# Gain-of-function cardiomyopathic mutations in RBM20 rewire splicing regulation and re-distribute ribonucleoprotein granules within processing bodies

**DOI:** 10.1101/2021.06.02.446820

**Authors:** Aidan M. Fenix, Yuichiro Miyaoka, Alessandro Bertero, Steven Blue, Matthew J. Spindler, Kenneth K. B. Tan, Juan Perez-Bermejo, Amanda H. Chan, Steven J. Mayer, Trieu Nguyen, Caitlin R. Russell, Paweena Lizarraga, Annie Truong, Po-Lin So, Aishwarya Kulkarni, Kashish Chetal, Shashank Sathe, Nathan J. Sniadecki, Gene W. Yeo, Charles E. Murry, Bruce R. Conklin, Nathan Salomonis

## Abstract

RNA binding motif protein 20 (RBM20) is a key regulator of alternative splicing in the heart, and its mutation leads to malignant dilated cardiomyopathy (DCM). To understand the mechanism of RBM20-associated DCM, we engineered isogenic human induced pluripotent stem cells (iPSCs) with heterozygous or homozygous DCM-associated missense mutations in RBM20 (R636S) as well as RBM20 knockout (KO) iPSCs. iPSC-derived engineered heart tissues made from these cell lines recapitulated contractile dysfunction of RBM20-associated DCM and revealed greater dysfunction with missense mutations than KO. Analysis of RBM20 RNA binding by eCLIP revealed a gain-of-function preference of mutant RBM20 for 3′ UTR sequences that are shared with amyotrophic lateral sclerosis (ALS) and processing-body associated RNA binding proteins (FUS, DDX6). Deep RNA sequencing revealed that the RBM20 R636S mutant has unique gene, splicing, polyadenylation and circular RNA defects that differ from RBM20 KO, impacting distinct cardiac signaling pathways. Splicing defects specific to KO or R636S mutations were supported by data from R636S gene-edited pig hearts and eCLIP. Super-resolution microscopy verified that mutant RBM20 maintains limited nuclear localization potential; rather, the mutant protein associates with cytoplasmic processing bodies (DDX6) under basal conditions, and with stress granules (G3BP1) following acute stress. Taken together, our results highlight a novel pathogenic mechanism in cardiac disease through splicing-dependent and -independent pathways that are likely to mediate differential contractile phenotypes and stress-associated heart pathology.

## Extended Data Table 2 for "Gain-of-function cardiomyopathic mutations in RBM20 rewire splicing regulation and re-distribute ribonucleoprotein granules within processing bodies"

### Sheet: ED Table 2
# RBM20 wild-type iPSC-CM eCLIP IDR peaks (produced from the standard ENCODE pipeline)
Chromosome	Start Position	End Position	Geomean of the log2 fold changes	Minimum of the -log10 p-value between two replicates	Strand	Peak Location	Gene ID(s)	Gene Symbol(s)
chr4	114426656	114426717	6.54419	4.98661	-	proxintron;ENSG00000145349.12	ENSG00000145349.12	CAMK2D
chr8	36621980	36622003	9.5633	3.93769	+	noncoding_exon;ENSG00000199985.1||noncoding_distintron;lncRNA|lnc-ZNF596-7||noncoding_distintron;lncRNA|LINC00588||noncoding_distintron;lncRNA|lnc-ZNF623-2||noncoding_distintron;lncRNA|lnc-ZNF707-1||noncoding_distintron;lncRNA|lnc-FBXO25-1	ENSG00000199985.1	RNA5SP264
chr8	36621962	36621980	9.5633	3.93769	+	noncoding_exon;ENSG00000199985.1||noncoding_distintron;lncRNA|lnc-ZNF596-7||noncoding_distintron;lncRNA|LINC00588||noncoding_distintron;lncRNA|lnc-ZNF623-2||noncoding_distintron;lncRNA|lnc-ZNF707-1||noncoding_distintron;lncRNA|lnc-FBXO25-1	ENSG00000199985.1	RNA5SP264
chr2	179582467	179582540	27.8417	5.06632	-	CDS;ENSG00000155657.19	ENSG00000155657.19	TTN
chr2	40576199	40576258	9.29432	5.14171	-	distintron;ENSG00000183023.14	ENSG00000183023.14	SLC8A1
chr1	228491053	228491146	9.33107	4.44591	+	proxintron;ENSG00000154358.15	ENSG00000154358.15	OBSCN
chr2	179512490	179512553	37.3006	5.19488	-	proxintron;ENSG00000155657.19	ENSG00000155657.19	TTN
chr11	65194342	65194368	19.0938	5.66944	+	noncoding_exon;ENSG00000245532.4||noncoding_exon;lncRNA|NEAT1	lncRNA|NEAT1||ENSG00000245532.4	NEAT1
chr2	40599520	40599596	5.25952	4.50225	-	distintron;ENSG00000183023.14	ENSG00000183023.14	SLC8A1
chr12	2393184	2393250	3.15055	4.40601	+	distintron;ENSG00000151067.16||noncoding_distintron;lncRNA|CACNA1C-IT3||noncoding_distintron;lncRNA|lnc-CCDC77-6||noncoding_distintron;ENSG00000256721.1	ENSG00000151067.16	CACNA1C
chr11	65194648	65194697	26.3342	6.85118	+	noncoding_exon;ENSG00000245532.4||noncoding_exon;lncRNA|NEAT1	lncRNA|NEAT1||ENSG00000245532.4	NEAT1
chr11	65268315	65268388	400	3.80685	+	noncoding_exon;lncRNA|MALAT1||noncoding_exon;ENSG00000251562.3	lncRNA|MALAT1||ENSG00000251562.3	MALAT1
chr11	65268388	65268396	83.7612	3.55453	+	noncoding_exon;lncRNA|MALAT1||noncoding_exon;ENSG00000251562.3	ENSG00000251562.3||lncRNA|MALAT1	MALAT1
chr14	55071069	55071152	8.88397	5.52317	+	distintron;ENSG00000020577.9	ENSG00000020577.9	SAMD4A
chr14	55071152	55071218	6.742	5.12751	+	distintron;ENSG00000020577.9	ENSG00000020577.9	SAMD4A
chr2	179534443	179534501	40.5625	7.18622	-	3ss;ENSG00000155657.19	ENSG00000155657.19	TTN
chr19	21365932	21366036	7.62559	4.17332	+	CDS;ENSG00000196705.4||noncoding_distintron;lncRNA|LINC01480	ENSG00000196705.4	ZNF431
chr1	228488033	228488112	11.5017	5.98854	+	proxintron;ENSG00000154358.15	ENSG00000154358.15	OBSCN
chr1	228488112	228488168	7.15398	5.63241	+	proxintron;ENSG00000154358.15	ENSG00000154358.15	OBSCN
chr11	65201607	65201661	19.0688	4.34523	+	noncoding_exon;ENSG00000245532.4||noncoding_exon;lncRNA|NEAT1	lncRNA|NEAT1||ENSG00000245532.4	NEAT1
chr2	179528639	179528654	48.7274	7.86701	-	3ss;ENSG00000155657.19	ENSG00000155657.19	TTN
chr2	179528572	179528639	70.8342	5.71633	-	CDS;ENSG00000155657.19	ENSG00000155657.19	TTN
chr7	35151111	35151190	3.5652	4.48613	-	noncoding_distintron;lncRNA|lnc-TBX20-3||noncoding_distintron;lncRNA|WEE2-AS1||noncoding_distintron;ENSG00000189212.8	ENSG00000189212.8||lncRNA|WEE2-AS1||lncRNA|lnc-TBX20-3	DPY19L2P1|lnc-TBX20-3|WEE2-AS1
chr15	63341611	63341679	8.04447	4.48193	+	proxintron;ENSG00000140416.15	ENSG00000140416.15	TPM1
chr6	123940784	123940846	3.36526	4.73197	-	noncoding_distintron;lncRNA|LINC00242||distintron;ENSG00000186439.8	ENSG00000186439.8	TRDN
chr6	123940727	123940784	4.78406	3.80756	-	distintron;ENSG00000186439.8||noncoding_distintron;lncRNA|LINC00242	ENSG00000186439.8	TRDN
chr2	179583172	179583239	14.2294	4.65107	-	CDS;ENSG00000155657.19	ENSG00000155657.19	TTN
chr2	179583052	179583172	22.8621	3.92726	-	CDS;ENSG00000155657.19	ENSG00000155657.19	TTN
chr2	40600126	40600178	5.025	5.02216	-	distintron;ENSG00000183023.14	ENSG00000183023.14	SLC8A1
chr10	88447282	88447327	18.2444	6.24175	+	proxintron;ENSG00000122367.15	ENSG00000122367.15	LDB3
chr10	88447327	88447356	18.4258	5.93796	+	proxintron;ENSG00000122367.15	ENSG00000122367.15	LDB3
chr10	88447356	88447372	8.04447	5.0873	+	proxintron;ENSG00000122367.15	ENSG00000122367.15	LDB3
chr2	179590337	179590429	27.883	4.36509	-	CDS;ENSG00000155657.19	ENSG00000155657.19	TTN
chr9	99276980	99277034	5.90282	5.15597	-	distintron;ENSG00000081377.12	ENSG00000081377.12	CDC14B
chr1	237343771	237343843	12.15	5.99346	+	distintron;ENSG00000198626.11	ENSG00000198626.11	RYR2
chr15	25238276	25238369	6.2273	3.73278	+	noncoding_distintron;ENSG00000214265.7||noncoding_distintron;lncRNA|lnc-SNRPN-8||noncoding_exon;lncRNA|lnc-SNRPN-1||noncoding_distintron;ENSG00000224078.8	lncRNA|lnc-SNRPN-1	lnc-SNRPN-1
chr6	13214380	13214445	9.97666	4.39678	+	noncoding_distintron;lncRNA|HCG26||noncoding_distintron;lncRNA|HCP5||noncoding_exon;ENSG00000206702.1||noncoding_distintron;lncRNA|HCG23||noncoding_distintron;lncRNA|lnc-RING1-8||noncoding_distintron;lncRNA|HLA-DQB1-AS1||noncoding_distintron;lncRNA|lnc-DUSP22-1||noncoding_distintron;lncRNA|HCG9||noncoding_distintron;lncRNA|lnc-PSMB9-6||noncoding_distintron;lncRNA|MDC1-AS1||noncoding_distintron;lncRNA|TRIM31-AS1||noncoding_distintron;lncRNA|HCG14||noncoding_distintron;lncRNA|lnc-IRF4-1||noncoding_distintron;lncRNA|lnc-IRF4-2||noncoding_distintron;lncRNA|LINC00574||distintron;ENSG00000112137.12||noncoding_distintron;lncRNA|lnc-TCF19-1||noncoding_distintron;lncRNA|lnc-OR2J2-2||noncoding_distintron;lncRNA|LINC01015	ENSG00000206702.1	RNU1-11P
chr1	217029306	217029424	3.78376	5.16517	-	noncoding_distintron;lncRNA|lnc-GPATCH2-6||distintron;ENSG00000196482.12||noncoding_distintron;lncRNA|lnc-OR4F29-8	ENSG00000196482.12	ESRRG
chr1	228487697	228487752	8.04447	4.69362	+	CDS;ENSG00000154358.15	ENSG00000154358.15	OBSCN
chr1	228487663	228487697	3.38464	3.01152	+	CDS;ENSG00000154358.15	ENSG00000154358.15	OBSCN
chr8	84838462	84838596	8.69216	4.43224	+	noncoding_distintron;lncRNA|lnc-ZNF707-1||noncoding_distintron;lncRNA|lnc-RALYL-1||noncoding_distintron;lncRNA|lnc-ZNF623-2||noncoding_distintron;ENSG00000254202.1	lncRNA|lnc-ZNF707-1||ENSG00000254202.1||lncRNA|lnc-ZNF623-2||lncRNA|lnc-RALYL-1	lnc-RALYL-1|RP11-120I21.2|lnc-ZNF623-2|lnc-ZNF707-1
chr12	2389938	2390023	3.56068	4.89705	+	noncoding_distintron;ENSG00000256721.1||noncoding_distintron;lncRNA|CACNA1C-IT3||distintron;ENSG00000151067.16||noncoding_distintron;lncRNA|lnc-CCDC77-6	ENSG00000151067.16	CACNA1C
chr16	85699449	85699526	5.90282	5.22939	+	3ss;ENSG00000131149.13	ENSG00000131149.13	GSE1
chr16	85698213	85698303	13.0152	6.35353	+	proxintron;ENSG00000131149.13	ENSG00000131149.13	GSE1
chr16	85698144	85698213	5.00083	4.76717	+	proxintron;ENSG00000131149.13	ENSG00000131149.13	GSE1
chr16	85698303	85698343	3.56068	4.57101	+	proxintron;ENSG00000131149.13	ENSG00000131149.13	GSE1
chr2	179534529	179534625	42.3467	6.76082	-	proxintron;ENSG00000155657.19	ENSG00000155657.19	TTN
chr2	40599816	40599910	15.282	5.60967	-	distintron;ENSG00000183023.14	ENSG00000183023.14	SLC8A1
chr2	40599711	40599816	15.4116	5.4197	-	distintron;ENSG00000183023.14	ENSG00000183023.14	SLC8A1
chr12	2392208	2392282	6.83941	5.39602	+	distintron;ENSG00000151067.16||noncoding_distintron;lncRNA|CACNA1C-IT3||noncoding_distintron;lncRNA|lnc-CCDC77-6||noncoding_distintron;ENSG00000256721.1	ENSG00000151067.16	CACNA1C
chr12	2392282	2392369	8.28396	4.96655	+	noncoding_distintron;ENSG00000256721.1||distintron;ENSG00000151067.16||noncoding_distintron;lncRNA|CACNA1C-IT3||noncoding_distintron;lncRNA|lnc-CCDC77-6	ENSG00000151067.16	CACNA1C
chr9	112705309	112705337	3.15055	4.49501	+	distintron;ENSG00000241978.5||CDS;ENSG00000243444.3||CDS;ENSG00000157654.13	ENSG00000243444.3||ENSG00000157654.13	PALM2|PALM2-AKAP2
chr10	112492437	112492549	10.617	5.93311	+	distintron;ENSG00000203867.7	ENSG00000203867.7	RBM20
chr5	138614471	138614486	55.9442	4.34317	+	5ss;ENSG00000015479.13||noncoding_exon;ENSG00000200959.1||noncoding_5ss;lncRNA|SNHG4	ENSG00000200959.1	SNORA74A
chr5	138614519	138614525	58.6987	4.23248	+	noncoding_5ss;lncRNA|SNHG4||5ss;ENSG00000015479.13||noncoding_exon;ENSG00000200959.1	ENSG00000200959.1	SNORA74A
chr5	138614512	138614519	58.2367	4.20526	+	noncoding_5ss;lncRNA|SNHG4||noncoding_exon;ENSG00000200959.1||5ss;ENSG00000015479.13	ENSG00000200959.1	SNORA74A
chr12	2235723	2235878	3.78376	4.44488	+	distintron;ENSG00000151067.16||noncoding_distintron;lncRNA|lnc-CCDC77-6	ENSG00000151067.16	CACNA1C
chr2	179489170	179489192	8.72704	4.67736	-	CDS;ENSG00000155657.19	ENSG00000155657.19	TTN
chr2	179588432	179588480	16.5582	5.58573	-	3ss;ENSG00000155657.19	ENSG00000155657.19	TTN
chr18	34245517	34245609	3.36526	5.12318	+	distintron;ENSG00000134775.11	ENSG00000134775.11	FHOD3
chr18	34245609	34245721	3.78376	5.11998	+	distintron;ENSG00000134775.11	ENSG00000134775.11	FHOD3
chr2	179528654	179528682	35.1059	7.56329	-	3ss;ENSG00000155657.19	ENSG00000155657.19	TTN
chr3	46853870	46853961	6.1128	4.70265	-	noncoding_distintron;lncRNA|AADACL2-AS1||noncoding_distintron;lncRNA|lnc-ALG1L-2||5utr;ENSG00000206549.8||noncoding_distintron;lncRNA|lnc-RYBP-11||noncoding_exon;lncRNA|lnc-PRSS50-1||noncoding_exon;ENSG00000188086.8||noncoding_exon;ENSG00000226074.4	ENSG00000206549.8	PRSS50
chr2	179514637	179514655	25.9334	5.41947	-	3ss;ENSG00000155657.19	ENSG00000155657.19	TTN
chr2	179514547	179514602	68.8404	4.17382	-	CDS;ENSG00000155657.19	ENSG00000155657.19	TTN
chr1	144890677	144890748	4.20051	4.97909	-	noncoding_distintron;lncRNA|lnc-OR4F29-8||3utr;ENSG00000178104.15||noncoding_distintron;lncRNA|SERTAD4-AS1	ENSG00000178104.15	PDE4DIP
chr10	88447593	88447688	21.2997	6.34547	+	distintron;ENSG00000122367.15	ENSG00000122367.15	LDB3
chr2	40630518	40630598	7.82123	4.97358	-	distintron;ENSG00000183023.14	ENSG00000183023.14	SLC8A1
chr2	40656414	40656512	9.07941	3.01136	-	CDS;ENSG00000183023.14	ENSG00000183023.14	SLC8A1
chr11	65191159	65191172	19.3335	6.04163	+	noncoding_exon;lncRNA|NEAT1||noncoding_exon;ENSG00000245532.4	lncRNA|NEAT1||ENSG00000245532.4	NEAT1
chr10	88446186	88446248	8.92471	5.21212	+	distintron;ENSG00000122367.15	ENSG00000122367.15	LDB3
chr10	88446146	88446186	11.6332	3.9508	+	distintron;ENSG00000122367.15	ENSG00000122367.15	LDB3
chr10	88446082	88446146	7.95896	3.64443	+	distintron;ENSG00000122367.15	ENSG00000122367.15	LDB3
chr11	65190270	65190285	30.8878	3.4073	+	noncoding_exon;lncRNA|NEAT1||noncoding_exon;ENSG00000245532.4	ENSG00000245532.4||lncRNA|NEAT1	NEAT1
chr2	40575522	40575564	4.83947	4.78526	-	distintron;ENSG00000183023.14	ENSG00000183023.14	SLC8A1
chr12	2451753	2451837	3.99132	4.78876	+	noncoding_distintron;lncRNA|lnc-CCDC77-6||distintron;ENSG00000151067.16	ENSG00000151067.16	CACNA1C
chr2	179545912	179545937	9.33756	5.94737	-	3ss;ENSG00000155657.19	ENSG00000155657.19	TTN
chr2	179545865	179545912	14.4502	4.04793	-	CDS;ENSG00000155657.19	ENSG00000155657.19	TTN
chr2	179529816	179529872	58.8203	7.03621	-	proxintron;ENSG00000155657.19	ENSG00000155657.19	TTN
chr1	228479993	228480009	13.8517	6.63662	+	proxintron;ENSG00000154358.15	ENSG00000154358.15	OBSCN
chr1	228480009	228480043	15.1808	6.22061	+	proxintron;ENSG00000154358.15	ENSG00000154358.15	OBSCN
chr1	228479957	228479993	6.742	5.83122	+	5ss;ENSG00000154358.15	ENSG00000154358.15	OBSCN
chr3	187989849	187989924	3.36526	4.01477	+	distintron;ENSG00000145012.8||noncoding_distintron;lncRNA|lnc-CHL1-7	ENSG00000145012.8	LPP
chr2	179517338	179517373	37.7189	7.48149	-	5ss;ENSG00000155657.19	ENSG00000155657.19	TTN
chr2	179517327	179517338	31.3623	7.26214	-	5ss;ENSG00000155657.19	ENSG00000155657.19	TTN
chr2	179527605	179527676	48.2658	6.89194	-	5ss;ENSG00000155657.19	ENSG00000155657.19	TTN
chr11	65192908	65192917	36.2828	5.3681	+	noncoding_exon;ENSG00000245532.4||noncoding_exon;lncRNA|NEAT1	lncRNA|NEAT1||ENSG00000245532.4	NEAT1
chr11	65192871	65192908	38.0092	5.36152	+	noncoding_exon;lncRNA|NEAT1||noncoding_exon;ENSG00000245532.4	ENSG00000245532.4||lncRNA|NEAT1	NEAT1
chr11	65192917	65192929	18.7236	4.21898	+	noncoding_exon;ENSG00000245532.4||noncoding_exon;lncRNA|NEAT1	ENSG00000245532.4||lncRNA|NEAT1	NEAT1
chr15	63336729	63336800	6.60579	3.67835	+	proxintron;ENSG00000140416.15	ENSG00000140416.15	TPM1
chr18	56163710	56163782	6.64375	4.06194	-	distintron;ENSG00000198796.6||noncoding_distintron;lncRNA|lnc-THOC1-1	ENSG00000198796.6	ALPK2
chr4	114426272	114426311	25.24	6.92813	-	3ss;ENSG00000145349.12	ENSG00000145349.12	CAMK2D
chr4	114426311	114426376	28.087	6.53904	-	proxintron;ENSG00000145349.12	ENSG00000145349.12	CAMK2D
chr4	114426376	114426403	6.1128	4.64559	-	proxintron;ENSG00000145349.12	ENSG00000145349.12	CAMK2D
chr10	88448750	88448773	15.4116	6.27042	+	distintron;ENSG00000122367.15	ENSG00000122367.15	LDB3
chr10	88448719	88448750	15.0892	5.87935	+	distintron;ENSG00000122367.15	ENSG00000122367.15	LDB3
chr10	88448630	88448719	16.5797	5.34561	+	distintron;ENSG00000122367.15	ENSG00000122367.15	LDB3
chr2	179532128	179532159	12.944	4.89857	-	5ss;ENSG00000155657.19	ENSG00000155657.19	TTN
chr1	228491519	228491549	3.78376	4.04811	+	CDS;ENSG00000154358.15	ENSG00000154358.15	OBSCN
chr1	201335827	201335875	3.99132	3.43259	-	noncoding_distintron;lncRNA|SERTAD4-AS1||5ss;ENSG00000118194.14||noncoding_distintron;lncRNA|lnc-OR4F29-8	ENSG00000118194.14	TNNT2
chr2	40440697	40440791	3.10003	3.94463	-	distintron;ENSG00000183023.14	ENSG00000183023.14	SLC8A1
chr11	65271291	65271305	400	3.37704	+	noncoding_exon;ENSG00000251562.3||noncoding_exon;lncRNA|MALAT1	ENSG00000251562.3||lncRNA|MALAT1	MALAT1
chr12	2391447	2391586	18.0618	6.11186	+	noncoding_distintron;lncRNA|lnc-CCDC77-6||noncoding_distintron;lncRNA|CACNA1C-IT3||distintron;ENSG00000151067.16||noncoding_distintron;ENSG00000256721.1	ENSG00000151067.16	CACNA1C
chr2	179536822	179536838	63.1725	5.84823	-	CDS;ENSG00000155657.19	ENSG00000155657.19	TTN
chr10	716104	716220	3.78376	3.92615	-	distintron;ENSG00000151240.11||noncoding_distintron;lncRNA|lnc-OR13A1-1	ENSG00000151240.11	DIP2C
chr12	1100817	1100972	3.28165	3.53732	+	5utr;ENSG00000082805.15||noncoding_distintron;lncRNA|lnc-CCDC77-6	ENSG00000082805.15	ERC1
chr12	2452287	2452364	4.61453	5.14414	+	distintron;ENSG00000151067.16||noncoding_distintron;lncRNA|lnc-CCDC77-6	ENSG00000151067.16	CACNA1C
chr12	2473992	2474143	5.61439	3.98266	+	distintron;ENSG00000151067.16||noncoding_distintron;lncRNA|lnc-CCDC77-6	ENSG00000151067.16	CACNA1C
chr12	2655271	2655408	11.8932	5.96637	+	distintron;ENSG00000151067.16||noncoding_distintron;lncRNA|lnc-CCDC77-6	ENSG00000151067.16	CACNA1C
chr12	98988458	98988550	4.16413	3.91858	+	distintron;ENSG00000075415.8	ENSG00000075415.8	SLC25A3
chr7	35150363	35150447	7.81177	5.28094	-	noncoding_distintron;ENSG00000189212.8||noncoding_distintron;lncRNA|lnc-TBX20-3||noncoding_distintron;lncRNA|WEE2-AS1	ENSG00000189212.8||lncRNA|WEE2-AS1||lncRNA|lnc-TBX20-3	WEE2-AS1|lnc-TBX20-3|DPY19L2P1
chr2	179593196	179593221	32.4598	6.73768	-	5ss;ENSG00000155657.19	ENSG00000155657.19	TTN
chr2	179593221	179593252	36.9655	4.74962	-	CDS;ENSG00000155657.19	ENSG00000155657.19	TTN
chr2	179593252	179593309	28.2735	4.35287	-	CDS;ENSG00000155657.19	ENSG00000155657.19	TTN
chr9	94677728	94677797	8.25891	5.35485	-	distintron;ENSG00000169071.10	ENSG00000169071.10	ROR2
chr9	94677797	94677843	6.32475	5.00071	-	distintron;ENSG00000169071.10	ENSG00000169071.10	ROR2
chr2	179582937	179582999	14.5183	4.35096	-	CDS;ENSG00000155657.19	ENSG00000155657.19	TTN
chr6	17480201	17480343	4.20051	4.37682	+	noncoding_distintron;lncRNA|lnc-IRF4-1||distintron;ENSG00000112186.7||noncoding_distintron;lncRNA|LINC00574||noncoding_distintron;lncRNA|lnc-IRF4-2||noncoding_distintron;lncRNA|lnc-OR2J2-2||noncoding_distintron;lncRNA|lnc-TCF19-1||noncoding_distintron;lncRNA|LINC01015||noncoding_distintron;lncRNA|HCP5||noncoding_distintron;lncRNA|HCG26||noncoding_distintron;lncRNA|HCG23||noncoding_distintron;lncRNA|lnc-RING1-8||noncoding_distintron;lncRNA|lnc-DUSP22-1||noncoding_distintron;lncRNA|HLA-DQB1-AS1||noncoding_distintron;lncRNA|MDC1-AS1||noncoding_distintron;lncRNA|lnc-PSMB9-6||noncoding_distintron;lncRNA|HCG9||noncoding_distintron;lncRNA|TRIM31-AS1||noncoding_distintron;lncRNA|HCG14	ENSG00000112186.7	CAP2
chr10	68873773	68873840	8.04447	4.34792	-	distintron;ENSG00000183230.12	ENSG00000183230.12	CTNNA3
chr18	56162780	56162913	11.7084	5.07582	-	distintron;ENSG00000198796.6||noncoding_distintron;lncRNA|lnc-THOC1-1	ENSG00000198796.6	ALPK2
chr13	114125438	114125479	3.78376	4.23472	-	distintron;ENSG00000150401.10	ENSG00000150401.10	DCUN1D2
chr3	187988172	187988251	29.4003	7.4829	+	distintron;ENSG00000145012.8||noncoding_distintron;lncRNA|lnc-CHL1-7	ENSG00000145012.8	LPP
chr2	179605482	179605565	21.4406	4.32202	-	CDS;ENSG00000155657.19	ENSG00000155657.19	TTN
chr2	179514756	179514803	58.1402	6.82716	-	5ss;ENSG00000155657.19	ENSG00000155657.19	TTN
chr2	179514743	179514756	40.863	6.20436	-	proxintron;ENSG00000155657.19	ENSG00000155657.19	TTN
chr6	73593394	73593514	3.15055	3.85311	+	noncoding_distintron;lncRNA|LINC00574||noncoding_distintron;lncRNA|lnc-IRF4-1||distintron;ENSG00000185760.11	ENSG00000185760.11	KCNQ5
chr11	65271590	65271609	400	3.95805	+	noncoding_exon;lncRNA|MALAT1||noncoding_exon;ENSG00000251562.3	ENSG00000251562.3||lncRNA|MALAT1	MALAT1
chr16	85698862	85698952	6.742	4.87203	+	proxintron;ENSG00000131149.13	ENSG00000131149.13	GSE1
chr2	179553990	179554010	13.8851	5.11434	-	5ss;ENSG00000155657.19	ENSG00000155657.19	TTN
chr2	40681973	40682024	3.1968	3.99882	-	distintron;ENSG00000183023.14	ENSG00000183023.14	SLC8A1
chr1	228486936	228487008	4.41642	4.50825	+	CDS;ENSG00000154358.15	ENSG00000154358.15	OBSCN
chr17	22022875	22022916	6.21157	3.41646	+	5utr;ENSG00000256618.1||noncoding_distintron;lncRNA|KANSL1-AS1||noncoding_distintron;lncRNA|MAPT-IT1	ENSG00000256618.1	MTRNR2L1
chr2	179489414	179489461	23.4816	4.95567	-	CDS;ENSG00000155657.19	ENSG00000155657.19	TTN
chr2	179489375	179489414	18.8441	4.53512	-	CDS;ENSG00000155657.19	ENSG00000155657.19	TTN
chr12	2389032	2389149	5.04798	5.0985	+	distintron;ENSG00000151067.16||noncoding_distintron;lncRNA|CACNA1C-IT3||noncoding_distintron;lncRNA|lnc-CCDC77-6||noncoding_distintron;ENSG00000256721.1	ENSG00000151067.16	CACNA1C
chr17	22022766	22022811	41.9167	5.63436	+	5utr;ENSG00000256618.1||noncoding_distintron;lncRNA|KANSL1-AS1||noncoding_distintron;lncRNA|MAPT-IT1	ENSG00000256618.1	MTRNR2L1
chr17	22022737	22022766	41.6984	5.63011	+	noncoding_distintron;lncRNA|KANSL1-AS1||noncoding_distintron;lncRNA|MAPT-IT1||5utr;ENSG00000256618.1	ENSG00000256618.1	MTRNR2L1
chr12	10977957	10978045	3.36526	4.49501	-	noncoding_proxintron;ENSG00000111215.7||noncoding_distintron;lncRNA|LOH12CR2||noncoding_distintron;lncRNA|lnc-SLC6A12-2||CDS;ENSG00000121318.2	ENSG00000121318.2	TAS2R10
chr2	179586822	179586831	22.356	4.75792	-	CDS;ENSG00000155657.19	ENSG00000155657.19	TTN
chr2	179586831	179586880	21.809	4.06711	-	CDS;ENSG00000155657.19	ENSG00000155657.19	TTN
chr2	179552735	179552819	39.7156	7.24038	-	5ss;ENSG00000155657.19	ENSG00000155657.19	TTN
chr5	108387578	108387670	5.04798	3.88963	+	noncoding_distintron;lncRNA|lnc-PLEKHG4B-3||distintron;ENSG00000151422.8	ENSG00000151422.8	FER
chr2	179597635	179597712	62.8511	5.66042	-	CDS;ENSG00000155657.19	ENSG00000155657.19	TTN
chr2	179597621	179597635	30.9242	5.00142	-	CDS;ENSG00000155657.19	ENSG00000155657.19	TTN
chr2	179597572	179597621	41.3821	4.57385	-	CDS;ENSG00000155657.19	ENSG00000155657.19	TTN
chr15	25239825	25239889	3.99132	3.69099	+	noncoding_distintron;ENSG00000224078.8||noncoding_distintron;ENSG00000214265.7||noncoding_exon;lncRNA|lnc-SNRPN-1||noncoding_distintron;lncRNA|lnc-SNRPN-8	lncRNA|lnc-SNRPN-1	lnc-SNRPN-1
chr11	65200138	65200166	13.0152	5.89366	+	noncoding_exon;lncRNA|NEAT1||noncoding_exon;ENSG00000245532.4	lncRNA|NEAT1||ENSG00000245532.4	NEAT1
chr2	179581794	179581883	41.0283	5.72429	-	CDS;ENSG00000155657.19	ENSG00000155657.19	TTN
chr2	179600698	179600727	26.2864	4.46835	-	CDS;ENSG00000155657.19	ENSG00000155657.19	TTN
chr2	179593436	179593494	36.0184	4.51131	-	CDS;ENSG00000155657.19	ENSG00000155657.19	TTN
chr2	179535787	179535864	40.4561	5.65361	-	CDS;ENSG00000155657.19	ENSG00000155657.19	TTN
chr2	179535864	179535897	22.0826	3.99961	-	CDS;ENSG00000155657.19	ENSG00000155657.19	TTN
chr2	40575976	40576070	17.4016	5.41005	-	distintron;ENSG00000183023.14	ENSG00000183023.14	SLC8A1
chr8	28912733	28912889	5.04798	4.36777	+	noncoding_distintron;lncRNA|lnc-FBXO25-1||noncoding_distintron;lncRNA|lnc-ZNF623-2||noncoding_distintron;lncRNA|lnc-ZNF596-7||noncoding_distintron;ENSG00000147421.13||noncoding_distintron;lncRNA|lnc-ZNF707-1||noncoding_distintron;lncRNA|LINC00588	lncRNA|lnc-ZNF623-2||lncRNA|lnc-ZNF596-7||lncRNA|LINC00588||ENSG00000147421.13||lncRNA|lnc-FBXO25-1||lncRNA|lnc-ZNF707-1	lnc-ZNF623-2|lnc-FBXO25-1|HMBOX1|LINC00588|lnc-ZNF596-7|lnc-ZNF707-1
chr8	1780762	1780869	3.80998	3.86235	+	noncoding_distintron;lncRNA|lnc-FBXO25-1||noncoding_distintron;lncRNA|KBTBD11-OT1||noncoding_distintron;lncRNA|lnc-ZNF596-7||noncoding_distintron;lncRNA|lnc-ZNF623-2||distintron;ENSG00000104728.11||noncoding_distintron;lncRNA|lnc-ZNF707-1||noncoding_distintron;lncRNA|LINC00588	ENSG00000104728.11	ARHGEF10
chr5	15649010	15649031	4.61453	5.28102	+	noncoding_distintron;lncRNA|lnc-PLEKHG4B-3||distintron;ENSG00000183580.8	ENSG00000183580.8	FBXL7
chr2	179600652	179600682	23.8621	4.70035	-	CDS;ENSG00000155657.19	ENSG00000155657.19	TTN
chr2	179600631	179600652	19.2445	4.45853	-	CDS;ENSG00000155657.19	ENSG00000155657.19	TTN
chr4	8414169	8414313	4.79126	5.63278	-	noncoding_distintron;lncRNA|CPEB2-AS1||distintron;ENSG00000087008.11	ENSG00000087008.11	ACOX3
chr2	40537589	40537736	3.1968	4.46779	-	distintron;ENSG00000183023.14	ENSG00000183023.14	SLC8A1
chr11	63488143	63488258	5.025	4.7181	+	CDS;ENSG00000133318.9	ENSG00000133318.9	RTN3
chr10	21895172	21895278	3.15055	3.33726	+	noncoding_distintron;lncRNA|LINC01515||noncoding_distintron;lncRNA|lnc-SAMD8-1||noncoding_distintron;lncRNA|DLG5-AS1||distintron;ENSG00000078403.12	ENSG00000078403.12	MLLT10
chr18	56187362	56187413	10.4187	5.21396	-	distintron;ENSG00000198796.6||noncoding_distintron;lncRNA|lnc-THOC1-1	ENSG00000198796.6	ALPK2
chr18	56187413	56187435	8.46721	4.96388	-	noncoding_distintron;lncRNA|lnc-THOC1-1||distintron;ENSG00000198796.6	ENSG00000198796.6	ALPK2
chr12	2657851	2657941	14.8613	6.39222	+	noncoding_distintron;lncRNA|lnc-CCDC77-6||distintron;ENSG00000151067.16	ENSG00000151067.16	CACNA1C
chr12	2657953	2657990	5.67832	5.51946	+	noncoding_distintron;lncRNA|lnc-CCDC77-6||distintron;ENSG00000151067.16	ENSG00000151067.16	CACNA1C
chr12	2657782	2657851	4.61453	5.11484	+	noncoding_distintron;lncRNA|lnc-CCDC77-6||distintron;ENSG00000151067.16	ENSG00000151067.16	CACNA1C
chr9	112826548	112826660	3.36526	3.70253	+	distintron;ENSG00000157654.13||distintron;ENSG00000241978.5	ENSG00000157654.13||ENSG00000241978.5	PALM2-AKAP2|AKAP2
chr2	40440402	40440468	3.36526	4.08293	-	distintron;ENSG00000183023.14	ENSG00000183023.14	SLC8A1
chr2	179532206	179532260	46.7488	6.34582	-	CDS;ENSG00000155657.19	ENSG00000155657.19	TTN
chr2	179532180	179532206	23.9941	5.06103	-	CDS;ENSG00000155657.19	ENSG00000155657.19	TTN
chr2	179532166	179532180	10.9921	4.28246	-	CDS;ENSG00000155657.19	ENSG00000155657.19	TTN
chr19	2271265	2271305	5.67575	4.31209	+	3ss;ENSG00000104904.8||noncoding_distintron;lncRNA|LINC01480	ENSG00000104904.8	OAZ1
chr19	2271226	2271265	4.78406	4.09549	+	noncoding_distintron;lncRNA|LINC01480||proxintron;ENSG00000104904.8	ENSG00000104904.8	OAZ1
chr1	74930362	74930455	3.15055	4.61353	+	CDS;ENSG00000259030.2||distintron;ENSG00000116783.10||noncoding_distintron;lncRNA|SLC16A1-AS1	ENSG00000259030.2	FPGT-TNNI3K
chr17	56080824	56080833	4.83947	4.04255	-	3utr;ENSG00000136450.8||distintron;ENSG00000266086.1	ENSG00000136450.8	SRSF1
chr17	56080833	56080873	4.16413	3.28707	-	distintron;ENSG00000266086.1||3utr;ENSG00000136450.8	ENSG00000136450.8	SRSF1
chr11	65193678	65193707	40.1441	6.68854	+	noncoding_exon;lncRNA|NEAT1||noncoding_exon;ENSG00000245532.4	ENSG00000245532.4||lncRNA|NEAT1	NEAT1
chr11	65193707	65193767	44.0124	5.57582	+	noncoding_exon;lncRNA|NEAT1||noncoding_exon;ENSG00000245532.4	ENSG00000245532.4||lncRNA|NEAT1	NEAT1
chr11	65270075	65270088	400	4.57182	+	noncoding_exon;lncRNA|MALAT1||noncoding_exon;ENSG00000251562.3	ENSG00000251562.3||lncRNA|MALAT1	MALAT1
chr2	179517529	179517565	22.3949	7.10174	-	5ss;ENSG00000155657.19	ENSG00000155657.19	TTN
chr2	179517521	179517529	19.7591	6.95586	-	5ss;ENSG00000155657.19	ENSG00000155657.19	TTN
chr16	1007734	1007821	4.20051	4.99549	-	noncoding_distintron;lncRNA|lnc-MSLNL-3||distintron;ENSG00000103227.14||noncoding_distintron;lncRNA|GLIS2-AS1	ENSG00000103227.14	LMF1
chr11	65194050	65194136	44.4271	4.72245	+	noncoding_exon;ENSG00000245532.4||noncoding_exon;lncRNA|NEAT1	ENSG00000245532.4||lncRNA|NEAT1	NEAT1
chr3	98589408	98589451	3.5652	4.19084	-	distintron;ENSG00000057019.11||noncoding_distintron;lncRNA|AADACL2-AS1||noncoding_distintron;lncRNA|lnc-ALG1L-2	ENSG00000057019.11	DCBLD2
chr1	237269319	237269412	4.19143	3.46132	+	distintron;ENSG00000198626.11	ENSG00000198626.11	RYR2
chr3	120169440	120169507	5.00083	5.22939	-	noncoding_distintron;lncRNA|lnc-ALG1L-2||noncoding_distintron;lncRNA|AADACL2-AS1||5ss;ENSG00000163430.5	ENSG00000163430.5	FSTL1
chr2	40606863	40606973	6.43315	3.07387	-	distintron;ENSG00000183023.14	ENSG00000183023.14	SLC8A1
chr11	120895194	120895289	8.25891	5.64733	+	proxintron;ENSG00000154114.8	ENSG00000154114.8	TBCEL
chr10	88446967	88447054	12.1079	5.24895	+	CDS;ENSG00000122367.15	ENSG00000122367.15	LDB3
chr2	179536995	179537022	83.7986	7.21842	-	3ss;ENSG00000155657.19	ENSG00000155657.19	TTN
chr2	179536988	179536995	58.7031	6.49815	-	CDS;ENSG00000155657.19	ENSG00000155657.19	TTN
chr2	179536966	179536988	65.9094	6.28377	-	CDS;ENSG00000155657.19	ENSG00000155657.19	TTN
chr2	179536958	179536966	63.145	5.89101	-	CDS;ENSG00000155657.19	ENSG00000155657.19	TTN
chr2	179536941	179536958	64.6941	5.74309	-	CDS;ENSG00000155657.19	ENSG00000155657.19	TTN
chr2	179536898	179536902	33.6634	5.13926	-	CDS;ENSG00000155657.19	ENSG00000155657.19	TTN
chr2	179536902	179536924	40.4115	5.08702	-	CDS;ENSG00000155657.19	ENSG00000155657.19	TTN
chr2	179536924	179536941	44.8163	5.07139	-	CDS;ENSG00000155657.19	ENSG00000155657.19	TTN
chr2	179536895	179536898	26.7058	4.92231	-	CDS;ENSG00000155657.19	ENSG00000155657.19	TTN
chr18	56159566	56159688	8.69216	4.48998	-	distintron;ENSG00000198796.6||noncoding_distintron;lncRNA|lnc-THOC1-1	ENSG00000198796.6	ALPK2
chr1	237280922	237281010	3.99132	3.2392	+	distintron;ENSG00000198626.11	ENSG00000198626.11	RYR2
chr12	2299115	2299252	4.20051	4.63839	+	distintron;ENSG00000151067.16||noncoding_distintron;lncRNA|lnc-CCDC77-6	ENSG00000151067.16	CACNA1C
chr2	179549159	179549181	12.1079	6.20239	-	3ss;ENSG00000155657.19	ENSG00000155657.19	TTN
chr4	186527816	186527958	3.36526	3.73197	-	distintron;ENSG00000154556.13	ENSG00000154556.13	SORBS2
chr12	2391970	2392048	14.8616	6.64231	+	noncoding_distintron;ENSG00000256721.1||noncoding_distintron;lncRNA|lnc-CCDC77-6||distintron;ENSG00000151067.16||noncoding_distintron;lncRNA|CACNA1C-IT3	ENSG00000151067.16	CACNA1C
chr12	2391924	2391970	3.38546	4.66196	+	noncoding_distintron;ENSG00000256721.1||noncoding_distintron;lncRNA|lnc-CCDC77-6||noncoding_distintron;lncRNA|CACNA1C-IT3||distintron;ENSG00000151067.16	ENSG00000151067.16	CACNA1C
chr2	179554179	179554219	13.8851	5.20538	-	5ss;ENSG00000155657.19	ENSG00000155657.19	TTN
chr9	94668768	94668877	6.742	5.09383	-	distintron;ENSG00000169071.10	ENSG00000169071.10	ROR2
chr4	114424168	114424231	6.32475	4.8771	-	3ss;ENSG00000145349.12	ENSG00000145349.12	CAMK2D
chr2	179542461	179542467	48.7756	5.00156	-	CDS;ENSG00000155657.19	ENSG00000155657.19	TTN
chr2	179542410	179542455	67.6756	4.57746	-	CDS;ENSG00000155657.19	ENSG00000155657.19	TTN
chr2	179542363	179542406	61.6311	4.55317	-	CDS;ENSG00000155657.19	ENSG00000155657.19	TTN
chr5	852471	852556	5.25952	5.24288	-	noncoding_distintron;lncRNA|LINC01511||noncoding_distintron;ENSG00000028310.13||noncoding_distintron;lncRNA|LINC02197||noncoding_distintron;lncRNA|lnc-TAF9-1	ENSG00000028310.13||lncRNA|LINC01511||lncRNA|lnc-TAF9-1||lncRNA|LINC02197	LINC02197|lnc-TAF9-1|LINC01511|BRD9
chr2	179545783	179545794	24.1445	6.69584	-	5ss;ENSG00000155657.19	ENSG00000155657.19	TTN
chr2	179545760	179545783	21.2568	6.62617	-	5ss;ENSG00000155657.19	ENSG00000155657.19	TTN
chr4	21490488	21490600	6.32475	4.24424	-	distintron;ENSG00000185774.10	ENSG00000185774.10	KCNIP4
chr10	68911942	68912034	5.47695	5.29082	-	distintron;ENSG00000183230.12	ENSG00000183230.12	CTNNA3
chr3	46847947	46848015	3.78753	3.20253	-	distintron;ENSG00000206549.8||noncoding_distintron;lncRNA|lnc-ALG1L-2||noncoding_distintron;lncRNA|AADACL2-AS1||noncoding_distintron;ENSG00000188086.8||noncoding_distintron;lncRNA|lnc-PRSS50-1||noncoding_distintron;lncRNA|lnc-RYBP-11	ENSG00000206549.8	PRSS50
chr15	25239420	25239524	6.742	4.31968	+	noncoding_distintron;lncRNA|lnc-SNRPN-8||noncoding_exon;lncRNA|lnc-SNRPN-1||noncoding_distintron;ENSG00000214265.7||noncoding_distintron;ENSG00000224078.8	lncRNA|lnc-SNRPN-1	lnc-SNRPN-1
chr3	46850083	46850137	6.1128	5.27933	-	noncoding_distintron;lncRNA|lnc-ALG1L-2||noncoding_distintron;lncRNA|AADACL2-AS1||distintron;ENSG00000206549.8||noncoding_distintron;lncRNA|lnc-RYBP-11||noncoding_distintron;ENSG00000188086.8||noncoding_distintron;lncRNA|lnc-PRSS50-1	ENSG00000206549.8	PRSS50
chr2	179528303	179528330	30.4984	7.00773	-	5ss;ENSG00000155657.19	ENSG00000155657.19	TTN
chr3	98535372	98535474	3.96853	5.21318	-	noncoding_distintron;lncRNA|AADACL2-AS1||noncoding_distintron;lncRNA|lnc-ALG1L-2||distintron;ENSG00000057019.11	ENSG00000057019.11	DCBLD2
chr4	174455852	174455914	12.3164	5.29114	+	noncoding_exon;lncRNA|HAND2-AS1||noncoding_distintron;ENSG00000237125.4||noncoding_distintron;lncRNA|LINC01060||noncoding_distintron;lncRNA|LINC01262	lncRNA|HAND2-AS1	HAND2-AS1
chr11	65272269	65272274	400	4.71435	+	noncoding_exon;lncRNA|MALAT1||noncoding_exon;ENSG00000251562.3	lncRNA|MALAT1||ENSG00000251562.3	MALAT1
chr11	65272274	65272328	400	4.58337	+	noncoding_exon;ENSG00000251562.3||noncoding_exon;lncRNA|MALAT1	lncRNA|MALAT1||ENSG00000251562.3	MALAT1
chr8	23566311	23566412	7.82123	5.34347	+	noncoding_distintron;lncRNA|lnc-ZNF623-2||noncoding_distintron;lncRNA|lnc-ZNF596-7||noncoding_distintron;ENSG00000253471.1||noncoding_distintron;lncRNA|lnc-FBXO25-1||noncoding_distintron;lncRNA|LINC00588||noncoding_exon;lncRNA|lnc-SLC25A37-3||noncoding_distintron;lncRNA|lnc-ZNF707-1	lncRNA|lnc-SLC25A37-3	lnc-SLC25A37-3
chr3	62419380	62419455	16.2701	6.07646	-	distintron;ENSG00000163618.13||noncoding_distintron;lncRNA|lnc-ALG1L-2||noncoding_distintron;lncRNA|AADACL2-AS1||noncoding_distintron;lncRNA|lnc-RYBP-11	ENSG00000163618.13	CADPS
chrX	122600583	122600664	4.41642	4.5164	+	distintron;ENSG00000125675.13	ENSG00000125675.13	GRIA3
chr2	170702930	170702993	16.5582	4.26121	+	noncoding_distintron;lncRNA|lnc-EEF1B2-13||noncoding_distintron;lncRNA|lnc-ACP1-2||distintron;ENSG00000144357.12	ENSG00000144357.12	UBR3
chr4	169455293	169455451	6.08746	4.16996	+	noncoding_distintron;lncRNA|LINC01060||noncoding_distintron;lncRNA|LINC01262||distintron;ENSG00000129116.13	ENSG00000129116.13	PALLD
chr12	2298992	2299074	3.59256	3.09321	+	noncoding_distintron;lncRNA|lnc-CCDC77-6||distintron;ENSG00000151067.16	ENSG00000151067.16	CACNA1C
chr15	89445125	89445188	5.08003	3.14845	-	proxintron;ENSG00000140545.10	ENSG00000140545.10	MFGE8
chr15	89445188	89445259	3.98401	3.09466	-	proxintron;ENSG00000140545.10	ENSG00000140545.10	MFGE8
chr7	116660372	116660500	3.5652	4.22784	+	5utr;ENSG00000004866.14||noncoding_distintron;ENSG00000214188.5||noncoding_distintron;lncRNA|lnc-CAPZA2-2||miRNA;MI0021277	MI0021277	hsa-mir-6132
chr2	40597129	40597166	3.56068	4.79603	-	distintron;ENSG00000183023.14	ENSG00000183023.14	SLC8A1
chr2	170703490	170703547	5.00083	3.37626	+	noncoding_distintron;lncRNA|lnc-EEF1B2-13||noncoding_distintron;lncRNA|lnc-ACP1-2||distintron;ENSG00000144357.12	ENSG00000144357.12	UBR3
chr2	179528461	179528490	47.1763	7.88166	-	3ss;ENSG00000155657.19	ENSG00000155657.19	TTN
chr3	187988271	187988324	3.36526	4.24153	+	distintron;ENSG00000145012.8||noncoding_distintron;lncRNA|lnc-CHL1-7	ENSG00000145012.8	LPP
chr5	111065237	111065309	5.38557	3.20766	-	3utr;ENSG00000134986.9	ENSG00000134986.9	NREP
chr16	85698343	85698422	7.82123	5.48746	+	proxintron;ENSG00000131149.13	ENSG00000131149.13	GSE1
chr2	179540104	179540159	34.4455	7.56606	-	proxintron;ENSG00000155657.19	ENSG00000155657.19	TTN
chr2	179540095	179540104	17.345	6.71947	-	proxintron;ENSG00000155657.19	ENSG00000155657.19	TTN
chr2	179540159	179540168	13.8851	6.10375	-	proxintron;ENSG00000155657.19	ENSG00000155657.19	TTN
chr3	197900152	197900191	3.36526	4.00825	+	noncoding_distintron;lncRNA|lnc-LMLN-1||noncoding_distintron;ENSG00000236438.2	ENSG00000236438.2||lncRNA|lnc-LMLN-1	lnc-LMLN-1|FAM157A
chr4	174455096	174455168	26.314	6.34585	+	noncoding_exon;lncRNA|HAND2-AS1||noncoding_distintron;lncRNA|LINC01060||noncoding_exon;ENSG00000237125.4||noncoding_distintron;lncRNA|LINC01262	ENSG00000237125.4||lncRNA|HAND2-AS1	HAND2-AS1
chr4	174455080	174455087	4.20051	4.32226	+	noncoding_distintron;lncRNA|LINC01262||noncoding_exon;ENSG00000237125.4||noncoding_distintron;lncRNA|LINC01060||noncoding_exon;lncRNA|HAND2-AS1	lncRNA|HAND2-AS1||ENSG00000237125.4	HAND2-AS1
chr9	91006565	91006708	3.78376	4.69099	+	distintron;ENSG00000106723.12	ENSG00000106723.12	SPIN1
chr9	91006708	91006759	3.36526	3.78749	+	distintron;ENSG00000106723.12	ENSG00000106723.12	SPIN1
chr2	179534284	179534313	37.3422	6.39057	-	5ss;ENSG00000155657.19	ENSG00000155657.19	TTN
chr2	179534262	179534284	18.9507	6.3441	-	5ss;ENSG00000155657.19	ENSG00000155657.19	TTN
chr2	179534313	179534345	42.0754	5.02018	-	CDS;ENSG00000155657.19	ENSG00000155657.19	TTN
chr2	179534345	179534348	37.5769	4.89673	-	CDS;ENSG00000155657.19	ENSG00000155657.19	TTN
chr18	56159240	56159333	3.15055	3.44155	-	distintron;ENSG00000198796.6||noncoding_distintron;lncRNA|lnc-THOC1-1	ENSG00000198796.6	ALPK2
chr1	68621405	68621485	6.32475	5.42911	-	noncoding_distintron;lncRNA|SERTAD4-AS1||proxintron;ENSG00000116729.9||noncoding_distintron;lncRNA|lnc-OR4F29-8	ENSG00000116729.9	WLS
chr1	237342377	237342440	10.6223	6.24474	+	distintron;ENSG00000198626.11	ENSG00000198626.11	RYR2
chr11	65200569	65200601	12.956	4.17313	+	noncoding_exon;ENSG00000245532.4||noncoding_exon;lncRNA|NEAT1	lncRNA|NEAT1||ENSG00000245532.4	NEAT1
chr18	56162501	56162603	9.9752	5.01995	-	distintron;ENSG00000198796.6||noncoding_distintron;lncRNA|lnc-THOC1-1	ENSG00000198796.6	ALPK2
chr1	228487588	228487644	4.19143	3.10252	+	CDS;ENSG00000154358.15	ENSG00000154358.15	OBSCN
chr2	179514961	179514983	30.6393	4.28306	-	CDS;ENSG00000155657.19	ENSG00000155657.19	TTN
chr2	179514921	179514961	32.2227	3.53112	-	CDS;ENSG00000155657.19	ENSG00000155657.19	TTN
chr8	23566241	23566294	4.61681	4.57614	+	noncoding_distintron;lncRNA|LINC00588||noncoding_exon;lncRNA|lnc-SLC25A37-3||noncoding_distintron;lncRNA|lnc-ZNF707-1||noncoding_distintron;lncRNA|lnc-ZNF596-7||noncoding_distintron;lncRNA|lnc-ZNF623-2||noncoding_distintron;ENSG00000253471.1||noncoding_distintron;lncRNA|lnc-FBXO25-1	lncRNA|lnc-SLC25A37-3	lnc-SLC25A37-3
chr1	228477017	228477148	11.4655	4.15841	+	proxintron;ENSG00000154358.15	ENSG00000154358.15	OBSCN
chr18	34105685	34105745	3.15055	4.63506	+	distintron;ENSG00000134775.11	ENSG00000134775.11	FHOD3
chr1	237782127	237782231	3.36526	4.69244	+	distintron;ENSG00000198626.11	ENSG00000198626.11	RYR2
chr10	88447194	88447253	18.0105	6.66224	+	proxintron;ENSG00000122367.15	ENSG00000122367.15	LDB3
chr10	88447151	88447194	12.0869	5.75691	+	proxintron;ENSG00000122367.15	ENSG00000122367.15	LDB3
chr3	46847559	46847657	13.8517	5.67706	-	distintron;ENSG00000206549.8||noncoding_distintron;lncRNA|lnc-ALG1L-2||noncoding_distintron;lncRNA|AADACL2-AS1||noncoding_distintron;ENSG00000188086.8||noncoding_distintron;lncRNA|lnc-PRSS50-1||noncoding_distintron;lncRNA|lnc-RYBP-11	ENSG00000206549.8	PRSS50
chr5	132248295	132248360	3.98967	3.32074	-	distintron;ENSG00000072364.8	ENSG00000072364.8	AFF4
chr2	40657461	40657486	3.5652	4.47909	-	3ss;ENSG00000183023.14	ENSG00000183023.14	SLC8A1
chr2	40657313	40657381	7.68187	4.45643	-	CDS;ENSG00000183023.14	ENSG00000183023.14	SLC8A1
chr2	40657395	40657461	7.41487	3.3425	-	CDS;ENSG00000183023.14	ENSG00000183023.14	SLC8A1
chr2	179542571	179542583	34.8135	4.91682	-	CDS;ENSG00000155657.19	ENSG00000155657.19	TTN
chr2	179542538	179542570	64.2533	4.8641	-	CDS;ENSG00000155657.19	ENSG00000155657.19	TTN
chr2	179542518	179542531	73.142	4.83351	-	CDS;ENSG00000155657.19	ENSG00000155657.19	TTN
chr2	179542531	179542538	60.741	4.81544	-	CDS;ENSG00000155657.19	ENSG00000155657.19	TTN
chr1	219373933	219374107	4.0489	4.09397	+	distintron;ENSG00000143353.7	ENSG00000143353.7	LYPLAL1
chr2	179513563	179513632	67.6597	5.91143	-	proxintron;ENSG00000155657.19	ENSG00000155657.19	TTN
chr2	179513501	179513563	63.1191	5.50716	-	proxintron;ENSG00000155657.19	ENSG00000155657.19	TTN
chr2	179512147	179512155	106.908	6.10192	-	CDS;ENSG00000155657.19	ENSG00000155657.19	TTN
chr2	179512155	179512200	113.741	6.0376	-	CDS;ENSG00000155657.19	ENSG00000155657.19	TTN
chr2	40682120	40682208	4.59616	3.64521	-	distintron;ENSG00000183023.14	ENSG00000183023.14	SLC8A1
chr2	179587671	179587710	20.4218	5.52006	-	3ss;ENSG00000155657.19	ENSG00000155657.19	TTN
chr21	46216738	46216866	4.41642	4.49166	-	distintron;ENSG00000184787.14	ENSG00000184787.14	UBE2G2
chr15	25238878	25238973	6.54419	3.93005	+	noncoding_distintron;ENSG00000214265.7||noncoding_distintron;ENSG00000224078.8||noncoding_exon;lncRNA|lnc-SNRPN-1||noncoding_distintron;lncRNA|lnc-SNRPN-8	lncRNA|lnc-SNRPN-1	lnc-SNRPN-1
chr4	186544249	186544327	6.00574	3.5048	-	CDS;ENSG00000154556.13	ENSG00000154556.13	SORBS2
chr2	179528976	179529043	34.8612	6.38972	-	proxintron;ENSG00000155657.19	ENSG00000155657.19	TTN
chr1	237343500	237343627	23.6993	6.54894	+	distintron;ENSG00000198626.11	ENSG00000198626.11	RYR2
chr3	186682028	186682105	5.25952	4.47763	+	proxintron;ENSG00000073849.10||noncoding_distintron;lncRNA|lnc-CHL1-7||noncoding_exon;lncRNA|lnc-ADIPOQ-3	lncRNA|lnc-ADIPOQ-3	lnc-ADIPOQ-3
chr12	2391239	2391281	3.96853	5.31349	+	noncoding_distintron;ENSG00000256721.1||noncoding_distintron;lncRNA|CACNA1C-IT3||distintron;ENSG00000151067.16||noncoding_distintron;lncRNA|lnc-CCDC77-6	ENSG00000151067.16	CACNA1C
chr2	179526495	179526576	41.1126	5.00553	-	CDS;ENSG00000155657.19	ENSG00000155657.19	TTN
chr1	228491813	228491868	6.08746	5.66111	+	proxintron;ENSG00000154358.15	ENSG00000154358.15	OBSCN
chr2	179594609	179594663	36.9227	5.39545	-	CDS;ENSG00000155657.19	ENSG00000155657.19	TTN
chr2	179594663	179594680	36.9401	5.13969	-	CDS;ENSG00000155657.19	ENSG00000155657.19	TTN
chr12	42858796	42858899	3.15055	3.2523	-	noncoding_distintron;lncRNA|lnc-SLC6A12-2||CDS;ENSG00000139174.6	ENSG00000139174.6	PRICKLE1
chr17	12668333	12668423	3.5652	3.3504	+	noncoding_distintron;lncRNA|MAPT-IT1||noncoding_distintron;lncRNA|KANSL1-AS1||3utr;ENSG00000141052.13||noncoding_exon;lncRNA|lnc-ARHGAP44-2	ENSG00000141052.13	MYOCD
chr1	237918041	237918089	3.56068	4.68404	+	distintron;ENSG00000198626.11	ENSG00000198626.11	RYR2
chr2	179595986	179596010	23.6659	5.98746	-	5ss;ENSG00000155657.19	ENSG00000155657.19	TTN
chr2	179593852	179593888	21.8406	3.79902	-	CDS;ENSG00000155657.19	ENSG00000155657.19	TTN
chr2	179593888	179593911	17.5279	3.77523	-	CDS;ENSG00000155657.19	ENSG00000155657.19	TTN
chr8	28911406	28911482	3.98967	3.61515	+	noncoding_exon;lncRNA|lnc-EXTL3-4||noncoding_distintron;lncRNA|LINC00588||noncoding_distintron;ENSG00000147421.13||noncoding_distintron;lncRNA|lnc-ZNF707-1||noncoding_distintron;lncRNA|lnc-ZNF623-2||noncoding_distintron;lncRNA|lnc-ZNF596-7||noncoding_distintron;lncRNA|lnc-FBXO25-1	lncRNA|lnc-EXTL3-4	lnc-EXTL3-4
chr1	216679693	216679768	3.15055	3.98201	-	noncoding_distintron;lncRNA|lnc-OR4F29-8||3utr;ENSG00000196482.12	ENSG00000196482.12	ESRRG
chr10	88446007	88446048	20.242	5.3888	+	distintron;ENSG00000122367.15	ENSG00000122367.15	LDB3
chr10	88445968	88446007	16.0171	5.04229	+	distintron;ENSG00000122367.15	ENSG00000122367.15	LDB3
chr10	88445916	88445968	13.2521	4.6839	+	proxintron;ENSG00000122367.15	ENSG00000122367.15	LDB3
chr15	25231991	25232076	8.72704	4.2229	+	noncoding_exon;ENSG00000239014.1||noncoding_exon;lncRNA|lnc-SNRPN-1||noncoding_distintron;ENSG00000224078.8||noncoding_distintron;ENSG00000214265.7||noncoding_distintron;lncRNA|lnc-SNRPN-8	lncRNA|lnc-SNRPN-1||ENSG00000239014.1	lnc-SNRPN-1|SNORD108
chr4	79102911	79102956	6.742	5.91065	+	noncoding_distintron;lncRNA|LINC01060||noncoding_distintron;lncRNA|LINC01262||distintron;ENSG00000138759.13	ENSG00000138759.13	FRAS1
chr4	79102956	79102963	6.32475	5.81739	+	distintron;ENSG00000138759.13||noncoding_distintron;lncRNA|LINC01262||noncoding_distintron;lncRNA|LINC01060	ENSG00000138759.13	FRAS1
chr4	79102963	79102982	3.96853	5.35049	+	distintron;ENSG00000138759.13||noncoding_distintron;lncRNA|LINC01262||noncoding_distintron;lncRNA|LINC01060	ENSG00000138759.13	FRAS1
chr3	69837657	69837789	5.67832	4.62318	+	distintron;ENSG00000187098.10||noncoding_distintron;lncRNA|lnc-CHL1-7	ENSG00000187098.10	MITF
chr8	36622003	36622012	9.33107	3.91326	+	noncoding_distintron;lncRNA|lnc-ZNF596-7||noncoding_distintron;lncRNA|lnc-ZNF623-2||noncoding_distintron;lncRNA|lnc-FBXO25-1||noncoding_distintron;lncRNA|LINC00588||noncoding_distintron;lncRNA|lnc-ZNF707-1||noncoding_exon;ENSG00000199985.1	ENSG00000199985.1	RNA5SP264
chr2	179517452	179517469	25.4021	5.13281	-	CDS;ENSG00000155657.19	ENSG00000155657.19	TTN
chr2	179517389	179517452	23.3035	3.95812	-	CDS;ENSG00000155657.19	ENSG00000155657.19	TTN
chr2	179597437	179597467	32.1076	5.47278	-	CDS;ENSG00000155657.19	ENSG00000155657.19	TTN
chr2	179528383	179528445	40.8317	4.73334	-	CDS;ENSG00000155657.19	ENSG00000155657.19	TTN
chr4	79102828	79102888	4.61681	5.72472	+	distintron;ENSG00000138759.13||noncoding_distintron;lncRNA|LINC01262||noncoding_distintron;lncRNA|LINC01060	ENSG00000138759.13	FRAS1
chr1	237343079	237343153	14.5315	5.25313	+	distintron;ENSG00000198626.11	ENSG00000198626.11	RYR2
chr1	228485618	228485687	7.15398	4.45074	+	proxintron;ENSG00000154358.15	ENSG00000154358.15	OBSCN
chr1	237906987	237907059	5.025	4.67481	+	5ss;ENSG00000198626.11	ENSG00000198626.11	RYR2
chr1	237907067	237907123	5.025	4.35195	+	proxintron;ENSG00000198626.11	ENSG00000198626.11	RYR2
chr4	21490387	21490476	10.6223	5.38777	-	distintron;ENSG00000185774.10	ENSG00000185774.10	KCNIP4
chr2	179553507	179553528	36.3754	7.58392	-	3ss;ENSG00000155657.19	ENSG00000155657.19	TTN
chr2	179553456	179553466	45.7218	4.85171	-	CDS;ENSG00000155657.19	ENSG00000155657.19	TTN
chr2	179553466	179553505	31.8176	4.48642	-	CDS;ENSG00000155657.19	ENSG00000155657.19	TTN
chr18	56163515	56163595	7.82123	4.65797	-	distintron;ENSG00000198796.6||noncoding_distintron;lncRNA|lnc-THOC1-1	ENSG00000198796.6	ALPK2
chr18	56163456	56163515	5.00083	3.58756	-	noncoding_distintron;lncRNA|lnc-THOC1-1||distintron;ENSG00000198796.6	ENSG00000198796.6	ALPK2
chr2	179536787	179536799	60.3922	6.20397	-	CDS;ENSG00000155657.19	ENSG00000155657.19	TTN
chr2	179536769	179536785	48.7309	5.41481	-	CDS;ENSG00000155657.19	ENSG00000155657.19	TTN
chr2	179536753	179536769	48.6297	5.10301	-	CDS;ENSG00000155657.19	ENSG00000155657.19	TTN
chr4	186677925	186678032	3.77438	3.59974	-	distintron;ENSG00000154556.13	ENSG00000154556.13	SORBS2
chr12	2658636	2658710	5.04798	4.89766	+	noncoding_distintron;lncRNA|lnc-CCDC77-6||proxintron;ENSG00000151067.16	ENSG00000151067.16	CACNA1C
chr8	23564676	23564739	8.89949	5.43328	+	noncoding_distintron;lncRNA|lnc-ZNF707-1||noncoding_exon;lncRNA|lnc-SLC25A37-3||noncoding_distintron;lncRNA|LINC00588||noncoding_exon;ENSG00000253471.1||noncoding_distintron;lncRNA|lnc-FBXO25-1||noncoding_distintron;lncRNA|lnc-ZNF596-7||noncoding_distintron;lncRNA|lnc-ZNF623-2	lncRNA|lnc-SLC25A37-3||ENSG00000253471.1	RP11-175E9.1|lnc-SLC25A37-3
chr2	179535638	179535677	20.853	6.45731	-	proxintron;ENSG00000155657.19	ENSG00000155657.19	TTN
chr2	179583706	179583737	18.0113	6.46418	-	3ss;ENSG00000155657.19	ENSG00000155657.19	TTN
chr2	179583737	179583773	11.0646	5.90032	-	3ss;ENSG00000155657.19	ENSG00000155657.19	TTN
chr2	179583478	179583555	18.0655	4.38135	-	CDS;ENSG00000155657.19	ENSG00000155657.19	TTN
chr2	179583555	179583574	18.8893	4.1951	-	CDS;ENSG00000155657.19	ENSG00000155657.19	TTN
chr2	179583574	179583597	13.3738	4.09987	-	CDS;ENSG00000155657.19	ENSG00000155657.19	TTN
chr2	179583674	179583691	10.6025	4.04047	-	CDS;ENSG00000155657.19	ENSG00000155657.19	TTN
chr2	179583636	179583674	13.5695	3.98761	-	CDS;ENSG00000155657.19	ENSG00000155657.19	TTN
chr2	179583691	179583706	12.4579	3.81556	-	CDS;ENSG00000155657.19	ENSG00000155657.19	TTN
chr2	179583605	179583635	11.1668	3.7587	-	CDS;ENSG00000155657.19	ENSG00000155657.19	TTN
chr2	179536661	179536689	56.2411	7.36275	-	5ss;ENSG00000155657.19	ENSG00000155657.19	TTN
chr2	179536731	179536753	50.1484	5.47409	-	CDS;ENSG00000155657.19	ENSG00000155657.19	TTN
chr2	179536689	179536700	38.4932	5.35764	-	CDS;ENSG00000155657.19	ENSG00000155657.19	TTN
chr2	179536700	179536726	48.8736	5.30368	-	CDS;ENSG00000155657.19	ENSG00000155657.19	TTN
chr5	15643839	15643956	5.04798	4.23403	+	noncoding_distintron;lncRNA|lnc-PLEKHG4B-3||distintron;ENSG00000183580.8	ENSG00000183580.8	FBXL7
chr9	97784276	97784299	3.56068	5.1327	+	distintron;ENSG00000148120.10||noncoding_exon;lncRNA|lnc-MFSD14B-18	lncRNA|lnc-MFSD14B-18	lnc-MFSD14B-18
chr1	228482497	228482537	17.8078	6.67332	+	CDS;ENSG00000154358.15	ENSG00000154358.15	OBSCN
chr1	228482455	228482497	19.5975	5.9401	+	CDS;ENSG00000154358.15	ENSG00000154358.15	OBSCN
chr11	65271763	65271784	400	4.40341	+	noncoding_exon;lncRNA|MALAT1||noncoding_exon;ENSG00000251562.3	ENSG00000251562.3||lncRNA|MALAT1	MALAT1
chr11	65271786	65271795	400	4.26509	+	noncoding_exon;ENSG00000251562.3||noncoding_exon;lncRNA|MALAT1	lncRNA|MALAT1||ENSG00000251562.3	MALAT1
chr2	40633408	40633504	5.25952	3.62238	-	distintron;ENSG00000183023.14	ENSG00000183023.14	SLC8A1
chr2	179597060	179597099	48.1307	5.19521	-	CDS;ENSG00000155657.19	ENSG00000155657.19	TTN
chr2	179597012	179597060	29.7433	4.54958	-	CDS;ENSG00000155657.19	ENSG00000155657.19	TTN
chr2	179489061	179489096	11.5017	5.68748	-	5ss;ENSG00000155657.19	ENSG00000155657.19	TTN
chr1	110134996	110135102	3.47635	3.66883	+	3utr;ENSG00000065135.7||noncoding_distintron;lncRNA|SLC16A1-AS1	ENSG00000065135.7	GNAI3
chr2	179600476	179600506	51.7806	5.03865	-	CDS;ENSG00000155657.19	ENSG00000155657.19	TTN
chr2	179600387	179600474	71.9787	4.94273	-	CDS;ENSG00000155657.19	ENSG00000155657.19	TTN
chr2	179580522	179580571	11.8932	5.07089	-	3ss;ENSG00000155657.19	ENSG00000155657.19	TTN
chr2	179580507	179580522	9.9752	4.7229	-	3ss;ENSG00000155657.19	ENSG00000155657.19	TTN
chr1	228479865	228479937	4.83947	5.11897	+	5ss;ENSG00000154358.15	ENSG00000154358.15	OBSCN
chr1	228479804	228479865	8.88397	5.0213	+	CDS;ENSG00000154358.15	ENSG00000154358.15	OBSCN
chr1	228479706	228479737	5.04798	4.6928	+	CDS;ENSG00000154358.15	ENSG00000154358.15	OBSCN
chr1	228490830	228490915	6.1128	5.41699	+	proxintron;ENSG00000154358.15	ENSG00000154358.15	OBSCN
chr1	237342647	237342678	31.7799	7.34831	+	distintron;ENSG00000198626.11	ENSG00000198626.11	RYR2
chr1	237342639	237342647	29.1806	7.21375	+	distintron;ENSG00000198626.11	ENSG00000198626.11	RYR2
chr1	237342678	237342697	28.9525	7.14761	+	distintron;ENSG00000198626.11	ENSG00000198626.11	RYR2
chr1	237342697	237342705	9.9752	5.19488	+	distintron;ENSG00000198626.11	ENSG00000198626.11	RYR2
chr5	86604037	86604045	4.61453	4.83533	+	noncoding_distintron;lncRNA|lnc-PLEKHG4B-3||distintron;ENSG00000145715.10	ENSG00000145715.10	RASA1
chr5	86604045	86604060	4.61453	4.83533	+	noncoding_distintron;lncRNA|lnc-PLEKHG4B-3||distintron;ENSG00000145715.10	ENSG00000145715.10	RASA1
chr15	89444720	89444756	4.20051	4.88158	-	5ss;ENSG00000140545.10	ENSG00000140545.10	MFGE8
chr16	85699105	85699176	10.6187	6.13221	+	proxintron;ENSG00000131149.13	ENSG00000131149.13	GSE1
chr1	164545082	164545212	13.4404	5.27029	+	distintron;ENSG00000185630.14	ENSG00000185630.14	PBX1
chr6	157481153	157481270	4.61453	4.8298	+	noncoding_distintron;lncRNA|LINC00574||distintron;ENSG00000049618.17	ENSG00000049618.17	ARID1B
chr2	179543569	179543613	21.6537	5.5567	-	3ss;ENSG00000155657.19	ENSG00000155657.19	TTN
chr2	179543542	179543569	13.9706	3.72884	-	CDS;ENSG00000155657.19	ENSG00000155657.19	TTN
chr4	21491990	21492061	5.04798	4.60651	-	distintron;ENSG00000185774.10	ENSG00000185774.10	KCNIP4
chr18	56158806	56158893	3.78376	4.89991	-	noncoding_distintron;lncRNA|lnc-THOC1-1||distintron;ENSG00000198796.6	ENSG00000198796.6	ALPK2
chr2	179543817	179543858	64.1281	7.89776	-	proxintron;ENSG00000155657.19	ENSG00000155657.19	TTN
chr2	179543858	179543874	52.0261	7.70907	-	proxintron;ENSG00000155657.19	ENSG00000155657.19	TTN
chr2	179536838	179536858	69.0962	6.00738	-	CDS;ENSG00000155657.19	ENSG00000155657.19	TTN
chr2	179536876	179536895	34.0554	4.95621	-	CDS;ENSG00000155657.19	ENSG00000155657.19	TTN
chr2	179536858	179536876	34.3495	4.9422	-	CDS;ENSG00000155657.19	ENSG00000155657.19	TTN
chr2	179512068	179512086	108.214	9.07852	-	5ss;ENSG00000155657.19	ENSG00000155657.19	TTN
chr2	179512052	179512068	41.6465	7.3804	-	5ss;ENSG00000155657.19	ENSG00000155657.19	TTN
chr2	179512086	179512141	400	6.70177	-	CDS;ENSG00000155657.19	ENSG00000155657.19	TTN
chr2	170702101	170702186	11.5017	4.85507	+	noncoding_distintron;lncRNA|lnc-EEF1B2-13||noncoding_distintron;lncRNA|lnc-ACP1-2||distintron;ENSG00000144357.12	ENSG00000144357.12	UBR3
chr3	46851145	46851211	4.02529	4.37259	-	noncoding_3ss;lncRNA|lnc-PRSS50-1||noncoding_distintron;ENSG00000188086.8||noncoding_3ss;ENSG00000226074.4||noncoding_distintron;lncRNA|lnc-RYBP-11||distintron;ENSG00000206549.8||noncoding_distintron;lncRNA|AADACL2-AS1||noncoding_distintron;lncRNA|lnc-ALG1L-2	lncRNA|lnc-PRSS50-1||ENSG00000226074.4	lnc-PRSS50-1|PRSS44
chr9	112704075	112704142	6.1128	5.24525	+	distintron;ENSG00000241978.5||distintron;ENSG00000243444.3||distintron;ENSG00000157654.13	ENSG00000157654.13||ENSG00000241978.5||ENSG00000243444.3	PALM2-AKAP2|PALM2|AKAP2
chr2	179588392	179588430	49.7998	5.09593	-	CDS;ENSG00000155657.19	ENSG00000155657.19	TTN
chr2	179588344	179588392	40.3284	4.56095	-	CDS;ENSG00000155657.19	ENSG00000155657.19	TTN
chr2	179588276	179588340	19.4603	3.65496	-	CDS;ENSG00000155657.19	ENSG00000155657.19	TTN
chr9	112704810	112704861	5.04798	4.99465	+	proxintron;ENSG00000157654.13||proxintron;ENSG00000243444.3||distintron;ENSG00000241978.5	ENSG00000157654.13||ENSG00000243444.3	PALM2-AKAP2|PALM2
chr2	179586943	179586966	28.4584	6.24588	-	5ss;ENSG00000155657.19	ENSG00000155657.19	TTN
chr2	179586966	179587044	25.2364	4.36087	-	CDS;ENSG00000155657.19	ENSG00000155657.19	TTN
chr2	179528805	179528834	66.5318	6.51674	-	CDS;ENSG00000155657.19	ENSG00000155657.19	TTN
chr2	179528764	179528805	78.2559	5.92824	-	CDS;ENSG00000155657.19	ENSG00000155657.19	TTN
chr9	99277083	99277190	8.22324	5.39657	-	distintron;ENSG00000081377.12	ENSG00000081377.12	CDC14B
chr11	65271578	65271590	400	3.6957	+	noncoding_exon;lncRNA|MALAT1||noncoding_exon;ENSG00000251562.3	ENSG00000251562.3||lncRNA|MALAT1	MALAT1
chr11	65271556	65271578	400	3.52993	+	noncoding_exon;ENSG00000251562.3||noncoding_exon;lncRNA|MALAT1	lncRNA|MALAT1||ENSG00000251562.3	MALAT1
chr2	179600524	179600581	52.2865	5.89597	-	CDS;ENSG00000155657.19	ENSG00000155657.19	TTN
chr2	179600506	179600524	41.9282	5.50414	-	CDS;ENSG00000155657.19	ENSG00000155657.19	TTN
chr2	179518946	179519026	25.0677	4.41835	-	CDS;ENSG00000155657.19	ENSG00000155657.19	TTN
chr5	289499	289569	6.97166	5.02354	+	noncoding_distintron;lncRNA|lnc-PLEKHG4B-3||distintron;ENSG00000249915.3	ENSG00000249915.3	PDCD6
chr3	41241267	41241364	3.78753	3.30781	+	noncoding_distintron;lncRNA|lnc-CHL1-7||proxintron;ENSG00000168036.12	ENSG00000168036.12	CTNNB1
chr18	56149771	56149890	8.30387	5.06161	-	distintron;ENSG00000198796.6||noncoding_distintron;lncRNA|lnc-THOC1-1	ENSG00000198796.6	ALPK2
chr1	173710701	173710892	3.36526	4.07898	+	noncoding_exon;lncRNA|lnc-DARS2-4||distintron;ENSG00000076321.6||noncoding_exon;ENSG00000225591.2	lncRNA|lnc-DARS2-4||ENSG00000225591.2	lnc-DARS2-4|RP11-360D2.2
chr17	12666668	12666793	4.61453	3.2538	+	CDS;ENSG00000141052.13||noncoding_distintron;lncRNA|KANSL1-AS1||noncoding_distintron;lncRNA|MAPT-IT1	ENSG00000141052.13	MYOCD
chr8	23566116	23566218	9.98086	5.4452	+	noncoding_distintron;lncRNA|lnc-ZNF623-2||noncoding_distintron;lncRNA|lnc-ZNF596-7||noncoding_distintron;ENSG00000253471.1||noncoding_distintron;lncRNA|lnc-FBXO25-1||noncoding_distintron;lncRNA|LINC00588||noncoding_distintron;lncRNA|lnc-ZNF707-1||noncoding_exon;lncRNA|lnc-SLC25A37-3	lncRNA|lnc-SLC25A37-3	lnc-SLC25A37-3
chr10	112429041	112429119	3.99132	4.47305	+	distintron;ENSG00000203867.7	ENSG00000203867.7	RBM20
chr2	179522800	179522842	15.5113	4.72824	-	CDS;ENSG00000155657.19	ENSG00000155657.19	TTN
chr2	40677462	40677550	5.67832	5.19271	-	distintron;ENSG00000183023.14	ENSG00000183023.14	SLC8A1
chr13	114125007	114125060	3.15055	4.26126	-	distintron;ENSG00000150401.10	ENSG00000150401.10	DCUN1D2
chr17	22022568	22022593	11.5337	3.89914	+	noncoding_distintron;lncRNA|MAPT-IT1||noncoding_distintron;lncRNA|KANSL1-AS1||5utr;ENSG00000256618.1	ENSG00000256618.1	MTRNR2L1
chr17	22022593	22022632	10.9092	3.4345	+	5utr;ENSG00000256618.1||noncoding_distintron;lncRNA|MAPT-IT1||noncoding_distintron;lncRNA|KANSL1-AS1	ENSG00000256618.1	MTRNR2L1
chr2	179531598	179531628	38.8313	6.29434	-	CDS;ENSG00000155657.19	ENSG00000155657.19	TTN
chr2	179531581	179531598	39.0524	6.26846	-	CDS;ENSG00000155657.19	ENSG00000155657.19	TTN
chr2	179531562	179531581	28.2405	5.50845	-	CDS;ENSG00000155657.19	ENSG00000155657.19	TTN
chr9	134135548	134135665	5.67575	5.10457	-	3utr;ENSG00000126882.8	ENSG00000126882.8	FAM78A
chr9	94668110	94668183	15.5975	6.47542	-	distintron;ENSG00000169071.10	ENSG00000169071.10	ROR2
chr5	15649843	15649926	4.61681	4.17629	+	distintron;ENSG00000183580.8||noncoding_distintron;lncRNA|lnc-PLEKHG4B-3	ENSG00000183580.8	FBXL7
chr13	114125251	114125323	9.9578	5.45074	-	distintron;ENSG00000150401.10	ENSG00000150401.10	DCUN1D2
chr13	76381964	76382037	3.56068	3.26027	+	CDS;ENSG00000136153.15	ENSG00000136153.15	LMO7
chr2	179599536	179599554	29.5391	6.08127	-	CDS;ENSG00000155657.19	ENSG00000155657.19	TTN
chr3	197899895	197899993	4.61681	4.05275	+	noncoding_distintron;lncRNA|lnc-LMLN-1||noncoding_distintron;ENSG00000236438.2	ENSG00000236438.2||lncRNA|lnc-LMLN-1	lnc-LMLN-1|FAM157A
chr4	186661932	186662003	3.98967	3.1624	-	distintron;ENSG00000154556.13	ENSG00000154556.13	SORBS2
chr11	65212888	65212923	55.6283	3.18723	+	noncoding_exon;lncRNA|NEAT1||noncoding_exon;ENSG00000245532.4	ENSG00000245532.4||lncRNA|NEAT1	NEAT1
chr11	65212923	65212976	58.2726	3.09817	+	noncoding_exon;lncRNA|NEAT1||noncoding_exon;ENSG00000245532.4	ENSG00000245532.4||lncRNA|NEAT1	NEAT1
chr12	2480385	2480482	3.77438	3.39009	+	distintron;ENSG00000151067.16||noncoding_distintron;lncRNA|lnc-CCDC77-6	ENSG00000151067.16	CACNA1C
chr11	65206136	65206169	14.7561	5.1928	+	noncoding_exon;lncRNA|NEAT1||noncoding_exon;ENSG00000245532.4	ENSG00000245532.4||lncRNA|NEAT1	NEAT1
chr2	179542287	179542326	102.258	8.56453	-	5ss;ENSG00000155657.19	ENSG00000155657.19	TTN
chr2	179542326	179542357	56.2513	5.95618	-	CDS;ENSG00000155657.19	ENSG00000155657.19	TTN
chr2	179582696	179582713	17.5866	4.90068	-	CDS;ENSG00000155657.19	ENSG00000155657.19	TTN
chr2	179582666	179582696	14.2086	4.28269	-	CDS;ENSG00000155657.19	ENSG00000155657.19	TTN
chr2	179582713	179582771	15.5039	3.95655	-	CDS;ENSG00000155657.19	ENSG00000155657.19	TTN
chr4	186545638	186545695	5.025	4.92911	-	CDS;ENSG00000154556.13	ENSG00000154556.13	SORBS2
chr11	65191353	65191387	21.8003	4.98647	+	noncoding_exon;lncRNA|NEAT1||noncoding_exon;ENSG00000245532.4	lncRNA|NEAT1||ENSG00000245532.4	NEAT1
chr11	65191274	65191324	26.0635	4.3766	+	noncoding_exon;ENSG00000245532.4||noncoding_exon;lncRNA|NEAT1	lncRNA|NEAT1||ENSG00000245532.4	NEAT1
chr12	2391870	2391905	5.04798	5.22055	+	noncoding_distintron;ENSG00000256721.1||distintron;ENSG00000151067.16||noncoding_distintron;lncRNA|CACNA1C-IT3||noncoding_distintron;lncRNA|lnc-CCDC77-6	ENSG00000151067.16	CACNA1C
chr12	2474228	2474285	3.15055	4.06843	+	noncoding_distintron;lncRNA|lnc-CCDC77-6||distintron;ENSG00000151067.16	ENSG00000151067.16	CACNA1C
chr4	169454888	169454978	5.20299	3.56063	+	noncoding_distintron;lncRNA|LINC01060||noncoding_distintron;lncRNA|LINC01262||distintron;ENSG00000129116.13	ENSG00000129116.13	PALLD
chr2	179542480	179542496	56.8469	4.86108	-	CDS;ENSG00000155657.19	ENSG00000155657.19	TTN
chr2	179542474	179542480	40.2304	4.79086	-	CDS;ENSG00000155657.19	ENSG00000155657.19	TTN
chr2	179542467	179542474	39.6423	4.78204	-	CDS;ENSG00000155657.19	ENSG00000155657.19	TTN
chr2	179542512	179542518	62.5015	4.73931	-	CDS;ENSG00000155657.19	ENSG00000155657.19	TTN
chr2	179542496	179542512	71.2941	4.73681	-	CDS;ENSG00000155657.19	ENSG00000155657.19	TTN
chr5	79946483	79946537	6.8127	3.73677	-	5utr;ENSG00000271043.1||distintron;ENSG00000228716.2	ENSG00000271043.1	MTRNR2L2
chr2	179595828	179595860	55.1265	5.47961	-	CDS;ENSG00000155657.19	ENSG00000155657.19	TTN
chr1	228492132	228492224	3.95502	3.20988	+	CDS;ENSG00000154358.15	ENSG00000154358.15	OBSCN
chr9	94678681	94678804	5.17969	3.38969	-	distintron;ENSG00000169071.10	ENSG00000169071.10	ROR2
chr2	179582806	179582851	10.8657	4.33142	-	CDS;ENSG00000155657.19	ENSG00000155657.19	TTN
chr2	40708228	40708286	31.8079	7.59792	-	distintron;ENSG00000183023.14	ENSG00000183023.14	SLC8A1
chr2	40708286	40708299	24.3487	7.22881	-	distintron;ENSG00000183023.14	ENSG00000183023.14	SLC8A1
chr4	114426566	114426656	8.46721	5.43691	-	proxintron;ENSG00000145349.12	ENSG00000145349.12	CAMK2D
chr6	17433226	17433343	5.47695	4.63152	+	noncoding_distintron;lncRNA|lnc-PSMB9-6||noncoding_distintron;lncRNA|HCG9||noncoding_distintron;lncRNA|MDC1-AS1||noncoding_distintron;lncRNA|HCG14||noncoding_distintron;lncRNA|TRIM31-AS1||noncoding_distintron;lncRNA|HCG26||noncoding_distintron;lncRNA|HCP5||noncoding_distintron;lncRNA|HLA-DQB1-AS1||noncoding_distintron;lncRNA|lnc-DUSP22-1||noncoding_distintron;lncRNA|lnc-RING1-8||noncoding_distintron;lncRNA|HCG23||noncoding_distintron;lncRNA|lnc-TCF19-1||noncoding_distintron;lncRNA|lnc-OR2J2-2||noncoding_distintron;lncRNA|LINC01015||noncoding_distintron;lncRNA|LINC00574||noncoding_distintron;lncRNA|lnc-IRF4-2||distintron;ENSG00000112186.7||noncoding_distintron;lncRNA|lnc-IRF4-1	ENSG00000112186.7	CAP2
chr9	112704891	112704945	7.81177	5.20235	+	distintron;ENSG00000241978.5||3ss;ENSG00000243444.3||3ss;ENSG00000157654.13	ENSG00000157654.13||ENSG00000243444.3	PALM2-AKAP2|PALM2
chr9	112704945	112704996	7.47022	4.30218	+	CDS;ENSG00000157654.13||CDS;ENSG00000243444.3||distintron;ENSG00000241978.5	ENSG00000157654.13||ENSG00000243444.3	PALM2|PALM2-AKAP2
chr2	238646760	238646947	4.87463	3.64119	+	distintron;ENSG00000124831.14||noncoding_distintron;lncRNA|lnc-ACP1-2	ENSG00000124831.14	LRRFIP1
chr15	25242019	25242111	7.3944	3.7243	+	noncoding_exon;lncRNA|lnc-SNRPN-8||noncoding_distintron;ENSG00000224078.8||noncoding_distintron;ENSG00000214265.7||noncoding_exon;lncRNA|lnc-SNRPN-1	lncRNA|lnc-SNRPN-1||lncRNA|lnc-SNRPN-8	lnc-SNRPN-8|lnc-SNRPN-1
chr4	186520746	186520808	3.5652	4.27627	-	distintron;ENSG00000154556.13	ENSG00000154556.13	SORBS2
chr10	112492908	112493003	9.98086	5.97845	+	distintron;ENSG00000203867.7	ENSG00000203867.7	RBM20
chr5	15648820	15648853	23.2599	6.97818	+	distintron;ENSG00000183580.8||noncoding_distintron;lncRNA|lnc-PLEKHG4B-3	ENSG00000183580.8	FBXL7
chr5	15648853	15648878	18.2444	6.40097	+	distintron;ENSG00000183580.8||noncoding_distintron;lncRNA|lnc-PLEKHG4B-3	ENSG00000183580.8	FBXL7
chr5	15648878	15648934	17.1547	6.39299	+	distintron;ENSG00000183580.8||noncoding_distintron;lncRNA|lnc-PLEKHG4B-3	ENSG00000183580.8	FBXL7
chr5	15648769	15648820	18.4587	6.04873	+	distintron;ENSG00000183580.8||noncoding_distintron;lncRNA|lnc-PLEKHG4B-3	ENSG00000183580.8	FBXL7
chr11	65202135	65202152	12.15	5.12328	+	noncoding_exon;lncRNA|NEAT1||noncoding_exon;ENSG00000245532.4	ENSG00000245532.4||lncRNA|NEAT1	NEAT1
chr2	179600313	179600325	26.5911	4.96256	-	CDS;ENSG00000155657.19	ENSG00000155657.19	TTN
chr2	40656564	40656645	9.98086	4.59612	-	CDS;ENSG00000183023.14	ENSG00000183023.14	SLC8A1
chr5	15648961	15649003	6.742	5.59912	+	noncoding_distintron;lncRNA|lnc-PLEKHG4B-3||distintron;ENSG00000183580.8	ENSG00000183580.8	FBXL7
chr12	2659344	2659419	5.17969	5.05582	+	proxintron;ENSG00000151067.16||noncoding_distintron;lncRNA|lnc-CCDC77-6	ENSG00000151067.16	CACNA1C
chr2	179588826	179588889	73.1164	6.07381	-	CDS;ENSG00000155657.19	ENSG00000155657.19	TTN
chr2	179588813	179588826	50.9354	5.76717	-	CDS;ENSG00000155657.19	ENSG00000155657.19	TTN
chr2	179588806	179588813	31.2941	5.50413	-	CDS;ENSG00000155657.19	ENSG00000155657.19	TTN
chr2	179588771	179588806	18.265	4.70659	-	CDS;ENSG00000155657.19	ENSG00000155657.19	TTN
chr2	179553328	179553377	34.0082	7.26851	-	5ss;ENSG00000155657.19	ENSG00000155657.19	TTN
chr2	179604934	179604978	9.42191	3.35452	-	CDS;ENSG00000155657.19	ENSG00000155657.19	TTN
chr2	179599673	179599679	40.3907	6.02611	-	CDS;ENSG00000155657.19	ENSG00000155657.19	TTN
chr2	179599679	179599725	54.2308	5.89684	-	CDS;ENSG00000155657.19	ENSG00000155657.19	TTN
chr2	179599657	179599673	22.6754	5.55041	-	CDS;ENSG00000155657.19	ENSG00000155657.19	TTN
chr3	46874752	46874845	10.8336	3.93536	-	noncoding_distintron;lncRNA|lnc-RYBP-11||3ss;ENSG00000178055.8||noncoding_distintron;lncRNA|lnc-ALG1L-2||noncoding_distintron;lncRNA|AADACL2-AS1	ENSG00000178055.8	PRSS42
chr17	948529	948641	6.97166	4.0863	-	distintron;ENSG00000159842.10||noncoding_distintron;lncRNA|MAPT-AS1	ENSG00000159842.10	ABR
chr11	65271120	65271202	400	7.10229	+	noncoding_exon;ENSG00000251562.3||noncoding_exon;lncRNA|MALAT1	lncRNA|MALAT1||ENSG00000251562.3	MALAT1
chr13	114125610	114125696	9.29432	5.21106	-	distintron;ENSG00000150401.10	ENSG00000150401.10	DCUN1D2
chr4	174446956	174447068	5.17969	4.42636	-	noncoding_proxintron;ENSG00000164107.7	ENSG00000164107.7	HAND2
chr10	68910692	68910755	7.3944	5.59321	-	distintron;ENSG00000183230.12	ENSG00000183230.12	CTNNA3
chrX	73423642	73423739	6.32475	5.2913	-	noncoding_exon;ENSG00000271430.1||noncoding_distintron;ENSG00000230590.3||noncoding_exon;lncRNA|FTX	lncRNA|FTX||ENSG00000271430.1	RP3-368A4.5|FTX
chr12	2655793	2655871	7.81177	5.74026	+	distintron;ENSG00000151067.16||noncoding_distintron;lncRNA|lnc-CCDC77-6	ENSG00000151067.16	CACNA1C
chr12	2452807	2452933	4.20051	3.60087	+	distintron;ENSG00000151067.16||noncoding_distintron;lncRNA|lnc-CCDC77-6	ENSG00000151067.16	CACNA1C
chr3	46853375	46853438	4.61453	4.36235	-	proxintron;ENSG00000206549.8||noncoding_distintron;lncRNA|AADACL2-AS1||noncoding_distintron;lncRNA|lnc-ALG1L-2||noncoding_3ss;lncRNA|lnc-PRSS50-1||noncoding_3ss;ENSG00000226074.4||noncoding_3ss;ENSG00000188086.8||noncoding_distintron;lncRNA|lnc-RYBP-11	lncRNA|lnc-PRSS50-1||ENSG00000188086.8||ENSG00000226074.4	PRSS44|lnc-PRSS50-1|PRSS45
chr1	144886680	144886767	4.61681	4.78749	-	noncoding_distintron;lncRNA|lnc-OR4F29-8||noncoding_distintron;lncRNA|SERTAD4-AS1||proxintron;ENSG00000178104.15	ENSG00000178104.15	PDE4DIP
chr9	91006759	91006832	5.025	4.21459	+	distintron;ENSG00000106723.12	ENSG00000106723.12	SPIN1
chr5	15648410	15648498	12.3164	5.751	+	distintron;ENSG00000183580.8||noncoding_distintron;lncRNA|lnc-PLEKHG4B-3	ENSG00000183580.8	FBXL7
chr2	179597376	179597409	51.7403	6.08915	-	CDS;ENSG00000155657.19	ENSG00000155657.19	TTN
chr2	179597327	179597376	57.2635	5.69045	-	CDS;ENSG00000155657.19	ENSG00000155657.19	TTN
chr17	75211998	75212077	5.80965	3.36492	+	3utr;ENSG00000129657.10	ENSG00000129657.10	SEC14L1
chr4	174455181	174455264	31.7799	6.88204	+	noncoding_exon;lncRNA|HAND2-AS1||noncoding_exon;ENSG00000237125.4||noncoding_distintron;lncRNA|LINC01060||noncoding_distintron;lncRNA|LINC01262	ENSG00000237125.4||lncRNA|HAND2-AS1	HAND2-AS1
chr4	174455264	174455279	5.4011	4.35774	+	noncoding_distintron;lncRNA|LINC01262||noncoding_exon;ENSG00000237125.4||noncoding_distintron;lncRNA|LINC01060||noncoding_exon;lncRNA|HAND2-AS1	ENSG00000237125.4||lncRNA|HAND2-AS1	HAND2-AS1
chr6	17940801	17940880	12.7739	6.26163	-	noncoding_distintron;lncRNA|LINC00242||noncoding_distintron;lncRNA|LINC01623||distintron;ENSG00000137177.14||noncoding_distintron;lncRNA|PSORS1C3||noncoding_distintron;lncRNA|SAPCD1-AS1||noncoding_distintron;lncRNA|LINC01394||noncoding_distintron;lncRNA|lnc-IER3-7||noncoding_distintron;lncRNA|lnc-FKBPL-3||noncoding_distintron;lncRNA|lnc-ZFP57-21||noncoding_distintron;lncRNA|LINC00533	ENSG00000137177.14	KIF13A
chr6	17940744	17940801	6.97166	5.45806	-	noncoding_distintron;lncRNA|PSORS1C3||noncoding_distintron;lncRNA|lnc-ZFP57-21||noncoding_distintron;lncRNA|LINC00533||noncoding_distintron;lncRNA|lnc-FKBPL-3||noncoding_distintron;lncRNA|lnc-IER3-7||noncoding_distintron;lncRNA|LINC01394||noncoding_distintron;lncRNA|SAPCD1-AS1||noncoding_distintron;lncRNA|LINC00242||distintron;ENSG00000137177.14||noncoding_distintron;lncRNA|LINC01623	ENSG00000137177.14	KIF13A
chr19	21366526	21366569	3.78753	3.53672	+	noncoding_distintron;lncRNA|LINC01480||CDS;ENSG00000196705.4	ENSG00000196705.4	ZNF431
chr19	21366504	21366526	4.16413	3.27853	+	CDS;ENSG00000196705.4||noncoding_distintron;lncRNA|LINC01480	ENSG00000196705.4	ZNF431
chr12	19739690	19739775	4.20051	4.71705	+	distintron;ENSG00000139154.10||noncoding_distintron;lncRNA|lnc-CCDC77-6	ENSG00000139154.10	AEBP2
chr1	245487159	245487245	5.90282	4.49555	+	distintron;ENSG00000162849.11	ENSG00000162849.11	KIF26B
chr19	21366087	21366133	6.08746	4.32739	+	noncoding_distintron;lncRNA|LINC01480||CDS;ENSG00000196705.4	ENSG00000196705.4	ZNF431
chr10	116240440	116240548	3.99132	4.87485	-	distintron;ENSG00000099204.14	ENSG00000099204.14	ABLIM1
chr2	179596878	179596914	31.8285	4.41568	-	CDS;ENSG00000155657.19	ENSG00000155657.19	TTN
chr2	179596860	179596878	24.136	4.18186	-	CDS;ENSG00000155657.19	ENSG00000155657.19	TTN
chr3	98535979	98536079	4.61681	5.40358	-	distintron;ENSG00000057019.11||noncoding_distintron;lncRNA|lnc-ALG1L-2||noncoding_distintron;lncRNA|AADACL2-AS1	ENSG00000057019.11	DCBLD2
chr2	179531997	179532026	78.9247	6.43259	-	CDS;ENSG00000155657.19	ENSG00000155657.19	TTN
chr2	179531964	179531997	46.9124	6.09849	-	CDS;ENSG00000155657.19	ENSG00000155657.19	TTN
chr2	179531956	179531964	32.014	5.88974	-	CDS;ENSG00000155657.19	ENSG00000155657.19	TTN
chr2	179531895	179531953	26.8807	5.83379	-	5ss;ENSG00000155657.19	ENSG00000155657.19	TTN
chr2	179532027	179532068	27.5498	5.61362	-	CDS;ENSG00000155657.19	ENSG00000155657.19	TTN
chr2	179592379	179592437	47.8297	5.89106	-	CDS;ENSG00000155657.19	ENSG00000155657.19	TTN
chr7	873685	873812	7.18361	5.14249	+	noncoding_distintron;lncRNA|lnc-UPK3B-5||distintron;ENSG00000164828.13	ENSG00000164828.13	SUN1
chr18	56162180	56162269	9.29432	5.28526	-	noncoding_distintron;lncRNA|lnc-THOC1-1||distintron;ENSG00000198796.6	ENSG00000198796.6	ALPK2
chr1	110135153	110135264	6.742	5.09383	+	noncoding_distintron;lncRNA|SLC16A1-AS1||3utr;ENSG00000065135.7	ENSG00000065135.7	GNAI3
chr6	82367072	82367255	4.62379	3.1758	-	noncoding_exon;lncRNA|lnc-IBTK-8||noncoding_distintron;lncRNA|LINC00242||distintron;ENSG00000112773.11	lncRNA|lnc-IBTK-8	lnc-IBTK-8
chr2	179601198	179601221	30.8519	5.90437	-	proxintron;ENSG00000155657.19	ENSG00000155657.19	TTN
chr2	179601221	179601266	42.5422	5.29793	-	proxintron;ENSG00000155657.19	ENSG00000155657.19	TTN
chr2	40440583	40440654	5.025	4.19678	-	distintron;ENSG00000183023.14	ENSG00000183023.14	SLC8A1
chr6	168365300	168365380	3.15055	3.86863	+	noncoding_distintron;lncRNA|LINC00574||distintron;ENSG00000130396.16	ENSG00000130396.16	MLLT4
chr2	179605675	179605726	9.19118	3.03469	-	CDS;ENSG00000155657.19	ENSG00000155657.19	TTN
chr18	5578304	5578419	8.88492	3.48197	-	noncoding_distintron;lncRNA|lnc-THOC1-1||noncoding_distintron;ENSG00000082397.11	ENSG00000082397.11||lncRNA|lnc-THOC1-1	EPB41L3|lnc-THOC1-1
chr2	179599439	179599536	57.6243	5.6018	-	CDS;ENSG00000155657.19	ENSG00000155657.19	TTN
chr19	21365472	21365551	26.0996	5.91013	+	noncoding_distintron;lncRNA|LINC01480||CDS;ENSG00000196705.4	ENSG00000196705.4	ZNF431
chr19	21365439	21365472	11.0646	5.69809	+	CDS;ENSG00000196705.4||noncoding_distintron;lncRNA|LINC01480	ENSG00000196705.4	ZNF431
chr19	21365551	21365607	7.64136	3.91575	+	noncoding_distintron;lncRNA|LINC01480||CDS;ENSG00000196705.4	ENSG00000196705.4	ZNF431
chr19	44681838	44681918	4.16413	3.68221	+	3utr;ENSG00000167380.12	ENSG00000167380.12	ZNF226
chr5	96369392	96369481	3.56971	3.97653	+	noncoding_distintron;lncRNA|lnc-PLEKHG4B-3||3utr;ENSG00000113441.11	ENSG00000113441.11	LNPEP
chr9	112704626	112704700	6.32475	5.59133	+	distintron;ENSG00000241978.5||proxintron;ENSG00000157654.13||proxintron;ENSG00000243444.3	ENSG00000243444.3||ENSG00000157654.13	PALM2-AKAP2|PALM2
chr12	7052972	7053045	6.54419	5.07026	+	5utr;ENSG00000111678.6||noncoding_exon;ENSG00000238923.1||noncoding_distintron;lncRNA|lnc-CCDC77-6	ENSG00000111678.6	C12orf57
chr19	21366425	21366461	5.67832	3.86834	+	CDS;ENSG00000196705.4||noncoding_distintron;lncRNA|LINC01480	ENSG00000196705.4	ZNF431
chr11	65196796	65196833	17.827	4.38687	+	noncoding_exon;lncRNA|NEAT1||noncoding_exon;ENSG00000245532.4	lncRNA|NEAT1||ENSG00000245532.4	NEAT1
chrX	73423010	73423102	9.54224	5.47285	-	noncoding_exon;lncRNA|FTX||noncoding_distintron;ENSG00000230590.3||noncoding_exon;ENSG00000271430.1	lncRNA|FTX||ENSG00000271430.1	RP3-368A4.5|FTX
chr15	25238711	25238765	5.17969	4.05065	+	noncoding_distintron;ENSG00000224078.8||noncoding_distintron;ENSG00000214265.7||noncoding_exon;lncRNA|lnc-SNRPN-1||noncoding_distintron;lncRNA|lnc-SNRPN-8	lncRNA|lnc-SNRPN-1	lnc-SNRPN-1
chr2	179581941	179582024	14.6348	4.06972	-	CDS;ENSG00000155657.19	ENSG00000155657.19	TTN
chr2	40595863	40595944	5.21588	3.1753	-	distintron;ENSG00000183023.14	ENSG00000183023.14	SLC8A1
chr2	179530045	179530070	41.4732	7.7395	-	5ss;ENSG00000155657.19	ENSG00000155657.19	TTN
chr2	179530070	179530091	59.4192	6.80984	-	5ss;ENSG00000155657.19	ENSG00000155657.19	TTN
chr4	174447078	174447189	3.56068	3.7913	-	noncoding_distintron;ENSG00000164107.7	ENSG00000164107.7	HAND2
chr2	40596757	40596836	3.78753	3.61353	-	distintron;ENSG00000183023.14	ENSG00000183023.14	SLC8A1
chr2	179534369	179534382	63.9493	5.703	-	CDS;ENSG00000155657.19	ENSG00000155657.19	TTN
chr2	179534348	179534369	75.448	5.46796	-	CDS;ENSG00000155657.19	ENSG00000155657.19	TTN
chr1	68621953	68622069	15.8414	6.51284	-	noncoding_distintron;lncRNA|lnc-OR4F29-8||noncoding_distintron;lncRNA|SERTAD4-AS1||distintron;ENSG00000116729.9	ENSG00000116729.9	WLS
chr12	2600354	2600445	5.01911	4.18466	+	noncoding_distintron;lncRNA|lnc-CCDC77-6||distintron;ENSG00000151067.16	ENSG00000151067.16	CACNA1C
chr2	179512141	179512147	67.7243	5.91601	-	CDS;ENSG00000155657.19	ENSG00000155657.19	TTN
chr14	55247674	55247768	3.96853	4.44922	+	distintron;ENSG00000020577.9	ENSG00000020577.9	SAMD4A
chr3	96336702	96336734	15.0625	3.18073	-	5utr;ENSG00000269028.2||noncoding_distintron;lncRNA|lnc-ALG1L-2||noncoding_exon;lncRNA|lnc-RIOX2-3||noncoding_distintron;lncRNA|AADACL2-AS1	ENSG00000269028.2	MTRNR2L12
chr3	96336734	96336755	14.9963	3.0272	-	5utr;ENSG00000269028.2||noncoding_exon;lncRNA|lnc-RIOX2-3||noncoding_distintron;lncRNA|lnc-ALG1L-2||noncoding_distintron;lncRNA|AADACL2-AS1	ENSG00000269028.2	MTRNR2L12
chr5	15648178	15648273	25.0118	6.97424	+	noncoding_distintron;lncRNA|lnc-PLEKHG4B-3||distintron;ENSG00000183580.8	ENSG00000183580.8	FBXL7
chr12	70213615	70213691	5.67832	4.42702	+	noncoding_distintron;ENSG00000258052.1||3utr;ENSG00000127328.17	ENSG00000127328.17	RAB3IP
chr10	88447529	88447581	18.0856	6.61386	+	distintron;ENSG00000122367.15	ENSG00000122367.15	LDB3
chr10	88447440	88447511	26.5156	6.31165	+	proxintron;ENSG00000122367.15	ENSG00000122367.15	LDB3
chr10	88447514	88447529	13.8517	6.15191	+	proxintron;ENSG00000122367.15	ENSG00000122367.15	LDB3
chr2	179549105	179549125	28.4132	5.46407	-	CDS;ENSG00000155657.19	ENSG00000155657.19	TTN
chr2	179549125	179549149	22.9227	5.08464	-	CDS;ENSG00000155657.19	ENSG00000155657.19	TTN
chr2	179549091	179549100	27.1037	5.00543	-	CDS;ENSG00000155657.19	ENSG00000155657.19	TTN
chr2	179549053	179549091	24.5721	4.05613	-	CDS;ENSG00000155657.19	ENSG00000155657.19	TTN
chr11	65197103	65197154	23.5714	4.97306	+	noncoding_exon;ENSG00000245532.4||noncoding_exon;lncRNA|NEAT1	ENSG00000245532.4||lncRNA|NEAT1	NEAT1
chr11	65197154	65197190	26.8038	4.71282	+	noncoding_exon;lncRNA|NEAT1||noncoding_exon;ENSG00000245532.4	ENSG00000245532.4||lncRNA|NEAT1	NEAT1
chr11	65197190	65197202	16.8008	4.36224	+	noncoding_exon;ENSG00000245532.4||noncoding_exon;lncRNA|NEAT1	lncRNA|NEAT1||ENSG00000245532.4	NEAT1
chr2	179600961	179601020	23.2599	7.15282	-	proxintron;ENSG00000155657.19	ENSG00000155657.19	TTN
chr2	179594252	179594281	35.9622	5.50958	-	CDS;ENSG00000155657.19	ENSG00000155657.19	TTN
chr2	179594281	179594299	29.9562	5.20017	-	CDS;ENSG00000155657.19	ENSG00000155657.19	TTN
chr2	179553132	179553173	15.4116	6.28888	-	proxintron;ENSG00000155657.19	ENSG00000155657.19	TTN
chr2	179553119	179553132	11.5017	5.95869	-	proxintron;ENSG00000155657.19	ENSG00000155657.19	TTN
chr1	228485687	228485757	8.69216	4.65195	+	proxintron;ENSG00000154358.15	ENSG00000154358.15	OBSCN
chr2	179488154	179488234	36.4202	7.28288	-	distintron;ENSG00000155657.19	ENSG00000155657.19	TTN
chr12	2660928	2661047	3.2779	3.12699	+	noncoding_distintron;lncRNA|lnc-CCDC77-6||distintron;ENSG00000151067.16	ENSG00000151067.16	CACNA1C
chr20	24635304	24635422	3.15055	4.14559	+	distintron;ENSG00000101463.5	ENSG00000101463.5	SYNDIG1
chr2	179587382	179587454	22.1536	3.72317	-	CDS;ENSG00000155657.19	ENSG00000155657.19	TTN
chr18	34009665	34009752	4.41642	5.55005	+	distintron;ENSG00000134775.11	ENSG00000134775.11	FHOD3
chr1	155629408	155629533	4.83947	4.6811	-	CDS;ENSG00000163374.15||noncoding_exon;ENSG00000246203.2||noncoding_distintron;lncRNA|SERTAD4-AS1||noncoding_distintron;lncRNA|lnc-OR4F29-8	ENSG00000163374.15	YY1AP1
chr13	76379597	76379730	3.28165	3.10101	+	CDS;ENSG00000136153.15||noncoding_exon;ENSG00000261553.1	ENSG00000136153.15	LMO7
chr9	99277558	99277632	5.4011	4.28174	-	proxintron;ENSG00000081377.12	ENSG00000081377.12	CDC14B
chr2	40594943	40595021	6.1128	4.3464	-	distintron;ENSG00000183023.14	ENSG00000183023.14	SLC8A1
chr1	245329248	245329386	3.56068	4.02788	+	distintron;ENSG00000162849.11	ENSG00000162849.11	KIF26B
chr13	114125143	114125251	11.7084	5.8813	-	distintron;ENSG00000150401.10	ENSG00000150401.10	DCUN1D2
chr1	237918512	237918582	12.5279	4.8673	+	distintron;ENSG00000198626.11	ENSG00000198626.11	RYR2
chr2	40439841	40439928	5.80965	4.07955	-	distintron;ENSG00000183023.14	ENSG00000183023.14	SLC8A1
chr2	179553191	179553234	16.4993	6.29613	-	proxintron;ENSG00000155657.19	ENSG00000155657.19	TTN
chr12	2730380	2730454	3.15055	3.50597	+	noncoding_distintron;lncRNA|lnc-CCDC77-6||distintron;ENSG00000151067.16	ENSG00000151067.16	CACNA1C
chr10	88446052	88446082	7.05828	4.36624	+	distintron;ENSG00000122367.15	ENSG00000122367.15	LDB3
chr6	82261979	82262044	3.96853	4.4658	-	distintron;ENSG00000112773.11||noncoding_distintron;lncRNA|LINC00242	ENSG00000112773.11	FAM46A
chr2	179534625	179534692	58.8564	7.33142	-	proxintron;ENSG00000155657.19	ENSG00000155657.19	TTN
chr2	33459245	33459324	5.025	4.60457	+	noncoding_distintron;lncRNA|lnc-ACP1-2||noncoding_distintron;lncRNA|lnc-EEF1B2-13||distintron;ENSG00000049323.11	ENSG00000049323.11	LTBP1
chr6	17434244	17434333	4.83947	4.7153	+	noncoding_distintron;lncRNA|lnc-IRF4-1||noncoding_distintron;lncRNA|lnc-IRF4-2||noncoding_distintron;lncRNA|LINC00574||distintron;ENSG00000112186.7||noncoding_distintron;lncRNA|LINC01015||noncoding_distintron;lncRNA|lnc-OR2J2-2||noncoding_distintron;lncRNA|lnc-TCF19-1||noncoding_distintron;lncRNA|lnc-RING1-8||noncoding_distintron;lncRNA|HCG23||noncoding_distintron;lncRNA|lnc-DUSP22-1||noncoding_distintron;lncRNA|HLA-DQB1-AS1||noncoding_distintron;lncRNA|HCP5||noncoding_distintron;lncRNA|HCG26||noncoding_distintron;lncRNA|TRIM31-AS1||noncoding_distintron;lncRNA|HCG14||noncoding_distintron;lncRNA|MDC1-AS1||noncoding_distintron;lncRNA|HCG9||noncoding_distintron;lncRNA|lnc-PSMB9-6	ENSG00000112186.7	CAP2
chr5	96370866	96370942	4.20051	3.80135	+	noncoding_distintron;lncRNA|lnc-PLEKHG4B-3||3utr;ENSG00000113441.11	ENSG00000113441.11	LNPEP
chr3	187988958	187989014	5.25952	5.13457	+	distintron;ENSG00000145012.8||noncoding_distintron;lncRNA|lnc-CHL1-7	ENSG00000145012.8	LPP
chr19	54379357	54379415	5.25952	5.03536	+	3utr;ENSG00000179820.11	ENSG00000179820.11	MYADM
chr19	54379415	54379495	4.61453	4.25585	+	3utr;ENSG00000179820.11	ENSG00000179820.11	MYADM
chr12	70326809	70326882	4.61681	4.87879	+	proxintron;ENSG00000166268.6	ENSG00000166268.6	MYRFL
chr11	65193783	65193888	60.4287	5.30891	+	noncoding_exon;lncRNA|NEAT1||noncoding_exon;ENSG00000245532.4	lncRNA|NEAT1||ENSG00000245532.4	NEAT1
chr19	58438192	58438259	3.5652	3.80384	-	CDS;ENSG00000196724.8	ENSG00000196724.8	ZNF418
chr2	179530091	179530099	64.0061	6.61121	-	5ss;ENSG00000155657.19	ENSG00000155657.19	TTN
chr2	179530150	179530195	38.0024	5.65628	-	CDS;ENSG00000155657.19	ENSG00000155657.19	TTN
chr2	179530099	179530106	37.119	5.45438	-	CDS;ENSG00000155657.19	ENSG00000155657.19	TTN
chr2	179530128	179530150	53.2501	5.43068	-	CDS;ENSG00000155657.19	ENSG00000155657.19	TTN
chr2	179530106	179530112	36.4319	5.31687	-	CDS;ENSG00000155657.19	ENSG00000155657.19	TTN
chr2	179530112	179530126	40.3284	5.22309	-	CDS;ENSG00000155657.19	ENSG00000155657.19	TTN
chr2	179599919	179599938	22.3949	6.72875	-	proxintron;ENSG00000155657.19	ENSG00000155657.19	TTN
chr17	15413496	15413591	3.77438	4.14054	-	distintron;ENSG00000175106.12||distintron;ENSG00000259024.2||noncoding_distintron;lncRNA|MAPT-AS1||noncoding_distintron;lncRNA|LHX1-DT	ENSG00000175106.12||ENSG00000259024.2	TVP23C-CDRT4|TVP23C
chr2	179509286	179509347	11.3212	3.00792	-	CDS;ENSG00000155657.19	ENSG00000155657.19	TTN
chr2	40556148	40556255	11.9327	4.46082	-	distintron;ENSG00000183023.14	ENSG00000183023.14	SLC8A1
chr11	65196234	65196281	13.0557	4.37305	+	noncoding_exon;lncRNA|NEAT1||noncoding_exon;ENSG00000245532.4	ENSG00000245532.4||lncRNA|NEAT1	NEAT1
chr1	228487347	228487395	4.41642	4.92584	+	proxintron;ENSG00000154358.15	ENSG00000154358.15	OBSCN
chr1	228487395	228487426	3.36526	4.53401	+	proxintron;ENSG00000154358.15	ENSG00000154358.15	OBSCN
chr11	65193466	65193551	33.3694	3.92528	+	noncoding_exon;ENSG00000245532.4||noncoding_exon;lncRNA|NEAT1	lncRNA|NEAT1||ENSG00000245532.4	NEAT1
chr2	179594216	179594245	32.7238	4.93788	-	CDS;ENSG00000155657.19	ENSG00000155657.19	TTN
chr2	179594187	179594216	26.1178	4.37649	-	CDS;ENSG00000155657.19	ENSG00000155657.19	TTN
chr9	133472892	133472999	6.97166	4.216	+	distintron;ENSG00000107164.15	ENSG00000107164.15	FUBP3
chr2	40575887	40575929	11.5017	6.03342	-	distintron;ENSG00000183023.14	ENSG00000183023.14	SLC8A1
chr2	40575929	40575959	9.12017	5.60344	-	distintron;ENSG00000183023.14	ENSG00000183023.14	SLC8A1
chr2	40575808	40575874	13.8851	5.58882	-	distintron;ENSG00000183023.14	ENSG00000183023.14	SLC8A1
chr2	40575874	40575887	5.47695	5.12318	-	distintron;ENSG00000183023.14	ENSG00000183023.14	SLC8A1
chr1	164545904	164545922	8.04447	5.55079	+	distintron;ENSG00000185630.14	ENSG00000185630.14	PBX1
chr1	164545923	164545985	6.1128	5.49238	+	distintron;ENSG00000185630.14	ENSG00000185630.14	PBX1
chr1	164545849	164545904	7.3944	4.88798	+	distintron;ENSG00000185630.14	ENSG00000185630.14	PBX1
chr11	65190285	65190315	400	3.19147	+	noncoding_exon;lncRNA|NEAT1||noncoding_exon;ENSG00000245532.4	ENSG00000245532.4||lncRNA|NEAT1	NEAT1
chr2	179584141	179584167	8.26905	3.31709	-	CDS;ENSG00000155657.19	ENSG00000155657.19	TTN
chr5	15648308	15648324	3.96853	4.55076	+	noncoding_distintron;lncRNA|lnc-PLEKHG4B-3||distintron;ENSG00000183580.8	ENSG00000183580.8	FBXL7
chr2	179595792	179595828	57.6668	5.99598	-	CDS;ENSG00000155657.19	ENSG00000155657.19	TTN
chr4	174454197	174454309	3.15055	3.50778	+	noncoding_distintron;lncRNA|LINC01060||noncoding_distintron;ENSG00000237125.4||noncoding_distintron;lncRNA|LINC01262||noncoding_exon;lncRNA|HAND2-AS1	lncRNA|HAND2-AS1	HAND2-AS1
chr2	179549257	179549288	11.9327	6.39005	-	proxintron;ENSG00000155657.19	ENSG00000155657.19	TTN
chr1	228488369	228488446	12.357	6.18129	+	distintron;ENSG00000154358.15	ENSG00000154358.15	OBSCN
chr1	237343704	237343752	7.87896	5.53058	+	distintron;ENSG00000198626.11	ENSG00000198626.11	RYR2
chr2	179534070	179534126	41.4732	7.09438	-	CDS;ENSG00000155657.19	ENSG00000155657.19	TTN
chr13	114128508	114128632	3.1968	3.21389	-	CDS;ENSG00000150401.10	ENSG00000150401.10	DCUN1D2
chr7	116660057	116660145	3.99132	4.47567	+	noncoding_distintron;ENSG00000214188.5||distintron;ENSG00000004866.14||miRNA_proximal;MI0021277||noncoding_distintron;lncRNA|lnc-CAPZA2-2	MI0021277	hsa-mir-6132
chr12	2655650	2655763	16.9262	5.88209	+	noncoding_distintron;lncRNA|lnc-CCDC77-6||distintron;ENSG00000151067.16	ENSG00000151067.16	CACNA1C
chr8	74658606	74658702	3.5652	3.09632	-	noncoding_distintron;ENSG00000258677.2||proxintron;ENSG00000040341.13	ENSG00000040341.13	STAU2
chr18	56162417	56162494	8.88397	5.30501	-	distintron;ENSG00000198796.6||noncoding_distintron;lncRNA|lnc-THOC1-1	ENSG00000198796.6	ALPK2
chr2	179582202	179582242	13.5531	4.90272	-	5ss;ENSG00000155657.19	ENSG00000155657.19	TTN
chr2	179582261	179582280	3.2371	3.01557	-	CDS;ENSG00000155657.19	ENSG00000155657.19	TTN
chr3	46853459	46853531	5.99566	4.00229	-	noncoding_distintron;lncRNA|lnc-RYBP-11||noncoding_3ss;lncRNA|lnc-PRSS50-1||noncoding_3ss;ENSG00000226074.4||noncoding_3ss;ENSG00000188086.8||noncoding_distintron;lncRNA|AADACL2-AS1||noncoding_distintron;lncRNA|lnc-ALG1L-2||proxintron;ENSG00000206549.8	ENSG00000188086.8||ENSG00000226074.4||lncRNA|lnc-PRSS50-1	lnc-PRSS50-1|PRSS44|PRSS45
chr3	46853531	46853584	3.10003	3.41005	-	proxintron;ENSG00000206549.8||noncoding_distintron;lncRNA|AADACL2-AS1||noncoding_distintron;lncRNA|lnc-ALG1L-2||noncoding_proxintron;lncRNA|lnc-PRSS50-1||noncoding_proxintron;ENSG00000188086.8||noncoding_proxintron;ENSG00000226074.4||noncoding_distintron;lncRNA|lnc-RYBP-11	ENSG00000206549.8	PRSS50
chr2	40678202	40678275	3.36526	4.46082	-	distintron;ENSG00000183023.14	ENSG00000183023.14	SLC8A1
chr2	179655322	179655386	18.8998	6.10621	-	5ss;ENSG00000155657.19	ENSG00000155657.19	TTN
chr2	179550640	179550725	39.9341	7.64703	-	proxintron;ENSG00000155657.19	ENSG00000155657.19	TTN
chr4	174447337	174447450	4.61681	5.0567	-	3utr;ENSG00000164107.7	ENSG00000164107.7	HAND2
chr3	46875041	46875128	7.61615	3.61093	-	noncoding_distintron;lncRNA|lnc-RYBP-11||CDS;ENSG00000178055.8||noncoding_distintron;lncRNA|lnc-ALG1L-2||noncoding_distintron;lncRNA|AADACL2-AS1	ENSG00000178055.8	PRSS42
chr15	37198477	37198578	5.04798	4.72732	-	distintron;ENSG00000134138.15	ENSG00000134138.15	MEIS2
chr11	65272081	65272113	400	4.88264	+	noncoding_exon;ENSG00000251562.3||noncoding_exon;lncRNA|MALAT1	lncRNA|MALAT1||ENSG00000251562.3	MALAT1
chr11	65272116	65272122	400	4.74625	+	noncoding_exon;ENSG00000251562.3||noncoding_exon;lncRNA|MALAT1	ENSG00000251562.3||lncRNA|MALAT1	MALAT1
chr11	65272122	65272150	400	4.5107	+	noncoding_exon;lncRNA|MALAT1||noncoding_exon;ENSG00000251562.3	lncRNA|MALAT1||ENSG00000251562.3	MALAT1
chr18	56189116	56189196	6.742	4.64501	-	noncoding_distintron;lncRNA|lnc-THOC1-1||distintron;ENSG00000198796.6	ENSG00000198796.6	ALPK2
chr18	56189097	56189116	5.67832	4.20124	-	noncoding_distintron;lncRNA|lnc-THOC1-1||distintron;ENSG00000198796.6	ENSG00000198796.6	ALPK2
chr9	99276910	99276971	15.8414	6.24987	-	distintron;ENSG00000081377.12	ENSG00000081377.12	CDC14B
chr9	99276887	99276910	11.0326	5.72633	-	distintron;ENSG00000081377.12	ENSG00000081377.12	CDC14B
chr1	228488210	228488255	3.99132	4.52124	+	proxintron;ENSG00000154358.15	ENSG00000154358.15	OBSCN
chr2	179514000	179514041	133.541	7.00771	-	CDS;ENSG00000155657.19	ENSG00000155657.19	TTN
chr2	179514041	179514074	86.5944	6.5264	-	CDS;ENSG00000155657.19	ENSG00000155657.19	TTN
chr2	179513954	179514000	65.9416	5.6608	-	CDS;ENSG00000155657.19	ENSG00000155657.19	TTN
chr2	179598528	179598565	77.4548	5.50327	-	CDS;ENSG00000155657.19	ENSG00000155657.19	TTN
chr2	179598454	179598521	82.4962	5.46066	-	CDS;ENSG00000155657.19	ENSG00000155657.19	TTN
chr2	179598419	179598454	44.2627	5.2531	-	CDS;ENSG00000155657.19	ENSG00000155657.19	TTN
chr2	179598565	179598590	58.3495	5.19157	-	CDS;ENSG00000155657.19	ENSG00000155657.19	TTN
chr2	179598614	179598633	25.6418	5.13101	-	CDS;ENSG00000155657.19	ENSG00000155657.19	TTN
chr2	179598371	179598419	43.8453	4.98159	-	CDS;ENSG00000155657.19	ENSG00000155657.19	TTN
chr2	179598590	179598614	31.5231	4.95308	-	CDS;ENSG00000155657.19	ENSG00000155657.19	TTN
chr11	65273502	65273527	400	7.70752	+	noncoding_exon;lncRNA|MALAT1||noncoding_exon;ENSG00000251562.3	lncRNA|MALAT1||ENSG00000251562.3	MALAT1
chr11	65273492	65273502	400	7.61338	+	noncoding_exon;ENSG00000251562.3||noncoding_exon;lncRNA|MALAT1	lncRNA|MALAT1||ENSG00000251562.3	MALAT1
chr11	65273527	65273545	400	5.81032	+	noncoding_exon;lncRNA|MALAT1||noncoding_exon;ENSG00000251562.3	ENSG00000251562.3||lncRNA|MALAT1	MALAT1
chr21	34123563	34123592	4.41642	4.56346	-	3ss;ENSG00000159086.10	ENSG00000159086.10	PAXBP1
chr21	34123533	34123563	4.41642	4.56346	-	3ss;ENSG00000159086.10	ENSG00000159086.10	PAXBP1
chr2	40444834	40444903	6.97166	4.72957	-	distintron;ENSG00000183023.14	ENSG00000183023.14	SLC8A1
chr4	186544038	186544150	8.30387	4.87248	-	CDS;ENSG00000154556.13	ENSG00000154556.13	SORBS2
chr2	135056269	135056420	5.04798	4.32196	+	noncoding_distintron;lncRNA|lnc-ACP1-2||noncoding_distintron;lncRNA|lnc-EEF1B2-13||distintron;ENSG00000152127.4	ENSG00000152127.4	MGAT5
chr3	62419059	62419132	5.04798	4.76027	-	noncoding_distintron;lncRNA|lnc-ALG1L-2||noncoding_distintron;lncRNA|AADACL2-AS1||distintron;ENSG00000163618.13||noncoding_distintron;lncRNA|lnc-RYBP-11	ENSG00000163618.13	CADPS
chr10	88445603	88445681	14.9292	6.84618	+	proxintron;ENSG00000122367.15	ENSG00000122367.15	LDB3
chrX	118557697	118557720	3.5652	3.38344	+	noncoding_exon;ENSG00000207175.1||distintron;ENSG00000077713.14	ENSG00000207175.1	RNU1-67P
chrX	118557724	118557769	3.56068	3.08124	+	noncoding_exon;ENSG00000207175.1||distintron;ENSG00000077713.14	ENSG00000207175.1	RNU1-67P
chr20	51682629	51682761	3.36526	4.94667	+	noncoding_distintron;lncRNA|lnc-PFDN4-3||distintron;ENSG00000182463.11	ENSG00000182463.11	TSHZ2
chr10	112419483	112419591	5.025	3.94463	+	distintron;ENSG00000203867.7	ENSG00000203867.7	RBM20
chr11	65197740	65197774	25.6418	5.07806	+	noncoding_exon;lncRNA|NEAT1||noncoding_exon;ENSG00000245532.4	ENSG00000245532.4||lncRNA|NEAT1	NEAT1
chr11	65197774	65197787	17.0092	4.81178	+	noncoding_exon;ENSG00000245532.4||noncoding_exon;lncRNA|NEAT1	ENSG00000245532.4||lncRNA|NEAT1	NEAT1
chr15	25230022	25230047	4.23703	3.07101	+	noncoding_exon;lncRNA|lnc-SNRPN-1||noncoding_distintron;ENSG00000224078.8||noncoding_distintron;ENSG00000214265.7||noncoding_exon;ENSG00000270704.2||noncoding_distintron;lncRNA|lnc-SNRPN-8	lncRNA|lnc-SNRPN-1||ENSG00000270704.2	lnc-SNRPN-1|SNORD64
chr2	179596258	179596320	46.3239	4.80132	-	CDS;ENSG00000155657.19	ENSG00000155657.19	TTN
chr10	88445818	88445828	24.3468	6.72092	+	proxintron;ENSG00000122367.15	ENSG00000122367.15	LDB3
chr10	88445828	88445875	31.5045	6.61595	+	proxintron;ENSG00000122367.15	ENSG00000122367.15	LDB3
chr10	88445799	88445818	24.1445	6.28816	+	proxintron;ENSG00000122367.15	ENSG00000122367.15	LDB3
chr10	88445766	88445782	27.5943	5.80633	+	proxintron;ENSG00000122367.15	ENSG00000122367.15	LDB3
chr10	88445705	88445766	30.96	5.59882	+	proxintron;ENSG00000122367.15	ENSG00000122367.15	LDB3
chr10	88445782	88445792	19.3737	5.41659	+	proxintron;ENSG00000122367.15	ENSG00000122367.15	LDB3
chr10	88445792	88445799	16.3714	5.2523	+	proxintron;ENSG00000122367.15	ENSG00000122367.15	LDB3
chr10	88445875	88445897	5.00083	3.93691	+	proxintron;ENSG00000122367.15	ENSG00000122367.15	LDB3
chr3	62419730	62419798	3.98967	3.44258	-	noncoding_distintron;lncRNA|lnc-RYBP-11||noncoding_distintron;lncRNA|lnc-ALG1L-2||noncoding_distintron;lncRNA|AADACL2-AS1||distintron;ENSG00000163618.13	ENSG00000163618.13	CADPS
chr2	40682796	40682925	9.19773	3.30739	-	distintron;ENSG00000183023.14	ENSG00000183023.14	SLC8A1
chr2	40682925	40682993	3.2779	3.03401	-	distintron;ENSG00000183023.14	ENSG00000183023.14	SLC8A1
chr2	179599259	179599290	79.8494	6.71452	-	CDS;ENSG00000155657.19	ENSG00000155657.19	TTN
chr2	179599290	179599305	82.4766	6.66712	-	CDS;ENSG00000155657.19	ENSG00000155657.19	TTN
chr2	179599305	179599337	75.8346	6.04758	-	CDS;ENSG00000155657.19	ENSG00000155657.19	TTN
chr2	179599250	179599259	39.5606	5.66811	-	CDS;ENSG00000155657.19	ENSG00000155657.19	TTN
chr5	15643721	15643787	3.1968	3.33785	+	noncoding_distintron;lncRNA|lnc-PLEKHG4B-3||distintron;ENSG00000183580.8	ENSG00000183580.8	FBXL7
chr3	46874207	46874391	10.6162	3.89277	-	noncoding_distintron;lncRNA|lnc-RYBP-11||5ss;ENSG00000178055.8||noncoding_distintron;lncRNA|lnc-ALG1L-2||noncoding_distintron;lncRNA|AADACL2-AS1	ENSG00000178055.8	PRSS42
chr1	228491297	228491328	4.61681	5.23711	+	3ss;ENSG00000154358.15	ENSG00000154358.15	OBSCN
chr1	228491275	228491297	3.96853	5.08283	+	3ss;ENSG00000154358.15	ENSG00000154358.15	OBSCN
chr9	114305638	114305719	3.80998	4.03175	+	3utr;ENSG00000173258.8	ENSG00000173258.8	ZNF483
chr5	102205369	102205451	4.41642	4.80073	+	noncoding_distintron;lncRNA|lnc-PLEKHG4B-3||distintron;ENSG00000145730.16	ENSG00000145730.16	PAM
chr3	46850203	46850308	21.2997	7.27744	-	distintron;ENSG00000206549.8||noncoding_distintron;lncRNA|AADACL2-AS1||noncoding_distintron;lncRNA|lnc-ALG1L-2||noncoding_distintron;lncRNA|lnc-PRSS50-1||noncoding_distintron;ENSG00000188086.8||noncoding_distintron;lncRNA|lnc-RYBP-11	ENSG00000206549.8	PRSS50
chr2	170701987	170702063	8.04447	5.05242	+	distintron;ENSG00000144357.12||noncoding_distintron;lncRNA|lnc-EEF1B2-13||noncoding_distintron;lncRNA|lnc-ACP1-2	ENSG00000144357.12	UBR3
chr1	228481428	228481488	3.77438	4.70271	+	proxintron;ENSG00000154358.15	ENSG00000154358.15	OBSCN
chr2	179550787	179550801	8.69216	5.59974	-	proxintron;ENSG00000155657.19	ENSG00000155657.19	TTN
chr2	179592901	179592966	68.7366	6.2248	-	CDS;ENSG00000155657.19	ENSG00000155657.19	TTN
chr2	179592966	179592988	57.2635	5.86668	-	CDS;ENSG00000155657.19	ENSG00000155657.19	TTN
chr2	179592988	179593016	40.7336	5.49142	-	CDS;ENSG00000155657.19	ENSG00000155657.19	TTN
chr2	179593016	179593034	32.9843	5.11647	-	CDS;ENSG00000155657.19	ENSG00000155657.19	TTN
chr2	179593034	179593079	34.9375	4.73562	-	CDS;ENSG00000155657.19	ENSG00000155657.19	TTN
chr4	169514377	169514471	3.15055	5.11079	+	distintron;ENSG00000129116.13||noncoding_distintron;lncRNA|LINC01060||noncoding_distintron;lncRNA|LINC01262	ENSG00000129116.13	PALLD
chr18	5580063	5580127	3.5652	4.43536	-	noncoding_distintron;lncRNA|lnc-THOC1-1||noncoding_distintron;ENSG00000082397.11	lncRNA|lnc-THOC1-1||ENSG00000082397.11	lnc-THOC1-1|EPB41L3
chr14	31433330	31433441	3.99132	3.11757	-	proxintron;ENSG00000196792.7	ENSG00000196792.7	STRN3
chr11	65270531	65270546	80.6504	3.22959	+	noncoding_exon;ENSG00000251562.3||noncoding_exon;lncRNA|MALAT1	ENSG00000251562.3||lncRNA|MALAT1	MALAT1
chr10	426107	426198	3.15055	4.48854	-	noncoding_distintron;lncRNA|lnc-OR13A1-1||distintron;ENSG00000151240.11	ENSG00000151240.11	DIP2C
chr2	40678423	40678493	4.20051	3.60784	-	distintron;ENSG00000183023.14	ENSG00000183023.14	SLC8A1
chr1	228481041	228481148	9.33107	4.25015	+	CDS;ENSG00000154358.15	ENSG00000154358.15	OBSCN
chr3	46847678	46847733	3.56068	3.91326	-	noncoding_distintron;lncRNA|lnc-RYBP-11||noncoding_distintron;ENSG00000188086.8||noncoding_distintron;lncRNA|lnc-PRSS50-1||noncoding_distintron;lncRNA|lnc-ALG1L-2||noncoding_distintron;lncRNA|AADACL2-AS1||distintron;ENSG00000206549.8	ENSG00000206549.8	PRSS50
chr7	132582236	132582350	3.15055	4.53874	-	noncoding_distintron;lncRNA|WEE2-AS1||distintron;ENSG00000106554.7	ENSG00000106554.7	CHCHD3
chr4	174455417	174455504	25.7161	6.39996	+	noncoding_exon;lncRNA|HAND2-AS1||noncoding_distintron;lncRNA|LINC01262||noncoding_distintron;lncRNA|LINC01060||noncoding_proxintron;ENSG00000237125.4	lncRNA|HAND2-AS1	HAND2-AS1
chr4	174455377	174455417	11.9327	5.52446	+	noncoding_exon;lncRNA|HAND2-AS1||noncoding_distintron;lncRNA|LINC01060||noncoding_proxintron;ENSG00000237125.4||noncoding_distintron;lncRNA|LINC01262	lncRNA|HAND2-AS1	HAND2-AS1
chr2	179488271	179488358	50.4362	7.77041	-	distintron;ENSG00000155657.19	ENSG00000155657.19	TTN
chr1	228493714	228493777	3.5652	4.66508	+	proxintron;ENSG00000154358.15	ENSG00000154358.15	OBSCN
chr18	5398714	5398841	4.61453	3.93302	-	noncoding_distintron;lncRNA|lnc-THOC1-1||distintron;ENSG00000082397.11	ENSG00000082397.11	EPB41L3
chr5	79946639	79946644	17.3966	3.65306	-	distintron;ENSG00000228716.2||5utr;ENSG00000271043.1	ENSG00000271043.1	MTRNR2L2
chr5	79946614	79946639	11.7797	3.33505	-	5utr;ENSG00000271043.1||distintron;ENSG00000228716.2	ENSG00000271043.1	MTRNR2L2
chr5	79946580	79946614	11.5834	3.32223	-	5utr;ENSG00000271043.1||distintron;ENSG00000228716.2	ENSG00000271043.1	MTRNR2L2
chr15	25275569	25275638	3.78376	3.55947	+	noncoding_distintron;ENSG00000272846.1||noncoding_exon;lncRNA|lnc-SNRPN-8	lncRNA|lnc-SNRPN-8	lnc-SNRPN-8
chr17	15415474	15415605	8.22324	4.8357	-	noncoding_distintron;lncRNA|MAPT-AS1||distintron;ENSG00000175106.12||distintron;ENSG00000259024.2||noncoding_distintron;lncRNA|LHX1-DT	ENSG00000259024.2||ENSG00000175106.12	TVP23C-CDRT4|TVP23C
chr3	197899686	197899789	26.4763	5.56592	+	noncoding_distintron;lncRNA|lnc-LMLN-1||noncoding_distintron;ENSG00000236438.2	ENSG00000236438.2||lncRNA|lnc-LMLN-1	FAM157A|lnc-LMLN-1
chr10	424422	424557	5.04798	4.58219	-	noncoding_distintron;lncRNA|lnc-OR13A1-1||distintron;ENSG00000151240.11	ENSG00000151240.11	DIP2C
chr1	144891390	144891509	16.7155	6.20011	-	noncoding_distintron;lncRNA|SERTAD4-AS1||3utr;ENSG00000178104.15||noncoding_distintron;lncRNA|lnc-OR4F29-8	ENSG00000178104.15	PDE4DIP
chr10	53068783	53068957	3.99132	5.23608	+	noncoding_distintron;lncRNA|LINC01515||noncoding_distintron;lncRNA|lnc-SAMD8-1||noncoding_distintron;lncRNA|DLG5-AS1||distintron;ENSG00000185532.10	ENSG00000185532.10	PRKG1
chr11	112844845	112844940	4.78406	5.16092	+	distintron;ENSG00000149294.12	ENSG00000149294.12	NCAM1
chr12	2655156	2655271	9.35268	5.16361	+	distintron;ENSG00000151067.16||noncoding_distintron;lncRNA|lnc-CCDC77-6	ENSG00000151067.16	CACNA1C
chr2	179516556	179516570	36.3754	7.74552	-	5ss;ENSG00000155657.19	ENSG00000155657.19	TTN
chr2	179516570	179516608	49.1693	6.28216	-	5ss;ENSG00000155657.19	ENSG00000155657.19	TTN
chr1	144892006	144892082	10.851	5.66921	-	noncoding_distintron;lncRNA|lnc-OR4F29-8||noncoding_distintron;lncRNA|SERTAD4-AS1||3utr;ENSG00000178104.15	ENSG00000178104.15	PDE4DIP
chr1	68621837	68621919	4.41642	5.07849	-	noncoding_distintron;lncRNA|lnc-OR4F29-8||noncoding_distintron;lncRNA|SERTAD4-AS1||distintron;ENSG00000116729.9	ENSG00000116729.9	WLS
chr2	40440475	40440560	3.78376	4.10743	-	distintron;ENSG00000183023.14	ENSG00000183023.14	SLC8A1
chr15	63340180	63340236	4.79126	3.78757	+	distintron;ENSG00000140416.15	ENSG00000140416.15	TPM1
chr15	37392174	37392278	3.96853	3.9265	-	5utr;ENSG00000134138.15	ENSG00000134138.15	MEIS2
chr1	228486139	228486217	10.8336	4.48998	+	CDS;ENSG00000154358.15	ENSG00000154358.15	OBSCN
chr2	179580746	179580796	8.69216	5.99501	-	proxintron;ENSG00000155657.19	ENSG00000155657.19	TTN
chr12	2250127	2250278	5.47695	4.01963	+	distintron;ENSG00000151067.16||noncoding_distintron;lncRNA|lnc-CCDC77-6	ENSG00000151067.16	CACNA1C
chr12	2661707	2661799	3.5652	3.4931	+	distintron;ENSG00000151067.16||noncoding_distintron;lncRNA|lnc-CCDC77-6	ENSG00000151067.16	CACNA1C
chr22	18342832	18342902	11.9327	6.08882	-	distintron;ENSG00000243156.3	ENSG00000243156.3	MICAL3
chr10	112504750	112504812	4.83947	5.21863	+	distintron;ENSG00000203867.7	ENSG00000203867.7	RBM20
chr2	179529333	179529376	121.649	8.91092	-	5ss;ENSG00000155657.19	ENSG00000155657.19	TTN
chr2	179529514	179529562	145.172	7.94287	-	5ss;ENSG00000155657.19	ENSG00000155657.19	TTN
chr2	179529376	179529390	152.565	7.53242	-	CDS;ENSG00000155657.19	ENSG00000155657.19	TTN
chr2	179529467	179529496	67.438	7.52805	-	3ss;ENSG00000155657.19	ENSG00000155657.19	TTN
chr2	179529562	179529588	400	7.06686	-	CDS;ENSG00000155657.19	ENSG00000155657.19	TTN
chr2	179529390	179529399	137.904	6.98528	-	CDS;ENSG00000155657.19	ENSG00000155657.19	TTN
chr2	179529399	179529423	165.65	6.86021	-	CDS;ENSG00000155657.19	ENSG00000155657.19	TTN
chr2	179529612	179529630	82.005	6.36255	-	CDS;ENSG00000155657.19	ENSG00000155657.19	TTN
chr2	179529588	179529596	81.8418	6.30241	-	CDS;ENSG00000155657.19	ENSG00000155657.19	TTN
chr2	179529423	179529443	61.7431	5.9246	-	CDS;ENSG00000155657.19	ENSG00000155657.19	TTN
chr2	179529630	179529673	64.8416	5.91984	-	CDS;ENSG00000155657.19	ENSG00000155657.19	TTN
chr2	179529443	179529467	48.5022	5.80862	-	CDS;ENSG00000155657.19	ENSG00000155657.19	TTN
chr2	179594716	179594781	203.137	9.91559	-	5ss;ENSG00000155657.19	ENSG00000155657.19	TTN
chr2	179594796	179594810	45.1618	7.68192	-	5ss;ENSG00000155657.19	ENSG00000155657.19	TTN
chr2	179594781	179594794	42.5676	7.67202	-	5ss;ENSG00000155657.19	ENSG00000155657.19	TTN
chr2	179594810	179594852	33.4867	5.32881	-	CDS;ENSG00000155657.19	ENSG00000155657.19	TTN
chr7	29251924	29251994	6.742	5.56681	+	noncoding_exon;ENSG00000237065.2||noncoding_exon;lncRNA|lnc-PRR15-6||noncoding_distintron;lncRNA|lnc-UPK3B-5||distintron;ENSG00000106069.16	ENSG00000237065.2||lncRNA|lnc-PRR15-6	lnc-PRR15-6|NANOGP4
chr18	56159788	56159855	7.81177	4.11998	-	distintron;ENSG00000198796.6||noncoding_distintron;lncRNA|lnc-THOC1-1	ENSG00000198796.6	ALPK2
chr18	56159688	56159788	10.6001	3.66008	-	distintron;ENSG00000198796.6||noncoding_distintron;lncRNA|lnc-THOC1-1	ENSG00000198796.6	ALPK2
chr5	15502607	15502699	3.15055	4.57997	+	distintron;ENSG00000183580.8||noncoding_distintron;lncRNA|lnc-PLEKHG4B-3	ENSG00000183580.8	FBXL7
chr3	160665494	160665576	7.47022	4.37415	+	distintron;ENSG00000163590.9||noncoding_distintron;lncRNA|lnc-CHL1-7	ENSG00000163590.9	PPM1L
chr2	40678998	40679070	4.57938	3.79854	-	5utr;ENSG00000183023.14	ENSG00000183023.14	SLC8A1
chr14	55075900	55076056	3.36526	4.51477	+	distintron;ENSG00000020577.9	ENSG00000020577.9	SAMD4A
chr19	52366416	52366508	3.99132	4.03582	-	distintron;ENSG00000161551.8||noncoding_distintron;lncRNA|LENG8-AS1||noncoding_distintron;lncRNA|lnc-ZNF649-3	ENSG00000161551.8	ZNF577
chr2	238580405	238580513	5.025	5.47469	+	distintron;ENSG00000124831.14||noncoding_distintron;lncRNA|lnc-ACP1-2	ENSG00000124831.14	LRRFIP1
chr2	179540394	179540478	49.3875	6.23444	-	CDS;ENSG00000155657.19	ENSG00000155657.19	TTN
chr2	179553377	179553396	15.8414	5.77234	-	5ss;ENSG00000155657.19	ENSG00000155657.19	TTN
chr2	179553396	179553447	49.7098	4.40682	-	CDS;ENSG00000155657.19	ENSG00000155657.19	TTN
chr2	179593563	179593614	37.3422	6.79352	-	5ss;ENSG00000155657.19	ENSG00000155657.19	TTN
chr2	179534126	179534184	39.476	6.33551	-	CDS;ENSG00000155657.19	ENSG00000155657.19	TTN
chr2	179585958	179585987	15.4116	6.21939	-	3ss;ENSG00000155657.19	ENSG00000155657.19	TTN
chr2	179585928	179585958	15.282	4.28707	-	CDS;ENSG00000155657.19	ENSG00000155657.19	TTN
chr17	75212428	75212515	6.73234	3.09209	+	3utr;ENSG00000129657.10	ENSG00000129657.10	SEC14L1
chr11	65272243	65272269	400	4.74883	+	noncoding_exon;ENSG00000251562.3||noncoding_exon;lncRNA|MALAT1	ENSG00000251562.3||lncRNA|MALAT1	MALAT1
chr8	84838265	84838385	5.83812	4.32589	+	noncoding_distintron;lncRNA|lnc-ZNF707-1||noncoding_distintron;lncRNA|lnc-RALYL-1||noncoding_distintron;ENSG00000254202.1||noncoding_distintron;lncRNA|lnc-ZNF623-2	lncRNA|lnc-RALYL-1||lncRNA|lnc-ZNF623-2||ENSG00000254202.1||lncRNA|lnc-ZNF707-1	lnc-RALYL-1|RP11-120I21.2|lnc-ZNF623-2|lnc-ZNF707-1
chr3	142483808	142483895	3.15055	3.80446	+	noncoding_distintron;lncRNA|lnc-CHL1-7||distintron;ENSG00000144935.10	ENSG00000144935.10	TRPC1
chr11	112845703	112845806	6.1128	5.47848	+	distintron;ENSG00000149294.12	ENSG00000149294.12	NCAM1
chr5	86604060	86604077	4.61453	4.83533	+	distintron;ENSG00000145715.10||noncoding_distintron;lncRNA|lnc-PLEKHG4B-3	ENSG00000145715.10	RASA1
chr2	179599157	179599171	49.5797	7.14934	-	CDS;ENSG00000155657.19	ENSG00000155657.19	TTN
chr2	179599118	179599157	57.9145	6.72525	-	CDS;ENSG00000155657.19	ENSG00000155657.19	TTN
chr2	179599171	179599201	42.5241	6.18501	-	CDS;ENSG00000155657.19	ENSG00000155657.19	TTN
chr3	46874395	46874465	4.20051	4.40032	-	CDS;ENSG00000178055.8||noncoding_distintron;lncRNA|AADACL2-AS1||noncoding_distintron;lncRNA|lnc-ALG1L-2||noncoding_distintron;lncRNA|lnc-RYBP-11	ENSG00000178055.8	PRSS42
chr2	179549719	179549751	87.9772	6.9748	-	3ss;ENSG00000155657.19	ENSG00000155657.19	TTN
chr2	179549657	179549719	63.264	4.43297	-	CDS;ENSG00000155657.19	ENSG00000155657.19	TTN
chr12	2658958	2659033	7.61635	5.99668	+	noncoding_distintron;lncRNA|lnc-CCDC77-6||3ss;ENSG00000151067.16	ENSG00000151067.16	CACNA1C
chr10	88445138	88445164	6.54419	4.34317	+	proxintron;ENSG00000122367.15	ENSG00000122367.15	LDB3
chr10	88445164	88445191	5.80675	3.86478	+	proxintron;ENSG00000122367.15	ENSG00000122367.15	LDB3
chr2	179595899	179595938	29.7433	4.76828	-	CDS;ENSG00000155657.19	ENSG00000155657.19	TTN
chr2	179595867	179595899	30.2333	4.57829	-	CDS;ENSG00000155657.19	ENSG00000155657.19	TTN
chr2	179595861	179595867	19.5213	4.35626	-	CDS;ENSG00000155657.19	ENSG00000155657.19	TTN
chr1	228485778	228485851	5.90282	4.60712	+	proxintron;ENSG00000154358.15	ENSG00000154358.15	OBSCN
chr2	179612864	179612946	13.4858	3.44693	-	CDS;ENSG00000155657.19	ENSG00000155657.19	TTN
chrX	73422931	73422994	5.47695	4.73197	-	noncoding_distintron;ENSG00000230590.3||noncoding_exon;ENSG00000271430.1||noncoding_exon;lncRNA|FTX	lncRNA|FTX||ENSG00000271430.1	RP3-368A4.5|FTX
chr4	114423788	114423884	12.15	5.87203	-	proxintron;ENSG00000145349.12	ENSG00000145349.12	CAMK2D
chr4	114423884	114423972	10.1996	4.38973	-	proxintron;ENSG00000145349.12	ENSG00000145349.12	CAMK2D
chr1	216680416	216680538	5.20299	4.42911	-	CDS;ENSG00000196482.12||noncoding_distintron;lncRNA|lnc-OR4F29-8	ENSG00000196482.12	ESRRG
chr2	40656292	40656327	3.96853	3.87879	-	CDS;ENSG00000183023.14	ENSG00000183023.14	SLC8A1
chr3	187989037	187989106	8.46721	5.72672	+	distintron;ENSG00000145012.8||noncoding_distintron;lncRNA|lnc-CHL1-7	ENSG00000145012.8	LPP
chr5	108387830	108387906	6.1128	4.35755	+	noncoding_distintron;lncRNA|lnc-PLEKHG4B-3||distintron;ENSG00000151422.8	ENSG00000151422.8	FER
chr5	108387764	108387830	4.83947	4.06757	+	noncoding_distintron;lncRNA|lnc-PLEKHG4B-3||distintron;ENSG00000151422.8	ENSG00000151422.8	FER
chr10	112502160	112502277	6.32475	4.7523	+	distintron;ENSG00000203867.7	ENSG00000203867.7	RBM20
chr2	40439740	40439824	8.89949	5.09133	-	distintron;ENSG00000183023.14	ENSG00000183023.14	SLC8A1
chr9	94667724	94667805	5.67575	5.12238	-	distintron;ENSG00000169071.10	ENSG00000169071.10	ROR2
chr9	94667805	94667889	3.36526	4.08882	-	distintron;ENSG00000169071.10	ENSG00000169071.10	ROR2
chr2	179542603	179542670	82.4962	6.08827	-	CDS;ENSG00000155657.19	ENSG00000155657.19	TTN
chr2	179542583	179542603	37.8061	5.57172	-	CDS;ENSG00000155657.19	ENSG00000155657.19	TTN
chr3	96336649	96336679	81.4192	6.64176	-	5utr;ENSG00000269028.2||noncoding_distintron;lncRNA|AADACL2-AS1||noncoding_exon;lncRNA|lnc-RIOX2-3||noncoding_distintron;lncRNA|lnc-ALG1L-2	ENSG00000269028.2	MTRNR2L12
chr3	96336633	96336649	80.5372	6.63108	-	5utr;ENSG00000269028.2||noncoding_distintron;lncRNA|lnc-ALG1L-2||noncoding_exon;lncRNA|lnc-RIOX2-3||noncoding_distintron;lncRNA|AADACL2-AS1	ENSG00000269028.2	MTRNR2L12
chr3	96336679	96336695	82.1507	6.37719	-	noncoding_distintron;lncRNA|AADACL2-AS1||noncoding_exon;lncRNA|lnc-RIOX2-3||noncoding_distintron;lncRNA|lnc-ALG1L-2||5utr;ENSG00000269028.2	ENSG00000269028.2	MTRNR2L12
chr3	96336621	96336625	27.2176	5.62128	-	5utr;ENSG00000269028.2||noncoding_distintron;lncRNA|lnc-ALG1L-2||noncoding_exon;lncRNA|lnc-RIOX2-3||noncoding_distintron;lncRNA|AADACL2-AS1	ENSG00000269028.2	MTRNR2L12
chr3	96336626	96336633	28.5697	5.20038	-	5utr;ENSG00000269028.2||noncoding_distintron;lncRNA|AADACL2-AS1||noncoding_exon;lncRNA|lnc-RIOX2-3||noncoding_distintron;lncRNA|lnc-ALG1L-2	ENSG00000269028.2	MTRNR2L12
chr9	112705929	112705985	3.96853	4.5723	+	3utr;ENSG00000243444.3||proxintron;ENSG00000157654.13||distintron;ENSG00000241978.5	ENSG00000243444.3	PALM2
chr2	179590683	179590757	14.3159	3.5985	-	CDS;ENSG00000155657.19	ENSG00000155657.19	TTN
chr1	14106261	14106384	4.61453	5.27805	+	noncoding_distintron;lncRNA|ZNF436-AS1||noncoding_distintron;lncRNA|SLC16A1-AS1||CDS;ENSG00000116731.18	ENSG00000116731.18	PRDM2
chr18	34248182	34248301	13.3885	3.29073	+	distintron;ENSG00000134775.11	ENSG00000134775.11	FHOD3
chr21	46894196	46894473	3.38546	3.0723	+	proxintron;ENSG00000182871.10	ENSG00000182871.10	COL18A1
chr1	74931981	74932122	3.15055	3.77011	+	distintron;ENSG00000259030.2||distintron;ENSG00000116783.10||noncoding_distintron;lncRNA|SLC16A1-AS1	ENSG00000116783.10||ENSG00000259030.2	TNNI3K|FPGT-TNNI3K
chr12	2655454	2655563	12.15	6.41434	+	distintron;ENSG00000151067.16||noncoding_distintron;lncRNA|lnc-CCDC77-6	ENSG00000151067.16	CACNA1C
chr4	21490641	21490708	5.04798	4.74068	-	distintron;ENSG00000185774.10	ENSG00000185774.10	KCNIP4
chr2	179528490	179528514	46.5178	7.99839	-	5ss;ENSG00000155657.19	ENSG00000155657.19	TTN
chr2	39893686	39893763	4.83947	5.30617	+	proxintron;ENSG00000152154.6||noncoding_distintron;lncRNA|lnc-ACP1-2||noncoding_distintron;lncRNA|lnc-EEF1B2-13	ENSG00000152154.6	TMEM178A
chr2	179587610	179587646	13.4373	4.82739	-	CDS;ENSG00000155657.19	ENSG00000155657.19	TTN
chr9	114304285	114304375	5.4011	3.88604	+	CDS;ENSG00000173258.8	ENSG00000173258.8	ZNF483
chr5	290444	290526	6.32475	5.27982	+	noncoding_distintron;lncRNA|lnc-PLEKHG4B-3||distintron;ENSG00000249915.3	ENSG00000249915.3	PDCD6
chr5	290386	290444	6.1128	4.89211	+	distintron;ENSG00000249915.3||noncoding_distintron;lncRNA|lnc-PLEKHG4B-3	ENSG00000249915.3	PDCD6
chr8	23564972	23565024	6.1128	5.33963	+	noncoding_distintron;lncRNA|LINC00588||noncoding_exon;lncRNA|lnc-SLC25A37-3||noncoding_distintron;lncRNA|lnc-ZNF707-1||noncoding_distintron;lncRNA|lnc-ZNF623-2||noncoding_distintron;lncRNA|lnc-ZNF596-7||noncoding_proxintron;ENSG00000253471.1||noncoding_distintron;lncRNA|lnc-FBXO25-1	lncRNA|lnc-SLC25A37-3	lnc-SLC25A37-3
chr5	96366312	96366399	4.02529	3.23608	+	noncoding_distintron;lncRNA|lnc-PLEKHG4B-3||3utr;ENSG00000113441.11	ENSG00000113441.11	LNPEP
chr2	179518063	179518093	23.4892	6.0108	-	3ss;ENSG00000155657.19	ENSG00000155657.19	TTN
chr2	179544140	179544153	32.8031	5.14054	-	CDS;ENSG00000155657.19	ENSG00000155657.19	TTN
chr2	179544106	179544140	34.5081	4.80101	-	CDS;ENSG00000155657.19	ENSG00000155657.19	TTN
chr2	40444540	40444703	13.5531	3.63539	-	distintron;ENSG00000183023.14	ENSG00000183023.14	SLC8A1
chr2	40444705	40444793	7.05828	3.60865	-	distintron;ENSG00000183023.14	ENSG00000183023.14	SLC8A1
chr10	88447407	88447440	8.89949	5.35967	+	proxintron;ENSG00000122367.15	ENSG00000122367.15	LDB3
chr2	179604222	179604318	14.5746	3.33173	-	CDS;ENSG00000155657.19	ENSG00000155657.19	TTN
chr2	179588116	179588135	44.1784	6.08877	-	5ss;ENSG00000155657.19	ENSG00000155657.19	TTN
chr2	179588135	179588157	65.7596	5.75727	-	CDS;ENSG00000155657.19	ENSG00000155657.19	TTN
chr2	179588157	179588216	68.9556	5.42057	-	CDS;ENSG00000155657.19	ENSG00000155657.19	TTN
chr5	111069250	111069351	3.98967	3.94258	-	distintron;ENSG00000134986.9	ENSG00000134986.9	NREP
chr1	245487349	245487413	3.56068	4.28174	+	distintron;ENSG00000162849.11	ENSG00000162849.11	KIF26B
chr12	2472851	2472939	7.18361	5.52222	+	distintron;ENSG00000151067.16||noncoding_distintron;lncRNA|lnc-CCDC77-6	ENSG00000151067.16	CACNA1C
chr9	72002040	72002146	3.78376	4.78094	+	distintron;ENSG00000135063.13	ENSG00000135063.13	FAM189A2
chr1	203671552	203671657	11.6961	5.12701	+	proxintron;ENSG00000058668.10	ENSG00000058668.10	ATP2B4
chr11	65192196	65192257	37.2954	6.01121	+	noncoding_exon;lncRNA|NEAT1||noncoding_exon;ENSG00000245532.4	lncRNA|NEAT1||ENSG00000245532.4	NEAT1
chr2	179517839	179517860	39.7674	5.5811	-	CDS;ENSG00000155657.19	ENSG00000155657.19	TTN
chr2	179517800	179517839	41.4483	5.15329	-	CDS;ENSG00000155657.19	ENSG00000155657.19	TTN
chr16	78503966	78504061	3.36526	4.80942	+	distintron;ENSG00000186153.12	ENSG00000186153.12	WWOX
chr2	179606587	179606637	7.56825	4.30085	-	CDS;ENSG00000155657.19	ENSG00000155657.19	TTN
chr2	179512351	179512378	88.5933	6.30182	-	proxintron;ENSG00000155657.19	ENSG00000155657.19	TTN
chr2	179512378	179512432	105.829	6.16346	-	proxintron;ENSG00000155657.19	ENSG00000155657.19	TTN
chr2	179595011	179595029	179.324	8.33197	-	CDS;ENSG00000155657.19	ENSG00000155657.19	TTN
chr2	179595029	179595047	180.659	8.17287	-	CDS;ENSG00000155657.19	ENSG00000155657.19	TTN
chr2	179595047	179595100	190.722	7.63301	-	CDS;ENSG00000155657.19	ENSG00000155657.19	TTN
chr2	179595100	179595109	34.2148	6.87935	-	3ss;ENSG00000155657.19	ENSG00000155657.19	TTN
chr2	179594928	179594952	89.8422	6.60941	-	CDS;ENSG00000155657.19	ENSG00000155657.19	TTN
chr2	179595002	179595011	41.5023	6.2985	-	CDS;ENSG00000155657.19	ENSG00000155657.19	TTN
chr2	179594952	179594976	75.4405	6.16262	-	CDS;ENSG00000155657.19	ENSG00000155657.19	TTN
chr2	179594976	179595001	71.0793	6.08556	-	CDS;ENSG00000155657.19	ENSG00000155657.19	TTN
chr2	179594890	179594928	56.8159	6.06388	-	CDS;ENSG00000155657.19	ENSG00000155657.19	TTN
chr2	179594877	179594890	28.1841	5.21556	-	CDS;ENSG00000155657.19	ENSG00000155657.19	TTN
chr2	179540057	179540085	16.0647	5.86044	-	proxintron;ENSG00000155657.19	ENSG00000155657.19	TTN
chr1	164691836	164691902	3.96853	4.91486	+	distintron;ENSG00000185630.14||noncoding_distintron;lncRNA|lnc-PBX1-4	ENSG00000185630.14	PBX1
chr19	21366201	21366262	6.74707	4.43302	+	noncoding_distintron;lncRNA|LINC01480||CDS;ENSG00000196705.4	ENSG00000196705.4	ZNF431
chr2	179509691	179509714	28.2405	6.86186	-	proxintron;ENSG00000155657.19	ENSG00000155657.19	TTN
chr2	179509634	179509691	28.8788	6.43091	-	proxintron;ENSG00000155657.19	ENSG00000155657.19	TTN
chr2	179509714	179509721	15.2719	5.99259	-	proxintron;ENSG00000155657.19	ENSG00000155657.19	TTN
chr2	179509721	179509729	11.7084	5.95731	-	proxintron;ENSG00000155657.19	ENSG00000155657.19	TTN
chr6	54060717	54060827	3.15055	3.84258	+	distintron;ENSG00000146147.10||noncoding_distintron;lncRNA|lnc-IRF4-1||noncoding_distintron;lncRNA|LINC00574	ENSG00000146147.10	MLIP
chr2	179588909	179588953	54.2126	7.30515	-	5ss;ENSG00000155657.19	ENSG00000155657.19	TTN
chr2	179588900	179588909	52.0261	7.23647	-	3ss;ENSG00000155657.19	ENSG00000155657.19	TTN
chr2	179588889	179588900	51.7403	6.59442	-	3ss;ENSG00000155657.19	ENSG00000155657.19	TTN
chr2	179512263	179512336	400	7.93437	-	3ss;ENSG00000155657.19	ENSG00000155657.19	TTN
chr2	179512249	179512263	82.6662	7.23801	-	3ss;ENSG00000155657.19	ENSG00000155657.19	TTN
chr2	179512208	179512249	71.6017	6.92646	-	3ss;ENSG00000155657.19	ENSG00000155657.19	TTN
chr9	112705703	112705776	8.88397	5.72507	+	distintron;ENSG00000241978.5||5ss;ENSG00000157654.13||CDS;ENSG00000243444.3	ENSG00000243444.3	PALM2
chr2	179514361	179514384	50.4362	7.43375	-	3ss;ENSG00000155657.19	ENSG00000155657.19	TTN
chr2	179514210	179514266	53.3825	7.14758	-	5ss;ENSG00000155657.19	ENSG00000155657.19	TTN
chr2	179514267	179514275	48.1912	7.05785	-	5ss;ENSG00000155657.19	ENSG00000155657.19	TTN
chr2	179514342	179514357	38.1987	5.83503	-	CDS;ENSG00000155657.19	ENSG00000155657.19	TTN
chr2	179514275	179514338	74.2389	5.82034	-	CDS;ENSG00000155657.19	ENSG00000155657.19	TTN
chr10	68685955	68686073	3.5652	4.36435	-	distintron;ENSG00000183230.12||noncoding_distintron;lncRNA|lnc-DNAJC12-7	ENSG00000183230.12	CTNNA3
chr12	2656191	2656243	5.25952	3.92211	+	noncoding_distintron;lncRNA|lnc-CCDC77-6||proxintron;ENSG00000151067.16	ENSG00000151067.16	CACNA1C
chr3	178739144	178739250	3.99132	4.26815	-	3utr;ENSG00000172667.6	ENSG00000172667.6	ZMAT3
chr11	65192089	65192141	19.9323	4.04395	+	noncoding_exon;ENSG00000245532.4||noncoding_exon;lncRNA|NEAT1	ENSG00000245532.4||lncRNA|NEAT1	NEAT1
chr11	65192054	65192089	16.7195	3.81732	+	noncoding_exon;lncRNA|NEAT1||noncoding_exon;ENSG00000245532.4	ENSG00000245532.4||lncRNA|NEAT1	NEAT1
chr10	88447131	88447151	12.3592	5.87448	+	proxintron;ENSG00000122367.15	ENSG00000122367.15	LDB3
chr10	88447107	88447131	14.868	5.35327	+	5ss;ENSG00000122367.15	ENSG00000122367.15	LDB3
chr10	88447096	88447107	8.51404	4.76249	+	5ss;ENSG00000122367.15	ENSG00000122367.15	LDB3
chr10	88447080	88447096	7.18361	4.72424	+	5ss;ENSG00000122367.15	ENSG00000122367.15	LDB3
chr4	114424034	114424146	7.82123	4.58378	-	CDS;ENSG00000145349.12	ENSG00000145349.12	CAMK2D
chr2	179510565	179510616	17.5866	5.23197	-	5ss;ENSG00000155657.19	ENSG00000155657.19	TTN
chr2	179534692	179534713	16.3378	5.53734	-	proxintron;ENSG00000155657.19	ENSG00000155657.19	TTN
chr21	44323538	44323600	3.5652	3.47909	+	CDS;ENSG00000160194.13	ENSG00000160194.13	NDUFV3
chr21	44323455	44323538	4.19143	3.2688	+	CDS;ENSG00000160194.13	ENSG00000160194.13	NDUFV3
chr11	65271215	65271224	400	6.46797	+	noncoding_exon;ENSG00000251562.3||noncoding_exon;lncRNA|MALAT1	ENSG00000251562.3||lncRNA|MALAT1	MALAT1
chr11	65271224	65271251	400	6.12918	+	noncoding_exon;ENSG00000251562.3||noncoding_exon;lncRNA|MALAT1	lncRNA|MALAT1||ENSG00000251562.3	MALAT1
chr4	21459058	21459134	6.02469	3.92807	-	noncoding_exon;lncRNA|lnc-ADGRA3-6||distintron;ENSG00000185774.10	lncRNA|lnc-ADGRA3-6	lnc-ADGRA3-6
chr2	179592660	179592710	41.2334	7.55881	-	3ss;ENSG00000155657.19	ENSG00000155657.19	TTN
chr6	17433454	17433511	7.3944	5.65095	+	noncoding_distintron;lncRNA|HCG14||noncoding_distintron;lncRNA|TRIM31-AS1||noncoding_distintron;lncRNA|lnc-PSMB9-6||noncoding_distintron;lncRNA|HCG9||noncoding_distintron;lncRNA|MDC1-AS1||noncoding_distintron;lncRNA|HLA-DQB1-AS1||noncoding_distintron;lncRNA|lnc-DUSP22-1||noncoding_distintron;lncRNA|HCG23||noncoding_distintron;lncRNA|lnc-RING1-8||noncoding_distintron;lncRNA|HCG26||noncoding_distintron;lncRNA|HCP5||noncoding_distintron;lncRNA|LINC01015||noncoding_distintron;lncRNA|lnc-OR2J2-2||noncoding_distintron;lncRNA|lnc-TCF19-1||noncoding_distintron;lncRNA|LINC00574||distintron;ENSG00000112186.7||noncoding_distintron;lncRNA|lnc-IRF4-2||noncoding_distintron;lncRNA|lnc-IRF4-1	ENSG00000112186.7	CAP2
chr6	17433511	17433576	6.2273	5.04025	+	noncoding_distintron;lncRNA|lnc-IRF4-2||noncoding_distintron;lncRNA|LINC00574||distintron;ENSG00000112186.7||noncoding_distintron;lncRNA|lnc-IRF4-1||noncoding_distintron;lncRNA|LINC01015||noncoding_distintron;lncRNA|lnc-OR2J2-2||noncoding_distintron;lncRNA|lnc-TCF19-1||noncoding_distintron;lncRNA|HLA-DQB1-AS1||noncoding_distintron;lncRNA|lnc-DUSP22-1||noncoding_distintron;lncRNA|lnc-RING1-8||noncoding_distintron;lncRNA|HCG23||noncoding_distintron;lncRNA|HCG26||noncoding_distintron;lncRNA|HCP5||noncoding_distintron;lncRNA|HCG14||noncoding_distintron;lncRNA|TRIM31-AS1||noncoding_distintron;lncRNA|HCG9||noncoding_distintron;lncRNA|lnc-PSMB9-6||noncoding_distintron;lncRNA|MDC1-AS1	ENSG00000112186.7	CAP2
chr6	17433399	17433454	3.15055	4.60252	+	noncoding_distintron;lncRNA|MDC1-AS1||noncoding_distintron;lncRNA|lnc-PSMB9-6||noncoding_distintron;lncRNA|HCG9||noncoding_distintron;lncRNA|HCG14||noncoding_distintron;lncRNA|TRIM31-AS1||noncoding_distintron;lncRNA|HCP5||noncoding_distintron;lncRNA|HCG26||noncoding_distintron;lncRNA|lnc-DUSP22-1||noncoding_distintron;lncRNA|HLA-DQB1-AS1||noncoding_distintron;lncRNA|lnc-RING1-8||noncoding_distintron;lncRNA|HCG23||noncoding_distintron;lncRNA|lnc-TCF19-1||noncoding_distintron;lncRNA|lnc-OR2J2-2||noncoding_distintron;lncRNA|LINC01015||noncoding_distintron;lncRNA|LINC00574||noncoding_distintron;lncRNA|lnc-IRF4-2||distintron;ENSG00000112186.7||noncoding_distintron;lncRNA|lnc-IRF4-1	ENSG00000112186.7	CAP2
chr12	49890350	49890449	3.99132	4.27336	+	proxintron;ENSG00000123352.13	ENSG00000123352.13	SPATS2
chr10	88449310	88449346	4.41642	4.11191	+	distintron;ENSG00000122367.15	ENSG00000122367.15	LDB3
chr2	179553447	179553456	44.6738	5.13838	-	CDS;ENSG00000155657.19	ENSG00000155657.19	TTN
chr5	96368564	96368628	3.15055	3.85311	+	noncoding_distintron;lncRNA|lnc-PLEKHG4B-3||3utr;ENSG00000113441.11	ENSG00000113441.11	LNPEP
chr2	179552929	179552961	38.8674	4.59257	-	CDS;ENSG00000155657.19	ENSG00000155657.19	TTN
chr2	179552836	179552929	34.0554	4.09902	-	CDS;ENSG00000155657.19	ENSG00000155657.19	TTN
chr1	228490690	228490770	8.04447	5.69094	+	distintron;ENSG00000154358.15	ENSG00000154358.15	OBSCN
chr11	65271202	65271215	400	6.64301	+	noncoding_exon;lncRNA|MALAT1||noncoding_exon;ENSG00000251562.3	ENSG00000251562.3||lncRNA|MALAT1	MALAT1
chr13	114118044	114118152	3.56068	4.51058	-	distintron;ENSG00000150401.10	ENSG00000150401.10	DCUN1D2
chr11	63487640	63487792	3.77438	3.64772	+	CDS;ENSG00000133318.9	ENSG00000133318.9	RTN3
chr2	179517719	179517752	95.192	8.5559	-	5ss;ENSG00000155657.19	ENSG00000155657.19	TTN
chr2	179517685	179517719	89.5033	7.92761	-	5ss;ENSG00000155657.19	ENSG00000155657.19	TTN
chr2	179517752	179517764	52.2302	7.78558	-	5ss;ENSG00000155657.19	ENSG00000155657.19	TTN
chrX	73423140	73423241	15.0892	5.818	-	noncoding_exon;ENSG00000271430.1||noncoding_distintron;ENSG00000230590.3||noncoding_exon;lncRNA|FTX	ENSG00000271430.1||lncRNA|FTX	FTX|RP3-368A4.5
chr1	228491735	228491776	12.7962	6.53922	+	5ss;ENSG00000154358.15	ENSG00000154358.15	OBSCN
chr1	228491776	228491785	12.1079	6.47604	+	proxintron;ENSG00000154358.15	ENSG00000154358.15	OBSCN
chr2	179592793	179592832	43.4041	7.69551	-	5ss;ENSG00000155657.19	ENSG00000155657.19	TTN
chr1	237917949	237918029	3.56068	4.2523	+	distintron;ENSG00000198626.11	ENSG00000198626.11	RYR2
chr15	25231596	25231677	10.4119	3.15253	+	noncoding_distintron;lncRNA|lnc-SNRPN-8||noncoding_exon;lncRNA|lnc-SNRPN-1||noncoding_distintron;ENSG00000224078.8||noncoding_distintron;ENSG00000214265.7	lncRNA|lnc-SNRPN-1	lnc-SNRPN-1
chr4	174455614	174455713	44.333	5.86641	+	noncoding_exon;lncRNA|HAND2-AS1||noncoding_distintron;lncRNA|LINC01262||noncoding_distintron;lncRNA|LINC01060||noncoding_proxintron;ENSG00000237125.4	lncRNA|HAND2-AS1	HAND2-AS1
chr4	174455575	174455614	11.0646	5.3733	+	noncoding_distintron;lncRNA|LINC01262||noncoding_proxintron;ENSG00000237125.4||noncoding_distintron;lncRNA|LINC01060||noncoding_exon;lncRNA|HAND2-AS1	lncRNA|HAND2-AS1	HAND2-AS1
chr7	29098745	29098862	4.17365	4.00237	-	distintron;ENSG00000106066.9||noncoding_distintron;lncRNA|WEE2-AS1	ENSG00000106066.9	CPVL
chr12	2658838	2658912	4.20051	5.02331	+	noncoding_distintron;lncRNA|lnc-CCDC77-6||proxintron;ENSG00000151067.16	ENSG00000151067.16	CACNA1C
chr1	228486484	228486536	11.0326	5.78538	+	5ss;ENSG00000154358.15	ENSG00000154358.15	OBSCN
chr1	228486536	228486607	11.0646	5.4382	+	proxintron;ENSG00000154358.15	ENSG00000154358.15	OBSCN
chr4	114426080	114426153	10.6187	5.70859	-	CDS;ENSG00000145349.12	ENSG00000145349.12	CAMK2D
chr4	114426153	114426210	6.742	5.11474	-	CDS;ENSG00000145349.12	ENSG00000145349.12	CAMK2D
chr4	114426210	114426272	5.67575	4.97124	-	3ss;ENSG00000145349.12	ENSG00000145349.12	CAMK2D
chr4	169753948	169753999	3.15055	4.87245	+	noncoding_distintron;lncRNA|LINC01060||noncoding_distintron;lncRNA|LINC01262||distintron;ENSG00000129116.13	ENSG00000129116.13	PALLD
chr2	40738875	40738969	4.20051	4.06497	-	distintron;ENSG00000183023.14	ENSG00000183023.14	SLC8A1
chr1	237784539	237784657	3.59256	3.24979	+	distintron;ENSG00000198626.11	ENSG00000198626.11	RYR2
chr11	65271362	65271383	400	3.03218	+	noncoding_exon;ENSG00000251562.3||noncoding_exon;lncRNA|MALAT1	ENSG00000251562.3||lncRNA|MALAT1	MALAT1
chr11	63486300	63486441	3.99132	4.76815	+	CDS;ENSG00000133318.9	ENSG00000133318.9	RTN3
chr2	179544291	179544315	24.9859	6.54833	-	5ss;ENSG00000155657.19	ENSG00000155657.19	TTN
chr2	179544411	179544419	39.0885	6.33065	-	3ss;ENSG00000155657.19	ENSG00000155657.19	TTN
chr2	179544271	179544291	15.9272	5.61613	-	5ss;ENSG00000155657.19	ENSG00000155657.19	TTN
chr2	179544364	179544392	40.2137	4.71479	-	CDS;ENSG00000155657.19	ENSG00000155657.19	TTN
chr2	179544315	179544364	37.3779	4.49319	-	CDS;ENSG00000155657.19	ENSG00000155657.19	TTN
chr1	228479514	228479556	7.18361	5.95194	+	3ss;ENSG00000154358.15	ENSG00000154358.15	OBSCN
chr1	228479556	228479637	9.29432	5.65807	+	CDS;ENSG00000154358.15	ENSG00000154358.15	OBSCN
chr2	179529205	179529275	91.643	5.88791	-	CDS;ENSG00000155657.19	ENSG00000155657.19	TTN
chr5	34058401	34058482	6.97166	5.56411	-	noncoding_distintron;ENSG00000273294.1||noncoding_distintron;lncRNA|LINC02197||noncoding_distintron;lncRNA|lnc-TAF9-1	lncRNA|lnc-TAF9-1||lncRNA|LINC02197||ENSG00000273294.1	lnc-TAF9-1|LINC02197|RP11-1084J3.4
chr1	228482594	228482649	4.20051	4.25762	+	CDS;ENSG00000154358.15	ENSG00000154358.15	OBSCN
chr2	179522247	179522307	15.2719	4.35456	-	CDS;ENSG00000155657.19	ENSG00000155657.19	TTN
chr2	40575241	40575300	15.9344	5.03316	-	distintron;ENSG00000183023.14	ENSG00000183023.14	SLC8A1
chr2	40575300	40575336	11.0326	5.01462	-	distintron;ENSG00000183023.14	ENSG00000183023.14	SLC8A1
chr2	179595712	179595742	34.6862	5.43084	-	CDS;ENSG00000155657.19	ENSG00000155657.19	TTN
chr2	179595692	179595712	34.2148	5.34728	-	CDS;ENSG00000155657.19	ENSG00000155657.19	TTN
chr2	179595664	179595692	20.5262	4.18546	-	CDS;ENSG00000155657.19	ENSG00000155657.19	TTN
chr1	228486033	228486104	10.6187	6.18285	+	3ss;ENSG00000154358.15	ENSG00000154358.15	OBSCN
chr1	228485904	228486008	15.4116	6.09731	+	proxintron;ENSG00000154358.15	ENSG00000154358.15	OBSCN
chr12	2338943	2339027	5.00083	3.98201	+	noncoding_distintron;lncRNA|lnc-CCDC77-6||distintron;ENSG00000151067.16	ENSG00000151067.16	CACNA1C
chr1	228480441	228480532	6.32475	4.95378	+	CDS;ENSG00000154358.15	ENSG00000154358.15	OBSCN
chr10	88449741	88449825	14.0981	6.59865	+	distintron;ENSG00000122367.15	ENSG00000122367.15	LDB3
chr10	112443624	112443724	3.56068	4.07101	+	distintron;ENSG00000203867.7	ENSG00000203867.7	RBM20
chr1	237341534	237341573	3.96853	5.0544	+	distintron;ENSG00000198626.11	ENSG00000198626.11	RYR2
chr3	73618344	73618442	5.25952	4.91486	-	noncoding_distintron;lncRNA|lnc-ALG1L-2||noncoding_distintron;lncRNA|AADACL2-AS1||5utr;ENSG00000121440.10	ENSG00000121440.10	PDZRN3
chrX	73194598	73194686	3.5652	3.60825	+	noncoding_distintron;ENSG00000225470.2||noncoding_exon;lncRNA|JPX	lncRNA|JPX	JPX
chr2	179548822	179548836	23.9224	6.66294	-	3ss;ENSG00000155657.19	ENSG00000155657.19	TTN
chr2	179548747	179548764	36.8978	4.81102	-	CDS;ENSG00000155657.19	ENSG00000155657.19	TTN
chr2	179548765	179548822	50.9636	4.63932	-	CDS;ENSG00000155657.19	ENSG00000155657.19	TTN
chr2	179548723	179548747	15.282	3.76553	-	CDS;ENSG00000155657.19	ENSG00000155657.19	TTN
chr4	114426430	114426485	5.67575	5.11353	-	proxintron;ENSG00000145349.12	ENSG00000145349.12	CAMK2D
chr3	46852457	46852520	4.61681	4.31003	-	distintron;ENSG00000206549.8||noncoding_distintron;lncRNA|lnc-ALG1L-2||noncoding_distintron;lncRNA|AADACL2-AS1||noncoding_5ss;ENSG00000226074.4||noncoding_5ss;ENSG00000188086.8||noncoding_5ss;lncRNA|lnc-PRSS50-1||noncoding_distintron;lncRNA|lnc-RYBP-11	lncRNA|lnc-PRSS50-1||ENSG00000188086.8||ENSG00000226074.4	PRSS45|PRSS44|lnc-PRSS50-1
chr18	56150046	56150107	3.38546	4.00566	-	noncoding_distintron;lncRNA|lnc-THOC1-1||distintron;ENSG00000198796.6	ENSG00000198796.6	ALPK2
chr1	3098133	3098286	3.78376	3.91246	+	noncoding_distintron;lncRNA|SLC16A1-AS1||noncoding_distintron;lncRNA|ZNF436-AS1||distintron;ENSG00000142611.12	ENSG00000142611.12	PRDM16
chr1	228490521	228490632	6.08746	5.46244	+	distintron;ENSG00000154358.15	ENSG00000154358.15	OBSCN
chr19	54378494	54378559	5.04798	3.91865	+	3utr;ENSG00000179820.11	ENSG00000179820.11	MYADM
chr21	38450455	38450542	5.90282	3.95981	+	distintron;ENSG00000182670.9||noncoding_exon;lncRNA|lnc-TTC3-4	lncRNA|lnc-TTC3-4	lnc-TTC3-4
chr22	26365998	26366067	3.15055	4.1508	+	distintron;ENSG00000133454.11	ENSG00000133454.11	MYO18B
chr17	19558914	19558992	3.78376	4.46828	+	distintron;ENSG00000072210.14||noncoding_distintron;lncRNA|MAPT-IT1||noncoding_distintron;lncRNA|KANSL1-AS1	ENSG00000072210.14	ALDH3A2
chr17	20866076	20866219	3.56068	4.04478	+	noncoding_distintron;lncRNA|CCDC144NL-AS1||noncoding_distintron;lncRNA|MAPT-IT1||noncoding_distintron;lncRNA|KANSL1-AS1||noncoding_distintron;ENSG00000264660.1||noncoding_distintron;ENSG00000233098.4	ENSG00000264660.1||ENSG00000233098.4||lncRNA|KANSL1-AS1||lncRNA|CCDC144NL-AS1||lncRNA|MAPT-IT1	KANSL1-AS1|RP11-344E13.3|RP11-381P6.1|CCDC144NL-AS1|MAPT-IT1
chr11	2405622	2405768	4.83947	5.24474	+	noncoding_distintron;lncRNA|KCNQ1DN||distintron;ENSG00000110651.7	ENSG00000110651.7	CD81
chr16	31197521	31197618	3.15055	3.65597	+	distintron;ENSG00000089280.14	ENSG00000089280.14	FUS
chr1	144891615	144891689	6.32475	5.04478	-	noncoding_distintron;lncRNA|lnc-OR4F29-8||3utr;ENSG00000178104.15||noncoding_distintron;lncRNA|SERTAD4-AS1	ENSG00000178104.15	PDE4DIP
chr15	25239947	25240005	5.23908	3.1435	+	noncoding_distintron;ENSG00000224078.8||noncoding_distintron;ENSG00000214265.7||noncoding_exon;lncRNA|lnc-SNRPN-1||noncoding_distintron;lncRNA|lnc-SNRPN-8	lncRNA|lnc-SNRPN-1	lnc-SNRPN-1
chr2	179514983	179515009	23.7628	3.81086	-	CDS;ENSG00000155657.19	ENSG00000155657.19	TTN
chr2	40575474	40575522	5.025	4.95479	-	distintron;ENSG00000183023.14	ENSG00000183023.14	SLC8A1
chr1	228488446	228488503	5.90282	5.50355	+	distintron;ENSG00000154358.15	ENSG00000154358.15	OBSCN
chr4	186521030	186521058	10.851	6.54451	-	distintron;ENSG00000154556.13	ENSG00000154556.13	SORBS2
chr4	186521010	186521030	9.29432	6.31709	-	distintron;ENSG00000154556.13	ENSG00000154556.13	SORBS2
chr4	186521058	186521066	7.82123	6.01773	-	distintron;ENSG00000154556.13	ENSG00000154556.13	SORBS2
chr4	186521066	186521083	6.83911	5.43159	-	distintron;ENSG00000154556.13	ENSG00000154556.13	SORBS2
chr4	186521083	186521145	3.59256	4.77571	-	distintron;ENSG00000154556.13	ENSG00000154556.13	SORBS2
chr2	40655864	40655932	5.17969	3.64307	-	CDS;ENSG00000183023.14	ENSG00000183023.14	SLC8A1
chr4	114427492	114427554	5.025	4.27206	-	distintron;ENSG00000145349.12	ENSG00000145349.12	CAMK2D
chr4	114427701	114427758	6.1128	4.8464	-	distintron;ENSG00000145349.12	ENSG00000145349.12	CAMK2D
chr4	114427658	114427701	5.67832	4.7417	-	distintron;ENSG00000145349.12	ENSG00000145349.12	CAMK2D
chr12	2455467	2455585	3.15055	4.83324	+	distintron;ENSG00000151067.16||noncoding_distintron;lncRNA|lnc-CCDC77-6	ENSG00000151067.16	CACNA1C
chr6	123941075	123941203	5.25952	4.81541	-	noncoding_distintron;lncRNA|LINC00242||distintron;ENSG00000186439.8	ENSG00000186439.8	TRDN
chr9	94679140	94679226	8.69216	4.86349	-	distintron;ENSG00000169071.10	ENSG00000169071.10	ROR2
chr2	179535291	179535355	51.5891	7.34566	-	proxintron;ENSG00000155657.19	ENSG00000155657.19	TTN
chr2	179583807	179583881	19.7897	6.15095	-	5ss;ENSG00000155657.19	ENSG00000155657.19	TTN
chr11	65204842	65204852	13.6336	3.86882	+	noncoding_exon;lncRNA|NEAT1||noncoding_exon;ENSG00000245532.4	ENSG00000245532.4||lncRNA|NEAT1	NEAT1
chr11	65204855	65204881	11.1308	3.57955	+	noncoding_exon;lncRNA|NEAT1||noncoding_exon;ENSG00000245532.4	ENSG00000245532.4||lncRNA|NEAT1	NEAT1
chr11	65204881	65204905	8.90452	3.30599	+	noncoding_exon;ENSG00000245532.4||noncoding_exon;lncRNA|NEAT1	ENSG00000245532.4||lncRNA|NEAT1	NEAT1
chr11	65271251	65271285	400	5.55881	+	noncoding_exon;ENSG00000251562.3||noncoding_exon;lncRNA|MALAT1	lncRNA|MALAT1||ENSG00000251562.3	MALAT1
chr14	89061330	89061472	3.99132	4.01384	+	CDS;ENSG00000100722.14	ENSG00000100722.14	ZC3H14
chr9	133473238	133473345	4.41642	4.47469	+	distintron;ENSG00000107164.15	ENSG00000107164.15	FUBP3
chr2	179597467	179597518	42.5832	7.28102	-	5ss;ENSG00000155657.19	ENSG00000155657.19	TTN
chr2	179543928	179543986	27.427	6.12423	-	5ss;ENSG00000155657.19	ENSG00000155657.19	TTN
chr4	185309350	185309501	7.3944	5.34648	-	3utr;ENSG00000168310.6	ENSG00000168310.6	IRF2
chr5	15647780	15647836	11.7084	5.91895	+	distintron;ENSG00000183580.8||noncoding_distintron;lncRNA|lnc-PLEKHG4B-3	ENSG00000183580.8	FBXL7
chr5	15647748	15647780	3.77438	4.89855	+	noncoding_distintron;lncRNA|lnc-PLEKHG4B-3||distintron;ENSG00000183580.8	ENSG00000183580.8	FBXL7
chr3	46850469	46850604	4.83947	3.91418	-	noncoding_distintron;ENSG00000188086.8||noncoding_distintron;lncRNA|lnc-PRSS50-1||noncoding_distintron;lncRNA|lnc-RYBP-11||distintron;ENSG00000206549.8||noncoding_distintron;lncRNA|lnc-ALG1L-2||noncoding_distintron;lncRNA|AADACL2-AS1	ENSG00000206549.8	PRSS50
chr2	179544722	179544736	60.5809	5.7888	-	CDS;ENSG00000155657.19	ENSG00000155657.19	TTN
chr2	179544736	179544751	59.2941	5.62192	-	CDS;ENSG00000155657.19	ENSG00000155657.19	TTN
chr2	179544751	179544761	50.3876	5.53516	-	CDS;ENSG00000155657.19	ENSG00000155657.19	TTN
chr2	179544686	179544712	64.874	5.45461	-	CDS;ENSG00000155657.19	ENSG00000155657.19	TTN
chr2	179544761	179544813	45.9845	5.22616	-	CDS;ENSG00000155657.19	ENSG00000155657.19	TTN
chr2	179544712	179544722	42.3645	5.21915	-	CDS;ENSG00000155657.19	ENSG00000155657.19	TTN
chr2	179544616	179544686	69.4469	5.01028	-	CDS;ENSG00000155657.19	ENSG00000155657.19	TTN
chr2	179586715	179586758	13.8901	4.17741	-	CDS;ENSG00000155657.19	ENSG00000155657.19	TTN
chr1	237917794	237917883	7.82123	5.63315	+	distintron;ENSG00000198626.11	ENSG00000198626.11	RYR2
chr3	69837961	69838103	4.41642	4.59321	+	distintron;ENSG00000187098.10||noncoding_distintron;lncRNA|lnc-CHL1-7	ENSG00000187098.10	MITF
chr2	40555836	40555933	6.83911	3.46481	-	distintron;ENSG00000183023.14	ENSG00000183023.14	SLC8A1
chr10	88447713	88447755	13.0152	6.26308	+	distintron;ENSG00000122367.15	ENSG00000122367.15	LDB3
chr10	88447755	88447775	11.6961	5.54872	+	distintron;ENSG00000122367.15	ENSG00000122367.15	LDB3
chr17	15368452	15368618	3.36526	4.19244	-	distintron;ENSG00000239704.6||distintron;ENSG00000175106.12||distintron;ENSG00000259024.2||noncoding_distintron;lncRNA|MAPT-AS1||noncoding_distintron;lncRNA|LHX1-DT	ENSG00000175106.12||ENSG00000239704.6||ENSG00000259024.2	TVP23C|CDRT4|TVP23C-CDRT4
chr22	47344527	47344623	6.742	4.43198	+	distintron;ENSG00000054611.9	ENSG00000054611.9	TBC1D22A
chr12	2597528	2597645	4.78406	3.16862	+	noncoding_distintron;lncRNA|lnc-CCDC77-6||distintron;ENSG00000151067.16	ENSG00000151067.16	CACNA1C
chr9	91993919	91993979	3.99132	4.45175	-	CDS;ENSG00000187764.7	ENSG00000187764.7	SEMA4D
chr2	179510073	179510098	12.357	6.09857	-	distintron;ENSG00000155657.19	ENSG00000155657.19	TTN
chr2	179510041	179510073	14.8613	5.68597	-	distintron;ENSG00000155657.19	ENSG00000155657.19	TTN
chr2	179582051	179582083	8.51404	4.83279	-	CDS;ENSG00000155657.19	ENSG00000155657.19	TTN
chr18	56161925	56162062	20.6465	5.31709	-	noncoding_distintron;lncRNA|lnc-THOC1-1||distintron;ENSG00000198796.6	ENSG00000198796.6	ALPK2
chr18	56162062	56162141	9.5633	5.15616	-	noncoding_distintron;lncRNA|lnc-THOC1-1||distintron;ENSG00000198796.6	ENSG00000198796.6	ALPK2
chr9	112823390	112823501	3.78376	3.6758	+	distintron;ENSG00000241978.5||distintron;ENSG00000157654.13	ENSG00000241978.5||ENSG00000157654.13	PALM2-AKAP2|AKAP2
chr1	228490954	228491016	7.15398	5.44501	+	proxintron;ENSG00000154358.15	ENSG00000154358.15	OBSCN
chr1	228491016	228491042	5.00083	4.33055	+	proxintron;ENSG00000154358.15	ENSG00000154358.15	OBSCN
chr1	14107434	14107532	9.98086	5.31096	+	CDS;ENSG00000116731.18||noncoding_distintron;lncRNA|ZNF436-AS1||noncoding_distintron;lncRNA|SLC16A1-AS1	ENSG00000116731.18	PRDM2
chr13	114125515	114125581	7.15398	4.59695	-	distintron;ENSG00000150401.10	ENSG00000150401.10	DCUN1D2
chr6	28200631	28200791	4.61681	4.58378	+	noncoding_distintron;lncRNA|HCG26||noncoding_distintron;lncRNA|HCP5||noncoding_distintron;lncRNA|lnc-RING1-8||noncoding_distintron;lncRNA|HCG23||noncoding_distintron;lncRNA|HLA-DQB1-AS1||noncoding_distintron;lncRNA|lnc-DUSP22-1||noncoding_distintron;lncRNA|HCG9||noncoding_distintron;lncRNA|lnc-PSMB9-6||noncoding_distintron;lncRNA|MDC1-AS1||noncoding_distintron;lncRNA|TRIM31-AS1||noncoding_distintron;lncRNA|HCG14||noncoding_distintron;lncRNA|lnc-IRF4-1||CDS;ENSG00000137185.7||noncoding_distintron;lncRNA|lnc-IRF4-2||noncoding_distintron;lncRNA|LINC00574||noncoding_distintron;lncRNA|lnc-OR2J2-2||noncoding_distintron;lncRNA|lnc-TCF19-1||noncoding_distintron;lncRNA|LINC01015	ENSG00000137185.7	ZSCAN9
chr10	88447940	88447982	5.01911	4.4265	+	distintron;ENSG00000122367.15	ENSG00000122367.15	LDB3
chr2	40576438	40576508	6.97166	5.34904	-	distintron;ENSG00000183023.14	ENSG00000183023.14	SLC8A1
chr10	88448473	88448546	26.3342	7.10495	+	distintron;ENSG00000122367.15	ENSG00000122367.15	LDB3
chr10	88448546	88448568	9.97666	4.96939	+	distintron;ENSG00000122367.15	ENSG00000122367.15	LDB3
chr10	88448568	88448596	8.84274	4.32049	+	distintron;ENSG00000122367.15	ENSG00000122367.15	LDB3
chr10	88448600	88448618	6.02469	4.16883	+	distintron;ENSG00000122367.15	ENSG00000122367.15	LDB3
chr2	40657059	40657167	6.00574	3.10588	-	CDS;ENSG00000183023.14	ENSG00000183023.14	SLC8A1
chr16	85699316	85699441	19.0938	6.82245	+	proxintron;ENSG00000131149.13	ENSG00000131149.13	GSE1
chr16	85699211	85699277	6.97166	5.57806	+	proxintron;ENSG00000131149.13	ENSG00000131149.13	GSE1
chr16	85699277	85699316	4.61681	4.93691	+	proxintron;ENSG00000131149.13	ENSG00000131149.13	GSE1
chr12	99477651	99477683	5.92431	3.38344	-	noncoding_exon;ENSG00000202324.1||distintron;ENSG00000185046.14	ENSG00000202324.1	RNA5SP366
chr12	99477634	99477650	5.92431	3.38344	-	distintron;ENSG00000185046.14||noncoding_exon;ENSG00000202324.1	ENSG00000202324.1	RNA5SP366
chr14	55248068	55248171	4.83947	4.98055	+	distintron;ENSG00000020577.9	ENSG00000020577.9	SAMD4A
chr9	111837895	111838006	3.56068	3.39705	-	distintron;ENSG00000106771.8	ENSG00000106771.8	TMEM245
chr2	179511328	179511366	85.0595	8.11765	-	3ss;ENSG00000155657.19	ENSG00000155657.19	TTN
chr2	179511305	179511328	155.04	7.9761	-	3ss;ENSG00000155657.19	ENSG00000155657.19	TTN
chr2	179511296	179511305	153.283	7.90601	-	3ss;ENSG00000155657.19	ENSG00000155657.19	TTN
chr2	179511270	179511296	400	6.51991	-	CDS;ENSG00000155657.19	ENSG00000155657.19	TTN
chr2	179511265	179511270	58.9512	5.90949	-	CDS;ENSG00000155657.19	ENSG00000155657.19	TTN
chr2	179511238	179511265	33.8795	5.43417	-	CDS;ENSG00000155657.19	ENSG00000155657.19	TTN
chr2	40534146	40534213	5.90282	5.40114	-	distintron;ENSG00000183023.14	ENSG00000183023.14	SLC8A1
chr2	40534213	40534268	4.61681	4.85311	-	distintron;ENSG00000183023.14	ENSG00000183023.14	SLC8A1
chr1	68621566	68621626	3.36526	5.10334	-	distintron;ENSG00000116729.9||noncoding_distintron;lncRNA|SERTAD4-AS1||noncoding_distintron;lncRNA|lnc-OR4F29-8	ENSG00000116729.9	WLS
chr11	65192369	65192396	83.6468	5.45802	+	noncoding_exon;lncRNA|NEAT1||noncoding_exon;ENSG00000245532.4	lncRNA|NEAT1||ENSG00000245532.4	NEAT1
chr11	65192362	65192369	60.5914	5.39752	+	noncoding_exon;ENSG00000245532.4||noncoding_exon;lncRNA|NEAT1	lncRNA|NEAT1||ENSG00000245532.4	NEAT1
chr11	65192396	65192425	57.2668	4.79926	+	noncoding_exon;lncRNA|NEAT1||noncoding_exon;ENSG00000245532.4	ENSG00000245532.4||lncRNA|NEAT1	NEAT1
chr11	65192303	65192362	50.0172	4.73472	+	noncoding_exon;lncRNA|NEAT1||noncoding_exon;ENSG00000245532.4	lncRNA|NEAT1||ENSG00000245532.4	NEAT1
chr11	65192425	65192452	59.9677	4.7136	+	noncoding_exon;lncRNA|NEAT1||noncoding_exon;ENSG00000245532.4	lncRNA|NEAT1||ENSG00000245532.4	NEAT1
chr11	65192524	65192533	87.2117	4.46806	+	noncoding_exon;ENSG00000245532.4||noncoding_exon;lncRNA|NEAT1	ENSG00000245532.4||lncRNA|NEAT1	NEAT1
chr11	65192533	65192645	400	4.26429	+	noncoding_exon;lncRNA|NEAT1||noncoding_exon;ENSG00000245532.4	lncRNA|NEAT1||ENSG00000245532.4	NEAT1
chr11	65192452	65192477	400	4.19988	+	noncoding_exon;lncRNA|NEAT1||noncoding_exon;ENSG00000245532.4	ENSG00000245532.4||lncRNA|NEAT1	NEAT1
chr11	65192493	65192517	400	4.16902	+	noncoding_exon;lncRNA|NEAT1||noncoding_exon;ENSG00000245532.4	ENSG00000245532.4||lncRNA|NEAT1	NEAT1
chr11	65192517	65192524	400	4.05315	+	noncoding_exon;lncRNA|NEAT1||noncoding_exon;ENSG00000245532.4	ENSG00000245532.4||lncRNA|NEAT1	NEAT1
chr2	179546118	179546193	24.4528	3.50473	-	CDS;ENSG00000155657.19	ENSG00000155657.19	TTN
chr18	5577057	5577136	11.841	3.07644	-	proxintron;ENSG00000082397.11||noncoding_distintron;lncRNA|lnc-THOC1-1	ENSG00000082397.11	EPB41L3
chr18	5577136	5577163	6.3842	3.06555	-	proxintron;ENSG00000082397.11||noncoding_distintron;lncRNA|lnc-THOC1-1	ENSG00000082397.11	EPB41L3
chr19	52365563	52365711	5.25952	3.73358	-	noncoding_distintron;lncRNA|lnc-ZNF649-3||noncoding_distintron;lncRNA|LENG8-AS1||distintron;ENSG00000161551.8	ENSG00000161551.8	ZNF577
chr1	68621232	68621304	13.6708	5.96713	-	noncoding_distintron;lncRNA|lnc-OR4F29-8||proxintron;ENSG00000116729.9||noncoding_distintron;lncRNA|SERTAD4-AS1	ENSG00000116729.9	WLS
chr1	68621304	68621361	7.15398	5.09974	-	proxintron;ENSG00000116729.9||noncoding_distintron;lncRNA|SERTAD4-AS1||noncoding_distintron;lncRNA|lnc-OR4F29-8	ENSG00000116729.9	WLS
chr1	201338666	201338748	6.49591	3.27543	-	proxintron;ENSG00000118194.14||noncoding_distintron;lncRNA|SERTAD4-AS1||noncoding_distintron;lncRNA|lnc-OR4F29-8	ENSG00000118194.14	TNNT2
chr10	88447775	88447854	14.7561	5.50053	+	distintron;ENSG00000122367.15	ENSG00000122367.15	LDB3
chr5	15648671	15648707	11.7312	5.36637	+	distintron;ENSG00000183580.8||noncoding_distintron;lncRNA|lnc-PLEKHG4B-3	ENSG00000183580.8	FBXL7
chr5	15648628	15648671	12.0869	5.21727	+	distintron;ENSG00000183580.8||noncoding_distintron;lncRNA|lnc-PLEKHG4B-3	ENSG00000183580.8	FBXL7
chr2	179510412	179510460	13.4373	5.85854	-	proxintron;ENSG00000155657.19	ENSG00000155657.19	TTN
chr2	39893909	39894017	4.61681	4.99929	+	proxintron;ENSG00000152154.6||noncoding_distintron;lncRNA|lnc-EEF1B2-13||noncoding_distintron;lncRNA|lnc-ACP1-2	ENSG00000152154.6	TMEM178A
chr4	21458489	21458540	7.61635	5.55275	-	noncoding_exon;lncRNA|lnc-ADGRA3-6||distintron;ENSG00000185774.10	lncRNA|lnc-ADGRA3-6	lnc-ADGRA3-6
chr4	21458540	21458674	12.1079	4.51863	-	noncoding_exon;lncRNA|lnc-ADGRA3-6||distintron;ENSG00000185774.10	lncRNA|lnc-ADGRA3-6	lnc-ADGRA3-6
chr2	179537325	179537364	15.3157	3.85991	-	CDS;ENSG00000155657.19	ENSG00000155657.19	TTN
chr2	179537364	179537415	19.5927	3.27292	-	CDS;ENSG00000155657.19	ENSG00000155657.19	TTN
chr2	179537415	179537479	10.8332	3.20485	-	CDS;ENSG00000155657.19	ENSG00000155657.19	TTN
chr5	129450121	129450136	9.97666	3.95347	+	noncoding_exon;ENSG00000199455.1||distintron;ENSG00000198108.3	ENSG00000199455.1	RNA5SP191
chr5	129450095	129450121	9.97666	3.95347	+	noncoding_exon;ENSG00000199455.1||distintron;ENSG00000198108.3	ENSG00000199455.1	RNA5SP191
chr5	129450136	129450140	9.77796	3.94021	+	distintron;ENSG00000198108.3||noncoding_exon;ENSG00000199455.1	ENSG00000199455.1	RNA5SP191
chr2	179532382	179532456	87.2578	6.79761	-	CDS;ENSG00000155657.19	ENSG00000155657.19	TTN
chr2	179592538	179592598	42.8278	5.40282	-	CDS;ENSG00000155657.19	ENSG00000155657.19	TTN
chr2	179597804	179597882	75.7103	6.23485	-	CDS;ENSG00000155657.19	ENSG00000155657.19	TTN
chr11	65270046	65270075	400	4.54087	+	noncoding_exon;lncRNA|MALAT1||noncoding_exon;ENSG00000251562.3	lncRNA|MALAT1||ENSG00000251562.3	MALAT1
chr19	21366612	21366679	8.04447	4.9325	+	CDS;ENSG00000196705.4||noncoding_distintron;lncRNA|LINC01480	ENSG00000196705.4	ZNF431
chr19	21366679	21366692	5.90282	4.31003	+	CDS;ENSG00000196705.4||noncoding_distintron;lncRNA|LINC01480	ENSG00000196705.4	ZNF431
chr19	21366692	21366735	3.96853	3.95756	+	noncoding_distintron;lncRNA|LINC01480||CDS;ENSG00000196705.4	ENSG00000196705.4	ZNF431
chr19	2135968	2136106	6.74707	4.60559	-	noncoding_distintron;lncRNA|LENG8-AS1||distintron;ENSG00000065000.11	ENSG00000065000.11	AP3D1
chr2	179594394	179594475	36.5301	4.45549	-	CDS;ENSG00000155657.19	ENSG00000155657.19	TTN
chr2	179581676	179581739	27.1857	6.59603	-	5ss;ENSG00000155657.19	ENSG00000155657.19	TTN
chr2	179581739	179581775	21.2568	6.06972	-	5ss;ENSG00000155657.19	ENSG00000155657.19	TTN
chr9	91006476	91006547	3.36526	4.48153	+	distintron;ENSG00000106723.12	ENSG00000106723.12	SPIN1
chr1	237206310	237206353	4.83947	4.54818	+	proxintron;ENSG00000198626.11	ENSG00000198626.11	RYR2
chr2	179595368	179595405	34.327	5.10548	-	CDS;ENSG00000155657.19	ENSG00000155657.19	TTN
chr2	179595449	179595518	38.7602	5.01274	-	CDS;ENSG00000155657.19	ENSG00000155657.19	TTN
chr2	179539852	179539893	26.5488	7.4086	-	3ss;ENSG00000155657.19	ENSG00000155657.19	TTN
chr2	179539800	179539852	22.4877	4.81049	-	CDS;ENSG00000155657.19	ENSG00000155657.19	TTN
chr10	21088832	21088919	7.82331	3.42	-	distintron;ENSG00000078114.14||noncoding_distintron;lncRNA|lnc-OR13A1-1	ENSG00000078114.14	NEBL
chr2	179515046	179515058	20.8438	5.98197	-	3ss;ENSG00000155657.19	ENSG00000155657.19	TTN
chr22	18340412	18340511	3.5652	4.47909	-	distintron;ENSG00000243156.3	ENSG00000243156.3	MICAL3
chr4	186543973	186544038	3.99132	4.88381	-	5ss;ENSG00000154556.13	ENSG00000154556.13	SORBS2
chr12	2291212	2291266	3.96853	3.39705	+	distintron;ENSG00000151067.16||noncoding_distintron;lncRNA|lnc-CCDC77-6	ENSG00000151067.16	CACNA1C
chr17	36955681	36955736	4.61453	4.37138	-	noncoding_distintron;lncRNA|MAPT-AS1||5utr;ENSG00000141720.7	ENSG00000141720.7	PIP4K2B
chr1	228482240	228482274	4.83947	5.45466	+	proxintron;ENSG00000154358.15	ENSG00000154358.15	OBSCN
chr6	163995022	163995095	22.2131	4.3569	+	noncoding_distintron;lncRNA|LINC00574||3utr;ENSG00000112531.12	ENSG00000112531.12	QKI
chr12	2656562	2656687	5.90282	5.42222	+	noncoding_distintron;lncRNA|lnc-CCDC77-6||CDS;ENSG00000151067.16	ENSG00000151067.16	CACNA1C
chr2	179605236	179605289	7.56825	3.5387	-	CDS;ENSG00000155657.19	ENSG00000155657.19	TTN
chr15	63336383	63336417	19.5055	6.34218	+	5ss;ENSG00000140416.15	ENSG00000140416.15	TPM1
chr15	63336351	63336383	10.9725	3.87726	+	5ss;ENSG00000140416.15	ENSG00000140416.15	TPM1
chr12	2255687	2255788	9.35268	3.89349	+	distintron;ENSG00000151067.16||noncoding_distintron;lncRNA|lnc-CCDC77-6	ENSG00000151067.16	CACNA1C
chr5	15647939	15648007	10.6223	4.65023	+	noncoding_distintron;lncRNA|lnc-PLEKHG4B-3||distintron;ENSG00000183580.8	ENSG00000183580.8	FBXL7
chr9	94806603	94806712	3.36526	4.46779	-	distintron;ENSG00000090054.9	ENSG00000090054.9	SPTLC1
chr22	38884207	38884271	11.3187	3.65481	-	CDS;ENSG00000100201.14	ENSG00000100201.14	DDX17
chr2	179518038	179518052	20.4218	6.03773	-	CDS;ENSG00000155657.19	ENSG00000155657.19	TTN
chr1	237341660	237341758	24.762	6.77466	+	distintron;ENSG00000198626.11	ENSG00000198626.11	RYR2
chr3	46874976	46875023	3.56068	4.31922	-	noncoding_distintron;lncRNA|lnc-RYBP-11||CDS;ENSG00000178055.8||noncoding_distintron;lncRNA|AADACL2-AS1||noncoding_distintron;lncRNA|lnc-ALG1L-2	ENSG00000178055.8	PRSS42
chr10	3171892	3172008	9.52447	3.72492	+	5utr;ENSG00000067057.12||noncoding_distintron;lncRNA|LINC01515||noncoding_distintron;lncRNA|DLG5-AS1||noncoding_distintron;lncRNA|lnc-SAMD8-1	ENSG00000067057.12	PFKP
chr4	114429987	114430073	3.78376	5.12617	-	distintron;ENSG00000145349.12	ENSG00000145349.12	CAMK2D
chr6	529005	529049	7.82123	5.54042	-	noncoding_distintron;lncRNA|LINC01623||noncoding_distintron;lncRNA|LINC00242||distintron;ENSG00000112685.9||noncoding_distintron;lncRNA|LINC00533	ENSG00000112685.9	EXOC2
chr6	528965	529005	7.3944	5.44431	-	noncoding_distintron;lncRNA|LINC00242||noncoding_distintron;lncRNA|LINC01623||distintron;ENSG00000112685.9||noncoding_distintron;lncRNA|LINC00533	ENSG00000112685.9	EXOC2
chr9	112705463	112705570	7.24201	4.46418	+	distintron;ENSG00000241978.5||CDS;ENSG00000243444.3||CDS;ENSG00000157654.13	ENSG00000243444.3||ENSG00000157654.13	PALM2-AKAP2|PALM2
chr2	179595297	179595358	59.8924	6.06161	-	CDS;ENSG00000155657.19	ENSG00000155657.19	TTN
chr11	65273452	65273492	400	7.00881	+	noncoding_exon;lncRNA|MALAT1||noncoding_exon;ENSG00000251562.3	lncRNA|MALAT1||ENSG00000251562.3	MALAT1
chr3	46852903	46853000	5.84459	4.82427	-	noncoding_distintron;lncRNA|AADACL2-AS1||noncoding_distintron;lncRNA|lnc-ALG1L-2||distintron;ENSG00000206549.8||noncoding_distintron;lncRNA|lnc-RYBP-11||noncoding_exon;lncRNA|lnc-PRSS50-1||noncoding_exon;ENSG00000188086.8||noncoding_3ss;ENSG00000226074.4	ENSG00000188086.8||lncRNA|lnc-PRSS50-1	PRSS45|lnc-PRSS50-1
chr3	46852831	46852903	6.60579	4.02877	-	noncoding_distintron;lncRNA|lnc-ALG1L-2||noncoding_distintron;lncRNA|AADACL2-AS1||distintron;ENSG00000206549.8||noncoding_distintron;lncRNA|lnc-RYBP-11||noncoding_exon;ENSG00000188086.8||noncoding_exon;ENSG00000226074.4||noncoding_exon;lncRNA|lnc-PRSS50-1	lncRNA|lnc-PRSS50-1||ENSG00000188086.8||ENSG00000226074.4	PRSS45|lnc-PRSS50-1|PRSS44
chr5	96369320	96369392	3.38464	3.79066	+	3utr;ENSG00000113441.11||noncoding_distintron;lncRNA|lnc-PLEKHG4B-3	ENSG00000113441.11	LNPEP
chr2	40537257	40537409	8.04447	4.25994	-	distintron;ENSG00000183023.14	ENSG00000183023.14	SLC8A1
chr10	426224	426356	13.0152	6.07251	-	noncoding_distintron;lncRNA|lnc-OR13A1-1||distintron;ENSG00000151240.11	ENSG00000151240.11	DIP2C
chr17	15415609	15415669	3.5652	4.21775	-	noncoding_distintron;lncRNA|LHX1-DT||noncoding_distintron;lncRNA|MAPT-AS1||distintron;ENSG00000175106.12||distintron;ENSG00000259024.2	ENSG00000175106.12||ENSG00000259024.2	TVP23C|TVP23C-CDRT4
chr17	15415669	15415744	4.41642	4.03243	-	distintron;ENSG00000175106.12||distintron;ENSG00000259024.2||noncoding_distintron;lncRNA|MAPT-AS1||noncoding_distintron;lncRNA|LHX1-DT	ENSG00000259024.2||ENSG00000175106.12	TVP23C|TVP23C-CDRT4
chr11	65190871	65190924	17.879	3.7533	+	noncoding_exon;ENSG00000245532.4||noncoding_exon;lncRNA|NEAT1	ENSG00000245532.4||lncRNA|NEAT1	NEAT1
chr11	65190862	65190871	11.8096	3.34787	+	noncoding_exon;lncRNA|NEAT1||noncoding_exon;ENSG00000245532.4	ENSG00000245532.4||lncRNA|NEAT1	NEAT1
chr1	228481841	228481937	6.32475	5.3283	+	CDS;ENSG00000154358.15	ENSG00000154358.15	OBSCN
chr11	65201535	65201601	27.3242	5.05076	+	noncoding_exon;ENSG00000245532.4||noncoding_exon;lncRNA|NEAT1	ENSG00000245532.4||lncRNA|NEAT1	NEAT1
chr2	179540754	179540848	111.969	8.84388	-	3ss;ENSG00000155657.19	ENSG00000155657.19	TTN
chr2	179540724	179540754	103.139	7.24234	-	3ss;ENSG00000155657.19	ENSG00000155657.19	TTN
chr2	179540595	179540642	39.0713	5.48205	-	5ss;ENSG00000155657.19	ENSG00000155657.19	TTN
chr2	179540673	179540704	87.3548	5.30583	-	CDS;ENSG00000155657.19	ENSG00000155657.19	TTN
chr2	179540665	179540673	68.5553	5.25822	-	CDS;ENSG00000155657.19	ENSG00000155657.19	TTN
chr1	228479138	228479247	7.82123	5.81568	+	proxintron;ENSG00000154358.15	ENSG00000154358.15	OBSCN
chr1	144892105	144892211	6.74707	4.66921	-	noncoding_distintron;lncRNA|lnc-OR4F29-8||noncoding_distintron;lncRNA|SERTAD4-AS1||3utr;ENSG00000178104.15	ENSG00000178104.15	PDE4DIP
chr1	237342760	237342779	21.2568	6.96431	+	distintron;ENSG00000198626.11	ENSG00000198626.11	RYR2
chr1	237342779	237342811	20.2039	6.83122	+	distintron;ENSG00000198626.11	ENSG00000198626.11	RYR2
chr1	237342723	237342760	17.0092	6.25046	+	distintron;ENSG00000198626.11	ENSG00000198626.11	RYR2
chr19	58438280	58438359	4.61681	4.51198	-	CDS;ENSG00000196724.8	ENSG00000196724.8	ZNF418
chr1	237342510	237342594	19.3335	6.66114	+	distintron;ENSG00000198626.11	ENSG00000198626.11	RYR2
chr14	23853419	23853494	6.54419	5.24685	-	proxintron;ENSG00000197616.7	ENSG00000197616.7	MYH6
chr9	114304404	114304488	5.22154	4.29885	+	CDS;ENSG00000173258.8	ENSG00000173258.8	ZNF483
chr6	17432735	17432813	3.56068	4.7523	+	noncoding_distintron;lncRNA|HCG26||noncoding_distintron;lncRNA|HCP5||noncoding_distintron;lncRNA|HLA-DQB1-AS1||noncoding_distintron;lncRNA|lnc-DUSP22-1||noncoding_distintron;lncRNA|HCG23||noncoding_distintron;lncRNA|lnc-RING1-8||noncoding_distintron;lncRNA|HCG9||noncoding_distintron;lncRNA|lnc-PSMB9-6||noncoding_distintron;lncRNA|MDC1-AS1||noncoding_distintron;lncRNA|HCG14||noncoding_distintron;lncRNA|TRIM31-AS1||noncoding_distintron;lncRNA|LINC00574||noncoding_distintron;lncRNA|lnc-IRF4-2||distintron;ENSG00000112186.7||noncoding_distintron;lncRNA|lnc-IRF4-1||noncoding_distintron;lncRNA|lnc-TCF19-1||noncoding_distintron;lncRNA|lnc-OR2J2-2||noncoding_distintron;lncRNA|LINC01015	ENSG00000112186.7	CAP2
chr2	179487777	179487829	16.6768	6.34556	-	proxintron;ENSG00000155657.19	ENSG00000155657.19	TTN
chrX	107683433	107683489	4.16413	3.78494	+	CDS;ENSG00000188153.8	ENSG00000188153.8	COL4A5
chrX	107683397	107683433	3.98967	3.12024	+	CDS;ENSG00000188153.8	ENSG00000188153.8	COL4A5
chr4	186520537	186520597	3.99132	4.77853	-	distintron;ENSG00000154556.13	ENSG00000154556.13	SORBS2
chr2	179527092	179527155	22.2705	4.98568	-	CDS;ENSG00000155657.19	ENSG00000155657.19	TTN
chr12	2393540	2393580	5.80965	4.26962	+	noncoding_distintron;ENSG00000256721.1||noncoding_distintron;lncRNA|lnc-CCDC77-6||noncoding_distintron;lncRNA|CACNA1C-IT3||distintron;ENSG00000151067.16	ENSG00000151067.16	CACNA1C
chr12	2393491	2393540	5.67575	4.19591	+	noncoding_distintron;lncRNA|lnc-CCDC77-6||noncoding_distintron;lncRNA|CACNA1C-IT3||distintron;ENSG00000151067.16||noncoding_distintron;ENSG00000256721.1	ENSG00000151067.16	CACNA1C
chr12	2393580	2393668	8.84274	4.08244	+	distintron;ENSG00000151067.16||noncoding_distintron;lncRNA|CACNA1C-IT3||noncoding_distintron;lncRNA|lnc-CCDC77-6||noncoding_distintron;ENSG00000256721.1	ENSG00000151067.16	CACNA1C
chr11	65196959	65197009	19.4076	4.76455	+	noncoding_exon;ENSG00000245532.4||noncoding_exon;lncRNA|NEAT1	ENSG00000245532.4||lncRNA|NEAT1	NEAT1
chr1	237341598	237341641	4.83947	5.31495	+	distintron;ENSG00000198626.11	ENSG00000198626.11	RYR2
chr4	79103018	79103062	4.61453	5.38326	+	noncoding_distintron;lncRNA|LINC01060||noncoding_distintron;lncRNA|LINC01262||distintron;ENSG00000138759.13	ENSG00000138759.13	FRAS1
chr19	21366292	21366387	11.6961	4.85485	+	CDS;ENSG00000196705.4||noncoding_distintron;lncRNA|LINC01480	ENSG00000196705.4	ZNF431
chr20	45841098	45841215	3.96853	4.52101	-	5ss;ENSG00000101040.15	ENSG00000101040.15	ZMYND8
chr5	15647891	15647939	7.61635	4.57101	+	noncoding_distintron;lncRNA|lnc-PLEKHG4B-3||distintron;ENSG00000183580.8	ENSG00000183580.8	FBXL7
chr2	40598858	40598943	5.025	4.57529	-	distintron;ENSG00000183023.14	ENSG00000183023.14	SLC8A1
chr2	179590219	179590281	14.744	3.39413	-	CDS;ENSG00000155657.19	ENSG00000155657.19	TTN
chr17	20153354	20153469	3.38464	3.22692	+	noncoding_distintron;ENSG00000263494.1||distintron;ENSG00000128487.12||noncoding_distintron;lncRNA|MAPT-IT1||noncoding_distintron;lncRNA|KANSL1-AS1	ENSG00000128487.12	SPECC1
chr2	179592107	179592133	38.2494	6.4248	-	3ss;ENSG00000155657.19	ENSG00000155657.19	TTN
chr2	179592071	179592107	53.5772	5.19284	-	CDS;ENSG00000155657.19	ENSG00000155657.19	TTN
chr2	179592059	179592071	39.7325	4.67937	-	CDS;ENSG00000155657.19	ENSG00000155657.19	TTN
chr2	179591991	179592059	42.2674	3.99335	-	CDS;ENSG00000155657.19	ENSG00000155657.19	TTN
chr2	179587217	179587331	42.7721	4.82009	-	CDS;ENSG00000155657.19	ENSG00000155657.19	TTN
chr2	179553065	179553090	24.3487	7.3824	-	proxintron;ENSG00000155657.19	ENSG00000155657.19	TTN
chr2	179553090	179553110	13.6708	6.88539	-	proxintron;ENSG00000155657.19	ENSG00000155657.19	TTN
chr2	179553029	179553065	21.5245	6.60043	-	3ss;ENSG00000155657.19	ENSG00000155657.19	TTN
chr10	88449417	88449450	5.20299	4.66536	+	distintron;ENSG00000122367.15	ENSG00000122367.15	LDB3
chr2	40591828	40591927	3.98967	4.26684	-	distintron;ENSG00000183023.14	ENSG00000183023.14	SLC8A1
chr2	170701828	170701936	16.2632	5.15978	+	distintron;ENSG00000144357.12||noncoding_distintron;lncRNA|lnc-ACP1-2||noncoding_distintron;lncRNA|lnc-EEF1B2-13	ENSG00000144357.12	UBR3
chr2	179488638	179488688	24.3468	6.99541	-	distintron;ENSG00000155657.19	ENSG00000155657.19	TTN
chr2	179488602	179488638	22.5948	6.47591	-	distintron;ENSG00000155657.19	ENSG00000155657.19	TTN
chr20	51663807	51663997	5.67575	4.4207	+	distintron;ENSG00000182463.11||noncoding_distintron;lncRNA|lnc-PFDN4-3	ENSG00000182463.11	TSHZ2
chr1	237781816	237781893	3.56971	3.26225	+	distintron;ENSG00000198626.11	ENSG00000198626.11	RYR2
chr2	179537211	179537222	64.0992	8.29043	-	3ss;ENSG00000155657.19	ENSG00000155657.19	TTN
chr2	179537111	179537130	20.8438	6.45581	-	5ss;ENSG00000155657.19	ENSG00000155657.19	TTN
chr2	179537159	179537211	48.2369	4.85276	-	CDS;ENSG00000155657.19	ENSG00000155657.19	TTN
chr2	179537150	179537159	26.1172	4.79121	-	CDS;ENSG00000155657.19	ENSG00000155657.19	TTN
chr2	179537130	179537150	22.6762	4.16783	-	CDS;ENSG00000155657.19	ENSG00000155657.19	TTN
chr2	179517211	179517275	23.9309	3.57474	-	CDS;ENSG00000155657.19	ENSG00000155657.19	TTN
chr1	228481266	228481320	3.56068	4.65597	+	CDS;ENSG00000154358.15	ENSG00000154358.15	OBSCN
chr20	33647517	33647656	4.61681	3.90358	-	distintron;ENSG00000100991.7	ENSG00000100991.7	TRPC4AP
chr4	185309954	185310040	3.99132	4.69678	-	CDS;ENSG00000168310.6	ENSG00000168310.6	IRF2
chr2	179523551	179523575	7.61635	4.76763	-	3ss;ENSG00000155657.19	ENSG00000155657.19	TTN
chr2	179510769	179510817	45.1542	6.00957	-	3ss;ENSG00000155657.19	ENSG00000155657.19	TTN
chr2	179510733	179510769	58.1972	5.45256	-	CDS;ENSG00000155657.19	ENSG00000155657.19	TTN
chr2	179510705	179510733	27.0303	4.48784	-	CDS;ENSG00000155657.19	ENSG00000155657.19	TTN
chr2	179604604	179604615	4.87463	3.33428	-	CDS;ENSG00000155657.19	ENSG00000155657.19	TTN
chr10	112500912	112501002	3.96853	5.40154	+	distintron;ENSG00000203867.7	ENSG00000203867.7	RBM20
chr4	186527026	186527202	4.61681	4.66054	-	distintron;ENSG00000154556.13	ENSG00000154556.13	SORBS2
chr2	179536799	179536822	69.9694	5.88032	-	CDS;ENSG00000155657.19	ENSG00000155657.19	TTN
chr1	228480123	228480260	19.9912	6.91326	+	CDS;ENSG00000154358.15	ENSG00000154358.15	OBSCN
chr15	25241249	25241299	3.56068	3.97469	+	noncoding_distintron;ENSG00000214265.7||noncoding_distintron;ENSG00000224078.8||noncoding_exon;lncRNA|lnc-SNRPN-1||noncoding_distintron;lncRNA|lnc-SNRPN-8	lncRNA|lnc-SNRPN-1	lnc-SNRPN-1
chr2	179488741	179488782	23.2599	6.16394	-	proxintron;ENSG00000155657.19	ENSG00000155657.19	TTN
chr13	114124838	114124960	18.4258	6.34984	-	distintron;ENSG00000150401.10	ENSG00000150401.10	DCUN1D2
chr1	237206282	237206301	3.96853	3.82438	+	proxintron;ENSG00000198626.11	ENSG00000198626.11	RYR2
chr1	237206204	237206282	8.23026	3.68802	+	proxintron;ENSG00000198626.11	ENSG00000198626.11	RYR2
chr15	25239275	25239340	5.25952	3.81541	+	noncoding_distintron;ENSG00000224078.8||noncoding_distintron;ENSG00000214265.7||noncoding_proxintron;lncRNA|lnc-SNRPN-1||noncoding_distintron;lncRNA|lnc-SNRPN-8	lncRNA|lnc-SNRPN-1	lnc-SNRPN-1
chr2	179599201	179599229	24.7767	5.29932	-	CDS;ENSG00000155657.19	ENSG00000155657.19	TTN
chr9	21333003	21333083	3.15055	3.65597	-	noncoding_distintron;lncRNA|lnc-KLHL9-1||CDS;ENSG00000198642.5||noncoding_distintron;lncRNA|MAMDC2-AS1	ENSG00000198642.5	KLHL9
chr1	228486648	228486680	3.5652	4.46481	+	proxintron;ENSG00000154358.15	ENSG00000154358.15	OBSCN
chr10	425935	426043	9.12017	5.51338	-	distintron;ENSG00000151240.11||noncoding_distintron;lncRNA|lnc-OR13A1-1	ENSG00000151240.11	DIP2C
chr10	425879	425935	5.04798	5.08219	-	noncoding_distintron;lncRNA|lnc-OR13A1-1||distintron;ENSG00000151240.11	ENSG00000151240.11	DIP2C
chr2	179534404	179534411	69.9399	6.96144	-	3ss;ENSG00000155657.19	ENSG00000155657.19	TTN
chr2	179534382	179534404	80.9595	5.91468	-	CDS;ENSG00000155657.19	ENSG00000155657.19	TTN
chr10	70481120	70481208	4.61453	4.84626	+	5utr;ENSG00000060339.9||noncoding_distintron;lncRNA|lnc-SAMD8-1||noncoding_distintron;lncRNA|DLG5-AS1	ENSG00000060339.9	CCAR1
chr11	65200307	65200326	17.4456	5.75329	+	noncoding_exon;lncRNA|NEAT1||noncoding_exon;ENSG00000245532.4	ENSG00000245532.4||lncRNA|NEAT1	NEAT1
chr11	65200300	65200307	11.0295	5.42561	+	noncoding_exon;lncRNA|NEAT1||noncoding_exon;ENSG00000245532.4	lncRNA|NEAT1||ENSG00000245532.4	NEAT1
chr5	15648047	15648082	11.2771	5.89431	+	distintron;ENSG00000183580.8||noncoding_distintron;lncRNA|lnc-PLEKHG4B-3	ENSG00000183580.8	FBXL7
chr5	15648014	15648047	13.2366	5.59487	+	distintron;ENSG00000183580.8||noncoding_distintron;lncRNA|lnc-PLEKHG4B-3	ENSG00000183580.8	FBXL7
chr2	179582392	179582452	12.1079	5.57126	-	CDS;ENSG00000155657.19	ENSG00000155657.19	TTN
chr1	237205891	237206028	4.26671	3.35156	+	5ss;ENSG00000198626.11	ENSG00000198626.11	RYR2
chr2	179589100	179589110	8.60368	3.37474	-	CDS;ENSG00000155657.19	ENSG00000155657.19	TTN
chr4	114424283	114424366	3.15055	4.6508	-	proxintron;ENSG00000145349.12	ENSG00000145349.12	CAMK2D
chr5	43582227	43582335	6.32475	5.2913	-	noncoding_distintron;lncRNA|LINC02197||noncoding_distintron;lncRNA|lnc-TAF9-1||noncoding_distintron;ENSG00000248092.3||noncoding_distintron;lncRNA|NNT-AS1	lncRNA|NNT-AS1||ENSG00000248092.3||lncRNA|lnc-TAF9-1||lncRNA|LINC02197	lnc-TAF9-1|LINC02197|NNT-AS1
chr9	140535464	140535544	3.15055	4.24322	+	distintron;ENSG00000181090.13	ENSG00000181090.13	EHMT1
chr15	25276028	25276097	5.04798	3.63898	+	noncoding_distintron;ENSG00000272846.1||noncoding_exon;lncRNA|lnc-SNRPN-8	lncRNA|lnc-SNRPN-8	lnc-SNRPN-8
chr10	88446768	88446873	14.103	4.33122	+	CDS;ENSG00000122367.15	ENSG00000122367.15	LDB3
chr2	40599355	40599401	15.6234	5.71489	-	distintron;ENSG00000183023.14	ENSG00000183023.14	SLC8A1
chr2	40599401	40599421	9.5633	5.61322	-	distintron;ENSG00000183023.14	ENSG00000183023.14	SLC8A1
