## Extended Data Table 3 for "Gain-of-function cardiomyopathic mutations in RBM20 rewire splicing regulation and re-distribute ribonucleoprotein granules within processing bodies" (part 1 of 3)

### Sheet: ED Table 2
# RBM20 R636S-HMZ iPSC-CM eCLIP IDR peaks (produced from the standard ENCODE pipeline)
Chromosome	Start Position	End Position	Geomean of the log2 fold changes	Minimum of the -log10 p-value between two replicates	Strand	Peak Location	Gene ID(s)	Gene Symbol(s)
chr12	22843171	22843194	36.8722	7.1882	+	noncoding_distintron;lncRNA|lnc-CCDC77-6||noncoding_exon;lncRNA|lnc-CMAS-6||3utr;ENSG00000139163.11	ENSG00000139163.11	ETNK1
chr12	22843138	22843171	40.7686	6.64158	+	noncoding_exon;lncRNA|lnc-CMAS-6||3utr;ENSG00000139163.11||noncoding_distintron;lncRNA|lnc-CCDC77-6	ENSG00000139163.11	ETNK1
chr12	22843122	22843138	32.9803	6.26175	+	noncoding_distintron;lncRNA|lnc-CCDC77-6||3utr;ENSG00000139163.11||noncoding_exon;lncRNA|lnc-CMAS-6	ENSG00000139163.11	ETNK1
chr12	22843097	22843122	24.9157	5.62381	+	noncoding_distintron;lncRNA|lnc-CCDC77-6||3utr;ENSG00000139163.11||noncoding_exon;lncRNA|lnc-CMAS-6	ENSG00000139163.11	ETNK1
chr1	90494010	90494076	6.92542	3.36295	+	noncoding_distintron;lncRNA|lnc-ZNF326-1||noncoding_distintron;lncRNA|SLC16A1-AS1||3utr;ENSG00000162664.12	ENSG00000162664.12	ZNF326
chr10	72186525	72186546	11.8235	5.15916	+	noncoding_distintron;lncRNA|lnc-SAMD8-1||noncoding_distintron;lncRNA|DLG5-AS1||3utr;ENSG00000148730.6	ENSG00000148730.6	EIF4EBP2
chr10	72186546	72186578	15.6574	4.90028	+	noncoding_distintron;lncRNA|lnc-SAMD8-1||noncoding_distintron;lncRNA|DLG5-AS1||3utr;ENSG00000148730.6	ENSG00000148730.6	EIF4EBP2
chr11	9195700	9195759	17.3099	4.34545	-	distintron;ENSG00000184014.3	ENSG00000184014.3	DENND5A
chr12	54627219	54627279	5.52213	3.23307	-	noncoding_distintron;lncRNA|lnc-SLC6A12-2||3utr;ENSG00000094916.9	ENSG00000094916.9	CBX5
chr16	46832558	46832582	25.5664	6.96862	-	3utr;ENSG00000155330.5	ENSG00000155330.5	C16orf87
chr17	48940679	48940739	6.39632	3.15862	-	CDS;ENSG00000141232.4	ENSG00000141232.4	TOB1
chr11	119226370	119226456	4.94093	3.33353	-	3utr;ENSG00000036672.11	ENSG00000036672.11	USP2
chr5	34955327	34955409	5.64838	4.2955	+	3utr;ENSG00000168724.10||noncoding_distintron;lncRNA|lnc-PLEKHG4B-3	ENSG00000168724.10	DNAJC21
chr1	227846736	227846811	5.3981	4.80241	+	3utr;ENSG00000181450.13	ENSG00000181450.13	ZNF678
chr15	44820836	44820856	15.3876	5.63761	+	3utr;ENSG00000137770.9	ENSG00000137770.9	CTDSPL2
chr2	114717833	114717869	5.78828	3.98428	+	noncoding_distintron;lncRNA|lnc-EEF1B2-13||noncoding_distintron;lncRNA|lnc-ACP1-2||3utr;ENSG00000115091.7	ENSG00000115091.7	ACTR3
chr1	205686675	205686724	40.652	5.98072	-	noncoding_distintron;lncRNA|lnc-OR4F29-8||noncoding_distintron;lncRNA|SERTAD4-AS1||3utr;ENSG00000069275.12	ENSG00000069275.12	NUCKS1
chr1	90061793	90061951	18.6284	5.74833	+	noncoding_distintron;lncRNA|SLC16A1-AS1||3utr;ENSG00000197147.8	ENSG00000197147.8	LRRC8B
chr10	76924444	76924499	10.5234	4.86173	+	CDS;ENSG00000156671.8||noncoding_distintron;lncRNA|DLG5-AS1||noncoding_distintron;lncRNA|lnc-SAMD8-1	ENSG00000156671.8	SAMD8
chr11	125535368	125535506	29.0905	5.3866	+	distintron;ENSG00000149554.8	ENSG00000149554.8	CHEK1
chr3	48015226	48015323	7.76301	3.92924	-	noncoding_distintron;lncRNA|lnc-RYBP-11||noncoding_distintron;lncRNA|AADACL2-AS1||3utr;ENSG00000047849.17||noncoding_distintron;lncRNA|lnc-ALG1L-2	ENSG00000047849.17	MAP4
chr7	94185015	94185122	6.69871	3.59785	+	CDS;ENSG00000127995.12	ENSG00000127995.12	CASD1
chr8	18385214	18385253	27.6821	6.88932	-	3utr;ENSG00000156011.12	ENSG00000156011.12	PSD3
chr1	68169092	68169134	12.7208	3.94841	-	noncoding_distintron;lncRNA|SERTAD4-AS1||noncoding_distintron;lncRNA|lnc-OR4F29-8||3utr;ENSG00000172380.5	ENSG00000172380.5	GNG12
chr2	212240705	212240794	52.9539	7.75914	-	3utr;ENSG00000178568.9	ENSG00000178568.9	ERBB4
chr7	66421672	66421747	26.136	3.40042	+	noncoding_distintron;lncRNA|lnc-UPK3B-5||3utr;ENSG00000106609.12	ENSG00000106609.12	TMEM248
chr9	134135550	134135558	6.55395	4.49838	-	3utr;ENSG00000126882.8	ENSG00000126882.8	FAM78A
chr9	134135532	134135550	6.55395	4.47952	-	3utr;ENSG00000126882.8	ENSG00000126882.8	FAM78A
chr9	134135558	134135587	13.4761	4.30271	-	3utr;ENSG00000126882.8	ENSG00000126882.8	FAM78A
chr9	134135587	134135647	12.6492	3.90139	-	3utr;ENSG00000126882.8	ENSG00000126882.8	FAM78A
chr1	205719109	205719158	14.0427	3.01854	-	noncoding_distintron;lncRNA|lnc-OR4F29-8||noncoding_distintron;lncRNA|SERTAD4-AS1||5utr;ENSG00000069275.12	ENSG00000069275.12	NUCKS1
chr2	122523262	122523346	4.96094	3.33908	+	3utr;ENSG00000211460.7||noncoding_distintron;lncRNA|lnc-ACP1-2||noncoding_distintron;lncRNA|lnc-EEF1B2-13	ENSG00000211460.7	TSN
chr15	44874159	44874248	4.53438	3.48333	-	distintron;ENSG00000104133.10	ENSG00000104133.10	SPG11
chr20	25427517	25427587	21.8562	5.83596	+	3utr;ENSG00000101003.8	ENSG00000101003.8	GINS1
chr6	32153334	32153422	9.13032	4.03141	-	noncoding_exon;lncRNA|lnc-PBX2-1||noncoding_distintron;lncRNA|LINC00242||noncoding_exon;ENSG00000273333.1||3utr;ENSG00000204304.7	ENSG00000204304.7	PBX2
chr1	207220577	207220647	10.1879	4.28931	-	3utr;ENSG00000180667.6||noncoding_distintron;lncRNA|SERTAD4-AS1||noncoding_distintron;lncRNA|lnc-OR4F29-8	ENSG00000180667.6	YOD1
chr12	88443064	88443151	19.6724	6.1521	+	3utr;ENSG00000133641.13	ENSG00000133641.13	C12orf29
chr1	222766246	222766339	6.41072	5.05648	+	noncoding_exon;ENSG00000225265.1||noncoding_exon;lncRNA|TAF1A-AS1	ENSG00000225265.1||lncRNA|TAF1A-AS1	RP11-378J18.3|TAF1A-AS1
chr1	220755447	220755516	7.7556	4.96016	+	distintron;ENSG00000116141.11	ENSG00000116141.11	MARK1
chr12	79983354	79983420	3.47251	3.264	-	3utr;ENSG00000177425.6	ENSG00000177425.6	PAWR
chr3	172116821	172116837	25.3993	5.99087	+	noncoding_distintron;lncRNA|lnc-CHL1-7||3utr;ENSG00000075420.8	ENSG00000075420.8	FNDC3B
chr3	172116769	172116821	26.0584	5.50092	+	noncoding_distintron;lncRNA|lnc-CHL1-7||3utr;ENSG00000075420.8	ENSG00000075420.8	FNDC3B
chr3	172116837	172116873	25.7827	5.42319	+	noncoding_distintron;lncRNA|lnc-CHL1-7||3utr;ENSG00000075420.8	ENSG00000075420.8	FNDC3B
chr3	172116750	172116769	9.7684	4.79994	+	noncoding_distintron;lncRNA|lnc-CHL1-7||3utr;ENSG00000075420.8	ENSG00000075420.8	FNDC3B
chr4	105392537	105392563	32.9803	6.08927	-	noncoding_exon;lncRNA|lnc-TACR3-2||3utr;ENSG00000168772.9	ENSG00000168772.9	CXXC4
chr4	105392563	105392607	30.4856	5.796	-	3utr;ENSG00000168772.9||noncoding_exon;lncRNA|lnc-TACR3-2	ENSG00000168772.9	CXXC4
chr4	105392517	105392529	19.2371	5.73874	-	3utr;ENSG00000168772.9||noncoding_exon;lncRNA|lnc-TACR3-2	ENSG00000168772.9	CXXC4
chr4	371259	371365	13.2004	4.77677	+	noncoding_distintron;lncRNA|LINC01262||distintron;ENSG00000131127.9||noncoding_distintron;lncRNA|lnc-ZNF718-3||noncoding_distintron;lncRNA|LINC01060	ENSG00000131127.9	ZNF141
chr4	371365	371435	3.23623	3.03321	+	noncoding_distintron;lncRNA|LINC01262||distintron;ENSG00000131127.9||noncoding_distintron;lncRNA|LINC01060||noncoding_distintron;lncRNA|lnc-ZNF718-3	ENSG00000131127.9	ZNF141
chr1	57176194	57176265	25.7047	4.76835	+	3utr;ENSG00000162409.6||noncoding_distintron;lncRNA|SLC16A1-AS1	ENSG00000162409.6	PRKAA2
chr5	36098754	36098864	6.55395	4.39873	-	3utr;ENSG00000164187.6||noncoding_distintron;lncRNA|lnc-TAF9-1||noncoding_distintron;lncRNA|LINC02197||noncoding_exon;lncRNA|lnc-UGT3A2-3	ENSG00000164187.6	LMBRD2
chr11	125535616	125535708	18.4331	6.04634	+	distintron;ENSG00000149554.8	ENSG00000149554.8	CHEK1
chrX	133560769	133560860	20.0711	5.10491	+	3utr;ENSG00000156531.12	ENSG00000156531.12	PHF6
chr17	65074222	65074277	7.09571	4.38864	-	3utr;ENSG00000198265.7	ENSG00000198265.7	HELZ
chr15	25238311	25238321	400	6.93497	+	noncoding_distintron;ENSG00000224078.8||noncoding_distintron;lncRNA|lnc-SNRPN-8||noncoding_distintron;ENSG00000214265.7||noncoding_exon;lncRNA|lnc-SNRPN-1	lncRNA|lnc-SNRPN-1	lnc-SNRPN-1
chr15	25238331	25238385	400	6.85373	+	noncoding_exon;lncRNA|lnc-SNRPN-1||noncoding_distintron;ENSG00000214265.7||noncoding_distintron;lncRNA|lnc-SNRPN-8||noncoding_distintron;ENSG00000224078.8	lncRNA|lnc-SNRPN-1	lnc-SNRPN-1
chr15	25238385	25238408	400	6.83765	+	noncoding_distintron;ENSG00000224078.8||noncoding_distintron;ENSG00000214265.7||noncoding_distintron;lncRNA|lnc-SNRPN-8||noncoding_exon;lncRNA|lnc-SNRPN-1	lncRNA|lnc-SNRPN-1	lnc-SNRPN-1
chr15	25238321	25238329	400	6.82172	+	noncoding_exon;lncRNA|lnc-SNRPN-1||noncoding_distintron;ENSG00000224078.8||noncoding_distintron;ENSG00000214265.7||noncoding_distintron;lncRNA|lnc-SNRPN-8	lncRNA|lnc-SNRPN-1	lnc-SNRPN-1
chr15	25238281	25238311	400	6.76557	+	noncoding_exon;lncRNA|lnc-SNRPN-1||noncoding_distintron;ENSG00000224078.8||noncoding_distintron;lncRNA|lnc-SNRPN-8||noncoding_distintron;ENSG00000214265.7	lncRNA|lnc-SNRPN-1	lnc-SNRPN-1
chr15	25238410	25238432	400	6.56285	+	noncoding_exon;lncRNA|lnc-SNRPN-1||noncoding_distintron;ENSG00000224078.8||noncoding_distintron;ENSG00000214265.7||noncoding_distintron;lncRNA|lnc-SNRPN-8	lncRNA|lnc-SNRPN-1	lnc-SNRPN-1
chr15	25238432	25238446	400	6.47841	+	noncoding_distintron;ENSG00000214265.7||noncoding_distintron;lncRNA|lnc-SNRPN-8||noncoding_distintron;ENSG00000224078.8||noncoding_exon;lncRNA|lnc-SNRPN-1	lncRNA|lnc-SNRPN-1	lnc-SNRPN-1
chr15	25238446	25238455	400	6.20577	+	noncoding_distintron;ENSG00000214265.7||noncoding_distintron;lncRNA|lnc-SNRPN-8||noncoding_distintron;ENSG00000224078.8||noncoding_exon;lncRNA|lnc-SNRPN-1	lncRNA|lnc-SNRPN-1	lnc-SNRPN-1
chr1	78481962	78482095	10.1528	3.49324	+	noncoding_distintron;ENSG00000137960.5||noncoding_distintron;lncRNA|SLC16A1-AS1||noncoding_distintron;lncRNA|lnc-DNAJB4-2||3utr;ENSG00000162616.8	ENSG00000162616.8	DNAJB4
chr22	36135350	36135394	17.6496	4.7264	-	3utr;ENSG00000100320.18	ENSG00000100320.18	RBFOX2
chr22	36135286	36135350	30.0866	4.67282	-	3utr;ENSG00000100320.18	ENSG00000100320.18	RBFOX2
chr5	36873650	36873735	13.2208	3.49967	-	noncoding_distintron;lncRNA|lnc-TAF9-1||noncoding_exon;lncRNA|NIPBL-AS1||noncoding_distintron;lncRNA|LINC02197	lncRNA|NIPBL-AS1	NIPBL-AS1
chr6	144151573	144151693	9.20148	5.21141	+	3utr;ENSG00000112419.10||noncoding_distintron;ENSG00000257065.1||noncoding_distintron;lncRNA|LINC00574	ENSG00000112419.10	PHACTR2
chr12	65089017	65089074	3.96098	3.53658	+	3utr;ENSG00000153179.7	ENSG00000153179.7	RASSF3
chr16	66651024	66651095	6.64651	4.01403	-	3utr;ENSG00000183723.8	ENSG00000183723.8	CMTM4
chr6	125412246	125412332	14.276	4.3715	+	noncoding_distintron;lncRNA|lnc-IRF4-1||3utr;ENSG00000146373.12||noncoding_distintron;lncRNA|LINC00574	ENSG00000146373.12	RNF217
chrX	47790866	47791023	4.18372	4.04675	+	distintron;ENSG00000197779.9	ENSG00000197779.9	ZNF81
chr1	211747585	211747620	6.39632	3.59683	-	3utr;ENSG00000170385.9||noncoding_distintron;lncRNA|lnc-OR4F29-8	ENSG00000170385.9	SLC30A1
chr17	55760012	55760014	18.9332	4.68127	+	3utr;ENSG00000153944.6	ENSG00000153944.6	MSI2
chr17	55760068	55760079	65.375	4.61965	+	3utr;ENSG00000153944.6	ENSG00000153944.6	MSI2
chr17	55760016	55760068	400	4.54741	+	3utr;ENSG00000153944.6	ENSG00000153944.6	MSI2
chr21	40669967	40670057	9.63002	3.72903	-	3utr;ENSG00000185658.9	ENSG00000185658.9	BRWD1
chr2	132483388	132483561	10.859	4.26748	+	distintron;ENSG00000197927.8||noncoding_distintron;lncRNA|lnc-ACP1-2||noncoding_distintron;lncRNA|lnc-EEF1B2-13	ENSG00000197927.8	C2orf27A
chr4	57801038	57801062	45.3414	6.35551	+	3utr;ENSG00000084093.11||noncoding_distintron;lncRNA|LINC01262||noncoding_distintron;lncRNA|LINC01060	ENSG00000084093.11	REST
chr4	57800981	57801038	400	5.89594	+	3utr;ENSG00000084093.11||noncoding_distintron;lncRNA|LINC01262||noncoding_distintron;lncRNA|LINC01060	ENSG00000084093.11	REST
chr4	57800933	57800981	58.6362	5.36292	+	noncoding_distintron;lncRNA|LINC01060||noncoding_distintron;lncRNA|LINC01262||3utr;ENSG00000084093.11	ENSG00000084093.11	REST
chr4	57800848	57800933	57.8623	4.87	+	noncoding_distintron;lncRNA|LINC01060||noncoding_distintron;lncRNA|LINC01262||3utr;ENSG00000084093.11	ENSG00000084093.11	REST
chr5	126853396	126853468	15.1844	3.99039	+	5utr;ENSG00000164244.16	ENSG00000164244.16	PRRC1
chr17	65073055	65073097	17.8352	6.46748	-	noncoding_exon;lncRNA|lnc-HELZ-4||3utr;ENSG00000198265.7	ENSG00000198265.7	HELZ
chr11	118394699	118394766	15.266	6.04675	+	3utr;ENSG00000118058.16	ENSG00000118058.16	KMT2A
chr6	90636704	90636784	11.2144	5.36014	-	3utr;ENSG00000112182.10||noncoding_distintron;lncRNA|LINC00242	ENSG00000112182.10	BACH2
chr5	111066310	111066366	400	6.48866	-	3utr;ENSG00000134986.9	ENSG00000134986.9	NREP
chr5	111066299	111066310	400	6.19743	-	3utr;ENSG00000134986.9	ENSG00000134986.9	NREP
chr7	34969472	34969528	18.6467	5.68247	-	noncoding_distintron;lncRNA|WEE2-AS1||3utr;ENSG00000173852.9	ENSG00000173852.9	DPY19L1
chr5	89812841	89812961	5.98426	3.33375	-	3utr;ENSG00000176018.8	ENSG00000176018.8	LYSMD3
chr15	40618620	40618666	5.98426	3.12434	+	noncoding_exon;ENSG00000259330.1||noncoding_exon;lncRNA|lnc-INAFM2-1	ENSG00000259330.1||lncRNA|lnc-INAFM2-1	lnc-INAFM2-1|LINC00984
chr5	178508107	178508198	5.07138	4.65468	+	3utr;ENSG00000177932.6	ENSG00000177932.6	ZNF354C
chr5	178508198	178508304	3.59104	3.92817	+	3utr;ENSG00000177932.6	ENSG00000177932.6	ZNF354C
chr2	164464512	164464573	7.62823	4.13761	-	3utr;ENSG00000182263.9	ENSG00000182263.9	FIGN
chr3	110609996	110610031	82.1912	4.24677	-	noncoding_distintron;lncRNA|AADACL2-AS1||noncoding_distintron;lncRNA|lnc-ALG1L-2||distintron;ENSG00000206532.2||noncoding_distintron;lncRNA|lnc-ZBED2-5	ENSG00000206532.2	RP11-553A10.1
chr3	110610053	110610112	67.7543	3.6205	-	distintron;ENSG00000206532.2||noncoding_distintron;lncRNA|lnc-ALG1L-2||noncoding_distintron;lncRNA|lnc-ZBED2-5||noncoding_distintron;lncRNA|AADACL2-AS1	ENSG00000206532.2	RP11-553A10.1
chr3	110610031	110610053	50.8068	3.53919	-	noncoding_distintron;lncRNA|AADACL2-AS1||noncoding_distintron;lncRNA|lnc-ZBED2-5||noncoding_distintron;lncRNA|lnc-ALG1L-2||distintron;ENSG00000206532.2	ENSG00000206532.2	RP11-553A10.1
chr3	110609914	110609996	72.2613	3.33769	-	noncoding_distintron;lncRNA|lnc-ZBED2-5||noncoding_distintron;lncRNA|lnc-ALG1L-2||distintron;ENSG00000206532.2||noncoding_distintron;lncRNA|AADACL2-AS1	ENSG00000206532.2	RP11-553A10.1
chr13	42860121	42860149	27.6971	6.08186	+	5utr;ENSG00000023516.7	ENSG00000023516.7	AKAP11
chr11	105969010	105969084	10.9993	5.14941	+	3utr;ENSG00000149313.6	ENSG00000149313.6	AASDHPPT
chr11	105968943	105969010	14.5949	4.94778	+	3utr;ENSG00000149313.6	ENSG00000149313.6	AASDHPPT
chr1	17733612	17733679	5.65708	4.13377	-	noncoding_distintron;lncRNA|SERTAD4-AS1||3utr;ENSG00000179051.9||noncoding_distintron;lncRNA|lnc-OR4F29-8||noncoding_distintron;lncRNA|LINC01355||noncoding_distintron;lncRNA|lnc-SCMH1-1	ENSG00000179051.9	RCC2
chr1	65697625	65697698	11.029	5.25661	+	noncoding_distintron;lncRNA|SLC16A1-AS1||3utr;ENSG00000162433.10||noncoding_exon;lncRNA|lnc-DNAJC6-2	ENSG00000162433.10	AK4
chr5	158630440	158630469	6.70938	3.78307	-	CDS;ENSG00000145860.7	ENSG00000145860.7	RNF145
chr5	158630469	158630519	5.64838	3.3715	-	CDS;ENSG00000145860.7	ENSG00000145860.7	RNF145
chr2	105965072	105965138	5.07138	4.53247	+	noncoding_distintron;lncRNA|lnc-EEF1B2-13||noncoding_distintron;lncRNA|lnc-ACP1-2||3utr;ENSG00000135974.5	ENSG00000135974.5	C2orf49
chr7	30124132	30124205	6.20407	3.87841	+	3utr;ENSG00000106086.14||noncoding_exon;lncRNA|lnc-MTURN-3||noncoding_distintron;lncRNA|lnc-UPK3B-5	ENSG00000106086.14	PLEKHA8
chr6	109687859	109687890	8.79388	3.50328	-	3utr;ENSG00000135535.10||noncoding_distintron;lncRNA|LINC00242	ENSG00000135535.10	CD164
chr10	18966447	18966512	55.625	5.78195	+	3utr;ENSG00000165997.4||noncoding_distintron;lncRNA|lnc-SAMD8-1||noncoding_distintron;lncRNA|LINC01515||noncoding_distintron;lncRNA|DLG5-AS1	ENSG00000165997.4	ARL5B
chr8	28426835	28426913	37.6651	5.5197	+	noncoding_distintron;lncRNA|lnc-FBXO25-1||noncoding_distintron;lncRNA|lnc-ZNF707-1||noncoding_distintron;lncRNA|LINC00588||noncoding_distintron;lncRNA|lnc-ZNF623-2||noncoding_distintron;lncRNA|lnc-ZNF596-7||3utr;ENSG00000104290.6	ENSG00000104290.6	FZD3
chr15	25279146	25279177	44.0394	4.4581	+	noncoding_exon;ENSG00000257151.1||noncoding_distintron;ENSG00000272846.1||noncoding_exon;lncRNA|lnc-SNRPN-8	ENSG00000257151.1||lncRNA|lnc-SNRPN-8	lnc-SNRPN-8|PWAR6
chr1	202551348	202551412	11.02	3.33967	+	3utr;ENSG00000077157.16	ENSG00000077157.16	PPP1R12B
chr1	160396156	160396284	33.2429	5.96611	+	3utr;ENSG00000162738.5	ENSG00000162738.5	VANGL2
chr18	29710272	29710339	10.3013	4.36617	+	3utr;ENSG00000134758.9	ENSG00000134758.9	RNF138
chr18	29710047	29710112	5.78828	4.34896	+	3utr;ENSG00000134758.9	ENSG00000134758.9	RNF138
chr18	29710112	29710190	8.34301	3.66601	+	3utr;ENSG00000134758.9	ENSG00000134758.9	RNF138
chr18	29710190	29710272	10.8099	3.34339	+	3utr;ENSG00000134758.9	ENSG00000134758.9	RNF138
chr3	107524830	107524911	8.81163	3.80712	+	3utr;ENSG00000114439.14||noncoding_distintron;lncRNA|lnc-CHL1-7	ENSG00000114439.14	BBX
chr3	107524706	107524816	8.79226	3.52128	+	noncoding_distintron;lncRNA|lnc-CHL1-7||3utr;ENSG00000114439.14	ENSG00000114439.14	BBX
chr2	20232451	20232497	9.74966	4.16744	-	3utr;ENSG00000068697.6	ENSG00000068697.6	LAPTM4A
chr10	11503417	11503523	6.01234	3.95647	-	3utr;ENSG00000148429.10||noncoding_distintron;lncRNA|lnc-OR13A1-1	ENSG00000148429.10	USP6NL
chr17	47373872	47373957	31.1714	6.48336	-	3utr;ENSG00000198740.4	ENSG00000198740.4	ZNF652
chr1	218617051	218617102	400	5.49458	+	3utr;ENSG00000092969.7||noncoding_exon;lncRNA|TGFB2-OT1	ENSG00000092969.7	TGFB2
chr1	218617102	218617178	400	5.08894	+	3utr;ENSG00000092969.7||noncoding_exon;lncRNA|TGFB2-OT1	ENSG00000092969.7	TGFB2
chr1	218617178	218617208	74.8888	4.97707	+	3utr;ENSG00000092969.7||noncoding_exon;lncRNA|TGFB2-OT1	ENSG00000092969.7	TGFB2
chr8	74705091	74705133	13.9283	4.39191	-	noncoding_distintron;ENSG00000258677.2||3utr;ENSG00000104343.15	ENSG00000104343.15	UBE2W
chr12	19672291	19672379	19.4457	4.83418	+	noncoding_distintron;lncRNA|lnc-AEBP2-1||noncoding_distintron;lncRNA|lnc-CCDC77-6||3utr;ENSG00000139154.10	ENSG00000139154.10	AEBP2
chr12	19672246	19672291	11.9757	4.57498	+	noncoding_distintron;lncRNA|lnc-AEBP2-1||noncoding_distintron;lncRNA|lnc-CCDC77-6||3utr;ENSG00000139154.10	ENSG00000139154.10	AEBP2
chr12	19672164	19672215	11.7138	4.28246	+	3utr;ENSG00000139154.10||noncoding_distintron;lncRNA|lnc-AEBP2-1||noncoding_distintron;lncRNA|lnc-CCDC77-6	ENSG00000139154.10	AEBP2
chr12	19672078	19672164	11.2739	4.23442	+	3utr;ENSG00000139154.10||noncoding_distintron;lncRNA|lnc-AEBP2-1||noncoding_distintron;lncRNA|lnc-CCDC77-6	ENSG00000139154.10	AEBP2
chr12	19672215	19672246	11.9064	4.05464	+	noncoding_distintron;lncRNA|lnc-AEBP2-1||noncoding_distintron;lncRNA|lnc-CCDC77-6||3utr;ENSG00000139154.10	ENSG00000139154.10	AEBP2
chr18	32722640	32722704	11.3554	5.00648	+	3utr;ENSG00000166974.8	ENSG00000166974.8	MAPRE2
chr15	38644842	38644909	13.4761	4.42582	+	3utr;ENSG00000166068.8	ENSG00000166068.8	SPRED1
chr16	64981120	64981190	8.53924	4.05747	-	3utr;ENSG00000140937.9	ENSG00000140937.9	CDH11
chr15	52840098	52840129	16.7789	4.62796	-	3utr;ENSG00000128989.6	ENSG00000128989.6	ARPP19
chr15	52840090	52840098	14.1756	4.06305	-	3utr;ENSG00000128989.6	ENSG00000128989.6	ARPP19
chr2	70132108	70132312	20.4716	4.87781	+	3utr;ENSG00000124380.6||distintron;ENSG00000059728.6||noncoding_distintron;lncRNA|lnc-ACP1-2||noncoding_distintron;lncRNA|lnc-EEF1B2-13	ENSG00000124380.6	SNRNP27
chr5	55235257	55235281	4.73556	3.251	-	3utr;ENSG00000134352.15||noncoding_distintron;lncRNA|LINC02197||noncoding_distintron;lncRNA|lnc-TAF9-1||noncoding_exon;lncRNA|lnc-ANKRD55-6	ENSG00000134352.15	IL6ST
chr8	59494317	59494399	9.40822	4.09412	+	noncoding_distintron;lncRNA|lnc-ZNF623-2||noncoding_distintron;lncRNA|lnc-ZNF707-1||3utr;ENSG00000137575.7	ENSG00000137575.7	SDCBP
chr14	53239024	53239126	67.3892	6.51431	+	noncoding_distintron;lncRNA|lnc-PSMC6-1||3utr;ENSG00000198252.7	ENSG00000198252.7	STYX
chr14	53238997	53239024	40.4293	6.45062	+	noncoding_distintron;lncRNA|lnc-PSMC6-1||3utr;ENSG00000198252.7	ENSG00000198252.7	STYX
chr14	53238929	53238997	40.652	6.06931	+	3utr;ENSG00000198252.7||noncoding_distintron;lncRNA|lnc-PSMC6-1	ENSG00000198252.7	STYX
chr13	98119342	98119432	35.1079	5.74099	+	3utr;ENSG00000125249.6	ENSG00000125249.6	RAP2A
chr13	98119316	98119342	5.0484	3.13106	+	3utr;ENSG00000125249.6	ENSG00000125249.6	RAP2A
chr10	112772033	112772133	5.75647	3.30077	+	3utr;ENSG00000108061.7	ENSG00000108061.7	SHOC2
chr10	112771959	112772033	5.03744	3.01525	+	3utr;ENSG00000108061.7	ENSG00000108061.7	SHOC2
chr15	99500642	99500675	5.81539	3.55835	+	CDS;ENSG00000140443.9	ENSG00000140443.9	IGF1R
chr9	72326406	72326475	400	7.19345	-	noncoding_distintron;lncRNA|MAMDC2-AS1||3utr;ENSG00000188647.8	ENSG00000188647.8	PTAR1
chr9	72326475	72326527	400	7.09007	-	3utr;ENSG00000188647.8||noncoding_distintron;lncRNA|MAMDC2-AS1	ENSG00000188647.8	PTAR1
chr9	72326603	72326635	44.8072	5.73651	-	3utr;ENSG00000188647.8||noncoding_distintron;lncRNA|MAMDC2-AS1	ENSG00000188647.8	PTAR1
chr9	72326534	72326603	55.5402	5.47657	-	3utr;ENSG00000188647.8||noncoding_distintron;lncRNA|MAMDC2-AS1	ENSG00000188647.8	PTAR1
chr9	72326355	72326406	27.3461	5.37676	-	3utr;ENSG00000188647.8||noncoding_distintron;lncRNA|MAMDC2-AS1	ENSG00000188647.8	PTAR1
chr2	70108451	70108471	4.39558	4.31377	+	3utr;ENSG00000087338.4||noncoding_distintron;lncRNA|lnc-ACP1-2||noncoding_distintron;lncRNA|lnc-EEF1B2-13	ENSG00000087338.4	GMCL1
chr2	206858755	206858784	5.48543	4.31826	-	3utr;ENSG00000114933.11	ENSG00000114933.11	INO80D
chr3	188592436	188592502	28.0247	3.78405	+	3utr;ENSG00000145012.8||noncoding_distintron;lncRNA|lnc-CHL1-7	ENSG00000145012.8	LPP
chr3	194134487	194134498	55.8276	4.70373	-	CDS;ENSG00000133657.10	ENSG00000133657.10	ATP13A3
chr19	56930142	56930281	3.40718	4.48901	+	distintron;ENSG00000198440.5	ENSG00000198440.5	ZNF583
chr12	121201626	121201675	4.45756	3.71054	-	3utr;ENSG00000157837.11	ENSG00000157837.11	SPPL3
chr2	5835448	5835485	400	6.49072	+	noncoding_distintron;lncRNA|lnc-EEF1B2-13||noncoding_distintron;lncRNA|lnc-ACP1-2||3utr;ENSG00000176887.5	ENSG00000176887.5	SOX11
chr2	5835402	5835413	66.3839	6.33947	+	3utr;ENSG00000176887.5||noncoding_distintron;lncRNA|lnc-ACP1-2||noncoding_distintron;lncRNA|lnc-EEF1B2-13	ENSG00000176887.5	SOX11
chr2	5835485	5835541	400	6.30355	+	noncoding_distintron;lncRNA|lnc-ACP1-2||noncoding_distintron;lncRNA|lnc-EEF1B2-13||3utr;ENSG00000176887.5	ENSG00000176887.5	SOX11
chr2	5835356	5835402	52.2136	5.98099	+	3utr;ENSG00000176887.5||noncoding_distintron;lncRNA|lnc-ACP1-2||noncoding_distintron;lncRNA|lnc-EEF1B2-13	ENSG00000176887.5	SOX11
chr9	88880420	88880499	10.7204	5.19918	-	3utr;ENSG00000135070.9	ENSG00000135070.9	ISCA1
chr15	25276144	25276202	400	7.61945	+	noncoding_exon;lncRNA|lnc-SNRPN-8||noncoding_distintron;ENSG00000272846.1	lncRNA|lnc-SNRPN-8	lnc-SNRPN-8
chr2	227599880	227599953	5.63078	4.52128	-	3utr;ENSG00000169047.5	ENSG00000169047.5	IRS1
chr15	77403953	77404085	14.3042	4.35658	-	3utr;ENSG00000173517.6	ENSG00000173517.6	PEAK1
chr16	18803198	18803255	294.081	7.18587	-	3utr;ENSG00000170540.10||distintron;ENSG00000260342.2	ENSG00000170540.10	ARL6IP1
chr16	18803267	18803306	400	7.13501	-	distintron;ENSG00000260342.2||3utr;ENSG00000170540.10	ENSG00000170540.10	ARL6IP1
chr14	69255567	69255573	35.7367	5.14694	-	3utr;ENSG00000185650.8	ENSG00000185650.8	ZFP36L1
chr14	69255515	69255567	53.2215	4.7339	-	3utr;ENSG00000185650.8	ENSG00000185650.8	ZFP36L1
chr9	114985022	114985094	39.4147	6.68805	-	3utr;ENSG00000119314.11	ENSG00000119314.11	PTBP3
chr9	114985154	114985231	22.9782	5.96222	-	3utr;ENSG00000119314.11	ENSG00000119314.11	PTBP3
chr9	114985094	114985122	32.5503	5.67001	-	3utr;ENSG00000119314.11	ENSG00000119314.11	PTBP3
chr6	128290483	128290602	19.7663	3.70279	-	3utr;ENSG00000152894.10||noncoding_distintron;lncRNA|LINC00242	ENSG00000152894.10	PTPRK
chr15	55833812	55833876	14.9289	5.17196	-	noncoding_exon;lncRNA|lnc-PYGO1-1||3utr;ENSG00000171016.7	ENSG00000171016.7	PYGO1
chr16	72818090	72818155	37.0216	4.69692	-	3utr;ENSG00000140836.10	ENSG00000140836.10	ZFHX3
chr20	34635468	34635503	400	5.45373	-	noncoding_exon;ENSG00000260032.1||noncoding_exon;lncRNA|NORAD	lncRNA|NORAD||ENSG00000260032.1	NORAD|LINC00657
chr20	34635449	34635468	400	5.14813	-	noncoding_exon;ENSG00000260032.1||noncoding_exon;lncRNA|NORAD	ENSG00000260032.1||lncRNA|NORAD	LINC00657|NORAD
chr20	34635503	34635526	83.5835	4.89042	-	noncoding_exon;ENSG00000260032.1||noncoding_exon;lncRNA|NORAD	lncRNA|NORAD||ENSG00000260032.1	LINC00657|NORAD
chr6	116572222	116572286	9.24429	3.49058	-	3utr;ENSG00000187189.9||noncoding_distintron;lncRNA|LINC00242||noncoding_exon;lncRNA|lnc-TSPYL1-2	ENSG00000187189.9	TSPYL4
chr4	72433723	72433771	3.29594	3.84896	+	noncoding_distintron;lncRNA|LINC01060||noncoding_distintron;lncRNA|LINC01262||3utr;ENSG00000080493.9	ENSG00000080493.9	SLC4A4
chr8	42880294	42880387	16.683	4.40167	+	3utr;ENSG00000168172.4||noncoding_distintron;lncRNA|lnc-ZNF707-1||distintron;ENSG00000254673.1||noncoding_distintron;lncRNA|LINC00588||noncoding_distintron;lncRNA|lnc-ZNF623-2||noncoding_distintron;lncRNA|lnc-ZNF596-7	ENSG00000168172.4	HOOK3
chr8	42880396	42880467	21.6366	3.8818	+	noncoding_distintron;lncRNA|lnc-ZNF707-1||distintron;ENSG00000254673.1||3utr;ENSG00000168172.4||noncoding_distintron;lncRNA|LINC00588||noncoding_distintron;lncRNA|lnc-ZNF596-7||noncoding_distintron;lncRNA|lnc-ZNF623-2	ENSG00000168172.4	HOOK3
chr4	159828614	159828740	37.6651	6.20074	+	noncoding_distintron;lncRNA|LINC01262||3utr;ENSG00000052795.8||noncoding_distintron;lncRNA|LINC01060	ENSG00000052795.8	FNIP2
chr4	71656233	71656309	4.8129	3.82606	+	noncoding_distintron;lncRNA|LINC01262||noncoding_distintron;lncRNA|LINC01060||distintron;ENSG00000018189.8	ENSG00000018189.8	RUFY3
chr1	229401817	229401892	3.40718	4.05648	-	noncoding_exon;lncRNA|lnc-CCSAP-1||noncoding_distintron;lncRNA|lnc-OR4F29-8||noncoding_distintron;ENSG00000177788.5	lncRNA|lnc-CCSAP-1	lnc-CCSAP-1
chr8	81432981	81433012	62.4281	7.62158	+	noncoding_distintron;lncRNA|lnc-ZNF707-1||noncoding_distintron;lncRNA|lnc-ZNF623-2||3utr;ENSG00000205189.7	ENSG00000205189.7	ZBTB10
chr8	81432910	81432981	75.6793	6.93048	+	noncoding_distintron;lncRNA|lnc-ZNF623-2||3utr;ENSG00000205189.7||noncoding_distintron;lncRNA|lnc-ZNF707-1	ENSG00000205189.7	ZBTB10
chr8	81433012	81433028	51.5032	6.13375	+	3utr;ENSG00000205189.7||noncoding_distintron;lncRNA|lnc-ZNF623-2||noncoding_distintron;lncRNA|lnc-ZNF707-1	ENSG00000205189.7	ZBTB10
chr8	81433028	81433088	45.9955	5.4067	+	noncoding_distintron;lncRNA|lnc-ZNF623-2||3utr;ENSG00000205189.7||noncoding_distintron;lncRNA|lnc-ZNF707-1	ENSG00000205189.7	ZBTB10
chr19	23536292	23536355	5.27898	3.1564	-	noncoding_distintron;lncRNA|LENG8-AS1||noncoding_distintron;lncRNA|lnc-ZNF91-4||distintron;ENSG00000167232.9||noncoding_distintron;lncRNA|LINC01224	ENSG00000167232.9	ZNF91
chr17	27207213	27207263	6.66629	3.1981	-	3utr;ENSG00000132589.11||noncoding_distintron;lncRNA|MAPT-AS1||noncoding_distintron;lncRNA|LHX1-DT	ENSG00000132589.11	FLOT2
chr17	27207142	27207213	7.30778	3.06516	-	noncoding_distintron;lncRNA|LHX1-DT||noncoding_distintron;lncRNA|MAPT-AS1||3utr;ENSG00000132589.11	ENSG00000132589.11	FLOT2
chr1	230974953	230975025	25.6802	5.12935	-	noncoding_distintron;lncRNA|lnc-OR4F29-8||3utr;ENSG00000119280.12	ENSG00000119280.12	C1orf198
chr1	198290921	198290937	44.1374	6.45659	+	3utr;ENSG00000151414.10	ENSG00000151414.10	NEK7
chr1	198290937	198290978	47.8456	6.21288	+	3utr;ENSG00000151414.10	ENSG00000151414.10	NEK7
chr1	162492735	162492811	35.3794	6.90546	+	3utr;ENSG00000152332.11	ENSG00000152332.11	UHMK1
chr20	50213869	50213959	14.5949	4.76346	-	3utr;ENSG00000054793.9	ENSG00000054793.9	ATP9A
chr10	126674462	126674531	3.88715	4.13761	+	3utr;ENSG00000019995.6	ENSG00000019995.6	ZRANB1
chr6	163995660	163995690	218.304	8.02824	+	3utr;ENSG00000112531.12||noncoding_distintron;lncRNA|LINC00574	ENSG00000112531.12	QKI
chr6	163995690	163995716	195.048	7.73129	+	3utr;ENSG00000112531.12||noncoding_distintron;lncRNA|LINC00574	ENSG00000112531.12	QKI
chr6	163995716	163995751	400	7.24802	+	noncoding_distintron;lncRNA|LINC00574||3utr;ENSG00000112531.12	ENSG00000112531.12	QKI
chr6	163995591	163995660	400	6.27008	+	noncoding_distintron;lncRNA|LINC00574||3utr;ENSG00000112531.12	ENSG00000112531.12	QKI
chr5	96108769	96108845	5.87595	3.12778	+	noncoding_distintron;lncRNA|lnc-PLEKHG4B-3||3utr;ENSG00000153113.19	ENSG00000153113.19	CAST
chr22	50167830	50167866	6.87955	4.44403	-	3utr;ENSG00000100425.14	ENSG00000100425.14	BRD1
chr5	121370011	121370082	16.7853	6.05366	+	noncoding_distintron;ENSG00000151304.5||noncoding_distintron;lncRNA|lnc-PLEKHG4B-3	lncRNA|lnc-PLEKHG4B-3||ENSG00000151304.5	SRFBP1|lnc-PLEKHG4B-3
chr12	107365710	107365776	5.47012	3.05484	+	3utr;ENSG00000151135.5||noncoding_proxintron;lncRNA|lnc-TMEM263-2	ENSG00000151135.5	C12orf23
chr5	79778126	79778192	15.5982	5.20706	-	noncoding_exon;ENSG00000249042.1||noncoding_exon;lncRNA|lnc-ANKRD34B-2	ENSG00000249042.1||lncRNA|lnc-ANKRD34B-2	CTD-2015H6.3|lnc-ANKRD34B-2
chr2	179530327	179530334	33.0316	4.38106	-	proxintron;ENSG00000155657.19	ENSG00000155657.19	TTN
chr2	179530334	179530418	73.5042	4.17196	-	5ss;ENSG00000155657.19	ENSG00000155657.19	TTN
chr10	32298802	32298818	14.1712	3.44637	-	noncoding_distintron;lncRNA|lnc-OR13A1-1||3utr;ENSG00000170759.10	ENSG00000170759.10	KIF5B
chr10	32298818	32298855	18.5547	3.44109	-	noncoding_distintron;lncRNA|lnc-OR13A1-1||3utr;ENSG00000170759.10	ENSG00000170759.10	KIF5B
chr5	150868213	150868264	6.09414	3.80773	+	3utr;ENSG00000123643.8	ENSG00000123643.8	SLC36A1
chr7	19737224	19737356	10.5234	4.32273	-	noncoding_distintron;lncRNA|WEE2-AS1||3utr;ENSG00000105849.5	ENSG00000105849.5	TWISTNB
chr1	9987975	9988049	3.83681	3.4382	-	noncoding_distintron;lncRNA|SERTAD4-AS1||noncoding_distintron;lncRNA|lnc-OR4F29-8||noncoding_distintron;lncRNA|LINC01355||noncoding_distintron;lncRNA|lnc-SCMH1-1||distintron;ENSG00000162441.7	ENSG00000162441.7	LZIC
chr18	72912977	72913058	5.06265	4.44778	-	noncoding_distintron;lncRNA|lnc-THOC1-1||3utr;ENSG00000180011.6	ENSG00000180011.6	ZADH2
chr17	47132837	47132875	5.91123	3.02892	+	3utr;ENSG00000159217.5	ENSG00000159217.5	IGF2BP1
chr10	96368058	96368143	54.4222	6.59964	+	proxintron;ENSG00000119969.10||noncoding_distintron;lncRNA|lnc-TBC1D12-1||noncoding_distintron;ENSG00000244332.1	ENSG00000119969.10	HELLS
chr10	96368143	96368205	47.6704	6.44787	+	noncoding_distintron;ENSG00000244332.1||noncoding_distintron;lncRNA|lnc-TBC1D12-1||proxintron;ENSG00000119969.10	ENSG00000119969.10	HELLS
chr10	98720135	98720220	28.4962	5.44054	+	3utr;ENSG00000196233.7	ENSG00000196233.7	LCOR
chr10	98720220	98720315	22.2845	5.35618	+	3utr;ENSG00000196233.7	ENSG00000196233.7	LCOR
chr2	73810190	73810246	6.07223	4.64525	+	distintron;ENSG00000116127.13||noncoding_distintron;lncRNA|lnc-EEF1B2-13||noncoding_distintron;lncRNA|lnc-ACP1-2	ENSG00000116127.13	ALMS1
chrX	79929138	79929194	37.1309	6.28298	-	noncoding_exon;lncRNA|lnc-HMGN5-3||3utr;ENSG00000165288.10	ENSG00000165288.10	BRWD3
chrX	79929194	79929212	10.6277	4.48167	-	3utr;ENSG00000165288.10||noncoding_exon;lncRNA|lnc-HMGN5-3	ENSG00000165288.10	BRWD3
chr2	200134256	200134325	14.5825	5.63569	-	3utr;ENSG00000119042.12	ENSG00000119042.12	SATB2
chrX	47778843	47778909	8.11445	5.39806	+	3utr;ENSG00000197779.9	ENSG00000197779.9	ZNF81
chr16	24836941	24837058	12.2495	4.12053	+	3utr;ENSG00000090905.13	ENSG00000090905.13	TNRC6A
chr2	203424898	203424970	83.2374	5.50784	+	noncoding_distintron;lncRNA|lnc-ACP1-2||noncoding_distintron;lncRNA|lnc-EEF1B2-13||3utr;ENSG00000204217.8	ENSG00000204217.8	BMPR2
chr2	203424868	203424896	42.7041	5.21247	+	3utr;ENSG00000204217.8||noncoding_distintron;lncRNA|lnc-ACP1-2||noncoding_distintron;lncRNA|lnc-EEF1B2-13	ENSG00000204217.8	BMPR2
chrX	53963702	53963794	7.00563	4.77147	-	3utr;ENSG00000172943.14	ENSG00000172943.14	PHF8
chr11	102103361	102103444	400	8.25136	+	3utr;ENSG00000137693.9	ENSG00000137693.9	YAP1
chr11	102103314	102103361	400	7.91109	+	3utr;ENSG00000137693.9	ENSG00000137693.9	YAP1
chr3	32937918	32937998	15.3876	5.72258	+	3utr;ENSG00000206557.5||noncoding_distintron;lncRNA|lnc-CHL1-7	ENSG00000206557.5	TRIM71
chr12	54632529	54632596	12.4798	3.07299	-	noncoding_distintron;lncRNA|lnc-SLC6A12-2||3utr;ENSG00000094916.9	ENSG00000094916.9	CBX5
chr9	14618371	14618400	7.18488	4.27518	-	3utr;ENSG00000175893.7||noncoding_distintron;lncRNA|MAMDC2-AS1	ENSG00000175893.7	ZDHHC21
chr7	158926969	158927060	3.88715	3.13761	-	distintron;ENSG00000106018.9	ENSG00000106018.9	VIPR2
chr1	93603214	93603383	6.82278	4.82044	+	noncoding_distintron;lncRNA|SLC16A1-AS1||3utr;ENSG00000143033.13	ENSG00000143033.13	MTF2
chr18	74071687	74071823	9.08413	3.69795	-	3utr;ENSG00000101493.6||noncoding_distintron;lncRNA|lnc-THOC1-1	ENSG00000101493.6	ZNF516
chr5	72206427	72206497	97.2015	7.26674	+	3utr;ENSG00000083312.13||noncoding_distintron;lncRNA|lnc-PLEKHG4B-3	ENSG00000083312.13	TNPO1
chr5	79277903	79277989	30.1497	5.53279	-	3utr;ENSG00000177034.10	ENSG00000177034.10	MTX3
chr5	79278100	79278149	13.9018	5.10691	-	3utr;ENSG00000177034.10	ENSG00000177034.10	MTX3
chr5	79278079	79278100	13.2967	5.06565	-	3utr;ENSG00000177034.10	ENSG00000177034.10	MTX3
chr5	79278005	79278079	19.7151	3.97166	-	3utr;ENSG00000177034.10	ENSG00000177034.10	MTX3
chr14	31088082	31088240	8.81762	4.91893	+	3utr;ENSG00000092140.10	ENSG00000092140.10	G2E3
chr14	31087982	31088075	8.19279	4.23063	+	3utr;ENSG00000092140.10	ENSG00000092140.10	G2E3
chr2	27477583	27477706	3.98197	3.38977	-	3utr;ENSG00000115194.6	ENSG00000115194.6	SLC30A3
chr5	148875381	148875443	21.9629	5.25115	-	noncoding_exon;ENSG00000230551.3||3utr;ENSG00000113712.12||noncoding_exon;lncRNA|lnc-IL17B-2	ENSG00000113712.12	CSNK1A1
chr10	93808474	93808622	8.85498	5.32892	-	3utr;ENSG00000107864.10	ENSG00000107864.10	CPEB3
chr7	2702480	2702509	4.79759	3.06502	+	noncoding_distintron;lncRNA|lnc-UPK3B-5||3utr;ENSG00000136295.10	ENSG00000136295.10	TTYH3
chr6	93952662	93952738	28.1901	5.66964	-	3utr;ENSG00000135333.9||noncoding_distintron;lncRNA|LINC00242	ENSG00000135333.9	EPHA7
chr16	2552073	2552135	6.55395	4.55648	+	3utr;ENSG00000162065.7||distintron;ENSG00000260272.1||noncoding_distintron;lncRNA|lnc-PIGQ-1	ENSG00000162065.7	TBC1D24
chr7	138968277	138968406	24.3061	4.36733	+	CDS;ENSG00000157741.10	ENSG00000157741.10	UBN2
chrX	150577763	150577806	4.39558	3.87841	+	3utr;ENSG00000160131.9	ENSG00000160131.9	VMA21
chr6	44201358	44201437	5.1837	4.05934	+	noncoding_distintron;lncRNA|lnc-IRF4-1||3utr;ENSG00000112759.12||noncoding_distintron;lncRNA|LINC00574	ENSG00000112759.12	SLC29A1
chr11	125537154	125537204	4.7763	3.91327	+	distintron;ENSG00000149554.8	ENSG00000149554.8	CHEK1
chr20	50214661	50214708	5.16824	3.6597	-	3utr;ENSG00000054793.9	ENSG00000054793.9	ATP9A
chr2	212246731	212246763	5.73466	4.48428	-	3utr;ENSG00000178568.9	ENSG00000178568.9	ERBB4
chr2	61150516	61150585	5.76435	4.3345	+	3utr;ENSG00000162924.9||noncoding_distintron;lncRNA|lnc-EEF1B2-13||noncoding_distintron;lncRNA|lnc-ACP1-2	ENSG00000162924.9	REL
chr2	32379601	32379650	4.18372	4.16583	+	noncoding_distintron;lncRNA|lnc-ACP1-2||3utr;ENSG00000021574.7||noncoding_distintron;lncRNA|lnc-EEF1B2-13	ENSG00000021574.7	SPAST
chr18	45363964	45364031	42.3944	6.3678	-	noncoding_distintron;lncRNA|lnc-THOC1-1||3utr;ENSG00000175387.11	ENSG00000175387.11	SMAD2
chr8	56980446	56980504	4.50053	3.73553	-	3utr;ENSG00000008988.5	ENSG00000008988.5	RPS20
chr2	5840137	5840147	32.1747	5.81672	+	noncoding_exon;lncRNA|lnc-SOX11-1||3utr;ENSG00000176887.5||noncoding_distintron;ENSG00000242540.2||noncoding_distintron;lncRNA|lnc-EEF1B2-13||noncoding_distintron;lncRNA|lnc-ACP1-2	ENSG00000176887.5	SOX11
chr2	5840147	5840195	39.2219	5.73316	+	noncoding_distintron;lncRNA|lnc-ACP1-2||noncoding_distintron;ENSG00000242540.2||noncoding_distintron;lncRNA|lnc-EEF1B2-13||3utr;ENSG00000176887.5||noncoding_exon;lncRNA|lnc-SOX11-1	ENSG00000176887.5	SOX11
chr22	36135519	36135559	30.9633	4.96245	-	3utr;ENSG00000100320.18	ENSG00000100320.18	RBFOX2
chr22	36135559	36135643	31.0797	4.62112	-	3utr;ENSG00000100320.18	ENSG00000100320.18	RBFOX2
chr22	36135441	36135519	21.8226	3.68724	-	3utr;ENSG00000100320.18	ENSG00000100320.18	RBFOX2
chr2	152655374	152655449	12.6593	4.59914	-	3utr;ENSG00000162980.12	ENSG00000162980.12	ARL5A
chr13	23905114	23905210	7.45489	4.0768	-	CDS;ENSG00000151835.9	ENSG00000151835.9	SACS
chr12	96663448	96663575	8.85498	5.00734	+	3utr;ENSG00000111145.3	ENSG00000111145.3	ELK3
chr11	117075945	117076044	6.07223	4.99838	-	3utr;ENSG00000160613.8	ENSG00000160613.8	PCSK7
chr10	45950055	45950138	3.0024	3.23274	-	3utr;ENSG00000165406.11||noncoding_exon;lncRNA|lnc-OR13A1-4	ENSG00000165406.11	2021-03-08
chr11	82924953	82925018	8.55186	4.52969	+	3utr;ENSG00000137494.9	ENSG00000137494.9	ANKRD42
chr1	203277599	203277656	15.5982	4.25996	+	3utr;ENSG00000159388.5	ENSG00000159388.5	BTG2
chrX	70279943	70280021	5.31259	3.31617	-	noncoding_exon;lncRNA|lnc-CXorf65-2||3utr;ENSG00000147164.7	ENSG00000147164.7	SNX12
chr11	32998555	32998621	6.07223	5.10625	+	3utr;ENSG00000060749.10	ENSG00000060749.10	QSER1
chrX	37312938	37313013	8.86115	4.90173	+	distintron;ENSG00000250349.3||3utr;ENSG00000130962.13	ENSG00000130962.13	PRRG1
chrX	37313013	37313034	8.86115	4.22767	+	3utr;ENSG00000130962.13||distintron;ENSG00000250349.3	ENSG00000130962.13	PRRG1
chrX	37313034	37313086	6.01279	3.7371	+	distintron;ENSG00000250349.3||3utr;ENSG00000130962.13	ENSG00000130962.13	PRRG1
chrX	37313086	37313110	3.26391	3.1622	+	distintron;ENSG00000250349.3||3utr;ENSG00000130962.13	ENSG00000130962.13	PRRG1
chr4	128959602	128959651	14.242	6.05722	+	noncoding_distintron;lncRNA|LINC01262||3utr;ENSG00000164074.10||noncoding_distintron;lncRNA|LINC01060	ENSG00000164074.10	C4orf29
chr4	128959651	128959688	11.2144	5.59933	+	noncoding_distintron;lncRNA|LINC01060||noncoding_distintron;lncRNA|LINC01262||3utr;ENSG00000164074.10	ENSG00000164074.10	C4orf29
chr2	190425416	190425456	5.73466	4.41327	-	3utr;ENSG00000138449.6	ENSG00000138449.6	SLC40A1
chr2	190425376	190425416	4.21168	4.13569	-	3utr;ENSG00000138449.6	ENSG00000138449.6	SLC40A1
chr2	190425456	190425506	4.25746	3.4067	-	3utr;ENSG00000138449.6	ENSG00000138449.6	SLC40A1
chr7	30406042	30406108	11.3367	4.59565	+	noncoding_distintron;lncRNA|lnc-UPK3B-5||3utr;ENSG00000180233.9	ENSG00000180233.9	ZNRF2
chr5	74657138	74657215	6.50876	3.20961	+	3utr;ENSG00000113161.11||noncoding_distintron;lncRNA|lnc-PLEKHG4B-3	ENSG00000113161.11	HMGCR
chr3	24020969	24021024	76.0789	6.43265	+	noncoding_distintron;lncRNA|lnc-CHL1-7||3utr;ENSG00000174738.8	ENSG00000174738.8	NR1D2
chr3	24021024	24021052	32.3549	5.43991	+	noncoding_distintron;lncRNA|lnc-CHL1-7||3utr;ENSG00000174738.8	ENSG00000174738.8	NR1D2
chr3	24021073	24021095	23.6762	5.41434	+	noncoding_distintron;lncRNA|lnc-CHL1-7||3utr;ENSG00000174738.8	ENSG00000174738.8	NR1D2
chr3	24021095	24021174	32.0336	5.13114	+	noncoding_distintron;lncRNA|lnc-CHL1-7||3utr;ENSG00000174738.8	ENSG00000174738.8	NR1D2
chr3	24021052	24021073	18.9668	4.96114	+	noncoding_distintron;lncRNA|lnc-CHL1-7||3utr;ENSG00000174738.8	ENSG00000174738.8	NR1D2
chr1	193222018	193222090	37.0877	6.0585	+	3utr;ENSG00000134371.9	ENSG00000134371.9	CDC73
chr14	69255670	69255726	43.5188	4.91569	-	3utr;ENSG00000185650.8	ENSG00000185650.8	ZFP36L1
chr7	134845742	134845805	5.48543	4.16583	-	noncoding_distintron;ENSG00000122783.12||noncoding_distintron;lncRNA|WEE2-AS1	lncRNA|WEE2-AS1||ENSG00000122783.12	WEE2-AS1|C7orf49
chr12	115108990	115109083	10.6277	5.03965	-	3utr;ENSG00000135111.10	ENSG00000135111.10	TBX3
chr18	9956348	9956371	11.8235	4.81136	+	3utr;ENSG00000101558.9	ENSG00000101558.9	VAPA
chr18	9956371	9956413	12.9247	4.35693	+	3utr;ENSG00000101558.9	ENSG00000101558.9	VAPA
chr2	75887729	75887786	35.0979	6.52711	+	noncoding_distintron;lncRNA|lnc-ACP1-2||noncoding_distintron;lncRNA|lnc-EEF1B2-13||noncoding_exon;ENSG00000270696.1||distintron;ENSG00000115364.9||noncoding_exon;lncRNA|lnc-POLE4-5	ENSG00000270696.1||lncRNA|lnc-POLE4-5	lnc-POLE4-5|RP11-342K6.1
chr1	78343395	78343459	3.84964	4.19653	+	3utr;ENSG00000180488.10||noncoding_distintron;lncRNA|SLC16A1-AS1	ENSG00000180488.10	FAM73A
chr19	57819233	57819261	155.012	7.60894	+	noncoding_exon;lncRNA|lnc-ZNF460-2||noncoding_exon;ENSG00000268205.1	ENSG00000268205.1||lncRNA|lnc-ZNF460-2	lnc-ZNF460-2|CTC-444N24.11
chr19	57819261	57819328	400	6.41219	+	noncoding_exon;ENSG00000268205.1||noncoding_exon;lncRNA|lnc-ZNF460-2	lncRNA|lnc-ZNF460-2||ENSG00000268205.1	CTC-444N24.11|lnc-ZNF460-2
chr1	201792844	201792889	11.3554	4.31975	+	3utr;ENSG00000134369.11	ENSG00000134369.11	NAV1
chr11	106547336	106547381	12.2512	5.89743	-	noncoding_exon;lncRNA|lnc-GUCY1A2-1||3utr;ENSG00000152402.6	ENSG00000152402.6	GUCY1A2
chr2	70107512	70107570	7.93526	3.07485	+	noncoding_distintron;lncRNA|lnc-EEF1B2-13||noncoding_distintron;lncRNA|lnc-ACP1-2||3utr;ENSG00000087338.4	ENSG00000087338.4	GMCL1
chr17	46626270	46626367	5.06265	4.54675	-	3utr;ENSG00000120093.7	ENSG00000120093.7	HOXB3
chr17	55757955	55758011	57.8068	6.25878	+	3utr;ENSG00000153944.6	ENSG00000153944.6	MSI2
chr17	55757913	55757955	43.0136	5.52264	+	3utr;ENSG00000153944.6	ENSG00000153944.6	MSI2
chr10	98722638	98722736	36.2889	5.57112	+	3utr;ENSG00000196233.7	ENSG00000196233.7	LCOR
chr2	218664545	218664594	6.09414	4.19653	-	3utr;ENSG00000079308.12||noncoding_exon;lncRNA|lnc-DIRC3-3||noncoding_exon;ENSG00000256309.1	ENSG00000079308.12	TNS1
chr2	204088438	204088497	12.8511	4.44112	+	noncoding_distintron;lncRNA|lnc-EEF1B2-13||noncoding_distintron;lncRNA|lnc-ACP1-2||distintron;ENSG00000144426.14	ENSG00000144426.14	NBEAL1
chr15	49280987	49281043	8.19279	5.38915	-	3utr;ENSG00000138593.4	ENSG00000138593.4	SECISBP2L
chr10	14560759	14560852	20.9533	4.81414	-	noncoding_distintron;lncRNA|lnc-OR13A1-1||3utr;ENSG00000065809.9	ENSG00000065809.9	FAM107B
chr10	14560680	14560759	12.111	4.65336	-	noncoding_distintron;lncRNA|lnc-OR13A1-1||3utr;ENSG00000065809.9	ENSG00000065809.9	FAM107B
chr1	211745124	211745201	6.9202	3.45413	-	noncoding_distintron;lncRNA|lnc-OR4F29-8||3utr;ENSG00000170385.9	ENSG00000170385.9	SLC30A1
chr8	64125091	64125136	16.6561	4.68585	+	3utr;ENSG00000185728.12||noncoding_distintron;lncRNA|lnc-ZNF623-2||noncoding_distintron;lncRNA|lnc-ZNF707-1	ENSG00000185728.12	YTHDF3
chrX	123041199	123041225	22.0464	6.88813	+	3utr;ENSG00000101966.8	ENSG00000101966.8	XIAP
chr3	179117401	179117477	11.275	4.44389	-	3utr;ENSG00000114450.5	ENSG00000114450.5	GNB4
chr19	7114760	7114941	10.1528	3.18469	-	noncoding_distintron;lncRNA|LENG8-AS1||3utr;ENSG00000171105.9	ENSG00000171105.9	INSR
chr10	115670915	115670957	38.8839	6.99349	+	3utr;ENSG00000196865.4	ENSG00000196865.4	NHLRC2
chr10	115671030	115671067	46.4543	6.87181	+	3utr;ENSG00000196865.4	ENSG00000196865.4	NHLRC2
chr10	115671002	115671030	48.8616	6.79059	+	3utr;ENSG00000196865.4	ENSG00000196865.4	NHLRC2
chr10	115670957	115670980	42.1474	6.67024	+	3utr;ENSG00000196865.4	ENSG00000196865.4	NHLRC2
chr10	115670980	115671002	42.4699	6.56494	+	3utr;ENSG00000196865.4	ENSG00000196865.4	NHLRC2
chr10	115671067	115671100	37.8733	6.23672	+	3utr;ENSG00000196865.4	ENSG00000196865.4	NHLRC2
chr10	115671100	115671129	14.5949	4.84944	+	3utr;ENSG00000196865.4	ENSG00000196865.4	NHLRC2
chr5	121368946	121369066	8.74111	4.52391	+	noncoding_distintron;ENSG00000151304.5||noncoding_distintron;lncRNA|lnc-PLEKHG4B-3	ENSG00000151304.5||lncRNA|lnc-PLEKHG4B-3	SRFBP1|lnc-PLEKHG4B-3
chr5	121368854	121368946	9.52031	4.0554	+	noncoding_distintron;ENSG00000151304.5||noncoding_distintron;lncRNA|lnc-PLEKHG4B-3	lncRNA|lnc-PLEKHG4B-3||ENSG00000151304.5	lnc-PLEKHG4B-3|SRFBP1
chr11	69468383	69468468	197.854	7.85178	+	3utr;ENSG00000110092.3	ENSG00000110092.3	CCND1
chr11	69468487	69468524	27.0113	6.23005	+	3utr;ENSG00000110092.3	ENSG00000110092.3	CCND1
chr11	69468468	69468487	26.1283	5.34741	+	3utr;ENSG00000110092.3	ENSG00000110092.3	CCND1
chr12	105407572	105407622	3.29594	4.16767	+	noncoding_distintron;ENSG00000151131.5||noncoding_exon;lncRNA|lnc-WASHC4-4	lncRNA|lnc-WASHC4-4	lnc-WASHC4-4
chr16	24835497	24835624	23.7307	6.16399	+	3utr;ENSG00000090905.13	ENSG00000090905.13	TNRC6A
chr11	117708137	117708256	9.40605	3.11157	-	3utr;ENSG00000137726.11||distintron;ENSG00000255245.3	ENSG00000137726.11	FXYD6
chr6	136580806	136580883	8.7226	3.06784	-	noncoding_distintron;lncRNA|LINC00242||3utr;ENSG00000029363.11||noncoding_distintron;lncRNA|lnc-MTFR2-3	ENSG00000029363.11	BCLAF1
chr5	173384961	173385025	97.2015	7.48691	+	3utr;ENSG00000113742.8	ENSG00000113742.8	CPEB4
chr13	30777846	30777909	15.0091	4.40744	-	3utr;ENSG00000102781.9||noncoding_exon;lncRNA|lnc-HMGB1-4	ENSG00000102781.9	KATNAL1
chr12	105391873	105391945	6.07223	5.22598	+	noncoding_distintron;ENSG00000151131.5	ENSG00000151131.5	C12orf45
chr12	105391816	105391873	3.0024	4.16399	+	noncoding_distintron;ENSG00000151131.5	ENSG00000151131.5	C12orf45
chr4	101946298	101946418	30.9633	5.42578	-	3utr;ENSG00000138814.12	ENSG00000138814.12	PPP3CA
chr8	116424110	116424194	10.6277	5.61743	-	3utr;ENSG00000104447.7	ENSG00000104447.7	TRPS1
chr14	103808308	103808459	22.7489	4.17397	+	3utr;ENSG00000100664.6	ENSG00000100664.6	EIF5
chr8	18393073	18393096	272.093	8.38321	-	3utr;ENSG00000156011.12	ENSG00000156011.12	PSD3
chr8	18393096	18393134	148.602	8.28812	-	3utr;ENSG00000156011.12	ENSG00000156011.12	PSD3
chr8	18393059	18393073	198.864	8.05417	-	3utr;ENSG00000156011.12	ENSG00000156011.12	PSD3
chr8	18393014	18393059	85.9791	6.90098	-	3utr;ENSG00000156011.12	ENSG00000156011.12	PSD3
chr17	8263475	8263532	10.6536	4.0061	-	noncoding_distintron;lncRNA|LHX1-DT||5utr;ENSG00000198150.2||noncoding_distintron;lncRNA|MAPT-AS1||noncoding_exon;lncRNA|lnc-KRBA2-1	ENSG00000198150.2	AC135178.1
chr2	176793925	176794044	9.40822	3.77132	-	3utr;ENSG00000144320.9	ENSG00000144320.9	KIAA1715
chr17	33516288	33516337	4.88565	3.96748	+	3utr;ENSG00000141161.7||noncoding_distintron;ENSG00000266981.1||noncoding_distintron;lncRNA|lnc-UNC45B-1||noncoding_distintron;lncRNA|KANSL1-AS1||noncoding_distintron;lncRNA|MAPT-IT1	ENSG00000141161.7	UNC45B
chr8	17147118	17147195	4.72843	4.36032	+	noncoding_distintron;lncRNA|LINC00588||noncoding_distintron;lncRNA|lnc-FBXO25-1||noncoding_distintron;lncRNA|lnc-ZNF707-1||noncoding_distintron;lncRNA|lnc-ZNF623-2||noncoding_distintron;lncRNA|lnc-ZNF596-7||distintron;ENSG00000155975.5	ENSG00000155975.5	VPS37A
chr19	57815894	57815912	400	5.39359	+	noncoding_exon;ENSG00000268205.1||noncoding_exon;lncRNA|lnc-ZNF460-2	lncRNA|lnc-ZNF460-2||ENSG00000268205.1	CTC-444N24.11|lnc-ZNF460-2
chr19	57815912	57815924	45.3615	5.26224	+	noncoding_exon;lncRNA|lnc-ZNF460-2||noncoding_exon;ENSG00000268205.1	ENSG00000268205.1||lncRNA|lnc-ZNF460-2	CTC-444N24.11|lnc-ZNF460-2
chr7	105891409	105891504	4.28804	4.57589	-	3utr;ENSG00000105835.7||noncoding_distintron;lncRNA|WEE2-AS1	ENSG00000105835.7	NAMPT
chr3	194140607	194140654	400	4.40029	-	CDS;ENSG00000133657.10	ENSG00000133657.10	ATP13A3
chr9	111778352	111778461	29.9238	4.75702	-	3utr;ENSG00000106771.8	ENSG00000106771.8	TMEM245
chr9	111778319	111778352	13.2636	4.54129	-	3utr;ENSG00000106771.8	ENSG00000106771.8	TMEM245
chr8	133025129	133025252	29.7985	4.90357	+	noncoding_distintron;lncRNA|lnc-ZNF623-2||3utr;ENSG00000132294.9||noncoding_distintron;lncRNA|lnc-ZNF707-1	ENSG00000132294.9	EFR3A
chr8	104344933	104345003	28.4589	5.63608	+	3utr;ENSG00000164930.7||noncoding_distintron;lncRNA|lnc-ZNF707-1||noncoding_distintron;lncRNA|lnc-ZNF623-2	ENSG00000164930.7	FZD6
chr14	81646016	81646041	70.7787	7.58365	-	3utr;ENSG00000165417.7	ENSG00000165417.7	GTF2A1
chr14	81645994	81646016	47.9489	6.96026	-	3utr;ENSG00000165417.7	ENSG00000165417.7	GTF2A1
chr8	41787584	41787680	59.9255	6.98034	-	3utr;ENSG00000083168.5	ENSG00000083168.5	KAT6A
chr3	11599560	11599670	7.00946	3.37786	-	noncoding_distintron;lncRNA|ZNF197-AS1||noncoding_distintron;lncRNA|lnc-ALG1L-2||3utr;ENSG00000144560.9||noncoding_distintron;lncRNA|AADACL2-AS1||noncoding_distintron;lncRNA|lnc-RYBP-11	ENSG00000144560.9	VGLL4
chr17	27871754	27871768	11.5474	4.85454	+	3utr;ENSG00000160551.5||noncoding_distintron;lncRNA|MAPT-IT1||noncoding_exon;lncRNA|lnc-TP53I13-3||noncoding_distintron;lncRNA|KANSL1-AS1	ENSG00000160551.5	TAOK1
chr17	27871768	27871778	11.5843	4.7362	+	3utr;ENSG00000160551.5||noncoding_distintron;lncRNA|MAPT-IT1||noncoding_exon;lncRNA|lnc-TP53I13-3||noncoding_distintron;lncRNA|KANSL1-AS1	ENSG00000160551.5	TAOK1
chr17	27871778	27871824	19.4411	4.59259	+	noncoding_distintron;lncRNA|KANSL1-AS1||noncoding_exon;lncRNA|lnc-TP53I13-3||noncoding_distintron;lncRNA|MAPT-IT1||3utr;ENSG00000160551.5	ENSG00000160551.5	TAOK1
chr5	150480875	150480927	29.2503	4.39948	-	3utr;ENSG00000197043.9	ENSG00000197043.9	ANXA6
chr5	150480851	150480875	23.868	3.92825	-	3utr;ENSG00000197043.9	ENSG00000197043.9	ANXA6
chr15	25268790	25268836	400	5.31228	+	noncoding_exon;lncRNA|lnc-SNRPN-8||noncoding_distintron;ENSG00000272846.1	lncRNA|lnc-SNRPN-8	lnc-SNRPN-8
chr15	25268761	25268790	400	5.23871	+	noncoding_exon;lncRNA|lnc-SNRPN-8||noncoding_distintron;ENSG00000272846.1	lncRNA|lnc-SNRPN-8	lnc-SNRPN-8
chr6	55618509	55618554	16.5004	5.61074	-	3utr;ENSG00000112175.6||noncoding_distintron;lncRNA|LINC00242	ENSG00000112175.6	BMP5
chr2	179517710	179517764	20.3157	4.57789	-	5ss;ENSG00000155657.19	ENSG00000155657.19	TTN
chr2	179517671	179517710	18.1788	4.1845	-	3ss;ENSG00000155657.19	ENSG00000155657.19	TTN
chr5	139625067	139625128	5.12016	3.67621	-	CDS;ENSG00000113068.5	ENSG00000113068.5	PFDN1
chr13	67794603	67794731	16.0166	5.95554	-	distintron;ENSG00000184226.10	ENSG00000184226.10	PCDH9
chr5	148874427	148874459	13.1868	4.5624	-	3utr;ENSG00000113712.12||noncoding_exon;ENSG00000230551.3||noncoding_exon;lncRNA|lnc-IL17B-2	ENSG00000113712.12	CSNK1A1
chr5	43445089	43445222	8.19279	4.84357	-	noncoding_distintron;lncRNA|LINC02197||3utr;ENSG00000151881.10||noncoding_distintron;lncRNA|lnc-TAF9-1	ENSG00000151881.10	C5orf28
chr15	49406998	49407064	3.73473	4.16399	-	noncoding_distintron;ENSG00000166200.10	ENSG00000166200.10	COPS2
chr6	75964457	75964524	10.6731	3.42496	-	3utr;ENSG00000112697.11||noncoding_distintron;lncRNA|LINC00242	ENSG00000112697.11	TMEM30A
chr6	75964553	75964601	10.0624	3.11743	-	noncoding_distintron;lncRNA|LINC00242||3utr;ENSG00000112697.11	ENSG00000112697.11	TMEM30A
chr9	114983517	114983560	32.5168	7.03287	-	3utr;ENSG00000119314.11	ENSG00000119314.11	PTBP3
chr9	114983560	114983594	25.8873	6.6926	-	3utr;ENSG00000119314.11	ENSG00000119314.11	PTBP3
chr9	114983594	114983604	13.7521	5.84749	-	3utr;ENSG00000119314.11	ENSG00000119314.11	PTBP3
chr2	176793863	176793925	9.11409	4.20735	-	3utr;ENSG00000144320.9	ENSG00000144320.9	KIAA1715
chr2	176793753	176793853	11.56	3.89634	-	3utr;ENSG00000144320.9	ENSG00000144320.9	KIAA1715
chr12	104497772	104497873	4.8123	3.57555	+	3utr;ENSG00000111727.7	ENSG00000111727.7	HCFC2
chr6	146120191	146120270	17.5596	5.41914	-	noncoding_distintron;lncRNA|LINC00242||3utr;ENSG00000118496.4	ENSG00000118496.4	FBXO30
chr10	112772660	112772733	15.2633	5.42614	+	3utr;ENSG00000108061.7	ENSG00000108061.7	SHOC2
chr10	112772579	112772660	18.7334	5.11768	+	3utr;ENSG00000108061.7	ENSG00000108061.7	SHOC2
chr10	112772512	112772553	4.88338	3.78619	+	3utr;ENSG00000108061.7	ENSG00000108061.7	SHOC2
chr7	108214675	108214770	14.5949	5.58283	+	3utr;ENSG00000128590.4	ENSG00000128590.4	DNAJB9
chr21	41034898	41034975	3.59104	3.8575	+	3utr;ENSG00000183778.13||noncoding_distintron;ENSG00000225330.1||noncoding_distintron;lncRNA|lnc-B3GALT5-1	ENSG00000183778.13	B3GALT5
chr5	150868118	150868143	3.88715	3.63761	+	3utr;ENSG00000123643.8	ENSG00000123643.8	SLC36A1
chr5	139495730	139495762	28.3878	6.41016	+	3utr;ENSG00000185129.4	ENSG00000185129.4	PURA
chr5	139495762	139495814	30.1248	5.4896	+	3utr;ENSG00000185129.4	ENSG00000185129.4	PURA
chr5	139495814	139495853	14.9289	5.42367	+	3utr;ENSG00000185129.4	ENSG00000185129.4	PURA
chr5	139495853	139495891	8.81762	4.90405	+	3utr;ENSG00000185129.4	ENSG00000185129.4	PURA
chr3	152182423	152182447	3.9617	3.07283	+	3utr;ENSG00000152601.13||noncoding_distintron;lncRNA|lnc-CHL1-7	ENSG00000152601.13	MBNL1
chr10	68928239	68928297	3.88715	3.73776	-	distintron;ENSG00000183230.12	ENSG00000183230.12	CTNNA3
chr8	17501566	17501598	4.88565	3.44026	-	3utr;ENSG00000129422.9	ENSG00000129422.9	MTUS1
chr4	71895606	71895693	41.2647	6.67137	+	noncoding_distintron;lncRNA|LINC01060||3utr;ENSG00000156136.5||noncoding_distintron;lncRNA|LINC01262	ENSG00000156136.5	DCK
chr2	70133036	70133129	9.48796	5.65702	+	distintron;ENSG00000059728.6||noncoding_distintron;lncRNA|lnc-EEF1B2-13||noncoding_distintron;lncRNA|lnc-ACP1-2	ENSG00000059728.6	MXD1
chr9	37089827	37089893	74.5467	7.4972	+	noncoding_exon;lncRNA|lnc-ZCCHC7-2||noncoding_exon;ENSG00000233137.2	lncRNA|lnc-ZCCHC7-2||ENSG00000233137.2	RP11-220I1.1|lnc-ZCCHC7-2
chr9	37089760	37089827	57.8643	7.35329	+	noncoding_exon;ENSG00000233137.2||noncoding_exon;lncRNA|lnc-ZCCHC7-2	ENSG00000233137.2||lncRNA|lnc-ZCCHC7-2	RP11-220I1.1|lnc-ZCCHC7-2
chr9	37089893	37089955	30.1367	6.58334	+	noncoding_exon;lncRNA|lnc-ZCCHC7-2||noncoding_exon;ENSG00000233137.2	lncRNA|lnc-ZCCHC7-2||ENSG00000233137.2	RP11-220I1.1|lnc-ZCCHC7-2
chr2	111924447	111924490	11.1952	4.86838	+	noncoding_distintron;lncRNA|lnc-ACP1-2||3utr;ENSG00000153094.17||noncoding_distintron;lncRNA|lnc-EEF1B2-13	ENSG00000153094.17	BCL2L11
chr2	111924490	111924537	6.55395	4.60625	+	noncoding_distintron;lncRNA|lnc-EEF1B2-13||3utr;ENSG00000153094.17||noncoding_distintron;lncRNA|lnc-ACP1-2	ENSG00000153094.17	BCL2L11
chr2	111924410	111924447	6.55395	4.22767	+	noncoding_distintron;lncRNA|lnc-EEF1B2-13||3utr;ENSG00000153094.17||noncoding_distintron;lncRNA|lnc-ACP1-2	ENSG00000153094.17	BCL2L11
chr1	68575803	68575882	11.6114	3.70532	-	distintron;ENSG00000116729.9||noncoding_distintron;lncRNA|lnc-OR4F29-8||noncoding_distintron;lncRNA|SERTAD4-AS1	ENSG00000116729.9	WLS
chr15	25290922	25290943	23.5479	4.04729	+	noncoding_distintron;lncRNA|lnc-SNRPN-8||noncoding_distintron;ENSG00000272846.1	lncRNA|lnc-SNRPN-8||ENSG00000272846.1	lnc-SNRPN-8|RP11-701H24.10
chr15	25290844	25290922	60.0056	3.90262	+	noncoding_distintron;ENSG00000272846.1||noncoding_distintron;lncRNA|lnc-SNRPN-8	ENSG00000272846.1||lncRNA|lnc-SNRPN-8	lnc-SNRPN-8|RP11-701H24.10
chr5	173384384	173384431	74.6865	6.16143	+	3utr;ENSG00000113742.8	ENSG00000113742.8	CPEB4
chr12	49086662	49086691	6.75536	3.86278	-	noncoding_distintron;lncRNA|lnc-SLC6A12-2||3utr;ENSG00000129315.5	ENSG00000129315.5	CCNT1
chr11	30432880	30432952	17.3169	5.63389	-	3utr;ENSG00000066382.12	ENSG00000066382.12	MPPED2
chr11	30432854	30432880	9.48796	5.23021	-	3utr;ENSG00000066382.12	ENSG00000066382.12	MPPED2
chr3	15296452	15296509	12.601	5.09869	-	noncoding_distintron;lncRNA|lnc-ALG1L-2||noncoding_distintron;lncRNA|ZNF197-AS1||noncoding_distintron;lncRNA|AADACL2-AS1||3utr;ENSG00000131370.11||noncoding_distintron;lncRNA|lnc-RYBP-11	ENSG00000131370.11	SH3BP5
chr2	204086950	204087002	9.17089	4.80126	+	noncoding_distintron;lncRNA|lnc-ACP1-2||noncoding_distintron;lncRNA|lnc-EEF1B2-13||distintron;ENSG00000144426.14	ENSG00000144426.14	NBEAL1
chr12	114792987	114793064	37.2754	5.5567	-	3utr;ENSG00000089225.15	ENSG00000089225.15	TBX5
chr12	114792922	114792987	16.3258	4.67909	-	3utr;ENSG00000089225.15	ENSG00000089225.15	TBX5
chr3	110860407	110860504	6.70095	3.83596	+	noncoding_distintron;lncRNA|lnc-CHL1-7||distintron;ENSG00000177707.6	ENSG00000177707.6	PVRL3
chr13	42803900	42803981	5.81539	3.05969	+	3utr;ENSG00000102780.12	ENSG00000102780.12	DGKH
chr2	208687171	208687226	5.14471	4.39873	-	noncoding_exon;lncRNA|lnc-FZD5-1||noncoding_exon;ENSG00000244567.1	lncRNA|lnc-FZD5-1||ENSG00000244567.1	AC096772.6|lnc-FZD5-1
chr9	14616510	14616612	13.5562	4.81445	-	noncoding_distintron;lncRNA|MAMDC2-AS1||3utr;ENSG00000175893.7	ENSG00000175893.7	ZDHHC21
chrX	57933055	57933139	11.5607	6.04019	-	3utr;ENSG00000198205.5	ENSG00000198205.5	ZXDA
chr7	18708019	18708095	22.143	5.32864	+	noncoding_distintron;lncRNA|lnc-UPK3B-5||3utr;ENSG00000048052.17	ENSG00000048052.17	HDAC9
chr1	225682893	225682951	7.74875	3.96226	-	3utr;ENSG00000154380.12||noncoding_distintron;lncRNA|lnc-OR4F29-8	ENSG00000154380.12	ENAH
chr1	120457317	120457372	7.49598	4.45358	-	3utr;ENSG00000134250.13||noncoding_distintron;lncRNA|lnc-OR4F29-8||noncoding_distintron;lncRNA|SERTAD4-AS1||noncoding_distintron;lncRNA|lnc-ADAM30-1	ENSG00000134250.13	NOTCH2
chr1	203770414	203770449	6.69616	3.55648	+	5utr;ENSG00000058673.11||noncoding_proxintron;lncRNA|lnc-ZC3H11A-1	ENSG00000058673.11	ZC3H11A
chr4	52782624	52782701	9.85403	5.19653	+	noncoding_distintron;lncRNA|LINC01262||noncoding_distintron;lncRNA|LINC01060||3utr;ENSG00000109184.10	ENSG00000109184.10	DCUN1D4
chr19	20827190	20827264	16.6561	5.60625	-	noncoding_distintron;ENSG00000269110.1||noncoding_distintron;lncRNA|LENG8-AS1||distintron;ENSG00000188171.10	ENSG00000188171.10	ZNF626
chr19	20827286	20827343	15.4097	5.27518	-	noncoding_distintron;ENSG00000269110.1||noncoding_distintron;lncRNA|LENG8-AS1||distintron;ENSG00000188171.10	ENSG00000188171.10	ZNF626
chr9	88910347	88910541	10.8684	6.04211	-	distintron;ENSG00000083223.13	ENSG00000083223.13	ZCCHC6
chr9	88910229	88910347	7.62823	3.83742	-	distintron;ENSG00000083223.13	ENSG00000083223.13	ZCCHC6
chr1	31404925	31405031	17.3126	3.98567	-	noncoding_distintron;lncRNA|lnc-OR4F29-8||noncoding_distintron;lncRNA|SERTAD4-AS1||3utr;ENSG00000134644.11||noncoding_distintron;lncRNA|lnc-SCMH1-1	ENSG00000134644.11	PUM1
chr1	47142036	47142175	44.4591	6.62915	-	3utr;ENSG00000159658.6||noncoding_distintron;lncRNA|lnc-OR4F29-8||noncoding_distintron;lncRNA|SERTAD4-AS1	ENSG00000159658.6	EFCAB14
chr1	47142014	47142036	19.9387	6.19121	-	noncoding_distintron;lncRNA|SERTAD4-AS1||noncoding_distintron;lncRNA|lnc-OR4F29-8||3utr;ENSG00000159658.6	ENSG00000159658.6	EFCAB14
chr1	47141942	47142014	36.8092	5.76857	-	3utr;ENSG00000159658.6||noncoding_distintron;lncRNA|lnc-OR4F29-8||noncoding_distintron;lncRNA|SERTAD4-AS1	ENSG00000159658.6	EFCAB14
chr1	47142175	47142224	8.83645	4.28845	-	noncoding_distintron;lncRNA|SERTAD4-AS1||noncoding_distintron;lncRNA|lnc-OR4F29-8||3utr;ENSG00000159658.6	ENSG00000159658.6	EFCAB14
chr7	138986614	138986694	15.963	4.60313	+	3utr;ENSG00000157741.10	ENSG00000157741.10	UBN2
chr3	101544135	101544296	6.76321	3.96505	+	3utr;ENSG00000144815.10||noncoding_distintron;lncRNA|lnc-CHL1-7	ENSG00000144815.10	NXPE3
chr18	51824217	51824352	54.6237	6.85089	+	3utr;ENSG00000101751.6	ENSG00000101751.6	POLI
chrX	123043400	123043449	8.66091	3.30566	+	3utr;ENSG00000101966.8	ENSG00000101966.8	XIAP
chr3	71005303	71005361	56.3689	6.51839	-	noncoding_distintron;lncRNA|lnc-RYBP-11||3utr;ENSG00000114861.14||noncoding_distintron;lncRNA|AADACL2-AS1||noncoding_distintron;lncRNA|lnc-ALG1L-2	ENSG00000114861.14	FOXP1
chr3	71005361	71005400	58.8131	6.49673	-	noncoding_distintron;lncRNA|AADACL2-AS1||3utr;ENSG00000114861.14||noncoding_distintron;lncRNA|lnc-RYBP-11||noncoding_distintron;lncRNA|lnc-ALG1L-2	ENSG00000114861.14	FOXP1
chr3	71005400	71005451	42.8385	5.93878	-	noncoding_distintron;lncRNA|AADACL2-AS1||3utr;ENSG00000114861.14||noncoding_distintron;lncRNA|lnc-RYBP-11||noncoding_distintron;lncRNA|lnc-ALG1L-2	ENSG00000114861.14	FOXP1
chr7	90044181	90044287	6.87955	5.63268	+	noncoding_distintron;ENSG00000273299.1||3utr;ENSG00000157224.11||noncoding_distintron;lncRNA|lnc-CLDN12-3	ENSG00000157224.11	CLDN12
chr1	87811674	87811811	23.3889	4.93299	+	3utr;ENSG00000143013.8||noncoding_distintron;lncRNA|SLC16A1-AS1	ENSG00000143013.8	LMO4
chr5	79278318	79278395	20.2897	6.22937	-	3utr;ENSG00000177034.10	ENSG00000177034.10	MTX3
chr5	79278296	79278318	16.2901	5.21862	-	3utr;ENSG00000177034.10	ENSG00000177034.10	MTX3
chr5	79278221	79278296	26.6598	4.67213	-	3utr;ENSG00000177034.10	ENSG00000177034.10	MTX3
chr5	111065225	111065236	400	6.92372	-	3utr;ENSG00000134986.9	ENSG00000134986.9	NREP
chr5	111065212	111065225	400	6.69578	-	3utr;ENSG00000134986.9	ENSG00000134986.9	NREP
chr5	111065175	111065212	400	6.57747	-	3utr;ENSG00000134986.9	ENSG00000134986.9	NREP
chr5	111065166	111065175	400	6.12967	-	3utr;ENSG00000134986.9	ENSG00000134986.9	NREP
chr16	27472434	27472502	33.3839	6.26218	-	3utr;ENSG00000077235.13	ENSG00000077235.13	GTF3C1
chr16	27472426	27472434	5.12646	4.0717	-	3utr;ENSG00000077235.13	ENSG00000077235.13	GTF3C1
chr16	27472390	27472426	4.92296	3.91196	-	3utr;ENSG00000077235.13	ENSG00000077235.13	GTF3C1
chr17	38326945	38326995	7.3966	4.66583	+	noncoding_distintron;lncRNA|MAPT-IT1||3utr;ENSG00000108349.10||noncoding_distintron;lncRNA|KANSL1-AS1	ENSG00000108349.10	CASC3
chr6	97592480	97592632	30.1367	5.90719	-	noncoding_distintron;lncRNA|LINC00242||3utr;ENSG00000146263.7	ENSG00000146263.7	MMS22L
chr22	33256449	33256491	16.0217	3.75264	+	3utr;ENSG00000100234.11	ENSG00000100234.11	TIMP3
chr11	20141106	20141167	10.5791	3.81975	+	3utr;ENSG00000166833.15	ENSG00000166833.15	NAV2
chr20	61576329	61576373	14.242	5.26158	+	3utr;ENSG00000101193.6	ENSG00000101193.6	GID8
chr20	61576373	61576416	12.0986	4.31721	+	3utr;ENSG00000101193.6	ENSG00000101193.6	GID8
chr12	105405969	105406049	18.329	5.28941	+	noncoding_exon;lncRNA|lnc-WASHC4-4||noncoding_distintron;ENSG00000151131.5	lncRNA|lnc-WASHC4-4	lnc-WASHC4-4
chr5	137088389	137088478	20.1381	4.00378	-	3utr;ENSG00000177733.4	ENSG00000177733.4	HNRNPA0
chr16	56395770	56395840	3.73104	3.45358	-	3utr;ENSG00000159461.10	ENSG00000159461.10	AMFR
chr6	32148420	32148453	35.8103	7.0848	+	noncoding_distintron;lncRNA|HLA-DQB1-AS1||3utr;ENSG00000204308.6||noncoding_distintron;lncRNA|lnc-PSMB9-6||noncoding_distintron;lncRNA|lnc-IRF4-1||noncoding_distintron;lncRNA|lnc-RING1-8||noncoding_distintron;lncRNA|LINC00574||noncoding_distintron;lncRNA|HCG23	ENSG00000204308.6	RNF5
chr6	32148453	32148468	29.4468	6.87427	+	noncoding_distintron;lncRNA|LINC00574||noncoding_distintron;lncRNA|HCG23||3utr;ENSG00000204308.6||noncoding_distintron;lncRNA|HLA-DQB1-AS1||noncoding_distintron;lncRNA|lnc-RING1-8||noncoding_distintron;lncRNA|lnc-PSMB9-6||noncoding_distintron;lncRNA|lnc-IRF4-1	ENSG00000204308.6	RNF5
chr6	32148382	32148420	13.5389	5.41327	+	noncoding_distintron;lncRNA|HCG23||noncoding_distintron;lncRNA|LINC00574||noncoding_distintron;lncRNA|lnc-IRF4-1||noncoding_distintron;lncRNA|lnc-PSMB9-6||noncoding_distintron;lncRNA|lnc-RING1-8||noncoding_distintron;lncRNA|HLA-DQB1-AS1||3utr;ENSG00000204308.6	ENSG00000204308.6	RNF5
chr6	32148468	32148539	23.0473	4.97419	+	3utr;ENSG00000204308.6||noncoding_distintron;lncRNA|HLA-DQB1-AS1||noncoding_distintron;lncRNA|lnc-RING1-8||noncoding_distintron;lncRNA|lnc-PSMB9-6||noncoding_distintron;lncRNA|lnc-IRF4-1||noncoding_distintron;lncRNA|LINC00574||noncoding_distintron;lncRNA|HCG23	ENSG00000204308.6	RNF5
chr1	42644185	42644278	18.6284	4.50588	-	noncoding_distintron;lncRNA|lnc-OR4F29-8||noncoding_distintron;lncRNA|SERTAD4-AS1||3utr;ENSG00000198815.4	ENSG00000198815.4	FOXJ3
chr11	118396084	118396157	4.8123	3.61074	+	3utr;ENSG00000118058.16||noncoding_exon;lncRNA|lnc-TTC36-2	ENSG00000118058.16	KMT2A
chr5	1877605	1877703	10.1774	5.2955	-	noncoding_distintron;lncRNA|lnc-TAF9-1||3utr;ENSG00000113430.5||noncoding_distintron;lncRNA|LINC02197	ENSG00000113430.5	IRX4
chr1	157094479	157094546	58.2165	6.26313	-	3utr;ENSG00000117036.7||noncoding_distintron;lncRNA|SERTAD4-AS1||noncoding_distintron;lncRNA|lnc-OR4F29-8	ENSG00000117036.7	ETV3
chr1	157094389	157094479	82.5618	6.201	-	noncoding_distintron;lncRNA|SERTAD4-AS1||noncoding_distintron;lncRNA|lnc-OR4F29-8||3utr;ENSG00000117036.7	ENSG00000117036.7	ETV3
chr13	67777165	67777242	3.40718	4.1528	-	distintron;ENSG00000184226.10	ENSG00000184226.10	PCDH9
chr3	135868258	135868348	8.56788	4.24026	-	noncoding_distintron;lncRNA|AADACL2-AS1||3utr;ENSG00000174579.3	ENSG00000174579.3	MSL2
chr1	2239369	2239425	6.95189	3.13377	+	noncoding_distintron;lncRNA|ZNF436-AS1||3utr;ENSG00000157933.9||noncoding_distintron;lncRNA|lnc-TNFRSF14-2||noncoding_distintron;lncRNA|SLC16A1-AS1	ENSG00000157933.9	SKI
chr13	25908567	25908700	26.8149	5.75763	+	3utr;ENSG00000139496.11	ENSG00000139496.11	NUPL1
chr3	169711987	169712103	27.9025	5.70284	+	noncoding_distintron;lncRNA|lnc-CHL1-7||3utr;ENSG00000008952.12	ENSG00000008952.12	SEC62
chr1	78410108	78410162	10.4509	4.15543	-	noncoding_proxintron;lncRNA|lnc-FUBP1-2||noncoding_distintron;lncRNA|SERTAD4-AS1||noncoding_distintron;lncRNA|lnc-OR4F29-8||noncoding_proxintron;ENSG00000162613.12	ENSG00000162613.12||lncRNA|lnc-FUBP1-2	FUBP1|lnc-FUBP1-2
chr10	76936171	76936248	16.2691	5.31477	+	noncoding_distintron;lncRNA|lnc-SAMD8-1||noncoding_distintron;lncRNA|DLG5-AS1||CDS;ENSG00000156671.8	ENSG00000156671.8	SAMD8
chr12	123636893	123636962	3.88715	4.34129	-	3utr;ENSG00000051825.10	ENSG00000051825.10	MPHOSPH9
chr10	17757791	17757889	12.9131	4.43815	+	noncoding_distintron;lncRNA|DLG5-AS1||3utr;ENSG00000136738.10||noncoding_distintron;lncRNA|lnc-SAMD8-1||noncoding_distintron;lncRNA|LINC01515	ENSG00000136738.10	STAM
chr2	73806773	73806870	8.85498	4.8486	+	distintron;ENSG00000116127.13||noncoding_distintron;lncRNA|lnc-ACP1-2||noncoding_distintron;lncRNA|lnc-EEF1B2-13	ENSG00000116127.13	ALMS1
chr7	139254913	139254955	9.9034	4.20706	-	3utr;ENSG00000064393.11||noncoding_distintron;lncRNA|WEE2-AS1	ENSG00000064393.11	HIPK2
chr5	140238707	140238786	6.76321	3.58357	+	distintron;ENSG00000204970.5||distintron;ENSG00000081842.13||distintron;ENSG00000250120.2||distintron;ENSG00000204963.4||distintron;ENSG00000204965.4||distintron;ENSG00000204967.6||distintron;ENSG00000255408.2||distintron;ENSG00000204969.5||distintron;ENSG00000204961.5||distintron;ENSG00000204962.4	ENSG00000204961.5||ENSG00000204962.4||ENSG00000204963.4||ENSG00000204965.4||ENSG00000204970.5||ENSG00000081842.13||ENSG00000250120.2||ENSG00000204969.5||ENSG00000255408.2||ENSG00000204967.6	PCDHA4|PCDHA9|PCDHA2|PCDHA3|PCDHA1|PCDHA10|PCDHA6|PCDHA7|PCDHA8|PCDHA5
chr6	163994642	163994686	400	7.93828	+	3utr;ENSG00000112531.12||noncoding_distintron;lncRNA|LINC00574	ENSG00000112531.12	QKI
chr6	163994686	163994706	400	7.83138	+	noncoding_distintron;lncRNA|LINC00574||3utr;ENSG00000112531.12	ENSG00000112531.12	QKI
chr6	163994757	163994764	400	7.63029	+	3utr;ENSG00000112531.12||noncoding_distintron;lncRNA|LINC00574	ENSG00000112531.12	QKI
chr6	163994706	163994757	400	7.51129	+	3utr;ENSG00000112531.12||noncoding_distintron;lncRNA|LINC00574	ENSG00000112531.12	QKI
chr6	163994764	163994823	400	7.12063	+	noncoding_distintron;lncRNA|LINC00574||3utr;ENSG00000112531.12	ENSG00000112531.12	QKI
chr8	141535879	141535898	36.0798	6.59948	-	noncoding_exon;ENSG00000259758.1||noncoding_exon;lncRNA|lnc-AGO2-1	ENSG00000259758.1||lncRNA|lnc-AGO2-1	CASC7|lnc-AGO2-1
chr8	141535898	141535935	28.8786	6.14477	-	noncoding_exon;ENSG00000259758.1||noncoding_exon;lncRNA|lnc-AGO2-1	lncRNA|lnc-AGO2-1||ENSG00000259758.1	lnc-AGO2-1|CASC7
chr8	141535848	141535879	14.9234	5.55835	-	noncoding_exon;lncRNA|lnc-AGO2-1||noncoding_exon;ENSG00000259758.1	ENSG00000259758.1||lncRNA|lnc-AGO2-1	CASC7|lnc-AGO2-1
chr5	114547920	114548011	9.18653	5.30621	-	3utr;ENSG00000164219.5	ENSG00000164219.5	PGGT1B
chr2	203426412	203426470	37.5708	4.93195	+	noncoding_distintron;lncRNA|lnc-ACP1-2||noncoding_distintron;lncRNA|lnc-EEF1B2-13||3utr;ENSG00000204217.8	ENSG00000204217.8	BMPR2
chr3	30046289	30046324	7.863	5.25264	+	3utr;ENSG00000144642.16||noncoding_distintron;lncRNA|lnc-CHL1-7	ENSG00000144642.16	RBMS3
chr3	30046324	30046383	4.52333	4.6162	+	noncoding_distintron;lncRNA|lnc-CHL1-7||3utr;ENSG00000144642.16	ENSG00000144642.16	RBMS3
chr10	35858057	35858106	12.6492	4.27756	+	CDS;ENSG00000108100.13||noncoding_distintron;lncRNA|DLG5-AS1||noncoding_distintron;lncRNA|LINC01515||noncoding_distintron;lncRNA|lnc-SAMD8-1	ENSG00000108100.13	CCNY
chr10	35858106	35858123	6.1709	3.954	+	noncoding_distintron;lncRNA|LINC01515||noncoding_distintron;lncRNA|lnc-SAMD8-1||3utr;ENSG00000108100.13||noncoding_distintron;lncRNA|DLG5-AS1	ENSG00000108100.13	CCNY
chr4	1385840	1385904	10.7309	4.03247	+	noncoding_distintron;lncRNA|LINC01262||noncoding_distintron;lncRNA|lnc-ZNF718-3||noncoding_distintron;lncRNA|LINC01060||5utr;ENSG00000179979.7	ENSG00000179979.7	CRIPAK
chr2	163217128	163217202	5.21487	3.62415	+	3utr;ENSG00000115271.6||noncoding_distintron;lncRNA|lnc-EEF1B2-13||noncoding_distintron;lncRNA|lnc-ACP1-2	ENSG00000115271.6	GCA
chr2	163217202	163217253	3.12782	3.20706	+	noncoding_distintron;lncRNA|lnc-EEF1B2-13||noncoding_distintron;lncRNA|lnc-ACP1-2||3utr;ENSG00000115271.6	ENSG00000115271.6	GCA
chr4	159045769	159045885	15.9959	5.01078	-	3utr;ENSG00000164125.11	ENSG00000164125.11	FAM198B
chr19	24311865	24311982	21.3524	4.20125	+	3utr;ENSG00000213096.5||noncoding_distintron;lncRNA|LINC01480	ENSG00000213096.5	ZNF254
chr22	39258060	39258074	42.0467	6.23186	-	3utr;ENSG00000183741.7	ENSG00000183741.7	CBX6
chr22	39258097	39258105	32.8591	6.09317	-	3utr;ENSG00000183741.7	ENSG00000183741.7	CBX6
chr22	39258105	39258116	22.8977	5.89632	-	3utr;ENSG00000183741.7	ENSG00000183741.7	CBX6
chr22	39258001	39258060	20.4153	4.8544	-	3utr;ENSG00000183741.7	ENSG00000183741.7	CBX6
chr7	134127244	134127346	6.95125	3.65036	-	3utr;ENSG00000085662.9||noncoding_distintron;lncRNA|WEE2-AS1	ENSG00000085662.9	AKR1B1
chr3	110611069	110611121	74.2084	3.60958	-	CDS;ENSG00000206532.2||noncoding_distintron;lncRNA|lnc-ALG1L-2||noncoding_distintron;lncRNA|AADACL2-AS1||noncoding_exon;lncRNA|lnc-ZBED2-5	ENSG00000206532.2	RP11-553A10.1
chr5	71505122	71505279	13.6492	3.44207	+	noncoding_distintron;lncRNA|lnc-PLEKHG4B-3||3utr;ENSG00000131711.10	ENSG00000131711.10	MAP1B
chr12	104511700	104511770	5.65708	4.03136	-	3utr;ENSG00000120837.3	ENSG00000120837.3	NFYB
chr17	80200830	80200911	8.56737	4.28619	-	3utr;ENSG00000141551.10	ENSG00000141551.10	CSNK1D
chr6	165744071	165744186	9.7911	3.92702	-	noncoding_distintron;lncRNA|LINC00242||3utr;ENSG00000112541.9	ENSG00000112541.9	PDE10A
chr1	205583670	205583672	7.00563	4.16423	-	3utr;ENSG00000158711.9||noncoding_distintron;lncRNA|SERTAD4-AS1||noncoding_distintron;lncRNA|lnc-OR4F29-8	ENSG00000158711.9	ELK4
chr16	48396130	48396217	3.73104	3.74606	-	CDS;ENSG00000196470.7	ENSG00000196470.7	SIAH1
chr5	112180545	112180612	8.85498	4.68764	+	noncoding_distintron;lncRNA|lnc-PLEKHG4B-3||3utr;ENSG00000134982.12||noncoding_distintron;ENSG00000258864.1	ENSG00000134982.12	APC
chr2	65540521	65540595	4.28804	3.62079	-	3utr;ENSG00000198369.5	ENSG00000198369.5	SPRED2
chr22	39414517	39414586	9.94382	3.9978	+	distintron;ENSG00000243811.3||3utr;ENSG00000244509.3	ENSG00000244509.3	APOBEC3C
chr19	7116269	7116291	11.5319	5.02522	-	3utr;ENSG00000171105.9||noncoding_distintron;lncRNA|LENG8-AS1	ENSG00000171105.9	INSR
chr19	7116291	7116348	16.6325	4.93962	-	3utr;ENSG00000171105.9||noncoding_distintron;lncRNA|LENG8-AS1	ENSG00000171105.9	INSR
chr19	7116233	7116269	5.92662	3.41654	-	noncoding_distintron;lncRNA|LENG8-AS1||3utr;ENSG00000171105.9	ENSG00000171105.9	INSR
chr11	61553662	61553799	7.17417	3.05587	+	3utr;ENSG00000124920.9	ENSG00000124920.9	MYRF
chr1	78413806	78413843	8.39828	3.47021	-	noncoding_distintron;lncRNA|lnc-OR4F29-8||noncoding_exon;ENSG00000162613.12||noncoding_distintron;lncRNA|SERTAD4-AS1||noncoding_exon;lncRNA|lnc-FUBP1-2	ENSG00000162613.12||lncRNA|lnc-FUBP1-2	lnc-FUBP1-2|FUBP1
chr1	11846336	11846366	5.64838	3.95647	-	noncoding_distintron;lncRNA|lnc-SCMH1-1||noncoding_distintron;lncRNA|SERTAD4-AS1||3utr;ENSG00000177000.6||noncoding_distintron;lncRNA|lnc-OR4F29-8||noncoding_distintron;lncRNA|LINC01355	ENSG00000177000.6	MTHFR
chr8	52768634	52768654	7.62823	3.86032	-	distintron;ENSG00000168300.9	ENSG00000168300.9	PCMTD1
chr8	52768579	52768634	6.50876	3.04627	-	distintron;ENSG00000168300.9	ENSG00000168300.9	PCMTD1
chr5	38481577	38481700	24.6204	5.12983	-	noncoding_distintron;lncRNA|LINC02197||noncoding_distintron;lncRNA|lnc-TAF9-1||CDS;ENSG00000113594.5	ENSG00000113594.5	LIFR
chr17	60028185	60028220	23.0019	5.2779	-	CDS;ENSG00000108510.5	ENSG00000108510.5	MED13
chr1	14107480	14107534	15.2595	3.60218	+	noncoding_distintron;lncRNA|ZNF436-AS1||CDS;ENSG00000116731.18||noncoding_distintron;lncRNA|SLC16A1-AS1	ENSG00000116731.18	PRDM2
chr1	14107418	14107480	13.5185	3.55338	+	noncoding_distintron;lncRNA|SLC16A1-AS1||noncoding_distintron;lncRNA|ZNF436-AS1||CDS;ENSG00000116731.18	ENSG00000116731.18	PRDM2
chr2	139329094	139329166	6.37823	4.96505	+	3utr;ENSG00000144228.4||noncoding_distintron;ENSG00000241772.2||noncoding_distintron;lncRNA|lnc-SPOPL-2||noncoding_distintron;lncRNA|lnc-ACP1-2||noncoding_distintron;lncRNA|lnc-EEF1B2-13	ENSG00000144228.4	SPOPL
chr18	56995516	56995604	5.76435	3.87058	-	3utr;ENSG00000074695.5||noncoding_distintron;lncRNA|lnc-THOC1-1	ENSG00000074695.5	LMAN1
chr3	179115626	179115675	9.89469	3.98773	-	noncoding_exon;ENSG00000269728.1||noncoding_exon;lncRNA|lnc-GNB4-1	lncRNA|lnc-GNB4-1||ENSG00000269728.1	lnc-GNB4-1|RP11-145M9.4
chr3	179115599	179115626	8.10714	3.85693	-	noncoding_exon;lncRNA|lnc-GNB4-1||noncoding_exon;ENSG00000269728.1	lncRNA|lnc-GNB4-1||ENSG00000269728.1	RP11-145M9.4|lnc-GNB4-1
chr5	98129581	98129684	8.5028	4.70706	+	3utr;ENSG00000174136.7||noncoding_distintron;lncRNA|lnc-PLEKHG4B-3	ENSG00000174136.7	RGMB
chr15	58008370	58008440	43.25	7.34614	+	3utr;ENSG00000255529.3	ENSG00000255529.3	POLR2M
chr6	90638672	90638768	6.75536	4.01846	-	noncoding_distintron;lncRNA|LINC00242||3utr;ENSG00000112182.10	ENSG00000112182.10	BACH2
chrX	129336897	129336969	4.58473	4.14525	-	3utr;ENSG00000056277.11	ENSG00000056277.11	ZNF280C
chr1	173905778	173905840	19.6443	5.41196	-	noncoding_distintron;lncRNA|lnc-OR4F29-8||3utr;ENSG00000135870.7||noncoding_distintron;lncRNA|SERTAD4-AS1	ENSG00000135870.7	RC3H1
chr2	128495918	128496022	8.26773	3.95967	-	proxintron;ENSG00000136709.7	ENSG00000136709.7	WDR33
chr8	17914619	17914691	5.1837	4.01069	-	3utr;ENSG00000104763.13	ENSG00000104763.13	ASAH1
chr5	167978749	167978778	38.0008	4.96089	-	3utr;ENSG00000120137.6||noncoding_exon;lncRNA|lnc-PANK3-13	ENSG00000120137.6	PANK3
chr5	167978698	167978749	43.9215	4.85726	-	3utr;ENSG00000120137.6||noncoding_exon;lncRNA|lnc-PANK3-13	ENSG00000120137.6	PANK3
chr20	1918460	1918517	4.39558	4.24276	+	3utr;ENSG00000198053.7	ENSG00000198053.7	SIRPA
chr1	37959365	37959452	23.5281	6.17397	-	noncoding_distintron;lncRNA|lnc-OR4F29-8||CDS;ENSG00000163875.11||noncoding_distintron;lncRNA|lnc-SCMH1-1||noncoding_distintron;lncRNA|SERTAD4-AS1	ENSG00000163875.11	MEAF6
chr12	106631812	106631875	12.6479	3.38252	-	3utr;ENSG00000136026.9||noncoding_exon;lncRNA|lnc-NUAK1-5	ENSG00000136026.9	CKAP4
chr9	2654028	2654113	14.6811	4.62844	+	3utr;ENSG00000147852.11	ENSG00000147852.11	VLDLR
chr10	96367482	96367596	30.2706	6.19778	+	noncoding_distintron;ENSG00000244332.1||noncoding_distintron;lncRNA|lnc-TBC1D12-1||3ss;ENSG00000119969.10	ENSG00000119969.10	HELLS
chr8	71023962	71024061	3.96098	3.24204	-	3utr;ENSG00000140396.8	ENSG00000140396.8	NCOA2
chr13	33351550	33351631	24.9157	5.95647	+	3utr;ENSG00000083642.14	ENSG00000083642.14	PDS5B
chr13	33351531	33351550	15.4501	4.9557	+	3utr;ENSG00000083642.14	ENSG00000083642.14	PDS5B
chr13	33351496	33351531	12.5449	4.7264	+	3utr;ENSG00000083642.14	ENSG00000083642.14	PDS5B
chr12	54625341	54625426	13.3657	4.06502	-	noncoding_distintron;lncRNA|lnc-SLC6A12-2||miRNA_proximal;MI0017335||3utr;ENSG00000094916.9	ENSG00000094916.9	CBX5
chr11	110097901	110097960	3.97403	4.23776	-	distintron;ENSG00000137710.10	ENSG00000137710.10	RDX
chr7	11146903	11146994	17.2782	5.18352	+	distintron;ENSG00000106443.10||noncoding_distintron;lncRNA|lnc-UPK3B-5	ENSG00000106443.10	PHF14
chr10	116736891	116736983	38.6428	7.52232	+	3utr;ENSG00000165832.4	ENSG00000165832.4	TRUB1
chr5	9035824	9035962	5.87595	3.8914	-	noncoding_distintron;lncRNA|LINC02197||noncoding_exon;lncRNA|lnc-TAS2R1-24||noncoding_distintron;lncRNA|lnc-TAF9-1||3utr;ENSG00000112902.7	ENSG00000112902.7	SEMA5A
chrX	137714182	137714242	21.3434	6.39336	-	3utr;ENSG00000129682.9	ENSG00000129682.9	FGF13
chrX	137714055	137714113	12.5449	5.52185	-	3utr;ENSG00000129682.9	ENSG00000129682.9	FGF13
chrX	137714151	137714182	9.69978	4.99449	-	3utr;ENSG00000129682.9	ENSG00000129682.9	FGF13
chrX	137714113	137714149	8.51907	4.954	-	3utr;ENSG00000129682.9	ENSG00000129682.9	FGF13
chr3	145787470	145787491	17.99	4.27076	-	noncoding_distintron;lncRNA|AADACL2-AS1||3utr;ENSG00000152952.7	ENSG00000152952.7	PLOD2
chr3	145787491	145787530	20.2336	4.11718	-	3utr;ENSG00000152952.7||noncoding_distintron;lncRNA|AADACL2-AS1	ENSG00000152952.7	PLOD2
chr3	145787412	145787444	12.9999	3.64102	-	noncoding_distintron;lncRNA|AADACL2-AS1||3utr;ENSG00000152952.7	ENSG00000152952.7	PLOD2
chr3	145787530	145787605	10.1635	3.54893	-	noncoding_distintron;lncRNA|AADACL2-AS1||3utr;ENSG00000152952.7	ENSG00000152952.7	PLOD2
chr3	145787444	145787470	13.5751	3.31543	-	3utr;ENSG00000152952.7||noncoding_distintron;lncRNA|AADACL2-AS1	ENSG00000152952.7	PLOD2
chr8	18387604	18387622	75.2434	7.86014	-	3utr;ENSG00000156011.12	ENSG00000156011.12	PSD3
chr8	18387576	18387601	75.731	7.02266	-	3utr;ENSG00000156011.12	ENSG00000156011.12	PSD3
chr8	18387513	18387576	67.2754	6.17373	-	3utr;ENSG00000156011.12	ENSG00000156011.12	PSD3
chr8	18387622	18387700	86.6181	5.96699	-	3utr;ENSG00000156011.12	ENSG00000156011.12	PSD3
chr8	18387799	18387813	24.894	4.95059	-	3utr;ENSG00000156011.12	ENSG00000156011.12	PSD3
chr8	18387726	18387799	53.6405	4.66161	-	3utr;ENSG00000156011.12	ENSG00000156011.12	PSD3
chr8	18387700	18387726	22.2845	4.44595	-	3utr;ENSG00000156011.12	ENSG00000156011.12	PSD3
chr3	73117548	73117585	5.92662	3.81264	+	noncoding_distintron;lncRNA|lnc-CHL1-7||noncoding_distintron;lncRNA|lnc-GXYLT2-1||3utr;ENSG00000163605.10	ENSG00000163605.10	PPP4R2
chr8	62538261	62538342	11.0489	3.79473	-	3utr;ENSG00000198363.11	ENSG00000198363.11	ASPH
chr18	67993637	67993686	49.0248	6.54622	+	3utr;ENSG00000170677.5	ENSG00000170677.5	SOCS6
chr18	67993686	67993767	55.7476	6.07818	+	3utr;ENSG00000170677.5	ENSG00000170677.5	SOCS6
chr18	67993612	67993637	22.398	6.05658	+	3utr;ENSG00000170677.5	ENSG00000170677.5	SOCS6
chr18	67993580	67993612	15.7367	5.83596	+	3utr;ENSG00000170677.5	ENSG00000170677.5	SOCS6
chr12	96663321	96663423	5.09086	3.6299	+	3utr;ENSG00000111145.3	ENSG00000111145.3	ELK3
chr4	13570411	13570475	6.092	4.52316	-	noncoding_distintron;lncRNA|CPEB2-AS1||3utr;ENSG00000038219.8	ENSG00000038219.8	BOD1L1
chr12	69971146	69971188	5.6466	4.17833	+	3utr;ENSG00000166225.4	ENSG00000166225.4	FRS2
chr1	214212679	214212784	12.3738	4.78713	+	3utr;ENSG00000117707.11	ENSG00000117707.11	PROX1
chr5	151184438	151184499	20.5266	5.43149	+	3utr;ENSG00000145907.10	ENSG00000145907.10	G3BP1
chr3	124944805	124944872	5.16327	3.24954	-	3utr;ENSG00000163848.14||noncoding_distintron;lncRNA|lnc-ALG1L-2||noncoding_distintron;lncRNA|AADACL2-AS1||distintron;ENSG00000221955.6	ENSG00000163848.14	ZNF148
chr1	167385687	167385716	109.016	8.04656	+	3utr;ENSG00000143190.17	ENSG00000143190.17	POU2F1
chr1	167385747	167385811	125.61	7.42181	+	3utr;ENSG00000143190.17	ENSG00000143190.17	POU2F1
chr1	167385735	167385747	98.7943	7.26867	+	3utr;ENSG00000143190.17	ENSG00000143190.17	POU2F1
chr16	677856	677921	3.48305	3.99371	+	noncoding_distintron;lncRNA|lnc-PIGQ-1||3utr;ENSG00000197562.5	ENSG00000197562.5	RAB40C
chr16	677798	677856	3.59104	3.26721	+	3utr;ENSG00000197562.5||noncoding_distintron;lncRNA|lnc-PIGQ-1	ENSG00000197562.5	RAB40C
chr2	164461129	164461158	38.6428	7.70713	-	3utr;ENSG00000182263.9	ENSG00000182263.9	FIGN
chr2	164461158	164461204	42.0431	7.3066	-	3utr;ENSG00000182263.9	ENSG00000182263.9	FIGN
chrX	142714552	142714642	6.72448	4.53358	-	3utr;ENSG00000179542.11	ENSG00000179542.11	SLITRK4
chr21	35473931	35474020	61.5747	4.71316	+	distintron;ENSG00000243927.1||noncoding_distintron;ENSG00000272657.1||3utr;ENSG00000272962.1||3utr;ENSG00000198743.5	ENSG00000198743.5||ENSG00000272962.1	SLC5A3
chr11	73388864	73388949	16.7235	3.75427	-	CDS;ENSG00000175582.15	ENSG00000175582.15	RAB6A
chr19	38782908	38782995	10.2008	3.62844	+	noncoding_distintron;lncRNA|LINC01480||distintron;ENSG00000267748.2||3utr;ENSG00000167642.8	ENSG00000167642.8	SPINT2
chr19	38782821	38782908	10.113	3.17359	+	3utr;ENSG00000167642.8||distintron;ENSG00000267748.2||noncoding_distintron;lncRNA|LINC01480	ENSG00000167642.8	SPINT2
chr16	81422841	81422897	7.31004	4.20996	+	noncoding_exon;lncRNA|lnc-GAN-1||3utr;ENSG00000261609.3	ENSG00000261609.3	GAN
chr12	14651023	14651147	50.1138	6.58454	+	noncoding_distintron;lncRNA|lnc-CCDC77-6||3utr;ENSG00000171681.8	ENSG00000171681.8	ATF7IP
chr12	14651147	14651250	28.4211	5.89915	+	noncoding_distintron;lncRNA|lnc-CCDC77-6||3utr;ENSG00000171681.8	ENSG00000171681.8	ATF7IP
chr12	14651250	14651376	24.0832	4.21462	+	noncoding_distintron;lncRNA|lnc-CCDC77-6||3utr;ENSG00000171681.8	ENSG00000171681.8	ATF7IP
chr7	86507004	86507063	5.16327	4.29653	-	3utr;ENSG00000164659.10||noncoding_distintron;lncRNA|WEE2-AS1	ENSG00000164659.10	KIAA1324L
chr7	86506965	86506994	3.04222	3.93773	-	noncoding_distintron;lncRNA|WEE2-AS1||3utr;ENSG00000164659.10	ENSG00000164659.10	KIAA1324L
chr11	33375750	33375797	45.3857	4.88806	+	3utr;ENSG00000110422.7	ENSG00000110422.7	HIPK3
chr11	33375797	33375856	57.7968	4.78862	+	3utr;ENSG00000110422.7	ENSG00000110422.7	HIPK3
chr14	59836273	59836293	7.863	4.43392	+	3utr;ENSG00000100592.11	ENSG00000100592.11	DAAM1
chr1	90059695	90059829	21.4514	6.63785	+	noncoding_distintron;lncRNA|SLC16A1-AS1||3utr;ENSG00000197147.8	ENSG00000197147.8	LRRC8B
chr3	120043907	120043949	6.87955	4.85217	-	3utr;ENSG00000163428.3||noncoding_distintron;lncRNA|AADACL2-AS1||noncoding_distintron;lncRNA|lnc-ALG1L-2	ENSG00000163428.3	LRRC58
chr13	21547765	21547843	57.7782	7.06129	-	3utr;ENSG00000150457.7	ENSG00000150457.7	LATS2
chr3	194132993	194132996	65.8851	4.5923	-	CDS;ENSG00000133657.10	ENSG00000133657.10	ATP13A3
chr3	194132996	194133017	78.2955	4.58811	-	CDS;ENSG00000133657.10	ENSG00000133657.10	ATP13A3
chr15	57940289	57940325	6.41072	4.78619	+	distintron;ENSG00000255529.3||distintron;ENSG00000137878.12||distintron;ENSG00000263155.1	ENSG00000263155.1||ENSG00000137878.12||ENSG00000255529.3	POLR2M|MYZAP|GCOM1
chr6	116571268	116571325	7.91691	3.89516	-	noncoding_distintron;lncRNA|LINC00242||3utr;ENSG00000187189.9||noncoding_exon;lncRNA|lnc-TSPYL1-2	ENSG00000187189.9	TSPYL4
chr2	174774079	174774150	14.2613	4.85118	-	3utr;ENSG00000172845.9	ENSG00000172845.9	SP3
chr15	25277316	25277371	400	6.69346	+	noncoding_distintron;ENSG00000272846.1||noncoding_exon;lncRNA|lnc-SNRPN-8||noncoding_exon;ENSG00000257151.1	lncRNA|lnc-SNRPN-8||ENSG00000257151.1	lnc-SNRPN-8|PWAR6
chr15	25277288	25277316	400	6.54448	+	noncoding_distintron;ENSG00000272846.1||noncoding_exon;lncRNA|lnc-SNRPN-8||noncoding_exon;ENSG00000257151.1	lncRNA|lnc-SNRPN-8||ENSG00000257151.1	PWAR6|lnc-SNRPN-8
chr15	25277373	25277388	400	6.1991	+	noncoding_distintron;ENSG00000272846.1||noncoding_exon;lncRNA|lnc-SNRPN-8||noncoding_exon;ENSG00000257151.1	ENSG00000257151.1||lncRNA|lnc-SNRPN-8	lnc-SNRPN-8|PWAR6
chr5	80710841	80710975	7.31004	4.43815	-	3utr;ENSG00000145687.11||noncoding_exon;lncRNA|lnc-ACOT12-4	ENSG00000145687.11	SSBP2
chr5	80710994	80711048	3.0024	3.16399	-	3utr;ENSG00000145687.11||noncoding_exon;lncRNA|lnc-ACOT12-4	ENSG00000145687.11	SSBP2
chr15	25294910	25294961	24.9124	3.86282	+	noncoding_distintron;ENSG00000272846.1||noncoding_distintron;lncRNA|lnc-SNRPN-8	lncRNA|lnc-SNRPN-8||ENSG00000272846.1	RP11-701H24.10|lnc-SNRPN-8
chr15	25294961	25294991	27.4144	3.57456	+	noncoding_distintron;ENSG00000272846.1||noncoding_distintron;lncRNA|lnc-SNRPN-8	lncRNA|lnc-SNRPN-8||ENSG00000272846.1	RP11-701H24.10|lnc-SNRPN-8
chr15	25294991	25295067	26.795	3.1683	+	noncoding_distintron;ENSG00000272846.1||noncoding_distintron;lncRNA|lnc-SNRPN-8	ENSG00000272846.1||lncRNA|lnc-SNRPN-8	RP11-701H24.10|lnc-SNRPN-8
chr4	121614381	121614487	4.88338	4.58593	-	3utr;ENSG00000138738.6	ENSG00000138738.6	PRDM5
chr8	20078961	20079140	9.10598	3.91516	+	3utr;ENSG00000147416.6||noncoding_distintron;lncRNA|lnc-ZNF623-2||noncoding_distintron;lncRNA|lnc-ZNF596-7||noncoding_distintron;lncRNA|LINC00588||noncoding_distintron;lncRNA|lnc-FBXO25-1||noncoding_distintron;lncRNA|lnc-ZNF707-1	ENSG00000147416.6	ATP6V1B2
chr4	159590152	159590206	71.4826	7.79302	-	3utr;ENSG00000205208.4	ENSG00000205208.4	C4orf46
chr15	101717736	101717798	7.49598	3.13312	-	CDS;ENSG00000131873.5	ENSG00000131873.5	CHSY1
chr4	23794876	23794946	26.6531	6.72662	-	3utr;ENSG00000109819.4	ENSG00000109819.4	PPARGC1A
chr4	23794776	23794876	24.1574	6.22258	-	3utr;ENSG00000109819.4	ENSG00000109819.4	PPARGC1A
chr1	150192160	150192280	34.5664	4.94359	-	noncoding_distintron;lncRNA|lnc-OR4F29-8||3utr;ENSG00000143401.10||noncoding_distintron;lncRNA|SERTAD4-AS1	ENSG00000143401.10	ANP32E
chr9	98737168	98737220	6.75004	4.73274	+	distintron;ENSG00000182150.11	ENSG00000182150.11	ERCC6L2
chr5	127873905	127873940	400	5.59314	-	5utr;ENSG00000138829.6	ENSG00000138829.6	FBN2
chr5	127873836	127873905	400	4.33535	-	5utr;ENSG00000138829.6	ENSG00000138829.6	FBN2
chr5	127873774	127873836	48.0861	3.88698	-	5utr;ENSG00000138829.6	ENSG00000138829.6	FBN2
chr3	120043506	120043636	29.9123	5.78931	-	noncoding_distintron;lncRNA|AADACL2-AS1||3utr;ENSG00000163428.3||noncoding_distintron;lncRNA|lnc-ALG1L-2	ENSG00000163428.3	LRRC58
chr12	116397437	116397527	22.5836	4.90108	-	3utr;ENSG00000123066.3||noncoding_distintron;lncRNA|lnc-C12orf49-14	ENSG00000123066.3	MED13L
chr12	116397214	116397280	18.9658	4.65468	-	noncoding_distintron;lncRNA|lnc-C12orf49-14||3utr;ENSG00000123066.3	ENSG00000123066.3	MED13L
chr12	116397280	116397364	25.7827	4.39172	-	3utr;ENSG00000123066.3||noncoding_distintron;lncRNA|lnc-C12orf49-14	ENSG00000123066.3	MED13L
chr12	116397364	116397434	22.1597	4.33706	-	3utr;ENSG00000123066.3||noncoding_distintron;lncRNA|lnc-C12orf49-14	ENSG00000123066.3	MED13L
chr7	127002909	127003032	17.3474	5.66176	-	noncoding_distintron;ENSG00000048405.5||noncoding_distintron;lncRNA|WEE2-AS1||noncoding_exon;lncRNA|lnc-GRM8-2	lncRNA|lnc-GRM8-2	lnc-GRM8-2
chr17	62117295	62117398	21.1058	6.74358	-	3utr;ENSG00000178607.11||noncoding_exon;lncRNA|lnc-ICAM2-1	ENSG00000178607.11	ERN1
chr3	52526834	52526903	3.32306	3.05648	+	noncoding_distintron;lncRNA|lnc-CHL1-7||3utr;ENSG00000010322.11	ENSG00000010322.11	NISCH
chr4	121615839	121615925	3.0024	3.7648	-	3utr;ENSG00000138738.6	ENSG00000138738.6	PRDM5
chr9	89559926	89559982	7.74875	5.19742	-	3utr;ENSG00000180447.5	ENSG00000180447.5	GAS1
chr5	112354523	112354577	22.1619	6.00418	+	3utr;ENSG00000172795.11||noncoding_distintron;lncRNA|lnc-PLEKHG4B-3	ENSG00000172795.11	DCP2
chr8	99590070	99590166	6.69871	3.8622	-	distintron;ENSG00000104375.11	ENSG00000104375.11	STK3
chr4	39781123	39781196	71.843	6.78702	+	3utr;ENSG00000078140.9||noncoding_distintron;lncRNA|LINC01262||noncoding_distintron;lncRNA|LINC01060	ENSG00000078140.9	UBE2K
chr4	39781114	39781123	49.5816	6.36274	+	noncoding_distintron;lncRNA|LINC01060||3utr;ENSG00000078140.9||noncoding_distintron;lncRNA|LINC01262	ENSG00000078140.9	UBE2K
chr4	39781094	39781114	46.4878	6.18366	+	noncoding_distintron;lncRNA|LINC01262||3utr;ENSG00000078140.9||noncoding_distintron;lncRNA|LINC01060	ENSG00000078140.9	UBE2K
chr4	39781048	39781094	52.443	5.60449	+	3utr;ENSG00000078140.9||noncoding_distintron;lncRNA|LINC01262||noncoding_distintron;lncRNA|LINC01060	ENSG00000078140.9	UBE2K
chr13	25906607	25906653	8.85498	5.18764	+	3utr;ENSG00000139496.11	ENSG00000139496.11	NUPL1
chr8	77895359	77895451	3.35137	3.72655	-	3utr;ENSG00000164751.10	ENSG00000164751.10	PEX2
chr4	105391051	105391114	39.2347	7.60954	-	3utr;ENSG00000168772.9||noncoding_exon;lncRNA|lnc-TACR3-2	ENSG00000168772.9	CXXC4
chr11	9196747	9196827	11.2739	4.48665	-	distintron;ENSG00000184014.3	ENSG00000184014.3	DENND5A
chr2	73802848	73802942	29.6761	5.80369	+	distintron;ENSG00000116127.13||noncoding_distintron;lncRNA|lnc-EEF1B2-13||noncoding_distintron;lncRNA|lnc-ACP1-2	ENSG00000116127.13	ALMS1
chr1	67452337	67452386	14.9234	5.20786	+	noncoding_distintron;lncRNA|SLC16A1-AS1||3utr;ENSG00000198160.10	ENSG00000198160.10	MIER1
chr2	206862448	206862501	17.6614	5.57672	-	3utr;ENSG00000114933.11	ENSG00000114933.11	INO80D
chr2	206862501	206862588	19.242	4.96337	-	3utr;ENSG00000114933.11	ENSG00000114933.11	INO80D
chr2	206862592	206862716	15.3656	4.86003	-	3utr;ENSG00000114933.11	ENSG00000114933.11	INO80D
chr3	67061037	67061182	7.93526	3.75996	+	noncoding_distintron;lncRNA|lnc-CHL1-7||3utr;ENSG00000163376.7	ENSG00000163376.7	KBTBD8
chr6	121770088	121770169	15.9142	3.72053	+	noncoding_distintron;lncRNA|lnc-IRF4-1||3utr;ENSG00000152661.7||noncoding_distintron;lncRNA|LINC00574	ENSG00000152661.7	GJA1
chr2	70165682	70165753	5.81539	3.99984	+	3utr;ENSG00000059728.6||noncoding_distintron;lncRNA|lnc-ACP1-2||noncoding_distintron;lncRNA|lnc-EEF1B2-13	ENSG00000059728.6	MXD1
chr2	172338197	172338273	9.48094	5.04375	+	3utr;ENSG00000115827.9||noncoding_distintron;lncRNA|lnc-ACP1-2||noncoding_distintron;lncRNA|lnc-EEF1B2-13	ENSG00000115827.9	DCAF17
chr2	172338129	172338197	7.20631	4.93201	+	noncoding_distintron;lncRNA|lnc-ACP1-2||noncoding_distintron;lncRNA|lnc-EEF1B2-13||3utr;ENSG00000115827.9	ENSG00000115827.9	DCAF17
chr4	71849771	71849821	22.706	5.42214	+	3utr;ENSG00000173542.4||noncoding_distintron;lncRNA|LINC01262||noncoding_distintron;lncRNA|LINC01060	ENSG00000173542.4	MOB1B
chr4	71849848	71849868	13.4607	5.10122	+	noncoding_distintron;lncRNA|LINC01060||noncoding_distintron;lncRNA|LINC01262||3utr;ENSG00000173542.4	ENSG00000173542.4	MOB1B
chr4	71849936	71849977	31.9152	4.79334	+	noncoding_distintron;lncRNA|LINC01060||noncoding_distintron;lncRNA|LINC01262||3utr;ENSG00000173542.4	ENSG00000173542.4	MOB1B
chr4	71849914	71849936	19.796	4.54857	+	noncoding_distintron;lncRNA|LINC01060||noncoding_distintron;lncRNA|LINC01262||3utr;ENSG00000173542.4	ENSG00000173542.4	MOB1B
chr4	71849667	71849771	24.0488	4.49608	+	noncoding_distintron;lncRNA|LINC01060||3utr;ENSG00000173542.4||noncoding_distintron;lncRNA|LINC01262	ENSG00000173542.4	MOB1B
chr4	71849977	71850044	27.0418	4.45864	+	noncoding_distintron;lncRNA|LINC01060||noncoding_distintron;lncRNA|LINC01262||3utr;ENSG00000173542.4	ENSG00000173542.4	MOB1B
chr4	71849868	71849914	18.4695	4.37012	+	3utr;ENSG00000173542.4||noncoding_distintron;lncRNA|LINC01262||noncoding_distintron;lncRNA|LINC01060	ENSG00000173542.4	MOB1B
chr11	13753151	13753171	13.1474	5.0762	+	3utr;ENSG00000197601.8	ENSG00000197601.8	FAR1
chr11	13753107	13753149	15.4097	5.02157	+	3utr;ENSG00000197601.8	ENSG00000197601.8	FAR1
chr11	13753171	13753228	17.8616	4.17552	+	3utr;ENSG00000197601.8	ENSG00000197601.8	FAR1
chr17	27875024	27875092	13.7851	3.85444	+	noncoding_exon;lncRNA|lnc-TAOK1-4||3utr;ENSG00000160551.5||noncoding_distintron;lncRNA|MAPT-IT1||noncoding_distintron;lncRNA|KANSL1-AS1	ENSG00000160551.5	TAOK1
chr2	233447616	233447703	7.81367	3.3217	+	noncoding_distintron;lncRNA|lnc-ACP1-2||3utr;ENSG00000135930.9	ENSG00000135930.9	EIF4E2
chr1	67452859	67452901	12.9247	5.35495	+	3utr;ENSG00000198160.10||noncoding_distintron;lncRNA|SLC16A1-AS1	ENSG00000198160.10	MIER1
chr1	67452901	67452969	14.8326	4.81201	+	3utr;ENSG00000198160.10||noncoding_distintron;lncRNA|SLC16A1-AS1	ENSG00000198160.10	MIER1
chr12	390934	391008	19.8431	5.31971	-	3utr;ENSG00000073614.7||noncoding_distintron;lncRNA|lnc-SLC6A12-2	ENSG00000073614.7	KDM5A
chr2	178186587	178186655	3.08191	4.61223	-	distintron;ENSG00000116044.11||noncoding_exon;lncRNA|lnc-TTC30B-7||noncoding_exon;ENSG00000213963.2	ENSG00000213963.2||lncRNA|lnc-TTC30B-7	lnc-TTC30B-7|AC074286.1
chr12	65089587	65089719	8.03062	3.20257	+	3utr;ENSG00000153179.7	ENSG00000153179.7	RASSF3
chr8	74455330	74455426	4.8123	3.94403	-	distintron;ENSG00000040341.13	ENSG00000040341.13	STAU2
chr9	133512976	133513133	17.5455	4.34988	+	3utr;ENSG00000107164.15	ENSG00000107164.15	FUBP3
chr8	125499023	125499136	16.3258	5.21173	+	noncoding_distintron;lncRNA|lnc-ZNF707-1||noncoding_distintron;lncRNA|lnc-ZNF623-2||CDS;ENSG00000170881.4	ENSG00000170881.4	RNF139
chr17	27589227	27589308	67.9684	5.94716	-	noncoding_distintron;lncRNA|LHX1-DT||3utr;ENSG00000108256.4||noncoding_distintron;lncRNA|MAPT-AS1	ENSG00000108256.4	NUFIP2
chr17	27589189	27589225	45.2937	5.45245	-	noncoding_distintron;lncRNA|MAPT-AS1||noncoding_distintron;lncRNA|LHX1-DT||3utr;ENSG00000108256.4	ENSG00000108256.4	NUFIP2
chr17	27589176	27589189	28.9519	5.13292	-	3utr;ENSG00000108256.4||noncoding_distintron;lncRNA|LHX1-DT||noncoding_distintron;lncRNA|MAPT-AS1	ENSG00000108256.4	NUFIP2
chr21	46225622	46225725	10.8924	4.97683	-	3utr;ENSG00000184900.11	ENSG00000184900.11	SUMO3
chr5	140238417	140238509	9.14386	5.30602	+	proxintron;ENSG00000250120.2||distintron;ENSG00000204970.5||distintron;ENSG00000081842.13||distintron;ENSG00000204965.4||distintron;ENSG00000204963.4||distintron;ENSG00000204967.6||distintron;ENSG00000255408.2||distintron;ENSG00000204969.5||distintron;ENSG00000204961.5||distintron;ENSG00000204962.4	ENSG00000250120.2	PCDHA10
chr2	203425130	203425174	400	7.54841	+	noncoding_distintron;lncRNA|lnc-ACP1-2||noncoding_distintron;lncRNA|lnc-EEF1B2-13||3utr;ENSG00000204217.8	ENSG00000204217.8	BMPR2
chr2	203425174	203425190	400	7.17089	+	3utr;ENSG00000204217.8||noncoding_distintron;lncRNA|lnc-EEF1B2-13||noncoding_distintron;lncRNA|lnc-ACP1-2	ENSG00000204217.8	BMPR2
chr2	203425190	203425200	258.153	6.97257	+	3utr;ENSG00000204217.8||noncoding_distintron;lncRNA|lnc-EEF1B2-13||noncoding_distintron;lncRNA|lnc-ACP1-2	ENSG00000204217.8	BMPR2
chr2	203425089	203425129	63.5462	6.74537	+	3utr;ENSG00000204217.8||noncoding_distintron;lncRNA|lnc-ACP1-2||noncoding_distintron;lncRNA|lnc-EEF1B2-13	ENSG00000204217.8	BMPR2
chr2	203425200	203425225	400	6.67926	+	3utr;ENSG00000204217.8||noncoding_distintron;lncRNA|lnc-ACP1-2||noncoding_distintron;lncRNA|lnc-EEF1B2-13	ENSG00000204217.8	BMPR2
chr2	203425225	203425296	400	6.31551	+	noncoding_distintron;lncRNA|lnc-EEF1B2-13||noncoding_distintron;lncRNA|lnc-ACP1-2||3utr;ENSG00000204217.8	ENSG00000204217.8	BMPR2
chr12	66359256	66359270	12.2512	5.08502	+	3utr;ENSG00000149948.9	ENSG00000149948.9	HMGA2
chr12	66359270	66359289	10.7309	4.8492	+	3utr;ENSG00000149948.9	ENSG00000149948.9	HMGA2
chr12	114792647	114792703	6.49253	3.46309	-	3utr;ENSG00000089225.15	ENSG00000089225.15	TBX5
chr10	61552417	61552472	4.06429	4.32864	-	3utr;ENSG00000108091.10	ENSG00000108091.10	CCDC6
chr4	146835198	146835274	4.39558	4.00992	-	distintron;ENSG00000151612.11	ENSG00000151612.11	ZNF827
chr12	68057311	68057348	9.18728	4.36032	+	3utr;ENSG00000127334.10	ENSG00000127334.10	DYRK2
chr1	203711401	203711448	15.6832	4.9252	+	3utr;ENSG00000058668.10	ENSG00000058668.10	ATP2B4
chr8	38119010	38119077	7.68767	4.35529	+	noncoding_distintron;lncRNA|LINC00588||noncoding_distintron;lncRNA|lnc-FBXO25-1||noncoding_distintron;lncRNA|lnc-ZNF707-1||noncoding_distintron;lncRNA|lnc-ZNF596-7||noncoding_distintron;lncRNA|lnc-ZNF623-2||3utr;ENSG00000085788.9	ENSG00000085788.9	DDHD2
chr8	38119077	38119102	6.69871	3.75644	+	noncoding_distintron;lncRNA|lnc-FBXO25-1||noncoding_distintron;lncRNA|lnc-ZNF707-1||noncoding_distintron;lncRNA|LINC00588||noncoding_distintron;lncRNA|lnc-ZNF623-2||noncoding_distintron;lncRNA|lnc-ZNF596-7||3utr;ENSG00000085788.9	ENSG00000085788.9	DDHD2
chr8	38119102	38119134	4.86816	3.03616	+	3utr;ENSG00000085788.9||noncoding_distintron;lncRNA|lnc-ZNF596-7||noncoding_distintron;lncRNA|lnc-ZNF623-2||noncoding_distintron;lncRNA|LINC00588||noncoding_distintron;lncRNA|lnc-ZNF707-1||noncoding_distintron;lncRNA|lnc-FBXO25-1	ENSG00000085788.9	DDHD2
chr5	58267939	58268001	19.7585	4.16775	-	noncoding_distintron;lncRNA|LINC02197||noncoding_distintron;lncRNA|lnc-TAF9-1||3utr;ENSG00000113448.12	ENSG00000113448.12	PDE4D
chr5	9040465	9040611	30.8835	5.84276	-	noncoding_distintron;lncRNA|lnc-TAF9-1||noncoding_distintron;lncRNA|LINC02197||3utr;ENSG00000112902.7	ENSG00000112902.7	SEMA5A
chr5	9040611	9040690	15.9334	5.20844	-	3utr;ENSG00000112902.7||noncoding_distintron;lncRNA|lnc-TAF9-1||noncoding_distintron;lncRNA|LINC02197	ENSG00000112902.7	SEMA5A
chr11	82689283	82689406	15.0386	5.2333	-	noncoding_distintron;ENSG00000254698.1||noncoding_distintron;lncRNA|lnc-RAB30-1||3utr;ENSG00000137502.5	ENSG00000137502.5	RAB30
chr11	12961508	12961594	84.4925	6.7766	+	3utr;ENSG00000187079.10	ENSG00000187079.10	TEAD1
chr13	53262060	53262143	27.6971	6.96413	+	3utr;ENSG00000165416.10	ENSG00000165416.10	SUGT1
chr13	53261976	53262060	20.3229	6.26117	+	3utr;ENSG00000165416.10	ENSG00000165416.10	SUGT1
chr17	45198181	45198270	15.9959	4.13256	-	3utr;ENSG00000004897.7||noncoding_distintron;lncRNA|lnc-CDC27-1	ENSG00000004897.7	CDC27
chr17	74774696	74774774	4.26269	3.53557	+	noncoding_distintron;lncRNA|SNHG16||3utr;ENSG00000092931.7	ENSG00000092931.7	MFSD11
chr13	80128147	80128188	9.7911	4.09793	+	3utr;ENSG00000102471.9	ENSG00000102471.9	NDFIP2
chr13	80128095	80128134	4.1018	3.85514	+	3utr;ENSG00000102471.9	ENSG00000102471.9	NDFIP2
chr6	82456392	82456446	40.0766	6.29025	-	noncoding_distintron;lncRNA|LINC00242||3utr;ENSG00000112773.11	ENSG00000112773.11	FAM46A
chr6	82456327	82456392	38.48	5.63319	-	noncoding_distintron;lncRNA|LINC00242||3utr;ENSG00000112773.11	ENSG00000112773.11	FAM46A
chr4	39781926	39781970	21.1048	4.5942	+	noncoding_distintron;lncRNA|LINC01060||noncoding_distintron;lncRNA|LINC01262||3utr;ENSG00000078140.9	ENSG00000078140.9	UBE2K
chr12	79983051	79983135	4.56609	3.3937	-	3utr;ENSG00000177425.6	ENSG00000177425.6	PAWR
chrX	119570836	119570962	19.3037	4.68754	-	3utr;ENSG00000005893.11	ENSG00000005893.11	LAMP2
chr2	70108280	70108356	27.349	6.14242	+	3utr;ENSG00000087338.4||noncoding_distintron;lncRNA|lnc-ACP1-2||noncoding_distintron;lncRNA|lnc-EEF1B2-13	ENSG00000087338.4	GMCL1
chr2	70108356	70108423	19.6443	5.70924	+	noncoding_distintron;lncRNA|lnc-ACP1-2||noncoding_distintron;lncRNA|lnc-EEF1B2-13||3utr;ENSG00000087338.4	ENSG00000087338.4	GMCL1
chr2	174774186	174774264	14.0095	4.29473	-	3utr;ENSG00000172845.9	ENSG00000172845.9	SP3
chr12	19673108	19673142	39.9585	6.86359	+	noncoding_distintron;lncRNA|lnc-CCDC77-6||3utr;ENSG00000139154.10||noncoding_distintron;lncRNA|lnc-AEBP2-1	ENSG00000139154.10	AEBP2
chr12	19673089	19673108	42.8385	6.79673	+	noncoding_distintron;lncRNA|lnc-AEBP2-1||noncoding_distintron;lncRNA|lnc-CCDC77-6||3utr;ENSG00000139154.10	ENSG00000139154.10	AEBP2
chr12	19672877	19672937	25.4423	6.1328	+	noncoding_distintron;lncRNA|lnc-AEBP2-1||noncoding_distintron;lncRNA|lnc-CCDC77-6||3utr;ENSG00000139154.10	ENSG00000139154.10	AEBP2
chr12	19673019	19673089	40.4293	5.54211	+	noncoding_distintron;lncRNA|lnc-AEBP2-1||noncoding_distintron;lncRNA|lnc-CCDC77-6||3utr;ENSG00000139154.10	ENSG00000139154.10	AEBP2
chr12	19672937	19673019	38.3338	5.45868	+	noncoding_distintron;lncRNA|lnc-CCDC77-6||3utr;ENSG00000139154.10||noncoding_distintron;lncRNA|lnc-AEBP2-1	ENSG00000139154.10	AEBP2
chr10	101465720	101465798	8.45707	5.21486	+	3utr;ENSG00000198018.6||noncoding_distintron;ENSG00000119929.8	ENSG00000198018.6	ENTPD7
chr6	82457081	82457132	20.9855	4.98468	-	3utr;ENSG00000112773.11||noncoding_distintron;lncRNA|LINC00242	ENSG00000112773.11	FAM46A
chr11	30432508	30432595	25.6099	5.13537	-	3utr;ENSG00000066382.12	ENSG00000066382.12	MPPED2
chr10	105786988	105787037	26.6239	6.05062	+	3utr;ENSG00000065613.9	ENSG00000065613.9	SLK
chr10	105786884	105786988	39.3154	5.55294	+	3utr;ENSG00000065613.9	ENSG00000065613.9	SLK
chr10	105787046	105787069	19.3054	5.14709	+	3utr;ENSG00000065613.9	ENSG00000065613.9	SLK
chr10	105787069	105787110	15.6665	4.73818	+	3utr;ENSG00000065613.9	ENSG00000065613.9	SLK
chr1	112256047	112256108	6.70095	4.73021	+	3utr;ENSG00000116473.10||noncoding_distintron;lncRNA|SLC16A1-AS1	ENSG00000116473.10	RAP1A
chr1	112256122	112256167	5.1837	3.47633	+	3utr;ENSG00000116473.10||noncoding_distintron;lncRNA|SLC16A1-AS1	ENSG00000116473.10	RAP1A
chr2	179531649	179531664	61.6383	5.77493	-	3ss;ENSG00000155657.19	ENSG00000155657.19	TTN
chr2	179531629	179531649	57.4276	5.63083	-	3ss;ENSG00000155657.19	ENSG00000155657.19	TTN
chr2	179531606	179531629	51.5488	4.49678	-	CDS;ENSG00000155657.19	ENSG00000155657.19	TTN
chr2	179531584	179531606	41.7597	4.15304	-	CDS;ENSG00000155657.19	ENSG00000155657.19	TTN
chr2	179531568	179531584	40.0345	3.98072	-	CDS;ENSG00000155657.19	ENSG00000155657.19	TTN
chr2	179531558	179531568	42.1307	3.96928	-	CDS;ENSG00000155657.19	ENSG00000155657.19	TTN
chr2	179531547	179531558	34.7033	3.86298	-	CDS;ENSG00000155657.19	ENSG00000155657.19	TTN
chr13	21548131	21548173	400	7.50231	-	3utr;ENSG00000150457.7	ENSG00000150457.7	LATS2
chr13	21548115	21548131	400	7.21927	-	3utr;ENSG00000150457.7	ENSG00000150457.7	LATS2
chr13	21548069	21548115	400	7.06887	-	3utr;ENSG00000150457.7	ENSG00000150457.7	LATS2
chr2	44458486	44458552	10.7204	4.57868	+	3utr;ENSG00000138032.16||noncoding_distintron;lncRNA|lnc-EEF1B2-13||noncoding_distintron;lncRNA|lnc-ACP1-2	ENSG00000138032.16	PPM1B
chr10	93810615	93810677	7.43093	5.07763	-	3utr;ENSG00000107864.10	ENSG00000107864.10	CPEB3
chr9	129600135	129600219	27.99	5.37544	+	3utr;ENSG00000169155.5	ENSG00000169155.5	ZBTB43
chr9	129600219	129600256	9.10598	4.97192	+	3utr;ENSG00000169155.5	ENSG00000169155.5	ZBTB43
chr12	4412914	4412919	20.0975	3.71792	+	noncoding_distintron;lncRNA|lnc-CCDC77-6||3utr;ENSG00000118971.3	ENSG00000118971.3	CCND2
chr20	20015908	20015981	10.5227	5.57004	-	3utr;ENSG00000101343.10	ENSG00000101343.10	CRNKL1
chr6	17759491	17759550	6.55395	4.02128	-	noncoding_distintron;lncRNA|PSORS1C3||3utr;ENSG00000137177.14||noncoding_distintron;lncRNA|lnc-IER3-7||noncoding_distintron;lncRNA|LINC01623||noncoding_distintron;lncRNA|LINC01394||noncoding_distintron;lncRNA|LINC00533||noncoding_distintron;lncRNA|lnc-FKBPL-3||noncoding_distintron;lncRNA|lnc-ZFP57-21||noncoding_distintron;lncRNA|LINC00242||noncoding_distintron;lncRNA|SAPCD1-AS1	ENSG00000137177.14	KIF13A
chr19	11476217	11476331	11.1496	4.36333	+	noncoding_distintron;lncRNA|LINC01480||3utr;ENSG00000105520.6	ENSG00000105520.6	DKFZP761J1410
chr19	11476148	11476217	4.50053	3.19653	+	noncoding_distintron;lncRNA|LINC01480||3utr;ENSG00000105520.6	ENSG00000105520.6	DKFZP761J1410
chr6	16301499	16301575	44.1374	6.10549	-	noncoding_distintron;lncRNA|LINC01623||noncoding_distintron;lncRNA|LINC00533||noncoding_distintron;lncRNA|lnc-FKBPL-3||noncoding_distintron;lncRNA|LINC01394||noncoding_distintron;lncRNA|lnc-IER3-7||noncoding_distintron;lncRNA|LINC00242||noncoding_distintron;lncRNA|lnc-ZFP57-21||noncoding_distintron;lncRNA|SAPCD1-AS1||3utr;ENSG00000124788.13||noncoding_distintron;lncRNA|PSORS1C3	ENSG00000124788.13	ATXN1
chr6	16301653	16301712	33.106	5.86567	-	noncoding_distintron;lncRNA|PSORS1C3||noncoding_distintron;lncRNA|lnc-IER3-7||noncoding_distintron;lncRNA|LINC01623||noncoding_distintron;lncRNA|LINC01394||noncoding_distintron;lncRNA|LINC00533||noncoding_distintron;lncRNA|lnc-FKBPL-3||3utr;ENSG00000124788.13||noncoding_distintron;lncRNA|lnc-ZFP57-21||noncoding_distintron;lncRNA|LINC00242||noncoding_distintron;lncRNA|SAPCD1-AS1	ENSG00000124788.13	ATXN1
chr6	16301575	16301639	39.5	5.53886	-	noncoding_distintron;lncRNA|PSORS1C3||noncoding_distintron;lncRNA|SAPCD1-AS1||noncoding_distintron;lncRNA|LINC00242||noncoding_distintron;lncRNA|lnc-ZFP57-21||3utr;ENSG00000124788.13||noncoding_distintron;lncRNA|LINC00533||noncoding_distintron;lncRNA|lnc-FKBPL-3||noncoding_distintron;lncRNA|LINC01394||noncoding_distintron;lncRNA|LINC01623||noncoding_distintron;lncRNA|lnc-IER3-7	ENSG00000124788.13	ATXN1
chr5	135514792	135514881	22.4521	4.251	+	3utr;ENSG00000113658.12	ENSG00000113658.12	SMAD5
chr17	56166881	56166937	69.761	5.36195	+	3utr;ENSG00000264364.2	ENSG00000264364.2	DYNLL2
chr6	34557430	34557498	11.6426	4.56625	-	noncoding_distintron;lncRNA|LINC00242||3utr;ENSG00000196821.5	ENSG00000196821.5	C6orf106
chr20	2124826	2124899	5.56271	3.61718	+	3utr;ENSG00000125834.8	ENSG00000125834.8	STK35
chr20	2124749	2124826	7.76301	3.4067	+	3utr;ENSG00000125834.8	ENSG00000125834.8	STK35
chr10	63856343	63856470	4.67981	3.20435	+	noncoding_distintron;lncRNA|DLG5-AS1||3utr;ENSG00000150347.10||noncoding_distintron;lncRNA|lnc-SAMD8-1||noncoding_distintron;lncRNA|LINC01515	ENSG00000150347.10	ARID5B
chr1	93826599	93826654	4.28804	3.37058	+	3utr;ENSG00000117505.8||noncoding_distintron;lncRNA|SLC16A1-AS1	ENSG00000117505.8	DR1
chr1	162494463	162494573	112.473	8.45231	+	3utr;ENSG00000152332.11	ENSG00000152332.11	UHMK1
chr1	162494455	162494463	31.8822	6.34645	+	3utr;ENSG00000152332.11	ENSG00000152332.11	UHMK1
chr16	22092906	22093017	31.9834	6.50143	+	3utr;ENSG00000185716.7	ENSG00000185716.7	C16orf52
chr11	119144715	119144734	5.48543	3.2203	+	CDS;ENSG00000110395.4	ENSG00000110395.4	CBL
chr20	50213753	50213805	7.20631	4.81527	-	3utr;ENSG00000054793.9	ENSG00000054793.9	ATP9A
chr3	169712121	169712224	24.0093	6.50717	+	noncoding_distintron;lncRNA|lnc-CHL1-7||3utr;ENSG00000008952.12	ENSG00000008952.12	SEC62
chr11	12958753	12958810	400	6.6576	+	CDS;ENSG00000187079.10	ENSG00000187079.10	TEAD1
chr1	173860660	173860764	10.177	5.0992	+	3utr;ENSG00000185278.10	ENSG00000185278.10	ZBTB37
chr1	173860608	173860660	10.6277	4.63537	+	3utr;ENSG00000185278.10	ENSG00000185278.10	ZBTB37
chr10	11373175	11373231	35.2591	6.72896	+	3utr;ENSG00000048740.13||noncoding_distintron;lncRNA|lnc-SAMD8-1||noncoding_distintron;lncRNA|LINC01515||noncoding_distintron;lncRNA|DLG5-AS1	ENSG00000048740.13	CELF2
chr10	11373104	11373175	34.1411	6.11039	+	3utr;ENSG00000048740.13||noncoding_distintron;lncRNA|lnc-SAMD8-1||noncoding_distintron;lncRNA|LINC01515||noncoding_distintron;lncRNA|DLG5-AS1	ENSG00000048740.13	CELF2
chr10	11373026	11373104	31.2529	4.64857	+	noncoding_distintron;lncRNA|lnc-SAMD8-1||noncoding_distintron;lncRNA|LINC01515||3utr;ENSG00000048740.13||noncoding_distintron;lncRNA|DLG5-AS1	ENSG00000048740.13	CELF2
chr10	11373014	11373026	18.6383	4.27286	+	noncoding_distintron;lncRNA|lnc-SAMD8-1||noncoding_distintron;lncRNA|LINC01515||3utr;ENSG00000048740.13||noncoding_distintron;lncRNA|DLG5-AS1	ENSG00000048740.13	CELF2
chr10	11372914	11372982	19.1698	4.10358	+	noncoding_distintron;lncRNA|DLG5-AS1||3utr;ENSG00000048740.13||noncoding_distintron;lncRNA|lnc-SAMD8-1||noncoding_distintron;lncRNA|LINC01515	ENSG00000048740.13	CELF2
chr10	11373003	11373014	11.7138	3.7082	+	noncoding_distintron;lncRNA|DLG5-AS1||noncoding_distintron;lncRNA|LINC01515||noncoding_distintron;lncRNA|lnc-SAMD8-1||3utr;ENSG00000048740.13	ENSG00000048740.13	CELF2
chr5	52097959	52098049	4.1018	3.58593	+	3utr;ENSG00000152684.10||noncoding_distintron;lncRNA|lnc-PLEKHG4B-3||distintron;ENSG00000213949.4	ENSG00000152684.10	PELO
chr18	32915199	32915306	5.16356	3.01802	-	noncoding_distintron;lncRNA|lnc-THOC1-1||3utr;ENSG00000172466.11	ENSG00000172466.11	ZNF24
chr1	179323579	179323673	9.08413	4.25947	+	3utr;ENSG00000057252.8	ENSG00000057252.8	SOAT1
chr12	25361821	25361895	6.23679	3.88915	-	noncoding_distintron;lncRNA|lnc-SLC6A12-2||3utr;ENSG00000133703.7	ENSG00000133703.7	KRAS
chr12	25361711	25361821	7.05225	3.39362	-	noncoding_distintron;lncRNA|lnc-SLC6A12-2||3utr;ENSG00000133703.7	ENSG00000133703.7	KRAS
chr5	96369487	96369526	400	8.0102	+	noncoding_distintron;lncRNA|lnc-PLEKHG4B-3||3utr;ENSG00000113441.11	ENSG00000113441.11	LNPEP
chr10	135224882	135224968	28.1901	5.32548	+	distintron;ENSG00000148824.14||distintron;ENSG00000254536.1	ENSG00000148824.14||ENSG00000254536.1	MTG1|RP11-108K14.8
chr9	2801253	2801326	7.62823	3.71973	-	noncoding_distintron;ENSG00000080608.9||noncoding_distintron;lncRNA|MAMDC2-AS1	ENSG00000080608.9||lncRNA|MAMDC2-AS1	MAMDC2-AS1|KIAA0020
chr13	52988362	52988404	21.6309	5.87335	-	3utr;ENSG00000136100.8	ENSG00000136100.8	VPS36
chr13	52988404	52988436	21.9925	5.75386	-	3utr;ENSG00000136100.8	ENSG00000136100.8	VPS36
chr13	52988436	52988454	14.242	5.56036	-	3utr;ENSG00000136100.8	ENSG00000136100.8	VPS36
chr13	52988333	52988362	15.7147	4.43913	-	3utr;ENSG00000136100.8	ENSG00000136100.8	VPS36
chr13	52988297	52988333	8.60859	3.78619	-	3utr;ENSG00000136100.8	ENSG00000136100.8	VPS36
chr3	169712251	169712350	27.7139	5.79492	+	noncoding_distintron;lncRNA|lnc-CHL1-7||3utr;ENSG00000008952.12	ENSG00000008952.12	SEC62
chr19	53744343	53744428	30.2572	5.80503	-	noncoding_distintron;lncRNA|LENG8-AS1||distintron;ENSG00000197928.6	ENSG00000197928.6	ZNF677
chr17	27875267	27875311	27.9093	5.67136	+	noncoding_exon;lncRNA|lnc-TAOK1-4||3utr;ENSG00000160551.5||noncoding_distintron;lncRNA|KANSL1-AS1||noncoding_distintron;lncRNA|MAPT-IT1	ENSG00000160551.5	TAOK1
chr17	27875235	27875267	28.2208	5.29473	+	noncoding_distintron;lncRNA|MAPT-IT1||noncoding_distintron;lncRNA|KANSL1-AS1||3utr;ENSG00000160551.5||noncoding_exon;lncRNA|lnc-TAOK1-4	ENSG00000160551.5	TAOK1
chr17	27875169	27875235	11.9264	4.24929	+	noncoding_distintron;lncRNA|MAPT-IT1||noncoding_distintron;lncRNA|KANSL1-AS1||3utr;ENSG00000160551.5||noncoding_exon;lncRNA|lnc-TAOK1-4	ENSG00000160551.5	TAOK1
chr6	26027135	26027227	6.39632	4.17984	-	noncoding_distintron;lncRNA|lnc-ZFP57-21||noncoding_distintron;lncRNA|LINC00242||noncoding_distintron;lncRNA|SAPCD1-AS1||noncoding_distintron;lncRNA|lnc-IER3-7||noncoding_distintron;lncRNA|LINC01623||noncoding_distintron;lncRNA|lnc-FKBPL-3||noncoding_distintron;lncRNA|LINC00533||noncoding_distintron;lncRNA|LINC01394||CDS;ENSG00000124529.3||noncoding_distintron;lncRNA|PSORS1C3	ENSG00000124529.3	HIST1H4B
chr22	19024886	19024920	6.87955	5.07946	-	3utr;ENSG00000070413.14	ENSG00000070413.14	DGCR2
chr22	19024920	19024941	5.1837	4.62666	-	3utr;ENSG00000070413.14	ENSG00000070413.14	DGCR2
chr17	27585492	27585543	124.498	8.40112	-	noncoding_distintron;lncRNA|MAPT-AS1||noncoding_distintron;lncRNA|LHX1-DT||3utr;ENSG00000108256.4	ENSG00000108256.4	NUFIP2
chr17	27585465	27585492	87.2179	7.42652	-	noncoding_distintron;lncRNA|LHX1-DT||3utr;ENSG00000108256.4||noncoding_distintron;lncRNA|MAPT-AS1	ENSG00000108256.4	NUFIP2
chr9	14618689	14618758	6.39632	3.71553	-	3utr;ENSG00000175893.7||noncoding_distintron;lncRNA|MAMDC2-AS1	ENSG00000175893.7	ZDHHC21
chr4	174448225	174448302	15.9281	3.61699	-	3utr;ENSG00000164107.7	ENSG00000164107.7	HAND2
chr15	25229975	25230021	400	7.38055	+	noncoding_exon;lncRNA|lnc-SNRPN-1||noncoding_distintron;ENSG00000224078.8||noncoding_distintron;lncRNA|lnc-SNRPN-8||noncoding_distintron;ENSG00000214265.7||noncoding_exon;ENSG00000270704.2	lncRNA|lnc-SNRPN-1||ENSG00000270704.2	SNORD64|lnc-SNRPN-1
chr1	108677560	108677574	12.2705	5.09004	-	3utr;ENSG00000085491.11||noncoding_distintron;lncRNA|SERTAD4-AS1||noncoding_distintron;lncRNA|lnc-OR4F29-8	ENSG00000085491.11	SLC25A24
chr1	108677574	108677598	11.029	4.9167	-	noncoding_distintron;lncRNA|lnc-OR4F29-8||3utr;ENSG00000085491.11||noncoding_distintron;lncRNA|SERTAD4-AS1	ENSG00000085491.11	SLC25A24
chr19	21474170	21474217	3.29594	3.58593	-	noncoding_distintron;lncRNA|LENG8-AS1||noncoding_exon;lncRNA|lnc-ZNF708-3||3utr;ENSG00000182141.5	ENSG00000182141.5	ZNF708
chr16	46834256	46834313	56.3758	6.794	-	3utr;ENSG00000155330.5	ENSG00000155330.5	C16orf87
chr16	46834313	46834356	27.349	6.51091	-	3utr;ENSG00000155330.5	ENSG00000155330.5	C16orf87
chr16	46834235	46834256	35.0979	6.12451	-	3utr;ENSG00000155330.5	ENSG00000155330.5	C16orf87
chr16	46834209	46834235	30.4066	5.68339	-	3utr;ENSG00000155330.5	ENSG00000155330.5	C16orf87
chr17	79877629	79877724	6.39632	3.66399	-	3utr;ENSG00000197063.6||distintron;ENSG00000187531.9	ENSG00000197063.6	MAFG
chr1	218499139	218499275	14.3412	5.89739	+	distintron;ENSG00000067533.5	ENSG00000067533.5	RRP15
chr15	102162780	102162887	30.5063	6.83185	-	noncoding_distintron;ENSG00000184277.8	ENSG00000184277.8	TM2D3
chr15	102162887	102163012	29.223	6.24234	-	noncoding_distintron;ENSG00000184277.8	ENSG00000184277.8	TM2D3
chr4	128960693	128960807	33.9796	7.09298	+	3utr;ENSG00000164074.10||noncoding_distintron;lncRNA|LINC01262||noncoding_distintron;lncRNA|LINC01060	ENSG00000164074.10	C4orf29
chr20	25428292	25428308	5.48543	4.45358	+	3utr;ENSG00000101003.8	ENSG00000101003.8	GINS1
chr20	25428308	25428350	6.91539	4.15318	+	3utr;ENSG00000101003.8	ENSG00000101003.8	GINS1
chr20	25428350	25428377	3.98197	3.73442	+	3utr;ENSG00000101003.8	ENSG00000101003.8	GINS1
chr10	29746869	29746923	10.177	4.14866	-	3utr;ENSG00000197321.10||noncoding_distintron;lncRNA|lnc-OR13A1-1	ENSG00000197321.10	SVIL
chr4	88082616	88082822	21.7971	5.9202	-	3utr;ENSG00000145332.9	ENSG00000145332.9	KLHL8
chr1	156436212	156436268	9.40845	4.0061	-	3utr;ENSG00000116604.13||noncoding_distintron;lncRNA|SERTAD4-AS1||noncoding_exon;lncRNA|lnc-C1orf61-3||noncoding_distintron;lncRNA|lnc-OR4F29-8	ENSG00000116604.13	MEF2D
chr1	156436160	156436212	8.29874	3.89393	-	noncoding_distintron;lncRNA|SERTAD4-AS1||3utr;ENSG00000116604.13||noncoding_exon;lncRNA|lnc-C1orf61-3||noncoding_distintron;lncRNA|lnc-OR4F29-8	ENSG00000116604.13	MEF2D
chr1	42642565	42642609	7.22956	3.09322	-	3utr;ENSG00000198815.4||noncoding_distintron;lncRNA|lnc-OR4F29-8||noncoding_distintron;lncRNA|SERTAD4-AS1	ENSG00000198815.4	FOXJ3
chr2	191556531	191556653	16.7789	3.85259	+	noncoding_distintron;lncRNA|lnc-ACP1-2||noncoding_distintron;lncRNA|lnc-EEF1B2-13||3utr;ENSG00000138386.12	ENSG00000138386.12	NAB1
chr2	191556498	191556531	4.26269	3.32805	+	noncoding_distintron;lncRNA|lnc-ACP1-2||noncoding_distintron;lncRNA|lnc-EEF1B2-13||3utr;ENSG00000138386.12	ENSG00000138386.12	NAB1
chr12	76440988	76441010	14.5825	5.272	-	3utr;ENSG00000187109.9	ENSG00000187109.9	NAP1L1
chr12	76441075	76441091	44.3947	4.8439	-	3utr;ENSG00000187109.9	ENSG00000187109.9	NAP1L1
chr12	76441010	76441065	37.3972	4.84178	-	3utr;ENSG00000187109.9	ENSG00000187109.9	NAP1L1
chr12	76441091	76441146	42.0394	4.75181	-	3utr;ENSG00000187109.9	ENSG00000187109.9	NAP1L1
chr14	34903820	34903941	8.36017	3.59059	-	noncoding_distintron;ENSG00000129521.9||3utr;ENSG00000165389.6	ENSG00000165389.6	SPTSSA
chr15	38645042	38645155	29.5718	5.33727	+	3utr;ENSG00000166068.8	ENSG00000166068.8	SPRED1
chr18	2917698	2917762	19.2881	5.90289	-	noncoding_distintron;lncRNA|lnc-THOC1-1||3utr;ENSG00000101577.5	ENSG00000101577.5	LPIN2
chr18	2917762	2917815	16.2397	5.71141	-	noncoding_distintron;lncRNA|lnc-THOC1-1||3utr;ENSG00000101577.5	ENSG00000101577.5	LPIN2
chr1	61924401	61924450	8.85498	4.88115	+	3utr;ENSG00000162599.11||noncoding_distintron;lncRNA|SLC16A1-AS1	ENSG00000162599.11	NFIA
chr15	25288700	25288787	400	5.2103	+	noncoding_proxintron;lncRNA|lnc-SNRPN-8||noncoding_distintron;ENSG00000272846.1	lncRNA|lnc-SNRPN-8	lnc-SNRPN-8
chr15	25288602	25288650	67.1525	4.53955	+	noncoding_proxintron;lncRNA|lnc-SNRPN-8||noncoding_distintron;ENSG00000272846.1	lncRNA|lnc-SNRPN-8	lnc-SNRPN-8
chr15	25288650	25288700	85.2887	4.21394	+	noncoding_distintron;ENSG00000272846.1||noncoding_proxintron;lncRNA|lnc-SNRPN-8	lncRNA|lnc-SNRPN-8	lnc-SNRPN-8
chr14	34904157	34904232	15.2633	5.78202	-	noncoding_distintron;ENSG00000129521.9||3utr;ENSG00000165389.6	ENSG00000165389.6	SPTSSA
chr14	34904068	34904157	17.272	4.78032	-	noncoding_distintron;ENSG00000129521.9||3utr;ENSG00000165389.6	ENSG00000165389.6	SPTSSA
chrX	76761737	76761804	6.39632	3.47857	-	3utr;ENSG00000085224.16	ENSG00000085224.16	ATRX
chr7	129771219	129771331	29.7726	6.38091	+	3utr;ENSG00000128607.9	ENSG00000128607.9	KLHDC10
chr7	129771331	129771347	12.2068	5.5775	+	3utr;ENSG00000128607.9	ENSG00000128607.9	KLHDC10
chr4	57798591	57798687	400	6.5886	+	3utr;ENSG00000084093.11||noncoding_distintron;lncRNA|LINC01060||noncoding_distintron;lncRNA|LINC01262	ENSG00000084093.11	REST
chr14	77582607	77582672	6.96377	3.95027	+	noncoding_distintron;ENSG00000259164.1||3utr;ENSG00000198894.3	ENSG00000198894.3	KIAA1737
chr14	77582591	77582607	3.08191	3.81975	+	noncoding_distintron;ENSG00000259164.1||3utr;ENSG00000198894.3	ENSG00000198894.3	KIAA1737
chr1	114935568	114935634	5.57774	4.83727	-	noncoding_distintron;lncRNA|SERTAD4-AS1||noncoding_distintron;lncRNA|lnc-OR4F29-8||3utr;ENSG00000197323.6	ENSG00000197323.6	TRIM33
chr1	114935470	114935529	7.72538	4.2655	-	noncoding_distintron;lncRNA|SERTAD4-AS1||noncoding_distintron;lncRNA|lnc-OR4F29-8||3utr;ENSG00000197323.6	ENSG00000197323.6	TRIM33
chr1	114935529	114935568	4.86816	3.9169	-	noncoding_distintron;lncRNA|lnc-OR4F29-8||3utr;ENSG00000197323.6||noncoding_distintron;lncRNA|SERTAD4-AS1	ENSG00000197323.6	TRIM33
chr14	81642909	81642965	126.567	8.98034	-	noncoding_exon;lncRNA|lnc-STON2-5||3utr;ENSG00000165417.7	ENSG00000165417.7	GTF2A1
chr2	86441369	86441487	5.06265	4.72598	-	3utr;ENSG00000068615.12	ENSG00000068615.12	REEP1
chr2	27845462	27845576	4.96094	3.85141	+	3utr;ENSG00000243943.5||noncoding_distintron;lncRNA|lnc-ACP1-2||noncoding_distintron;ENSG00000259080.1||noncoding_distintron;lncRNA|lnc-EEF1B2-13	ENSG00000243943.5	ZNF512
chr5	96369636	96369713	400	7.57758	+	noncoding_distintron;lncRNA|lnc-PLEKHG4B-3||3utr;ENSG00000113441.11	ENSG00000113441.11	LNPEP
chr2	163216993	163217095	5.94698	4.24606	+	3utr;ENSG00000115271.6||noncoding_distintron;lncRNA|lnc-EEF1B2-13||noncoding_distintron;lncRNA|lnc-ACP1-2	ENSG00000115271.6	GCA
chr2	38522763	38522893	39.7582	5.14771	-	3utr;ENSG00000119787.9	ENSG00000119787.9	ATL2
chr1	35580972	35581196	9.85403	4.18135	+	noncoding_distintron;lncRNA|SLC16A1-AS1||3utr;ENSG00000197056.5	ENSG00000197056.5	ZMYM1
chr20	49506835	49506871	5.92662	3.46748	-	3utr;ENSG00000101126.11	ENSG00000101126.11	ADNP
chr15	49283795	49283847	7.61445	3.64144	-	3utr;ENSG00000138593.4	ENSG00000138593.4	SECISBP2L
chr2	113090831	113090883	3.73473	4.51789	+	3utr;ENSG00000188177.9||noncoding_distintron;lncRNA|lnc-ACP1-2||noncoding_distintron;ENSG00000248341.2||noncoding_distintron;lncRNA|lnc-EEF1B2-13	ENSG00000188177.9	ZC3H6
chr4	140432304	140432346	8.51907	4.07868	-	3utr;ENSG00000145391.9	ENSG00000145391.9	SETD7
chr4	140432218	140432272	10.3494	3.46244	-	3utr;ENSG00000145391.9	ENSG00000145391.9	SETD7
chr4	140432272	140432304	9.4524	3.43984	-	3utr;ENSG00000145391.9	ENSG00000145391.9	SETD7
chr3	101541551	101541642	5.3981	4.22767	+	noncoding_distintron;lncRNA|lnc-CHL1-7||3utr;ENSG00000144815.10	ENSG00000144815.10	NXPE3
chr5	63632646	63632730	35.4445	6.44861	+	noncoding_distintron;lncRNA|lnc-PLEKHG4B-3||distintron;ENSG00000164197.7	ENSG00000164197.7	RNF180
chr5	63632748	63632795	19.3133	5.74379	+	noncoding_distintron;lncRNA|lnc-PLEKHG4B-3||distintron;ENSG00000164197.7	ENSG00000164197.7	RNF180
chr11	2965980	2966029	3.88715	3.88252	-	3utr;ENSG00000205531.8||noncoding_distintron;lncRNA|lnc-OR5P3-1	ENSG00000205531.8	NAP1L4
chr4	71849575	71849644	9.9034	4.38046	+	3utr;ENSG00000173542.4||noncoding_distintron;lncRNA|LINC01262||noncoding_distintron;lncRNA|LINC01060	ENSG00000173542.4	MOB1B
chr16	18803403	18803457	400	7.70631	-	distintron;ENSG00000260342.2||3utr;ENSG00000170540.10	ENSG00000170540.10	ARL6IP1
chr17	60081577	60081677	11.2829	4.34153	-	distintron;ENSG00000108510.5	ENSG00000108510.5	MED13
chr10	72637213	72637264	28.8786	6.04211	+	noncoding_distintron;lncRNA|lnc-SAMD8-1||3utr;ENSG00000166224.12||noncoding_distintron;lncRNA|DLG5-AS1	ENSG00000166224.12	SGPL1
chr14	75598693	75598736	48.0579	5.4822	-	3utr;ENSG00000170348.4	ENSG00000170348.4	TMED10
chr3	152559036	152559139	8.53951	5.56289	+	noncoding_exon;ENSG00000241732.1||noncoding_distintron;lncRNA|lnc-CHL1-7||noncoding_exon;lncRNA|lnc-P2RY1-1	ENSG00000241732.1||lncRNA|lnc-P2RY1-1	RP11-38P22.2|lnc-P2RY1-1
chr20	43128095	43128121	4.43846	4.1752	-	3utr;ENSG00000132824.9	ENSG00000132824.9	SERINC3
chr12	392724	392814	239.418	7.95497	-	noncoding_distintron;lncRNA|lnc-SLC6A12-2||3utr;ENSG00000073614.7	ENSG00000073614.7	KDM5A
chr12	392899	392959	35.7296	6.29079	-	3utr;ENSG00000073614.7||noncoding_distintron;lncRNA|lnc-SLC6A12-2	ENSG00000073614.7	KDM5A
chr12	392814	392858	70.2772	6.06693	-	noncoding_distintron;lncRNA|lnc-SLC6A12-2||3utr;ENSG00000073614.7	ENSG00000073614.7	KDM5A
chr10	50663454	50663524	22.3649	5.32217	-	3utr;ENSG00000225830.6	ENSG00000225830.6	ERCC6
chr4	72434063	72434128	4.48026	4.2815	+	3utr;ENSG00000080493.9||noncoding_distintron;lncRNA|LINC01060||noncoding_distintron;lncRNA|LINC01262	ENSG00000080493.9	SLC4A4
chr11	110042040	110042130	56.385	7.47141	+	3utr;ENSG00000149289.6	ENSG00000149289.6	ZC3H12C
chr2	204083022	204083104	18.0048	5.60156	+	3utr;ENSG00000144426.14||noncoding_distintron;lncRNA|lnc-EEF1B2-13||noncoding_distintron;lncRNA|lnc-ACP1-2	ENSG00000144426.14	NBEAL1
chr2	204083104	204083230	38.0474	4.76867	+	noncoding_distintron;lncRNA|lnc-EEF1B2-13||noncoding_distintron;lncRNA|lnc-ACP1-2||3utr;ENSG00000144426.14	ENSG00000144426.14	NBEAL1
chr5	147822083	147822308	6.20407	3.84896	+	3utr;ENSG00000145868.12	ENSG00000145868.12	FBXO38
chr8	106816183	106816206	8.52347	4.21097	+	noncoding_distintron;lncRNA|lnc-ZNF623-2||noncoding_distintron;lncRNA|lnc-ZNF707-1||3utr;ENSG00000169946.9	ENSG00000169946.9	ZFPM2
chr8	106816206	106816219	6.70095	3.75996	+	3utr;ENSG00000169946.9||noncoding_distintron;lncRNA|lnc-ZNF707-1||noncoding_distintron;lncRNA|lnc-ZNF623-2	ENSG00000169946.9	ZFPM2
chr8	106816127	106816183	7.22956	3.74744	+	noncoding_distintron;lncRNA|lnc-ZNF707-1||noncoding_distintron;lncRNA|lnc-ZNF623-2||3utr;ENSG00000169946.9	ENSG00000169946.9	ZFPM2
chr11	10530495	10530512	4.39558	4.62601	-	5utr;ENSG00000255823.1	ENSG00000255823.1	MTRNR2L8
chr11	10530471	10530477	4.52333	3.4335	-	5utr;ENSG00000255823.1	ENSG00000255823.1	MTRNR2L8
chr11	9610315	9610389	124.783	8.77383	+	3utr;ENSG00000166483.6	ENSG00000166483.6	WEE1
chr11	9610389	9610470	72.18	7.33123	+	3utr;ENSG00000166483.6	ENSG00000166483.6	WEE1
chr1	173754388	173754463	3.96098	3.44956	+	3utr;ENSG00000076321.6	ENSG00000076321.6	KLHL20
chr2	70166124	70166154	4.18372	4.13377	+	3utr;ENSG00000059728.6||noncoding_distintron;lncRNA|lnc-ACP1-2||noncoding_distintron;lncRNA|lnc-EEF1B2-13	ENSG00000059728.6	MXD1
chr2	70166154	70166170	3.88715	4.0391	+	noncoding_distintron;lncRNA|lnc-ACP1-2||noncoding_distintron;lncRNA|lnc-EEF1B2-13||3utr;ENSG00000059728.6	ENSG00000059728.6	MXD1
chr15	43036041	43036097	10.3013	4.79653	-	3utr;ENSG00000128881.12	ENSG00000128881.12	TTBK2
chr3	170111424	170111487	24.2501	3.63334	+	3utr;ENSG00000136603.9||noncoding_distintron;lncRNA|lnc-CHL1-7	ENSG00000136603.9	SKIL
chr12	22840914	22841001	62.9227	5.48129	+	noncoding_distintron;lncRNA|lnc-CCDC77-6||3utr;ENSG00000139163.11||noncoding_exon;lncRNA|lnc-CMAS-6	ENSG00000139163.11	ETNK1
chr2	239970645	239970700	5.31259	4.03202	-	3utr;ENSG00000068024.12	ENSG00000068024.12	HDAC4
chr15	25290689	25290709	45.6387	6.41397	+	noncoding_distintron;ENSG00000272846.1||noncoding_distintron;lncRNA|lnc-SNRPN-8	ENSG00000272846.1||lncRNA|lnc-SNRPN-8	lnc-SNRPN-8|RP11-701H24.10
chr15	25290709	25290727	33.106	5.97523	+	noncoding_distintron;ENSG00000272846.1||noncoding_distintron;lncRNA|lnc-SNRPN-8	lncRNA|lnc-SNRPN-8||ENSG00000272846.1	RP11-701H24.10|lnc-SNRPN-8
chr15	25290668	25290686	33.5863	5.06312	+	noncoding_distintron;ENSG00000272846.1||noncoding_distintron;lncRNA|lnc-SNRPN-8	ENSG00000272846.1||lncRNA|lnc-SNRPN-8	RP11-701H24.10|lnc-SNRPN-8
chr15	25290727	25290768	38.783	4.98012	+	noncoding_distintron;ENSG00000272846.1||noncoding_distintron;lncRNA|lnc-SNRPN-8	ENSG00000272846.1||lncRNA|lnc-SNRPN-8	lnc-SNRPN-8|RP11-701H24.10
chr15	25290598	25290668	61.9292	4.65066	+	noncoding_distintron;lncRNA|lnc-SNRPN-8||noncoding_distintron;ENSG00000272846.1	ENSG00000272846.1||lncRNA|lnc-SNRPN-8	lnc-SNRPN-8|RP11-701H24.10
chr5	79275801	79275882	23.3889	6.23696	-	3utr;ENSG00000177034.10	ENSG00000177034.10	MTX3
chr10	18965821	18965851	45.5661	6.02581	+	3utr;ENSG00000165997.4||noncoding_distintron;lncRNA|DLG5-AS1||noncoding_distintron;lncRNA|LINC01515||noncoding_distintron;lncRNA|lnc-SAMD8-1	ENSG00000165997.4	ARL5B
chr10	18965851	18965920	67.0452	5.46621	+	noncoding_distintron;lncRNA|lnc-SAMD8-1||noncoding_distintron;lncRNA|LINC01515||noncoding_distintron;lncRNA|DLG5-AS1||3utr;ENSG00000165997.4	ENSG00000165997.4	ARL5B
chr2	113093063	113093200	6.70095	5.02522	+	noncoding_distintron;lncRNA|lnc-EEF1B2-13||noncoding_distintron;lncRNA|lnc-ACP1-2||3utr;ENSG00000188177.9	ENSG00000188177.9	ZC3H6
chr2	5839456	5839514	52.0048	4.63504	+	noncoding_distintron;lncRNA|lnc-ACP1-2||noncoding_distintron;lncRNA|lnc-EEF1B2-13||3utr;ENSG00000176887.5||noncoding_distintron;ENSG00000242540.2||noncoding_exon;lncRNA|lnc-SOX11-1	ENSG00000176887.5	SOX11
chr12	54631993	54632053	34.5664	5.62487	-	noncoding_distintron;lncRNA|lnc-SLC6A12-2||3utr;ENSG00000094916.9	ENSG00000094916.9	CBX5
chr1	226170524	226170593	124.204	8.69233	-	3utr;ENSG00000143751.9||noncoding_distintron;lncRNA|lnc-OR4F29-8	ENSG00000143751.9	SDE2
chr1	226170593	226170643	114.578	8.19358	-	noncoding_distintron;lncRNA|lnc-OR4F29-8||3utr;ENSG00000143751.9	ENSG00000143751.9	SDE2
chr1	226170689	226170715	65.1512	7.68989	-	3utr;ENSG00000143751.9||noncoding_distintron;lncRNA|lnc-OR4F29-8	ENSG00000143751.9	SDE2
chr1	226170643	226170682	74.1962	7.52352	-	noncoding_distintron;lncRNA|lnc-OR4F29-8||3utr;ENSG00000143751.9	ENSG00000143751.9	SDE2
chr21	40669108	40669203	12.8146	3.39426	-	3utr;ENSG00000185658.9	ENSG00000185658.9	BRWD1
chrX	24002184	24002212	12.601	4.39471	-	3utr;ENSG00000174010.9	ENSG00000174010.9	KLHL15
chr6	82366794	82366943	5.06265	3.72598	-	noncoding_distintron;lncRNA|LINC00242||distintron;ENSG00000112773.11	ENSG00000112773.11	FAM46A
chr6	18225702	18225809	13.7574	5.21529	-	noncoding_distintron;lncRNA|SAPCD1-AS1||noncoding_distintron;lncRNA|lnc-ZFP57-21||noncoding_distintron;lncRNA|LINC00242||noncoding_distintron;lncRNA|lnc-IER3-7||noncoding_distintron;lncRNA|LINC01394||noncoding_distintron;lncRNA|LINC00533||3utr;ENSG00000124795.10||noncoding_distintron;lncRNA|lnc-FKBPL-3||noncoding_distintron;lncRNA|LINC01623||noncoding_distintron;lncRNA|PSORS1C3	ENSG00000124795.10	DEK
chr6	18225588	18225702	23.7854	3.79342	-	noncoding_distintron;lncRNA|LINC01623||noncoding_distintron;lncRNA|LINC00533||noncoding_distintron;lncRNA|LINC01394||noncoding_distintron;lncRNA|lnc-FKBPL-3||3utr;ENSG00000124795.10||noncoding_distintron;lncRNA|lnc-IER3-7||noncoding_distintron;lncRNA|LINC00242||noncoding_distintron;lncRNA|lnc-ZFP57-21||noncoding_distintron;lncRNA|SAPCD1-AS1||noncoding_distintron;lncRNA|PSORS1C3	ENSG00000124795.10	DEK
chr14	64948438	64948637	4.88338	4.39739	-	3utr;ENSG00000089775.7	ENSG00000089775.7	ZBTB25
chr4	135118068	135118146	64.2514	6.41353	-	3utr;ENSG00000254535.2	ENSG00000254535.2	PABPC4L
chr1	36322781	36322859	15.6061	5.65596	+	noncoding_distintron;lncRNA|SLC16A1-AS1||noncoding_exon;lncRNA|lnc-AGO1-1||3utr;ENSG00000134698.10	ENSG00000134698.10	AGO4
chr11	74540847	74540891	3.73473	4.27518	-	noncoding_distintron;ENSG00000166435.11||noncoding_distintron;lncRNA|lnc-XRRA1-1	lncRNA|lnc-XRRA1-1||ENSG00000166435.11	XRRA1|lnc-XRRA1-1
chr2	75884012	75884104	176.72	7.57902	+	3utr;ENSG00000115364.9||noncoding_distintron;lncRNA|lnc-EEF1B2-13||noncoding_distintron;lncRNA|lnc-ACP1-2	ENSG00000115364.9	MRPL19
chr2	75884104	75884157	74.2299	6.6997	+	noncoding_distintron;lncRNA|lnc-EEF1B2-13||noncoding_distintron;lncRNA|lnc-ACP1-2||3utr;ENSG00000115364.9	ENSG00000115364.9	MRPL19
chr4	109474414	109474498	3.40718	4.60625	-	noncoding_distintron;ENSG00000234492.4||noncoding_distintron;lncRNA|RPL34-AS1	ENSG00000234492.4||lncRNA|RPL34-AS1	RPL34-AS1
chr3	88210925	88211007	18.5359	6.40206	+	noncoding_distintron;lncRNA|lnc-CHL1-7||noncoding_distintron;ENSG00000179021.5||noncoding_distintron;lncRNA|lnc-C3orf38-1||noncoding_exon;lncRNA|lnc-ZNF654-3	lncRNA|lnc-ZNF654-3	lnc-ZNF654-3
chr1	202552808	202552850	3.45584	3.3575	+	3utr;ENSG00000077157.16	ENSG00000077157.16	PPP1R12B
chr2	132485935	132486017	8.97376	5.25753	+	noncoding_distintron;lncRNA|lnc-ACP1-2||noncoding_distintron;lncRNA|lnc-EEF1B2-13||distintron;ENSG00000197927.8	ENSG00000197927.8	C2orf27A
chr14	60761965	60762015	24.4148	5.9827	+	3utr;ENSG00000100614.13	ENSG00000100614.13	PPM1A
chrX	41378097	41378180	7.91691	4.33742	-	3utr;ENSG00000147044.16	ENSG00000147044.16	CASK
chr18	12986734	12986807	27.3293	6.65421	+	3utr;ENSG00000085415.11	ENSG00000085415.11	SEH1L
chr17	35910622	35910687	71.3218	7.71401	-	noncoding_distintron;lncRNA|MAPT-AS1||distintron;ENSG00000006114.11||noncoding_distintron;lncRNA|lnc-HNF1B-3	ENSG00000006114.11	SYNRG
chr17	35910687	35910712	51.8964	7.33459	-	distintron;ENSG00000006114.11||noncoding_distintron;lncRNA|MAPT-AS1||noncoding_distintron;lncRNA|lnc-HNF1B-3	ENSG00000006114.11	SYNRG
chr17	35910712	35910809	49.724	7.17653	-	distintron;ENSG00000006114.11||noncoding_distintron;lncRNA|MAPT-AS1||noncoding_distintron;lncRNA|lnc-HNF1B-3	ENSG00000006114.11	SYNRG
chr5	63634061	63634144	20.9921	5.7264	+	distintron;ENSG00000164197.7||noncoding_distintron;lncRNA|lnc-PLEKHG4B-3	ENSG00000164197.7	RNF180
chr5	63634144	63634232	21.3434	5.08785	+	distintron;ENSG00000164197.7||noncoding_distintron;lncRNA|lnc-PLEKHG4B-3	ENSG00000164197.7	RNF180
chr2	87004839	87004900	12.6492	4.08681	+	noncoding_distintron;lncRNA|lnc-ACP1-2||noncoding_distintron;lncRNA|lnc-EEF1B2-13||3utr;ENSG00000153561.8	ENSG00000153561.8	RMND5A
chr2	32381915	32381995	3.7083	3.61768	+	noncoding_distintron;lncRNA|lnc-ACP1-2||3utr;ENSG00000021574.7||noncoding_distintron;lncRNA|lnc-EEF1B2-13	ENSG00000021574.7	SPAST
chr4	39780954	39780967	18.1088	5.60003	+	noncoding_distintron;lncRNA|LINC01060||noncoding_distintron;lncRNA|LINC01262||3utr;ENSG00000078140.9	ENSG00000078140.9	UBE2K
chr4	39780967	39781024	38.6462	5.29658	+	noncoding_distintron;lncRNA|LINC01262||3utr;ENSG00000078140.9||noncoding_distintron;lncRNA|LINC01060	ENSG00000078140.9	UBE2K
chr4	39781024	39781035	20.556	4.9136	+	noncoding_distintron;lncRNA|LINC01060||3utr;ENSG00000078140.9||noncoding_distintron;lncRNA|LINC01262	ENSG00000078140.9	UBE2K
chrX	37316430	37316527	21.3209	5.80126	+	distintron;ENSG00000250349.3||3utr;ENSG00000130962.13	ENSG00000130962.13	PRRG1
chr2	112874085	112874186	4.39687	3.5577	+	3utr;ENSG00000153214.5||noncoding_distintron;lncRNA|lnc-ACP1-2||noncoding_distintron;lncRNA|lnc-EEF1B2-13	ENSG00000153214.5	TMEM87B
chr4	159046189	159046284	12.8511	4.35519	-	3utr;ENSG00000164125.11	ENSG00000164125.11	FAM198B
chr7	34969619	34969685	34.0251	5.97545	-	noncoding_distintron;lncRNA|WEE2-AS1||3utr;ENSG00000173852.9	ENSG00000173852.9	DPY19L1
chr7	34969685	34969709	18.9799	4.97833	-	3utr;ENSG00000173852.9||noncoding_distintron;lncRNA|WEE2-AS1	ENSG00000173852.9	DPY19L1
chr10	51027035	51027098	5.38139	3.66399	-	3utr;ENSG00000227345.4	ENSG00000227345.4	PARG
chr15	60789145	60789188	4.72843	4.86032	-	3utr;ENSG00000069667.11	ENSG00000069667.11	RORA
chr18	45365113	45365190	28.4962	4.68422	-	3utr;ENSG00000175387.11||noncoding_distintron;lncRNA|lnc-THOC1-1	ENSG00000175387.11	SMAD2
chr2	87004694	87004800	41.8333	6.60119	+	3utr;ENSG00000153561.8||noncoding_distintron;lncRNA|lnc-EEF1B2-13||noncoding_distintron;lncRNA|lnc-ACP1-2	ENSG00000153561.8	RMND5A
chr6	170108977	170109079	29.4624	4.46966	-	distintron;ENSG00000130024.10||noncoding_distintron;lncRNA|LINC00242	ENSG00000130024.10	PHF10
chr6	170109150	170109175	23.3077	3.61044	-	noncoding_distintron;lncRNA|LINC00242||distintron;ENSG00000130024.10	ENSG00000130024.10	PHF10
chr6	170109099	170109150	27.2526	3.19951	-	distintron;ENSG00000130024.10||noncoding_distintron;lncRNA|LINC00242	ENSG00000130024.10	PHF10
chr13	80127153	80127283	23.5084	4.38441	+	3utr;ENSG00000102471.9	ENSG00000102471.9	NDFIP2
chr2	132486732	132486798	5.3981	4.48901	+	distintron;ENSG00000197927.8||noncoding_distintron;lncRNA|lnc-EEF1B2-13||noncoding_distintron;lncRNA|lnc-ACP1-2	ENSG00000197927.8	C2orf27A
chr4	135119667	135119693	19.7585	5.45757	-	3utr;ENSG00000254535.2	ENSG00000254535.2	PABPC4L
chr11	9610988	9611039	179.317	8.77689	+	3utr;ENSG00000166483.6	ENSG00000166483.6	WEE1
chr11	9611039	9611107	265.66	8.32057	+	3utr;ENSG00000166483.6	ENSG00000166483.6	WEE1
chr11	9611107	9611116	26.3054	6.15351	+	3utr;ENSG00000166483.6	ENSG00000166483.6	WEE1
chr11	110039430	110039509	53.5427	7.67935	+	3utr;ENSG00000149289.6	ENSG00000149289.6	ZC3H12C
chr9	72968476	72968564	9.67603	4.9706	+	3utr;ENSG00000198887.7	ENSG00000198887.7	SMC5
chr9	72968622	72968686	6.60929	3.07345	+	3utr;ENSG00000198887.7	ENSG00000198887.7	SMC5
chr1	160185844	160185896	3.98197	3.88524	-	noncoding_distintron;lncRNA|SERTAD4-AS1||3utr;ENSG00000132716.14||noncoding_distintron;lncRNA|lnc-OR4F29-8	ENSG00000132716.14	DCAF8
chr1	169446543	169446617	4.39558	4.21744	-	noncoding_distintron;lncRNA|lnc-OR4F29-8||noncoding_distintron;lncRNA|SERTAD4-AS1||CDS;ENSG00000117479.8	ENSG00000117479.8	SLC19A2
chr10	115676030	115676055	17.6496	5.01442	+	3utr;ENSG00000234631.1||3utr;ENSG00000196865.4||noncoding_exon;lncRNA|lnc-ADRB1-4	ENSG00000196865.4||ENSG00000234631.1	NHLRC2|AL162407.1
chr10	115676055	115676117	15.963	4.85826	+	3utr;ENSG00000234631.1||3utr;ENSG00000196865.4||noncoding_exon;lncRNA|lnc-ADRB1-4	ENSG00000234631.1||ENSG00000196865.4	NHLRC2|AL162407.1
chr10	115675965	115676030	15.9959	4.84357	+	3utr;ENSG00000196865.4||noncoding_exon;lncRNA|lnc-ADRB1-4||3utr;ENSG00000234631.1	ENSG00000234631.1||ENSG00000196865.4	AL162407.1|NHLRC2
chr6	132781614	132781686	14.6898	5.14998	-	3utr;ENSG00000079950.9||noncoding_distintron;lncRNA|LINC00242	ENSG00000079950.9	STX7
chr6	132781522	132781614	8.92416	3.6488	-	noncoding_distintron;lncRNA|LINC00242||3utr;ENSG00000079950.9	ENSG00000079950.9	STX7
chr12	4410184	4410212	81.2367	4.97265	+	noncoding_distintron;lncRNA|lnc-CCDC77-6||3utr;ENSG00000118971.3	ENSG00000118971.3	CCND2
chr12	4410212	4410299	400	4.78432	+	noncoding_distintron;lncRNA|lnc-CCDC77-6||3utr;ENSG00000118971.3	ENSG00000118971.3	CCND2
chr12	4410172	4410184	28.4368	4.35529	+	3utr;ENSG00000118971.3||noncoding_distintron;lncRNA|lnc-CCDC77-6	ENSG00000118971.3	CCND2
chr7	101894432	101894486	78.0524	7.76426	+	3utr;ENSG00000257923.5	ENSG00000257923.5	CUX1
chr7	101894366	101894400	93.1616	7.57139	+	3utr;ENSG00000257923.5	ENSG00000257923.5	CUX1
chr7	101894400	101894432	72.4444	6.91849	+	3utr;ENSG00000257923.5	ENSG00000257923.5	CUX1
chr7	101894319	101894366	400	6.65256	+	3utr;ENSG00000257923.5	ENSG00000257923.5	CUX1
chr7	101894261	101894319	400	6.26284	+	3utr;ENSG00000257923.5	ENSG00000257923.5	CUX1
chr5	132216154	132216174	38.0264	5.85506	-	3utr;ENSG00000072364.8	ENSG00000072364.8	AFF4
chr11	107185029	107185086	10.8684	5.44778	-	noncoding_exon;ENSG00000261098.1||noncoding_exon;lncRNA|lnc-CWF19L2-1	lncRNA|lnc-CWF19L2-1||ENSG00000261098.1	lnc-CWF19L2-1|RP11-819C21.1
chr7	11147040	11147194	31.9946	4.86399	+	distintron;ENSG00000106443.10||noncoding_distintron;lncRNA|lnc-UPK3B-5	ENSG00000106443.10	PHF14
chr17	45788512	45788559	3.16817	4.05594	+	3utr;ENSG00000198933.5	ENSG00000198933.5	TBKBP1
chr3	188601105	188601166	19.1125	3.16883	+	noncoding_distintron;lncRNA|lnc-CHL1-7||3utr;ENSG00000145012.8	ENSG00000145012.8	LPP
chr19	37237346	37237391	11.3367	4.22477	-	3utr;ENSG00000267041.1||noncoding_distintron;lncRNA|LENG8-AS1	ENSG00000267041.1	ZNF850
chr19	37237316	37237346	3.49005	3.20953	-	noncoding_distintron;lncRNA|LENG8-AS1||3utr;ENSG00000267041.1	ENSG00000267041.1	ZNF850
chr5	82352014	82352024	19.3133	5.52802	-	3utr;ENSG00000174695.5	ENSG00000174695.5	TMEM167A
chr5	16473902	16473994	8.45707	4.7264	-	3utr;ENSG00000154153.9||noncoding_distintron;lncRNA|LINC02197||noncoding_distintron;lncRNA|lnc-TAF9-1	ENSG00000154153.9	FAM134B
chr5	16473994	16474079	5.64838	4.43201	-	noncoding_distintron;lncRNA|LINC02197||noncoding_distintron;lncRNA|lnc-TAF9-1||3utr;ENSG00000154153.9	ENSG00000154153.9	FAM134B
chr13	77455132	77455240	57.6223	5.26107	-	3utr;ENSG00000178695.4	ENSG00000178695.4	KCTD12
chr1	109470637	109470703	11.5319	5.24089	-	noncoding_distintron;lncRNA|lnc-OR4F29-8||distintron;ENSG00000162641.14||noncoding_distintron;lncRNA|SERTAD4-AS1	ENSG00000162641.14	AKNAD1
chr4	17846968	17847145	3.74586	3.57177	-	3utr;ENSG00000178177.10	ENSG00000178177.10	LCORL
chr1	224346651	224346717	4.39558	4.63569	+	3utr;ENSG00000143756.7	ENSG00000143756.7	FBXO28
chr8	74704432	74704503	20.9855	5.66416	-	3utr;ENSG00000104343.15||noncoding_distintron;ENSG00000258677.2	ENSG00000104343.15	UBE2W
chr13	30339206	30339258	7.53415	4.16675	-	3utr;ENSG00000122042.9	ENSG00000122042.9	UBL3
chr10	96366028	96366109	42.7992	5.92637	+	noncoding_distintron;lncRNA|lnc-TBC1D12-1||noncoding_distintron;ENSG00000244332.1||distintron;ENSG00000119969.10	ENSG00000119969.10	HELLS
chr10	96366112	96366177	25.9445	4.8068	+	distintron;ENSG00000119969.10||noncoding_distintron;ENSG00000244332.1||noncoding_distintron;lncRNA|lnc-TBC1D12-1	ENSG00000119969.10	HELLS
chr3	182636215	182636321	26.0584	5.3541	+	noncoding_distintron;lncRNA|lnc-CHL1-7||3utr;ENSG00000058063.11	ENSG00000058063.11	ATP11B
chr19	3468639	3468706	7.35467	3.65351	+	3utr;ENSG00000141905.13||noncoding_distintron;lncRNA|LINC01480	ENSG00000141905.13	NFIC
chr17	38327865	38327904	4.7763	3.52802	+	noncoding_distintron;lncRNA|KANSL1-AS1||3utr;ENSG00000108349.10||noncoding_distintron;lncRNA|MAPT-IT1	ENSG00000108349.10	CASC3
chr11	27388334	27388443	36.6698	4.97759	-	3utr;ENSG00000205213.9	ENSG00000205213.9	LGR4
chr11	94903318	94903399	46.1885	4.68166	-	3utr;ENSG00000149212.6||noncoding_exon;lncRNA|lnc-CWC15-1	ENSG00000149212.6	SESN3
chr1	157091930	157091979	20.7605	5.43153	-	noncoding_distintron;lncRNA|SERTAD4-AS1||3utr;ENSG00000117036.7||noncoding_distintron;lncRNA|lnc-OR4F29-8	ENSG00000117036.7	ETV3
chr1	14107134	14107222	3.96098	3.09934	+	noncoding_distintron;lncRNA|SLC16A1-AS1||noncoding_distintron;lncRNA|ZNF436-AS1||CDS;ENSG00000116731.18	ENSG00000116731.18	PRDM2
chr12	65640615	65640762	10.4509	4.96529	+	3utr;ENSG00000174106.2	ENSG00000174106.2	LEMD3
chr17	38292584	38292656	16.6561	4.73021	+	noncoding_distintron;lncRNA|MAPT-IT1||noncoding_distintron;lncRNA|KANSL1-AS1||3utr;ENSG00000188895.7	ENSG00000188895.7	MSL1
chr5	167984003	167984067	26.5376	4.76174	-	3utr;ENSG00000120137.6	ENSG00000120137.6	PANK3
chrX	76761470	76761605	16.9981	3.68549	-	3utr;ENSG00000085224.16	ENSG00000085224.16	ATRX
chr2	64862045	64862090	29.9513	6.82217	-	3utr;ENSG00000179833.4	ENSG00000179833.4	SERTAD2
chr1	205579852	205579960	40.1508	6.69756	-	noncoding_distintron;lncRNA|lnc-OR4F29-8||3utr;ENSG00000158711.9||noncoding_distintron;lncRNA|SERTAD4-AS1||noncoding_exon;lncRNA|lnc-SLC45A3-3	ENSG00000158711.9	ELK4
chr10	96361933	96362017	13.2004	4.07821	+	distintron;ENSG00000119969.10||noncoding_distintron;ENSG00000244332.1||noncoding_distintron;lncRNA|lnc-TBC1D12-1	ENSG00000119969.10	HELLS
chr4	53462247	53462318	3.88715	3.52128	-	3utr;ENSG00000109189.8	ENSG00000109189.8	USP46
chr4	105392677	105392707	63.8979	7.2078	-	3utr;ENSG00000168772.9||noncoding_exon;lncRNA|lnc-TACR3-2	ENSG00000168772.9	CXXC4
chr4	105392707	105392724	54.3645	6.91566	-	3utr;ENSG00000168772.9||noncoding_exon;lncRNA|lnc-TACR3-2	ENSG00000168772.9	CXXC4
chr4	105392724	105392741	62.131	6.90956	-	noncoding_exon;lncRNA|lnc-TACR3-2||3utr;ENSG00000168772.9	ENSG00000168772.9	CXXC4
chr4	105392741	105392811	60.2341	6.86543	-	noncoding_exon;lncRNA|lnc-TACR3-2||3utr;ENSG00000168772.9	ENSG00000168772.9	CXXC4
chr4	105392607	105392677	59.1814	6.65857	-	3utr;ENSG00000168772.9||noncoding_exon;lncRNA|lnc-TACR3-2	ENSG00000168772.9	CXXC4
chr18	44390615	44390693	5.78828	4.38252	-	3utr;ENSG00000078043.11||noncoding_distintron;lncRNA|lnc-THOC1-1	ENSG00000078043.11	PIAS2
chr1	244220688	244220756	57.8065	7.48658	+	3utr;ENSG00000179456.9	ENSG00000179456.9	ZBTB18
chr8	127565331	127565374	15.1036	4.22428	-	noncoding_exon;lncRNA|lnc-WASHC5-17||3utr;ENSG00000168672.3	ENSG00000168672.3	FAM84B
chr2	48606188	48606263	19.2371	6.14986	+	noncoding_distintron;lncRNA|lnc-ACP1-2||noncoding_distintron;lncRNA|lnc-EEF1B2-13||3utr;ENSG00000170802.11	ENSG00000170802.11	FOXN2
chr17	38327566	38327695	22.2845	4.96301	+	noncoding_distintron;lncRNA|MAPT-IT1||3utr;ENSG00000108349.10||noncoding_distintron;lncRNA|KANSL1-AS1	ENSG00000108349.10	CASC3
chr8	38118773	38118805	6.76321	3.79924	+	noncoding_distintron;lncRNA|LINC00588||noncoding_distintron;lncRNA|lnc-ZNF707-1||noncoding_distintron;lncRNA|lnc-FBXO25-1||3utr;ENSG00000085788.9||noncoding_distintron;lncRNA|lnc-ZNF596-7||noncoding_distintron;lncRNA|lnc-ZNF623-2	ENSG00000085788.9	DDHD2
chr12	93167073	93167131	31.1491	6.15098	-	3utr;ENSG00000102189.12	ENSG00000102189.12	EEA1
chr14	34270531	34270611	4.72843	4.5391	+	3utr;ENSG00000151322.14	ENSG00000151322.14	NPAS3
chr2	64862000	64862045	27.6971	6.22076	-	3utr;ENSG00000179833.4	ENSG00000179833.4	SERTAD2
chr5	146772876	146772888	400	5.71303	-	3utr;ENSG00000113657.8	ENSG00000113657.8	DPYSL3
chr5	146772888	146772901	400	5.59059	-	3utr;ENSG00000113657.8	ENSG00000113657.8	DPYSL3
chr5	146772825	146772867	400	5.34791	-	3utr;ENSG00000113657.8	ENSG00000113657.8	DPYSL3
chr5	146772867	146772876	400	4.97755	-	3utr;ENSG00000113657.8	ENSG00000113657.8	DPYSL3
chr5	146772901	146772935	400	4.85348	-	3utr;ENSG00000113657.8	ENSG00000113657.8	DPYSL3
chr6	43753405	43753460	4.97568	3.09548	+	noncoding_distintron;lncRNA|LINC00574||3utr;ENSG00000112715.16||noncoding_distintron;lncRNA|lnc-IRF4-1	ENSG00000112715.16	VEGFA
chr10	96366456	96366528	44.8548	7.00831	+	noncoding_distintron;lncRNA|lnc-TBC1D12-1||noncoding_distintron;ENSG00000244332.1||distintron;ENSG00000119969.10	ENSG00000119969.10	HELLS
chr10	96366433	96366456	22.7497	6.49401	+	noncoding_distintron;lncRNA|lnc-TBC1D12-1||noncoding_distintron;ENSG00000244332.1||distintron;ENSG00000119969.10	ENSG00000119969.10	HELLS
chr5	171290683	171290753	5.57451	3.53025	-	3utr;ENSG00000072803.13	ENSG00000072803.13	FBXW11
chr9	34087907	34087977	58.9521	7.99362	-	noncoding_distintron;lncRNA|MAMDC2-AS1||3utr;ENSG00000198876.8	ENSG00000198876.8	DCAF12
chr9	34087839	34087907	52.6838	6.353	-	noncoding_distintron;lncRNA|MAMDC2-AS1||3utr;ENSG00000198876.8	ENSG00000198876.8	DCAF12
chr9	91090553	91090626	6.58051	4.44372	+	3utr;ENSG00000106723.12	ENSG00000106723.12	SPIN1
chr9	91090505	91090553	6.93453	3.35395	+	3utr;ENSG00000106723.12	ENSG00000106723.12	SPIN1
chr1	162496843	162496883	18.9668	5.52428	+	noncoding_exon;lncRNA|lnc-UAP1-4||3utr;ENSG00000152332.11	ENSG00000152332.11	UHMK1
chr9	114309427	114309483	7.863	5.0931	+	distintron;ENSG00000173258.8	ENSG00000173258.8	ZNF483
chr1	244220560	244220636	128.398	7.77645	+	3utr;ENSG00000179456.9	ENSG00000179456.9	ZBTB18
chr1	244220664	244220688	38.997	6.82226	+	3utr;ENSG00000179456.9	ENSG00000179456.9	ZBTB18
chr1	244220636	244220664	48.6754	6.55298	+	3utr;ENSG00000179456.9	ENSG00000179456.9	ZBTB18
chr7	142375337	142375350	20.5629	4.35573	+	3utr;ENSG00000270672.1||noncoding_distintron;lncRNA|lnc-PRSS2-6	ENSG00000270672.1	MTRNR2L6
chr7	142375366	142375411	21.7316	4.34234	+	3utr;ENSG00000270672.1||noncoding_distintron;lncRNA|lnc-PRSS2-6	ENSG00000270672.1	MTRNR2L6
chr7	142375350	142375366	21.4523	4.33414	+	noncoding_distintron;lncRNA|lnc-PRSS2-6||3utr;ENSG00000270672.1	ENSG00000270672.1	MTRNR2L6
chr17	76101220	76101350	4.8123	3.15515	+	3utr;ENSG00000078687.12	ENSG00000078687.12	TNRC6C
chr16	46831578	46831631	61.0058	8.39923	-	3utr;ENSG00000155330.5	ENSG00000155330.5	C16orf87
chr16	46831551	46831578	81.6486	7.24713	-	3utr;ENSG00000155330.5	ENSG00000155330.5	C16orf87
chr16	46831501	46831516	77.8229	7.09639	-	3utr;ENSG00000155330.5	ENSG00000155330.5	C16orf87
chr16	46831631	46831642	28.3878	7.09489	-	3utr;ENSG00000155330.5	ENSG00000155330.5	C16orf87
chr16	46831516	46831551	73.294	6.95977	-	3utr;ENSG00000155330.5	ENSG00000155330.5	C16orf87
chr16	46831490	46831501	32.6748	6.21987	-	3utr;ENSG00000155330.5	ENSG00000155330.5	C16orf87
chr10	45500489	45500577	8.52347	4.31377	+	3utr;ENSG00000165512.4||noncoding_distintron;lncRNA|LINC01515||noncoding_distintron;lncRNA|lnc-SAMD8-1||noncoding_distintron;lncRNA|DLG5-AS1	ENSG00000165512.4	ZNF22
chr2	179973207	179973313	16.2815	3.57474	-	3utr;ENSG00000187231.9	ENSG00000187231.9	SESTD1
chr17	7364468	7364522	5.09086	4.1299	-	3utr;ENSG00000174282.7||noncoding_distintron;lncRNA|LHX1-DT||noncoding_distintron;lncRNA|MAPT-AS1	ENSG00000174282.7	ZBTB4
chr3	196081585	196081682	13.1868	5.19232	-	3utr;ENSG00000163960.7	ENSG00000163960.7	UBXN7
chr16	86547375	86547457	9.94907	4.5745	+	3utr;ENSG00000103241.5	ENSG00000103241.5	FOXF1
chr1	114519874	114520029	15.3656	4.98157	+	3utr;ENSG00000163349.17	ENSG00000163349.17	HIPK1
chr1	114520029	114520095	12.5449	4.90206	+	3utr;ENSG00000163349.17	ENSG00000163349.17	HIPK1
chr1	114520095	114520142	14.6811	4.53025	+	3utr;ENSG00000163349.17	ENSG00000163349.17	HIPK1
chr1	180855137	180855197	3.10037	3.31921	+	3utr;ENSG00000143324.9	ENSG00000143324.9	XPR1
chr13	77458110	77458142	12.4183	4.0992	-	3utr;ENSG00000178695.4	ENSG00000178695.4	KCTD12
chr2	70106641	70106699	8.81762	4.81627	+	3utr;ENSG00000087338.4||noncoding_distintron;lncRNA|lnc-ACP1-2||noncoding_distintron;lncRNA|lnc-EEF1B2-13	ENSG00000087338.4	GMCL1
chr4	2841187	2841282	29.223	5.4832	+	3utr;ENSG00000087266.11||noncoding_distintron;lncRNA|LINC01060||noncoding_distintron;lncRNA|lnc-ZNF718-3||noncoding_distintron;lncRNA|LINC01262	ENSG00000087266.11	SH3BP2
chr4	2841350	2841374	12.7299	3.73326	+	noncoding_distintron;lncRNA|LINC01262||3utr;ENSG00000087266.11||noncoding_distintron;lncRNA|lnc-ZNF718-3||noncoding_distintron;lncRNA|LINC01060	ENSG00000087266.11	SH3BP2
chr12	67706738	67706793	6.11064	3.93824	+	3utr;ENSG00000111530.8	ENSG00000111530.8	CAND1
chr2	218666387	218666466	6.4591	3.44707	-	3utr;ENSG00000079308.12	ENSG00000079308.12	TNS1
chr19	16662238	16662251	5.07138	4.06502	-	noncoding_distintron;ENSG00000141979.4||3utr;ENSG00000127526.9||noncoding_distintron;lncRNA|LENG8-AS1||noncoding_distintron;lncRNA|lnc-SLC35E1-1	ENSG00000127526.9	SLC35E1
chr20	463847	463871	11.5486	4.63048	-	3utr;ENSG00000101266.12	ENSG00000101266.12	CSNK2A1
chr20	463804	463847	17.8616	4.61455	-	3utr;ENSG00000101266.12	ENSG00000101266.12	CSNK2A1
chr20	463709	463768	14.0268	4.3715	-	3utr;ENSG00000101266.12	ENSG00000101266.12	CSNK2A1
chr20	463768	463804	9.5195	4.07135	-	3utr;ENSG00000101266.12	ENSG00000101266.12	CSNK2A1
chr4	2840563	2840586	19.7256	6.05366	+	noncoding_distintron;lncRNA|LINC01060||noncoding_distintron;lncRNA|lnc-ZNF718-3||3utr;ENSG00000087266.11||noncoding_distintron;lncRNA|LINC01262	ENSG00000087266.11	SH3BP2
chr4	2840586	2840643	30.7531	5.65462	+	noncoding_distintron;lncRNA|lnc-ZNF718-3||noncoding_distintron;lncRNA|LINC01060||3utr;ENSG00000087266.11||noncoding_distintron;lncRNA|LINC01262	ENSG00000087266.11	SH3BP2
chr4	2840643	2840662	13.1868	4.66105	+	noncoding_distintron;lncRNA|LINC01262||noncoding_distintron;lncRNA|LINC01060||noncoding_distintron;lncRNA|lnc-ZNF718-3||3utr;ENSG00000087266.11	ENSG00000087266.11	SH3BP2
chr16	18803349	18803403	400	7.59422	-	3utr;ENSG00000170540.10||distintron;ENSG00000260342.2	ENSG00000170540.10	ARL6IP1
chr20	25428706	25428752	5.36968	3.95954	+	3utr;ENSG00000101003.8	ENSG00000101003.8	GINS1
chr15	25294714	25294758	19.9812	4.70735	+	noncoding_distintron;ENSG00000272846.1||noncoding_distintron;lncRNA|lnc-SNRPN-8	ENSG00000272846.1||lncRNA|lnc-SNRPN-8	RP11-701H24.10|lnc-SNRPN-8
chr2	203426481	203426572	270.006	6.28928	+	noncoding_distintron;lncRNA|lnc-ACP1-2||noncoding_distintron;lncRNA|lnc-EEF1B2-13||3utr;ENSG00000204217.8	ENSG00000204217.8	BMPR2
chr4	78088163	78088247	19.7663	5.13358	+	noncoding_distintron;lncRNA|LINC01262||noncoding_distintron;lncRNA|LINC01060||3utr;ENSG00000138764.9	ENSG00000138764.9	CCNG2
chr4	78088141	78088163	6.76321	4.74453	+	noncoding_distintron;lncRNA|LINC01060||3utr;ENSG00000138764.9||noncoding_distintron;lncRNA|LINC01262	ENSG00000138764.9	CCNG2
chr5	140245590	140245743	7.45489	3.58872	+	distintron;ENSG00000204962.4||distintron;ENSG00000204961.5||distintron;ENSG00000255408.2||distintron;ENSG00000204969.5||distintron;ENSG00000204967.6||distintron;ENSG00000250120.2||distintron;ENSG00000081842.13||distintron;ENSG00000204970.5||distintron;ENSG00000204965.4||distintron;ENSG00000204963.4	ENSG00000204961.5||ENSG00000204962.4||ENSG00000204963.4||ENSG00000204965.4||ENSG00000081842.13||ENSG00000250120.2||ENSG00000204970.5||ENSG00000204969.5||ENSG00000255408.2||ENSG00000204967.6	PCDHA6|PCDHA7|PCDHA8|PCDHA5|PCDHA4|PCDHA9|PCDHA3|PCDHA2|PCDHA10|PCDHA1
chr15	93441516	93441524	3.59104	4.00992	+	noncoding_exon;lncRNA|LINC01578||noncoding_exon;ENSG00000272888.1||distintron;ENSG00000173575.14	ENSG00000272888.1||lncRNA|LINC01578	AC013394.2|LINC01578
chr4	120219722	120219762	4.43794	3.21744	-	3utr;ENSG00000164096.10	ENSG00000164096.10	C4orf3
chr4	159589116	159589169	61.5966	6.59941	-	3utr;ENSG00000205208.4	ENSG00000205208.4	C4orf46
chr12	105403998	105404069	7.09013	5.49954	+	noncoding_exon;lncRNA|lnc-WASHC4-4||noncoding_distintron;ENSG00000151131.5	lncRNA|lnc-WASHC4-4	lnc-WASHC4-4
chrX	68061585	68061633	3.88715	4.45523	+	3utr;ENSG00000090776.5	ENSG00000090776.5	EFNB1
chr2	73807907	73808002	13.9018	4.88388	+	distintron;ENSG00000116127.13||noncoding_distintron;lncRNA|lnc-ACP1-2||noncoding_distintron;lncRNA|lnc-EEF1B2-13	ENSG00000116127.13	ALMS1
chr11	111890448	111890517	8.19279	4.97683	+	3utr;ENSG00000150764.9	ENSG00000150764.9	DIXDC1
chr5	40760626	40760690	9.11409	4.84561	-	noncoding_distintron;lncRNA|LINC02197||3utr;ENSG00000132356.7||noncoding_distintron;lncRNA|lnc-TAF9-1	ENSG00000132356.7	PRKAA1
chr12	104498311	104498388	4.28804	3.43237	+	3utr;ENSG00000111727.7	ENSG00000111727.7	HCFC2
chr5	77781899	77782042	16.4832	5.46824	-	3utr;ENSG00000145685.9	ENSG00000145685.9	LHFPL2
chr5	77782042	77782094	6.092	4.2117	-	3utr;ENSG00000145685.9	ENSG00000145685.9	LHFPL2
chr5	134062088	134062121	96.6814	7.34015	+	3utr;ENSG00000113615.8	ENSG00000113615.8	SEC24A
chr5	134062121	134062169	181.184	7.2777	+	3utr;ENSG00000113615.8	ENSG00000113615.8	SEC24A
chr3	71007729	71007761	4.45756	3.00302	-	noncoding_distintron;lncRNA|lnc-ALG1L-2||3utr;ENSG00000114861.14||noncoding_distintron;lncRNA|AADACL2-AS1||noncoding_distintron;lncRNA|lnc-RYBP-11	ENSG00000114861.14	FOXP1
chr1	68575589	68575684	11.2017	3.71097	-	noncoding_distintron;lncRNA|SERTAD4-AS1||noncoding_distintron;lncRNA|lnc-OR4F29-8||distintron;ENSG00000116729.9	ENSG00000116729.9	WLS
chr1	173857298	173857355	3.19204	3.91109	+	3utr;ENSG00000185278.10	ENSG00000185278.10	ZBTB37
chr12	95695859	95695891	15.948	5.8486	+	3utr;ENSG00000028203.13	ENSG00000028203.13	VEZT
chr12	95695787	95695859	13.2636	5.38886	+	3utr;ENSG00000028203.13	ENSG00000028203.13	VEZT
chr12	95695891	95695983	21.5087	5.00328	+	3utr;ENSG00000028203.13	ENSG00000028203.13	VEZT
chr11	33768337	33768370	3.73473	4.50302	-	3utr;ENSG00000110429.9	ENSG00000110429.9	FBXO3
chr6	12120562	12120665	3.88715	3.6528	+	noncoding_distintron;lncRNA|TRIM31-AS1||noncoding_distintron;lncRNA|HCG23||noncoding_distintron;lncRNA|HLA-DQB1-AS1||noncoding_distintron;lncRNA|HCG14||noncoding_distintron;lncRNA|LINC01015||noncoding_distintron;lncRNA|lnc-IRF4-1||noncoding_distintron;lncRNA|MDC1-AS1||noncoding_distintron;lncRNA|LINC00574||noncoding_distintron;lncRNA|lnc-PSMB9-6||noncoding_distintron;lncRNA|lnc-RING1-8||CDS;ENSG00000095951.12||noncoding_distintron;lncRNA|lnc-TCF19-1||noncoding_distintron;lncRNA|lnc-DUSP22-1||noncoding_distintron;lncRNA|HCG26||noncoding_distintron;lncRNA|lnc-OR2J2-2||noncoding_distintron;lncRNA|lnc-IRF4-2||noncoding_distintron;lncRNA|HCG9||noncoding_distintron;lncRNA|HCP5	ENSG00000095951.12	HIVEP1
chr16	46832021	46832106	82.6587	7.16125	-	3utr;ENSG00000155330.5	ENSG00000155330.5	C16orf87
chr1	2298954	2299050	24.5686	6.44716	-	noncoding_distintron;lncRNA|SERTAD4-AS1||noncoding_distintron;lncRNA|lnc-OR4F29-8||noncoding_distintron;lncRNA|LINC01355||distintron;ENSG00000116151.9||noncoding_distintron;lncRNA|lnc-SCMH1-1	ENSG00000116151.9	MORN1
chr1	2299050	2299085	9.83248	5.60311	-	noncoding_distintron;lncRNA|lnc-OR4F29-8||noncoding_distintron;lncRNA|LINC01355||distintron;ENSG00000116151.9||noncoding_distintron;lncRNA|lnc-SCMH1-1||noncoding_distintron;lncRNA|SERTAD4-AS1	ENSG00000116151.9	MORN1
chr1	2299085	2299164	3.98197	3.55791	-	noncoding_distintron;lncRNA|SERTAD4-AS1||noncoding_distintron;lncRNA|lnc-SCMH1-1||noncoding_distintron;lncRNA|lnc-OR4F29-8||noncoding_distintron;lncRNA|LINC01355||distintron;ENSG00000116151.9	ENSG00000116151.9	MORN1
chr19	24310540	24310574	16.1711	5.28541	+	CDS;ENSG00000213096.5||noncoding_distintron;lncRNA|LINC01480	ENSG00000213096.5	ZNF254
chr19	24310457	24310540	19.0107	4.52083	+	CDS;ENSG00000213096.5||noncoding_distintron;lncRNA|LINC01480	ENSG00000213096.5	ZNF254
chr3	185208453	185208576	12.2543	5.01373	-	3utr;ENSG00000163900.6	ENSG00000163900.6	TMEM41A
chr1	198266330	198266365	29.3227	4.16709	+	CDS;ENSG00000151414.10	ENSG00000151414.10	NEK7
chr1	198266365	198266370	17.5596	3.82248	+	CDS;ENSG00000151414.10	ENSG00000151414.10	NEK7
chr17	70120649	70120717	22.8517	6.34141	+	3utr;ENSG00000125398.5	ENSG00000125398.5	SOX9
chr1	117120085	117120168	49.2835	5.49148	-	noncoding_distintron;lncRNA|SERTAD4-AS1||noncoding_distintron;lncRNA|lnc-OR4F29-8||CDS;ENSG00000143061.13	ENSG00000143061.13	IGSF3
chr10	115668811	115668854	13.0891	4.80652	+	3utr;ENSG00000196865.4	ENSG00000196865.4	NHLRC2
chr1	52554111	52554235	11.0879	3.41603	+	3utr;ENSG00000134717.13||noncoding_distintron;lncRNA|SLC16A1-AS1	ENSG00000134717.13	BTF3L4
chr17	15935213	15935316	4.86816	3.37519	-	noncoding_distintron;lncRNA|LHX1-DT||noncoding_distintron;lncRNA|MAPT-AS1||3utr;ENSG00000141027.16	ENSG00000141027.16	NCOR1
chr2	200135672	200135716	75.9488	7.30003	-	3utr;ENSG00000119042.12	ENSG00000119042.12	SATB2
chr2	200135626	200135672	60.6477	7.00408	-	3utr;ENSG00000119042.12	ENSG00000119042.12	SATB2
chr21	38450088	38450179	64.8784	5.84095	+	noncoding_3ss;lncRNA|lnc-TTC3-4||distintron;ENSG00000182670.9	lncRNA|lnc-TTC3-4	lnc-TTC3-4
chr21	38450056	38450088	25.0392	5.122	+	distintron;ENSG00000182670.9||noncoding_proxintron;lncRNA|lnc-TTC3-4	lncRNA|lnc-TTC3-4	lnc-TTC3-4
chr21	38450005	38450021	14.9684	4.54784	+	noncoding_proxintron;lncRNA|lnc-TTC3-4||distintron;ENSG00000182670.9	lncRNA|lnc-TTC3-4	lnc-TTC3-4
chr3	134075816	134075880	17.2691	4.77957	-	3utr;ENSG00000114019.10||noncoding_distintron;lncRNA|AADACL2-AS1	ENSG00000114019.10	AMOTL2
chr3	134075880	134075923	10.2124	4.19502	-	noncoding_distintron;lncRNA|AADACL2-AS1||3utr;ENSG00000114019.10	ENSG00000114019.10	AMOTL2
chr3	134075986	134076019	4.45051	3.38747	-	3utr;ENSG00000114019.10||noncoding_distintron;lncRNA|AADACL2-AS1	ENSG00000114019.10	AMOTL2
chr19	16662152	16662196	4.56609	3.32124	-	noncoding_distintron;ENSG00000141979.4||3utr;ENSG00000127526.9||noncoding_distintron;lncRNA|LENG8-AS1||noncoding_distintron;lncRNA|lnc-SLC35E1-1	ENSG00000127526.9	SLC35E1
chr4	128958996	128959063	18.1855	6.21932	+	noncoding_distintron;lncRNA|LINC01262||3utr;ENSG00000164074.10||noncoding_distintron;lncRNA|LINC01060	ENSG00000164074.10	C4orf29
chr3	142525347	142525434	12.0931	4.64168	+	3utr;ENSG00000144935.10||noncoding_distintron;lncRNA|lnc-CHL1-7	ENSG00000144935.10	TRPC1
chr3	142525221	142525278	6.70095	4.29086	+	3utr;ENSG00000144935.10||noncoding_distintron;lncRNA|lnc-CHL1-7	ENSG00000144935.10	TRPC1
chr3	142525281	142525347	7.72538	4.03175	+	3utr;ENSG00000144935.10||noncoding_distintron;lncRNA|lnc-CHL1-7	ENSG00000144935.10	TRPC1
chr17	65067253	65067294	32.329	6.38527	-	3utr;ENSG00000198265.7||noncoding_exon;lncRNA|lnc-HELZ-4	ENSG00000198265.7	HELZ
chr17	65067232	65067253	33.7126	5.90689	-	3utr;ENSG00000198265.7||noncoding_exon;lncRNA|lnc-HELZ-4	ENSG00000198265.7	HELZ
chr17	65067156	65067232	23.6695	4.9798	-	3utr;ENSG00000198265.7||noncoding_exon;lncRNA|lnc-HELZ-4	ENSG00000198265.7	HELZ
chr6	47592147	47592194	6.48041	3.75861	+	noncoding_distintron;lncRNA|LINC00574||noncoding_distintron;lncRNA|lnc-IRF4-1||3utr;ENSG00000198087.7	ENSG00000198087.7	CD2AP
chr3	27415755	27415788	11.6189	4.31159	-	noncoding_distintron;lncRNA|lnc-RYBP-11||noncoding_distintron;lncRNA|lnc-ALG1L-2||noncoding_distintron;lncRNA|ZNF197-AS1||3utr;ENSG00000033867.12||noncoding_distintron;lncRNA|AADACL2-AS1	ENSG00000033867.12	SLC4A7
chr1	205579530	205579640	39.3374	5.50371	-	noncoding_distintron;lncRNA|SERTAD4-AS1||3utr;ENSG00000158711.9||noncoding_distintron;lncRNA|lnc-OR4F29-8||noncoding_exon;lncRNA|lnc-SLC45A3-3	ENSG00000158711.9	ELK4
chr12	64074396	64074512	6.37823	3.20969	-	noncoding_distintron;lncRNA|lnc-DPY19L2-1||noncoding_distintron;ENSG00000249753.2	lncRNA|lnc-DPY19L2-1||ENSG00000249753.2	lnc-DPY19L2-1|RP11-415I12.3
chr11	20141631	20141670	9.18728	4.46505	+	3utr;ENSG00000166833.15	ENSG00000166833.15	NAV2
chr11	20141670	20141740	15.6105	3.95424	+	3utr;ENSG00000166833.15	ENSG00000166833.15	NAV2
chrX	153213224	153213321	19.381	5.35413	-	3utr;ENSG00000172534.9	ENSG00000172534.9	HCFC1
chrX	153213065	153213131	11.6431	4.9062	-	3utr;ENSG00000172534.9	ENSG00000172534.9	HCFC1
chrX	153213134	153213224	9.98272	4.10449	-	3utr;ENSG00000172534.9	ENSG00000172534.9	HCFC1
chr3	192236654	192236744	5.94698	3.99954	+	noncoding_distintron;lncRNA|lnc-CHL1-7||noncoding_distintron;ENSG00000226709.1||noncoding_exon;lncRNA|lnc-HRASLS-2	lncRNA|lnc-HRASLS-2	lnc-HRASLS-2
chr5	90664610	90664704	18.9668	5.41109	-	3utr;ENSG00000113369.4	ENSG00000113369.4	ARRDC3
chr12	390466	390535	34.7514	6.2203	-	noncoding_distintron;lncRNA|lnc-SLC6A12-2||3utr;ENSG00000073614.7	ENSG00000073614.7	KDM5A
chr9	115382127	115382176	4.48026	4.43392	+	distintron;ENSG00000165185.10	ENSG00000165185.10	KIAA1958
chr9	115382176	115382239	4.52333	4.13569	+	distintron;ENSG00000165185.10	ENSG00000165185.10	KIAA1958
chr10	105786680	105786731	19.9387	6.26721	+	3utr;ENSG00000065613.9	ENSG00000065613.9	SLK
chr10	105786633	105786680	24.7571	5.66986	+	3utr;ENSG00000065613.9	ENSG00000065613.9	SLK
chr2	179512201	179512266	400	5.11564	-	3ss;ENSG00000155657.19	ENSG00000155657.19	TTN
chr2	179512266	179512328	400	4.76978	-	3ss;ENSG00000155657.19	ENSG00000155657.19	TTN
chr9	37088787	37088829	23.3889	5.68987	+	noncoding_exon;ENSG00000233137.2||noncoding_exon;lncRNA|lnc-ZCCHC7-2	lncRNA|lnc-ZCCHC7-2||ENSG00000233137.2	lnc-ZCCHC7-2|RP11-220I1.1
chr10	45500059	45500094	3.88715	4.13761	+	noncoding_distintron;lncRNA|DLG5-AS1||noncoding_distintron;lncRNA|lnc-SAMD8-1||noncoding_distintron;lncRNA|LINC01515||3utr;ENSG00000165512.4	ENSG00000165512.4	ZNF22
chr6	82412084	82412192	5.86509	4.23274	-	noncoding_distintron;lncRNA|LINC00242||distintron;ENSG00000112773.11	ENSG00000112773.11	FAM46A
chr4	72434747	72434812	3.29594	3.32174	+	noncoding_distintron;lncRNA|LINC01262||noncoding_distintron;lncRNA|LINC01060||3utr;ENSG00000080493.9	ENSG00000080493.9	SLC4A4
chr15	96881681	96881822	3.16023	3.30523	+	3utr;ENSG00000185551.8	ENSG00000185551.8	NR2F2
chr5	58267005	58267078	44.2216	6.12195	-	noncoding_distintron;lncRNA|LINC02197||noncoding_distintron;lncRNA|lnc-TAF9-1||3utr;ENSG00000113448.12	ENSG00000113448.12	PDE4D
chr5	58266965	58267005	23.6189	5.34365	-	noncoding_distintron;lncRNA|LINC02197||3utr;ENSG00000113448.12||noncoding_distintron;lncRNA|lnc-TAF9-1	ENSG00000113448.12	PDE4D
chr5	58266951	58266965	10.5149	4.90744	-	noncoding_distintron;lncRNA|LINC02197||3utr;ENSG00000113448.12||noncoding_distintron;lncRNA|lnc-TAF9-1	ENSG00000113448.12	PDE4D
chr9	114696668	114696733	19.8431	5.5866	+	3utr;ENSG00000148154.5	ENSG00000148154.5	UGCG
chr11	5695013	5695091	10.7309	4.26721	-	distintron;ENSG00000132256.14||noncoding_distintron;lncRNA|lnc-OR5P3-1	ENSG00000132256.14	TRIM5
chr10	88493557	88493667	80.3408	3.41864	+	3utr;ENSG00000122367.15	ENSG00000122367.15	LDB3
chr2	160175999	160176106	5.65708	4.26881	-	3utr;ENSG00000123636.13	ENSG00000123636.13	BAZ2B
chr2	211017559	211017631	8.52347	4.79086	-	distintron;ENSG00000144445.11	ENSG00000144445.11	KANSL1L
chr2	211017481	211017559	6.20407	3.74689	-	distintron;ENSG00000144445.11	ENSG00000144445.11	KANSL1L
chr7	139248448	139248492	13.9018	5.7413	-	3utr;ENSG00000064393.11||noncoding_exon;lncRNA|lnc-HIPK2-1||noncoding_distintron;lncRNA|WEE2-AS1	ENSG00000064393.11	HIPK2
chr13	25907247	25907335	19.9835	5.81192	+	3utr;ENSG00000139496.11	ENSG00000139496.11	NUPL1
chr2	203630756	203630846	3.53303	3.12812	+	3utr;ENSG00000138439.10||noncoding_distintron;lncRNA|lnc-ACP1-2||noncoding_distintron;lncRNA|lnc-EEF1B2-13	ENSG00000138439.10	FAM117B
chr17	36668175	36668234	12.3722	4.98055	+	noncoding_distintron;lncRNA|MAPT-IT1||3utr;ENSG00000225485.3||noncoding_distintron;lncRNA|KANSL1-AS1	ENSG00000225485.3	ARHGAP23
chr17	36668150	36668175	8.53951	4.46505	+	noncoding_distintron;lncRNA|KANSL1-AS1||3utr;ENSG00000225485.3||noncoding_distintron;lncRNA|MAPT-IT1	ENSG00000225485.3	ARHGAP23
chr3	52083549	52083669	29.4391	6.61422	-	noncoding_distintron;lncRNA|lnc-RYBP-11||noncoding_distintron;lncRNA|lnc-ALG1L-2||noncoding_distintron;lncRNA|AADACL2-AS1||3utr;ENSG00000164086.8	ENSG00000164086.8	DUSP7
chr6	64291278	64291335	294.081	6.21281	+	3utr;ENSG00000112245.6||noncoding_distintron;lncRNA|LINC00574||noncoding_distintron;lncRNA|lnc-IRF4-1	ENSG00000112245.6	PTP4A1
chr6	64291226	64291278	400	5.66681	+	noncoding_distintron;lncRNA|lnc-IRF4-1||3utr;ENSG00000112245.6||noncoding_distintron;lncRNA|LINC00574	ENSG00000112245.6	PTP4A1
chr6	64291172	64291226	82.7982	5.53933	+	noncoding_distintron;lncRNA|LINC00574||3utr;ENSG00000112245.6||noncoding_distintron;lncRNA|lnc-IRF4-1	ENSG00000112245.6	PTP4A1
chr1	193058366	193058426	66.6962	7.50992	+	3utr;ENSG00000116747.8	ENSG00000116747.8	TROVE2
chr1	193058240	193058366	400	6.51585	+	3utr;ENSG00000116747.8	ENSG00000116747.8	TROVE2
chr1	193058156	193058240	66.1711	5.3263	+	3utr;ENSG00000116747.8	ENSG00000116747.8	TROVE2
chr9	125580736	125580785	11.2829	4.60374	-	3utr;ENSG00000136940.9	ENSG00000136940.9	PDCL
chr9	125580785	125580848	7.72538	4.39569	-	3utr;ENSG00000136940.9	ENSG00000136940.9	PDCL
chr3	152181427	152181474	3.62829	3.31296	+	3utr;ENSG00000152601.13||noncoding_distintron;lncRNA|lnc-CHL1-7	ENSG00000152601.13	MBNL1
chr8	28424377	28424413	8.11445	5.24358	+	noncoding_distintron;lncRNA|lnc-ZNF596-7||3utr;ENSG00000104290.6||noncoding_distintron;lncRNA|lnc-FBXO25-1||noncoding_distintron;lncRNA|lnc-ZNF707-1||noncoding_distintron;lncRNA|LINC00588||noncoding_distintron;lncRNA|lnc-ZNF623-2	ENSG00000104290.6	FZD3
chr18	9954546	9954636	27.0418	5.36588	+	3utr;ENSG00000101558.9	ENSG00000101558.9	VAPA
chr10	98279996	98280045	39.7888	6.79367	-	3utr;ENSG00000077147.10	ENSG00000077147.10	TM9SF3
chr2	182794746	182794846	23.0019	5.79714	+	3utr;ENSG00000138434.12||noncoding_distintron;lncRNA|lnc-ACP1-2||noncoding_distintron;lncRNA|lnc-EEF1B2-13	ENSG00000138434.12	SSFA2
chr5	146771118	146771180	24.3562	3.01106	-	3utr;ENSG00000113657.8	ENSG00000113657.8	DPYSL3
chr8	64124760	64124810	20.9007	5.78507	+	noncoding_distintron;lncRNA|lnc-ZNF707-1||3utr;ENSG00000185728.12||noncoding_distintron;lncRNA|lnc-ZNF623-2	ENSG00000185728.12	YTHDF3
chr8	64124723	64124760	20.6757	5.64676	+	3utr;ENSG00000185728.12||noncoding_distintron;lncRNA|lnc-ZNF707-1||noncoding_distintron;lncRNA|lnc-ZNF623-2	ENSG00000185728.12	YTHDF3
chr8	64124695	64124723	14.6811	5.27081	+	noncoding_distintron;lncRNA|lnc-ZNF623-2||3utr;ENSG00000185728.12||noncoding_distintron;lncRNA|lnc-ZNF707-1	ENSG00000185728.12	YTHDF3
chr15	55911844	55911972	10.7309	4.46464	-	3utr;ENSG00000166450.8	ENSG00000166450.8	PRTG
chr2	53890928	53891026	5.73466	4.64525	-	noncoding_exon;lncRNA|lnc-GPR75-ASB3-4||distintron;ENSG00000115239.17	lncRNA|lnc-GPR75-ASB3-4	lnc-GPR75-ASB3-4
chrX	20144624	20144662	3.49005	3.17791	-	3utr;ENSG00000173674.6	ENSG00000173674.6	EIF1AX
chr17	47371589	47371642	11.8304	3.90758	-	noncoding_distintron;ENSG00000198740.4	ENSG00000198740.4	ZNF652
chr5	141691974	141692043	27.7572	4.97693	-	3utr;ENSG00000187678.8	ENSG00000187678.8	SPRY4
chr3	194997607	194997699	8.87468	3.71744	-	3utr;ENSG00000114331.8	ENSG00000114331.8	ACAP2
chr6	64291128	64291172	37.1045	5.60519	+	noncoding_distintron;lncRNA|LINC00574||3utr;ENSG00000112245.6||noncoding_distintron;lncRNA|lnc-IRF4-1	ENSG00000112245.6	PTP4A1
chr2	70131673	70131744	4.53438	3.09004	+	noncoding_distintron;lncRNA|lnc-EEF1B2-13||noncoding_distintron;lncRNA|lnc-ACP1-2||proxintron;ENSG00000059728.6||3utr;ENSG00000124380.6	ENSG00000124380.6	SNRNP27
chr15	63558131	63558210	10.1012	5.20445	+	3utr;ENSG00000166128.8	ENSG00000166128.8	RAB8B
chr18	74073435	74073509	13.9283	5.57135	-	3utr;ENSG00000101493.6||noncoding_distintron;lncRNA|lnc-THOC1-1	ENSG00000101493.6	ZNF516
chr5	55232584	55232627	12.3722	4.09033	-	3utr;ENSG00000134352.15||noncoding_exon;lncRNA|lnc-ANKRD55-6||noncoding_distintron;lncRNA|lnc-TAF9-1||noncoding_distintron;lncRNA|LINC02197	ENSG00000134352.15	IL6ST
chr5	55232652	55232719	9.54094	3.60005	-	3utr;ENSG00000134352.15||noncoding_distintron;lncRNA|LINC02197||noncoding_distintron;lncRNA|lnc-TAF9-1||noncoding_exon;lncRNA|lnc-ANKRD55-6	ENSG00000134352.15	IL6ST
chr1	225682450	225682537	30.6575	5.30602	-	3utr;ENSG00000154380.12||noncoding_distintron;lncRNA|lnc-OR4F29-8	ENSG00000154380.12	ENAH
chr1	225682537	225682553	16.2397	4.70252	-	3utr;ENSG00000154380.12||noncoding_distintron;lncRNA|lnc-OR4F29-8	ENSG00000154380.12	ENAH
chr1	225682553	225682629	15.9281	4.57868	-	3utr;ENSG00000154380.12||noncoding_distintron;lncRNA|lnc-OR4F29-8	ENSG00000154380.12	ENAH
chr1	178886394	178886440	3.76409	3.65143	+	3utr;ENSG00000116191.13	ENSG00000116191.13	RALGPS2
chr13	41764650	41764735	7.09013	5.376	-	3utr;ENSG00000120696.8	ENSG00000120696.8	KBTBD7
chr2	206868385	206868425	9.48094	4.9899	-	3utr;ENSG00000114933.11	ENSG00000114933.11	INO80D
chr2	206868330	206868385	8.81163	4.81331	-	3utr;ENSG00000114933.11	ENSG00000114933.11	INO80D
chr2	206868425	206868460	4.78529	3.30347	-	3utr;ENSG00000114933.11	ENSG00000114933.11	INO80D
chr10	11373365	11373444	42.0467	5.89006	+	noncoding_distintron;lncRNA|lnc-SAMD8-1||3utr;ENSG00000048740.13||noncoding_distintron;lncRNA|DLG5-AS1||noncoding_distintron;lncRNA|LINC01515	ENSG00000048740.13	CELF2
chr11	72548387	72548474	15.0001	4.43406	-	3utr;ENSG00000137478.10	ENSG00000137478.10	FCHSD2
chr7	30052311	30052410	4.89277	3.99231	-	3utr;ENSG00000106080.6||noncoding_distintron;lncRNA|WEE2-AS1	ENSG00000106080.6	FKBP14
chr15	25277931	25277965	90.699	6.78567	+	noncoding_distintron;ENSG00000272846.1||noncoding_exon;ENSG00000257151.1||noncoding_exon;lncRNA|lnc-SNRPN-8	ENSG00000257151.1||lncRNA|lnc-SNRPN-8	lnc-SNRPN-8|PWAR6
chr15	25278016	25278061	400	6.09928	+	noncoding_exon;ENSG00000257151.1||noncoding_exon;lncRNA|lnc-SNRPN-8||noncoding_distintron;ENSG00000272846.1	lncRNA|lnc-SNRPN-8||ENSG00000257151.1	lnc-SNRPN-8|PWAR6
chr15	25277969	25277981	70.8029	5.84853	+	noncoding_distintron;ENSG00000272846.1||noncoding_exon;ENSG00000257151.1||noncoding_exon;lncRNA|lnc-SNRPN-8	lncRNA|lnc-SNRPN-8||ENSG00000257151.1	lnc-SNRPN-8|PWAR6
chr15	25277981	25278003	400	5.72254	+	noncoding_exon;ENSG00000257151.1||noncoding_exon;lncRNA|lnc-SNRPN-8||noncoding_distintron;ENSG00000272846.1	lncRNA|lnc-SNRPN-8||ENSG00000257151.1	PWAR6|lnc-SNRPN-8
chr15	25278003	25278016	400	5.65709	+	noncoding_exon;lncRNA|lnc-SNRPN-8||noncoding_exon;ENSG00000257151.1||noncoding_distintron;ENSG00000272846.1	lncRNA|lnc-SNRPN-8||ENSG00000257151.1	lnc-SNRPN-8|PWAR6
chr3	24021786	24021823	14.5825	5.37978	+	3utr;ENSG00000174738.8||noncoding_distintron;lncRNA|lnc-CHL1-7	ENSG00000174738.8	NR1D2
chr3	24021823	24021892	28.1547	4.52644	+	noncoding_distintron;lncRNA|lnc-CHL1-7||3utr;ENSG00000174738.8	ENSG00000174738.8	NR1D2
chrY	15031898	15031948	5.31259	4.05648	+	3utr;ENSG00000067048.12	ENSG00000067048.12	DDX3Y
chrX	119572098	119572131	21.1058	5.86462	-	3utr;ENSG00000005893.11	ENSG00000005893.11	LAMP2
chr17	18567358	18567421	3.08191	4.31975	-	noncoding_distintron;lncRNA|MAPT-AS1||noncoding_distintron;lncRNA|LHX1-DT||distintron;ENSG00000249459.4	ENSG00000249459.4	ZNF286B
chr12	53910022	53910065	4.88338	3.61422	-	3utr;ENSG00000170653.14||noncoding_distintron;lncRNA|lnc-SLC6A12-2||distintron;ENSG00000267281.2	ENSG00000170653.14	ATF7
chr16	3776653	3776748	14.9289	5.40095	-	noncoding_distintron;lncRNA|lnc-MSLNL-3||noncoding_distintron;lncRNA|GLIS2-AS1||3utr;ENSG00000005339.8	ENSG00000005339.8	CREBBP
chr2	8861407	8861449	5.06265	4.45831	-	noncoding_exon;ENSG00000260837.1||noncoding_exon;lncRNA|lnc-MBOAT2-10	lncRNA|lnc-MBOAT2-10||ENSG00000260837.1	RP11-434B12.1|lnc-MBOAT2-10
chr14	69255833	69255863	400	6.90849	-	3utr;ENSG00000185650.8	ENSG00000185650.8	ZFP36L1
chr14	69255793	69255833	400	6.59257	-	3utr;ENSG00000185650.8	ENSG00000185650.8	ZFP36L1
chr4	128959491	128959553	19.2371	5.75763	+	3utr;ENSG00000164074.10||noncoding_distintron;lncRNA|LINC01262||noncoding_distintron;lncRNA|LINC01060	ENSG00000164074.10	C4orf29
chr3	88214108	88214206	11.1952	5.0792	+	noncoding_distintron;ENSG00000179021.5||noncoding_distintron;lncRNA|lnc-CHL1-7||noncoding_exon;lncRNA|lnc-ZNF654-3||noncoding_distintron;lncRNA|lnc-C3orf38-1	lncRNA|lnc-ZNF654-3	lnc-ZNF654-3
chr14	81642669	81642719	92.334	8.27402	-	noncoding_exon;lncRNA|lnc-STON2-5||3utr;ENSG00000165417.7	ENSG00000165417.7	GTF2A1
chr14	81642592	81642639	121.663	7.81822	-	3utr;ENSG00000165417.7||noncoding_exon;lncRNA|lnc-STON2-5	ENSG00000165417.7	GTF2A1
chr14	81642719	81642738	63.1911	7.60941	-	noncoding_exon;lncRNA|lnc-STON2-5||3utr;ENSG00000165417.7	ENSG00000165417.7	GTF2A1
chr14	81642639	81642669	113.515	7.49349	-	noncoding_exon;lncRNA|lnc-STON2-5||3utr;ENSG00000165417.7	ENSG00000165417.7	GTF2A1
chr11	119173976	119174013	10.1774	4.81377	+	3utr;ENSG00000110395.4	ENSG00000110395.4	CBL
chr5	40760124	40760187	4.45756	3.59004	-	noncoding_distintron;lncRNA|lnc-TAF9-1||noncoding_distintron;lncRNA|LINC02197||3utr;ENSG00000132356.7	ENSG00000132356.7	PRKAA1
chr7	90044890	90044926	5.94698	4.80962	+	noncoding_distintron;ENSG00000273299.1||3utr;ENSG00000157224.11||noncoding_distintron;lncRNA|lnc-CLDN12-3	ENSG00000157224.11	CLDN12
chr22	40723491	40723595	19.9913	4.36313	+	3utr;ENSG00000100354.16	ENSG00000100354.16	TNRC6B
chr5	156564516	156564664	7.20631	4.80545	-	3utr;ENSG00000155868.7||distintron;ENSG00000135077.4	ENSG00000155868.7	MED7
chr8	116420780	116420855	3.97403	4.19653	-	3utr;ENSG00000104447.7	ENSG00000104447.7	TRPS1
chr4	121957336	121957458	3.96098	3.36112	-	CDS;ENSG00000173376.9	ENSG00000173376.9	NDNF
chr5	141690330	141690360	38.319	7.13377	-	3utr;ENSG00000187678.8	ENSG00000187678.8	SPRY4
chr5	141690266	141690330	53.8411	6.35676	-	3utr;ENSG00000187678.8	ENSG00000187678.8	SPRY4
chr11	125453414	125453474	14.5825	4.6221	+	CDS;ENSG00000149547.10	ENSG00000149547.10	EI24
chr18	43846366	43846447	61.0711	7.7174	+	3utr;ENSG00000152242.6	ENSG00000152242.6	C18orf25
chr18	43846447	43846480	44.8548	7.11604	+	3utr;ENSG00000152242.6	ENSG00000152242.6	C18orf25
chr18	43846294	43846366	37.526	6.02403	+	3utr;ENSG00000152242.6	ENSG00000152242.6	C18orf25
chr5	96372835	96372868	182.979	7.81013	+	noncoding_distintron;lncRNA|lnc-PLEKHG4B-3||noncoding_exon;ENSG00000213702.2||3utr;ENSG00000113441.11||noncoding_exon;lncRNA|lnc-ERAP2-4	ENSG00000113441.11	LNPEP
chr7	101893444	101893463	51.5439	6.9576	+	3utr;ENSG00000257923.5	ENSG00000257923.5	CUX1
chr7	101893403	101893444	59.5322	6.89644	+	3utr;ENSG00000257923.5	ENSG00000257923.5	CUX1
chr2	99716417	99716469	3.08191	4.50648	-	distintron;ENSG00000135951.10	ENSG00000135951.10	TSGA10
chr12	392142	392199	17.272	4.4163	-	3utr;ENSG00000073614.7||noncoding_distintron;lncRNA|lnc-SLC6A12-2	ENSG00000073614.7	KDM5A
chr3	188607934	188608008	39.9701	5.82027	+	3utr;ENSG00000145012.8||noncoding_distintron;lncRNA|lnc-CHL1-7||noncoding_exon;lncRNA|lnc-LPP-2	ENSG00000145012.8	LPP
chr3	188607875	188607934	32.6332	5.7549	+	3utr;ENSG00000145012.8||noncoding_distintron;lncRNA|lnc-CHL1-7||noncoding_exon;lncRNA|lnc-LPP-2	ENSG00000145012.8	LPP
chr16	81743953	81744013	12.932	5.13328	+	3utr;ENSG00000153815.12	ENSG00000153815.12	CMIP
chr9	2800728	2800837	12.0931	4.02316	-	noncoding_distintron;ENSG00000080608.9||noncoding_distintron;lncRNA|MAMDC2-AS1	lncRNA|MAMDC2-AS1||ENSG00000080608.9	KIAA0020|MAMDC2-AS1
chr14	71578040	71578099	14.0261	3.70097	+	3utr;ENSG00000100731.11	ENSG00000100731.11	PCNX
chr2	169628976	169629043	3.9936	3.23776	+	noncoding_distintron;lncRNA|lnc-ACP1-2||3utr;ENSG00000172292.10||noncoding_distintron;lncRNA|lnc-EEF1B2-13	ENSG00000172292.10	CERS6
chr15	66181405	66181454	3.49005	3.38415	+	3utr;ENSG00000103769.5	ENSG00000103769.5	RAB11A
chr4	146055463	146055519	48.0318	7.23917	-	3utr;ENSG00000164164.11	ENSG00000164164.11	OTUD4
chr19	20827343	20827378	8.81762	4.7815	-	noncoding_distintron;ENSG00000269110.1||noncoding_distintron;lncRNA|LENG8-AS1||distintron;ENSG00000188171.10	ENSG00000188171.10	ZNF626
chr8	81887648	81887690	5.48543	4.16583	-	noncoding_5ss;lncRNA|lnc-ZNF704-9||3utr;ENSG00000076641.4	ENSG00000076641.4	PAG1
chr8	81887577	81887632	6.48041	3.66675	-	3utr;ENSG00000076641.4||noncoding_proxintron;lncRNA|lnc-ZNF704-9	ENSG00000076641.4	PAG1
chr18	39661709	39661796	9.08413	4.12523	+	3utr;ENSG00000078142.7	ENSG00000078142.7	PIK3C3
chr1	220701956	220702025	4.88338	3.42496	+	5utr;ENSG00000116141.11	ENSG00000116141.11	MARK1
chr4	124324375	124324477	43.4486	6.54696	+	noncoding_distintron;lncRNA|LINC01060||noncoding_distintron;lncRNA|LINC01262||3utr;ENSG00000164056.6	ENSG00000164056.6	SPRY1
chr5	151190779	151190890	72.116	5.83733	+	3utr;ENSG00000145907.10||noncoding_exon;lncRNA|lnc-SLC36A1-5	ENSG00000145907.10	G3BP1
chr5	151190679	151190698	32.9116	5.75013	+	noncoding_exon;lncRNA|lnc-SLC36A1-5||3utr;ENSG00000145907.10	ENSG00000145907.10	G3BP1
chr5	151190616	151190679	31.5289	5.69962	+	noncoding_exon;lncRNA|lnc-SLC36A1-5||3utr;ENSG00000145907.10	ENSG00000145907.10	G3BP1
chr5	151190704	151190761	26.2403	4.9581	+	3utr;ENSG00000145907.10||noncoding_exon;lncRNA|lnc-SLC36A1-5	ENSG00000145907.10	G3BP1
chr2	70107270	70107365	15.2646	5.9896	+	3utr;ENSG00000087338.4||noncoding_distintron;lncRNA|lnc-EEF1B2-13||noncoding_distintron;lncRNA|lnc-ACP1-2	ENSG00000087338.4	GMCL1
chr2	70107365	70107432	8.11445	5.62698	+	3utr;ENSG00000087338.4||noncoding_distintron;lncRNA|lnc-EEF1B2-13||noncoding_distintron;lncRNA|lnc-ACP1-2	ENSG00000087338.4	GMCL1
chr2	70107207	70107270	10.5234	5.59259	+	noncoding_distintron;lncRNA|lnc-EEF1B2-13||3utr;ENSG00000087338.4||noncoding_distintron;lncRNA|lnc-ACP1-2	ENSG00000087338.4	GMCL1
chr9	80333196	80333277	261.716	7.11424	-	noncoding_exon;lncRNA|lnc-GNA14-3||3utr;ENSG00000156052.6	ENSG00000156052.6	GNAQ
chr9	80333124	80333196	39.5	5.97468	-	noncoding_exon;lncRNA|lnc-GNA14-3||3utr;ENSG00000156052.6	ENSG00000156052.6	GNAQ
chr4	120215624	120215668	6.37823	4.57345	+	3utr;ENSG00000145390.7||noncoding_distintron;lncRNA|LINC01262||noncoding_distintron;lncRNA|LINC01060	ENSG00000145390.7	USP53
chr4	120215668	120215714	6.32438	4.00167	+	noncoding_distintron;lncRNA|LINC01262||noncoding_distintron;lncRNA|LINC01060||3utr;ENSG00000145390.7	ENSG00000145390.7	USP53
chr1	198290600	198290643	83.3194	6.56172	+	3utr;ENSG00000151414.10	ENSG00000151414.10	NEK7
chr1	198290643	198290694	400	5.54842	+	3utr;ENSG00000151414.10	ENSG00000151414.10	NEK7
chr1	198290696	198290707	34.904	4.81708	+	3utr;ENSG00000151414.10	ENSG00000151414.10	NEK7
chr6	165745836	165745925	6.41072	4.77795	-	3utr;ENSG00000112541.9||noncoding_distintron;lncRNA|LINC00242	ENSG00000112541.9	PDE10A
chr5	108672018	108672050	13.2316	3.48901	-	3utr;ENSG00000198961.5	ENSG00000198961.5	PJA2
chr6	36891890	36891938	4.8123	3.30088	+	noncoding_distintron;lncRNA|lnc-IRF4-1||noncoding_distintron;lncRNA|LINC00574||3utr;ENSG00000198663.12	ENSG00000198663.12	C6orf89
chr12	9830062	9830131	4.53438	4.06713	+	noncoding_distintron;lncRNA|lnc-CCDC77-6||distintron;ENSG00000069493.10	ENSG00000069493.10	CLEC2D
chr12	9830131	9830210	4.25746	3.44277	+	distintron;ENSG00000069493.10||noncoding_distintron;lncRNA|lnc-CCDC77-6	ENSG00000069493.10	CLEC2D
chr7	139788880	139788929	9.48796	5.7732	-	noncoding_distintron;lncRNA|WEE2-AS1||3utr;ENSG00000006459.6	ENSG00000006459.6	JHDM1D
chr7	139788842	139788880	11.5607	5.63713	-	noncoding_distintron;lncRNA|WEE2-AS1||3utr;ENSG00000006459.6	ENSG00000006459.6	JHDM1D
chr7	139788722	139788765	11.6114	5.45585	-	3utr;ENSG00000006459.6||noncoding_distintron;lncRNA|WEE2-AS1	ENSG00000006459.6	JHDM1D
chr7	139788692	139788722	7.91691	4.91567	-	noncoding_distintron;lncRNA|WEE2-AS1||3utr;ENSG00000006459.6	ENSG00000006459.6	JHDM1D
chr7	139788765	139788842	12.601	4.75202	-	noncoding_distintron;lncRNA|WEE2-AS1||3utr;ENSG00000006459.6	ENSG00000006459.6	JHDM1D
chr12	101787860	101787940	16.4664	4.40026	-	3utr;ENSG00000120805.9	ENSG00000120805.9	ARL1
chr5	127731462	127731512	400	6.95766	-	proxintron;ENSG00000138829.6	ENSG00000138829.6	FBN2
chr13	42895190	42895287	37.5485	5.50044	+	3utr;ENSG00000023516.7	ENSG00000023516.7	AKAP11
chr13	42895287	42895357	33.7375	5.09522	+	3utr;ENSG00000023516.7	ENSG00000023516.7	AKAP11
chr1	114304865	114304946	22.398	6.52206	-	3utr;ENSG00000081019.9||noncoding_distintron;lncRNA|SERTAD4-AS1||noncoding_distintron;lncRNA|lnc-OR4F29-8||noncoding_exon;lncRNA|lnc-RSBN1-1	ENSG00000081019.9	RSBN1
chr10	76936640	76936728	11.0879	4.01084	+	noncoding_distintron;lncRNA|lnc-SAMD8-1||3utr;ENSG00000156671.8||noncoding_distintron;lncRNA|DLG5-AS1	ENSG00000156671.8	SAMD8
chr20	34637995	34638031	400	6.1133	-	noncoding_exon;ENSG00000260032.1||noncoding_exon;lncRNA|NORAD	ENSG00000260032.1||lncRNA|NORAD	LINC00657|NORAD
chr20	34637954	34637995	400	5.49942	-	noncoding_exon;lncRNA|NORAD||noncoding_exon;ENSG00000260032.1	lncRNA|NORAD||ENSG00000260032.1	NORAD|LINC00657
chr11	94609250	94609322	3.36157	3.22598	+	3utr;ENSG00000166025.13	ENSG00000166025.13	AMOTL1
chr15	38647558	38647633	47.3745	6.94852	+	3utr;ENSG00000166068.8	ENSG00000166068.8	SPRED1
chr15	38647633	38647680	44.049	6.12725	+	3utr;ENSG00000166068.8	ENSG00000166068.8	SPRED1
chr15	38647717	38647737	16.6481	5.56766	+	3utr;ENSG00000166068.8	ENSG00000166068.8	SPRED1
chr15	38647680	38647717	25.2177	5.15155	+	3utr;ENSG00000166068.8	ENSG00000166068.8	SPRED1
chr3	114033405	114033462	10.1884	5.72119	-	noncoding_exon;ENSG00000259976.1||noncoding_distintron;lncRNA|lnc-ALG1L-2||noncoding_distintron;lncRNA|AADACL2-AS1||noncoding_exon;lncRNA|lnc-ZBTB20-1	lncRNA|lnc-ZBTB20-1||ENSG00000259976.1	RP11-553L6.5|lnc-ZBTB20-1
chr1	226172122	226172154	141.99	8.49453	-	3utr;ENSG00000143751.9||noncoding_distintron;lncRNA|lnc-OR4F29-8	ENSG00000143751.9	SDE2
chr1	226172024	226172122	254.033	8.22014	-	noncoding_distintron;lncRNA|lnc-OR4F29-8||3utr;ENSG00000143751.9	ENSG00000143751.9	SDE2
chr1	113667298	113667342	3.7083	3.49547	+	3utr;ENSG00000198799.7	ENSG00000198799.7	LRIG2
chr6	110933245	110933304	4.39558	4.47473	-	3utr;ENSG00000155111.10||noncoding_distintron;lncRNA|LINC00242	ENSG00000155111.10	CDK19
chr3	176742679	176742707	20.661	3.96361	-	3utr;ENSG00000177565.11	ENSG00000177565.11	TBL1XR1
chr3	176742613	176742679	22.5258	3.62207	-	3utr;ENSG00000177565.11	ENSG00000177565.11	TBL1XR1
chr1	32637063	32637086	9.64382	3.88343	+	3utr;ENSG00000025800.9||noncoding_distintron;lncRNA|SLC16A1-AS1||noncoding_proxintron;ENSG00000250135.1	ENSG00000025800.9	KPNA6
chr2	75887325	75887354	56.385	7.61209	+	noncoding_distintron;lncRNA|lnc-EEF1B2-13||distintron;ENSG00000115364.9||noncoding_distintron;lncRNA|lnc-ACP1-2	ENSG00000115364.9	MRPL19
chr2	75887354	75887405	76.6359	7.15254	+	noncoding_distintron;lncRNA|lnc-ACP1-2||distintron;ENSG00000115364.9||noncoding_distintron;lncRNA|lnc-EEF1B2-13	ENSG00000115364.9	MRPL19
chr7	5346996	5347017	10.2124	4.48327	-	3utr;ENSG00000182095.10||noncoding_distintron;lncRNA|WEE2-AS1	ENSG00000182095.10	TNRC18
chr7	5347017	5347056	8.46276	3.73143	-	3utr;ENSG00000182095.10||noncoding_distintron;lncRNA|WEE2-AS1	ENSG00000182095.10	TNRC18
chr9	108310704	108310798	8.51907	4.01546	+	noncoding_distintron;lncRNA|lnc-FKTN-1||3utr;ENSG00000106701.7	ENSG00000106701.7	FSD1L
chr6	118881670	118881719	400	6.4574	+	noncoding_distintron;lncRNA|lnc-IRF4-1||3utr;ENSG00000198523.5||noncoding_distintron;lncRNA|LINC00574	ENSG00000198523.5	PLN
chr6	118881607	118881670	400	5.96688	+	noncoding_distintron;lncRNA|lnc-IRF4-1||3utr;ENSG00000198523.5||noncoding_distintron;lncRNA|LINC00574	ENSG00000198523.5	PLN
chr6	118881719	118881731	35.1191	4.47651	+	noncoding_distintron;lncRNA|lnc-IRF4-1||noncoding_distintron;lncRNA|LINC00574||3utr;ENSG00000198523.5	ENSG00000198523.5	PLN
chr2	208686826	208686868	3.19204	3.49683	-	noncoding_exon;lncRNA|lnc-FZD5-1||noncoding_exon;ENSG00000244567.1	lncRNA|lnc-FZD5-1||ENSG00000244567.1	lnc-FZD5-1|AC096772.6
chr6	149826184	149826307	29.8501	5.43944	-	noncoding_distintron;lncRNA|LINC00242||3utr;ENSG00000131013.3	ENSG00000131013.3	PPIL4
chr6	149826316	149826412	28.8743	5.37506	-	3utr;ENSG00000131013.3||noncoding_distintron;lncRNA|LINC00242	ENSG00000131013.3	PPIL4
chr6	149826418	149826514	34.6959	5.14794	-	noncoding_distintron;lncRNA|LINC00242||3utr;ENSG00000131013.3	ENSG00000131013.3	PPIL4
chr6	149826514	149826561	13.9283	4.60491	-	noncoding_distintron;lncRNA|LINC00242||3utr;ENSG00000131013.3	ENSG00000131013.3	PPIL4
chr1	61923528	61923553	28.1901	5.46905	+	noncoding_distintron;lncRNA|SLC16A1-AS1||3utr;ENSG00000162599.11	ENSG00000162599.11	NFIA
chr1	61923553	61923589	29.223	5.21811	+	noncoding_distintron;lncRNA|SLC16A1-AS1||3utr;ENSG00000162599.11	ENSG00000162599.11	NFIA
chr19	37470242	37470439	4.18372	4.47893	+	noncoding_distintron;lncRNA|LINC01480||3utr;ENSG00000198453.8	ENSG00000198453.8	ZNF568
chr4	141541977	141542113	34.8427	5.45276	-	3utr;ENSG00000109436.7	ENSG00000109436.7	TBC1D9
chr4	141542113	141542160	18.4561	5.24606	-	3utr;ENSG00000109436.7	ENSG00000109436.7	TBC1D9
chr10	11374618	11374713	36.0833	5.83409	+	noncoding_distintron;lncRNA|LINC01515||noncoding_distintron;lncRNA|lnc-SAMD8-1||3utr;ENSG00000048740.13||noncoding_distintron;lncRNA|DLG5-AS1	ENSG00000048740.13	CELF2
chr9	129981882	129981948	4.28804	3.60825	+	3utr;ENSG00000136828.14	ENSG00000136828.14	RALGPS1
chr3	138124213	138124315	8.21873	4.04494	+	noncoding_distintron;lncRNA|lnc-CHL1-7||3utr;ENSG00000158186.8	ENSG00000158186.8	MRAS
chr6	123539137	123539237	3.68916	3.28097	-	3utr;ENSG00000186439.8||noncoding_distintron;lncRNA|LINC00242	ENSG00000186439.8	TRDN
chr10	60129210	60129367	13.441	4.5959	+	noncoding_distintron;lncRNA|LINC01515||noncoding_distintron;lncRNA|lnc-SAMD8-1||3utr;ENSG00000072401.10||noncoding_distintron;lncRNA|DLG5-AS1	ENSG00000072401.10	UBE2D1
chr17	76103382	76103508	5.3981	4.19121	+	3utr;ENSG00000078687.12	ENSG00000078687.12	TNRC6C
chr19	54379464	54379511	400	7.09913	+	3utr;ENSG00000179820.11	ENSG00000179820.11	MYADM
chr19	54379446	54379464	400	6.95139	+	3utr;ENSG00000179820.11	ENSG00000179820.11	MYADM
chr19	54379438	54379446	400	6.77401	+	3utr;ENSG00000179820.11	ENSG00000179820.11	MYADM
chr19	54379352	54379396	400	6.69966	+	3utr;ENSG00000179820.11	ENSG00000179820.11	MYADM
chr19	54379396	54379408	400	6.63217	+	3utr;ENSG00000179820.11	ENSG00000179820.11	MYADM
chr19	54379432	54379438	400	6.53184	+	3utr;ENSG00000179820.11	ENSG00000179820.11	MYADM
chr19	54379408	54379432	400	6.41071	+	3utr;ENSG00000179820.11	ENSG00000179820.11	MYADM
chr10	135217063	135217124	8.56737	3.95152	+	distintron;ENSG00000148824.14||distintron;ENSG00000254536.1	ENSG00000254536.1||ENSG00000148824.14	RP11-108K14.8|MTG1
chr10	135217124	135217163	4.96094	3.12322	+	distintron;ENSG00000148824.14||distintron;ENSG00000254536.1	ENSG00000148824.14||ENSG00000254536.1	RP11-108K14.8|MTG1
chr15	25267913	25267969	55.0507	4.84606	+	noncoding_distintron;ENSG00000272846.1||noncoding_exon;lncRNA|lnc-SNRPN-8	lncRNA|lnc-SNRPN-8	lnc-SNRPN-8
chr15	25267900	25267913	33.8052	4.3347	+	noncoding_exon;lncRNA|lnc-SNRPN-8||noncoding_distintron;ENSG00000272846.1	lncRNA|lnc-SNRPN-8	lnc-SNRPN-8
chr6	47592420	47592456	10.859	5.27485	+	noncoding_distintron;lncRNA|LINC00574||3utr;ENSG00000198087.7||noncoding_distintron;lncRNA|lnc-IRF4-1	ENSG00000198087.7	CD2AP
chr6	47592331	47592420	12.4556	4.51948	+	noncoding_distintron;lncRNA|LINC00574||noncoding_distintron;lncRNA|lnc-IRF4-1||3utr;ENSG00000198087.7	ENSG00000198087.7	CD2AP
chr3	119136250	119136269	8.5396	4.61422	+	noncoding_distintron;lncRNA|lnc-CHL1-7||3utr;ENSG00000031081.6	ENSG00000031081.6	ARHGAP31
chr3	119136269	119136301	10.859	4.50878	+	3utr;ENSG00000031081.6||noncoding_distintron;lncRNA|lnc-CHL1-7	ENSG00000031081.6	ARHGAP31
chr8	1734523	1734600	4.18372	4.06502	+	noncoding_distintron;lncRNA|lnc-ZNF623-2||noncoding_distintron;lncRNA|lnc-ZNF596-7||noncoding_distintron;lncRNA|KBTBD11-OT1||noncoding_distintron;lncRNA|lnc-FBXO25-1||noncoding_distintron;lncRNA|lnc-ZNF707-1||3utr;ENSG00000182372.6||noncoding_distintron;lncRNA|LINC00588	ENSG00000182372.6	CLN8
chr10	102722569	102722699	39.0602	6.01324	+	3utr;ENSG00000119906.7	ENSG00000119906.7	FAM178A
chr10	102722733	102722778	3.23181	3.1091	+	3utr;ENSG00000119906.7	ENSG00000119906.7	FAM178A
chr1	156180557	156180662	14.9234	5.63304	+	3utr;ENSG00000160785.9	ENSG00000160785.9	SLC25A44
chr1	202549784	202549893	39.7553	4.87166	+	3utr;ENSG00000077157.16	ENSG00000077157.16	PPP1R12B
chr7	102912405	102912456	7.09013	4.81395	-	noncoding_3ss;ENSG00000170629.10||noncoding_3ss;lncRNA|lnc-NAPEPLD-5||noncoding_distintron;lncRNA|WEE2-AS1	ENSG00000170629.10||lncRNA|lnc-NAPEPLD-5	DPY19L2P2|lnc-NAPEPLD-5
chr10	11371025	11371060	25.0996	5.23066	+	noncoding_distintron;lncRNA|LINC01515||noncoding_distintron;lncRNA|DLG5-AS1||3utr;ENSG00000048740.13||noncoding_distintron;lncRNA|lnc-SAMD8-1	ENSG00000048740.13	CELF2
chr18	77663127	77663210	12.949	5.46869	-	3utr;ENSG00000122490.14	ENSG00000122490.14	PQLC1
chr3	169962612	169962671	3.45584	3.54056	+	noncoding_distintron;lncRNA|lnc-CHL1-7||noncoding_exon;ENSG00000200118.1||distintron;ENSG00000163558.8	ENSG00000200118.1	Y_RNA
chr2	179511103	179511135	32.581	5.91741	-	5ss;ENSG00000155657.19	ENSG00000155657.19	TTN
chr11	120959109	120959196	17.5857	5.5496	+	3utr;ENSG00000154114.8	ENSG00000154114.8	TBCEL
chr11	120959196	120959259	7.99637	4.94728	+	3utr;ENSG00000154114.8	ENSG00000154114.8	TBCEL
chr1	114939195	114939341	14.242	5.66526	-	noncoding_distintron;lncRNA|lnc-OR4F29-8||noncoding_distintron;lncRNA|SERTAD4-AS1||3utr;ENSG00000197323.6	ENSG00000197323.6	TRIM33
chr1	193054684	193054716	47.3383	5.95877	+	3utr;ENSG00000116747.8	ENSG00000116747.8	TROVE2
chr1	193054621	193054684	43.2333	5.2968	+	3utr;ENSG00000116747.8	ENSG00000116747.8	TROVE2
chr19	23520915	23520965	21.3428	5.42001	-	noncoding_exon;ENSG00000167232.9||noncoding_distintron;lncRNA|LENG8-AS1||noncoding_distintron;lncRNA|lnc-ZNF91-4||noncoding_distintron;lncRNA|LINC01224	ENSG00000167232.9	ZNF91
chr14	95562361	95562385	29.0937	7.79285	-	CDS;ENSG00000100697.10	ENSG00000100697.10	DICER1
chr14	95562356	95562361	25.9189	7.66697	-	CDS;ENSG00000100697.10	ENSG00000100697.10	DICER1
chr14	95562385	95562397	23.4534	7.4526	-	CDS;ENSG00000100697.10	ENSG00000100697.10	DICER1
chr14	95562397	95562404	21.3434	7.36173	-	CDS;ENSG00000100697.10	ENSG00000100697.10	DICER1
chrX	150577353	150577421	10.177	3.83858	+	3utr;ENSG00000160131.9	ENSG00000160131.9	VMA21
chr15	41593169	41593223	18.7334	5.13419	+	noncoding_exon;ENSG00000247556.2||noncoding_exon;lncRNA|OIP5-AS1	ENSG00000247556.2||lncRNA|OIP5-AS1	OIP5-AS1
chr11	66011443	66011544	24.2467	3.92971	+	3utr;ENSG00000175115.7	ENSG00000175115.7	PACS1
chr11	66011547	66011588	14.8218	3.27186	+	3utr;ENSG00000175115.7	ENSG00000175115.7	PACS1
chr2	5835937	5835952	41.802	5.57214	+	noncoding_distintron;lncRNA|lnc-EEF1B2-13||3utr;ENSG00000176887.5||noncoding_distintron;lncRNA|lnc-ACP1-2	ENSG00000176887.5	SOX11
chr12	57114422	57114518	13.4761	3.84705	-	noncoding_distintron;lncRNA|lnc-SLC6A12-2||CDS;ENSG00000196531.6	ENSG00000196531.6	NACA
chr20	34636829	34636849	400	7.27402	-	noncoding_exon;ENSG00000260032.1||noncoding_exon;lncRNA|NORAD	lncRNA|NORAD||ENSG00000260032.1	LINC00657|NORAD
chr20	34636849	34636873	400	7.0435	-	noncoding_exon;lncRNA|NORAD||noncoding_exon;ENSG00000260032.1	lncRNA|NORAD||ENSG00000260032.1	NORAD|LINC00657
chr10	59953796	59953828	5.73466	4.92561	-	3utr;ENSG00000151151.5	ENSG00000151151.5	IPMK
chr12	27476523	27476602	16.2617	4.88203	+	noncoding_distintron;lncRNA|lnc-CCDC77-6||3utr;ENSG00000211455.3	ENSG00000211455.3	STK38L
chr21	18941587	18941681	35.6956	5.46675	+	noncoding_exon;lncRNA|lnc-CHODL-2||noncoding_distintron;lncRNA|lnc-CHODL-3||3utr;ENSG00000154639.14	ENSG00000154639.14	CXADR
chr14	76680587	76680736	7.00563	3.92496	+	noncoding_exon;lncRNA|lnc-ESRRB-2||3utr;ENSG00000089916.13	ENSG00000089916.13	GPATCH2L
chr2	239972937	239973037	5.07138	4.29858	-	3utr;ENSG00000068024.12	ENSG00000068024.12	HDAC4
chr3	27415198	27415266	32.8591	6.12186	-	noncoding_distintron;lncRNA|AADACL2-AS1||noncoding_distintron;lncRNA|lnc-RYBP-11||noncoding_distintron;lncRNA|lnc-ALG1L-2||noncoding_distintron;lncRNA|ZNF197-AS1||3utr;ENSG00000033867.12	ENSG00000033867.12	SLC4A7
chr17	13934602	13934661	5.3651	4.28619	-	noncoding_distintron;ENSG00000236088.5||noncoding_distintron;lncRNA|LHX1-DT||noncoding_distintron;lncRNA|MAPT-AS1||noncoding_exon;lncRNA|COX10-AS1	lncRNA|COX10-AS1	COX10-AS1
chr1	32831500	32831531	10.2124	5.01237	-	noncoding_distintron;lncRNA|SERTAD4-AS1||3utr;ENSG00000160058.14||noncoding_distintron;lncRNA|lnc-OR4F29-8||noncoding_distintron;lncRNA|lnc-SCMH1-1	ENSG00000160058.14	BSDC1
chr1	32831472	32831500	8.66091	4.83523	-	noncoding_distintron;lncRNA|SERTAD4-AS1||noncoding_distintron;lncRNA|lnc-SCMH1-1||noncoding_distintron;lncRNA|lnc-OR4F29-8||3utr;ENSG00000160058.14	ENSG00000160058.14	BSDC1
chr15	31232186	31232311	4.48026	4.2955	-	3utr;ENSG00000166912.12	ENSG00000166912.12	MTMR10
chr8	95439970	95440073	29.4391	6.80823	-	distintron;ENSG00000197275.8||noncoding_exon;lncRNA|lnc-VIRMA-4||noncoding_distintron;ENSG00000265817.1	lncRNA|lnc-VIRMA-4	lnc-VIRMA-4
chr7	30832287	30832384	4.06429	4.07135	+	noncoding_distintron;ENSG00000254959.2||noncoding_distintron;lncRNA|lnc-UPK3B-5||distintron;ENSG00000106125.14	ENSG00000106125.14	FAM188B
chr7	134850131	134850210	10.1774	5.66767	-	noncoding_distintron;ENSG00000122783.12||noncoding_distintron;lncRNA|WEE2-AS1	ENSG00000122783.12||lncRNA|WEE2-AS1	WEE2-AS1|C7orf49
chr8	95939158	95939207	87.3709	7.32591	-	3utr;ENSG00000164938.9	ENSG00000164938.9	TP53INP1
chr7	38270012	38270074	3.74586	3.62523	+	3utr;ENSG00000010270.9||noncoding_distintron;lncRNA|lnc-UPK3B-5	ENSG00000010270.9	STARD3NL
chr1	93603786	93603837	4.58473	4.04348	+	3utr;ENSG00000143033.13||noncoding_distintron;lncRNA|SLC16A1-AS1	ENSG00000143033.13	MTF2
chr5	121368656	121368719	6.25515	3.52128	+	noncoding_distintron;lncRNA|lnc-PLEKHG4B-3||noncoding_distintron;ENSG00000151304.5	ENSG00000151304.5||lncRNA|lnc-PLEKHG4B-3	SRFBP1|lnc-PLEKHG4B-3
chr17	33515922	33516063	7.91691	3.89516	+	3utr;ENSG00000141161.7||noncoding_distintron;lncRNA|MAPT-IT1||noncoding_distintron;lncRNA|KANSL1-AS1||noncoding_proxintron;ENSG00000266981.1||noncoding_proxintron;lncRNA|lnc-UNC45B-1	ENSG00000141161.7	UNC45B
chr8	95440591	95440671	29.7878	6.5417	-	distintron;ENSG00000197275.8||noncoding_exon;lncRNA|lnc-VIRMA-4||noncoding_distintron;ENSG00000265817.1	lncRNA|lnc-VIRMA-4	lnc-VIRMA-4
chr6	84262986	84263103	5.07138	4.25915	-	3utr;ENSG00000065609.10||noncoding_distintron;lncRNA|LINC00242	ENSG00000065609.10	SNAP91
chr9	20343683	20343821	8.24318	4.23316	-	3utr;ENSG00000171843.11||noncoding_distintron;lncRNA|MAMDC2-AS1	ENSG00000171843.11	MLLT3
chr5	172562285	172562326	61.0711	7.66516	+	3utr;ENSG00000164463.8	ENSG00000164463.8	CREBRF
chr5	172562431	172562497	49.7822	7.40663	+	3utr;ENSG00000164463.8	ENSG00000164463.8	CREBRF
chr5	172562326	172562398	90.8785	7.31094	+	3utr;ENSG00000164463.8	ENSG00000164463.8	CREBRF
chr5	172562400	172562431	37.526	6.78837	+	3utr;ENSG00000164463.8	ENSG00000164463.8	CREBRF
chr5	172562269	172562285	40.7665	6.70435	+	3utr;ENSG00000164463.8	ENSG00000164463.8	CREBRF
chr5	172562208	172562269	52.5459	6.23821	+	3utr;ENSG00000164463.8	ENSG00000164463.8	CREBRF
chr1	229458113	229458216	22.8352	6.25996	-	noncoding_distintron;lncRNA|lnc-OR4F29-8||3utr;ENSG00000154429.6	ENSG00000154429.6	CCSAP
chr1	229458216	229458253	8.85498	5.70477	-	noncoding_distintron;lncRNA|lnc-OR4F29-8||3utr;ENSG00000154429.6	ENSG00000154429.6	CCSAP
chr5	151183637	151183688	15.963	4.91992	+	CDS;ENSG00000145907.10	ENSG00000145907.10	G3BP1
chrX	137714246	137714341	27.6971	5.9202	-	3utr;ENSG00000129682.9	ENSG00000129682.9	FGF13
chr5	132333814	132333883	5.3981	4.96748	-	3utr;ENSG00000155329.7	ENSG00000155329.7	ZCCHC10
chr1	153617964	153618034	15.2363	3.41855	+	3utr;ENSG00000160679.8	ENSG00000160679.8	CHTOP
chr1	153618034	153618082	4.35571	3.34705	+	3utr;ENSG00000160679.8	ENSG00000160679.8	CHTOP
chr12	27846237	27846305	5.12016	3.7163	+	3utr;ENSG00000110841.9||noncoding_distintron;lncRNA|lnc-CCDC77-6	ENSG00000110841.9	PPFIBP1
chr3	70014403	70014477	8.25821	4.64998	+	noncoding_distintron;lncRNA|lnc-CHL1-7||3utr;ENSG00000187098.10	ENSG00000187098.10	MITF
chr11	33375273	33375310	43.1841	6.13051	+	3utr;ENSG00000110422.7	ENSG00000110422.7	HIPK3
chr11	33375310	33375342	34.5819	5.70219	+	3utr;ENSG00000110422.7	ENSG00000110422.7	HIPK3
chr16	72821316	72821375	36.138	5.97578	-	CDS;ENSG00000140836.10	ENSG00000140836.10	ZFHX3
chr3	32525052	32525140	4.25746	3.25264	-	noncoding_distintron;lncRNA|ZNF197-AS1||noncoding_distintron;lncRNA|lnc-ALG1L-2||3utr;ENSG00000091317.7||noncoding_distintron;lncRNA|lnc-RYBP-11||noncoding_distintron;lncRNA|AADACL2-AS1	ENSG00000091317.7	CMTM6
chr3	32524976	32525052	6.30588	3.13377	-	noncoding_distintron;lncRNA|AADACL2-AS1||noncoding_distintron;lncRNA|lnc-ALG1L-2||noncoding_distintron;lncRNA|ZNF197-AS1||3utr;ENSG00000091317.7||noncoding_distintron;lncRNA|lnc-RYBP-11	ENSG00000091317.7	CMTM6
chr6	20491164	20491235	4.8123	3.66583	+	noncoding_distintron;lncRNA|LINC00574||noncoding_distintron;lncRNA|lnc-PSMB9-6||noncoding_distintron;lncRNA|lnc-RING1-8||3utr;ENSG00000112242.10||noncoding_distintron;lncRNA|HCG23||noncoding_distintron;lncRNA|TRIM31-AS1||noncoding_distintron;lncRNA|lnc-IRF4-1||noncoding_distintron;lncRNA|MDC1-AS1||noncoding_distintron;lncRNA|HLA-DQB1-AS1||noncoding_distintron;lncRNA|HCG14||noncoding_distintron;lncRNA|LINC01015||noncoding_distintron;lncRNA|lnc-IRF4-2||noncoding_distintron;lncRNA|HCG9||noncoding_distintron;lncRNA|lnc-OR2J2-2||noncoding_distintron;lncRNA|HCP5||noncoding_distintron;lncRNA|lnc-TCF19-1||noncoding_distintron;lncRNA|HCG26||noncoding_distintron;lncRNA|lnc-DUSP22-1	ENSG00000112242.10	E2F3
chr4	1381633	1381707	9.44782	4.40967	+	noncoding_distintron;lncRNA|LINC01060||noncoding_distintron;lncRNA|LINC01262||3utr;ENSG00000163945.11||noncoding_distintron;lncRNA|lnc-ZNF718-3	ENSG00000163945.11	UVSSA
chr15	68587718	68587791	13.2004	4.58901	+	3utr;ENSG00000169018.5	ENSG00000169018.5	FEM1B
chr6	146207035	146207130	14.5949	5.7815	-	3utr;ENSG00000146414.11||noncoding_distintron;lncRNA|LINC00242	ENSG00000146414.11	SHPRH
chr10	52065386	52065472	4.18372	3.60021	-	3utr;ENSG00000198964.9	ENSG00000198964.9	SGMS1
chr6	20492552	20492604	5.78828	4.02128	+	noncoding_distintron;lncRNA|lnc-TCF19-1||noncoding_distintron;lncRNA|HCG26||noncoding_distintron;lncRNA|lnc-DUSP22-1||noncoding_distintron;lncRNA|HCG9||noncoding_distintron;lncRNA|lnc-IRF4-2||noncoding_distintron;lncRNA|lnc-OR2J2-2||noncoding_distintron;lncRNA|HCP5||noncoding_distintron;lncRNA|HCG23||noncoding_distintron;lncRNA|TRIM31-AS1||noncoding_distintron;lncRNA|MDC1-AS1||noncoding_distintron;lncRNA|lnc-IRF4-1||noncoding_distintron;lncRNA|LINC01015||noncoding_distintron;lncRNA|HCG14||noncoding_distintron;lncRNA|HLA-DQB1-AS1||noncoding_distintron;lncRNA|LINC00574||noncoding_distintron;lncRNA|lnc-RING1-8||3utr;ENSG00000112242.10||noncoding_distintron;lncRNA|lnc-PSMB9-6	ENSG00000112242.10	E2F3
chr10	59953849	59953913	6.75004	5.61768	-	3utr;ENSG00000151151.5	ENSG00000151151.5	IPMK
chr9	34088383	34088433	19.3054	5.76654	-	noncoding_distintron;lncRNA|MAMDC2-AS1||CDS;ENSG00000198876.8	ENSG00000198876.8	DCAF12
chr2	204295325	204295387	10.7309	3.82372	+	noncoding_distintron;lncRNA|lnc-ACP1-2||3utr;ENSG00000138443.11||noncoding_distintron;lncRNA|lnc-EEF1B2-13	ENSG00000138443.11	ABI2
chr11	125531708	125531828	14.6898	5.12844	+	distintron;ENSG00000149554.8	ENSG00000149554.8	CHEK1
chr13	73283808	73283889	4.00348	3.10384	-	3utr;ENSG00000204899.5	ENSG00000204899.5	MZT1
chr11	15990911	15990997	7.00563	4.043	-	3utr;ENSG00000110693.11||miRNA_proximal;MI0020350	ENSG00000110693.11	SOX6
chr12	69665056	69665101	4.56609	3.12601	+	3utr;ENSG00000111605.12	ENSG00000111605.12	CPSF6
chr10	116623204	116623319	90.699	7.10657	+	3utr;ENSG00000151553.10	ENSG00000151553.10	FAM160B1
chr6	135349706	135349746	4.39558	4.39873	-	noncoding_distintron;lncRNA|LINC00242||distintron;ENSG00000112339.10	ENSG00000112339.10	HBS1L
chr12	123745756	123746052	20.6657	3.2034	-	3utr;ENSG00000111328.2||noncoding_exon;ENSG00000235423.4||noncoding_exon;lncRNA|lnc-CDK2AP1-1	ENSG00000111328.2	CDK2AP1
chr5	58265940	58266066	115.671	7.16391	-	noncoding_distintron;lncRNA|lnc-TAF9-1||3utr;ENSG00000113448.12||noncoding_distintron;lncRNA|LINC02197	ENSG00000113448.12	PDE4D
chr6	146119380	146119476	32.2315	5.98968	-	3utr;ENSG00000118496.4||noncoding_distintron;lncRNA|LINC00242	ENSG00000118496.4	FBXO30
chr10	96365288	96365359	15.2646	6.18786	+	noncoding_distintron;ENSG00000244332.1||noncoding_distintron;lncRNA|lnc-TBC1D12-1||distintron;ENSG00000119969.10	ENSG00000119969.10	HELLS
chr16	64980529	64980618	32.6332	6.21316	-	3utr;ENSG00000140937.9	ENSG00000140937.9	CDH11
chr3	178742601	178742607	70.6687	7.27645	-	3utr;ENSG00000172667.6	ENSG00000172667.6	ZMAT3
chr3	178742595	178742601	67.0499	7.21502	-	3utr;ENSG00000172667.6	ENSG00000172667.6	ZMAT3
chr3	178742607	178742659	74.7288	6.65429	-	3utr;ENSG00000172667.6	ENSG00000172667.6	ZMAT3
chr1	193058016	193058056	75.8772	5.98871	+	3utr;ENSG00000116747.8	ENSG00000116747.8	TROVE2
chr10	70453485	70453591	11.5319	4.13727	+	3utr;ENSG00000138336.8||noncoding_distintron;lncRNA|DLG5-AS1||noncoding_distintron;lncRNA|lnc-SAMD8-1	ENSG00000138336.8	TET1
chr10	70453591	70453618	9.52031	4.05145	+	noncoding_distintron;lncRNA|lnc-SAMD8-1||noncoding_distintron;lncRNA|DLG5-AS1||3utr;ENSG00000138336.8	ENSG00000138336.8	TET1
chr10	70453618	70453687	8.60859	3.71581	+	3utr;ENSG00000138336.8||noncoding_distintron;lncRNA|lnc-SAMD8-1||noncoding_distintron;lncRNA|DLG5-AS1	ENSG00000138336.8	TET1
chr1	205585439	205585463	53.898	7.14572	-	noncoding_distintron;lncRNA|lnc-OR4F29-8||3utr;ENSG00000158711.9||noncoding_distintron;lncRNA|SERTAD4-AS1	ENSG00000158711.9	ELK4
chr1	205585396	205585439	81.5623	6.42071	-	noncoding_distintron;lncRNA|lnc-OR4F29-8||noncoding_distintron;lncRNA|SERTAD4-AS1||3utr;ENSG00000158711.9	ENSG00000158711.9	ELK4
chr1	205585349	205585391	18.1788	4.95183	-	noncoding_distintron;lncRNA|lnc-OR4F29-8||noncoding_distintron;lncRNA|SERTAD4-AS1||3utr;ENSG00000158711.9	ENSG00000158711.9	ELK4
chr15	49418180	49418276	6.48041	3.63022	-	3utr;ENSG00000166200.10	ENSG00000166200.10	COPS2
chr4	39553177	39553260	5.98919	4.31698	-	3utr;ENSG00000163683.7	ENSG00000163683.7	SMIM14
chr8	18392048	18392081	63.8979	7.41102	-	3utr;ENSG00000156011.12	ENSG00000156011.12	PSD3
chr8	18392081	18392121	51.8964	7.09576	-	3utr;ENSG00000156011.12	ENSG00000156011.12	PSD3
chr8	18392023	18392048	43.8	6.94973	-	3utr;ENSG00000156011.12	ENSG00000156011.12	PSD3
chr9	114310779	114310858	18.2904	5.60958	+	distintron;ENSG00000173258.8	ENSG00000173258.8	ZNF483
chr9	114310858	114310908	12.932	4.55109	+	distintron;ENSG00000173258.8	ENSG00000173258.8	ZNF483
chr17	47368054	47368083	11.6431	4.49034	-	noncoding_exon;ENSG00000198740.4	ENSG00000198740.4	ZNF652
chr12	123775923	123775940	49.6365	7.99693	-	3utr;ENSG00000139697.7	ENSG00000139697.7	SBNO1
chr12	123775940	123775957	45.7327	7.92235	-	3utr;ENSG00000139697.7	ENSG00000139697.7	SBNO1
chr12	123775957	123775974	31.2129	7.4386	-	3utr;ENSG00000139697.7	ENSG00000139697.7	SBNO1
chr12	123775896	123775923	29.7878	6.50288	-	3utr;ENSG00000139697.7	ENSG00000139697.7	SBNO1
chr2	219316989	219317091	15.6061	6.35524	-	3utr;ENSG00000135913.6	ENSG00000135913.6	USP37
chr16	81743901	81743953	7.00563	4.14144	+	3utr;ENSG00000153815.12	ENSG00000153815.12	CMIP
chr2	179575788	179575797	28.3991	3.34336	-	CDS;ENSG00000155657.19	ENSG00000155657.19	TTN
chr1	85640149	85640189	23.8054	6.82587	-	noncoding_distintron;lncRNA|lnc-OR4F29-8||distintron;ENSG00000097096.8||noncoding_exon;lncRNA|lnc-C1orf52-2||noncoding_distintron;lncRNA|SERTAD4-AS1	lncRNA|lnc-C1orf52-2	lnc-C1orf52-2
chr11	125527382	125527442	8.45707	5.46748	+	distintron;ENSG00000149554.8	ENSG00000149554.8	CHEK1
chr1	85645820	85645874	45.9993	5.63809	-	noncoding_distintron;lncRNA|SERTAD4-AS1||distintron;ENSG00000097096.8||noncoding_distintron;lncRNA|lnc-OR4F29-8	ENSG00000097096.8	SYDE2
chr1	85645874	85645917	30.4661	5.11634	-	noncoding_distintron;lncRNA|SERTAD4-AS1||distintron;ENSG00000097096.8||noncoding_distintron;lncRNA|lnc-OR4F29-8	ENSG00000097096.8	SYDE2
chr3	5261439	5261553	7.62823	4.55648	+	3utr;ENSG00000134109.6||noncoding_distintron;lncRNA|lnc-CHL1-7||noncoding_distintron;lncRNA|lnc-CHL1-1	ENSG00000134109.6	EDEM1
chr11	77372650	77372796	4.20834	3.21685	-	3utr;ENSG00000048649.9	ENSG00000048649.9	RSF1
chr7	90838227	90838346	3.35137	3.09751	+	3utr;ENSG00000058091.12	ENSG00000058091.12	CDK14
chr1	47843029	47843070	24.7781	5.40535	+	3utr;ENSG00000162368.9||noncoding_distintron;lncRNA|SLC16A1-AS1	ENSG00000162368.9	CMPK1
chr1	47842956	47843029	30.8099	5.29377	+	noncoding_distintron;lncRNA|SLC16A1-AS1||3utr;ENSG00000162368.9	ENSG00000162368.9	CMPK1
chr1	47842910	47842940	3.67954	3.73776	+	noncoding_distintron;lncRNA|SLC16A1-AS1||3utr;ENSG00000162368.9	ENSG00000162368.9	CMPK1
chr8	94745454	94745535	5.92662	4.1085	-	3utr;ENSG00000183808.7||noncoding_distintron;lncRNA|lnc-CDH17-5	ENSG00000183808.7	RBM12B
chr11	96075396	96075468	6.91539	4.13377	-	5utr;ENSG00000184384.9	ENSG00000184384.9	MAML2
chr8	23566232	23566292	7.863	4.14144	+	noncoding_distintron;ENSG00000253471.1||noncoding_distintron;lncRNA|lnc-ZNF623-2||noncoding_exon;lncRNA|lnc-SLC25A37-3||noncoding_distintron;lncRNA|LINC00588||noncoding_distintron;lncRNA|lnc-ZNF707-1||noncoding_distintron;lncRNA|lnc-FBXO25-1||noncoding_distintron;lncRNA|lnc-ZNF596-7	lncRNA|lnc-SLC25A37-3	lnc-SLC25A37-3
chr17	27873169	27873227	6.75855	3.22224	+	noncoding_distintron;lncRNA|KANSL1-AS1||noncoding_distintron;lncRNA|MAPT-IT1||3utr;ENSG00000160551.5	ENSG00000160551.5	TAOK1
chr14	71570248	71570313	12.3662	4.06313	+	CDS;ENSG00000100731.11	ENSG00000100731.11	PCNX
chr14	103193115	103193182	16.6325	6.02269	+	3utr;ENSG00000089902.8	ENSG00000089902.8	RCOR1
chr14	103193073	103193115	12.5523	4.75753	+	3utr;ENSG00000089902.8	ENSG00000089902.8	RCOR1
chr9	34087632	34087709	45.9993	6.58254	-	noncoding_distintron;lncRNA|MAMDC2-AS1||3utr;ENSG00000198876.8	ENSG00000198876.8	DCAF12
chr9	34087616	34087632	18.6467	5.62443	-	noncoding_distintron;lncRNA|MAMDC2-AS1||3utr;ENSG00000198876.8	ENSG00000198876.8	DCAF12
chr9	34087558	34087616	15.1036	5.23776	-	3utr;ENSG00000198876.8||noncoding_distintron;lncRNA|MAMDC2-AS1	ENSG00000198876.8	DCAF12
chr3	169712367	169712450	17.3182	5.50186	+	3utr;ENSG00000008952.12||noncoding_distintron;lncRNA|lnc-CHL1-7	ENSG00000008952.12	SEC62
chr9	21331026	21331100	8.19279	4.49401	-	noncoding_distintron;lncRNA|MAMDC2-AS1||noncoding_proxintron;lncRNA|lnc-KLHL9-1||3utr;ENSG00000198642.5	ENSG00000198642.5	KLHL9
chr10	81440690	81440774	33.5442	5.21637	-	noncoding_exon;lncRNA|NUTM2B-AS1||noncoding_distintron;ENSG00000226381.3	lncRNA|NUTM2B-AS1	NUTM2B-AS1
chr1	120457018	120457085	7.72538	3.7655	-	noncoding_distintron;lncRNA|SERTAD4-AS1||noncoding_distintron;lncRNA|lnc-OR4F29-8||3utr;ENSG00000134250.13||noncoding_distintron;lncRNA|lnc-ADAM30-1	ENSG00000134250.13	NOTCH2
chr3	176740602	176740692	21.4995	3.70162	-	3utr;ENSG00000177565.11	ENSG00000177565.11	TBL1XR1
chr3	176740692	176740740	27.5597	3.47834	-	3utr;ENSG00000177565.11	ENSG00000177565.11	TBL1XR1
chr12	31435135	31435190	9.14386	4.69299	-	3utr;ENSG00000139146.9||noncoding_distintron;lncRNA|lnc-SLC6A12-2	ENSG00000139146.9	FAM60A
chr17	36890941	36891019	27.7408	5.41987	-	3utr;ENSG00000056661.9||noncoding_distintron;lncRNA|MAPT-AS1	ENSG00000056661.9	PCGF2
chr7	21551139	21551198	4.39558	4.45647	+	3utr;ENSG00000105866.9||noncoding_distintron;lncRNA|lnc-UPK3B-5	ENSG00000105866.9	SP4
chr14	53238610	53238692	49.0778	6.78926	+	noncoding_distintron;lncRNA|lnc-PSMC6-1||3utr;ENSG00000198252.7	ENSG00000198252.7	STYX
chr14	53238567	53238608	18.6925	6.21744	+	3utr;ENSG00000198252.7||noncoding_distintron;lncRNA|lnc-PSMC6-1	ENSG00000198252.7	STYX
chr13	95279729	95279799	3.59104	4.20445	+	3utr;ENSG00000152749.7	ENSG00000152749.7	GPR180
chr15	25294771	25294820	15.8876	3.54202	+	noncoding_distintron;lncRNA|lnc-SNRPN-8||noncoding_distintron;ENSG00000272846.1	lncRNA|lnc-SNRPN-8||ENSG00000272846.1	RP11-701H24.10|lnc-SNRPN-8
chr8	17427153	17427242	6.87955	4.34321	+	noncoding_distintron;lncRNA|LINC00588||noncoding_distintron;lncRNA|lnc-ZNF707-1||noncoding_distintron;lncRNA|lnc-FBXO25-1||noncoding_distintron;lncRNA|lnc-ZNF596-7||noncoding_exon;lncRNA|lnc-PDGFRL-3||3utr;ENSG00000003989.12||noncoding_distintron;lncRNA|lnc-ZNF623-2	ENSG00000003989.12	SLC7A2
chr3	33132050	33132117	19.5878	6.62717	-	noncoding_distintron;lncRNA|AADACL2-AS1||distintron;ENSG00000170266.11||3utr;ENSG00000188167.4||noncoding_distintron;lncRNA|lnc-RYBP-11||noncoding_distintron;lncRNA|lnc-ALG1L-2||noncoding_distintron;lncRNA|ZNF197-AS1	ENSG00000188167.4	TMPPE
chr3	33132117	33132204	17.3181	5.37583	-	noncoding_distintron;lncRNA|lnc-RYBP-11||noncoding_distintron;lncRNA|lnc-ALG1L-2||noncoding_distintron;lncRNA|ZNF197-AS1||noncoding_distintron;lncRNA|AADACL2-AS1||distintron;ENSG00000170266.11||3utr;ENSG00000188167.4	ENSG00000188167.4	TMPPE
chr5	96365979	96366000	205.401	8.5338	+	3utr;ENSG00000113441.11||noncoding_distintron;lncRNA|lnc-PLEKHG4B-3	ENSG00000113441.11	LNPEP
chr5	96366000	96366037	400	7.98627	+	noncoding_distintron;lncRNA|lnc-PLEKHG4B-3||3utr;ENSG00000113441.11	ENSG00000113441.11	LNPEP
chr3	119135408	119135473	15.9959	4.96809	+	3utr;ENSG00000031081.6||noncoding_distintron;lncRNA|lnc-CHL1-7	ENSG00000031081.6	ARHGAP31
chr21	35471314	35471429	72.5479	4.90259	+	3utr;ENSG00000198743.5||distintron;ENSG00000243927.1||noncoding_distintron;ENSG00000272657.1||3utr;ENSG00000272962.1	ENSG00000198743.5||ENSG00000272962.1	SLC5A3
chr1	25168892	25168922	33.7375	4.879	+	3utr;ENSG00000169504.10||noncoding_distintron;lncRNA|SLC16A1-AS1	ENSG00000169504.10	CLIC4
chr1	25168953	25168980	33.8801	4.80263	+	noncoding_distintron;lncRNA|SLC16A1-AS1||3utr;ENSG00000169504.10	ENSG00000169504.10	CLIC4
chr1	25168980	25169027	24.6181	4.09534	+	noncoding_distintron;lncRNA|SLC16A1-AS1||3utr;ENSG00000169504.10	ENSG00000169504.10	CLIC4
chr15	45899419	45899545	13.5957	4.81377	+	3utr;ENSG00000104164.6||distintron;ENSG00000260170.1	ENSG00000104164.6	BLOC1S6
chr5	58269920	58269972	14.3412	6.251	-	noncoding_distintron;lncRNA|LINC02197||3utr;ENSG00000113448.12||noncoding_distintron;lncRNA|lnc-TAF9-1	ENSG00000113448.12	PDE4D
chr4	174447844	174447925	10.4299	3.95229	-	3utr;ENSG00000164107.7	ENSG00000164107.7	HAND2
chr1	32638518	32638555	5.56319	4.04893	+	3utr;ENSG00000025800.9||noncoding_distintron;ENSG00000250135.1||noncoding_distintron;lncRNA|SLC16A1-AS1	ENSG00000025800.9	KPNA6
chr19	48713140	48713191	4.18372	3.17208	-	3utr;ENSG00000105483.12||noncoding_distintron;lncRNA|LENG8-AS1	ENSG00000105483.12	CARD8
chr4	79835917	79835993	14.9289	6.26131	+	noncoding_exon;lncRNA|lnc-ANXA3-8||noncoding_distintron;lncRNA|LINC01262||noncoding_distintron;lncRNA|LINC01060||3utr;ENSG00000138756.13	ENSG00000138756.13	BMP2K
chr5	112356014	112356056	31.0908	5.53855	+	noncoding_distintron;lncRNA|lnc-PLEKHG4B-3||3utr;ENSG00000172795.11	ENSG00000172795.11	DCP2
chr5	112355994	112356014	25.5534	5.31305	+	noncoding_distintron;lncRNA|lnc-PLEKHG4B-3||3utr;ENSG00000172795.11	ENSG00000172795.11	DCP2
chr18	12986359	12986407	6.03396	3.73442	+	3utr;ENSG00000085415.11	ENSG00000085415.11	SEH1L
chr12	105402114	105402175	4.48026	4.30924	+	noncoding_exon;lncRNA|lnc-WASHC4-4||noncoding_distintron;ENSG00000151131.5	lncRNA|lnc-WASHC4-4	lnc-WASHC4-4
chr11	94609146	94609187	3.54179	3.44026	+	3utr;ENSG00000166025.13	ENSG00000166025.13	AMOTL1
chr3	67060891	67060971	6.07223	4.46261	+	noncoding_distintron;lncRNA|lnc-CHL1-7||3utr;ENSG00000163376.7	ENSG00000163376.7	KBTBD8
chr5	96366082	96366113	400	6.77989	+	3utr;ENSG00000113441.11||noncoding_distintron;lncRNA|lnc-PLEKHG4B-3	ENSG00000113441.11	LNPEP
chr5	10433843	10433894	14.2834	4.39269	+	3utr;ENSG00000145495.10||noncoding_distintron;lncRNA|lnc-PLEKHG4B-3	ENSG00000145495.10	2021-03-06
chrX	31138009	31138108	11.5486	3.41597	-	3utr;ENSG00000198947.10	ENSG00000198947.10	DMD
chr11	64889565	64889577	5.14471	4.39873	-	noncoding_exon;ENSG00000162298.12||5utr;ENSG00000149806.6	ENSG00000149806.6	FAU
chr11	64889577	64889600	4.7763	4.04893	-	noncoding_exon;ENSG00000162298.12||5utr;ENSG00000149806.6	ENSG00000149806.6	FAU
chr11	64889600	64889613	4.48026	4.03025	-	5utr;ENSG00000149806.6||noncoding_exon;ENSG00000162298.12	ENSG00000149806.6	FAU
chr10	97924060	97924109	6.75536	4.83596	+	noncoding_distintron;lncRNA|lnc-ZNF518A-1||noncoding_distintron;ENSG00000177853.10	lncRNA|lnc-ZNF518A-1||ENSG00000177853.10	lnc-ZNF518A-1|ZNF518A
chr10	97924042	97924060	5.78828	4.25753	+	noncoding_distintron;lncRNA|lnc-ZNF518A-1||noncoding_distintron;ENSG00000177853.10	ENSG00000177853.10||lncRNA|lnc-ZNF518A-1	lnc-ZNF518A-1|ZNF518A
chr10	97924029	97924042	4.06429	3.99371	+	noncoding_distintron;lncRNA|lnc-ZNF518A-1||noncoding_distintron;ENSG00000177853.10	lncRNA|lnc-ZNF518A-1||ENSG00000177853.10	ZNF518A|lnc-ZNF518A-1
chr3	51701815	51701882	8.56788	4.26117	+	distintron;ENSG00000164081.8||3utr;ENSG00000164080.9||noncoding_distintron;lncRNA|lnc-CHL1-7	ENSG00000164080.9	RAD54L2
chr10	75009173	75009193	6.39632	4.17984	-	3utr;ENSG00000182180.9	ENSG00000182180.9	MRPS16
chr14	75600200	75600264	148.118	7.64747	-	3utr;ENSG00000170348.4	ENSG00000170348.4	TMED10
chr14	75600267	75600345	204.057	7.61962	-	3utr;ENSG00000170348.4	ENSG00000170348.4	TMED10
chr5	76445196	76445308	4.72843	4.0391	+	noncoding_distintron;lncRNA|lnc-PLEKHG4B-3||noncoding_exon;lncRNA|ZBED3-AS1||noncoding_distintron;ENSG00000250802.2	lncRNA|ZBED3-AS1	ZBED3-AS1
chr1	164816028	164816078	88.7596	7.62038	+	noncoding_distintron;lncRNA|lnc-PBX1-4||3utr;ENSG00000185630.14	ENSG00000185630.14	PBX1
chr1	164816078	164816157	400	6.46356	+	noncoding_distintron;lncRNA|lnc-PBX1-4||3utr;ENSG00000185630.14	ENSG00000185630.14	PBX1
chr1	164816157	164816224	400	5.52225	+	noncoding_distintron;lncRNA|lnc-PBX1-4||3utr;ENSG00000185630.14	ENSG00000185630.14	PBX1
chr2	3591932	3591981	16.0861	6.15631	-	distintron;ENSG00000255767.1	ENSG00000255767.1	RP13-512J5.1
chr2	3591981	3592049	20.5278	4.15543	-	distintron;ENSG00000255767.1	ENSG00000255767.1	RP13-512J5.1
chrX	63405552	63405621	3.59104	3.89873	-	3utr;ENSG00000184675.5	ENSG00000184675.5	AMER1
chr10	45499546	45499650	6.50261	3.37071	+	noncoding_distintron;lncRNA|DLG5-AS1||noncoding_distintron;lncRNA|lnc-SAMD8-1||3utr;ENSG00000165512.4||noncoding_distintron;lncRNA|LINC01515	ENSG00000165512.4	ZNF22
chr2	99241040	99241197	12.1141	4.73651	-	3utr;ENSG00000071073.8	ENSG00000071073.8	MGAT4A
chr22	38617000	38617074	6.94523	3.09503	-	noncoding_exon;ENSG00000256873.1||3utr;ENSG00000198792.8||noncoding_exon;lncRNA|lnc-PLA2G6-1	ENSG00000198792.8	TMEM184B
chr17	61671067	61671148	19.242	5.06687	+	3utr;ENSG00000136485.10	ENSG00000136485.10	DCAF7
chr17	61671249	61671271	16.2691	4.98823	+	3utr;ENSG00000136485.10	ENSG00000136485.10	DCAF7
chr17	61671200	61671249	15.0948	4.64308	+	3utr;ENSG00000136485.10	ENSG00000136485.10	DCAF7
chr17	61671271	61671291	17.9527	4.49145	+	3utr;ENSG00000136485.10	ENSG00000136485.10	DCAF7
chr17	61671291	61671335	15.7506	4.09738	+	3utr;ENSG00000136485.10	ENSG00000136485.10	DCAF7
chr14	103193579	103193639	4.53438	4.61768	+	3utr;ENSG00000089902.8	ENSG00000089902.8	RCOR1
chr5	112351772	112351792	64.3818	7.96039	+	noncoding_distintron;lncRNA|lnc-PLEKHG4B-3||3utr;ENSG00000172795.11	ENSG00000172795.11	DCP2
chr5	112351718	112351772	72.6172	7.14861	+	noncoding_distintron;lncRNA|lnc-PLEKHG4B-3||3utr;ENSG00000172795.11	ENSG00000172795.11	DCP2
chr5	112351650	112351714	45.2598	6.21486	+	noncoding_distintron;lncRNA|lnc-PLEKHG4B-3||3utr;ENSG00000172795.11	ENSG00000172795.11	DCP2
chr6	116573584	116573649	13.2225	5.41914	-	3utr;ENSG00000187189.9||noncoding_distintron;lncRNA|LINC00242	ENSG00000187189.9	TSPYL4
chr3	70015389	70015466	6.72448	4.19918	+	noncoding_distintron;lncRNA|lnc-CHL1-7||3utr;ENSG00000187098.10	ENSG00000187098.10	MITF
chr1	228682089	228682155	8.29874	3.78609	+	3utr;ENSG00000168159.9	ENSG00000168159.9	RNF187
chr5	114928942	114929046	5.86509	4.26881	-	distintron;ENSG00000251201.4||noncoding_distintron;lncRNA|lnc-TMED7-3||distintron;ENSG00000243414.4	ENSG00000243414.4||ENSG00000251201.4	TICAM2|TMED7-TICAM2
chr18	2918156	2918222	105.374	7.53465	-	3utr;ENSG00000101577.5||noncoding_distintron;lncRNA|lnc-THOC1-1	ENSG00000101577.5	LPIN2
chr18	2918331	2918412	36.7804	6.83377	-	noncoding_distintron;lncRNA|lnc-THOC1-1||3utr;ENSG00000101577.5	ENSG00000101577.5	LPIN2
chr18	2918222	2918317	99.1465	6.71181	-	3utr;ENSG00000101577.5||noncoding_distintron;lncRNA|lnc-THOC1-1	ENSG00000101577.5	LPIN2
chr18	2918412	2918515	37.5485	5.31478	-	noncoding_distintron;lncRNA|lnc-THOC1-1||3utr;ENSG00000101577.5	ENSG00000101577.5	LPIN2
chr18	2918515	2918550	10.9993	4.64941	-	3utr;ENSG00000101577.5||noncoding_distintron;lncRNA|lnc-THOC1-1	ENSG00000101577.5	LPIN2
chr17	27588380	27588459	65.7212	6.22255	-	noncoding_distintron;lncRNA|MAPT-AS1||3utr;ENSG00000108256.4||noncoding_distintron;lncRNA|LHX1-DT	ENSG00000108256.4	NUFIP2
chr7	90043027	90043097	10.5234	4.58179	+	noncoding_distintron;ENSG00000273299.1||noncoding_distintron;lncRNA|lnc-CLDN12-3||3utr;ENSG00000157224.11	ENSG00000157224.11	CLDN12
chr11	57585821	57585862	12.3537	4.73232	+	3utr;ENSG00000198561.8	ENSG00000198561.8	CTNND1
chr10	72187106	72187164	13.1868	5.13514	+	noncoding_distintron;lncRNA|DLG5-AS1||3utr;ENSG00000148730.6||noncoding_distintron;lncRNA|lnc-SAMD8-1	ENSG00000148730.6	EIF4EBP2
chr9	37088992	37089073	77.3515	6.67574	+	noncoding_exon;ENSG00000233137.2||noncoding_exon;lncRNA|lnc-ZCCHC7-2	lncRNA|lnc-ZCCHC7-2||ENSG00000233137.2	RP11-220I1.1|lnc-ZCCHC7-2
chr9	37089073	37089168	40.6671	5.24193	+	noncoding_exon;lncRNA|lnc-ZCCHC7-2||noncoding_exon;ENSG00000233137.2	ENSG00000233137.2||lncRNA|lnc-ZCCHC7-2	lnc-ZCCHC7-2|RP11-220I1.1
chr19	7115310	7115338	4.89277	4.33304	-	3utr;ENSG00000171105.9||noncoding_distintron;lncRNA|LENG8-AS1	ENSG00000171105.9	INSR
chr2	213865547	213865569	6.07223	5.45647	-	noncoding_distintron;lncRNA|lnc-IKZF2-4||3utr;ENSG00000030419.12||noncoding_distintron;ENSG00000273118.1	ENSG00000030419.12	IKZF2
chr2	213865530	213865547	5.3981	5.30924	-	3utr;ENSG00000030419.12||noncoding_distintron;ENSG00000273118.1||noncoding_distintron;lncRNA|lnc-IKZF2-4	ENSG00000030419.12	IKZF2
chr6	57034508	57034544	12.3662	4.12036	+	noncoding_distintron;lncRNA|lnc-IRF4-1||3utr;ENSG00000112200.12||noncoding_distintron;lncRNA|LINC00574	ENSG00000112200.12	ZNF451
chr13	30339573	30339649	24.0726	6.13617	-	3utr;ENSG00000122042.9	ENSG00000122042.9	UBL3
chr13	30339440	30339573	21.1774	6.0211	-	3utr;ENSG00000122042.9	ENSG00000122042.9	UBL3
chr13	30339649	30339677	9.14386	5.2183	-	3utr;ENSG00000122042.9	ENSG00000122042.9	UBL3
chr13	30339767	30339892	18.3562	4.92796	-	3utr;ENSG00000122042.9	ENSG00000122042.9	UBL3
chr13	30339677	30339767	17.6496	4.8675	-	3utr;ENSG00000122042.9	ENSG00000122042.9	UBL3
chr13	30339892	30339970	3.47251	3.50302	-	3utr;ENSG00000122042.9	ENSG00000122042.9	UBL3
chr5	342068	342082	4.67126	4.36173	+	noncoding_distintron;ENSG00000249915.3||distintron;ENSG00000063438.12||noncoding_distintron;lncRNA|lnc-PLEKHG4B-3	ENSG00000063438.12	AHRR
chr1	9986768	9986861	12.2543	6.20989	-	noncoding_distintron;lncRNA|SERTAD4-AS1||distintron;ENSG00000162441.7||noncoding_exon;lncRNA|lnc-CTNNBIP1-1||noncoding_distintron;lncRNA|LINC01355||noncoding_distintron;lncRNA|lnc-OR4F29-8||noncoding_distintron;lncRNA|lnc-SCMH1-1	lncRNA|lnc-CTNNBIP1-1	lnc-CTNNBIP1-1
chr1	9986861	9986936	13.5957	5.07345	-	noncoding_distintron;lncRNA|SERTAD4-AS1||noncoding_exon;lncRNA|lnc-CTNNBIP1-1||distintron;ENSG00000162441.7||noncoding_distintron;lncRNA|lnc-OR4F29-8||noncoding_distintron;lncRNA|LINC01355||noncoding_distintron;lncRNA|lnc-SCMH1-1	lncRNA|lnc-CTNNBIP1-1	lnc-CTNNBIP1-1
chr8	41787154	41787242	64.7998	7.51326	-	3utr;ENSG00000083168.5	ENSG00000083168.5	KAT6A
chr15	25242119	25242126	400	5.84758	+	noncoding_exon;lncRNA|lnc-SNRPN-1||noncoding_distintron;ENSG00000214265.7||noncoding_exon;lncRNA|lnc-SNRPN-8||noncoding_distintron;ENSG00000224078.8	lncRNA|lnc-SNRPN-8||lncRNA|lnc-SNRPN-1	lnc-SNRPN-8|lnc-SNRPN-1
chr11	77373760	77373835	3.88715	4.22428	-	3utr;ENSG00000048649.9	ENSG00000048649.9	RSF1
chr7	102910516	102910565	5.3981	5.1328	-	noncoding_distintron;ENSG00000170629.10||noncoding_distintron;lncRNA|lnc-NAPEPLD-5||noncoding_distintron;lncRNA|WEE2-AS1	ENSG00000170629.10||lncRNA|lnc-NAPEPLD-5||lncRNA|WEE2-AS1	WEE2-AS1|lnc-NAPEPLD-5|DPY19L2P2
chr3	18390271	18390283	4.72843	4.31377	-	noncoding_distintron;lncRNA|AADACL2-AS1||noncoding_distintron;lncRNA|lnc-RYBP-11||noncoding_distintron;lncRNA|lnc-ALG1L-2||noncoding_distintron;lncRNA|ZNF197-AS1||3utr;ENSG00000182568.12||noncoding_distintron;ENSG00000131374.10	ENSG00000182568.12	SATB1
chr7	5645774	5645822	5.39992	3.3588	+	3utr;ENSG00000075618.13||noncoding_distintron;lncRNA|lnc-UPK3B-5	ENSG00000075618.13	FSCN1
chr17	36924877	36924961	18.6583	4.73129	-	noncoding_exon;lncRNA|lnc-PCGF2-4||3utr;ENSG00000141720.7||noncoding_distintron;lncRNA|MAPT-AS1	ENSG00000141720.7	PIP4K2B
chr4	15068273	15068354	31.9938	4.42735	+	noncoding_distintron;lncRNA|lnc-ZNF718-3||noncoding_distintron;lncRNA|LINC01060||noncoding_distintron;lncRNA|LINC01262||3utr;ENSG00000137449.11	ENSG00000137449.11	CPEB2
chr3	188594083	188594142	220.207	6.73311	+	3utr;ENSG00000145012.8||noncoding_distintron;lncRNA|lnc-CHL1-7	ENSG00000145012.8	LPP
chr3	188594071	188594083	82.7348	6.43439	+	noncoding_distintron;lncRNA|lnc-CHL1-7||3utr;ENSG00000145012.8	ENSG00000145012.8	LPP
chr3	188594056	188594071	55.4611	5.63252	+	3utr;ENSG00000145012.8||noncoding_distintron;lncRNA|lnc-CHL1-7	ENSG00000145012.8	LPP
chr14	93704233	93704283	6.75004	4.85182	-	3utr;ENSG00000011114.10	ENSG00000011114.10	BTBD7
chr4	88081832	88081908	5.86509	4.20445	-	3utr;ENSG00000145332.9	ENSG00000145332.9	KLHL8
chr12	50871257	50871366	6.58051	3.67354	+	3utr;ENSG00000161813.16	ENSG00000161813.16	LARP4
chr14	60761686	60761738	82.3043	8.10453	+	3utr;ENSG00000100614.13	ENSG00000100614.13	PPM1A
chr5	134194049	134194126	5.36968	3.16399	+	3utr;ENSG00000181904.8	ENSG00000181904.8	C5orf24
chr8	81883791	81883851	4.48026	4.39873	-	3utr;ENSG00000076641.4||noncoding_distintron;lncRNA|lnc-ZNF704-9	ENSG00000076641.4	PAG1
chr5	110834246	110834298	28.3866	3.03849	-	3utr;ENSG00000164211.8	ENSG00000164211.8	STARD4
chr2	179530683	179530718	45.8037	3.37552	-	proxintron;ENSG00000155657.19	ENSG00000155657.19	TTN
chr10	124924689	124924841	13.4687	4.31975	+	3utr;ENSG00000154473.13	ENSG00000154473.13	BUB3
chr2	75884543	75884566	43.4486	6.88822	+	noncoding_distintron;lncRNA|lnc-EEF1B2-13||noncoding_distintron;lncRNA|lnc-ACP1-2||3utr;ENSG00000115364.9	ENSG00000115364.9	MRPL19
chr1	26604259	26604337	5.73466	4.10825	+	noncoding_distintron;lncRNA|SLC16A1-AS1||3utr;ENSG00000130695.9	ENSG00000130695.9	CEP85
chr2	202242613	202242708	5.36968	4.09234	-	3utr;ENSG00000115993.7	ENSG00000115993.7	TRAK2
chr12	31536393	31536460	6.48041	3.75468	-	3utr;ENSG00000170456.10||noncoding_exon;lncRNA|lnc-FAM60A-3||noncoding_distintron;lncRNA|lnc-SLC6A12-2	ENSG00000170456.10	DENND5B
chr18	212276	212355	10.3013	5.43371	+	3utr;ENSG00000101557.10	ENSG00000101557.10	USP14
chr3	49764058	49764165	3.29594	4.10021	-	noncoding_distintron;lncRNA|AADACL2-AS1||3utr;ENSG00000176095.7||noncoding_distintron;lncRNA|lnc-ALG1L-2||noncoding_distintron;lncRNA|lnc-RYBP-11	ENSG00000176095.7	IP6K1
chr16	81421749	81421834	33.3666	6.56986	+	noncoding_exon;lncRNA|lnc-GAN-1||3utr;ENSG00000261609.3	ENSG00000261609.3	GAN
chr17	27590815	27590882	42.4207	3.87711	-	noncoding_distintron;lncRNA|MAPT-AS1||noncoding_distintron;lncRNA|LHX1-DT||3utr;ENSG00000108256.4	ENSG00000108256.4	NUFIP2
chr8	95941633	95941643	25.4415	4.52452	-	3utr;ENSG00000164938.9	ENSG00000164938.9	TP53INP1
chr8	95941598	95941633	36.5113	4.49002	-	3utr;ENSG00000164938.9	ENSG00000164938.9	TP53INP1
chr3	196081761	196081783	6.75004	4.27465	-	3utr;ENSG00000163960.7	ENSG00000163960.7	UBXN7
chr13	21355376	21355431	400	6.39473	-	3utr;ENSG00000132953.12	ENSG00000132953.12	XPO4
chr13	21355330	21355376	400	6.14064	-	3utr;ENSG00000132953.12	ENSG00000132953.12	XPO4
chr3	188596601	188596620	33.7467	6.64506	+	noncoding_distintron;lncRNA|lnc-CHL1-7||3utr;ENSG00000145012.8	ENSG00000145012.8	LPP
chr3	188596620	188596646	67.4712	6.33836	+	noncoding_distintron;lncRNA|lnc-CHL1-7||3utr;ENSG00000145012.8	ENSG00000145012.8	LPP
chr3	188596646	188596674	61.8295	6.19732	+	noncoding_distintron;lncRNA|lnc-CHL1-7||3utr;ENSG00000145012.8	ENSG00000145012.8	LPP
chr3	188596696	188596717	36.1633	6.13705	+	noncoding_distintron;lncRNA|lnc-CHL1-7||3utr;ENSG00000145012.8	ENSG00000145012.8	LPP
chr3	188596766	188596791	46.8283	6.10746	+	noncoding_distintron;lncRNA|lnc-CHL1-7||3utr;ENSG00000145012.8	ENSG00000145012.8	LPP
chr3	188596674	188596696	44.1369	5.80852	+	noncoding_distintron;lncRNA|lnc-CHL1-7||3utr;ENSG00000145012.8	ENSG00000145012.8	LPP
chr3	188596717	188596766	56.8461	5.59184	+	3utr;ENSG00000145012.8||noncoding_distintron;lncRNA|lnc-CHL1-7	ENSG00000145012.8	LPP
chr3	188596795	188596840	47.781	5.45352	+	3utr;ENSG00000145012.8||noncoding_distintron;lncRNA|lnc-CHL1-7	ENSG00000145012.8	LPP
chr19	24312418	24312460	7.91691	4.89862	+	3utr;ENSG00000213096.5||noncoding_distintron;lncRNA|LINC01480	ENSG00000213096.5	ZNF254
chr19	24312370	24312418	4.8129	4.21486	+	noncoding_distintron;lncRNA|LINC01480||3utr;ENSG00000213096.5	ENSG00000213096.5	ZNF254
chr7	92241675	92241727	55.0507	5.10161	-	noncoding_exon;lncRNA|lnc-FAM133B-2||noncoding_distintron;lncRNA|WEE2-AS1||3utr;ENSG00000105810.5	ENSG00000105810.5	CDK6
chr7	92241727	92241775	45.9209	4.78291	-	3utr;ENSG00000105810.5||noncoding_distintron;lncRNA|WEE2-AS1||noncoding_exon;lncRNA|lnc-FAM133B-2	ENSG00000105810.5	CDK6
chr9	33112477	33112591	10.6809	3.46331	-	noncoding_distintron;lncRNA|MAMDC2-AS1||3utr;ENSG00000086062.8	ENSG00000086062.8	B4GALT1
chr1	205759803	205759894	14.9289	4.38343	-	noncoding_distintron;lncRNA|SERTAD4-AS1||noncoding_distintron;lncRNA|lnc-OR4F29-8||3utr;ENSG00000133065.6	ENSG00000133065.6	SLC41A1
chr4	15069973	15069998	52.2489	7.12222	+	noncoding_distintron;lncRNA|LINC01262||3utr;ENSG00000137449.11||noncoding_distintron;lncRNA|LINC01060||noncoding_distintron;lncRNA|lnc-ZNF718-3	ENSG00000137449.11	CPEB2
chr15	38646267	38646302	16.5004	5.89269	+	3utr;ENSG00000166068.8	ENSG00000166068.8	SPRED1
chr12	68057074	68057164	10.823	3.25504	+	3utr;ENSG00000127334.10	ENSG00000127334.10	DYRK2
chr21	35477993	35478048	41.2647	5.56773	+	3utr;ENSG00000198743.5||3utr;ENSG00000272962.1||noncoding_distintron;ENSG00000272657.1||distintron;ENSG00000243927.1	ENSG00000198743.5||ENSG00000272962.1	SLC5A3
chr21	35478048	35478120	42.9644	4.82672	+	noncoding_distintron;ENSG00000272657.1||3utr;ENSG00000272962.1||distintron;ENSG00000243927.1||3utr;ENSG00000198743.5	ENSG00000272962.1||ENSG00000198743.5	SLC5A3
chr6	111620544	111620601	4.72843	4.91458	-	noncoding_distintron;lncRNA|LINC00242||3utr;ENSG00000009413.11	ENSG00000009413.11	REV3L
chr2	204295098	204295133	9.69978	4.10156	+	noncoding_distintron;lncRNA|lnc-EEF1B2-13||3utr;ENSG00000138443.11||noncoding_distintron;lncRNA|lnc-ACP1-2	ENSG00000138443.11	ABI2
chr3	33132427	33132539	27.6821	7.18411	-	noncoding_distintron;lncRNA|ZNF197-AS1||noncoding_distintron;lncRNA|lnc-ALG1L-2||noncoding_distintron;lncRNA|lnc-RYBP-11||3utr;ENSG00000188167.4||distintron;ENSG00000170266.11||noncoding_distintron;lncRNA|AADACL2-AS1	ENSG00000188167.4	TMPPE
chr20	34636217	34636253	400	6.85658	-	noncoding_exon;ENSG00000260032.1||noncoding_exon;lncRNA|NORAD	lncRNA|NORAD||ENSG00000260032.1	NORAD|LINC00657
chr20	34636253	34636260	400	6.80499	-	noncoding_exon;ENSG00000260032.1||noncoding_exon;lncRNA|NORAD	ENSG00000260032.1||lncRNA|NORAD	NORAD|LINC00657
chr20	34636261	34636303	400	6.65362	-	noncoding_exon;ENSG00000260032.1||noncoding_exon;lncRNA|NORAD	lncRNA|NORAD||ENSG00000260032.1	NORAD|LINC00657
chr20	34636210	34636216	205.671	6.52242	-	noncoding_exon;lncRNA|NORAD||noncoding_exon;ENSG00000260032.1	ENSG00000260032.1||lncRNA|NORAD	LINC00657|NORAD
chr5	38938292	38938354	12.6492	4.31151	-	noncoding_distintron;lncRNA|lnc-TAF9-1||noncoding_distintron;lncRNA|LINC02197||3utr;ENSG00000164327.8	ENSG00000164327.8	RICTOR
chr2	132489528	132489685	14.5825	5.54348	+	noncoding_distintron;lncRNA|lnc-EEF1B2-13||distintron;ENSG00000197927.8||noncoding_distintron;lncRNA|lnc-ACP1-2	ENSG00000197927.8	C2orf27A
chr15	44819506	44819546	25.5624	5.69332	+	3utr;ENSG00000137770.9	ENSG00000137770.9	CTDSPL2
chr11	108029280	108029372	13.3381	5.62771	-	3utr;ENSG00000149308.12	ENSG00000149308.12	NPAT
chr11	108029372	108029456	7.62823	4.6221	-	3utr;ENSG00000149308.12	ENSG00000149308.12	NPAT
chr5	37289289	37289374	10.5234	5.54019	-	noncoding_distintron;lncRNA|LINC02197||noncoding_distintron;lncRNA|lnc-TAF9-1||3utr;ENSG00000113569.11	ENSG00000113569.11	NUP155
chr13	108882625	108882683	6.55395	4.14144	+	3utr;ENSG00000139826.5	ENSG00000139826.5	ABHD13
chr7	47997220	47997251	3.9936	3.27677	-	noncoding_distintron;lncRNA|WEE2-AS1||noncoding_distintron;ENSG00000136273.7	lncRNA|WEE2-AS1||ENSG00000136273.7	WEE2-AS1|HUS1
chr6	17626259	17626320	4.72843	4.1221	-	noncoding_distintron;lncRNA|SAPCD1-AS1||noncoding_distintron;lncRNA|LINC01623||noncoding_distintron;lncRNA|lnc-FKBPL-3||noncoding_distintron;lncRNA|LINC01394||CDS;ENSG00000124789.7||noncoding_distintron;lncRNA|lnc-IER3-7||noncoding_distintron;lncRNA|PSORS1C3||noncoding_distintron;lncRNA|lnc-ZFP57-21||noncoding_distintron;lncRNA|LINC00242||noncoding_distintron;lncRNA|LINC00533	ENSG00000124789.7	NUP153
chr12	32793737	32793829	6.64651	4.22903	+	3utr;ENSG00000139132.10	ENSG00000139132.10	FGD4
chr5	172561852	172561953	27.5022	6.7347	+	3utr;ENSG00000164463.8	ENSG00000164463.8	CREBRF
chrX	123044356	123044416	7.79732	3.54032	+	3utr;ENSG00000101966.8	ENSG00000101966.8	XIAP
chr2	28637486	28637550	6.09414	3.4728	+	noncoding_distintron;lncRNA|lnc-EEF1B2-13||noncoding_distintron;lncRNA|lnc-ACP1-2||3utr;ENSG00000075426.7	ENSG00000075426.7	FOSL2
chr9	96870781	96870915	4.61121	3.26721	+	3utr;ENSG00000158079.10	ENSG00000158079.10	PTPDC1
chr16	81744538	81744583	8.52347	5.0269	+	3utr;ENSG00000153815.12	ENSG00000153815.12	CMIP
chr6	82457235	82457297	17.8737	3.70222	-	noncoding_distintron;lncRNA|LINC00242||3utr;ENSG00000112773.11	ENSG00000112773.11	FAM46A
chr2	100167009	100167088	23.3389	5.54893	-	3utr;ENSG00000144218.14	ENSG00000144218.14	AFF3
chr14	35031980	35032079	3.73104	4.1221	-	3utr;ENSG00000129515.14	ENSG00000129515.14	SNX6
chr20	25427894	25427957	7.77239	5.21529	+	3utr;ENSG00000101003.8	ENSG00000101003.8	GINS1
chr18	45360150	45360217	19.3133	4.97893	-	noncoding_distintron;lncRNA|lnc-THOC1-1||3utr;ENSG00000175387.11	ENSG00000175387.11	SMAD2
chr1	27877677	27877744	4.44399	3.23585	-	noncoding_distintron;lncRNA|SERTAD4-AS1||noncoding_distintron;lncRNA|lnc-OR4F29-8||CDS;ENSG00000126705.9||noncoding_distintron;lncRNA|lnc-SCMH1-1	ENSG00000126705.9	AHDC1
chr8	18392273	18392356	400	6.8998	-	3utr;ENSG00000156011.12	ENSG00000156011.12	PSD3
chr8	18392241	18392273	226.38	6.60114	-	3utr;ENSG00000156011.12	ENSG00000156011.12	PSD3
chrX	133560656	133560708	11.9407	5.30861	+	3utr;ENSG00000156531.12	ENSG00000156531.12	PHF6
chrX	133560708	133560747	16.2691	5.10178	+	3utr;ENSG00000156531.12	ENSG00000156531.12	PHF6
chr11	33376028	33376079	18.1088	4.11353	+	noncoding_exon;ENSG00000223134.1||3utr;ENSG00000110422.7	ENSG00000110422.7	HIPK3
chr20	34637393	34637474	400	6.93065	-	noncoding_exon;lncRNA|NORAD||noncoding_exon;ENSG00000260032.1	lncRNA|NORAD||ENSG00000260032.1	NORAD|LINC00657
chr8	71025005	71025082	5.81539	3.30241	-	3utr;ENSG00000140396.8	ENSG00000140396.8	NCOA2
chr6	111620873	111620963	7.77239	5.05969	-	noncoding_distintron;lncRNA|LINC00242||3utr;ENSG00000009413.11	ENSG00000009413.11	REV3L
chr17	60084565	60084640	5.12646	3.88751	-	distintron;ENSG00000108510.5	ENSG00000108510.5	MED13
chr10	91198453	91198526	5.06265	4.40405	-	CDS;ENSG00000152779.12	ENSG00000152779.12	SLC16A12
chr6	93950427	93950469	17.6614	5.93093	-	noncoding_distintron;lncRNA|LINC00242||3utr;ENSG00000135333.9	ENSG00000135333.9	EPHA7
chr10	321856	321917	4.72843	5.34321	-	3utr;ENSG00000151240.11	ENSG00000151240.11	DIP2C
chr13	67788718	67788839	14.3412	5.60122	-	noncoding_exon;lncRNA|lnc-KLHL1-9||distintron;ENSG00000184226.10	lncRNA|lnc-KLHL1-9	lnc-KLHL1-9
chr13	67788923	67789007	7.43093	5.10625	-	noncoding_exon;lncRNA|lnc-KLHL1-9||distintron;ENSG00000184226.10	lncRNA|lnc-KLHL1-9	lnc-KLHL1-9
chr13	67788839	67788923	10.5227	5.08721	-	noncoding_exon;lncRNA|lnc-KLHL1-9||distintron;ENSG00000184226.10	lncRNA|lnc-KLHL1-9	lnc-KLHL1-9
chr16	64977712	64977824	25.4699	4.65848	-	3utr;ENSG00000140937.9	ENSG00000140937.9	CDH11
chr11	125533167	125533207	4.39558	4.19121	+	distintron;ENSG00000149554.8	ENSG00000149554.8	CHEK1
chr1	207218747	207218797	11.6114	4.54129	-	noncoding_distintron;lncRNA|lnc-OR4F29-8||3utr;ENSG00000180667.6||noncoding_distintron;lncRNA|SERTAD4-AS1	ENSG00000180667.6	YOD1
chr4	103715707	103715812	8.8687	3.01983	-	noncoding_exon;lncRNA|lnc-MANBA-2||3utr;ENSG00000109332.15	ENSG00000109332.15	UBE2D3
chr17	3715702	3715764	8.11445	5.54675	-	3utr;ENSG00000074356.12||noncoding_distintron;lncRNA|MAPT-AS1||noncoding_distintron;lncRNA|LHX1-DT	ENSG00000074356.12	C17orf85
chr16	22094738	22094780	5.07138	4.20006	+	3utr;ENSG00000185716.7	ENSG00000185716.7	C16orf52
chr6	43556899	43556937	5.48543	4.10691	+	distintron;ENSG00000170734.7||noncoding_distintron;lncRNA|LINC00574||noncoding_distintron;lncRNA|lnc-IRF4-1	ENSG00000170734.7	POLH
chr6	43556855	43556899	7.863	3.93688	+	distintron;ENSG00000170734.7||noncoding_distintron;lncRNA|lnc-IRF4-1||noncoding_distintron;lncRNA|LINC00574	ENSG00000170734.7	POLH
chr15	25276592	25276619	400	6.32258	+	noncoding_distintron;ENSG00000272846.1||noncoding_exon;lncRNA|lnc-SNRPN-8	lncRNA|lnc-SNRPN-8	lnc-SNRPN-8
chr11	118267734	118267831	15.2633	5.4089	+	3utr;ENSG00000110344.5	ENSG00000110344.5	UBE4A
chr11	118267831	118267874	7.93526	4.20445	+	3utr;ENSG00000110344.5	ENSG00000110344.5	UBE4A
chr11	125528193	125528247	7.62823	4.51221	+	distintron;ENSG00000149554.8	ENSG00000149554.8	CHEK1
chr1	7902933	7903054	7.61391	4.61124	+	3utr;ENSG00000049246.10||noncoding_distintron;lncRNA|SLC16A1-AS1||noncoding_distintron;lncRNA|ZNF436-AS1	ENSG00000049246.10	PER3
chr1	7903054	7903147	5.65708	4.5554	+	noncoding_distintron;lncRNA|ZNF436-AS1||3utr;ENSG00000049246.10||noncoding_distintron;lncRNA|SLC16A1-AS1	ENSG00000049246.10	PER3
chr1	7903163	7903231	3.88715	4.28931	+	noncoding_distintron;lncRNA|ZNF436-AS1||noncoding_distintron;lncRNA|SLC16A1-AS1||3utr;ENSG00000049246.10	ENSG00000049246.10	PER3
chr12	65860357	65860388	11.1952	5.43773	+	3utr;ENSG00000174099.6	ENSG00000174099.6	MSRB3
chr12	65860388	65860442	14.2613	4.99935	+	3utr;ENSG00000174099.6	ENSG00000174099.6	MSRB3
chr15	41773038	41773157	7.43094	3.62188	+	3utr;ENSG00000137815.10||noncoding_distintron;lncRNA|OIP5-AS1	ENSG00000137815.10	RTF1
chr5	56217114	56217184	31.2926	6.61743	-	noncoding_distintron;lncRNA|LINC02197||3utr;ENSG00000155545.15||noncoding_distintron;lncRNA|lnc-TAF9-1	ENSG00000155545.15	MIER3
chr5	56217186	56217260	22.2845	5.43435	-	3utr;ENSG00000155545.15||noncoding_distintron;lncRNA|lnc-TAF9-1||noncoding_distintron;lncRNA|LINC02197	ENSG00000155545.15	MIER3
chr5	41310078	41310100	4.72843	4.48586	-	3utr;ENSG00000182836.5||noncoding_distintron;lncRNA|lnc-TAF9-1||noncoding_distintron;lncRNA|LINC02197	ENSG00000182836.5	PLCXD3
chr5	41310100	41310176	5.48543	4.0685	-	3utr;ENSG00000182836.5||noncoding_distintron;lncRNA|lnc-TAF9-1||noncoding_distintron;lncRNA|LINC02197	ENSG00000182836.5	PLCXD3
chr20	43954962	43955027	400	5.22077	-	3utr;ENSG00000124145.5	ENSG00000124145.5	SDC4
chr4	148464956	148465029	32.5168	5.46077	+	3utr;ENSG00000151617.11||noncoding_distintron;lncRNA|LINC01262||noncoding_distintron;lncRNA|LINC01060	ENSG00000151617.11	EDNRA
chr9	134372330	134372404	6.00158	3.47713	+	3utr;ENSG00000130723.13	ENSG00000130723.13	PRRC2B
chr17	38438450	38438499	5.78828	3.97473	+	noncoding_distintron;lncRNA|KANSL1-AS1||3utr;ENSG00000171475.9||noncoding_distintron;lncRNA|MAPT-IT1	ENSG00000171475.9	WIPF2
chr17	38438499	38438542	5.48543	3.79499	+	3utr;ENSG00000171475.9||noncoding_distintron;lncRNA|KANSL1-AS1||noncoding_distintron;lncRNA|MAPT-IT1	ENSG00000171475.9	WIPF2
chr3	18389575	18389700	18.2904	5.61981	-	noncoding_distintron;lncRNA|lnc-RYBP-11||noncoding_distintron;ENSG00000131374.10||3utr;ENSG00000182568.12||noncoding_distintron;lncRNA|lnc-ALG1L-2||noncoding_distintron;lncRNA|ZNF197-AS1||noncoding_distintron;lncRNA|AADACL2-AS1	ENSG00000182568.12	SATB1
chr3	18389850	18389992	19.2881	5.40812	-	noncoding_distintron;lncRNA|lnc-ALG1L-2||noncoding_distintron;lncRNA|ZNF197-AS1||3utr;ENSG00000182568.12||noncoding_distintron;ENSG00000131374.10||noncoding_distintron;lncRNA|lnc-RYBP-11||noncoding_distintron;lncRNA|AADACL2-AS1	ENSG00000182568.12	SATB1
chr3	18389700	18389785	15.2633	5.20525	-	noncoding_distintron;lncRNA|AADACL2-AS1||noncoding_distintron;lncRNA|lnc-RYBP-11||noncoding_distintron;ENSG00000131374.10||3utr;ENSG00000182568.12||noncoding_distintron;lncRNA|lnc-ALG1L-2||noncoding_distintron;lncRNA|ZNF197-AS1	ENSG00000182568.12	SATB1
chr11	101981837	101981845	56.7221	7.65683	+	CDS;ENSG00000137693.9	ENSG00000137693.9	YAP1
chr11	101981845	101981881	53.0319	6.91019	+	CDS;ENSG00000137693.9	ENSG00000137693.9	YAP1
chr2	197700203	197700288	5.78828	4.50302	-	3utr;ENSG00000197121.10	ENSG00000197121.10	PGAP1
chr12	390346	390382	51.7669	7.88482	-	noncoding_distintron;lncRNA|lnc-SLC6A12-2||3utr;ENSG00000073614.7	ENSG00000073614.7	KDM5A
chr12	390281	390346	53.3065	6.9747	-	3utr;ENSG00000073614.7||noncoding_distintron;lncRNA|lnc-SLC6A12-2	ENSG00000073614.7	KDM5A
chr12	390382	390434	28.8786	6.26016	-	3utr;ENSG00000073614.7||noncoding_distintron;lncRNA|lnc-SLC6A12-2	ENSG00000073614.7	KDM5A
chr12	390224	390281	23.3389	4.98665	-	noncoding_distintron;lncRNA|lnc-SLC6A12-2||3utr;ENSG00000073614.7	ENSG00000073614.7	KDM5A
chr6	97593176	97593234	6.07223	4.49838	-	noncoding_distintron;lncRNA|LINC00242||3utr;ENSG00000146263.7	ENSG00000146263.7	MMS22L
chr10	72182665	72182679	20.6757	5.36383	+	noncoding_distintron;lncRNA|lnc-SAMD8-1||3utr;ENSG00000148730.6||noncoding_distintron;lncRNA|DLG5-AS1	ENSG00000148730.6	EIF4EBP2
chr10	72182679	72182710	31.3704	5.34437	+	noncoding_distintron;lncRNA|lnc-SAMD8-1||3utr;ENSG00000148730.6||noncoding_distintron;lncRNA|DLG5-AS1	ENSG00000148730.6	EIF4EBP2
chr10	72182710	72182772	31.2701	4.36467	+	noncoding_distintron;lncRNA|DLG5-AS1||noncoding_distintron;lncRNA|lnc-SAMD8-1||3utr;ENSG00000148730.6	ENSG00000148730.6	EIF4EBP2
chr4	120216265	120216332	12.8511	5.11508	+	noncoding_distintron;lncRNA|LINC01262||noncoding_distintron;lncRNA|LINC01060||3utr;ENSG00000145390.7	ENSG00000145390.7	USP53
chr4	120216332	120216383	9.7911	3.98012	+	3utr;ENSG00000145390.7||noncoding_distintron;lncRNA|LINC01262||noncoding_distintron;lncRNA|LINC01060	ENSG00000145390.7	USP53
chr5	96365573	96365625	400	7.84214	+	noncoding_distintron;lncRNA|lnc-PLEKHG4B-3||3utr;ENSG00000113441.11	ENSG00000113441.11	LNPEP
chr2	101886459	101886523	5.1837	4.22655	+	noncoding_distintron;lncRNA|lnc-ACP1-2||3utr;ENSG00000158435.3||noncoding_distintron;lncRNA|lnc-EEF1B2-13	ENSG00000158435.3	CNOT11
chr8	91636495	91636625	76.8276	6.27449	-	3utr;ENSG00000180694.9	ENSG00000180694.9	TMEM64
chrX	24003491	24003589	26.6239	6.73987	-	3utr;ENSG00000174010.9	ENSG00000174010.9	KLHL15
chrX	24003589	24003660	19.7256	5.65876	-	3utr;ENSG00000174010.9	ENSG00000174010.9	KLHL15
chr15	41593387	41593481	53.588	6.49524	+	noncoding_exon;lncRNA|OIP5-AS1||noncoding_exon;ENSG00000247556.2	ENSG00000247556.2||lncRNA|OIP5-AS1	OIP5-AS1
chr8	91636185	91636262	37.321	6.78216	-	3utr;ENSG00000180694.9	ENSG00000180694.9	TMEM64
chr8	91636106	91636185	49.2369	6.5494	-	3utr;ENSG00000180694.9	ENSG00000180694.9	TMEM64
chr14	68115202	68115279	4.18372	3.83304	-	3utr;ENSG00000100568.6	ENSG00000100568.6	VTI1B
chr3	176739178	176739283	34.3703	4.40346	-	3utr;ENSG00000177565.11	ENSG00000177565.11	TBL1XR1
chr3	176739283	176739299	12.6593	4.05358	-	3utr;ENSG00000177565.11	ENSG00000177565.11	TBL1XR1
chr1	67452452	67452509	12.7208	4.97623	+	3utr;ENSG00000198160.10||noncoding_distintron;lncRNA|SLC16A1-AS1	ENSG00000198160.10	MIER1
chr14	77581424	77581573	11.8201	4.56735	+	noncoding_distintron;ENSG00000259164.1||3utr;ENSG00000198894.3	ENSG00000198894.3	KIAA1737
chr14	77581613	77581655	3.88715	3.40405	+	noncoding_distintron;ENSG00000259164.1||3utr;ENSG00000198894.3	ENSG00000198894.3	KIAA1737
chr10	11373464	11373540	28.5342	5.7648	+	noncoding_distintron;lncRNA|lnc-SAMD8-1||3utr;ENSG00000048740.13||noncoding_distintron;lncRNA|DLG5-AS1||noncoding_distintron;lncRNA|LINC01515	ENSG00000048740.13	CELF2
chr2	204086108	204086190	42.3944	6.4827	+	noncoding_distintron;lncRNA|lnc-ACP1-2||noncoding_distintron;lncRNA|lnc-EEF1B2-13||distintron;ENSG00000144426.14	ENSG00000144426.14	NBEAL1
chr2	204086190	204086223	21.4514	5.83304	+	noncoding_distintron;lncRNA|lnc-EEF1B2-13||distintron;ENSG00000144426.14||noncoding_distintron;lncRNA|lnc-ACP1-2	ENSG00000144426.14	NBEAL1
chr13	20662389	20662440	5.12646	3.83304	+	3utr;ENSG00000121741.12	ENSG00000121741.12	ZMYM2
chrX	135046429	135046517	9.10598	4.20551	-	3utr;ENSG00000169446.4	ENSG00000169446.4	MMGT1
chr13	72013066	72013163	5.07138	4.34321	-	3utr;ENSG00000165659.12	ENSG00000165659.12	DACH1
chr12	66357117	66357143	8.87468	3.31118	+	3utr;ENSG00000149948.9	ENSG00000149948.9	HMGA2
chr3	72424374	72424404	6.092	4.08593	-	noncoding_distintron;lncRNA|lnc-ALG1L-2||noncoding_distintron;lncRNA|lnc-RYBP-11||3utr;ENSG00000163602.9||noncoding_distintron;lncRNA|AADACL2-AS1	ENSG00000163602.9	RYBP
chr15	60787158	60787236	6.64651	3.508	-	3utr;ENSG00000069667.11	ENSG00000069667.11	RORA
chr10	135222258	135222289	7.91691	4.2059	+	distintron;ENSG00000148824.14||distintron;ENSG00000254536.1	ENSG00000148824.14||ENSG00000254536.1	RP11-108K14.8|MTG1
chr11	116715910	116715953	36.4798	4.26515	-	3utr;ENSG00000160584.11	ENSG00000160584.11	SIK3
chr8	64122368	64122443	22.5147	5.82151	+	noncoding_distintron;lncRNA|lnc-ZNF623-2||noncoding_distintron;lncRNA|lnc-ZNF707-1||3utr;ENSG00000185728.12	ENSG00000185728.12	YTHDF3
chr1	145441996	145442031	37.331	7.07166	+	3utr;ENSG00000117289.7	ENSG00000117289.7	TXNIP
chr1	145441942	145441996	63.52	6.83578	+	3utr;ENSG00000117289.7	ENSG00000117289.7	TXNIP
chr1	145442031	145442102	86.2514	5.93549	+	3utr;ENSG00000117289.7	ENSG00000117289.7	TXNIP
chr1	145441885	145441942	39.8215	4.97833	+	3utr;ENSG00000117289.7	ENSG00000117289.7	TXNIP
chr7	90043403	90043473	6.11064	4.1299	+	noncoding_distintron;lncRNA|lnc-CLDN12-3||3utr;ENSG00000157224.11||noncoding_distintron;ENSG00000273299.1	ENSG00000157224.11	CLDN12
chr10	59951598	59951667	17.1351	6.43201	-	3utr;ENSG00000151151.5	ENSG00000151151.5	IPMK
chr10	59951667	59951751	15.3876	5.60691	-	3utr;ENSG00000151151.5	ENSG00000151151.5	IPMK
chr21	38453905	38453944	23.2451	4.70608	+	5utr;ENSG00000182670.9	ENSG00000182670.9	TTC3
chr21	38453848	38453905	24.0087	4.48072	+	5utr;ENSG00000182670.9	ENSG00000182670.9	TTC3
chr6	19839681	19839761	54.8343	5.59887	+	noncoding_distintron;lncRNA|HCG26||noncoding_distintron;lncRNA|lnc-DUSP22-1||noncoding_distintron;lncRNA|lnc-TCF19-1||noncoding_distintron;lncRNA|HCP5||3utr;ENSG00000172201.6||noncoding_distintron;lncRNA|lnc-OR2J2-2||noncoding_distintron;lncRNA|lnc-IRF4-2||noncoding_distintron;lncRNA|HCG9||noncoding_distintron;lncRNA|HLA-DQB1-AS1||noncoding_distintron;lncRNA|LINC01015||noncoding_distintron;lncRNA|HCG14||noncoding_distintron;lncRNA|lnc-IRF4-1||noncoding_distintron;lncRNA|MDC1-AS1||noncoding_distintron;lncRNA|TRIM31-AS1||noncoding_distintron;lncRNA|HCG23||noncoding_distintron;lncRNA|lnc-PSMB9-6||noncoding_distintron;lncRNA|lnc-RING1-8||noncoding_distintron;lncRNA|LINC00574	ENSG00000172201.6	ID4
chr20	36147037	36147127	27.302	4.63338	-	noncoding_distintron;lncRNA|lnc-BLCAP-1||3utr;ENSG00000166619.8	ENSG00000166619.8	BLCAP
chr4	57800248	57800278	18.3835	4.68225	+	noncoding_distintron;lncRNA|LINC01262||3utr;ENSG00000084093.11||noncoding_distintron;lncRNA|LINC01060	ENSG00000084093.11	REST
chr12	116397735	116397801	19.5656	4.67257	-	noncoding_proxintron;lncRNA|lnc-C12orf49-14||3utr;ENSG00000123066.3	ENSG00000123066.3	MED13L
chr20	11905194	11905225	5.3651	4.21744	+	3utr;ENSG00000132640.10	ENSG00000132640.10	BTBD3
chr20	11905170	11905194	4.39558	4.14998	+	3utr;ENSG00000132640.10	ENSG00000132640.10	BTBD3
chr20	11905249	11905353	3.84964	3.89873	+	3utr;ENSG00000132640.10	ENSG00000132640.10	BTBD3
chr20	11905225	11905249	3.19204	3.52128	+	3utr;ENSG00000132640.10	ENSG00000132640.10	BTBD3
chr11	67053921	67053981	3.74586	3.05304	+	CDS;ENSG00000173020.6	ENSG00000173020.6	ADRBK1
chr5	121370229	121370310	11.0052	4.24606	+	noncoding_distintron;lncRNA|lnc-PLEKHG4B-3||noncoding_distintron;ENSG00000151304.5	lncRNA|lnc-PLEKHG4B-3||ENSG00000151304.5	SRFBP1|lnc-PLEKHG4B-3
chr15	45901537	45901675	3.98197	3.32124	+	3utr;ENSG00000104164.6||distintron;ENSG00000260170.1	ENSG00000104164.6	BLOC1S6
chr1	162495490	162495550	28.0453	6.63866	+	noncoding_exon;lncRNA|lnc-UAP1-4||3utr;ENSG00000152332.11	ENSG00000152332.11	UHMK1
chr1	90059371	90059510	33.5442	6.64658	+	3utr;ENSG00000197147.8||noncoding_distintron;lncRNA|SLC16A1-AS1	ENSG00000197147.8	LRRC8B
chr15	58008036	58008087	11.1952	4.47863	+	3utr;ENSG00000255529.3	ENSG00000255529.3	POLR2M
chr3	37213508	37213595	3.45584	3.37335	-	noncoding_distintron;lncRNA|lnc-EPM2AIP1-9||noncoding_distintron;lncRNA|lnc-RYBP-11||noncoding_distintron;lncRNA|lnc-ALG1L-2||noncoding_distintron;lncRNA|ZNF197-AS1||noncoding_distintron;lncRNA|AADACL2-AS1||distintron;ENSG00000093167.13	ENSG00000093167.13	LRRFIP2
chr17	56050693	56050857	15.1496	3.86898	-	3utr;ENSG00000136451.4	ENSG00000136451.4	VEZF1
chr12	89742013	89742106	9.10598	3.89247	-	3utr;ENSG00000139318.7	ENSG00000139318.7	DUSP6
chr5	132215327	132215365	400	7.49863	-	3utr;ENSG00000072364.8	ENSG00000072364.8	AFF4
chr5	132215273	132215327	400	6.95911	-	3utr;ENSG00000072364.8	ENSG00000072364.8	AFF4
chr5	96372028	96372057	400	8.74869	+	3utr;ENSG00000113441.11||noncoding_exon;lncRNA|lnc-ERAP2-4||noncoding_exon;ENSG00000213702.2||noncoding_distintron;lncRNA|lnc-PLEKHG4B-3	ENSG00000113441.11	LNPEP
chr5	96372063	96372082	162.471	8.10222	+	3utr;ENSG00000113441.11||noncoding_exon;lncRNA|lnc-ERAP2-4||noncoding_distintron;lncRNA|lnc-PLEKHG4B-3||noncoding_exon;ENSG00000213702.2	ENSG00000113441.11	LNPEP
chr5	96371961	96372014	400	7.87197	+	noncoding_exon;ENSG00000213702.2||noncoding_distintron;lncRNA|lnc-PLEKHG4B-3||3utr;ENSG00000113441.11||noncoding_exon;lncRNA|lnc-ERAP2-4	ENSG00000113441.11	LNPEP
chr14	23441388	23441400	9.03844	3.75469	-	distintron;ENSG00000259132.1||3utr;ENSG00000129474.11	ENSG00000129474.11	AJUBA
chr14	23441345	23441388	8.11506	3.43321	-	distintron;ENSG00000259132.1||3utr;ENSG00000129474.11	ENSG00000129474.11	AJUBA
chr17	27874371	27874420	63.7457	6.33386	+	noncoding_exon;lncRNA|lnc-TAOK1-4||noncoding_distintron;lncRNA|KANSL1-AS1||3utr;ENSG00000160551.5||noncoding_distintron;lncRNA|MAPT-IT1	ENSG00000160551.5	TAOK1
chr17	27874420	27874468	34.6959	5.54736	+	noncoding_distintron;lncRNA|MAPT-IT1||3utr;ENSG00000160551.5||noncoding_distintron;lncRNA|KANSL1-AS1||noncoding_exon;lncRNA|lnc-TAOK1-4	ENSG00000160551.5	TAOK1
chr7	30409694	30409718	8.52347	5.06766	+	noncoding_distintron;lncRNA|lnc-UPK3B-5||noncoding_distintron;ENSG00000180233.9	lncRNA|lnc-UPK3B-5||ENSG00000180233.9	lnc-UPK3B-5|ZNRF2
chr1	53287578	53287608	6.39632	3.97753	+	3utr;ENSG00000162378.8||noncoding_distintron;lncRNA|SLC16A1-AS1	ENSG00000162378.8	ZYG11B
chr1	53287534	53287578	4.35571	3.4827	+	noncoding_distintron;lncRNA|SLC16A1-AS1||3utr;ENSG00000162378.8	ENSG00000162378.8	ZYG11B
chr3	43391930	43392117	13.2967	5.71787	+	3utr;ENSG00000163788.9||noncoding_distintron;lncRNA|lnc-CHL1-7	ENSG00000163788.9	SNRK
chr3	43392122	43392190	5.48543	3.28307	+	3utr;ENSG00000163788.9||noncoding_distintron;lncRNA|lnc-CHL1-7	ENSG00000163788.9	SNRK
chr9	124601006	124601098	5.73466	4.90073	-	distintron;ENSG00000175764.10	ENSG00000175764.10	TTLL11
chr15	25278454	25278480	68.9584	5.26989	+	noncoding_exon;lncRNA|lnc-SNRPN-8||noncoding_exon;ENSG00000257151.1||noncoding_distintron;ENSG00000272846.1	ENSG00000257151.1||lncRNA|lnc-SNRPN-8	lnc-SNRPN-8|PWAR6
chr21	38451687	38451736	39.8114	4.24137	+	distintron;ENSG00000182670.9	ENSG00000182670.9	TTC3
chr21	38451736	38451794	36.4862	4.04318	+	distintron;ENSG00000182670.9	ENSG00000182670.9	TTC3
chr7	116863388	116863425	16.6325	5.64785	+	3utr;ENSG00000004866.14	ENSG00000004866.14	ST7
chr22	33258712	33258729	18.6896	4.87617	+	3utr;ENSG00000100234.11	ENSG00000100234.11	TIMP3
chr22	33258685	33258712	17.8123	4.64599	+	3utr;ENSG00000100234.11	ENSG00000100234.11	TIMP3
chr3	113372011	113372039	4.7763	4.44965	-	3utr;ENSG00000176542.5||noncoding_distintron;lncRNA|lnc-ALG1L-2||noncoding_distintron;lncRNA|AADACL2-AS1	ENSG00000176542.5	KIAA2018
chr2	179698399	179698492	3.83681	3.64144	-	3utr;ENSG00000163492.9	ENSG00000163492.9	CCDC141
chr1	27634282	27634342	4.39558	4.24276	+	3utr;ENSG00000142784.11||noncoding_distintron;lncRNA|SLC16A1-AS1	ENSG00000142784.11	WDTC1
chr8	104344639	104344656	18.2904	5.5992	+	noncoding_distintron;lncRNA|lnc-ZNF707-1||noncoding_distintron;lncRNA|lnc-ZNF623-2||3utr;ENSG00000164930.7	ENSG00000164930.7	FZD6
chr8	104344656	104344762	63.7843	4.34234	+	noncoding_distintron;lncRNA|lnc-ZNF707-1||3utr;ENSG00000164930.7||noncoding_distintron;lncRNA|lnc-ZNF623-2	ENSG00000164930.7	FZD6
chr3	194181499	194181516	52.1043	5.5959	-	CDS;ENSG00000133657.10	ENSG00000133657.10	ATP13A3
chr3	194181482	194181494	51.1849	5.37204	-	CDS;ENSG00000133657.10	ENSG00000133657.10	ATP13A3
chr3	194181479	194181482	48.4112	5.31292	-	CDS;ENSG00000133657.10	ENSG00000133657.10	ATP13A3
chr12	69970471	69970572	19.1749	5.62034	+	3utr;ENSG00000166225.4	ENSG00000166225.4	FRS2
chr12	69970572	69970615	17.2853	5.31441	+	3utr;ENSG00000166225.4	ENSG00000166225.4	FRS2
chr12	69970615	69970632	11.5319	5.2955	+	3utr;ENSG00000166225.4	ENSG00000166225.4	FRS2
chr15	75760542	75760627	5.31259	3.79919	-	3utr;ENSG00000169410.5	ENSG00000169410.5	PTPN9
chr3	113439706	113439799	13.2918	3.84943	-	noncoding_distintron;lncRNA|lnc-ALG1L-2||noncoding_distintron;lncRNA|AADACL2-AS1||3utr;ENSG00000121579.8	ENSG00000121579.8	NAA50
chr18	48605933	48605995	3.59796	4.01789	+	3utr;ENSG00000141646.9	ENSG00000141646.9	SMAD4
chr8	18393186	18393231	33.7126	5.4743	-	3utr;ENSG00000156011.12	ENSG00000156011.12	PSD3
chr19	20826156	20826220	9.11409	4.78892	-	distintron;ENSG00000188171.10||noncoding_distintron;ENSG00000269110.1||noncoding_distintron;lncRNA|LENG8-AS1	ENSG00000188171.10	ZNF626
chr11	94900215	94900281	17.4811	3.57206	-	3utr;ENSG00000149212.6||noncoding_exon;lncRNA|lnc-CWC15-1	ENSG00000149212.6	SESN3
chr5	180002439	180002474	9.83248	5.84303	+	3utr;ENSG00000113300.7	ENSG00000113300.7	CNOT6
chr7	138986059	138986103	6.9202	3.63291	+	3utr;ENSG00000157741.10	ENSG00000157741.10	UBN2
chr17	56167182	56167215	400	8.24209	+	3utr;ENSG00000264364.2	ENSG00000264364.2	DYNLL2
chr17	56167215	56167239	400	7.89903	+	3utr;ENSG00000264364.2	ENSG00000264364.2	DYNLL2
chr1	111479253	111479335	3.40718	4.31377	-	noncoding_distintron;lncRNA|SERTAD4-AS1||noncoding_exon;ENSG00000261654.1||noncoding_exon;lncRNA|lnc-LRIF1-1||noncoding_distintron;lncRNA|lnc-OR4F29-8	ENSG00000261654.1||lncRNA|lnc-LRIF1-1	lnc-LRIF1-1|RP11-96K19.4
chr7	131180933	131180979	4.7763	3.64525	+	3utr;ENSG00000128585.13	ENSG00000128585.13	MKLN1
chr12	69664924	69664974	3.9617	3.94221	+	3utr;ENSG00000111605.12	ENSG00000111605.12	CPSF6
chr10	93039048	93039146	12.1012	4.67304	+	3utr;ENSG00000180628.10	ENSG00000180628.10	PCGF5
chr13	33349465	33349534	23.8748	5.97473	+	3utr;ENSG00000083642.14	ENSG00000083642.14	PDS5B
chr15	25267463	25267505	40.0345	4.67123	+	noncoding_exon;lncRNA|lnc-SNRPN-8||noncoding_distintron;ENSG00000272846.1	lncRNA|lnc-SNRPN-8	lnc-SNRPN-8
chr19	20338173	20338252	5.07138	4.89706	-	noncoding_distintron;ENSG00000267383.2||noncoding_distintron;lncRNA|LENG8-AS1||noncoding_distintron;lncRNA|lnc-ZNF682-3	lncRNA|LENG8-AS1||lncRNA|lnc-ZNF682-3||ENSG00000267383.2	lnc-ZNF682-3|LENG8-AS1|CTC-260E6.6
chr5	173385239	173385256	400	8.71799	+	3utr;ENSG00000113742.8	ENSG00000113742.8	CPEB4
chr5	173385256	173385282	400	8.44977	+	3utr;ENSG00000113742.8	ENSG00000113742.8	CPEB4
chr5	173385282	173385312	400	8.15745	+	3utr;ENSG00000113742.8	ENSG00000113742.8	CPEB4
chr5	173385210	173385239	400	8.1465	+	3utr;ENSG00000113742.8	ENSG00000113742.8	CPEB4
chr5	173385179	173385210	87.6222	8.00533	+	3utr;ENSG00000113742.8	ENSG00000113742.8	CPEB4
chr5	173385314	173385366	400	7.45487	+	3utr;ENSG00000113742.8	ENSG00000113742.8	CPEB4
chr5	173385366	173385425	77.3496	6.56468	+	3utr;ENSG00000113742.8	ENSG00000113742.8	CPEB4
chr4	1261056	1261161	6.07223	4.3575	+	noncoding_distintron;lncRNA|LINC01060||noncoding_distintron;lncRNA|LINC01262||noncoding_distintron;lncRNA|lnc-ZNF718-3||noncoding_distintron;ENSG00000196810.4||noncoding_exon;lncRNA|CTBP1-AS2	lncRNA|CTBP1-AS2	CTBP1-AS2
chr18	60995242	60995380	3.0024	4.10122	-	noncoding_exon;lncRNA|lnc-BCL2-1||noncoding_distintron;lncRNA|lnc-THOC1-1||3utr;ENSG00000119537.11	ENSG00000119537.11	KDSR
chr8	87573565	87573693	9.48796	4.81377	+	noncoding_distintron;lncRNA|lnc-ZNF707-1||3utr;ENSG00000085719.7||noncoding_distintron;lncRNA|lnc-ZNF623-2	ENSG00000085719.7	CPNE3
chr12	123778556	123778605	13.441	4.82993	-	3utr;ENSG00000139697.7	ENSG00000139697.7	SBNO1
chr10	14562823	14562894	6.37823	4.56332	-	noncoding_distintron;lncRNA|lnc-OR13A1-1||3utr;ENSG00000065809.9	ENSG00000065809.9	FAM107B
chr6	8010957	8011038	14.557	5.76721	-	noncoding_distintron;lncRNA|SAPCD1-AS1||noncoding_distintron;lncRNA|lnc-IER3-7||noncoding_distintron;lncRNA|LINC01394||distintron;ENSG00000239264.4||noncoding_distintron;lncRNA|lnc-FKBPL-3||noncoding_distintron;lncRNA|LINC01623||noncoding_distintron;ENSG00000259040.3||noncoding_distintron;lncRNA|PSORS1C3||noncoding_distintron;lncRNA|lnc-ZFP57-21||noncoding_distintron;lncRNA|LINC00242||noncoding_distintron;lncRNA|LINC00533	ENSG00000239264.4	TXNDC5
chr3	20208436	20208499	5.3981	4.91065	-	noncoding_distintron;lncRNA|lnc-RYBP-11||noncoding_distintron;lncRNA|lnc-ALG1L-2||noncoding_distintron;lncRNA|ZNF197-AS1||noncoding_distintron;lncRNA|AADACL2-AS1||distintron;ENSG00000129810.10	ENSG00000129810.10	SGOL1
chr6	143072679	143072745	10.1774	5.41458	-	noncoding_distintron;lncRNA|LINC00242||3utr;ENSG00000010818.4	ENSG00000010818.4	HIVEP2
chrY	21855982	21856073	15.0351	5.81564	-	noncoding_exon;ENSG00000260197.1||noncoding_exon;lncRNA|lnc-KDM5D-1	ENSG00000260197.1||lncRNA|lnc-KDM5D-1	RP11-424G14.1|lnc-KDM5D-1
chrY	21856073	21856130	5.86509	4.6443	-	noncoding_exon;ENSG00000260197.1||noncoding_exon;lncRNA|lnc-KDM5D-1	ENSG00000260197.1||lncRNA|lnc-KDM5D-1	lnc-KDM5D-1|RP11-424G14.1
chr2	152654472	152654544	19.9835	5.15862	-	noncoding_distintron;ENSG00000162980.12	ENSG00000162980.12	ARL5A
chr9	4706618	4706687	3.29594	3.97713	+	3utr;ENSG00000106993.7	ENSG00000106993.7	CDC37L1
chr12	68057820	68057890	9.4524	3.36383	+	3utr;ENSG00000127334.10	ENSG00000127334.10	DYRK2
chr3	101484368	101484435	4.58473	4.77253	+	noncoding_distintron;lncRNA|lnc-CHL1-7||CDS;ENSG00000182504.6	ENSG00000182504.6	CEP97
chr5	132214210	132214273	229.516	7.36595	-	3utr;ENSG00000072364.8	ENSG00000072364.8	AFF4
chr6	12105899	12106071	11.8691	4.45027	+	noncoding_distintron;lncRNA|HCG26||noncoding_distintron;lncRNA|lnc-DUSP22-1||noncoding_distintron;lncRNA|lnc-TCF19-1||distintron;ENSG00000095951.12||noncoding_distintron;lncRNA|HCP5||noncoding_distintron;lncRNA|lnc-IRF4-2||noncoding_distintron;lncRNA|HCG9||noncoding_distintron;lncRNA|lnc-OR2J2-2||noncoding_distintron;lncRNA|lnc-IRF4-1||noncoding_distintron;lncRNA|MDC1-AS1||noncoding_distintron;lncRNA|HLA-DQB1-AS1||noncoding_distintron;lncRNA|LINC01015||noncoding_distintron;lncRNA|HCG14||noncoding_distintron;lncRNA|HCG23||noncoding_distintron;lncRNA|TRIM31-AS1||noncoding_distintron;lncRNA|lnc-PSMB9-6||noncoding_distintron;lncRNA|lnc-RING1-8||noncoding_distintron;lncRNA|LINC00574	ENSG00000095951.12	HIVEP1
chr6	12105850	12105899	4.48026	3.6528	+	distintron;ENSG00000095951.12||noncoding_distintron;lncRNA|lnc-TCF19-1||noncoding_distintron;lncRNA|HCG26||noncoding_distintron;lncRNA|lnc-DUSP22-1||noncoding_distintron;lncRNA|lnc-OR2J2-2||noncoding_distintron;lncRNA|lnc-IRF4-2||noncoding_distintron;lncRNA|HCG9||noncoding_distintron;lncRNA|HCP5||noncoding_distintron;lncRNA|TRIM31-AS1||noncoding_distintron;lncRNA|HCG23||noncoding_distintron;lncRNA|HLA-DQB1-AS1||noncoding_distintron;lncRNA|HCG14||noncoding_distintron;lncRNA|LINC01015||noncoding_distintron;lncRNA|lnc-IRF4-1||noncoding_distintron;lncRNA|MDC1-AS1||noncoding_distintron;lncRNA|LINC00574||noncoding_distintron;lncRNA|lnc-PSMB9-6||noncoding_distintron;lncRNA|lnc-RING1-8	ENSG00000095951.12	HIVEP1
chr3	51702060	51702149	3.10566	3.03616	+	3utr;ENSG00000164080.9||distintron;ENSG00000164081.8||noncoding_distintron;lncRNA|lnc-CHL1-7	ENSG00000164080.9	RAD54L2
chr2	5838821	5838888	95.072	7.2006	+	noncoding_distintron;lncRNA|lnc-ACP1-2||noncoding_exon;lncRNA|lnc-SOX11-1||3utr;ENSG00000176887.5||noncoding_distintron;lncRNA|lnc-EEF1B2-13||noncoding_distintron;ENSG00000242540.2	ENSG00000176887.5	SOX11
chr2	5838888	5838919	62.6918	6.44148	+	noncoding_distintron;ENSG00000242540.2||3utr;ENSG00000176887.5||noncoding_distintron;lncRNA|lnc-EEF1B2-13||noncoding_exon;lncRNA|lnc-SOX11-1||noncoding_distintron;lncRNA|lnc-ACP1-2	ENSG00000176887.5	SOX11
chr4	95588187	95588232	43.2335	3.83795	+	noncoding_distintron;lncRNA|LINC01262||3utr;ENSG00000163110.10||noncoding_distintron;lncRNA|LINC01060	ENSG00000163110.10	PDLIM5
chr11	110039932	110040002	47.3175	7.51007	+	3utr;ENSG00000149289.6	ENSG00000149289.6	ZC3H12C
chr11	110040006	110040134	400	7.33518	+	3utr;ENSG00000149289.6	ENSG00000149289.6	ZC3H12C
chr6	7251544	7251617	20.9007	6.05889	+	noncoding_distintron;lncRNA|LINC00574||noncoding_distintron;lncRNA|lnc-PSMB9-6||noncoding_distintron;lncRNA|lnc-RING1-8||noncoding_distintron;lncRNA|TRIM31-AS1||noncoding_distintron;lncRNA|HCG23||noncoding_distintron;lncRNA|HLA-DQB1-AS1||noncoding_distintron;lncRNA|LINC01015||noncoding_distintron;lncRNA|HCG14||noncoding_distintron;lncRNA|lnc-IRF4-1||noncoding_distintron;lncRNA|MDC1-AS1||noncoding_distintron;lncRNA|lnc-OR2J2-2||noncoding_distintron;lncRNA|HCG9||noncoding_distintron;lncRNA|lnc-IRF4-2||noncoding_distintron;lncRNA|HCP5||3utr;ENSG00000124782.15||noncoding_distintron;lncRNA|lnc-TCF19-1||noncoding_distintron;lncRNA|HCG26||noncoding_distintron;lncRNA|lnc-DUSP22-1	ENSG00000124782.15	RREB1
chr6	7251493	7251544	13.2225	5.90835	+	noncoding_distintron;lncRNA|LINC00574||noncoding_distintron;lncRNA|lnc-RING1-8||noncoding_distintron;lncRNA|lnc-PSMB9-6||noncoding_distintron;lncRNA|TRIM31-AS1||noncoding_distintron;lncRNA|HCG23||noncoding_distintron;lncRNA|HCG14||noncoding_distintron;lncRNA|LINC01015||noncoding_distintron;lncRNA|HLA-DQB1-AS1||noncoding_distintron;lncRNA|MDC1-AS1||noncoding_distintron;lncRNA|lnc-IRF4-1||noncoding_distintron;lncRNA|lnc-OR2J2-2||noncoding_distintron;lncRNA|lnc-IRF4-2||noncoding_distintron;lncRNA|HCG9||noncoding_distintron;lncRNA|HCP5||3utr;ENSG00000124782.15||noncoding_distintron;lncRNA|lnc-TCF19-1||noncoding_distintron;lncRNA|lnc-DUSP22-1||noncoding_distintron;lncRNA|HCG26	ENSG00000124782.15	RREB1
chr6	7251617	7251695	29.4428	5.70251	+	noncoding_distintron;lncRNA|HLA-DQB1-AS1||noncoding_distintron;lncRNA|LINC01015||noncoding_distintron;lncRNA|HCG14||noncoding_distintron;lncRNA|lnc-IRF4-1||noncoding_distintron;lncRNA|MDC1-AS1||noncoding_distintron;lncRNA|TRIM31-AS1||noncoding_distintron;lncRNA|HCG23||noncoding_distintron;lncRNA|lnc-PSMB9-6||noncoding_distintron;lncRNA|lnc-RING1-8||noncoding_distintron;lncRNA|LINC00574||noncoding_distintron;lncRNA|HCG26||noncoding_distintron;lncRNA|lnc-DUSP22-1||3utr;ENSG00000124782.15||noncoding_distintron;lncRNA|lnc-TCF19-1||noncoding_distintron;lncRNA|HCP5||noncoding_distintron;lncRNA|lnc-OR2J2-2||noncoding_distintron;lncRNA|lnc-IRF4-2||noncoding_distintron;lncRNA|HCG9	ENSG00000124782.15	RREB1
chr6	7251431	7251493	12.949	5.64998	+	noncoding_distintron;lncRNA|LINC00574||noncoding_distintron;lncRNA|lnc-RING1-8||noncoding_distintron;lncRNA|lnc-PSMB9-6||noncoding_distintron;lncRNA|HCG23||noncoding_distintron;lncRNA|TRIM31-AS1||noncoding_distintron;lncRNA|MDC1-AS1||noncoding_distintron;lncRNA|lnc-IRF4-1||noncoding_distintron;lncRNA|HCG14||noncoding_distintron;lncRNA|LINC01015||noncoding_distintron;lncRNA|HLA-DQB1-AS1||noncoding_distintron;lncRNA|HCG9||noncoding_distintron;lncRNA|lnc-IRF4-2||noncoding_distintron;lncRNA|lnc-OR2J2-2||noncoding_distintron;lncRNA|HCP5||noncoding_distintron;lncRNA|lnc-TCF19-1||3utr;ENSG00000124782.15||noncoding_distintron;lncRNA|lnc-DUSP22-1||noncoding_distintron;lncRNA|HCG26	ENSG00000124782.15	RREB1
chr1	47141538	47141607	30.6022	6.35229	-	noncoding_distintron;lncRNA|lnc-OR4F29-8||3utr;ENSG00000159658.6||noncoding_distintron;lncRNA|SERTAD4-AS1	ENSG00000159658.6	EFCAB14
chr1	47141491	47141538	23.3389	5.84681	-	noncoding_distintron;lncRNA|lnc-OR4F29-8||noncoding_distintron;lncRNA|SERTAD4-AS1||3utr;ENSG00000159658.6	ENSG00000159658.6	EFCAB14
chr1	101338742	101338855	8.21873	4.14271	-	3utr;ENSG00000162694.9||noncoding_distintron;lncRNA|SERTAD4-AS1||noncoding_distintron;lncRNA|lnc-OR4F29-8	ENSG00000162694.9	EXTL2
chr10	115674875	115674945	31.1837	6.54675	+	CDS;ENSG00000234631.1||3utr;ENSG00000196865.4||noncoding_exon;lncRNA|lnc-ADRB1-4	ENSG00000234631.1	AL162407.1
chr7	22981157	22981196	31.9834	6.55366	-	noncoding_distintron;lncRNA|WEE2-AS1||3utr;ENSG00000122591.7	ENSG00000122591.7	FAM126A
chr7	22981048	22981157	42.7433	6.37085	-	3utr;ENSG00000122591.7||noncoding_distintron;lncRNA|WEE2-AS1	ENSG00000122591.7	FAM126A
chr7	22980916	22980975	16.7853	5.72598	-	3utr;ENSG00000122591.7||noncoding_distintron;lncRNA|WEE2-AS1	ENSG00000122591.7	FAM126A
chr7	22981196	22981283	18.4561	5.5851	-	3utr;ENSG00000122591.7||noncoding_distintron;lncRNA|WEE2-AS1	ENSG00000122591.7	FAM126A
chr7	22980996	22981048	16.6325	5.26721	-	3utr;ENSG00000122591.7||noncoding_distintron;lncRNA|WEE2-AS1	ENSG00000122591.7	FAM126A
chr12	118852359	118852450	10.411	3.94277	+	3utr;ENSG00000111707.7	ENSG00000111707.7	SUDS3
chr12	66735900	66735991	5.07138	4.49838	+	noncoding_distintron;ENSG00000127311.5	ENSG00000127311.5	HELB
chr1	85732442	85732559	10.177	3.94978	-	noncoding_distintron;lncRNA|SERTAD4-AS1||3utr;ENSG00000142867.8||noncoding_distintron;lncRNA|lnc-OR4F29-8	ENSG00000142867.8	BCL10
chr9	94803636	94803722	4.18372	3.50878	-	distintron;ENSG00000090054.9	ENSG00000090054.9	SPTLC1
chr7	131809419	131809499	7.93526	4.15981	-	3utr;ENSG00000221866.5||noncoding_distintron;lncRNA|WEE2-AS1	ENSG00000221866.5	PLXNA4
chr20	43708172	43708275	13.9018	5.65515	+	3utr;ENSG00000101109.7||noncoding_exon;lncRNA|lnc-STK4-1	ENSG00000101109.7	STK4
chr20	43708126	43708172	4.28804	4.30621	+	noncoding_exon;lncRNA|lnc-STK4-1||3utr;ENSG00000101109.7	ENSG00000101109.7	STK4
chr10	72643468	72643539	13.8163	4.61058	-	3utr;ENSG00000166228.4	ENSG00000166228.4	PCBD1
chr6	149731310	149731422	20.6757	5.00024	+	noncoding_distintron;lncRNA|LINC00574||3utr;ENSG00000055208.13	ENSG00000055208.13	TAB2
chr5	135513322	135513422	12.1515	4.67385	+	3utr;ENSG00000113658.12	ENSG00000113658.12	SMAD5
chr15	40571604	40571757	6.03396	4.04275	-	noncoding_distintron;ENSG00000137841.7	ENSG00000137841.7	PLCB2
chr19	53742504	53742603	47.6272	7.37237	-	distintron;ENSG00000197928.6||noncoding_distintron;lncRNA|LENG8-AS1	ENSG00000197928.6	ZNF677
chr9	2753103	2753188	4.72843	4.80164	-	noncoding_distintron;ENSG00000080608.9||noncoding_distintron;lncRNA|MAMDC2-AS1	ENSG00000080608.9||lncRNA|MAMDC2-AS1	KIAA0020|MAMDC2-AS1
chr1	156436437	156436478	5.21487	3.41855	-	3utr;ENSG00000116604.13||noncoding_distintron;lncRNA|lnc-OR4F29-8||noncoding_distintron;lncRNA|SERTAD4-AS1||noncoding_proxintron;lncRNA|lnc-C1orf61-3	ENSG00000116604.13	MEF2D
chr1	145523110	145523181	12.0713	5.77677	+	3utr;ENSG00000131779.6	ENSG00000131779.6	PEX11B
chr1	145523181	145523249	8.25821	4.70445	+	3utr;ENSG00000131779.6	ENSG00000131779.6	PEX11B
chr1	226172752	226172815	48.7844	6.99539	-	3utr;ENSG00000143751.9||noncoding_distintron;lncRNA|lnc-OR4F29-8	ENSG00000143751.9	SDE2
chr19	36939110	36939184	5.94698	4.68674	-	3utr;ENSG00000186017.10||noncoding_distintron;lncRNA|LENG8-AS1||noncoding_distintron;lncRNA|lnc-ZNF566-1	ENSG00000186017.10	ZNF566
chr14	53239933	53239984	19.4833	5.56925	+	3utr;ENSG00000198252.7||noncoding_proxintron;lncRNA|lnc-PSMC6-1	ENSG00000198252.7	STYX
chr16	46833694	46833706	30.8346	5.75483	-	3utr;ENSG00000155330.5	ENSG00000155330.5	C16orf87
chr16	46833637	46833694	33.0206	5.61139	-	3utr;ENSG00000155330.5	ENSG00000155330.5	C16orf87
chr8	43056303	43056349	5.1837	3.54348	+	noncoding_distintron;lncRNA|lnc-ZNF596-7||noncoding_distintron;lncRNA|LINC00588||noncoding_distintron;lncRNA|lnc-ZNF707-1||noncoding_distintron;lncRNA|lnc-ZNF623-2||3utr;ENSG00000165102.10	ENSG00000165102.10	HGSNAT
chr10	27827803	27827870	5.66202	3.94528	+	noncoding_distintron;lncRNA|lnc-SAMD8-1||noncoding_distintron;lncRNA|DLG5-AS1||noncoding_distintron;lncRNA|LINC01515||3utr;ENSG00000099246.12	ENSG00000099246.12	RAB18
chr17	27589831	27589864	42.4891	4.78039	-	noncoding_distintron;lncRNA|MAPT-AS1||3utr;ENSG00000108256.4||noncoding_distintron;lncRNA|LHX1-DT	ENSG00000108256.4	NUFIP2
chr17	27589905	27589966	40.6033	4.41268	-	noncoding_distintron;lncRNA|LHX1-DT||3utr;ENSG00000108256.4||noncoding_distintron;lncRNA|MAPT-AS1	ENSG00000108256.4	NUFIP2
chr17	27589864	27589905	49.4854	4.29433	-	noncoding_distintron;lncRNA|LHX1-DT||3utr;ENSG00000108256.4||noncoding_distintron;lncRNA|MAPT-AS1	ENSG00000108256.4	NUFIP2
chr2	179518875	179518930	12.6593	3.23578	-	5ss;ENSG00000155657.19	ENSG00000155657.19	TTN
chr2	203432399	203432430	23.2411	4.82545	+	noncoding_distintron;lncRNA|lnc-ACP1-2||3utr;ENSG00000204217.8||noncoding_distintron;lncRNA|lnc-EEF1B2-13	ENSG00000204217.8	BMPR2
chr4	122867399	122867469	3.40718	4.51676	-	distintron;ENSG00000138741.6	ENSG00000138741.6	TRPC3
chr19	32973310	32973387	11.029	4.76097	+	3utr;ENSG00000178904.14||noncoding_distintron;lncRNA|LINC01480	ENSG00000178904.14	DPY19L3
chr8	28429103	28429171	11.5319	4.67591	+	noncoding_distintron;lncRNA|lnc-ZNF623-2||noncoding_distintron;lncRNA|lnc-ZNF707-1||noncoding_distintron;lncRNA|lnc-FBXO25-1||noncoding_distintron;lncRNA|LINC00588||noncoding_distintron;lncRNA|lnc-ZNF596-7||3utr;ENSG00000104290.6||noncoding_exon;lncRNA|lnc-EXTL3-2	ENSG00000104290.6	FZD3
chr4	156596936	156596985	6.96377	3.02488	+	noncoding_distintron;lncRNA|LINC01262||distintron;ENSG00000164116.12||noncoding_distintron;lncRNA|LINC01060	ENSG00000164116.12	GUCY1A3
chr1	67465508	67465580	3.16817	3.07694	-	noncoding_distintron;lncRNA|lnc-OR4F29-8||3utr;ENSG00000116704.6||noncoding_distintron;lncRNA|SERTAD4-AS1	ENSG00000116704.6	SLC35D1
chr14	81940330	81940427	6.22124	3.38494	-	3utr;ENSG00000071537.9	ENSG00000071537.9	SEL1L
chr15	83510115	83510168	7.91691	4.92903	-	noncoding_exon;lncRNA|lnc-FSD2-4||3utr;ENSG00000103942.8	ENSG00000103942.8	HOMER2
chr4	6883794	6883850	20.9855	5.16416	+	noncoding_distintron;lncRNA|LINC01060||noncoding_distintron;lncRNA|LINC01262||noncoding_distintron;lncRNA|lnc-ZNF718-3||3utr;ENSG00000170871.7	ENSG00000170871.7	KIAA0232
chr12	42853788	42853829	7.36958	3.48365	-	CDS;ENSG00000139174.6||noncoding_distintron;lncRNA|lnc-SLC6A12-2	ENSG00000139174.6	PRICKLE1
chr9	89559808	89559888	18.9373	6.1528	-	3utr;ENSG00000180447.5	ENSG00000180447.5	GAS1
chr15	25236419	25236437	400	7.60653	+	noncoding_exon;lncRNA|lnc-SNRPN-1||noncoding_distintron;ENSG00000224078.8||noncoding_distintron;ENSG00000214265.7||noncoding_distintron;lncRNA|lnc-SNRPN-8	lncRNA|lnc-SNRPN-1	lnc-SNRPN-1
chr15	25236439	25236450	400	6.67398	+	noncoding_distintron;ENSG00000214265.7||noncoding_distintron;lncRNA|lnc-SNRPN-8||noncoding_distintron;ENSG00000224078.8||noncoding_exon;lncRNA|lnc-SNRPN-1	lncRNA|lnc-SNRPN-1	lnc-SNRPN-1
chr5	132213239	132213313	67.4878	5.7239	-	3utr;ENSG00000072364.8	ENSG00000072364.8	AFF4
chr13	108884470	108884544	3.49005	3.52578	+	3utr;ENSG00000139826.5	ENSG00000139826.5	ABHD13
chr12	76748447	76748470	83.0132	7.43473	-	3utr;ENSG00000091039.12	ENSG00000091039.12	OSBPL8
chr12	76748426	76748447	76.2361	6.24145	-	3utr;ENSG00000091039.12	ENSG00000091039.12	OSBPL8
chr12	76748346	76748359	44.2286	6.08412	-	3utr;ENSG00000091039.12	ENSG00000091039.12	OSBPL8
chr12	76748359	76748407	400	5.8465	-	3utr;ENSG00000091039.12	ENSG00000091039.12	OSBPL8
chr12	76748407	76748426	400	5.78413	-	3utr;ENSG00000091039.12	ENSG00000091039.12	OSBPL8
chr1	154554883	154554940	7.74875	4.65841	-	3utr;ENSG00000160710.11||noncoding_distintron;lncRNA|lnc-OR4F29-8||noncoding_distintron;lncRNA|SERTAD4-AS1	ENSG00000160710.11	ADAR
chr1	154554831	154554877	7.51435	3.94528	-	noncoding_distintron;lncRNA|SERTAD4-AS1||noncoding_distintron;lncRNA|lnc-OR4F29-8||3utr;ENSG00000160710.11	ENSG00000160710.11	ADAR
chr1	154554770	154554831	4.26046	3.01151	-	noncoding_distintron;lncRNA|SERTAD4-AS1||noncoding_distintron;lncRNA|lnc-OR4F29-8||3utr;ENSG00000160710.11	ENSG00000160710.11	ADAR
chr5	63632506	63632581	25.2629	6.62179	+	distintron;ENSG00000164197.7||noncoding_distintron;lncRNA|lnc-PLEKHG4B-3	ENSG00000164197.7	RNF180
chr5	64019895	64019950	8.85498	5.2281	-	3utr;ENSG00000153006.10||noncoding_distintron;lncRNA|LINC02197||noncoding_distintron;lncRNA|lnc-TAF9-1	ENSG00000153006.10	SREK1IP1
chr1	57177010	57177090	26.1646	5.50595	+	noncoding_distintron;lncRNA|SLC16A1-AS1||3utr;ENSG00000162409.6	ENSG00000162409.6	PRKAA2
chr6	32152865	32152882	19.5017	3.66506	-	noncoding_proxintron;ENSG00000273333.1||noncoding_distintron;lncRNA|LINC00242||3utr;ENSG00000204304.7||noncoding_proxintron;lncRNA|lnc-PBX2-1	ENSG00000204304.7	PBX2
chr6	32152810	32152865	14.6523	3.65421	-	noncoding_proxintron;lncRNA|lnc-PBX2-1||3utr;ENSG00000204304.7||noncoding_distintron;lncRNA|LINC00242||noncoding_proxintron;ENSG00000273333.1	ENSG00000204304.7	PBX2
chr6	32152882	32152929	14.4172	3.17579	-	noncoding_proxintron;ENSG00000273333.1||noncoding_distintron;lncRNA|LINC00242||3utr;ENSG00000204304.7||noncoding_proxintron;lncRNA|lnc-PBX2-1	ENSG00000204304.7	PBX2
chr14	31363700	31363761	49.43	7.10775	-	3utr;ENSG00000196792.7	ENSG00000196792.7	STRN3
chr14	31363579	31363700	75.9488	6.71726	-	3utr;ENSG00000196792.7	ENSG00000196792.7	STRN3
chr15	55836050	55836099	8.55186	4.08593	-	3utr;ENSG00000171016.7	ENSG00000171016.7	PYGO1
chr2	70505756	70505805	8.04365	3.4699	+	noncoding_distintron;lncRNA|lnc-ACP1-2||noncoding_distintron;lncRNA|lnc-EEF1B2-13||3utr;ENSG00000116005.7	ENSG00000116005.7	PCYOX1
chr2	70505805	70505852	6.34423	3.25883	+	3utr;ENSG00000116005.7||noncoding_distintron;lncRNA|lnc-EEF1B2-13||noncoding_distintron;lncRNA|lnc-ACP1-2	ENSG00000116005.7	PCYOX1
chr2	105961996	105962063	5.3651	3.44277	+	3utr;ENSG00000135974.5||noncoding_distintron;lncRNA|lnc-EEF1B2-13||noncoding_distintron;lncRNA|lnc-ACP1-2	ENSG00000135974.5	C2orf49
chr11	110039654	110039750	83.818	7.99205	+	3utr;ENSG00000149289.6	ENSG00000149289.6	ZC3H12C
chr11	110039775	110039794	46.7971	7.33304	+	3utr;ENSG00000149289.6	ENSG00000149289.6	ZC3H12C
chr11	110039750	110039775	58.8305	7.07349	+	3utr;ENSG00000149289.6	ENSG00000149289.6	ZC3H12C
chr5	130977424	130977559	14.009	5.27874	-	3utr;ENSG00000217128.7||distintron;ENSG00000273217.1	ENSG00000217128.7	FNIP1
chr22	33258221	33258288	64.4373	5.01643	+	3utr;ENSG00000100234.11	ENSG00000100234.11	TIMP3
chr22	33258208	33258221	11.968	4.32372	+	3utr;ENSG00000100234.11	ENSG00000100234.11	TIMP3
chr22	33258302	33258322	8.26848	3.02537	+	3utr;ENSG00000100234.11	ENSG00000100234.11	TIMP3
chr7	28863967	28864021	10.1884	4.89033	+	noncoding_distintron;lncRNA|lnc-UPK3B-5||noncoding_exon;lncRNA|lnc-CHN2-5||3utr;ENSG00000146592.12	ENSG00000146592.12	CREB5
chr4	71655881	71655978	12.3722	4.67056	+	noncoding_distintron;lncRNA|LINC01060||noncoding_distintron;lncRNA|LINC01262||distintron;ENSG00000018189.8	ENSG00000018189.8	RUFY3
chr4	71655750	71655871	16.632	4.05483	+	noncoding_distintron;lncRNA|LINC01262||noncoding_distintron;lncRNA|LINC01060||3utr;ENSG00000018189.8	ENSG00000018189.8	RUFY3
chr4	6883723	6883794	16.454	4.73126	+	noncoding_distintron;lncRNA|LINC01060||noncoding_distintron;lncRNA|LINC01262||noncoding_distintron;lncRNA|lnc-ZNF718-3||3utr;ENSG00000170871.7	ENSG00000170871.7	KIAA0232
chr6	11579804	11579885	13.562	5.47021	+	3utr;ENSG00000205269.4||noncoding_distintron;lncRNA|lnc-TCF19-1||noncoding_distintron;lncRNA|lnc-DUSP22-1||noncoding_distintron;lncRNA|HCG26||noncoding_distintron;lncRNA|lnc-OR2J2-2||noncoding_distintron;lncRNA|lnc-IRF4-2||noncoding_distintron;lncRNA|HCG9||noncoding_distintron;lncRNA|HCP5||noncoding_distintron;lncRNA|TRIM31-AS1||noncoding_distintron;lncRNA|HCG23||noncoding_distintron;lncRNA|LINC01015||noncoding_distintron;lncRNA|HCG14||noncoding_distintron;lncRNA|HLA-DQB1-AS1||noncoding_distintron;lncRNA|MDC1-AS1||noncoding_distintron;lncRNA|lnc-IRF4-1||noncoding_distintron;lncRNA|LINC00574||noncoding_distintron;lncRNA|lnc-TMEM170B-3||noncoding_distintron;lncRNA|lnc-RING1-8||noncoding_distintron;lncRNA|lnc-PSMB9-6	ENSG00000205269.4	TMEM170B
chr10	98723108	98723195	83.0409	7.66896	+	3utr;ENSG00000196233.7	ENSG00000196233.7	LCOR
chr10	98723077	98723108	41.6918	6.4488	+	3utr;ENSG00000196233.7	ENSG00000196233.7	LCOR
chr2	206867202	206867234	8.11445	5.42367	-	3utr;ENSG00000114933.11	ENSG00000114933.11	INO80D
chr7	101893906	101893925	97.68	8.64592	+	3utr;ENSG00000257923.5	ENSG00000257923.5	CUX1
chr7	101893877	101893906	64.2514	7.42062	+	3utr;ENSG00000257923.5	ENSG00000257923.5	CUX1
chr7	101893925	101893962	218.729	7.39815	+	3utr;ENSG00000257923.5	ENSG00000257923.5	CUX1
chr7	101893827	101893859	36.7804	6.44277	+	3utr;ENSG00000257923.5	ENSG00000257923.5	CUX1
chr7	101893808	101893827	29.4391	6.16848	+	3utr;ENSG00000257923.5	ENSG00000257923.5	CUX1
chr7	101893962	101893986	61.9315	6.05199	+	3utr;ENSG00000257923.5	ENSG00000257923.5	CUX1
chr7	127003352	127003395	6.31855	4.03616	-	noncoding_exon;lncRNA|lnc-GRM8-2||noncoding_distintron;ENSG00000048405.5||noncoding_distintron;lncRNA|WEE2-AS1	lncRNA|lnc-GRM8-2	lnc-GRM8-2
chr9	2752584	2752621	3.40718	4.6299	-	noncoding_distintron;ENSG00000080608.9||noncoding_distintron;lncRNA|MAMDC2-AS1	lncRNA|MAMDC2-AS1||ENSG00000080608.9	KIAA0020|MAMDC2-AS1
chr16	75481141	75481315	34.3501	5.66888	-	distintron;ENSG00000261717.1||3utr;ENSG00000166822.8	ENSG00000166822.8	TMEM170A
chr7	139788593	139788646	5.3651	4.03358	-	3utr;ENSG00000006459.6||noncoding_distintron;lncRNA|WEE2-AS1	ENSG00000006459.6	JHDM1D
chr8	92097989	92098101	6.96377	3.89067	+	noncoding_distintron;lncRNA|lnc-ZNF623-2||noncoding_distintron;lncRNA|lnc-ZNF707-1||3utr;ENSG00000155100.6	ENSG00000155100.6	OTUD6B
chr2	5841176	5841282	400	6.4908	+	noncoding_proxintron;ENSG00000242540.2||noncoding_distintron;lncRNA|lnc-EEF1B2-13||3utr;ENSG00000176887.5||noncoding_exon;lncRNA|lnc-SOX11-1||noncoding_distintron;lncRNA|lnc-ACP1-2	ENSG00000176887.5	SOX11
chr7	92243434	92243445	215.519	7.10338	-	3utr;ENSG00000105810.5||noncoding_distintron;lncRNA|WEE2-AS1	ENSG00000105810.5	CDK6
chr7	92243445	92243465	230.34	7.05863	-	3utr;ENSG00000105810.5||noncoding_distintron;lncRNA|WEE2-AS1	ENSG00000105810.5	CDK6
chr7	92243408	92243434	110.623	6.61286	-	3utr;ENSG00000105810.5||noncoding_distintron;lncRNA|WEE2-AS1	ENSG00000105810.5	CDK6
chr7	92243465	92243491	73.1501	6.06717	-	3utr;ENSG00000105810.5||noncoding_distintron;lncRNA|WEE2-AS1	ENSG00000105810.5	CDK6
chr7	92243491	92243521	27.6348	5.22258	-	3utr;ENSG00000105810.5||noncoding_distintron;lncRNA|WEE2-AS1	ENSG00000105810.5	CDK6
chr1	15990262	15990351	4.25746	3.22462	+	noncoding_distintron;lncRNA|ZNF436-AS1||3utr;ENSG00000197312.7||noncoding_distintron;lncRNA|SLC16A1-AS1	ENSG00000197312.7	DDI2
chr1	218502986	218503103	3.88715	4.05648	+	distintron;ENSG00000067533.5	ENSG00000067533.5	RRP15
chr11	110092289	110092395	3.70397	3.71978	-	distintron;ENSG00000137710.10	ENSG00000137710.10	RDX
chr11	110092395	110092479	3.23623	3.6221	-	distintron;ENSG00000137710.10	ENSG00000137710.10	RDX
chr9	72332973	72332995	23.5267	4.28947	-	3utr;ENSG00000188647.8||noncoding_distintron;lncRNA|MAMDC2-AS1	ENSG00000188647.8	PTAR1
chr9	72332939	72332973	20.661	3.95581	-	3utr;ENSG00000188647.8||noncoding_distintron;lncRNA|MAMDC2-AS1	ENSG00000188647.8	PTAR1
chr8	141535008	141535041	19.7256	5.96337	-	noncoding_exon;ENSG00000259758.1||noncoding_exon;lncRNA|lnc-AGO2-1	lncRNA|lnc-AGO2-1||ENSG00000259758.1	lnc-AGO2-1|CASC7
chr8	141534999	141535008	19.2371	5.85395	-	noncoding_exon;ENSG00000259758.1||noncoding_exon;lncRNA|lnc-AGO2-1	lncRNA|lnc-AGO2-1||ENSG00000259758.1	lnc-AGO2-1|CASC7
chr8	141534981	141534999	15.0001	4.675	-	noncoding_exon;lncRNA|lnc-AGO2-1||noncoding_exon;ENSG00000259758.1	lncRNA|lnc-AGO2-1||ENSG00000259758.1	CASC7|lnc-AGO2-1
chr2	75885159	75885203	63.392	6.79404	+	noncoding_distintron;lncRNA|lnc-ACP1-2||distintron;ENSG00000115364.9||noncoding_distintron;lncRNA|lnc-EEF1B2-13	ENSG00000115364.9	MRPL19
chr2	75885204	75885234	81.4067	6.2591	+	distintron;ENSG00000115364.9||noncoding_distintron;lncRNA|lnc-ACP1-2||noncoding_distintron;lncRNA|lnc-EEF1B2-13	ENSG00000115364.9	MRPL19
chr2	75885234	75885265	47.1939	5.51341	+	distintron;ENSG00000115364.9||noncoding_distintron;lncRNA|lnc-ACP1-2||noncoding_distintron;lncRNA|lnc-EEF1B2-13	ENSG00000115364.9	MRPL19
chr5	180002079	180002120	15.2633	4.51005	+	3utr;ENSG00000113300.7	ENSG00000113300.7	CNOT6
chr5	180002145	180002223	13.0764	4.24689	+	3utr;ENSG00000113300.7	ENSG00000113300.7	CNOT6
chr5	180002120	180002145	10.1879	4.23105	+	3utr;ENSG00000113300.7	ENSG00000113300.7	CNOT6
chr5	127732161	127732198	305.699	7.66947	-	distintron;ENSG00000138829.6	ENSG00000138829.6	FBN2
chr5	127732198	127732232	400	7.09958	-	distintron;ENSG00000138829.6	ENSG00000138829.6	FBN2
chr1	2294969	2295038	8.51907	6.02676	-	noncoding_distintron;lncRNA|lnc-SCMH1-1||noncoding_exon;lncRNA|lnc-PEX10-5||distintron;ENSG00000116151.9||noncoding_distintron;lncRNA|lnc-OR4F29-8||noncoding_distintron;lncRNA|LINC01355||noncoding_exon;ENSG00000272420.1||noncoding_distintron;lncRNA|SERTAD4-AS1	lncRNA|lnc-PEX10-5||ENSG00000272420.1	RP4-740C4.7|lnc-PEX10-5
chr1	183516324	183516380	5.06265	4.96869	+	CDS;ENSG00000116698.16	ENSG00000116698.16	SMG7
chr3	33129218	33129332	43.6722	6.1773	-	noncoding_distintron;lncRNA|lnc-RYBP-11||noncoding_distintron;lncRNA|ZNF197-AS1||noncoding_distintron;lncRNA|lnc-ALG1L-2||noncoding_distintron;lncRNA|AADACL2-AS1||distintron;ENSG00000170266.11	ENSG00000170266.11	GLB1
chr3	42825498	42825557	4.08947	3.30672	-	noncoding_distintron;lncRNA|lnc-RYBP-11||noncoding_distintron;lncRNA|ZNF197-AS1||noncoding_distintron;lncRNA|lnc-ALG1L-2||noncoding_distintron;lncRNA|AADACL2-AS1||noncoding_distintron;ENSG00000181061.9	lncRNA|ZNF197-AS1||lncRNA|lnc-ALG1L-2||ENSG00000181061.9||lncRNA|lnc-RYBP-11||lncRNA|AADACL2-AS1	AADACL2-AS1|lnc-RYBP-11|lnc-ALG1L-2|HIGD1A|ZNF197-AS1
chr10	87361886	87361970	4.20929	3.42907	-	3utr;ENSG00000182771.13	ENSG00000182771.13	GRID1
chr17	4928145	4928182	7.31004	4.33304	+	3utr;ENSG00000129250.7||noncoding_distintron;lncRNA|MAPT-IT1||noncoding_distintron;lncRNA|KANSL1-AS1	ENSG00000129250.7	KIF1C
chr17	4928182	4928211	7.00563	4.09072	+	noncoding_distintron;lncRNA|KANSL1-AS1||3utr;ENSG00000129250.7||noncoding_distintron;lncRNA|MAPT-IT1	ENSG00000129250.7	KIF1C
chr5	134061951	134061959	22.706	5.94989	+	3utr;ENSG00000113615.8	ENSG00000113615.8	SEC24A
chr16	18817432	18817534	13.5562	3.87108	-	3utr;ENSG00000157106.12||noncoding_exon;lncRNA|lnc-SMG1-3	ENSG00000157106.12	SMG1
chr18	43846517	43846570	45.7327	7.29485	+	3utr;ENSG00000152242.6	ENSG00000152242.6	C18orf25
chr1	85645307	85645395	85.8256	7.59468	-	distintron;ENSG00000097096.8||noncoding_distintron;lncRNA|lnc-OR4F29-8||noncoding_distintron;lncRNA|SERTAD4-AS1	ENSG00000097096.8	SYDE2
chr1	85645395	85645435	49.4195	7.22863	-	noncoding_distintron;lncRNA|SERTAD4-AS1||distintron;ENSG00000097096.8||noncoding_distintron;lncRNA|lnc-OR4F29-8	ENSG00000097096.8	SYDE2
chr1	85645458	85645471	34.4051	6.36996	-	distintron;ENSG00000097096.8||noncoding_distintron;lncRNA|lnc-OR4F29-8||noncoding_distintron;lncRNA|SERTAD4-AS1	ENSG00000097096.8	SYDE2
chr1	85645439	85645458	28.4589	6.0684	-	noncoding_distintron;lncRNA|lnc-OR4F29-8||distintron;ENSG00000097096.8||noncoding_distintron;lncRNA|SERTAD4-AS1	ENSG00000097096.8	SYDE2
chr1	85645488	85645569	55.5346	5.95134	-	noncoding_distintron;lncRNA|SERTAD4-AS1||distintron;ENSG00000097096.8||noncoding_distintron;lncRNA|lnc-OR4F29-8	ENSG00000097096.8	SYDE2
chr1	85645471	85645488	30.6022	5.61306	-	noncoding_distintron;lncRNA|SERTAD4-AS1||distintron;ENSG00000097096.8||noncoding_distintron;lncRNA|lnc-OR4F29-8	ENSG00000097096.8	SYDE2
chr7	70256145	70256234	8.52347	5.01846	+	noncoding_distintron;lncRNA|lnc-UPK3B-5||3utr;ENSG00000158321.11	ENSG00000158321.11	AUTS2
chr7	70256056	70256138	4.58473	4.42496	+	noncoding_distintron;lncRNA|lnc-UPK3B-5||3utr;ENSG00000158321.11	ENSG00000158321.11	AUTS2
chrX	62568947	62569040	137.277	7.73937	-	3utr;ENSG00000186767.5||noncoding_exon;lncRNA|LINC01278||noncoding_distintron;ENSG00000235437.3	ENSG00000186767.5	SPIN4
chrX	62568936	62568947	62.6918	7.28949	-	noncoding_distintron;ENSG00000235437.3||noncoding_5ss;lncRNA|LINC01278||3utr;ENSG00000186767.5	ENSG00000186767.5	SPIN4
chr9	98206706	98206818	7.17463	3.60178	-	3utr;ENSG00000185920.11	ENSG00000185920.11	PTCH1
chrX	135046785	135046870	14.9234	5.70608	-	3utr;ENSG00000169446.4	ENSG00000169446.4	MMGT1
chrX	109420497	109420632	8.02301	4.26913	+	3utr;ENSG00000157600.7||noncoding_exon;lncRNA|lnc-RTL9-2	ENSG00000157600.7	TMEM164
chr16	66647264	66647339	6.07223	4.31377	+	3utr;ENSG00000140931.15	ENSG00000140931.15	CMTM3
chr19	20824897	20824955	27.1585	5.18165	-	distintron;ENSG00000188171.10||noncoding_distintron;ENSG00000269110.1||noncoding_distintron;lncRNA|LENG8-AS1	ENSG00000188171.10	ZNF626
chr19	20824831	20824897	22.0642	4.60715	-	noncoding_distintron;lncRNA|LENG8-AS1||noncoding_distintron;ENSG00000269110.1||distintron;ENSG00000188171.10	ENSG00000188171.10	ZNF626
chr5	176883883	176883950	5.9528	3.45054	-	3utr;ENSG00000113758.9	ENSG00000113758.9	DBN1
chr17	20905670	20905706	4.86816	3.41284	-	3utr;ENSG00000124422.7||noncoding_distintron;lncRNA|LHX1-DT||noncoding_distintron;lncRNA|MAPT-AS1	ENSG00000124422.7	USP22
chr3	119359715	119359759	191.144	7.51828	-	noncoding_distintron;lncRNA|lnc-ALG1L-2||noncoding_distintron;ENSG00000121577.9||noncoding_distintron;lncRNA|AADACL2-AS1	ENSG00000121577.9||lncRNA|lnc-ALG1L-2||lncRNA|AADACL2-AS1	lnc-ALG1L-2|POPDC2|AADACL2-AS1
chr3	119359759	119359816	400	5.76091	-	noncoding_distintron;ENSG00000121577.9||noncoding_distintron;lncRNA|lnc-ALG1L-2||noncoding_distintron;lncRNA|AADACL2-AS1	lncRNA|AADACL2-AS1||lncRNA|lnc-ALG1L-2||ENSG00000121577.9	lnc-ALG1L-2|POPDC2|AADACL2-AS1
chr1	47141672	47141760	18.6896	5.74193	-	noncoding_distintron;lncRNA|lnc-OR4F29-8||noncoding_distintron;lncRNA|SERTAD4-AS1||3utr;ENSG00000159658.6	ENSG00000159658.6	EFCAB14
chr6	16303372	16303418	22.3287	5.75549	-	noncoding_distintron;lncRNA|lnc-IER3-7||noncoding_distintron;lncRNA|LINC01623||noncoding_distintron;lncRNA|LINC01394||noncoding_distintron;lncRNA|lnc-FKBPL-3||noncoding_distintron;lncRNA|SAPCD1-AS1||noncoding_distintron;lncRNA|PSORS1C3||noncoding_distintron;lncRNA|LINC00533||3utr;ENSG00000124788.13||noncoding_distintron;lncRNA|LINC00242||noncoding_distintron;lncRNA|lnc-ZFP57-21	ENSG00000124788.13	ATXN1
chr17	29704264	29704344	6.75004	4.31975	+	3utr;ENSG00000196712.12||noncoding_distintron;lncRNA|KANSL1-AS1||noncoding_distintron;lncRNA|MAPT-IT1	ENSG00000196712.12	NF1
chr15	72876773	72876867	17.2047	3.69159	+	3utr;ENSG00000166233.8	ENSG00000166233.8	ARIH1
chr19	44095357	44095391	4.1018	3.03247	-	noncoding_distintron;lncRNA|LENG8-AS1||3utr;ENSG00000167378.4||distintron;ENSG00000268361.1	ENSG00000167378.4	IRGQ
chr19	44095310	44095357	4.1018	3.03247	-	3utr;ENSG00000167378.4||distintron;ENSG00000268361.1||noncoding_distintron;lncRNA|LENG8-AS1	ENSG00000167378.4	IRGQ
chr1	75626853	75626971	6.49253	4.30088	+	3utr;ENSG00000162624.10||noncoding_distintron;lncRNA|SLC16A1-AS1	ENSG00000162624.10	LHX8
chr3	33131530	33131646	46.3601	6.19711	-	noncoding_distintron;lncRNA|ZNF197-AS1||noncoding_distintron;lncRNA|lnc-ALG1L-2||noncoding_distintron;lncRNA|lnc-RYBP-11||distintron;ENSG00000170266.11||noncoding_distintron;lncRNA|AADACL2-AS1	ENSG00000170266.11	GLB1
chr17	66042733	66042861	7.3966	3.66583	+	3utr;ENSG00000182481.4	ENSG00000182481.4	KPNA2
chr3	52451263	52451341	16.0861	5.25264	+	distintron;ENSG00000010318.15||noncoding_distintron;lncRNA|lnc-CHL1-7	ENSG00000010318.15	PHF7
chr7	81578781	81578855	9.08413	4.79272	-	noncoding_distintron;lncRNA|WEE2-AS1||3utr;ENSG00000153956.11||noncoding_exon;lncRNA|lnc-CACNA2D1-1	ENSG00000153956.11	CACNA2D1
chr7	81578630	81578781	17.5596	4.59004	-	noncoding_exon;lncRNA|lnc-CACNA2D1-1||3utr;ENSG00000153956.11||noncoding_distintron;lncRNA|WEE2-AS1	ENSG00000153956.11	CACNA2D1
chr7	81578855	81578932	10.6277	4.03247	-	3utr;ENSG00000153956.11||noncoding_distintron;lncRNA|WEE2-AS1||noncoding_exon;lncRNA|lnc-CACNA2D1-1	ENSG00000153956.11	CACNA2D1
chr3	142526049	142526127	11.8304	4.4577	+	noncoding_distintron;lncRNA|lnc-CHL1-7||3utr;ENSG00000144935.10	ENSG00000144935.10	TRPC1
chr3	142525931	142525978	6.75855	3.56544	+	3utr;ENSG00000144935.10||noncoding_distintron;lncRNA|lnc-CHL1-7	ENSG00000144935.10	TRPC1
chr14	69926422	69926475	19.5278	4.43984	+	3utr;ENSG00000029364.7	ENSG00000029364.7	SLC39A9
chr14	69926475	69926583	27.5661	4.17196	+	3utr;ENSG00000029364.7	ENSG00000029364.7	SLC39A9
chr14	81645250	81645292	62.0244	6.18545	-	noncoding_exon;lncRNA|lnc-STON2-5||3utr;ENSG00000165417.7	ENSG00000165417.7	GTF2A1
chr2	178481311	178481406	7.77239	5.44403	-	3utr;ENSG00000197557.6	ENSG00000197557.6	TTC30A
chr8	41789030	41789116	92.2334	7.74454	-	3utr;ENSG00000083168.5	ENSG00000083168.5	KAT6A
chr8	41788967	41789030	45.8816	6.76668	-	3utr;ENSG00000083168.5	ENSG00000083168.5	KAT6A
chr12	4410545	4410578	58.7978	3.32811	+	3utr;ENSG00000118971.3||noncoding_distintron;lncRNA|lnc-CCDC77-6	ENSG00000118971.3	CCND2
chr12	4410578	4410632	70.1913	3.19721	+	3utr;ENSG00000118971.3||noncoding_distintron;lncRNA|lnc-CCDC77-6	ENSG00000118971.3	CCND2
chr20	35281633	35281739	7.32223	3.27874	-	3utr;ENSG00000101079.16	ENSG00000101079.16	NDRG3
chr7	18720080	18720110	9.20148	5.16767	+	noncoding_distintron;lncRNA|lnc-UPK3B-5||distintron;ENSG00000048052.17	ENSG00000048052.17	HDAC9
chr11	74536021	74536134	13.6446	5.25264	-	noncoding_distintron;lncRNA|lnc-XRRA1-1||noncoding_distintron;ENSG00000166435.11	lncRNA|lnc-XRRA1-1||ENSG00000166435.11	XRRA1|lnc-XRRA1-1
chr7	90896387	90896462	10.9549	4.00096	+	3utr;ENSG00000157240.2	ENSG00000157240.2	FZD1
chr7	90896329	90896387	11.948	3.97232	+	3utr;ENSG00000157240.2	ENSG00000157240.2	FZD1
chr9	129647387	129647496	17.6245	5.09422	+	3utr;ENSG00000177125.5	ENSG00000177125.5	ZBTB34
chr1	179327710	179327774	6.07223	5.26721	+	3utr;ENSG00000057252.8	ENSG00000057252.8	SOAT1
chr2	204086590	204086647	9.67603	4.1528	+	noncoding_distintron;lncRNA|lnc-ACP1-2||noncoding_distintron;lncRNA|lnc-EEF1B2-13||distintron;ENSG00000144426.14	ENSG00000144426.14	NBEAL1
chr1	55317020	55317101	7.7556	4.264	-	noncoding_distintron;lncRNA|SERTAD4-AS1||3utr;ENSG00000116133.7||noncoding_distintron;lncRNA|lnc-OR4F29-8	ENSG00000116133.7	DHCR24
chr15	58001066	58001129	4.58473	3.77253	+	CDS;ENSG00000255529.3||CDS;ENSG00000137878.12	ENSG00000255529.3||ENSG00000137878.12	POLR2M|GCOM1
chr20	62905907	62905959	8.19279	4.72449	+	3utr;ENSG00000203880.7	ENSG00000203880.7	PCMTD2
chrX	79929412	79929489	16.5165	5.1443	-	noncoding_exon;lncRNA|lnc-HMGN5-3||3utr;ENSG00000165288.10	ENSG00000165288.10	BRWD3
chr11	111610737	111610809	3.96098	3.71054	-	3utr;ENSG00000137713.11	ENSG00000137713.11	PPP2R1B
chr4	166243972	166244093	14.0281	5.31826	+	3utr;ENSG00000109466.9||noncoding_distintron;lncRNA|LINC01060||noncoding_distintron;lncRNA|LINC01262	ENSG00000109466.9	KLHL2
chr4	166244093	166244177	15.4097	5.09463	+	noncoding_distintron;lncRNA|LINC01060||noncoding_distintron;lncRNA|LINC01262||3utr;ENSG00000109466.9	ENSG00000109466.9	KLHL2
chr1	100548694	100548853	10.4592	3.96016	+	3utr;ENSG00000156875.9||noncoding_distintron;lncRNA|SLC16A1-AS1	ENSG00000156875.9	HIAT1
chr2	85594760	85594809	3.59104	3.63569	+	noncoding_distintron;lncRNA|lnc-EEF1B2-13||distintron;ENSG00000115459.13||noncoding_exon;ENSG00000202382.1||noncoding_distintron;lncRNA|lnc-ACP1-2	ENSG00000202382.1	Y_RNA
chr1	44443754	44443818	9.94405	4.46869	+	3utr;ENSG00000117410.9||noncoding_distintron;lncRNA|SLC16A1-AS1	ENSG00000117410.9	ATP6V0B
chr20	25428877	25429004	31.5329	6.13446	+	3utr;ENSG00000101003.8	ENSG00000101003.8	GINS1
chr20	2127275	2127382	14.0268	4.78541	+	3utr;ENSG00000125834.8	ENSG00000125834.8	STK35
chr20	2127223	2127275	5.78828	4.09819	+	3utr;ENSG00000125834.8	ENSG00000125834.8	STK35
chr3	172117863	172117905	22.143	6.35084	+	3utr;ENSG00000075420.8||noncoding_distintron;lncRNA|lnc-CHL1-7	ENSG00000075420.8	FNDC3B
chr3	172117905	172117941	22.6198	5.78592	+	3utr;ENSG00000075420.8||noncoding_distintron;lncRNA|lnc-CHL1-7	ENSG00000075420.8	FNDC3B
chr3	172117941	172117993	18.3647	5.25223	+	3utr;ENSG00000075420.8||noncoding_distintron;lncRNA|lnc-CHL1-7	ENSG00000075420.8	FNDC3B
chr3	170110906	170110934	28.2662	5.30445	+	3utr;ENSG00000136603.9||noncoding_distintron;lncRNA|lnc-CHL1-7	ENSG00000136603.9	SKIL
chr20	48521257	48521327	3.19204	3.29755	-	3utr;ENSG00000158480.6	ENSG00000158480.6	SPATA2
chr8	126448956	126449014	18.134	4.42702	+	3utr;ENSG00000173334.3||noncoding_distintron;lncRNA|lnc-ZNF623-2||noncoding_distintron;lncRNA|lnc-ZNF707-1	ENSG00000173334.3	TRIB1
chr16	48573696	48573761	4.53438	3.714	-	3utr;ENSG00000102921.3	ENSG00000102921.3	N4BP1
chr17	66528294	66528342	9.4277	3.09695	+	3utr;ENSG00000108946.10	ENSG00000108946.10	PRKAR1A
chrX	148561848	148561893	24.3193	4.87698	-	3utr;ENSG00000010404.13	ENSG00000010404.13	IDS
chrX	148561826	148561848	22.5452	4.70204	-	3utr;ENSG00000010404.13	ENSG00000010404.13	IDS
chrX	148561752	148561826	26.1986	3.63477	-	3utr;ENSG00000010404.13	ENSG00000010404.13	IDS
chr2	99241723	99241833	8.00691	5.01903	-	3utr;ENSG00000071073.8	ENSG00000071073.8	MGAT4A
chr2	179534469	179534485	25.9555	4.65087	-	3ss;ENSG00000155657.19	ENSG00000155657.19	TTN
chr12	4410981	4411072	55.9193	3.26933	+	3utr;ENSG00000118971.3||noncoding_distintron;lncRNA|lnc-CCDC77-6	ENSG00000118971.3	CCND2
chr5	80711075	80711130	4.39558	4.24276	-	noncoding_exon;lncRNA|lnc-ACOT12-4||3utr;ENSG00000145687.11	ENSG00000145687.11	SSBP2
chr9	5774940	5775086	10.7817	3.16675	+	3utr;ENSG00000107036.7	ENSG00000107036.7	KIAA1432
chr1	173860148	173860215	17.4851	6.45808	+	3utr;ENSG00000185278.10	ENSG00000185278.10	ZBTB37
chr17	38327155	38327209	11.8201	4.05969	+	3utr;ENSG00000108349.10||noncoding_distintron;lncRNA|KANSL1-AS1||noncoding_distintron;lncRNA|MAPT-IT1	ENSG00000108349.10	CASC3
chr2	231743247	231743310	10.5563	3.61199	+	noncoding_distintron;lncRNA|lnc-ACP1-2||3utr;ENSG00000135916.11	ENSG00000135916.11	ITM2C
chr16	69389580	69389691	3.45584	3.98901	-	proxintron;ENSG00000260371.1||3utr;ENSG00000132604.6	ENSG00000132604.6	TERF2
chr8	95942325	95942351	36.9453	4.79959	-	3utr;ENSG00000164938.9	ENSG00000164938.9	TP53INP1
chr8	95942256	95942325	51.7595	4.63655	-	3utr;ENSG00000164938.9	ENSG00000164938.9	TP53INP1
chr15	82335490	82335512	4.44399	3.56076	-	CDS;ENSG00000183496.5	ENSG00000183496.5	MEX3B
chr15	82335390	82335459	3.35137	3.54348	-	3utr;ENSG00000183496.5	ENSG00000183496.5	MEX3B
chr2	203633520	203633651	15.3876	6.55406	+	noncoding_distintron;lncRNA|lnc-EEF1B2-13||noncoding_distintron;lncRNA|lnc-ACP1-2||3utr;ENSG00000138439.10	ENSG00000138439.10	FAM117B
chr10	91343978	91344029	8.11445	5.11422	-	3utr;ENSG00000152782.12	ENSG00000152782.12	PANK1
chr1	183521969	183522060	3.17741	3.13454	+	3utr;ENSG00000116698.16	ENSG00000116698.16	SMG7
chr14	53239682	53239751	30.6022	6.0735	+	noncoding_distintron;lncRNA|lnc-PSMC6-1||3utr;ENSG00000198252.7	ENSG00000198252.7	STYX
chr4	53728587	53728613	4.35571	3.17984	+	5utr;ENSG00000128045.5||noncoding_distintron;lncRNA|LINC01262||noncoding_distintron;lncRNA|LINC01060	ENSG00000128045.5	RASL11B
chr4	53728572	53728587	3.84964	3.13761	+	noncoding_distintron;lncRNA|LINC01262||noncoding_distintron;lncRNA|LINC01060||5utr;ENSG00000128045.5	ENSG00000128045.5	RASL11B
chr12	121137758	121137790	11.6431	4.73021	+	3utr;ENSG00000110917.3	ENSG00000110917.3	MLEC
chr19	46845506	46845542	16.9752	6.06931	+	3utr;ENSG00000124440.11	ENSG00000124440.11	HIF3A
chr19	46845490	46845506	14.2613	5.15935	+	3utr;ENSG00000124440.11	ENSG00000124440.11	HIF3A
chr19	46845464	46845490	14.2613	4.85907	+	3utr;ENSG00000124440.11	ENSG00000124440.11	HIF3A
chr10	91343796	91343845	5.65708	4.61223	-	3utr;ENSG00000152782.12	ENSG00000152782.12	PANK1
chr15	99504193	99504217	7.93526	3.82384	+	3utr;ENSG00000140443.9	ENSG00000140443.9	IGF1R
chr1	214170250	214170293	6.07223	4.04348	+	CDS;ENSG00000117707.11	ENSG00000117707.11	PROX1
chr1	235274473	235274505	20.9921	6.57868	-	3utr;ENSG00000173726.6||noncoding_distintron;lncRNA|lnc-OR4F29-8	ENSG00000173726.6	TOMM20
chr1	235274298	235274338	54.355	5.99053	-	3utr;ENSG00000173726.6||noncoding_distintron;lncRNA|lnc-OR4F29-8	ENSG00000173726.6	TOMM20
chr1	235274288	235274298	20.9921	5.55648	-	3utr;ENSG00000173726.6||noncoding_distintron;lncRNA|lnc-OR4F29-8	ENSG00000173726.6	TOMM20
chr1	235274338	235274387	48.5413	5.48724	-	3utr;ENSG00000173726.6||noncoding_distintron;lncRNA|lnc-OR4F29-8	ENSG00000173726.6	TOMM20
chr1	235274387	235274473	46.4878	5.38354	-	noncoding_distintron;lncRNA|lnc-OR4F29-8||3utr;ENSG00000173726.6	ENSG00000173726.6	TOMM20
chr15	41595229	41595276	15.6061	6.05366	+	noncoding_exon;lncRNA|OIP5-AS1||noncoding_exon;ENSG00000247556.2	ENSG00000247556.2||lncRNA|OIP5-AS1	OIP5-AS1
chr1	173905090	173905146	14.5825	5.58179	-	noncoding_distintron;lncRNA|lnc-OR4F29-8||3utr;ENSG00000135870.7||noncoding_distintron;lncRNA|SERTAD4-AS1||noncoding_exon;lncRNA|lnc-RC3H1-2	ENSG00000135870.7	RC3H1
chr2	39212488	39212562	5.31259	3.34896	-	3utr;ENSG00000115904.8	ENSG00000115904.8	SOS1
chr12	57648211	57648266	4.29313	3.63377	-	noncoding_distintron;lncRNA|lnc-SLC6A12-2||3utr;ENSG00000179912.15||noncoding_distintron;ENSG00000258830.1	ENSG00000179912.15	R3HDM2
chr17	27875435	27875486	18.3485	6.05949	+	noncoding_distintron;lncRNA|MAPT-IT1||3utr;ENSG00000160551.5||noncoding_distintron;lncRNA|KANSL1-AS1||noncoding_exon;lncRNA|lnc-TAOK1-4	ENSG00000160551.5	TAOK1
chr17	27875486	27875505	14.6811	4.36803	+	3utr;ENSG00000160551.5||noncoding_distintron;lncRNA|MAPT-IT1||noncoding_exon;lncRNA|lnc-TAOK1-4||noncoding_distintron;lncRNA|KANSL1-AS1	ENSG00000160551.5	TAOK1
chr17	27875505	27875546	9.3759	3.7732	+	3utr;ENSG00000160551.5||noncoding_distintron;lncRNA|MAPT-IT1||noncoding_exon;lncRNA|lnc-TAOK1-4||noncoding_distintron;lncRNA|KANSL1-AS1	ENSG00000160551.5	TAOK1
chr5	114929374	114929471	4.89397	4.46016	-	noncoding_distintron;lncRNA|lnc-TMED7-3||distintron;ENSG00000251201.4||distintron;ENSG00000243414.4	ENSG00000243414.4||ENSG00000251201.4	TICAM2|TMED7-TICAM2
chr2	179369741	179369836	13.5957	5.34321	+	noncoding_distintron;lncRNA|lnc-ACP1-2||noncoding_distintron;lncRNA|lnc-EEF1B2-13||3utr;ENSG00000116095.6	ENSG00000116095.6	PLEKHA3
chr2	139327954	139328079	16.7265	4.58901	+	noncoding_distintron;lncRNA|lnc-EEF1B2-13||noncoding_proxintron;lncRNA|lnc-SPOPL-2||noncoding_proxintron;ENSG00000241772.2||noncoding_distintron;lncRNA|lnc-ACP1-2||3utr;ENSG00000144228.4	ENSG00000144228.4	SPOPL
chr7	92242632	92242714	25.5962	3.75259	-	3utr;ENSG00000105810.5||noncoding_exon;lncRNA|lnc-FAM133B-2||noncoding_distintron;lncRNA|WEE2-AS1	ENSG00000105810.5	CDK6
chr12	95694586	95694733	29.5575	5.39414	+	3utr;ENSG00000028203.13	ENSG00000028203.13	VEZT
chr22	45580833	45580906	5.72661	3.55371	+	3utr;ENSG00000093000.14	ENSG00000093000.14	NUP50
chr3	188594421	188594511	82.5197	6.54746	+	3utr;ENSG00000145012.8||noncoding_distintron;lncRNA|lnc-CHL1-7	ENSG00000145012.8	LPP
chr17	70121709	70121809	72.0345	7.46129	+	3utr;ENSG00000125398.5	ENSG00000125398.5	SOX9
chr17	70121809	70121925	59.2599	6.67083	+	3utr;ENSG00000125398.5	ENSG00000125398.5	SOX9
chr14	81687012	81687063	29.7317	5.00683	-	5utr;ENSG00000165417.7	ENSG00000165417.7	GTF2A1
chr5	38477553	38477698	42.0822	5.06851	-	noncoding_distintron;lncRNA|LINC02197||noncoding_distintron;lncRNA|lnc-TAF9-1||3utr;ENSG00000113594.5	ENSG00000113594.5	LIFR
chr5	38477453	38477553	17.0343	4.96271	-	noncoding_distintron;lncRNA|LINC02197||3utr;ENSG00000113594.5||noncoding_distintron;lncRNA|lnc-TAF9-1	ENSG00000113594.5	LIFR
chr5	38477373	38477449	11.056	4.34668	-	noncoding_distintron;lncRNA|LINC02197||noncoding_distintron;lncRNA|lnc-TAF9-1||3utr;ENSG00000113594.5	ENSG00000113594.5	LIFR
chr5	38477349	38477373	3.67954	4.251	-	noncoding_distintron;lncRNA|LINC02197||noncoding_distintron;lncRNA|lnc-TAF9-1||3utr;ENSG00000113594.5	ENSG00000113594.5	LIFR
chr5	38477304	38477349	5.39408	3.4677	-	noncoding_distintron;lncRNA|LINC02197||3utr;ENSG00000113594.5||noncoding_distintron;lncRNA|lnc-TAF9-1	ENSG00000113594.5	LIFR
chr8	81553070	81553168	16.9415	5.06831	-	3utr;ENSG00000164684.9	ENSG00000164684.9	ZNF704
chr16	9197351	9197432	40.9415	4.85888	+	proxintron;ENSG00000182831.7||noncoding_distintron;lncRNA|lnc-PIGQ-1	ENSG00000182831.7	C16orf72
chr16	9197432	9197464	17.1918	4.17196	+	noncoding_distintron;lncRNA|lnc-PIGQ-1||proxintron;ENSG00000182831.7	ENSG00000182831.7	C16orf72
chr16	9197287	9197351	12.9805	4.09729	+	noncoding_distintron;lncRNA|lnc-PIGQ-1||proxintron;ENSG00000182831.7	ENSG00000182831.7	C16orf72
chr16	9197464	9197486	10.3494	3.29919	+	noncoding_distintron;lncRNA|lnc-PIGQ-1||proxintron;ENSG00000182831.7	ENSG00000182831.7	C16orf72
chr5	56216139	56216283	32.0765	6.30384	-	3utr;ENSG00000155545.15||noncoding_distintron;lncRNA|lnc-TAF9-1||noncoding_distintron;lncRNA|LINC02197	ENSG00000155545.15	MIER3
chr15	67074103	67074197	20.3229	5.08087	+	3utr;ENSG00000137834.10	ENSG00000137834.10	SMAD6
chr15	67074067	67074103	9.14386	4.51078	+	3utr;ENSG00000137834.10	ENSG00000137834.10	SMAD6
chr16	46833875	46833927	37.9345	7.60427	-	3utr;ENSG00000155330.5	ENSG00000155330.5	C16orf87
chr5	135518129	135518158	9.24429	3.94287	+	3utr;ENSG00000113658.12	ENSG00000113658.12	SMAD5
chr5	135518083	135518129	7.41501	3.92936	+	3utr;ENSG00000113658.12	ENSG00000113658.12	SMAD5
chr11	69468576	69468592	17.2691	4.72125	+	3utr;ENSG00000110092.3	ENSG00000110092.3	CCND1
chr1	153780466	153780522	14.6898	5.29377	-	noncoding_distintron;lncRNA|lnc-OR4F29-8||3utr;ENSG00000143614.7||noncoding_distintron;lncRNA|SERTAD4-AS1	ENSG00000143614.7	GATAD2B
chr14	93703951	93704093	13.9018	5.92577	-	3utr;ENSG00000011114.10	ENSG00000011114.10	BTBD7
chr14	93704093	93704145	5.06265	5.21141	-	3utr;ENSG00000011114.10	ENSG00000011114.10	BTBD7
chr2	48603117	48603155	6.092	3.44403	+	noncoding_distintron;lncRNA|lnc-EEF1B2-13||3utr;ENSG00000170802.11||noncoding_distintron;lncRNA|lnc-ACP1-2	ENSG00000170802.11	FOXN2
chr6	19840052	19840109	43.2142	5.75773	+	noncoding_distintron;lncRNA|lnc-RING1-8||noncoding_distintron;lncRNA|lnc-PSMB9-6||noncoding_distintron;lncRNA|LINC00574||noncoding_distintron;lncRNA|LINC01015||noncoding_distintron;lncRNA|HCG14||noncoding_distintron;lncRNA|HLA-DQB1-AS1||noncoding_distintron;lncRNA|MDC1-AS1||noncoding_distintron;lncRNA|lnc-IRF4-1||noncoding_distintron;lncRNA|TRIM31-AS1||noncoding_distintron;lncRNA|HCG23||noncoding_distintron;lncRNA|HCP5||3utr;ENSG00000172201.6||noncoding_distintron;lncRNA|lnc-OR2J2-2||noncoding_distintron;lncRNA|lnc-IRF4-2||noncoding_distintron;lncRNA|HCG9||noncoding_distintron;lncRNA|HCG26||noncoding_distintron;lncRNA|lnc-DUSP22-1||noncoding_distintron;lncRNA|lnc-TCF19-1	ENSG00000172201.6	ID4
chr20	463260	463373	9.12413	3.69072	-	3utr;ENSG00000101266.12	ENSG00000101266.12	CSNK2A1
chr15	77241603	77241679	9.84529	3.74358	+	3utr;ENSG00000117906.9	ENSG00000117906.9	RCN2
chr15	77241679	77241728	5.87206	3.1221	+	3utr;ENSG00000117906.9	ENSG00000117906.9	RCN2
chr4	146057265	146057320	96.6107	8.73831	-	3utr;ENSG00000164164.11	ENSG00000164164.11	OTUD4
chr4	146057256	146057265	64.2063	7.81786	-	3utr;ENSG00000164164.11	ENSG00000164164.11	OTUD4
chr18	9957489	9957555	5.92662	4.01506	+	3utr;ENSG00000101558.9	ENSG00000101558.9	VAPA
chr12	38710749	38710779	4.72843	4.05648	+	CDS;ENSG00000175548.4	ENSG00000175548.4	ALG10B
chr1	47141774	47141875	38.2015	6.3076	-	noncoding_distintron;lncRNA|lnc-OR4F29-8||noncoding_distintron;lncRNA|SERTAD4-AS1||3utr;ENSG00000159658.6	ENSG00000159658.6	EFCAB14
chr3	145788297	145788341	6.82278	3.30227	-	noncoding_distintron;lncRNA|AADACL2-AS1||3utr;ENSG00000152952.7	ENSG00000152952.7	PLOD2
chr17	47370728	47370773	8.81163	4.12938	-	noncoding_distintron;ENSG00000198740.4	ENSG00000198740.4	ZNF652
chr1	37958990	37959089	11.8235	4.62105	-	noncoding_distintron;lncRNA|SERTAD4-AS1||3utr;ENSG00000163875.11||noncoding_distintron;lncRNA|lnc-OR4F29-8||noncoding_distintron;lncRNA|lnc-SCMH1-1	ENSG00000163875.11	MEAF6
chr19	53743915	53743970	24.8618	6.62601	-	distintron;ENSG00000197928.6||noncoding_distintron;lncRNA|LENG8-AS1	ENSG00000197928.6	ZNF677
chr6	90641531	90641564	6.55395	4.59412	-	noncoding_distintron;lncRNA|LINC00242||3utr;ENSG00000112182.10	ENSG00000112182.10	BACH2
chr8	74703440	74703512	26.9365	5.8073	-	3utr;ENSG00000104343.15||noncoding_distintron;ENSG00000258677.2	ENSG00000104343.15	UBE2W
chr5	72209111	72209203	400	6.51213	+	3utr;ENSG00000083312.13||noncoding_distintron;lncRNA|lnc-PLEKHG4B-3	ENSG00000083312.13	TNPO1
chr11	107184840	107184879	7.09013	5.01278	-	noncoding_exon;ENSG00000261098.1||noncoding_exon;lncRNA|lnc-CWF19L2-1	ENSG00000261098.1||lncRNA|lnc-CWF19L2-1	RP11-819C21.1|lnc-CWF19L2-1
chr1	205686111	205686159	35.6816	4.31247	-	3utr;ENSG00000069275.12||noncoding_distintron;lncRNA|SERTAD4-AS1||noncoding_distintron;lncRNA|lnc-OR4F29-8	ENSG00000069275.12	NUCKS1
chr1	205686079	205686111	26.8754	3.87856	-	noncoding_distintron;lncRNA|lnc-OR4F29-8||noncoding_distintron;lncRNA|SERTAD4-AS1||3utr;ENSG00000069275.12	ENSG00000069275.12	NUCKS1
chr8	420718	420813	7.09013	4.31826	+	noncoding_distintron;lncRNA|lnc-ZNF623-2||noncoding_distintron;lncRNA|LINC00588||noncoding_exon;ENSG00000147364.12||noncoding_distintron;lncRNA|lnc-ZNF707-1||noncoding_distintron;lncRNA|lnc-FBXO25-1||noncoding_distintron;lncRNA|KBTBD11-OT1||noncoding_distintron;lncRNA|lnc-ZNF596-7	ENSG00000147364.12	FBXO25
chr9	123941636	123941672	5.3981	4.50992	-	3utr;ENSG00000119396.6	ENSG00000119396.6	RAB14
chr8	23430224	23430293	20.3229	5.96869	+	noncoding_distintron;lncRNA|lnc-ZNF596-7||noncoding_distintron;lncRNA|LINC00588||noncoding_distintron;lncRNA|lnc-ZNF707-1||noncoding_distintron;lncRNA|lnc-FBXO25-1||3utr;ENSG00000147454.9||5utr;ENSG00000215298.3||noncoding_distintron;lncRNA|lnc-ZNF623-2	ENSG00000147454.9	SLC25A37
chr8	23430205	23430224	10.6277	4.49547	+	3utr;ENSG00000147454.9||5utr;ENSG00000215298.3||noncoding_distintron;lncRNA|lnc-ZNF623-2||noncoding_distintron;lncRNA|lnc-ZNF596-7||noncoding_distintron;lncRNA|lnc-ZNF707-1||noncoding_distintron;lncRNA|lnc-FBXO25-1||noncoding_distintron;lncRNA|LINC00588	ENSG00000147454.9	SLC25A37
chr8	23430157	23430201	10.3489	3.77518	+	noncoding_distintron;lncRNA|lnc-FBXO25-1||noncoding_distintron;lncRNA|lnc-ZNF707-1||noncoding_distintron;lncRNA|LINC00588||noncoding_distintron;lncRNA|lnc-ZNF596-7||5utr;ENSG00000215298.3||3utr;ENSG00000147454.9||noncoding_distintron;lncRNA|lnc-ZNF623-2	ENSG00000147454.9	SLC25A37
chr7	34970453	34970551	400	7.45445	-	noncoding_distintron;lncRNA|WEE2-AS1||3utr;ENSG00000173852.9	ENSG00000173852.9	DPY19L1
chr7	34970551	34970612	51.8964	7.05785	-	noncoding_distintron;lncRNA|WEE2-AS1||3utr;ENSG00000173852.9	ENSG00000173852.9	DPY19L1
chr7	34970612	34970660	50.7731	6.92994	-	3utr;ENSG00000173852.9||noncoding_distintron;lncRNA|WEE2-AS1	ENSG00000173852.9	DPY19L1
chr2	204083805	204083896	16.7587	4.72767	+	noncoding_distintron;lncRNA|lnc-ACP1-2||noncoding_distintron;lncRNA|lnc-EEF1B2-13||3utr;ENSG00000144426.14	ENSG00000144426.14	NBEAL1
chr17	56167277	56167300	400	7.5204	+	3utr;ENSG00000264364.2	ENSG00000264364.2	DYNLL2
chr17	56167300	56167316	159.527	7.2013	+	3utr;ENSG00000264364.2	ENSG00000264364.2	DYNLL2
chr17	56167243	56167277	400	7.14578	+	3utr;ENSG00000264364.2	ENSG00000264364.2	DYNLL2
chr17	56167239	56167243	400	7.02272	+	3utr;ENSG00000264364.2	ENSG00000264364.2	DYNLL2
chr18	12986807	12986857	27.3293	6.58451	+	3utr;ENSG00000085415.11	ENSG00000085415.11	SEH1L
chrX	62568427	62568485	34.7428	5.16016	-	noncoding_distintron;ENSG00000235437.3||noncoding_proxintron;lncRNA|LINC01278||3utr;ENSG00000186767.5	ENSG00000186767.5	SPIN4
chr5	82351241	82351269	34.5911	5.51761	-	3utr;ENSG00000174695.5	ENSG00000174695.5	TMEM167A
chr5	82351197	82351241	28.1065	4.92341	-	3utr;ENSG00000174695.5	ENSG00000174695.5	TMEM167A
chr16	64979144	64979197	10.8099	3.67752	-	3utr;ENSG00000140937.9	ENSG00000140937.9	CDH11
chr9	98738439	98738555	20.3981	5.7124	+	distintron;ENSG00000182150.11	ENSG00000182150.11	ERCC6L2
chr5	41921423	41921509	17.6496	4.82606	+	noncoding_distintron;lncRNA|lnc-PLEKHG4B-3||3utr;ENSG00000205765.4	ENSG00000205765.4	C5orf51
chr10	61551016	61551088	4.25746	3.97292	-	3utr;ENSG00000108091.10	ENSG00000108091.10	CCDC6
chr5	167984248	167984311	29.8501	5.93449	-	3utr;ENSG00000120137.6	ENSG00000120137.6	PANK3
chr1	36602680	36602760	4.94093	3.05533	-	noncoding_distintron;lncRNA|SERTAD4-AS1||noncoding_distintron;lncRNA|lnc-OR4F29-8||3utr;ENSG00000054116.7||noncoding_distintron;lncRNA|lnc-SCMH1-1	ENSG00000054116.7	TRAPPC3
chr7	92236772	92236842	29.288	4.22657	-	3utr;ENSG00000105810.5||noncoding_distintron;lncRNA|WEE2-AS1	ENSG00000105810.5	CDK6
chr7	92236745	92236772	22.5836	4.11895	-	noncoding_distintron;lncRNA|WEE2-AS1||3utr;ENSG00000105810.5	ENSG00000105810.5	CDK6
chr7	92236659	92236728	48.8626	4.03305	-	3utr;ENSG00000105810.5||noncoding_distintron;lncRNA|WEE2-AS1	ENSG00000105810.5	CDK6
chr7	92236617	92236659	45.6342	3.80962	-	noncoding_distintron;lncRNA|WEE2-AS1||3utr;ENSG00000105810.5	ENSG00000105810.5	CDK6
chr7	92236728	92236745	22.3815	3.80317	-	noncoding_distintron;lncRNA|WEE2-AS1||3utr;ENSG00000105810.5	ENSG00000105810.5	CDK6
chr7	92236596	92236617	31.2232	3.71639	-	3utr;ENSG00000105810.5||noncoding_distintron;lncRNA|WEE2-AS1	ENSG00000105810.5	CDK6
chr1	178887698	178887782	10.9953	4.47081	+	3utr;ENSG00000116191.13	ENSG00000116191.13	RALGPS2
chr2	73812847	73812917	13.2225	5.59565	+	noncoding_distintron;lncRNA|lnc-EEF1B2-13||distintron;ENSG00000116127.13||noncoding_distintron;lncRNA|lnc-ACP1-2	ENSG00000116127.13	ALMS1
chr20	46284698	46284719	9.40822	4.48901	+	3utr;ENSG00000124151.14||noncoding_distintron;lncRNA|lnc-NCOA3-4	ENSG00000124151.14	NCOA3
chr20	46284756	46284812	12.8146	4.27094	+	noncoding_distintron;lncRNA|lnc-NCOA3-4||3utr;ENSG00000124151.14	ENSG00000124151.14	NCOA3
chr20	46284719	46284756	13.1315	4.12541	+	3utr;ENSG00000124151.14||noncoding_distintron;lncRNA|lnc-NCOA3-4	ENSG00000124151.14	NCOA3
chr8	8642114	8642184	7.06251	4.7648	-	3utr;ENSG00000147324.6	ENSG00000147324.6	MFHAS1
chr18	45362565	45362671	38.2286	6.18015	-	3utr;ENSG00000175387.11||noncoding_distintron;lncRNA|lnc-THOC1-1	ENSG00000175387.11	SMAD2
chr10	18970432	18970491	38.5816	5.87216	+	noncoding_distintron;lncRNA|DLG5-AS1||noncoding_exon;lncRNA|lnc-CACNB2-1||noncoding_distintron;lncRNA|lnc-SAMD8-1||3utr;ENSG00000165997.4||noncoding_distintron;lncRNA|LINC01515	ENSG00000165997.4	ARL5B
chr10	101466371	101466461	8.45707	4.93392	+	noncoding_distintron;ENSG00000119929.8	ENSG00000119929.8	CUTC
chr22	31367876	31367926	6.48041	3.70576	+	noncoding_exon;lncRNA|TUG1||noncoding_proxintron;ENSG00000253352.4	lncRNA|TUG1	TUG1
chr2	73807087	73807172	7.7556	4.9067	+	distintron;ENSG00000116127.13||noncoding_distintron;lncRNA|lnc-ACP1-2||noncoding_distintron;lncRNA|lnc-EEF1B2-13	ENSG00000116127.13	ALMS1
chr14	81644578	81644705	190.434	8.38331	-	3utr;ENSG00000165417.7||noncoding_exon;lncRNA|lnc-STON2-5	ENSG00000165417.7	GTF2A1
chr10	76941722	76941781	3.40718	4.44528	+	noncoding_distintron;lncRNA|lnc-SAMD8-1||noncoding_distintron;lncRNA|DLG5-AS1||3utr;ENSG00000156671.8	ENSG00000156671.8	SAMD8
chr12	89983667	89983719	5.84378	4.53689	-	3utr;ENSG00000070961.10	ENSG00000070961.10	ATP2B1
chr1	67453411	67453510	38.1825	7.24576	+	3utr;ENSG00000198160.10||noncoding_distintron;lncRNA|SLC16A1-AS1	ENSG00000198160.10	MIER1
chr1	67453510	67453573	38.2206	6.82124	+	noncoding_distintron;lncRNA|SLC16A1-AS1||3utr;ENSG00000198160.10	ENSG00000198160.10	MIER1
chr1	67453578	67453624	22.3649	5.92646	+	3utr;ENSG00000198160.10||noncoding_distintron;lncRNA|SLC16A1-AS1	ENSG00000198160.10	MIER1
chr1	52554950	52555013	27.001	5.67568	+	3utr;ENSG00000134717.13||noncoding_distintron;lncRNA|SLC16A1-AS1	ENSG00000134717.13	BTF3L4
chr1	52554830	52554937	32.8591	5.33596	+	3utr;ENSG00000134717.13||noncoding_distintron;lncRNA|SLC16A1-AS1	ENSG00000134717.13	BTF3L4
chr1	52555013	52555074	15.963	5.28142	+	3utr;ENSG00000134717.13||noncoding_distintron;lncRNA|SLC16A1-AS1	ENSG00000134717.13	BTF3L4
chr1	52555074	52555170	9.18801	4.68044	+	3utr;ENSG00000134717.13||noncoding_distintron;lncRNA|SLC16A1-AS1	ENSG00000134717.13	BTF3L4
chr2	179532079	179532089	48.2274	5.47254	-	3ss;ENSG00000155657.19	ENSG00000155657.19	TTN
chr2	179532047	179532079	77.0148	5.40035	-	3ss;ENSG00000155657.19	ENSG00000155657.19	TTN
chr2	179532026	179532047	81.6357	5.30583	-	CDS;ENSG00000155657.19	ENSG00000155657.19	TTN
chr15	25276737	25276768	400	4.40602	+	noncoding_distintron;ENSG00000272846.1||noncoding_exon;lncRNA|lnc-SNRPN-8	lncRNA|lnc-SNRPN-8	lnc-SNRPN-8
chr14	81644140	81644242	293.523	9.52809	-	3utr;ENSG00000165417.7||noncoding_exon;lncRNA|lnc-STON2-5	ENSG00000165417.7	GTF2A1
chr14	81644124	81644140	202.905	9.35395	-	3utr;ENSG00000165417.7||noncoding_exon;lncRNA|lnc-STON2-5	ENSG00000165417.7	GTF2A1
chr14	81644058	81644124	220.262	8.88822	-	3utr;ENSG00000165417.7||noncoding_exon;lncRNA|lnc-STON2-5	ENSG00000165417.7	GTF2A1
chr12	121136018	121136118	17.3513	3.08205	+	3utr;ENSG00000110917.3	ENSG00000110917.3	MLEC
chr14	63838740	63838813	29.0153	5.30042	-	3utr;ENSG00000154001.9	ENSG00000154001.9	PPP2R5E
chr14	63838823	63838849	4.28804	3.73553	-	3utr;ENSG00000154001.9	ENSG00000154001.9	PPP2R5E
chr2	40342180	40342227	37.6446	5.49117	-	3utr;ENSG00000183023.14	ENSG00000183023.14	SLC8A1
chr2	40342160	40342180	34.7735	5.31729	-	3utr;ENSG00000183023.14	ENSG00000183023.14	SLC8A1
chr2	40342140	40342160	10.4509	3.88765	-	3utr;ENSG00000183023.14	ENSG00000183023.14	SLC8A1
chr2	128064616	128064721	15.3681	5.22822	-	3utr;ENSG00000169967.12	ENSG00000169967.12	MAP3K2
chr2	128064550	128064616	14.0268	4.31916	-	3utr;ENSG00000169967.12	ENSG00000169967.12	MAP3K2
chr14	34903976	34904065	13.1474	5.07293	-	3utr;ENSG00000165389.6||noncoding_distintron;ENSG00000129521.9	ENSG00000165389.6	SPTSSA
chr2	183964422	183964503	11.8691	5.49693	+	noncoding_distintron;lncRNA|lnc-ACP1-2||3utr;ENSG00000162999.8||noncoding_distintron;lncRNA|lnc-EEF1B2-13	ENSG00000162999.8	DUSP19
chr18	56995314	56995388	7.61391	3.8575	-	noncoding_distintron;lncRNA|lnc-THOC1-1||3utr;ENSG00000074695.5	ENSG00000074695.5	LMAN1
chr15	73614861	73614953	400	6.81837	-	CDS;ENSG00000138622.3	ENSG00000138622.3	HCN4
chr11	12965317	12965379	40.3301	5.28888	+	3utr;ENSG00000187079.10	ENSG00000187079.10	TEAD1
chr8	103840120	103840140	59.5322	6.0628	-	3utr;ENSG00000155096.9	ENSG00000155096.9	AZIN1
chr8	103840084	103840120	71.2254	5.91024	-	3utr;ENSG00000155096.9	ENSG00000155096.9	AZIN1
chr8	103840066	103840084	66.4553	5.51232	-	3utr;ENSG00000155096.9	ENSG00000155096.9	AZIN1
chr8	103840141	103840153	36.6333	5.49416	-	3utr;ENSG00000155096.9	ENSG00000155096.9	AZIN1
chr8	103840003	103840066	85.5063	4.88784	-	3utr;ENSG00000155096.9	ENSG00000155096.9	AZIN1
chr8	103840153	103840241	84.061	4.74681	-	3utr;ENSG00000155096.9	ENSG00000155096.9	AZIN1
chr19	57765968	57766050	8.49849	4.82174	+	CDS;ENSG00000204524.5	ENSG00000204524.5	ZNF805
chr5	134086960	134087025	4.56609	3.31377	+	3utr;ENSG00000164615.3	ENSG00000164615.3	CAMLG
chr5	134086909	134086960	3.72663	3.02925	+	3utr;ENSG00000164615.3	ENSG00000164615.3	CAMLG
chr19	21609803	21609873	3.40718	3.48428	+	3utr;ENSG00000196268.7||noncoding_distintron;lncRNA|LINC01480||noncoding_distintron;ENSG00000269237.1	ENSG00000196268.7	ZNF493
chr1	211488478	211488550	10.4116	4.33518	+	3utr;ENSG00000117625.9	ENSG00000117625.9	RCOR3
chr1	211488550	211488629	15.4494	4.27175	+	3utr;ENSG00000117625.9	ENSG00000117625.9	RCOR3
chr5	151183776	151183852	400	6.03531	+	3utr;ENSG00000145907.10	ENSG00000145907.10	G3BP1
chr2	20450898	20450944	36.0833	5.41009	-	3utr;ENSG00000055917.11	ENSG00000055917.11	PUM2
chr4	78087654	78087746	24.0832	5.68183	+	noncoding_distintron;lncRNA|LINC01060||noncoding_distintron;lncRNA|LINC01262||3utr;ENSG00000138764.9	ENSG00000138764.9	CCNG2
chr21	17250822	17250868	3.88715	4.08179	+	3utr;ENSG00000155313.11	ENSG00000155313.11	USP25
chr2	114715556	114715598	4.44399	3.16399	+	3utr;ENSG00000115091.7||noncoding_distintron;lncRNA|lnc-ACP1-2||noncoding_distintron;lncRNA|lnc-EEF1B2-13	ENSG00000115091.7	ACTR3
chr2	215591504	215591632	22.143	5.82541	-	3utr;ENSG00000138376.6	ENSG00000138376.6	BARD1
chr2	215591431	215591504	9.69978	4.98359	-	3utr;ENSG00000138376.6	ENSG00000138376.6	BARD1
chr2	215591632	215591695	8.45707	4.94246	-	3utr;ENSG00000138376.6	ENSG00000138376.6	BARD1
chr7	116863509	116863555	64.2063	7.70595	+	3utr;ENSG00000004866.14	ENSG00000004866.14	ST7
chr7	116863555	116863611	60.9361	6.7664	+	3utr;ENSG00000004866.14	ENSG00000004866.14	ST7
chr11	74041387	74041495	14.5949	5.12137	-	3utr;ENSG00000165434.6	ENSG00000165434.6	PGM2L1
chr19	24011374	24011438	4.00348	3.50487	+	noncoding_distintron;lncRNA|lnc-ZNF726-5||noncoding_distintron;lncRNA|LINC01480||noncoding_distintron;ENSG00000233836.3	ENSG00000233836.3||lncRNA|LINC01480||lncRNA|lnc-ZNF726-5	lnc-ZNF726-5|RP11-255H23.2|LINC01480
chr3	119361259	119361270	66.1328	5.53623	-	3utr;ENSG00000121577.9||noncoding_distintron;lncRNA|lnc-ALG1L-2||noncoding_distintron;lncRNA|AADACL2-AS1	ENSG00000121577.9	POPDC2
chr3	119361215	119361259	400	5.28042	-	noncoding_distintron;lncRNA|lnc-ALG1L-2||3utr;ENSG00000121577.9||noncoding_distintron;lncRNA|AADACL2-AS1	ENSG00000121577.9	POPDC2
chr21	46717078	46717149	5.57774	3.61699	+	noncoding_exon;ENSG00000223768.1||noncoding_exon;lncRNA|LINC00205	ENSG00000223768.1||lncRNA|LINC00205	LINC00205
chr10	96366920	96366992	21.9629	5.49967	+	noncoding_distintron;lncRNA|lnc-TBC1D12-1||distintron;ENSG00000119969.10||noncoding_distintron;ENSG00000244332.1	ENSG00000119969.10	HELLS
chr3	170111357	170111377	14.731	3.77263	+	noncoding_distintron;lncRNA|lnc-CHL1-7||3utr;ENSG00000136603.9	ENSG00000136603.9	SKIL
chr3	170111297	170111357	21.8967	3.56192	+	noncoding_distintron;lncRNA|lnc-CHL1-7||3utr;ENSG00000136603.9	ENSG00000136603.9	SKIL
chr1	120537115	120537188	6.10482	3.01491	-	noncoding_distintron;lncRNA|SERTAD4-AS1||3utr;ENSG00000134250.13||noncoding_distintron;lncRNA|lnc-OR4F29-8	ENSG00000134250.13	NOTCH2
chr5	65477109	65477166	17.0343	4.62812	+	3utr;ENSG00000153914.11||noncoding_distintron;lncRNA|lnc-PLEKHG4B-3	ENSG00000153914.11	SREK1
chr5	65477067	65477109	6.96377	4.19121	+	3utr;ENSG00000153914.11||noncoding_distintron;lncRNA|lnc-PLEKHG4B-3	ENSG00000153914.11	SREK1
chr1	155232805	155232848	3.08191	3.81975	-	noncoding_distintron;lncRNA|SERTAD4-AS1||3utr;ENSG00000176444.14||noncoding_distintron;lncRNA|lnc-OR4F29-8	ENSG00000176444.14	CLK2
chr8	57871146	57871171	31.2129	7.09042	-	3utr;ENSG00000104331.4	ENSG00000104331.4	IMPAD1
chr3	48016214	48016298	8.88243	3.30208	-	noncoding_distintron;lncRNA|lnc-ALG1L-2||noncoding_distintron;lncRNA|lnc-RYBP-11||3utr;ENSG00000047849.17||noncoding_distintron;lncRNA|AADACL2-AS1	ENSG00000047849.17	MAP4
chr9	2800120	2800194	5.65708	4.44026	-	noncoding_distintron;lncRNA|MAMDC2-AS1||noncoding_distintron;ENSG00000080608.9	lncRNA|MAMDC2-AS1||ENSG00000080608.9	MAMDC2-AS1|KIAA0020
chr2	196600470	196600512	12.2068	5.84645	+	noncoding_distintron;lncRNA|lnc-ACP1-2||noncoding_distintron;lncRNA|lnc-EEF1B2-13||3utr;ENSG00000196950.9	ENSG00000196950.9	SLC39A10
chr2	196600447	196600470	15.2633	5.70138	+	noncoding_distintron;lncRNA|lnc-ACP1-2||noncoding_distintron;lncRNA|lnc-EEF1B2-13||3utr;ENSG00000196950.9	ENSG00000196950.9	SLC39A10
chr2	196600353	196600402	28.1806	5.50665	+	3utr;ENSG00000196950.9||noncoding_distintron;lncRNA|lnc-EEF1B2-13||noncoding_distintron;lncRNA|lnc-ACP1-2	ENSG00000196950.9	SLC39A10
chr2	196600402	196600447	27.5022	5.48448	+	noncoding_distintron;lncRNA|lnc-ACP1-2||3utr;ENSG00000196950.9||noncoding_distintron;lncRNA|lnc-EEF1B2-13	ENSG00000196950.9	SLC39A10
chr2	196600245	196600353	30.4767	4.85395	+	noncoding_distintron;lncRNA|lnc-ACP1-2||noncoding_distintron;lncRNA|lnc-EEF1B2-13||3utr;ENSG00000196950.9	ENSG00000196950.9	SLC39A10
chr20	60549954	60550027	4.72843	4.44528	-	3utr;ENSG00000130699.12	ENSG00000130699.12	TAF4
chr1	11982741	11982820	10.4243	4.92978	-	noncoding_distintron;lncRNA|lnc-OR4F29-8||noncoding_distintron;lncRNA|LINC01355||noncoding_distintron;lncRNA|lnc-SCMH1-1||CDS;ENSG00000116685.11||noncoding_distintron;lncRNA|SERTAD4-AS1	ENSG00000116685.11	KIAA2013
chr9	36337986	36337996	3.0024	3.72172	-	noncoding_distintron;lncRNA|MAMDC2-AS1||3utr;ENSG00000137075.13	ENSG00000137075.13	RNF38
chr9	125609447	125609515	29.0472	5.18794	-	3utr;ENSG00000056586.11||noncoding_exon;lncRNA|lnc-RC3H2-1	ENSG00000056586.11	RC3H2
chr9	114308162	114308194	10.6277	4.11935	+	distintron;ENSG00000173258.8	ENSG00000173258.8	ZNF483
chr9	114308194	114308231	7.93526	3.65054	+	distintron;ENSG00000173258.8	ENSG00000173258.8	ZNF483
chr3	194125095	194125110	84.5418	5.25375	-	3utr;ENSG00000133657.10	ENSG00000133657.10	ATP13A3
chr17	27588831	27588896	30.5922	5.02899	-	noncoding_distintron;lncRNA|LHX1-DT||3utr;ENSG00000108256.4||noncoding_distintron;lncRNA|MAPT-AS1	ENSG00000108256.4	NUFIP2
chr12	1889708	1889802	3.59796	3.16399	+	CDS;ENSG00000006831.9||noncoding_distintron;lncRNA|lnc-CCDC77-6	ENSG00000006831.9	ADIPOR2
chr17	73495958	73496019	4.28804	3.36469	+	3utr;ENSG00000177728.10	ENSG00000177728.10	KIAA0195
chr5	151185350	151185419	13.3156	4.23123	+	3utr;ENSG00000145907.10	ENSG00000145907.10	G3BP1
chr10	60157482	60157615	12.6395	5.3567	+	noncoding_distintron;lncRNA|LINC01515||3utr;ENSG00000108064.6||noncoding_distintron;lncRNA|lnc-SAMD8-1||noncoding_distintron;lncRNA|DLG5-AS1	ENSG00000108064.6	TFAM
chr12	60175069	60175165	3.73473	4.16399	+	3utr;ENSG00000118596.7	ENSG00000118596.7	SLC16A7
chr8	96168525	96168559	8.80022	5.15468	+	noncoding_distintron;lncRNA|lnc-ZNF623-2||3utr;ENSG00000175895.3||noncoding_distintron;lncRNA|lnc-ZNF707-1	ENSG00000175895.3	PLEKHF2
chr8	440094	440137	11.8691	4.91849	-	noncoding_distintron;lncRNA|lnc-OR4F21-7||noncoding_distintron;lncRNA|DLGAP2-AS1||3utr;ENSG00000180190.7	ENSG00000180190.7	TDRP
chr4	71768173	71768244	14.8217	4.28964	+	noncoding_distintron;lncRNA|LINC01060||noncoding_distintron;lncRNA|LINC01262||5utr;ENSG00000173542.4	ENSG00000173542.4	MOB1B
chr12	104497397	104497526	15.8868	5.07868	+	3utr;ENSG00000111727.7	ENSG00000111727.7	HCFC2
chr1	61926697	61926732	13.4687	3.64525	+	noncoding_distintron;lncRNA|SLC16A1-AS1||3utr;ENSG00000162599.11	ENSG00000162599.11	NFIA
chr1	61926732	61926761	9.03768	3.51221	+	3utr;ENSG00000162599.11||noncoding_distintron;lncRNA|SLC16A1-AS1	ENSG00000162599.11	NFIA
chr19	23521942	23522033	17.512	3.44539	-	3ss;ENSG00000167232.9||noncoding_distintron;lncRNA|LENG8-AS1||noncoding_distintron;lncRNA|lnc-ZNF91-4||noncoding_distintron;lncRNA|LINC01224	ENSG00000167232.9	ZNF91
chr14	93708333	93708424	6.39632	4.4511	-	3utr;ENSG00000011114.10	ENSG00000011114.10	BTBD7
chr14	93708424	93708505	5.09086	4.30469	-	3utr;ENSG00000011114.10	ENSG00000011114.10	BTBD7
chr10	88970184	88970254	4.28804	3.30941	-	noncoding_distintron;ENSG00000223482.3||noncoding_exon;lncRNA|NUTM2A-AS1	lncRNA|NUTM2A-AS1	NUTM2A-AS1
chr1	236927075	236927151	16.3258	4.71173	+	3utr;ENSG00000077522.8	ENSG00000077522.8	ACTN2
chr1	236927151	236927225	10.8817	3.6398	+	3utr;ENSG00000077522.8	ENSG00000077522.8	ACTN2
chr13	49781566	49781617	6.70095	3.76721	+	3utr;ENSG00000102531.12	ENSG00000102531.12	FNDC3A
chr13	49781639	49781695	3.84964	3.30164	+	3utr;ENSG00000102531.12	ENSG00000102531.12	FNDC3A
chr5	96372270	96372333	400	6.97551	+	noncoding_exon;lncRNA|lnc-ERAP2-4||3utr;ENSG00000113441.11||noncoding_distintron;lncRNA|lnc-PLEKHG4B-3||noncoding_exon;ENSG00000213702.2	ENSG00000113441.11	LNPEP
chr12	42853078	42853258	56.4798	4.57017	-	noncoding_distintron;lncRNA|lnc-SLC6A12-2||3utr;ENSG00000139174.6	ENSG00000139174.6	PRICKLE1
chr10	93809295	93809366	5.94698	5.08153	-	3utr;ENSG00000107864.10	ENSG00000107864.10	CPEB3
chr7	91839764	91839888	4.43794	3.21744	-	noncoding_distintron;lncRNA|WEE2-AS1||distintron;ENSG00000001631.10	ENSG00000001631.10	KRIT1
chr11	35015444	35015507	5.78828	4.61422	+	distintron;ENSG00000110435.7	ENSG00000110435.7	PDHX
chr8	12942963	12943004	28.2252	6.71744	-	3utr;ENSG00000164741.10	ENSG00000164741.10	DLC1
chr8	12942934	12942963	16.6325	5.67295	-	3utr;ENSG00000164741.10	ENSG00000164741.10	DLC1
chr7	139256832	139256894	39.0586	4.94142	-	noncoding_distintron;lncRNA|WEE2-AS1||3utr;ENSG00000064393.11	ENSG00000064393.11	HIPK2
chr7	139256739	139256832	49.4658	4.87309	-	noncoding_distintron;lncRNA|WEE2-AS1||3utr;ENSG00000064393.11	ENSG00000064393.11	HIPK2
chr5	96369159	96369169	196.489	8.38845	+	noncoding_distintron;lncRNA|lnc-PLEKHG4B-3||3utr;ENSG00000113441.11	ENSG00000113441.11	LNPEP
chr5	96369169	96369176	151.957	8.1965	+	3utr;ENSG00000113441.11||noncoding_distintron;lncRNA|lnc-PLEKHG4B-3	ENSG00000113441.11	LNPEP
chr5	96369151	96369159	243.365	8.11653	+	noncoding_distintron;lncRNA|lnc-PLEKHG4B-3||3utr;ENSG00000113441.11	ENSG00000113441.11	LNPEP
chr5	96369114	96369151	400	7.88897	+	noncoding_distintron;lncRNA|lnc-PLEKHG4B-3||3utr;ENSG00000113441.11	ENSG00000113441.11	LNPEP
chr5	96369176	96369188	161.405	7.79453	+	3utr;ENSG00000113441.11||noncoding_distintron;lncRNA|lnc-PLEKHG4B-3	ENSG00000113441.11	LNPEP
chr5	96369188	96369193	400	7.17887	+	3utr;ENSG00000113441.11||noncoding_distintron;lncRNA|lnc-PLEKHG4B-3	ENSG00000113441.11	LNPEP
chr5	96369193	96369216	400	6.88774	+	3utr;ENSG00000113441.11||noncoding_distintron;lncRNA|lnc-PLEKHG4B-3	ENSG00000113441.11	LNPEP
chr5	96369216	96369241	400	6.66198	+	3utr;ENSG00000113441.11||noncoding_distintron;lncRNA|lnc-PLEKHG4B-3	ENSG00000113441.11	LNPEP
chr5	96369241	96369270	400	6.64722	+	3utr;ENSG00000113441.11||noncoding_distintron;lncRNA|lnc-PLEKHG4B-3	ENSG00000113441.11	LNPEP
chr11	106547523	106547578	15.6061	5.6619	-	3utr;ENSG00000152402.6||noncoding_exon;lncRNA|lnc-GUCY1A2-1	ENSG00000152402.6	GUCY1A2
chr11	72548059	72548099	54.6237	6.16337	-	3utr;ENSG00000137478.10	ENSG00000137478.10	FCHSD2
chr11	72548099	72548150	50.7341	6.1513	-	3utr;ENSG00000137478.10	ENSG00000137478.10	FCHSD2
chr12	117582499	117582569	4.88338	3.34896	-	3utr;ENSG00000135108.10	ENSG00000135108.10	FBXO21
chr7	5271123	5271249	6.31647	4.1528	+	3utr;ENSG00000157954.10||noncoding_distintron;lncRNA|lnc-UPK3B-5	ENSG00000157954.10	WIPI2
chr9	79000492	79000629	57.9387	7.15213	-	3utr;ENSG00000135002.7	ENSG00000135002.7	RFK
chr9	79000629	79000690	32.1747	6.67923	-	3utr;ENSG00000135002.7	ENSG00000135002.7	RFK
chr14	36340030	36340105	5.94698	4.33523	+	3utr;ENSG00000100916.9	ENSG00000100916.9	BRMS1L
chr2	191557054	191557118	13.2225	5.46748	+	noncoding_distintron;lncRNA|lnc-ACP1-2||3utr;ENSG00000138386.12||noncoding_distintron;lncRNA|lnc-EEF1B2-13	ENSG00000138386.12	NAB1
chr2	191556965	191557054	15.0948	4.40833	+	noncoding_distintron;lncRNA|lnc-EEF1B2-13||3utr;ENSG00000138386.12||noncoding_distintron;lncRNA|lnc-ACP1-2	ENSG00000138386.12	NAB1
chr3	193414254	193414305	3.19204	3.88977	+	3utr;ENSG00000198836.4||noncoding_distintron;lncRNA|lnc-CHL1-7	ENSG00000198836.4	OPA1
chr3	73115207	73115282	25.5534	5.03653	+	3utr;ENSG00000163605.10||noncoding_distintron;lncRNA|lnc-CHL1-7||noncoding_distintron;lncRNA|lnc-GXYLT2-1	ENSG00000163605.10	PPP4R2
chr16	9198430	9198450	14.5949	4.31286	+	distintron;ENSG00000182831.7||noncoding_distintron;lncRNA|lnc-PIGQ-1	ENSG00000182831.7	C16orf72
chr11	9193632	9193664	6.81556	3.36677	-	5utr;ENSG00000184014.3	ENSG00000184014.3	DENND5A
chr10	101466461	101466533	3.9936	3.68585	+	noncoding_distintron;ENSG00000119929.8	ENSG00000119929.8	CUTC
chr5	140570514	140570601	4.61121	3.86173	+	noncoding_exon;ENSG00000177839.4	ENSG00000177839.4	PCDHB9
chr5	127594171	127594201	19.6443	4.60675	-	3utr;ENSG00000138829.6	ENSG00000138829.6	FBN2
chr8	95803932	95804010	12.953	5.29755	+	noncoding_distintron;lncRNA|lnc-ZNF707-1||3utr;ENSG00000156162.12||noncoding_distintron;lncRNA|lnc-ZNF623-2	ENSG00000156162.12	DPY19L4
chr8	95804010	95804066	10.725	4.60625	+	noncoding_distintron;lncRNA|lnc-ZNF707-1||3utr;ENSG00000156162.12||noncoding_distintron;lncRNA|lnc-ZNF623-2	ENSG00000156162.12	DPY19L4
chr7	28863568	28863647	20.4716	4.97413	+	3utr;ENSG00000146592.12||noncoding_exon;lncRNA|lnc-CHN2-5||noncoding_distintron;lncRNA|lnc-UPK3B-5	ENSG00000146592.12	CREB5
chr13	21353600	21353614	55.8126	5.5713	-	3utr;ENSG00000132953.12	ENSG00000132953.12	XPO4
chr13	21353573	21353590	57.0477	4.8675	-	3utr;ENSG00000132953.12	ENSG00000132953.12	XPO4
chr15	43034235	43034332	8.81762	4.23077	-	noncoding_exon;lncRNA|lnc-CDAN1-1||3utr;ENSG00000128881.12	ENSG00000128881.12	TTBK2
chr1	67469641	67469708	4.28804	3.48428	-	noncoding_distintron;lncRNA|SERTAD4-AS1||noncoding_distintron;lncRNA|lnc-OR4F29-8||3utr;ENSG00000116704.6	ENSG00000116704.6	SLC35D1
chr2	179529333	179529378	78.7609	6.20137	-	5ss;ENSG00000155657.19	ENSG00000155657.19	TTN
chr2	179529466	179529475	49.3415	4.67347	-	3ss;ENSG00000155657.19	ENSG00000155657.19	TTN
chr2	179529475	179529485	44.3282	4.51503	-	3ss;ENSG00000155657.19	ENSG00000155657.19	TTN
chr2	86443671	86443751	5.65708	4.44026	-	3utr;ENSG00000068615.12	ENSG00000068615.12	REEP1
chr7	87463992	87464040	5.07138	4.26721	-	noncoding_distintron;lncRNA|WEE2-AS1||3utr;ENSG00000075303.8	ENSG00000075303.8	SLC25A40
chr1	57174962	57174970	49.2815	7.51343	+	3utr;ENSG00000162409.6||noncoding_distintron;lncRNA|SLC16A1-AS1	ENSG00000162409.6	PRKAA2
chr1	57174894	57174962	49.7822	7.3784	+	noncoding_distintron;lncRNA|SLC16A1-AS1||3utr;ENSG00000162409.6	ENSG00000162409.6	PRKAA2
chr1	57174970	57175035	71.3251	7.34081	+	3utr;ENSG00000162409.6||noncoding_distintron;lncRNA|SLC16A1-AS1	ENSG00000162409.6	PRKAA2
chr1	57174762	57174810	34.2297	5.75407	+	noncoding_distintron;lncRNA|SLC16A1-AS1||3utr;ENSG00000162409.6	ENSG00000162409.6	PRKAA2
chr1	57175035	57175049	17.9527	5.68281	+	3utr;ENSG00000162409.6||noncoding_distintron;lncRNA|SLC16A1-AS1	ENSG00000162409.6	PRKAA2
chr1	57174717	57174762	17.3181	5.58999	+	noncoding_distintron;lncRNA|SLC16A1-AS1||3utr;ENSG00000162409.6	ENSG00000162409.6	PRKAA2
chr1	57175049	57175172	36.0833	5.07002	+	noncoding_distintron;lncRNA|SLC16A1-AS1||3utr;ENSG00000162409.6	ENSG00000162409.6	PRKAA2
chr1	57175172	57175239	27.0679	4.83411	+	3utr;ENSG00000162409.6||noncoding_distintron;lncRNA|SLC16A1-AS1	ENSG00000162409.6	PRKAA2
chr1	57175255	57175286	12.6492	4.44487	+	noncoding_distintron;lncRNA|SLC16A1-AS1||3utr;ENSG00000162409.6	ENSG00000162409.6	PRKAA2
chr12	123778723	123778834	86.2883	7.59148	-	3utr;ENSG00000139697.7	ENSG00000139697.7	SBNO1
chr5	154195105	154195167	11.6431	4.74895	+	3utr;ENSG00000155506.12	ENSG00000155506.12	LARP1
chr5	154195039	154195105	14.3537	4.43741	+	3utr;ENSG00000155506.12	ENSG00000155506.12	LARP1
chr4	186111771	186111846	22.3649	6.07624	-	CDS;ENSG00000164323.8	ENSG00000164323.8	KIAA1430
chr3	49158561	49158622	16.7587	4.2815	-	noncoding_distintron;lncRNA|lnc-ALG1L-2||noncoding_distintron;lncRNA|lnc-RYBP-11||3utr;ENSG00000172037.9||noncoding_distintron;lncRNA|AADACL2-AS1	ENSG00000172037.9	LAMB2
chr5	150870364	150870424	5.76435	3.51373	+	3utr;ENSG00000123643.8	ENSG00000123643.8	SLC36A1
chr10	60128909	60129023	6.1709	4.44716	+	noncoding_distintron;lncRNA|LINC01515||noncoding_distintron;lncRNA|lnc-SAMD8-1||noncoding_distintron;lncRNA|DLG5-AS1||3utr;ENSG00000072401.10	ENSG00000072401.10	UBE2D1
chr10	60129023	60129096	5.1837	4.23888	+	noncoding_distintron;lncRNA|LINC01515||noncoding_distintron;lncRNA|DLG5-AS1||3utr;ENSG00000072401.10||noncoding_distintron;lncRNA|lnc-SAMD8-1	ENSG00000072401.10	UBE2D1
chr1	193221248	193221344	63.5851	5.73604	+	3utr;ENSG00000134371.9	ENSG00000134371.9	CDC73
chr1	193221344	193221411	51.7924	5.59276	+	3utr;ENSG00000134371.9	ENSG00000134371.9	CDC73
chr1	193221211	193221248	24.0093	5.25753	+	3utr;ENSG00000134371.9	ENSG00000134371.9	CDC73
chr1	193221411	193221459	28.1838	4.71549	+	3utr;ENSG00000134371.9	ENSG00000134371.9	CDC73
chr3	10192295	10192360	7.61445	3.42496	+	noncoding_distintron;lncRNA|lnc-CHL1-7||3utr;ENSG00000134086.7||noncoding_distintron;lncRNA|lnc-CHL1-1	ENSG00000134086.7	VHL
chr3	10192202	10192295	5.06136	3.22428	+	noncoding_distintron;lncRNA|lnc-CHL1-1||3utr;ENSG00000134086.7||noncoding_distintron;lncRNA|lnc-CHL1-7	ENSG00000134086.7	VHL
chr6	32153119	32153184	16.9573	6.23368	-	noncoding_exon;ENSG00000273333.1||noncoding_distintron;lncRNA|LINC00242||3utr;ENSG00000204304.7||noncoding_exon;lncRNA|lnc-PBX2-1	ENSG00000204304.7	PBX2
chr20	61827925	61827996	5.12646	3.92582	-	3utr;ENSG00000149658.13	ENSG00000149658.13	YTHDF1
chr2	204087686	204087737	8.21873	3.98849	+	noncoding_distintron;lncRNA|lnc-ACP1-2||noncoding_distintron;lncRNA|lnc-EEF1B2-13||distintron;ENSG00000144426.14	ENSG00000144426.14	NBEAL1
chr3	150347469	150347557	8.21873	4.48428	+	3utr;ENSG00000198843.8||noncoding_distintron;lncRNA|lnc-CHL1-7	ENSG00000198843.8	SELT
chr3	150347430	150347458	4.06429	3.86872	+	3utr;ENSG00000198843.8||noncoding_distintron;lncRNA|lnc-CHL1-7	ENSG00000198843.8	SELT
chr12	120648628	120648691	6.57159	4.14966	-	3utr;ENSG00000089159.11	ENSG00000089159.11	PXN
chr21	41035298	41035370	4.06429	4.16767	+	3utr;ENSG00000183778.13||noncoding_distintron;ENSG00000225330.1||noncoding_distintron;lncRNA|lnc-B3GALT5-1	ENSG00000183778.13	B3GALT5
chr15	102162520	102162575	8.11445	5.0745	-	noncoding_distintron;ENSG00000184277.8	ENSG00000184277.8	TM2D3
chr4	135118194	135118225	31.5663	7.02058	-	3utr;ENSG00000254535.2	ENSG00000254535.2	PABPC4L
chr6	21597767	21597832	400	4.91754	+	noncoding_distintron;lncRNA|HCP5||noncoding_distintron;lncRNA|lnc-OR2J2-2||3utr;ENSG00000124766.4||noncoding_distintron;lncRNA|HCG9||noncoding_distintron;lncRNA|lnc-IRF4-2||noncoding_distintron;lncRNA|lnc-DUSP22-1||noncoding_distintron;lncRNA|HCG26||noncoding_distintron;lncRNA|lnc-TCF19-1||noncoding_distintron;lncRNA|lnc-RING1-8||noncoding_distintron;lncRNA|lnc-PSMB9-6||noncoding_distintron;lncRNA|LINC00574||noncoding_distintron;lncRNA|LINC01015||noncoding_distintron;lncRNA|HCG14||noncoding_distintron;lncRNA|HLA-DQB1-AS1||noncoding_exon;lncRNA|lnc-SOX4-2||noncoding_distintron;lncRNA|MDC1-AS1||noncoding_distintron;lncRNA|lnc-IRF4-1||noncoding_distintron;lncRNA|TRIM31-AS1||noncoding_distintron;lncRNA|HCG23	ENSG00000124766.4	SOX4
chr11	20140546	20140587	7.93526	3.51903	+	3utr;ENSG00000166833.15	ENSG00000166833.15	NAV2
chr14	69255155	69255214	53.8765	4.64158	-	3utr;ENSG00000185650.8	ENSG00000185650.8	ZFP36L1
chr8	102210064	102210194	7.32223	4.01619	-	3utr;ENSG00000120963.7	ENSG00000120963.7	ZNF706
chr3	33132338	33132427	20.9013	6.50237	-	noncoding_distintron;lncRNA|lnc-ALG1L-2||noncoding_distintron;lncRNA|ZNF197-AS1||noncoding_distintron;lncRNA|lnc-RYBP-11||3utr;ENSG00000188167.4||distintron;ENSG00000170266.11||noncoding_distintron;lncRNA|AADACL2-AS1	ENSG00000188167.4	TMPPE
chr15	58009113	58009172	46.9917	6.54223	+	3utr;ENSG00000255529.3	ENSG00000255529.3	POLR2M
chr10	72164254	72164302	8.98313	4.03375	+	CDS;ENSG00000148730.6||noncoding_distintron;lncRNA|lnc-SAMD8-1||noncoding_distintron;lncRNA|DLG5-AS1	ENSG00000148730.6	EIF4EBP2
chr14	53196985	53197035	22.024	6.51987	+	5utr;ENSG00000198252.7	ENSG00000198252.7	STYX
chr1	2240600	2240694	13.7521	5.40246	+	noncoding_distintron;lncRNA|lnc-TNFRSF14-2||noncoding_distintron;lncRNA|SLC16A1-AS1||3utr;ENSG00000157933.9||noncoding_distintron;lncRNA|ZNF436-AS1	ENSG00000157933.9	SKI
chr7	22983883	22983940	5.78828	4.30164	-	noncoding_distintron;lncRNA|WEE2-AS1||3utr;ENSG00000122591.7	ENSG00000122591.7	FAM126A
chr19	57773227	57773270	6.31855	4.65468	+	noncoding_exon;lncRNA|lnc-ZNF805-1||noncoding_exon;ENSG00000268713.1	ENSG00000268713.1||lncRNA|lnc-ZNF805-1	CTC-444N24.8|lnc-ZNF805-1
chr2	73805199	73805237	6.07223	4.8575	+	noncoding_distintron;lncRNA|lnc-EEF1B2-13||distintron;ENSG00000116127.13||noncoding_distintron;lncRNA|lnc-ACP1-2	ENSG00000116127.13	ALMS1
chr2	212244036	212244069	5.06265	4.62552	-	3utr;ENSG00000178568.9	ENSG00000178568.9	ERBB4
chr20	34636673	34636688	400	6.82246	-	noncoding_exon;ENSG00000260032.1||noncoding_exon;lncRNA|NORAD	lncRNA|NORAD||ENSG00000260032.1	LINC00657|NORAD
chr20	34636620	34636672	400	6.23367	-	noncoding_exon;lncRNA|NORAD||noncoding_exon;ENSG00000260032.1	ENSG00000260032.1||lncRNA|NORAD	NORAD|LINC00657
chr20	34636611	34636620	400	5.43104	-	noncoding_exon;lncRNA|NORAD||noncoding_exon;ENSG00000260032.1	ENSG00000260032.1||lncRNA|NORAD	NORAD|LINC00657
chrX	68060669	68060770	20.8938	3.67931	+	3utr;ENSG00000090776.5	ENSG00000090776.5	EFNB1
chr22	22839675	22839729	4.18372	4.25427	-	3utr;ENSG00000198477.3||noncoding_distintron;lncRNA|lnc-ZNF280B-6	ENSG00000198477.3	ZNF280B
chr1	75625439	75625535	11.2829	4.72371	+	distintron;ENSG00000162624.10||noncoding_distintron;lncRNA|SLC16A1-AS1	ENSG00000162624.10	LHX8
chr10	124274346	124274364	11.6114	4.33887	+	3utr;ENSG00000166033.7	ENSG00000166033.7	HTRA1
chr2	64819395	64819485	4.48424	3.03616	+	3utr;ENSG00000119844.10||noncoding_distintron;lncRNA|lnc-EEF1B2-13||noncoding_distintron;lncRNA|lnc-ACP1-2	ENSG00000119844.10	AFTPH
chr6	82455622	82455661	41.3503	6.59565	-	noncoding_distintron;lncRNA|LINC00242||3utr;ENSG00000112773.11	ENSG00000112773.11	FAM46A
chr6	82455592	82455622	41.6985	5.86395	-	3utr;ENSG00000112773.11||noncoding_distintron;lncRNA|LINC00242	ENSG00000112773.11	FAM46A
chr11	27370038	27370086	3.73473	3.71054	-	distintron;ENSG00000109881.12	ENSG00000109881.12	CCDC34
chr6	48023195	48023334	3.62829	3.17208	-	noncoding_distintron;lncRNA|LINC00242||distintron;ENSG00000244694.3	ENSG00000244694.3	PTCHD4
chr1	33324391	33324450	4.72843	4.96505	+	3utr;ENSG00000116497.13||noncoding_distintron;lncRNA|SLC16A1-AS1	ENSG00000116497.13	S100PBP
chr14	69256269	69256288	24.6641	4.20498	-	CDS;ENSG00000185650.8	ENSG00000185650.8	ZFP36L1
chr3	157836210	157836229	5.3981	5.23021	+	distintron;ENSG00000174891.8||noncoding_distintron;lncRNA|lnc-CHL1-7	ENSG00000174891.8	RSRC1
chr3	157836251	157836279	5.3981	4.73021	+	distintron;ENSG00000174891.8||noncoding_distintron;lncRNA|lnc-CHL1-7	ENSG00000174891.8	RSRC1
chr1	16341140	16341233	50.3487	4.23982	-	noncoding_distintron;lncRNA|SERTAD4-AS1||noncoding_distintron;lncRNA|lnc-OR4F29-8||3utr;ENSG00000173641.13||noncoding_distintron;lncRNA|LINC01355||noncoding_distintron;lncRNA|lnc-SCMH1-1	ENSG00000173641.13	HSPB7
chr19	57982188	57982251	17.4851	6.17471	-	3utr;ENSG00000197128.7||distintron;ENSG00000268163.1	ENSG00000197128.7	ZNF772
chr18	9954390	9954413	8.21873	4.34513	+	3utr;ENSG00000101558.9	ENSG00000101558.9	VAPA
chr8	101533259	101533333	29.223	6.62816	-	3utr;ENSG00000186106.7	ENSG00000186106.7	ANKRD46
chr8	101533419	101533527	44.2216	6.35179	-	3utr;ENSG00000186106.7	ENSG00000186106.7	ANKRD46
chr8	101533333	101533419	49.6047	6.30784	-	3utr;ENSG00000186106.7	ENSG00000186106.7	ANKRD46
chr1	87810565	87810646	28.3205	4.56879	+	3utr;ENSG00000143013.8||noncoding_distintron;lncRNA|SLC16A1-AS1	ENSG00000143013.8	LMO4
chr1	87810528	87810565	7.09242	3.64777	+	noncoding_distintron;lncRNA|SLC16A1-AS1||3utr;ENSG00000143013.8	ENSG00000143013.8	LMO4
chr6	32153915	32153972	22.5226	3.58637	-	noncoding_distintron;lncRNA|LINC00242||3utr;ENSG00000204304.7	ENSG00000204304.7	PBX2
chr6	32153880	32153915	16.5706	3.08455	-	noncoding_distintron;lncRNA|LINC00242||3utr;ENSG00000204304.7	ENSG00000204304.7	PBX2
chr1	151376663	151376741	3.47251	3.43664	-	3utr;ENSG00000143442.17||noncoding_distintron;lncRNA|lnc-OR4F29-8||noncoding_distintron;lncRNA|SERTAD4-AS1	ENSG00000143442.17	POGZ
chr5	112356467	112356521	32.9305	6.42729	+	3utr;ENSG00000172795.11||noncoding_distintron;lncRNA|lnc-PLEKHG4B-3	ENSG00000172795.11	DCP2
chr5	132211268	132211312	21.1542	4.47563	-	3utr;ENSG00000072364.8	ENSG00000072364.8	AFF4
chr15	40572856	40572908	5.86509	4.61223	-	noncoding_distintron;ENSG00000137841.7	ENSG00000137841.7	PLCB2
chrX	133561014	133561069	10.4509	3.8647	+	3utr;ENSG00000156531.12	ENSG00000156531.12	PHF6
chr16	46831669	46831757	66.019	6.83569	-	3utr;ENSG00000155330.5	ENSG00000155330.5	C16orf87
chr4	141302598	141302704	68.4734	5.44907	+	3utr;ENSG00000153130.13||noncoding_distintron;lncRNA|LINC01060||noncoding_distintron;lncRNA|LINC01262	ENSG00000153130.13	SCOC
chr4	141302517	141302598	25.8199	4.15257	+	3utr;ENSG00000153130.13||noncoding_distintron;lncRNA|LINC01262||noncoding_distintron;lncRNA|LINC01060	ENSG00000153130.13	SCOC
chr4	141302745	141302773	5.63425	3.03509	+	noncoding_distintron;lncRNA|LINC01060||noncoding_distintron;lncRNA|LINC01262||3utr;ENSG00000153130.13	ENSG00000153130.13	SCOC
chr6	4060976	4061072	10.4116	4.41672	+	noncoding_distintron;lncRNA|HCG26||noncoding_distintron;lncRNA|lnc-DUSP22-1||noncoding_distintron;lncRNA|lnc-TCF19-1||noncoding_distintron;lncRNA|HCP5||noncoding_distintron;lncRNA|HCG9||noncoding_distintron;lncRNA|lnc-IRF4-2||noncoding_distintron;lncRNA|lnc-OR2J2-2||noncoding_distintron;lncRNA|lnc-IRF4-1||noncoding_distintron;lncRNA|MDC1-AS1||noncoding_exon;lncRNA|lnc-C6orf201-6||noncoding_distintron;lncRNA|HLA-DQB1-AS1||noncoding_distintron;lncRNA|HCG14||noncoding_distintron;lncRNA|LINC01015||noncoding_distintron;lncRNA|HCG23||noncoding_distintron;lncRNA|TRIM31-AS1||3utr;ENSG00000112739.12||noncoding_distintron;lncRNA|LINC00574	ENSG00000112739.12	PRPF4B
chr4	23796256	23796316	15.7367	6.23776	-	3utr;ENSG00000109819.4	ENSG00000109819.4	PPARGC1A
chr18	43844174	43844234	18.2904	4.77465	+	3utr;ENSG00000152242.6	ENSG00000152242.6	C18orf25
chr15	25239133	25239189	400	7.34792	+	noncoding_proxintron;lncRNA|lnc-SNRPN-1||noncoding_distintron;lncRNA|lnc-SNRPN-8||noncoding_distintron;ENSG00000214265.7||noncoding_distintron;ENSG00000224078.8	lncRNA|lnc-SNRPN-1	lnc-SNRPN-1
chr15	25239110	25239133	400	7.18626	+	noncoding_distintron;ENSG00000214265.7||noncoding_distintron;lncRNA|lnc-SNRPN-8||noncoding_distintron;ENSG00000224078.8||noncoding_proxintron;lncRNA|lnc-SNRPN-1	lncRNA|lnc-SNRPN-1	lnc-SNRPN-1
chr8	8993807	8993843	19.9387	6.73964	-	3utr;ENSG00000173281.4	ENSG00000173281.4	PPP1R3B
chr8	8993849	8993908	24.9157	5.77518	-	3utr;ENSG00000173281.4	ENSG00000173281.4	PPP1R3B
chr4	56296990	56297077	4.88338	3.30773	-	3utr;ENSG00000134852.10||noncoding_exon;lncRNA|lnc-PDCL2-4	ENSG00000134852.10	CLOCK
chr17	5375050	5375146	10.1884	5.33505	-	3utr;ENSG00000072849.6||noncoding_exon;lncRNA|lnc-DHX33-1||noncoding_distintron;lncRNA|MAPT-AS1||noncoding_distintron;lncRNA|LHX1-DT	ENSG00000072849.6	DERL2
chr11	111611933	111611966	11.5319	6.57023	-	3utr;ENSG00000137713.11	ENSG00000137713.11	PPP2R1B
chr11	111611876	111611933	11.9407	6.42713	-	3utr;ENSG00000137713.11	ENSG00000137713.11	PPP2R1B
chr11	111611813	111611876	8.21873	5.2059	-	3utr;ENSG00000137713.11	ENSG00000137713.11	PPP2R1B
chr1	75623503	75623626	9.11409	4.59785	+	distintron;ENSG00000162624.10||noncoding_distintron;lncRNA|SLC16A1-AS1	ENSG00000162624.10	LHX8
chr2	69550651	69550691	16.9752	4.73389	-	3utr;ENSG00000198380.8	ENSG00000198380.8	GFPT1
chr15	25289461	25289527	57.3469	4.94882	+	noncoding_distintron;ENSG00000272846.1||noncoding_distintron;lncRNA|lnc-SNRPN-8	lncRNA|lnc-SNRPN-8||ENSG00000272846.1	lnc-SNRPN-8|RP11-701H24.10
chr3	169713300	169713404	16.7587	4.26584	+	noncoding_distintron;lncRNA|lnc-CHL1-7||3utr;ENSG00000008952.12	ENSG00000008952.12	SEC62
chr5	112355752	112355775	18.314	4.8486	+	noncoding_distintron;lncRNA|lnc-PLEKHG4B-3||3utr;ENSG00000172795.11	ENSG00000172795.11	DCP2
chr7	81576487	81576545	3.88715	3.73776	-	3utr;ENSG00000153956.11||noncoding_distintron;lncRNA|WEE2-AS1||noncoding_exon;lncRNA|lnc-CACNA2D1-1	ENSG00000153956.11	CACNA2D1
chr4	26434106	26434117	11.1952	5.53855	+	noncoding_distintron;lncRNA|LINC01060||noncoding_distintron;lncRNA|LINC01262||3utr;ENSG00000168214.16	ENSG00000168214.16	RBPJ
chr4	26434117	26434146	9.69978	4.49449	+	noncoding_distintron;lncRNA|LINC01060||3utr;ENSG00000168214.16||noncoding_distintron;lncRNA|LINC01262	ENSG00000168214.16	RBPJ
chr17	4175249	4175370	17.5857	3.86541	-	noncoding_distintron;lncRNA|LHX1-DT||noncoding_distintron;lncRNA|MAPT-AS1||3utr;ENSG00000132388.8	ENSG00000132388.8	UBE2G1
chr4	106199762	106199865	3.74586	3.751	+	noncoding_distintron;lncRNA|LINC01060||3utr;ENSG00000168769.8||noncoding_distintron;lncRNA|LINC01262	ENSG00000168769.8	TET2
chr1	204374888	204374981	29.2173	5.30112	-	noncoding_distintron;lncRNA|lnc-OR4F29-8||noncoding_distintron;lncRNA|SERTAD4-AS1||3utr;ENSG00000158615.8	ENSG00000158615.8	PPP1R15B
chr21	35478443	35478453	28.8786	6.88906	+	distintron;ENSG00000243927.1||3utr;ENSG00000272962.1||noncoding_distintron;ENSG00000272657.1||3utr;ENSG00000198743.5	ENSG00000272962.1||ENSG00000198743.5	SLC5A3
chr21	35478453	35478502	33.2429	5.62552	+	3utr;ENSG00000198743.5||distintron;ENSG00000243927.1||3utr;ENSG00000272962.1||noncoding_distintron;ENSG00000272657.1	ENSG00000198743.5||ENSG00000272962.1	SLC5A3
chr2	61025541	61025582	3.08191	3.78619	+	noncoding_distintron;lncRNA|lnc-ACP1-2||3utr;ENSG00000115421.8||noncoding_distintron;lncRNA|lnc-EEF1B2-13	ENSG00000115421.8	PAPOLG
chr17	36883587	36883610	8.00612	3.17202	+	noncoding_distintron;lncRNA|KANSL1-AS1||noncoding_distintron;lncRNA|MAPT-IT1||3utr;ENSG00000108292.12	ENSG00000108292.12	MLLT6
chr10	102034980	102035077	5.12016	3.98901	-	3utr;ENSG00000196072.7	ENSG00000196072.7	BLOC1S2
chr3	101312187	101312275	13.3293	3.3715	+	noncoding_distintron;lncRNA|lnc-CHL1-7||3utr;ENSG00000081154.7	ENSG00000081154.7	PCNP
chr5	79773509	79773589	7.91691	3.96138	+	3utr;ENSG00000039319.12||noncoding_distintron;lncRNA|lnc-PLEKHG4B-3	ENSG00000039319.12	ZFYVE16
chr6	158929216	158929285	9.67074	3.13807	+	noncoding_distintron;lncRNA|LINC00574||3utr;ENSG00000130338.8	ENSG00000130338.8	TULP4
chr2	152654572	152654655	16.2397	4.84292	-	noncoding_distintron;ENSG00000162980.12	ENSG00000162980.12	ARL5A
chr2	152654655	152654701	8.60859	4.175	-	noncoding_distintron;ENSG00000162980.12	ENSG00000162980.12	ARL5A
chr1	162492958	162493015	27.5022	5.75433	+	3utr;ENSG00000152332.11	ENSG00000152332.11	UHMK1
chr1	162493060	162493085	67.8496	5.67456	+	3utr;ENSG00000152332.11	ENSG00000152332.11	UHMK1
chr1	162493026	162493060	68.7678	5.64424	+	3utr;ENSG00000152332.11	ENSG00000152332.11	UHMK1
chr1	162493015	162493026	28.4584	4.8909	+	3utr;ENSG00000152332.11	ENSG00000152332.11	UHMK1
chr10	322931	322981	4.64643	4.42496	-	3utr;ENSG00000151240.11	ENSG00000151240.11	DIP2C
chr12	76746461	76746519	58.2543	6.04019	-	3utr;ENSG00000091039.12	ENSG00000091039.12	OSBPL8
chr6	110934463	110934591	12.6015	6.16399	-	3utr;ENSG00000155111.10||noncoding_distintron;lncRNA|LINC00242	ENSG00000155111.10	CDK19
chr5	89812189	89812304	10.725	4.56671	-	3utr;ENSG00000176018.8	ENSG00000176018.8	LYSMD3
chr15	41598441	41598535	21.7865	4.71074	+	noncoding_exon;ENSG00000247556.2||noncoding_exon;lncRNA|OIP5-AS1	lncRNA|OIP5-AS1||ENSG00000247556.2	OIP5-AS1
chr9	127911013	127911063	8.81762	4.10402	-	3utr;ENSG00000119414.7	ENSG00000119414.7	PPP6C
chr15	55911630	55911697	4.58473	3.54105	-	3utr;ENSG00000166450.8	ENSG00000166450.8	PRTG
chr4	78087895	78088083	34.1926	4.92168	+	noncoding_distintron;lncRNA|LINC01262||noncoding_distintron;lncRNA|LINC01060||3utr;ENSG00000138764.9	ENSG00000138764.9	CCNG2
chr11	110036747	110036870	68.9985	7.4923	+	3utr;ENSG00000149289.6	ENSG00000149289.6	ZC3H12C
chr11	110036698	110036747	39.5855	7.13208	+	3utr;ENSG00000149289.6	ENSG00000149289.6	ZC3H12C
chr10	91342905	91342968	6.07223	5.07555	-	3utr;ENSG00000152782.12	ENSG00000152782.12	PANK1
chr11	33376644	33376696	47.7236	4.70712	+	3utr;ENSG00000110422.7	ENSG00000110422.7	HIPK3
chr11	33376601	33376644	54.3711	4.69023	+	3utr;ENSG00000110422.7	ENSG00000110422.7	HIPK3
chr11	33376543	33376601	42.1853	4.45188	+	3utr;ENSG00000110422.7	ENSG00000110422.7	HIPK3
chr1	173906358	173906416	7.18488	4.72343	-	noncoding_distintron;lncRNA|lnc-OR4F29-8||3utr;ENSG00000135870.7||noncoding_distintron;lncRNA|SERTAD4-AS1	ENSG00000135870.7	RC3H1
chr9	5128067	5128151	15.7367	5.76239	+	3utr;ENSG00000096968.8	ENSG00000096968.8	JAK2
chr9	5127935	5128055	8.81163	4.07429	+	3utr;ENSG00000096968.8	ENSG00000096968.8	JAK2
chr12	89983486	89983543	10.3013	4.92967	-	3utr;ENSG00000070961.10	ENSG00000070961.10	ATP2B1
chr4	79836967	79837054	15.948	5.07902	+	noncoding_distintron;lncRNA|LINC01060||noncoding_exon;lncRNA|lnc-ANXA3-8||noncoding_distintron;lncRNA|LINC01262||3utr;ENSG00000138756.13	ENSG00000138756.13	BMP2K
chr4	65151594	65151644	400	6.37768	-	distintron;ENSG00000205678.3	ENSG00000205678.3	TECRL
chr4	65151533	65151594	400	6.1286	-	distintron;ENSG00000205678.3	ENSG00000205678.3	TECRL
chr4	65151509	65151533	34.8221	5.59531	-	distintron;ENSG00000205678.3	ENSG00000205678.3	TECRL
chr7	30123869	30124003	10.4592	5.07135	+	3utr;ENSG00000106086.14||noncoding_distintron;lncRNA|lnc-UPK3B-5||noncoding_exon;lncRNA|lnc-MTURN-3	ENSG00000106086.14	PLEKHA8
chr15	55833078	55833243	51.1229	6.63789	-	noncoding_exon;lncRNA|lnc-PYGO1-1||3utr;ENSG00000171016.7	ENSG00000171016.7	PYGO1
chr3	73115795	73115874	22.5147	4.63552	+	noncoding_distintron;lncRNA|lnc-GXYLT2-1||3utr;ENSG00000163605.10||noncoding_distintron;lncRNA|lnc-CHL1-7	ENSG00000163605.10	PPP4R2
chr2	176811533	176811609	14.9234	4.97011	-	distintron;ENSG00000144320.9	ENSG00000144320.9	KIAA1715
chr2	176811609	176811678	14.3537	4.33869	-	distintron;ENSG00000144320.9	ENSG00000144320.9	KIAA1715
chr2	176811721	176811765	4.72843	4.264	-	proxintron;ENSG00000144320.9	ENSG00000144320.9	KIAA1715
chr2	176811678	176811721	6.55395	3.80652	-	proxintron;ENSG00000144320.9	ENSG00000144320.9	KIAA1715
chr15	69563961	69564065	3.74586	3.25818	+	3utr;ENSG00000138604.5	ENSG00000138604.5	GLCE
chr15	44819171	44819246	26.3054	5.88235	+	3utr;ENSG00000137770.9	ENSG00000137770.9	CTDSPL2
chr3	188605050	188605072	71.4566	6.19613	+	noncoding_exon;lncRNA|lnc-LPP-2||3utr;ENSG00000145012.8||noncoding_distintron;lncRNA|lnc-CHL1-7	ENSG00000145012.8	LPP
chr3	188605072	188605180	400	5.91579	+	noncoding_distintron;lncRNA|lnc-CHL1-7||3utr;ENSG00000145012.8||noncoding_exon;lncRNA|lnc-LPP-2	ENSG00000145012.8	LPP
chr3	188605015	188605050	25.507	5.39421	+	noncoding_distintron;lncRNA|lnc-CHL1-7||3utr;ENSG00000145012.8||noncoding_exon;lncRNA|lnc-LPP-2	ENSG00000145012.8	LPP
chr16	46832379	46832494	46.7326	6.24068	-	3utr;ENSG00000155330.5	ENSG00000155330.5	C16orf87
chr14	61353117	61353179	4.21168	3.76721	+	distintron;ENSG00000020426.6||noncoding_distintron;ENSG00000258892.1	ENSG00000020426.6	MNAT1
chr14	93266219	93266293	3.08191	4.03136	+	distintron;ENSG00000066455.8	ENSG00000066455.8	GOLGA5
chr10	68919145	68919240	19.4564	3.36733	-	distintron;ENSG00000183230.12	ENSG00000183230.12	CTNNA3
chr22	41831473	41831574	9.11409	3.91741	-	3utr;ENSG00000183864.4	ENSG00000183864.4	TOB2
chr2	204261653	204261681	3.93885	3.01948	+	noncoding_distintron;lncRNA|lnc-ACP1-2||noncoding_distintron;lncRNA|lnc-EEF1B2-13||CDS;ENSG00000138443.11	ENSG00000138443.11	ABI2
chr7	138982769	138982817	4.28804	4.15717	+	3utr;ENSG00000157741.10	ENSG00000157741.10	UBN2
chr12	123776237	123776437	249.32	8.25271	-	3utr;ENSG00000139697.7	ENSG00000139697.7	SBNO1
chr4	186083159	186083262	26.2335	5.35588	-	3utr;ENSG00000164323.8	ENSG00000164323.8	KIAA1430
chrX	76763141	76763248	18.4561	5.40326	-	3utr;ENSG00000085224.16	ENSG00000085224.16	ATRX
chrX	76763248	76763341	15.0948	4.7463	-	3utr;ENSG00000085224.16	ENSG00000085224.16	ATRX
chr3	176741856	176741878	7.76825	3.663	-	3utr;ENSG00000177565.11	ENSG00000177565.11	TBL1XR1
chr1	203770120	203770201	9.87897	3.13667	+	noncoding_distintron;lncRNA|lnc-ZC3H11A-1||5utr;ENSG00000058673.11	ENSG00000058673.11	ZC3H11A
chr4	26435147	26435206	12.5523	4.91719	+	noncoding_distintron;lncRNA|LINC01262||3utr;ENSG00000168214.16||noncoding_exon;lncRNA|lnc-TBC1D19-8||noncoding_distintron;lncRNA|LINC01060	ENSG00000168214.16	RBPJ
chr9	72329440	72329468	14.0261	4.92382	-	noncoding_distintron;lncRNA|MAMDC2-AS1||3utr;ENSG00000188647.8	ENSG00000188647.8	PTAR1
chr9	72329468	72329534	13.2316	3.74524	-	noncoding_distintron;lncRNA|MAMDC2-AS1||3utr;ENSG00000188647.8	ENSG00000188647.8	PTAR1
chr3	196555651	196555724	26.4952	5.37978	+	3utr;ENSG00000180370.6	ENSG00000180370.6	PAK2
chr16	81745084	81745124	5.46507	3.47577	+	3utr;ENSG00000153815.12	ENSG00000153815.12	CMIP
chr16	81745124	81745160	4.88981	3.33523	+	3utr;ENSG00000153815.12	ENSG00000153815.12	CMIP
chr5	135517656	135517738	28.7615	5.56289	+	3utr;ENSG00000113658.12	ENSG00000113658.12	SMAD5
chr19	37236052	37236112	5.64838	4.59132	-	noncoding_distintron;lncRNA|LENG8-AS1||3utr;ENSG00000267041.1	ENSG00000267041.1	ZNF850
chr2	87003309	87003362	27.349	5.54211	+	noncoding_distintron;lncRNA|lnc-ACP1-2||3utr;ENSG00000153561.8||noncoding_distintron;lncRNA|lnc-EEF1B2-13	ENSG00000153561.8	RMND5A
chr13	33349681	33349754	34.395	7.30143	+	3utr;ENSG00000083642.14	ENSG00000083642.14	PDS5B
chr13	33349668	33349681	8.11445	5.69343	+	3utr;ENSG00000083642.14	ENSG00000083642.14	PDS5B
chr8	23432598	23432688	12.8835	5.90967	+	noncoding_distintron;lncRNA|lnc-ZNF596-7||noncoding_distintron;lncRNA|lnc-ZNF707-1||noncoding_distintron;lncRNA|lnc-FBXO25-1||noncoding_distintron;lncRNA|LINC00588||3utr;ENSG00000147454.9||3utr;ENSG00000215298.3||noncoding_distintron;lncRNA|lnc-ZNF623-2	ENSG00000215298.3||ENSG00000147454.9	FP15737|SLC25A37
chr3	27415434	27415494	41.6985	6.75117	-	noncoding_distintron;lncRNA|AADACL2-AS1||noncoding_distintron;lncRNA|lnc-ALG1L-2||3utr;ENSG00000033867.12||noncoding_distintron;lncRNA|ZNF197-AS1||noncoding_distintron;lncRNA|lnc-RYBP-11	ENSG00000033867.12	SLC4A7
chr3	27415334	27415406	39.7318	6.42496	-	noncoding_distintron;lncRNA|lnc-RYBP-11||noncoding_distintron;lncRNA|lnc-ALG1L-2||noncoding_distintron;lncRNA|ZNF197-AS1||3utr;ENSG00000033867.12||noncoding_distintron;lncRNA|AADACL2-AS1	ENSG00000033867.12	SLC4A7
chr3	27415412	27415434	24.8432	5.97048	-	noncoding_distintron;lncRNA|AADACL2-AS1||noncoding_distintron;lncRNA|lnc-RYBP-11||noncoding_distintron;lncRNA|ZNF197-AS1||noncoding_distintron;lncRNA|lnc-ALG1L-2||3utr;ENSG00000033867.12	ENSG00000033867.12	SLC4A7
chr1	114936203	114936284	11.275	4.46883	-	noncoding_distintron;lncRNA|lnc-OR4F29-8||noncoding_distintron;lncRNA|SERTAD4-AS1||3utr;ENSG00000197323.6	ENSG00000197323.6	TRIM33
chr1	114936284	114936353	7.76301	3.94434	-	3utr;ENSG00000197323.6||noncoding_distintron;lncRNA|SERTAD4-AS1||noncoding_distintron;lncRNA|lnc-OR4F29-8	ENSG00000197323.6	TRIM33
chr1	203278445	203278527	53.1301	6.59844	+	3utr;ENSG00000159388.5	ENSG00000159388.5	BTG2
chr1	203278383	203278445	36.8318	6.29679	+	3utr;ENSG00000159388.5	ENSG00000159388.5	BTG2
chr3	194124877	194124915	400	6.79123	-	3utr;ENSG00000133657.10	ENSG00000133657.10	ATP13A3
chr9	2753474	2753532	3.59104	3.32864	-	noncoding_distintron;ENSG00000080608.9||noncoding_distintron;lncRNA|MAMDC2-AS1	ENSG00000080608.9||lncRNA|MAMDC2-AS1	KIAA0020|MAMDC2-AS1
chr14	45398050	45398096	8.51907	4.96748	-	3utr;ENSG00000179454.9	ENSG00000179454.9	KLHL28
chr14	93170514	93170581	12.8146	3.31443	-	CDS;ENSG00000100600.10	ENSG00000100600.10	LGMN
chrX	153671209	153671327	13.3381	4.49954	+	3utr;ENSG00000203879.7	ENSG00000203879.7	GDI1
chr12	121139074	121139124	7.09571	3.94403	+	3utr;ENSG00000110917.3	ENSG00000110917.3	MLEC
chr3	33135238	33135363	14.242	4.63761	-	noncoding_distintron;lncRNA|AADACL2-AS1||distintron;ENSG00000170266.11||CDS;ENSG00000188167.4||noncoding_distintron;lncRNA|lnc-RYBP-11||noncoding_distintron;lncRNA|lnc-ALG1L-2||noncoding_distintron;lncRNA|ZNF197-AS1	ENSG00000188167.4	TMPPE
chr3	51702361	51702424	3.19204	3.67257	+	distintron;ENSG00000164081.8||3utr;ENSG00000164080.9||noncoding_distintron;lncRNA|lnc-CHL1-7	ENSG00000164080.9	RAD54L2
chr17	53470867	53470900	5.39073	4.06713	-	3utr;ENSG00000108960.3	ENSG00000108960.3	MMD
chr16	46835095	46835133	39.5855	6.89117	-	3utr;ENSG00000155330.5	ENSG00000155330.5	C16orf87
chr16	46835133	46835153	33.6298	6.45349	-	3utr;ENSG00000155330.5	ENSG00000155330.5	C16orf87
chr16	46835153	46835184	22.8352	6.01335	-	3utr;ENSG00000155330.5	ENSG00000155330.5	C16orf87
chr7	139254700	139254779	29.7838	5.60087	-	noncoding_distintron;lncRNA|WEE2-AS1||3utr;ENSG00000064393.11	ENSG00000064393.11	HIPK2
chr9	100777933	100778005	6.06932	3.55969	+	3utr;ENSG00000136938.8	ENSG00000136938.8	ANP32B
chr12	123776043	123776173	77.3515	7.32928	-	3utr;ENSG00000139697.7	ENSG00000139697.7	SBNO1
chr13	30778258	30778318	21.6833	6.31377	-	noncoding_exon;lncRNA|lnc-HMGB1-4||3utr;ENSG00000102781.9	ENSG00000102781.9	KATNAL1
chr13	30778164	30778258	30.1248	5.68037	-	3utr;ENSG00000102781.9||noncoding_exon;lncRNA|lnc-HMGB1-4	ENSG00000102781.9	KATNAL1
chr6	55618907	55619027	41.7394	5.07372	-	noncoding_distintron;lncRNA|LINC00242||3utr;ENSG00000112175.6	ENSG00000112175.6	BMP5
chr6	55619027	55619057	16.9185	4.6162	-	noncoding_distintron;lncRNA|LINC00242||3utr;ENSG00000112175.6	ENSG00000112175.6	BMP5
chr6	55618794	55618867	12.7665	3.45924	-	3utr;ENSG00000112175.6||noncoding_distintron;lncRNA|LINC00242	ENSG00000112175.6	BMP5
chr9	114311199	114311228	14.557	5.86541	+	distintron;ENSG00000173258.8	ENSG00000173258.8	ZNF483
chr9	114311188	114311199	9.70194	5.2955	+	distintron;ENSG00000173258.8	ENSG00000173258.8	ZNF483
chr3	65340164	65340238	9.11409	3.80773	-	3utr;ENSG00000151276.19||noncoding_distintron;lncRNA|lnc-ALG1L-2||noncoding_distintron;lncRNA|lnc-RYBP-11||noncoding_distintron;lncRNA|AADACL2-AS1	ENSG00000151276.19	MAGI1
chr1	78487937	78487960	12.6015	5.68836	+	noncoding_distintron;lncRNA|SLC16A1-AS1||noncoding_proxintron;lncRNA|lnc-DNAJB4-2||noncoding_distintron;ENSG00000137960.5	lncRNA|lnc-DNAJB4-2	lnc-DNAJB4-2
chr1	78487906	78487937	16.6325	5.51352	+	noncoding_distintron;lncRNA|lnc-DNAJB4-2||noncoding_distintron;lncRNA|SLC16A1-AS1||noncoding_distintron;ENSG00000137960.5	lncRNA|lnc-DNAJB4-2||lncRNA|SLC16A1-AS1||ENSG00000137960.5	SLC16A1-AS1|GIPC2|lnc-DNAJB4-2
chr1	78487885	78487906	16.2901	5.48606	+	noncoding_distintron;ENSG00000137960.5||noncoding_distintron;lncRNA|SLC16A1-AS1||noncoding_distintron;lncRNA|lnc-DNAJB4-2	lncRNA|lnc-DNAJB4-2||lncRNA|SLC16A1-AS1||ENSG00000137960.5	GIPC2|SLC16A1-AS1|lnc-DNAJB4-2
chr5	56216503	56216571	33.3666	6.85611	-	noncoding_distintron;lncRNA|LINC02197||noncoding_distintron;lncRNA|lnc-TAF9-1||3utr;ENSG00000155545.15	ENSG00000155545.15	MIER3
chr5	56216595	56216668	34.2297	6.37841	-	3utr;ENSG00000155545.15||noncoding_distintron;lncRNA|lnc-TAF9-1||noncoding_distintron;lncRNA|LINC02197	ENSG00000155545.15	MIER3
chr5	96369931	96369975	400	9.01069	+	noncoding_distintron;lncRNA|lnc-PLEKHG4B-3||3utr;ENSG00000113441.11	ENSG00000113441.11	LNPEP
chr10	81442386	81442415	8.52347	4.93773	-	noncoding_distintron;ENSG00000226381.3||noncoding_exon;lncRNA|NUTM2B-AS1	lncRNA|NUTM2B-AS1	NUTM2B-AS1
chr3	120044459	120044511	20.0703	6.25427	-	3utr;ENSG00000163428.3||noncoding_distintron;lncRNA|lnc-ALG1L-2||noncoding_exon;lncRNA|lnc-GPR156-1||noncoding_distintron;lncRNA|AADACL2-AS1	ENSG00000163428.3	LRRC58
chr3	120044511	120044608	26.1283	5.72998	-	noncoding_distintron;lncRNA|AADACL2-AS1||noncoding_distintron;lncRNA|lnc-ALG1L-2||noncoding_exon;lncRNA|lnc-GPR156-1||3utr;ENSG00000163428.3	ENSG00000163428.3	LRRC58
chr8	74452451	74452535	3.29594	3.69299	-	distintron;ENSG00000040341.13	ENSG00000040341.13	STAU2
chr20	34637262	34637281	400	6.78732	-	noncoding_exon;ENSG00000260032.1||noncoding_exon;lncRNA|NORAD	lncRNA|NORAD||ENSG00000260032.1	NORAD|LINC00657
chr20	34637228	34637262	400	6.78732	-	noncoding_exon;lncRNA|NORAD||noncoding_exon;ENSG00000260032.1	ENSG00000260032.1||lncRNA|NORAD	LINC00657|NORAD
chr17	12668576	12668617	13.1986	3.51969	+	noncoding_distintron;lncRNA|KANSL1-AS1||3utr;ENSG00000141052.13||noncoding_exon;lncRNA|lnc-ARHGAP44-2||noncoding_distintron;lncRNA|MAPT-IT1	ENSG00000141052.13	MYOCD
chr17	12668617	12668642	15.094	3.32217	+	noncoding_exon;lncRNA|lnc-ARHGAP44-2||noncoding_distintron;lncRNA|MAPT-IT1||noncoding_distintron;lncRNA|KANSL1-AS1||3utr;ENSG00000141052.13	ENSG00000141052.13	MYOCD
chr11	94905631	94905638	9.2041	3.52316	-	3utr;ENSG00000149212.6	ENSG00000149212.6	SESN3
chr13	21355602	21355647	64.9914	5.83095	-	3utr;ENSG00000132953.12	ENSG00000132953.12	XPO4
chr9	129598016	129598123	21.5087	5.04716	+	3utr;ENSG00000169155.5	ENSG00000169155.5	ZBTB43
chr21	27252922	27252934	7.83661	4.20045	-	3utr;ENSG00000142192.16	ENSG00000142192.16	APP
chr21	35347466	35347536	4.72843	4.46505	+	noncoding_exon;lncRNA|LINC00649||noncoding_exon;ENSG00000237945.3	ENSG00000237945.3||lncRNA|LINC00649	LINC00649
chr7	66421260	66421335	23.3924	5.88252	+	3utr;ENSG00000106609.12||noncoding_distintron;lncRNA|lnc-UPK3B-5	ENSG00000106609.12	TMEM248
chr14	61365331	61365416	7.00563	3.7333	+	distintron;ENSG00000020426.6||noncoding_distintron;ENSG00000258892.1	ENSG00000020426.6	MNAT1
chr17	41166983	41167058	4.1018	3.45441	-	3utr;ENSG00000108828.11||noncoding_proxintron;lncRNA|lnc-VAT1-1||noncoding_distintron;lncRNA|MAPT-AS1	ENSG00000108828.11	VAT1
chr20	43128392	43128493	9.3759	3.73442	-	3utr;ENSG00000132824.9	ENSG00000132824.9	SERINC3
chr12	89983129	89983154	14.276	4.84527	-	3utr;ENSG00000070961.10	ENSG00000070961.10	ATP2B1
chr12	89983154	89983209	8.39828	4.34411	-	3utr;ENSG00000070961.10	ENSG00000070961.10	ATP2B1
chr12	89983057	89983129	16.3702	4.25579	-	3utr;ENSG00000070961.10	ENSG00000070961.10	ATP2B1
chr10	68893418	68893525	10.9549	3.8715	-	distintron;ENSG00000183230.12	ENSG00000183230.12	CTNNA3
chr7	92241810	92241875	48.7844	5.95559	-	3utr;ENSG00000105810.5||noncoding_distintron;lncRNA|WEE2-AS1||noncoding_exon;lncRNA|lnc-FAM133B-2	ENSG00000105810.5	CDK6
chr10	18964391	18964483	400	7.91073	+	3utr;ENSG00000165997.4||noncoding_distintron;lncRNA|LINC01515||noncoding_distintron;lncRNA|DLG5-AS1||noncoding_distintron;lncRNA|lnc-SAMD8-1	ENSG00000165997.4	ARL5B
chr10	18964486	18964523	66.3823	6.53809	+	3utr;ENSG00000165997.4||noncoding_distintron;lncRNA|LINC01515||noncoding_distintron;lncRNA|DLG5-AS1||noncoding_distintron;lncRNA|lnc-SAMD8-1	ENSG00000165997.4	ARL5B
chr10	18964322	18964391	80.5244	5.98152	+	noncoding_distintron;lncRNA|DLG5-AS1||noncoding_distintron;lncRNA|lnc-SAMD8-1||3utr;ENSG00000165997.4||noncoding_distintron;lncRNA|LINC01515	ENSG00000165997.4	ARL5B
chr10	18964523	18964554	46.7476	5.647	+	3utr;ENSG00000165997.4||noncoding_distintron;lncRNA|LINC01515||noncoding_distintron;lncRNA|DLG5-AS1||noncoding_distintron;lncRNA|lnc-SAMD8-1	ENSG00000165997.4	ARL5B
chr2	228419499	228419573	16.9977	4.09539	+	3utr;ENSG00000173744.13||noncoding_distintron;lncRNA|lnc-ACP1-2	ENSG00000173744.13	AGFG1
chr5	141691307	141691382	18.2813	4.29793	-	3utr;ENSG00000187678.8	ENSG00000187678.8	SPRY4
chr9	127911655	127911720	18.2904	4.76225	-	3utr;ENSG00000119414.7	ENSG00000119414.7	PPP6C
chr6	28122973	28123048	6.11064	3.32834	+	noncoding_distintron;lncRNA|lnc-TCF19-1||noncoding_distintron;lncRNA|lnc-DUSP22-1||noncoding_distintron;lncRNA|HCG26||noncoding_distintron;lncRNA|lnc-IRF4-2||noncoding_distintron;lncRNA|HCG9||noncoding_distintron;lncRNA|lnc-OR2J2-2||noncoding_distintron;lncRNA|HCP5||noncoding_distintron;lncRNA|HCG23||noncoding_distintron;lncRNA|TRIM31-AS1||noncoding_distintron;lncRNA|lnc-IRF4-1||noncoding_distintron;lncRNA|MDC1-AS1||noncoding_distintron;lncRNA|HLA-DQB1-AS1||noncoding_distintron;lncRNA|HCG14||noncoding_distintron;lncRNA|LINC01015||3utr;ENSG00000198315.6||noncoding_distintron;lncRNA|LINC00574||noncoding_distintron;lncRNA|lnc-PSMB9-6||noncoding_distintron;lncRNA|lnc-RING1-8	ENSG00000198315.6	ZKSCAN8
chr15	52843158	52843239	40.3301	5.96958	-	3utr;ENSG00000128989.6	ENSG00000128989.6	ARPP19
chr4	13571225	13571283	5.73466	3.92152	-	noncoding_distintron;lncRNA|CPEB2-AS1||3utr;ENSG00000038219.8	ENSG00000038219.8	BOD1L1
chr1	225682213	225682308	56.3758	6.992	-	noncoding_distintron;lncRNA|lnc-OR4F29-8||3utr;ENSG00000154380.12	ENSG00000154380.12	ENAH
chr9	21862857	21862914	13.562	5.06568	+	noncoding_distintron;ENSG00000264545.1||3utr;ENSG00000099810.14	ENSG00000099810.14	MTAP
chr9	21862805	21862857	9.85403	4.80126	+	noncoding_distintron;ENSG00000264545.1||3utr;ENSG00000099810.14	ENSG00000099810.14	MTAP
chr2	64861230	64861278	50.7545	6.89582	-	3utr;ENSG00000179833.4	ENSG00000179833.4	SERTAD2
chr2	64861161	64861219	58.8452	5.87401	-	3utr;ENSG00000179833.4	ENSG00000179833.4	SERTAD2
chr2	64861219	64861230	52.1183	5.72216	-	3utr;ENSG00000179833.4	ENSG00000179833.4	SERTAD2
chr6	32136928	32136968	5.76675	3.44728	-	3utr;ENSG00000204310.6||noncoding_distintron;lncRNA|LINC00242	ENSG00000204310.6	AGPAT1
chr7	127004775	127004835	9.20148	4.53616	-	noncoding_distintron;ENSG00000048405.5||noncoding_distintron;lncRNA|WEE2-AS1||noncoding_exon;lncRNA|lnc-GRM8-2	lncRNA|lnc-GRM8-2	lnc-GRM8-2
chr7	127004673	127004775	12.6593	4.29695	-	noncoding_exon;lncRNA|lnc-GRM8-2||noncoding_distintron;lncRNA|WEE2-AS1||noncoding_distintron;ENSG00000048405.5	lncRNA|lnc-GRM8-2	lnc-GRM8-2
chr14	55511950	55512014	20.7605	5.70083	+	3utr;ENSG00000180008.8	ENSG00000180008.8	SOCS4
chr2	191799648	191799665	16.7934	5.11422	+	noncoding_distintron;lncRNA|lnc-ACP1-2||3utr;ENSG00000115419.8||noncoding_distintron;lncRNA|lnc-EEF1B2-13	ENSG00000115419.8	GLS
chr2	191799665	191799699	20.8587	4.39426	+	noncoding_distintron;lncRNA|lnc-ACP1-2||3utr;ENSG00000115419.8||noncoding_distintron;lncRNA|lnc-EEF1B2-13	ENSG00000115419.8	GLS
chr5	58269159	58269261	44.4591	5.31731	-	noncoding_distintron;lncRNA|LINC02197||noncoding_distintron;lncRNA|lnc-TAF9-1||3utr;ENSG00000113448.12	ENSG00000113448.12	PDE4D
chr5	58269105	58269159	16.2397	4.33205	-	3utr;ENSG00000113448.12||noncoding_distintron;lncRNA|lnc-TAF9-1||noncoding_distintron;lncRNA|LINC02197	ENSG00000113448.12	PDE4D
chr20	3231212	3231277	3.29594	3.84896	-	3utr;ENSG00000088854.11||noncoding_exon;lncRNA|lnc-SLC4A11-1	ENSG00000088854.11	C20orf194
chr11	107186830	107186908	7.77239	5.33414	-	noncoding_exon;ENSG00000261098.1||noncoding_exon;lncRNA|lnc-CWF19L2-1	lncRNA|lnc-CWF19L2-1||ENSG00000261098.1	RP11-819C21.1|lnc-CWF19L2-1
chr12	4413999	4414058	38.3033	3.48581	+	3utr;ENSG00000118971.3||noncoding_distintron;lncRNA|lnc-CCDC77-6	ENSG00000118971.3	CCND2
chr19	57724521	57724705	208.072	7.12792	+	3utr;ENSG00000083844.6	ENSG00000083844.6	ZNF264
chr18	43844430	43844499	39.1013	6.02494	+	3utr;ENSG00000152242.6	ENSG00000152242.6	C18orf25
chr8	52730851	52730903	5.31259	3.33275	-	3utr;ENSG00000168300.9	ENSG00000168300.9	PCMTD1
chr14	89053252	89053330	3.62829	3.33587	+	distintron;ENSG00000100722.14	ENSG00000100722.14	ZC3H14
chr9	20342599	20342715	10.3013	4.35875	-	noncoding_distintron;lncRNA|MAMDC2-AS1||3utr;ENSG00000171843.11	ENSG00000171843.11	MLLT3
chr11	125531579	125531667	8.74111	4.5061	+	distintron;ENSG00000149554.8	ENSG00000149554.8	CHEK1
chr1	65880743	65880822	11.6431	3.91849	+	noncoding_distintron;lncRNA|SLC16A1-AS1||3utr;ENSG00000116675.11	ENSG00000116675.11	DNAJC6
chr10	65383747	65383809	35.2932	5.48085	+	noncoding_distintron;lncRNA|lnc-SAMD8-1||noncoding_distintron;lncRNA|DLG5-AS1||3utr;ENSG00000165476.8||noncoding_distintron;lncRNA|LINC01515	ENSG00000165476.8	REEP3
chr17	60050171	60050219	20.0711	4.4067	-	CDS;ENSG00000108510.5	ENSG00000108510.5	MED13
chr8	441745	441858	43.2204	6.33327	-	3utr;ENSG00000180190.7||noncoding_distintron;lncRNA|lnc-OR4F21-7||noncoding_distintron;lncRNA|DLGAP2-AS1	ENSG00000180190.7	TDRP
chr19	3463541	3463590	3.40718	4.34896	+	noncoding_distintron;lncRNA|LINC01480||3utr;ENSG00000141905.13	ENSG00000141905.13	NFIC
chr9	20344517	20344577	10.8684	5.43169	-	noncoding_distintron;lncRNA|MAMDC2-AS1||3utr;ENSG00000171843.11	ENSG00000171843.11	MLLT3
chr19	57772800	57772920	24.6894	5.81038	+	noncoding_exon;lncRNA|lnc-ZNF805-1||noncoding_exon;ENSG00000268713.1	lncRNA|lnc-ZNF805-1||ENSG00000268713.1	lnc-ZNF805-1|CTC-444N24.8
chr5	172561476	172561540	13.4607	5.0241	+	3utr;ENSG00000164463.8	ENSG00000164463.8	CREBRF
chr12	92537748	92537813	26.1065	4.75558	-	3utr;ENSG00000133639.3	ENSG00000133639.3	BTG1
chr3	70017274	70017374	7.863	4.07135	+	3utr;ENSG00000187098.10||noncoding_distintron;lncRNA|lnc-CHL1-7	ENSG00000187098.10	MITF
chr5	78670157	78670204	24.1574	5.87012	-	3utr;ENSG00000152413.10	ENSG00000152413.10	HOMER1
chr5	78670108	78670127	15.2633	5.2609	-	3utr;ENSG00000152413.10	ENSG00000152413.10	HOMER1
chr8	71024477	71024591	14.2613	5.20687	-	3utr;ENSG00000140396.8	ENSG00000140396.8	NCOA2
chr3	88207110	88207182	7.863	5.26961	+	noncoding_distintron;lncRNA|lnc-C3orf38-1||noncoding_distintron;lncRNA|lnc-CHL1-7||3utr;ENSG00000179021.5	ENSG00000179021.5	C3orf38
chr15	60787403	60787477	4.52333	4.15468	-	3utr;ENSG00000069667.11	ENSG00000069667.11	RORA
chr10	18829947	18829996	4.7763	4.02091	+	noncoding_distintron;lncRNA|DLG5-AS1||noncoding_distintron;lncRNA|lnc-SAMD8-1||3utr;ENSG00000165995.14||noncoding_distintron;lncRNA|LINC01515	ENSG00000165995.14	CACNB2
chr12	88590270	88590330	8.24318	4.71141	+	3utr;ENSG00000139324.7	ENSG00000139324.7	TMTC3
chr7	151832176	151832259	11.6431	4.92092	-	3utr;ENSG00000055609.13	ENSG00000055609.13	KMT2C
chr7	151832121	151832176	3.96098	3.39182	-	3utr;ENSG00000055609.13	ENSG00000055609.13	KMT2C
chr21	35477404	35477485	41.2571	4.82277	+	3utr;ENSG00000198743.5||distintron;ENSG00000243927.1||3utr;ENSG00000272962.1||noncoding_distintron;ENSG00000272657.1	ENSG00000198743.5||ENSG00000272962.1	SLC5A3
chr8	12941673	12941730	5.47012	4.44528	-	3utr;ENSG00000164741.10	ENSG00000164741.10	DLC1
chr15	25248031	25248035	30.2819	4.37487	+	noncoding_exon;lncRNA|lnc-SNRPN-8||noncoding_exon;ENSG00000224078.8	ENSG00000224078.8||lncRNA|lnc-SNRPN-8	lnc-SNRPN-8|SNHG14
chr15	25247969	25248031	36.2152	4.11653	+	noncoding_exon;ENSG00000224078.8||noncoding_exon;lncRNA|lnc-SNRPN-8	ENSG00000224078.8||lncRNA|lnc-SNRPN-8	lnc-SNRPN-8|SNHG14
chr6	125404429	125404462	10.5234	4.71486	+	noncoding_distintron;lncRNA|LINC00574||3utr;ENSG00000146373.12||noncoding_distintron;lncRNA|lnc-IRF4-1	ENSG00000146373.12	RNF217
chr1	27732786	27732929	12.0986	4.3251	-	noncoding_distintron;lncRNA|lnc-OR4F29-8||noncoding_distintron;lncRNA|lnc-SCMH1-1||3utr;ENSG00000158195.6||noncoding_distintron;lncRNA|SERTAD4-AS1	ENSG00000158195.6	WASF2
chrX	44971271	44971349	5.0484	4.32273	+	3utr;ENSG00000147050.10	ENSG00000147050.10	KDM6A
chr4	39780274	39780312	20.5666	4.74429	+	noncoding_distintron;lncRNA|LINC01060||3utr;ENSG00000078140.9||noncoding_distintron;lncRNA|LINC01262	ENSG00000078140.9	UBE2K
chr11	82691709	82691771	6.75004	5.3279	-	3utr;ENSG00000137502.5||noncoding_distintron;ENSG00000254698.1||noncoding_distintron;lncRNA|lnc-RAB30-1	ENSG00000137502.5	RAB30
chr11	66011975	66012026	7.50827	4.05044	+	3utr;ENSG00000175115.7	ENSG00000175115.7	PACS1
chr1	118413138	118413205	3.80405	3.06275	-	noncoding_distintron;lncRNA|SERTAD4-AS1||noncoding_distintron;lncRNA|lnc-OR4F29-8||CDS;ENSG00000196505.6	ENSG00000196505.6	GDAP2
chr5	167976119	167976132	22.8384	5.47383	-	3utr;ENSG00000120137.6||noncoding_exon;lncRNA|lnc-PANK3-13	ENSG00000120137.6	PANK3
chr5	167976132	167976145	20.3476	5.34486	-	noncoding_exon;lncRNA|lnc-PANK3-13||3utr;ENSG00000120137.6	ENSG00000120137.6	PANK3
chr5	167976011	167976095	60.7141	5.29471	-	noncoding_exon;lncRNA|lnc-PANK3-13||3utr;ENSG00000120137.6	ENSG00000120137.6	PANK3
chr6	170107365	170107457	20.7486	3.63721	-	distintron;ENSG00000130024.10||noncoding_distintron;lncRNA|LINC00242	ENSG00000130024.10	PHF10
chr17	62538619	62538679	8.81762	4.49566	-	noncoding_exon;ENSG00000108854.11	ENSG00000108854.11	SMURF2
chr1	2239880	2239972	28.2208	4.79	+	noncoding_distintron;lncRNA|SLC16A1-AS1||noncoding_distintron;lncRNA|lnc-TNFRSF14-2||noncoding_distintron;lncRNA|ZNF436-AS1||3utr;ENSG00000157933.9	ENSG00000157933.9	SKI
chr3	176739651	176739657	5.81539	3.4896	-	3utr;ENSG00000177565.11	ENSG00000177565.11	TBL1XR1
chr11	82925875	82925940	22.8352	5.91654	+	3utr;ENSG00000137494.9	ENSG00000137494.9	ANKRD42
chr3	178739263	178739316	61.8845	5.66127	-	3utr;ENSG00000172667.6	ENSG00000172667.6	ZMAT3
chr3	178739229	178739263	58.5347	5.22674	-	3utr;ENSG00000172667.6	ENSG00000172667.6	ZMAT3
chr3	178739173	178739215	31.7025	4.69815	-	3utr;ENSG00000172667.6	ENSG00000172667.6	ZMAT3
chr7	6443501	6443565	14.557	4.85217	+	3utr;ENSG00000136238.13||noncoding_distintron;lncRNA|lnc-UPK3B-5	ENSG00000136238.13	RAC1
chr12	93168735	93168793	27.1585	6.11768	-	3utr;ENSG00000102189.12	ENSG00000102189.12	EEA1
chr12	88443374	88443468	8.45707	5.55969	+	3utr;ENSG00000133641.13	ENSG00000133641.13	C12orf29
chr15	25241685	25241695	400	6.58686	+	noncoding_distintron;ENSG00000224078.8||noncoding_exon;lncRNA|lnc-SNRPN-8||noncoding_distintron;ENSG00000214265.7||noncoding_exon;lncRNA|lnc-SNRPN-1	lncRNA|lnc-SNRPN-1||lncRNA|lnc-SNRPN-8	lnc-SNRPN-1|lnc-SNRPN-8
chr15	25241639	25241685	400	6.47658	+	noncoding_distintron;ENSG00000214265.7||noncoding_exon;lncRNA|lnc-SNRPN-8||noncoding_distintron;ENSG00000224078.8||noncoding_exon;lncRNA|lnc-SNRPN-1	lncRNA|lnc-SNRPN-8||lncRNA|lnc-SNRPN-1	lnc-SNRPN-1|lnc-SNRPN-8
chr10	112772249	112772283	4.67126	4.2815	+	3utr;ENSG00000108061.7	ENSG00000108061.7	SHOC2
chr12	9828855	9828918	4.48026	3.82273	+	distintron;ENSG00000069493.10||noncoding_distintron;lncRNA|lnc-CCDC77-6	ENSG00000069493.10	CLEC2D
chr3	156918447	156918510	4.39558	4.64998	+	noncoding_distintron;lncRNA|lnc-CHL1-7||noncoding_distintron;lncRNA|lnc-PTX3-4||noncoding_distintron;ENSG00000243176.1	lncRNA|lnc-PTX3-4||ENSG00000243176.1||lncRNA|lnc-CHL1-7	RP11-550I24.2|lnc-PTX3-4|lnc-CHL1-7
chr5	180002312	180002380	19.381	5.74751	+	3utr;ENSG00000113300.7	ENSG00000113300.7	CNOT6
chr2	135209506	135209556	19.3054	5.23773	+	noncoding_distintron;lncRNA|lnc-EEF1B2-13||3utr;ENSG00000152127.4||noncoding_exon;lncRNA|lnc-MGAT5-3||noncoding_distintron;lncRNA|lnc-ACP1-2	ENSG00000152127.4	MGAT5
chr2	135209461	135209503	8.21873	5.01525	+	noncoding_distintron;lncRNA|lnc-EEF1B2-13||noncoding_distintron;lncRNA|lnc-ACP1-2||3utr;ENSG00000152127.4||noncoding_exon;lncRNA|lnc-MGAT5-3	ENSG00000152127.4	MGAT5
chr2	135209556	135209659	24.5928	4.37902	+	3utr;ENSG00000152127.4||noncoding_exon;lncRNA|lnc-MGAT5-3||noncoding_distintron;lncRNA|lnc-ACP1-2||noncoding_distintron;lncRNA|lnc-EEF1B2-13	ENSG00000152127.4	MGAT5
chr17	56168265	56168296	75.2191	6.98909	+	3utr;ENSG00000264364.2	ENSG00000264364.2	DYNLL2
chr11	59342349	59342397	15.1074	4.64951	-	3utr;ENSG00000110048.7	ENSG00000110048.7	OSBP
chr1	173860468	173860529	11.9407	4.88081	+	3utr;ENSG00000185278.10	ENSG00000185278.10	ZBTB37
chr2	180307979	180308090	5.78828	3.94528	-	CDS;ENSG00000144331.14	ENSG00000144331.14	ZNF385B
chr6	165743125	165743152	5.3651	4.52185	-	noncoding_distintron;lncRNA|LINC00242||3utr;ENSG00000112541.9	ENSG00000112541.9	PDE10A
chr9	116818666	116818761	7.77239	5.44403	+	noncoding_exon;lncRNA|lnc-ZNF618-1||3utr;ENSG00000157657.10	ENSG00000157657.10	ZNF618
chr15	57941821	57941869	10.9549	4.73999	+	distintron;ENSG00000255529.3||distintron;ENSG00000137878.12||distintron;ENSG00000263155.1	ENSG00000255529.3||ENSG00000263155.1||ENSG00000137878.12	GCOM1|MYZAP|POLR2M
chr3	73115648	73115792	33.3839	5.28333	+	noncoding_distintron;lncRNA|lnc-GXYLT2-1||3utr;ENSG00000163605.10||noncoding_distintron;lncRNA|lnc-CHL1-7	ENSG00000163605.10	PPP4R2
chr1	32636953	32637029	20.6241	5.46849	+	noncoding_proxintron;ENSG00000250135.1||noncoding_distintron;lncRNA|SLC16A1-AS1||3utr;ENSG00000025800.9	ENSG00000025800.9	KPNA6
chr1	32636921	32636952	21.0836	4.41779	+	noncoding_distintron;lncRNA|SLC16A1-AS1||noncoding_proxintron;ENSG00000250135.1||3utr;ENSG00000025800.9	ENSG00000025800.9	KPNA6
chr1	32636849	32636921	33.5452	3.97392	+	3utr;ENSG00000025800.9||noncoding_distintron;lncRNA|SLC16A1-AS1||noncoding_5ss;ENSG00000250135.1	ENSG00000025800.9	KPNA6
chr2	61153908	61153966	11.6114	4.45152	+	noncoding_exon;ENSG00000267520.2||noncoding_distintron;lncRNA|lnc-ACP1-2||3utr;ENSG00000162924.9||noncoding_exon;lncRNA|lnc-REL-1||noncoding_distintron;lncRNA|lnc-EEF1B2-13	ENSG00000162924.9	REL
chr6	34555735	34555776	6.85627	4.02128	-	noncoding_distintron;lncRNA|LINC00242||3utr;ENSG00000196821.5	ENSG00000196821.5	C6orf106
chr6	34555706	34555735	4.8129	3.83742	-	3utr;ENSG00000196821.5||noncoding_distintron;lncRNA|LINC00242	ENSG00000196821.5	C6orf106
chr2	211013780	211013886	9.18653	5.22598	-	distintron;ENSG00000144445.11	ENSG00000144445.11	KANSL1L
chr3	178739448	178739530	72.6721	7.31537	-	3utr;ENSG00000172667.6	ENSG00000172667.6	ZMAT3
chr3	178739408	178739448	55.4379	6.31686	-	3utr;ENSG00000172667.6	ENSG00000172667.6	ZMAT3
chr1	162497376	162497433	29.7878	6.13051	+	noncoding_exon;lncRNA|lnc-UAP1-4||3utr;ENSG00000152332.11	ENSG00000152332.11	UHMK1
chr2	239969985	239970121	5.73466	4.87496	-	3utr;ENSG00000068024.12	ENSG00000068024.12	HDAC4
chr2	239969899	239969985	4.06429	4.50992	-	3utr;ENSG00000068024.12	ENSG00000068024.12	HDAC4
chr16	14358217	14358321	3.74586	3.599	+	3utr;ENSG00000186260.12||noncoding_distintron;lncRNA|lnc-PIGQ-1	ENSG00000186260.12	MKL2
chr5	140564826	140564900	5.06265	4.22598	+	3utr;ENSG00000196963.2	ENSG00000196963.2	PCDHB16
chr2	64861612	64861735	106.593	8.60109	-	3utr;ENSG00000179833.4	ENSG00000179833.4	SERTAD2
chr6	125411005	125411034	9.18728	4.16028	+	noncoding_distintron;lncRNA|lnc-IRF4-1||3utr;ENSG00000146373.12||noncoding_distintron;lncRNA|LINC00574	ENSG00000146373.12	RNF217
chr12	105395666	105395753	7.61391	4.88524	+	noncoding_distintron;ENSG00000151131.5	ENSG00000151131.5	C12orf45
chr8	59362235	59362337	10.1774	4.81377	+	noncoding_distintron;lncRNA|lnc-ZNF707-1||3utr;ENSG00000215114.3||noncoding_distintron;lncRNA|lnc-ZNF623-2	ENSG00000215114.3	UBXN2B
chr12	58216246	58216355	22.4785	5.25519	-	noncoding_distintron;lncRNA|lnc-SLC6A12-2||3utr;ENSG00000175215.5	ENSG00000175215.5	CTDSP2
chr5	132216342	132216414	42.682	5.00304	-	3utr;ENSG00000072364.8	ENSG00000072364.8	AFF4
chr5	132216283	132216303	28.6834	4.8483	-	3utr;ENSG00000072364.8	ENSG00000072364.8	AFF4
chr5	132216303	132216342	42.1752	4.7857	-	3utr;ENSG00000072364.8	ENSG00000072364.8	AFF4
chr9	114984579	114984614	29.6474	6.0191	-	3utr;ENSG00000119314.11	ENSG00000119314.11	PTBP3
chr9	114984614	114984632	24.4477	5.38032	-	3utr;ENSG00000119314.11	ENSG00000119314.11	PTBP3
chr9	114984567	114984579	10.411	4.92978	-	3utr;ENSG00000119314.11	ENSG00000119314.11	PTBP3
chr9	114984632	114984649	16.7265	4.60349	-	3utr;ENSG00000119314.11	ENSG00000119314.11	PTBP3
chr11	73113987	73114049	4.39558	3.83596	-	3utr;ENSG00000054965.6	ENSG00000054965.6	FAM168A
chr3	134076019	134076077	4.96094	4.13156	-	3utr;ENSG00000114019.10||noncoding_distintron;lncRNA|AADACL2-AS1	ENSG00000114019.10	AMOTL2
chr12	29655086	29655152	9.40822	3.73776	-	3utr;ENSG00000133687.11||noncoding_distintron;lncRNA|lnc-SLC6A12-2	ENSG00000133687.11	TMTC1
chr10	96373128	96373294	62.9892	6.78338	+	noncoding_exon;lncRNA|lnc-CYP2C18-1||3utr;ENSG00000119969.10	ENSG00000119969.10	HELLS
chr10	96373309	96373380	28.3936	6.48724	+	noncoding_exon;lncRNA|lnc-CYP2C18-1||3utr;ENSG00000119969.10	ENSG00000119969.10	HELLS
chr10	96373061	96373128	21.231	5.9181	+	noncoding_exon;lncRNA|lnc-CYP2C18-1||3utr;ENSG00000119969.10	ENSG00000119969.10	HELLS
chr1	36320461	36320512	4.39558	4.14998	+	3utr;ENSG00000134698.10||noncoding_distintron;lncRNA|SLC16A1-AS1	ENSG00000134698.10	AGO4
chr1	36320548	36320616	7.32223	3.36397	+	noncoding_distintron;lncRNA|SLC16A1-AS1||3utr;ENSG00000134698.10	ENSG00000134698.10	AGO4
chr3	33131955	33132025	9.14386	5.43201	-	3utr;ENSG00000188167.4||distintron;ENSG00000170266.11||noncoding_distintron;lncRNA|AADACL2-AS1||noncoding_distintron;lncRNA|lnc-ALG1L-2||noncoding_distintron;lncRNA|ZNF197-AS1||noncoding_distintron;lncRNA|lnc-RYBP-11	ENSG00000188167.4	TMPPE
chr5	135515248	135515287	39.7318	6.56076	+	3utr;ENSG00000113658.12	ENSG00000113658.12	SMAD5
chr5	135515201	135515248	35.2591	6.11217	+	3utr;ENSG00000113658.12	ENSG00000113658.12	SMAD5
chr12	105397844	105397936	11.2829	5.32402	+	noncoding_distintron;ENSG00000151131.5	ENSG00000151131.5	C12orf45
chr12	105397936	105398033	14.009	5.02204	+	noncoding_distintron;ENSG00000151131.5	ENSG00000151131.5	C12orf45
chr11	94903548	94903585	48.0318	6.44965	-	3utr;ENSG00000149212.6||noncoding_exon;lncRNA|lnc-CWC15-1	ENSG00000149212.6	SESN3
chr11	94903491	94903548	44.2286	5.95113	-	noncoding_exon;lncRNA|lnc-CWC15-1||3utr;ENSG00000149212.6	ENSG00000149212.6	SESN3
chr6	125410525	125410609	10.1012	4.39873	+	noncoding_distintron;lncRNA|lnc-IRF4-1||noncoding_distintron;lncRNA|LINC00574||3utr;ENSG00000146373.12	ENSG00000146373.12	RNF217
chr7	139255344	139255424	20.5846	5.69197	-	noncoding_distintron;lncRNA|WEE2-AS1||3utr;ENSG00000064393.11	ENSG00000064393.11	HIPK2
chr11	12961379	12961399	64.6603	7.03456	+	3utr;ENSG00000187079.10	ENSG00000187079.10	TEAD1
chr11	12961355	12961379	68.1223	6.698	+	3utr;ENSG00000187079.10	ENSG00000187079.10	TEAD1
chr15	25288439	25288459	25.2314	4.78532	+	noncoding_distintron;ENSG00000272846.1||noncoding_5ss;lncRNA|lnc-SNRPN-8	lncRNA|lnc-SNRPN-8	lnc-SNRPN-8
chr15	25288419	25288439	24.1294	4.50353	+	noncoding_distintron;ENSG00000272846.1||noncoding_exon;lncRNA|lnc-SNRPN-8	lncRNA|lnc-SNRPN-8	lnc-SNRPN-8
chr8	26270553	26270595	11.2829	4.24096	+	noncoding_distintron;lncRNA|LINC00588||noncoding_distintron;lncRNA|lnc-ZNF707-1||noncoding_distintron;lncRNA|lnc-FBXO25-1||noncoding_distintron;lncRNA|lnc-ZNF596-7||3utr;ENSG00000104765.10||noncoding_distintron;lncRNA|lnc-ZNF623-2	ENSG00000104765.10	BNIP3L
chr4	88083328	88083379	8.26773	4.51198	-	3utr;ENSG00000145332.9	ENSG00000145332.9	KLHL8
chr4	88083259	88083328	9.35693	4.09126	-	3utr;ENSG00000145332.9	ENSG00000145332.9	KLHL8
chr5	150869317	150869400	15.0091	5.45993	+	3utr;ENSG00000123643.8	ENSG00000123643.8	SLC36A1
chr5	150869400	150869453	11.9407	4.83523	+	3utr;ENSG00000123643.8	ENSG00000123643.8	SLC36A1
chr21	19161521	19161635	18.0048	5.86418	-	noncoding_distintron;ENSG00000240770.1||3utr;ENSG00000154642.6||noncoding_distintron;lncRNA|C21orf91-OT1	ENSG00000154642.6	C21orf91
chr21	19161635	19161701	8.45707	5.73776	-	noncoding_distintron;lncRNA|C21orf91-OT1||3utr;ENSG00000154642.6||noncoding_distintron;ENSG00000240770.1	ENSG00000154642.6	C21orf91
chr2	113091528	113091563	5.3981	4.50992	+	noncoding_distintron;lncRNA|lnc-EEF1B2-13||3utr;ENSG00000188177.9||noncoding_distintron;lncRNA|lnc-ACP1-2||noncoding_exon;ENSG00000248341.2||noncoding_exon;lncRNA|lnc-FBLN7-1	ENSG00000188177.9	ZC3H6
chr12	69972267	69972323	28.742	6.50508	+	3utr;ENSG00000166225.4	ENSG00000166225.4	FRS2
chr12	69972227	69972267	22.6198	5.80347	+	3utr;ENSG00000166225.4	ENSG00000166225.4	FRS2
chr2	231683761	231683801	3.71564	3.58593	+	3utr;ENSG00000135932.6||noncoding_distintron;lncRNA|lnc-ACP1-2	ENSG00000135932.6	CAB39
chr9	14082867	14082918	9.7911	4.60775	-	3utr;ENSG00000147862.10||noncoding_distintron;lncRNA|MAMDC2-AS1	ENSG00000147862.10	NFIB
chr8	17425267	17425336	4.65173	3.2411	+	noncoding_distintron;lncRNA|lnc-ZNF623-2||3utr;ENSG00000003989.12||noncoding_distintron;lncRNA|lnc-ZNF596-7||noncoding_distintron;lncRNA|LINC00588||noncoding_distintron;lncRNA|lnc-ZNF707-1||noncoding_distintron;lncRNA|lnc-FBXO25-1	ENSG00000003989.12	SLC7A2
chr15	60781561	60781629	5.73466	4.88796	-	3utr;ENSG00000069667.11||noncoding_exon;lncRNA|lnc-RORA-2	ENSG00000069667.11	RORA
chr3	114033721	114033793	12.2543	5.60825	-	noncoding_distintron;lncRNA|AADACL2-AS1||noncoding_exon;lncRNA|lnc-ZBTB20-1||noncoding_exon;ENSG00000259976.1||noncoding_distintron;lncRNA|lnc-ALG1L-2	ENSG00000259976.1||lncRNA|lnc-ZBTB20-1	RP11-553L6.5|lnc-ZBTB20-1
chr1	167394320	167394364	22.0077	5.12169	+	3utr;ENSG00000143190.17||noncoding_exon;lncRNA|lnc-RCSD1-5	ENSG00000143190.17	POU2F1
chr2	187545153	187545190	21.8348	3.99874	+	noncoding_distintron;lncRNA|lnc-ACP1-2||noncoding_distintron;lncRNA|lnc-EEF1B2-13||3utr;ENSG00000138448.7	ENSG00000138448.7	ITGAV
chr4	2842253	2842301	11.2829	4.96809	+	noncoding_distintron;lncRNA|LINC01262||noncoding_distintron;lncRNA|LINC01060||3utr;ENSG00000087266.11||noncoding_distintron;lncRNA|lnc-ZNF718-3	ENSG00000087266.11	SH3BP2
chr1	178888940	178889024	20.7605	6.16744	+	3utr;ENSG00000116191.13	ENSG00000116191.13	RALGPS2
chr1	203822893	203823034	62.8442	5.90464	+	3utr;ENSG00000058673.11	ENSG00000058673.11	ZC3H11A
chr14	69254704	69254768	400	6.54986	-	3utr;ENSG00000185650.8	ENSG00000185650.8	ZFP36L1
chr14	69254768	69254810	400	6.25959	-	3utr;ENSG00000185650.8	ENSG00000185650.8	ZFP36L1
chr14	69254810	69254844	68.9702	4.96897	-	3utr;ENSG00000185650.8	ENSG00000185650.8	ZFP36L1
chr8	95444152	95444189	5.73466	4.92561	-	3utr;ENSG00000265817.1||3utr;ENSG00000197275.8	ENSG00000265817.1||ENSG00000197275.8	FSBP|RAD54B
chr8	95444020	95444152	29.4428	4.81652	-	noncoding_distintron;ENSG00000265817.1||3utr;ENSG00000197275.8	ENSG00000197275.8	RAD54B
chr5	134062824	134062901	52.5722	6.44751	+	3utr;ENSG00000113615.8	ENSG00000113615.8	SEC24A
chr7	129772461	129772530	9.9034	5.07868	+	3utr;ENSG00000128607.9	ENSG00000128607.9	KLHDC10
chr2	60686141	60686198	15.0091	5.27864	-	3utr;ENSG00000119866.16	ENSG00000119866.16	BCL11A
chr3	120047393	120047497	15.2646	6.22863	-	noncoding_distintron;lncRNA|AADACL2-AS1||3utr;ENSG00000163428.3||noncoding_distintron;lncRNA|lnc-ALG1L-2	ENSG00000163428.3	LRRC58
chr6	117056537	117056637	6.092	4.59446	+	noncoding_distintron;lncRNA|lnc-IRF4-1||noncoding_distintron;lncRNA|LINC00574||3utr;ENSG00000196911.5	ENSG00000196911.5	KPNA5
chr8	96168302	96168386	46.4423	8.51314	+	noncoding_distintron;lncRNA|lnc-ZNF707-1||3utr;ENSG00000175895.3||noncoding_distintron;lncRNA|lnc-ZNF623-2	ENSG00000175895.3	PLEKHF2
chr8	96168386	96168414	36.1643	8.22709	+	noncoding_distintron;lncRNA|lnc-ZNF623-2||noncoding_distintron;lncRNA|lnc-ZNF707-1||3utr;ENSG00000175895.3	ENSG00000175895.3	PLEKHF2
chr5	78809236	78809294	23.7307	5.7955	-	5utr;ENSG00000152413.10	ENSG00000152413.10	HOMER1
chr13	110406238	110406366	45.91	6.55031	-	3utr;ENSG00000185950.7	ENSG00000185950.7	IRS2
chr13	110406473	110406557	24.2216	6.28051	-	3utr;ENSG00000185950.7	ENSG00000185950.7	IRS2
chr13	110406366	110406397	12.5523	4.93773	-	3utr;ENSG00000185950.7	ENSG00000185950.7	IRS2
chr4	120215899	120216004	21.3428	6.1256	+	noncoding_distintron;lncRNA|LINC01262||noncoding_distintron;lncRNA|LINC01060||3utr;ENSG00000145390.7	ENSG00000145390.7	USP53
chr11	20142900	20143010	14.1509	3.32411	+	3utr;ENSG00000166833.15	ENSG00000166833.15	NAV2
chr15	74006105	74006162	4.89397	3.66767	+	3utr;ENSG00000103855.13	ENSG00000103855.13	CD276
chr2	46988016	46988097	6.70095	3.9067	+	noncoding_distintron;lncRNA|lnc-ACP1-2||noncoding_distintron;lncRNA|lnc-EEF1B2-13||3utr;ENSG00000171150.7	ENSG00000171150.7	SOCS5
chr17	55759354	55759405	400	7.0658	+	3utr;ENSG00000153944.6	ENSG00000153944.6	MSI2
chr17	55759320	55759334	70.2305	6.36682	+	3utr;ENSG00000153944.6	ENSG00000153944.6	MSI2
chr17	55759261	55759320	400	5.95015	+	3utr;ENSG00000153944.6	ENSG00000153944.6	MSI2
chr3	140698653	140698737	5.94698	4.6443	+	3utr;ENSG00000114120.7||noncoding_distintron;lncRNA|lnc-CHL1-7	ENSG00000114120.7	SLC25A36
chr16	50264263	50264413	79.9381	7.08119	+	3utr;ENSG00000121274.8	ENSG00000121274.8	PAPD5
chr16	50264413	50264473	33.2801	5.81733	+	3utr;ENSG00000121274.8	ENSG00000121274.8	PAPD5
chr12	68056220	68056256	10.1774	4.8715	+	3utr;ENSG00000127334.10	ENSG00000127334.10	DYRK2
chr1	220836604	220836721	3.08191	4.63377	+	3utr;ENSG00000116141.11	ENSG00000116141.11	MARK1
chr19	44345936	44346044	15.6665	4.64974	+	distintron;ENSG00000167637.12	ENSG00000167637.12	ZNF283
chr2	85548292	85548355	4.8123	3.33523	-	3utr;ENSG00000152291.9	ENSG00000152291.9	TGOLN2
chr11	125536706	125536791	13.3381	5.67636	+	distintron;ENSG00000149554.8	ENSG00000149554.8	CHEK1
chr10	98754977	98755079	53.5194	6.03221	+	noncoding_exon;ENSG00000231025.1||noncoding_exon;lncRNA|lnc-LCOR-1	lncRNA|lnc-LCOR-1||ENSG00000231025.1	RP11-175O19.4|lnc-LCOR-1
chr3	47387244	47387287	4.72843	4.92496	+	noncoding_distintron;lncRNA|lnc-CHL1-7||3utr;ENSG00000114648.7	ENSG00000114648.7	KLHL18
chr5	173316216	173316291	55.7381	5.56463	+	5utr;ENSG00000113742.8	ENSG00000113742.8	CPEB4
chr1	108677697	108677817	26.4715	5.34818	-	noncoding_distintron;lncRNA|lnc-OR4F29-8||noncoding_distintron;lncRNA|SERTAD4-AS1||3utr;ENSG00000085491.11	ENSG00000085491.11	SLC25A24
chr12	52388492	52388670	19.1856	5.21919	+	3utr;ENSG00000135503.8	ENSG00000135503.8	ACVR1B
chr17	47372052	47372141	29.223	6.23417	-	3utr;ENSG00000198740.4	ENSG00000198740.4	ZNF652
chr8	61534486	61534541	9.18801	4.87427	+	noncoding_distintron;lncRNA|lnc-ZNF623-2||3utr;ENSG00000104388.10||noncoding_distintron;lncRNA|lnc-ZNF707-1	ENSG00000104388.10	RAB2A
chr8	61534457	61534486	4.26269	4.41458	+	3utr;ENSG00000104388.10||noncoding_distintron;lncRNA|lnc-ZNF623-2||noncoding_distintron;lncRNA|lnc-ZNF707-1	ENSG00000104388.10	RAB2A
chr17	27586838	27586888	39.6147	4.76269	-	3utr;ENSG00000108256.4||noncoding_distintron;lncRNA|LHX1-DT||noncoding_distintron;lncRNA|MAPT-AS1	ENSG00000108256.4	NUFIP2
chrX	133905504	133905599	9.94405	3.66767	-	3utr;ENSG00000156504.12	ENSG00000156504.12	FAM122B
chr10	81442056	81442130	43.0971	7.47011	-	noncoding_distintron;ENSG00000226381.3||noncoding_exon;lncRNA|NUTM2B-AS1	lncRNA|NUTM2B-AS1	NUTM2B-AS1
chr2	206864907	206864933	8.45707	4.99954	-	3utr;ENSG00000114933.11	ENSG00000114933.11	INO80D
chr10	11376692	11376706	18.6925	5.65935	+	noncoding_distintron;lncRNA|LINC01515||noncoding_distintron;lncRNA|DLG5-AS1||3utr;ENSG00000048740.13||noncoding_distintron;lncRNA|lnc-SAMD8-1	ENSG00000048740.13	CELF2
chr10	11376706	11376752	21.3428	5.65204	+	noncoding_distintron;lncRNA|LINC01515||noncoding_distintron;lncRNA|DLG5-AS1||noncoding_distintron;lncRNA|lnc-SAMD8-1||3utr;ENSG00000048740.13	ENSG00000048740.13	CELF2
chr6	135351809	135351884	6.31647	4.76721	-	distintron;ENSG00000112339.10||noncoding_distintron;lncRNA|LINC00242	ENSG00000112339.10	HBS1L
chr11	30432721	30432786	14.9289	4.70045	-	3utr;ENSG00000066382.12	ENSG00000066382.12	MPPED2
chr4	95587518	95587542	10.611	3.39616	+	noncoding_distintron;lncRNA|LINC01262||noncoding_distintron;lncRNA|LINC01060||3utr;ENSG00000163110.10	ENSG00000163110.10	PDLIM5
chr12	69666916	69666963	6.76321	3.58357	+	3utr;ENSG00000111605.12	ENSG00000111605.12	CPSF6
chr5	141692967	141693059	28.7402	5.99984	-	3utr;ENSG00000187678.8	ENSG00000187678.8	SPRY4
chr8	104275247	104275341	7.06251	4.9067	-	noncoding_distintron;lncRNA|BAALC-AS1||noncoding_distintron;ENSG00000247081.3	lncRNA|BAALC-AS1||ENSG00000247081.3	RP11-318M2.2|BAALC-AS1
chr10	23730334	23730404	7.20631	4.71054	+	noncoding_distintron;lncRNA|DLG5-AS1||noncoding_distintron;lncRNA|lnc-SAMD8-1||noncoding_distintron;lncRNA|LINC01515||3utr;ENSG00000165312.5	ENSG00000165312.5	OTUD1
chr5	141692220	141692304	35.4129	4.90442	-	3utr;ENSG00000187678.8	ENSG00000187678.8	SPRY4
chr17	4175070	4175118	5.21487	4.39317	-	noncoding_exon;lncRNA|lnc-ANKFY1-5||3utr;ENSG00000132388.8||noncoding_distintron;lncRNA|LHX1-DT||noncoding_distintron;lncRNA|MAPT-AS1||noncoding_exon;lncRNA|lnc-C1orf186-6	ENSG00000132388.8	UBE2G1
chr17	4175118	4175183	9.67603	3.73202	-	noncoding_exon;lncRNA|lnc-ANKFY1-5||noncoding_distintron;lncRNA|LHX1-DT||noncoding_distintron;lncRNA|MAPT-AS1||3utr;ENSG00000132388.8||noncoding_exon;lncRNA|lnc-C1orf186-6	ENSG00000132388.8	UBE2G1
chr1	68575309	68575396	11.6426	5.21637	-	distintron;ENSG00000116729.9||noncoding_distintron;lncRNA|SERTAD4-AS1||noncoding_distintron;lncRNA|lnc-OR4F29-8	ENSG00000116729.9	WLS
chr8	63888270	63888362	8.81163	5.31945	+	noncoding_distintron;lncRNA|lnc-ZNF623-2||noncoding_distintron;lncRNA|lnc-ZNF707-1||distintron;ENSG00000185942.7	ENSG00000185942.7	NKAIN3
chr8	63888362	63888418	6.37823	4.3558	+	noncoding_distintron;lncRNA|lnc-ZNF623-2||distintron;ENSG00000185942.7||noncoding_distintron;lncRNA|lnc-ZNF707-1	ENSG00000185942.7	NKAIN3
chr3	72426101	72426158	8.51907	4.5554	-	noncoding_distintron;lncRNA|lnc-RYBP-11||noncoding_distintron;lncRNA|lnc-ALG1L-2||noncoding_distintron;lncRNA|AADACL2-AS1||3utr;ENSG00000163602.9	ENSG00000163602.9	RYBP
chr2	183961603	183961692	21.3434	6.54348	+	noncoding_distintron;lncRNA|lnc-ACP1-2||3utr;ENSG00000162999.8||noncoding_distintron;lncRNA|lnc-EEF1B2-13	ENSG00000162999.8	DUSP19
chr2	183961511	183961603	14.242	5.77101	+	3utr;ENSG00000162999.8||noncoding_distintron;lncRNA|lnc-ACP1-2||noncoding_distintron;lncRNA|lnc-EEF1B2-13	ENSG00000162999.8	DUSP19
chr18	52893052	52893090	5.09086	3.47473	-	3utr;ENSG00000196628.9||noncoding_distintron;lncRNA|lnc-THOC1-1	ENSG00000196628.9	TCF4
chr20	49369970	49370032	4.25746	3.84896	+	3utr;ENSG00000124171.4	ENSG00000124171.4	PARD6B
chr2	43451462	43451522	16.1971	4.7955	-	distintron;ENSG00000115970.14||CDS;ENSG00000152518.5	ENSG00000152518.5	ZFP36L2
chr10	23730475	23730560	9.48094	4.001	+	noncoding_distintron;lncRNA|DLG5-AS1||noncoding_distintron;lncRNA|lnc-SAMD8-1||3utr;ENSG00000165312.5||noncoding_distintron;lncRNA|LINC01515	ENSG00000165312.5	OTUD1
chr21	35475661	35475740	48.0888	4.54547	+	noncoding_distintron;ENSG00000272657.1||3utr;ENSG00000272962.1||distintron;ENSG00000243927.1||3utr;ENSG00000198743.5	ENSG00000198743.5||ENSG00000272962.1	SLC5A3
chr17	42269281	42269305	3.47251	3.1528	-	3utr;ENSG00000087152.11||noncoding_distintron;lncRNA|MAPT-AS1	ENSG00000087152.11	ATXN7L3
chr8	79514506	79514605	5.6466	3.02204	+	3utr;ENSG00000171033.8||noncoding_distintron;lncRNA|lnc-ZNF707-1||noncoding_distintron;lncRNA|lnc-ZNF623-2	ENSG00000171033.8	PKIA
chr1	25688060	25688157	4.65173	3.39516	+	noncoding_distintron;lncRNA|SLC16A1-AS1||3utr;ENSG00000183726.6	ENSG00000183726.6	TMEM50A
chr4	81187808	81187905	8.11445	5.00302	+	5utr;ENSG00000138675.12||noncoding_distintron;lncRNA|LINC01262||noncoding_distintron;lncRNA|LINC01060	ENSG00000138675.12	FGF5
chr17	27954930	27955004	6.37823	3.37224	-	noncoding_distintron;lncRNA|MAPT-AS1||noncoding_distintron;lncRNA|LHX1-DT||3utr;ENSG00000141298.13	ENSG00000141298.13	SSH2
chr7	91837502	91837656	7.18488	3.14676	-	distintron;ENSG00000001631.10||noncoding_distintron;lncRNA|WEE2-AS1	ENSG00000001631.10	KRIT1
chr5	40715311	40715406	25.5664	6.6718	-	3utr;ENSG00000113638.8||noncoding_distintron;lncRNA|LINC02197||noncoding_distintron;lncRNA|lnc-TAF9-1	ENSG00000113638.8	TTC33
chr10	98754410	98754533	35.8058	6.51222	+	noncoding_exon;ENSG00000231025.1||noncoding_exon;lncRNA|lnc-LCOR-1	ENSG00000231025.1||lncRNA|lnc-LCOR-1	RP11-175O19.4|lnc-LCOR-1
chr22	24967975	24968119	15.094	3.72739	+	CDS;ENSG00000100028.7	ENSG00000100028.7	SNRPD3
chr3	138123864	138123992	6.58051	3.12698	+	noncoding_distintron;lncRNA|lnc-CHL1-7||3utr;ENSG00000158186.8	ENSG00000158186.8	MRAS
chr11	57583915	57583962	14.1808	4.14192	+	3utr;ENSG00000198561.8	ENSG00000198561.8	CTNND1
chr4	90165526	90165567	40.7686	8.20979	-	3utr;ENSG00000185477.4	ENSG00000185477.4	GPRIN3
chr4	90165567	90165622	36.1643	8.09164	-	3utr;ENSG00000185477.4	ENSG00000185477.4	GPRIN3
chr19	52883878	52884019	25.5664	7.02802	+	distintron;ENSG00000221923.4	ENSG00000221923.4	ZNF880
chr3	124948370	124948447	21.6833	6.15561	-	distintron;ENSG00000221955.6||noncoding_distintron;lncRNA|lnc-ALG1L-2||noncoding_distintron;lncRNA|AADACL2-AS1||3utr;ENSG00000163848.14	ENSG00000163848.14	ZNF148
chr8	42978123	42978200	48.7257	6.56482	+	noncoding_distintron;lncRNA|lnc-ZNF596-7||noncoding_distintron;lncRNA|lnc-ZNF707-1||noncoding_distintron;lncRNA|LINC00588||3utr;ENSG00000185900.5||noncoding_distintron;lncRNA|lnc-ZNF623-2	ENSG00000185900.5	POMK
chr8	42978200	42978288	74.5467	6.16086	+	noncoding_distintron;lncRNA|lnc-ZNF623-2||3utr;ENSG00000185900.5||noncoding_distintron;lncRNA|lnc-ZNF707-1||noncoding_distintron;lncRNA|LINC00588||noncoding_distintron;lncRNA|lnc-ZNF596-7	ENSG00000185900.5	POMK
chr4	159826321	159826342	6.87955	4.45183	+	3utr;ENSG00000052795.8||noncoding_distintron;lncRNA|LINC01060||noncoding_distintron;lncRNA|LINC01262	ENSG00000052795.8	FNIP2
chr4	159826342	159826380	7.43093	4.4301	+	3utr;ENSG00000052795.8||noncoding_distintron;lncRNA|LINC01262||noncoding_distintron;lncRNA|LINC01060	ENSG00000052795.8	FNIP2
chr4	159826291	159826321	3.88715	4.31377	+	noncoding_distintron;lncRNA|LINC01262||noncoding_distintron;lncRNA|LINC01060||3utr;ENSG00000052795.8	ENSG00000052795.8	FNIP2
chr4	159826380	159826434	4.8123	3.52578	+	noncoding_distintron;lncRNA|LINC01060||noncoding_distintron;lncRNA|LINC01262||3utr;ENSG00000052795.8	ENSG00000052795.8	FNIP2
chr9	114311111	114311175	18.6925	5.69121	+	distintron;ENSG00000173258.8	ENSG00000173258.8	ZNF483
chr1	203770964	203771088	35.018	4.52004	+	5utr;ENSG00000058673.11||noncoding_exon;lncRNA|lnc-ZC3H11A-1	ENSG00000058673.11	ZC3H11A
chr10	91343447	91343607	12.3722	5.1235	-	3utr;ENSG00000152782.12	ENSG00000152782.12	PANK1
chr2	204088212	204088284	14.5825	5.36872	+	noncoding_distintron;lncRNA|lnc-ACP1-2||noncoding_distintron;lncRNA|lnc-EEF1B2-13||distintron;ENSG00000144426.14	ENSG00000144426.14	NBEAL1
chr10	116736365	116736395	12.2705	4.85182	+	3utr;ENSG00000165832.4	ENSG00000165832.4	TRUB1
chr2	179301655	179301713	3.08191	4.13377	+	noncoding_distintron;lncRNA|lnc-ACP1-2||noncoding_distintron;ENSG00000223960.2||noncoding_distintron;lncRNA|lnc-EEF1B2-13||noncoding_exon;lncRNA|lnc-DFNB59-2	lncRNA|lnc-DFNB59-2	lnc-DFNB59-2
chr1	162497822	162497846	25.0276	5.59266	+	3utr;ENSG00000152332.11||noncoding_exon;lncRNA|lnc-UAP1-4	ENSG00000152332.11	UHMK1
chr1	162497846	162497868	26.9365	4.99655	+	3utr;ENSG00000152332.11||noncoding_exon;lncRNA|lnc-UAP1-4	ENSG00000152332.11	UHMK1
chr1	162497868	162497886	25.507	4.77483	+	noncoding_exon;lncRNA|lnc-UAP1-4||3utr;ENSG00000152332.11	ENSG00000152332.11	UHMK1
chr1	162497886	162497903	15.6375	4.27041	+	3utr;ENSG00000152332.11||noncoding_exon;lncRNA|lnc-UAP1-4	ENSG00000152332.11	UHMK1
chr1	162497903	162497921	12.3662	4.14271	+	3utr;ENSG00000152332.11||noncoding_exon;lncRNA|lnc-UAP1-4	ENSG00000152332.11	UHMK1
chr10	322277	322340	5.78828	4.6299	-	3utr;ENSG00000151240.11	ENSG00000151240.11	DIP2C
chr2	96917534	96917543	10.411	4.73525	-	3utr;ENSG00000135956.4	ENSG00000135956.4	TMEM127
chr2	96917480	96917534	16.7265	4.65997	-	3utr;ENSG00000135956.4	ENSG00000135956.4	TMEM127
chr10	72184343	72184413	20.1206	5.97797	+	noncoding_distintron;lncRNA|lnc-SAMD8-1||3utr;ENSG00000148730.6||noncoding_distintron;lncRNA|DLG5-AS1	ENSG00000148730.6	EIF4EBP2
chr10	72184413	72184446	13.7851	4.17006	+	noncoding_distintron;lncRNA|lnc-SAMD8-1||3utr;ENSG00000148730.6||noncoding_distintron;lncRNA|DLG5-AS1	ENSG00000148730.6	EIF4EBP2
chr16	69737642	69737656	46.8283	5.98997	+	noncoding_exon;ENSG00000260772.1||noncoding_exon;lncRNA|lnc-WWP2-2||3utr;ENSG00000102908.16	ENSG00000102908.16	NFAT5
chr16	69737618	69737642	36.916	5.78756	+	noncoding_exon;lncRNA|lnc-WWP2-2||noncoding_exon;ENSG00000260772.1||3utr;ENSG00000102908.16	ENSG00000102908.16	NFAT5
chr16	69737656	69737700	52.1669	5.1188	+	noncoding_exon;lncRNA|lnc-WWP2-2||noncoding_exon;ENSG00000260772.1||3utr;ENSG00000102908.16	ENSG00000102908.16	NFAT5
chr7	151832324	151832390	8.86115	4.34249	-	3utr;ENSG00000055609.13	ENSG00000055609.13	KMT2C
chr7	151832390	151832518	12.4183	4.04868	-	3utr;ENSG00000055609.13	ENSG00000055609.13	KMT2C
chr18	5392767	5392872	3.59104	3.43773	-	3utr;ENSG00000082397.11||noncoding_distintron;lncRNA|lnc-THOC1-1	ENSG00000082397.11	EPB41L3
chr17	46136152	46136240	62.227	4.82821	+	CDS;ENSG00000082641.11	ENSG00000082641.11	NFE2L1
chr17	46136240	46136257	9.28373	3.48665	+	CDS;ENSG00000082641.11	ENSG00000082641.11	NFE2L1
chr19	1257358	1257405	10.1532	3.74276	+	3utr;ENSG00000167470.8||noncoding_distintron;lncRNA|LINC01480	ENSG00000167470.8	MIDN
chr12	116398936	116398986	9.94907	5.06049	-	3utr;ENSG00000123066.3	ENSG00000123066.3	MED13L
chr17	44108435	44108477	74.8812	8.11102	-	3utr;ENSG00000120071.8	ENSG00000120071.8	KANSL1
chr17	44108419	44108432	89.0408	8.07248	-	3utr;ENSG00000120071.8	ENSG00000120071.8	KANSL1
chr17	44108406	44108419	85.4947	7.76543	-	3utr;ENSG00000120071.8	ENSG00000120071.8	KANSL1
chr17	44108366	44108406	80.2907	7.40427	-	3utr;ENSG00000120071.8	ENSG00000120071.8	KANSL1
chr17	44108477	44108503	26.6239	6.3996	-	3utr;ENSG00000120071.8	ENSG00000120071.8	KANSL1
chr10	88495619	88495625	10.7204	3.74804	+	3utr;ENSG00000122367.15	ENSG00000122367.15	LDB3
chr2	204085779	204085835	16.6325	5.15421	+	noncoding_distintron;lncRNA|lnc-ACP1-2||distintron;ENSG00000144426.14||noncoding_distintron;lncRNA|lnc-EEF1B2-13	ENSG00000144426.14	NBEAL1
chr2	204085835	204085888	15.6665	4.99824	+	noncoding_distintron;lncRNA|lnc-ACP1-2||noncoding_distintron;lncRNA|lnc-EEF1B2-13||distintron;ENSG00000144426.14	ENSG00000144426.14	NBEAL1
chr2	204085933	204086012	16.7934	4.98547	+	noncoding_distintron;lncRNA|lnc-EEF1B2-13||distintron;ENSG00000144426.14||noncoding_distintron;lncRNA|lnc-ACP1-2	ENSG00000144426.14	NBEAL1
chr15	77404947	77405077	15.6375	4.39572	-	3utr;ENSG00000173517.6	ENSG00000173517.6	PEAK1
chr7	150820545	150820669	5.92662	4.32273	+	3utr;ENSG00000133612.14	ENSG00000133612.14	AGAP3
chr10	21770726	21770743	16.5004	5.50992	+	noncoding_exon;ENSG00000199222.1||noncoding_distintron;lncRNA|LINC01515||noncoding_distintron;lncRNA|lnc-SAMD8-1||noncoding_distintron;lncRNA|DLG5-AS1	ENSG00000199222.1	Y_RNA
chr10	21770694	21770726	16.5004	5.50992	+	noncoding_distintron;lncRNA|lnc-SAMD8-1||noncoding_distintron;lncRNA|DLG5-AS1||noncoding_distintron;lncRNA|LINC01515||noncoding_exon;ENSG00000199222.1	ENSG00000199222.1	Y_RNA
chr7	41725243	41725307	10.2008	4.37841	-	noncoding_distintron;lncRNA|lnc-INHBA-1||noncoding_exon;lncRNA|lnc-GLI3-4||noncoding_distintron;lncRNA|WEE2-AS1||noncoding_distintron;ENSG00000236310.1||3utr;ENSG00000122641.9	ENSG00000122641.9	INHBA
chr9	129644718	129644758	12.6015	5.71615	+	3utr;ENSG00000177125.5	ENSG00000177125.5	ZBTB34
chr8	127565133	127565224	60.4485	5.70026	-	3utr;ENSG00000168672.3||noncoding_exon;lncRNA|lnc-WASHC5-17	ENSG00000168672.3	FAM84B
chr8	127565068	127565109	29.5575	4.88411	-	noncoding_exon;lncRNA|lnc-WASHC5-17||3utr;ENSG00000168672.3	ENSG00000168672.3	FAM84B
chr8	127565109	127565133	21.9045	4.67023	-	noncoding_exon;lncRNA|lnc-WASHC5-17||3utr;ENSG00000168672.3	ENSG00000168672.3	FAM84B
chr17	2587070	2587140	5.21487	4.2337	+	noncoding_distintron;lncRNA|MAPT-IT1||3utr;ENSG00000007168.8||noncoding_distintron;lncRNA|KANSL1-AS1	ENSG00000007168.8	PAFAH1B1
chr1	157091439	157091487	14.2613	5.61537	-	noncoding_distintron;lncRNA|SERTAD4-AS1||noncoding_distintron;lncRNA|lnc-OR4F29-8||3utr;ENSG00000117036.7	ENSG00000117036.7	ETV3
chr11	27518716	27518777	31.9946	6.13959	-	3utr;ENSG00000148943.7	ENSG00000148943.7	LIN7C
chr11	33765945	33766015	5.94698	4.73651	-	3utr;ENSG00000110429.9	ENSG00000110429.9	FBXO3
chr1	33240206	33240254	8.00691	4.45852	+	3utr;ENSG00000162522.6||noncoding_distintron;lncRNA|SLC16A1-AS1	ENSG00000162522.6	KIAA1522
chr1	33240177	33240206	3.77198	3.99954	+	3utr;ENSG00000162522.6||noncoding_distintron;lncRNA|SLC16A1-AS1	ENSG00000162522.6	KIAA1522
chr7	44919885	44919931	6.58051	3.2585	-	noncoding_distintron;lncRNA|WEE2-AS1||3utr;ENSG00000146676.5	ENSG00000146676.5	PURB
chr5	127733130	127733143	87.9685	6.40138	-	distintron;ENSG00000138829.6	ENSG00000138829.6	FBN2
chr5	72208123	72208164	67.885	6.33897	+	3utr;ENSG00000083312.13||noncoding_distintron;lncRNA|lnc-PLEKHG4B-3	ENSG00000083312.13	TNPO1
chr20	10619798	10619831	28.9665	5.49144	-	3utr;ENSG00000101384.7	ENSG00000101384.7	JAG1
chr20	10619712	10619798	40.7178	5.01031	-	3utr;ENSG00000101384.7	ENSG00000101384.7	JAG1
chrX	18653458	18653492	5.06265	5.31414	+	distintron;ENSG00000008086.6	ENSG00000008086.6	CDKL5
chrX	18653492	18653537	3.45584	4.54056	+	distintron;ENSG00000008086.6	ENSG00000008086.6	CDKL5
chr14	53239215	53239257	20.1206	5.99254	+	noncoding_distintron;lncRNA|lnc-PSMC6-1||3utr;ENSG00000198252.7	ENSG00000198252.7	STYX
chr14	53239263	53239290	17.0704	5.48316	+	noncoding_distintron;lncRNA|lnc-PSMC6-1||3utr;ENSG00000198252.7	ENSG00000198252.7	STYX
chr3	119242698	119242757	3.40718	4.175	+	noncoding_distintron;lncRNA|lnc-CHL1-7||3utr;ENSG00000113845.5	ENSG00000113845.5	TIMMDC1
chr3	119136073	119136153	16.2078	3.92066	+	3utr;ENSG00000031081.6||noncoding_distintron;lncRNA|lnc-CHL1-7	ENSG00000031081.6	ARHGAP31
chr3	119136153	119136174	4.78529	3.06739	+	noncoding_distintron;lncRNA|lnc-CHL1-7||3utr;ENSG00000031081.6	ENSG00000031081.6	ARHGAP31
chr8	28425958	28426053	43.0971	6.61943	+	noncoding_distintron;lncRNA|lnc-ZNF707-1||noncoding_distintron;lncRNA|lnc-FBXO25-1||noncoding_distintron;lncRNA|LINC00588||noncoding_distintron;lncRNA|lnc-ZNF596-7||3utr;ENSG00000104290.6||noncoding_distintron;lncRNA|lnc-ZNF623-2	ENSG00000104290.6	FZD3
chr9	72325173	72325196	29.2936	6.45654	-	noncoding_distintron;lncRNA|MAMDC2-AS1||3utr;ENSG00000188647.8	ENSG00000188647.8	PTAR1
chr9	72325131	72325173	34.1411	5.86278	-	3utr;ENSG00000188647.8||noncoding_distintron;lncRNA|MAMDC2-AS1	ENSG00000188647.8	PTAR1
chr15	25239735	25239755	400	8.48298	+	noncoding_exon;lncRNA|lnc-SNRPN-1||noncoding_distintron;ENSG00000224078.8||noncoding_distintron;lncRNA|lnc-SNRPN-8||noncoding_distintron;ENSG00000214265.7	lncRNA|lnc-SNRPN-1	lnc-SNRPN-1
chr15	25239755	25239785	400	8.0455	+	noncoding_exon;lncRNA|lnc-SNRPN-1||noncoding_distintron;lncRNA|lnc-SNRPN-8||noncoding_distintron;ENSG00000214265.7||noncoding_distintron;ENSG00000224078.8	lncRNA|lnc-SNRPN-1	lnc-SNRPN-1
chr15	25239793	25239807	400	7.82537	+	noncoding_distintron;ENSG00000224078.8||noncoding_distintron;lncRNA|lnc-SNRPN-8||noncoding_distintron;ENSG00000214265.7||noncoding_exon;lncRNA|lnc-SNRPN-1	lncRNA|lnc-SNRPN-1	lnc-SNRPN-1
chr15	25239785	25239793	400	7.4814	+	noncoding_exon;lncRNA|lnc-SNRPN-1||noncoding_distintron;ENSG00000224078.8||noncoding_distintron;ENSG00000214265.7||noncoding_distintron;lncRNA|lnc-SNRPN-8	lncRNA|lnc-SNRPN-1	lnc-SNRPN-1
chr4	186081799	186081865	12.9288	4.83742	-	3utr;ENSG00000164323.8	ENSG00000164323.8	KIAA1430
chr4	186081759	186081799	9.98272	4.53275	-	3utr;ENSG00000164323.8	ENSG00000164323.8	KIAA1430
chr15	52602693	52602822	9.14386	5.09667	-	3utr;ENSG00000197535.10	ENSG00000197535.10	MYO5A
chr8	104082726	104082789	6.55395	5.00302	+	noncoding_distintron;lncRNA|lnc-ZNF623-2||noncoding_distintron;lncRNA|lnc-ZNF707-1||3utr;ENSG00000155097.7	ENSG00000155097.7	ATP6V1C1
chr11	12959644	12959683	26.0584	5.02637	+	3utr;ENSG00000187079.10	ENSG00000187079.10	TEAD1
chrX	10415718	10415789	4.28804	3.1918	-	3utr;ENSG00000101871.10	ENSG00000101871.10	MID1
chr10	75882499	75882591	4.8129	3.91229	-	3utr;ENSG00000185009.8	ENSG00000185009.8	AP3M1
chr10	75882448	75882499	6.26383	3.675	-	3utr;ENSG00000185009.8	ENSG00000185009.8	AP3M1
chr9	19450722	19450809	3.08191	3.80317	+	3utr;ENSG00000177076.4	ENSG00000177076.4	ACER2
chr5	1878014	1878088	5.3651	3.44277	-	CDS;ENSG00000113430.5||noncoding_distintron;lncRNA|LINC02197||noncoding_distintron;lncRNA|lnc-TAF9-1	ENSG00000113430.5	IRX4
chr15	83513552	83513621	11.8691	4.57555	-	3utr;ENSG00000103942.8||noncoding_exon;lncRNA|lnc-FSD2-4	ENSG00000103942.8	HOMER2
chr19	53206162	53206202	3.16817	3.13377	-	3utr;ENSG00000213020.4||noncoding_distintron;lncRNA|LENG8-AS1	ENSG00000213020.4	ZNF611
chr18	29203332	29203427	10.6277	5.38932	-	3utr;ENSG00000118276.7||noncoding_distintron;lncRNA|lnc-THOC1-1	ENSG00000118276.7	B4GALT6
chr15	99506591	99506646	9.59518	3.19259	+	3utr;ENSG00000140443.9	ENSG00000140443.9	IGF1R
chr15	100254002	100254064	400	7.40152	+	3utr;ENSG00000068305.13	ENSG00000068305.13	MEF2A
chr15	100254064	100254129	400	7.18981	+	3utr;ENSG00000068305.13	ENSG00000068305.13	MEF2A
chr15	100254129	100254179	75.731	5.99019	+	3utr;ENSG00000068305.13	ENSG00000068305.13	MEF2A
chr15	100254179	100254200	25.6099	5.27861	+	3utr;ENSG00000068305.13	ENSG00000068305.13	MEF2A
chr3	141883592	141883660	12.111	5.54512	-	3utr;ENSG00000175066.11||noncoding_distintron;lncRNA|AADACL2-AS1	ENSG00000175066.11	GK5
chr10	18967128	18967187	38.7172	5.99408	+	noncoding_distintron;lncRNA|DLG5-AS1||noncoding_distintron;lncRNA|lnc-SAMD8-1||noncoding_exon;lncRNA|lnc-CACNB2-1||3utr;ENSG00000165997.4||noncoding_distintron;lncRNA|LINC01515	ENSG00000165997.4	ARL5B
chr10	98983680	98983744	7.53415	5.29723	-	distintron;ENSG00000269891.1||3utr;ENSG00000213390.6	ENSG00000213390.6	ARHGAP19
chr10	98983608	98983680	8.53951	4.53025	-	3utr;ENSG00000213390.6||distintron;ENSG00000269891.1	ENSG00000213390.6	ARHGAP19
chr2	231684150	231684255	13.5185	4.10364	+	3utr;ENSG00000135932.6||noncoding_distintron;lncRNA|lnc-ACP1-2	ENSG00000135932.6	CAB39
chr1	207967003	207967053	7.7556	4.12112	+	3utr;ENSG00000117335.14	ENSG00000117335.14	CD46
chr1	207966948	207967003	5.66127	3.214	+	3utr;ENSG00000117335.14	ENSG00000117335.14	CD46
chr13	52987095	52987170	23.6762	5.77617	-	3utr;ENSG00000136100.8	ENSG00000136100.8	VPS36
chr9	117360090	117360121	17.3181	4.56713	+	3utr;ENSG00000136888.6	ENSG00000136888.6	ATP6V1G1
chr16	81421486	81421556	8.86115	4.00302	+	3utr;ENSG00000261609.3||noncoding_exon;lncRNA|lnc-GAN-1	ENSG00000261609.3	GAN
chr3	101366338	101366362	3.40718	4.00302	+	noncoding_exon;ENSG00000201511.1||noncoding_distintron;lncRNA|lnc-CHL1-7	ENSG00000201511.1	Y_RNA
chr3	101366320	101366338	3.40718	4.00302	+	noncoding_distintron;lncRNA|lnc-CHL1-7||noncoding_exon;ENSG00000201511.1	ENSG00000201511.1	Y_RNA
chrX	119564144	119564230	3.47251	3.0109	-	distintron;ENSG00000005893.11	ENSG00000005893.11	LAMP2
chr6	21598645	21598703	400	5.80441	+	noncoding_distintron;lncRNA|TRIM31-AS1||noncoding_distintron;lncRNA|HCG23||noncoding_distintron;lncRNA|HCG14||noncoding_distintron;lncRNA|LINC01015||noncoding_distintron;lncRNA|HLA-DQB1-AS1||noncoding_exon;lncRNA|lnc-SOX4-2||noncoding_distintron;lncRNA|MDC1-AS1||noncoding_distintron;lncRNA|lnc-IRF4-1||noncoding_distintron;lncRNA|LINC00574||noncoding_distintron;lncRNA|lnc-RING1-8||noncoding_distintron;lncRNA|lnc-PSMB9-6||noncoding_distintron;lncRNA|lnc-TCF19-1||noncoding_distintron;lncRNA|HCG26||noncoding_distintron;lncRNA|lnc-DUSP22-1||noncoding_distintron;lncRNA|lnc-OR2J2-2||3utr;ENSG00000124766.4||noncoding_distintron;lncRNA|lnc-IRF4-2||noncoding_distintron;lncRNA|HCG9||noncoding_distintron;lncRNA|HCP5	ENSG00000124766.4	SOX4
chr15	44086859	44086882	3.02989	3.23999	+	distintron;ENSG00000140264.15	ENSG00000140264.15	SERF2
chr4	154256528	154256575	4.28804	3.31577	+	noncoding_distintron;lncRNA|LINC01262||noncoding_distintron;lncRNA|LINC01060||3utr;ENSG00000109654.10	ENSG00000109654.10	TRIM2
chr9	114984916	114984952	6.47108	4.04348	-	3utr;ENSG00000119314.11	ENSG00000119314.11	PTBP3
chr9	114984794	114984890	25.4637	3.99406	-	3utr;ENSG00000119314.11	ENSG00000119314.11	PTBP3
chr9	114984890	114984916	17.3312	3.69396	-	3utr;ENSG00000119314.11	ENSG00000119314.11	PTBP3
chr2	61153796	61153838	5.94698	4.52578	+	noncoding_distintron;lncRNA|lnc-ACP1-2||noncoding_exon;ENSG00000267520.2||noncoding_distintron;lncRNA|lnc-EEF1B2-13||noncoding_exon;lncRNA|lnc-REL-1||3utr;ENSG00000162924.9	ENSG00000162924.9	REL
chr12	8927780	8927831	18.9051	4.35942	+	noncoding_distintron;lncRNA|lnc-CCDC77-6||3utr;ENSG00000166532.11	ENSG00000166532.11	RIMKLB
chr12	8927831	8927864	29.4624	4.07589	+	3utr;ENSG00000166532.11||noncoding_distintron;lncRNA|lnc-CCDC77-6	ENSG00000166532.11	RIMKLB
chr12	8927864	8927952	37.3116	4.00706	+	3utr;ENSG00000166532.11||noncoding_distintron;lncRNA|lnc-CCDC77-6	ENSG00000166532.11	RIMKLB
chr20	58521238	58521326	5.3981	4.8866	+	3utr;ENSG00000196227.6	ENSG00000196227.6	FAM217B
chr12	56430259	56430316	3.08191	4.09004	+	3utr;ENSG00000123411.10	ENSG00000123411.10	IKZF4
chr2	29405835	29405856	5.90826	3.44528	+	noncoding_distintron;lncRNA|lnc-ACP1-2||noncoding_distintron;lncRNA|lnc-EEF1B2-13||3utr;ENSG00000115295.15	ENSG00000115295.15	CLIP4
chr10	93808717	93808749	8.85498	4.84117	-	3utr;ENSG00000107864.10	ENSG00000107864.10	CPEB3
chr10	93808668	93808717	7.62823	4.46179	-	3utr;ENSG00000107864.10	ENSG00000107864.10	CPEB3
chr21	38885031	38885064	4.8123	3.2648	+	3utr;ENSG00000157540.15	ENSG00000157540.15	DYRK1A
chr2	75888765	75888808	37.8319	6.71516	+	noncoding_distintron;lncRNA|lnc-ACP1-2||distintron;ENSG00000115364.9||noncoding_exon;ENSG00000270696.1||noncoding_distintron;lncRNA|lnc-EEF1B2-13||noncoding_exon;lncRNA|lnc-POLE4-5	ENSG00000270696.1||lncRNA|lnc-POLE4-5	lnc-POLE4-5|RP11-342K6.1
chr19	7115150	7115213	9.5195	4.79704	-	3utr;ENSG00000171105.9||noncoding_distintron;lncRNA|LENG8-AS1	ENSG00000171105.9	INSR
chrX	109417001	109417039	4.06429	3.55648	+	3utr;ENSG00000157600.7	ENSG00000157600.7	TMEM164
chr16	48575882	48575916	3.0024	3.95647	-	3utr;ENSG00000102921.3	ENSG00000102921.3	N4BP1
chr1	198290798	198290834	73.1014	7.4136	+	3utr;ENSG00000151414.10	ENSG00000151414.10	NEK7
chr1	198290785	198290798	52.8323	7.32168	+	3utr;ENSG00000151414.10	ENSG00000151414.10	NEK7
chr1	198290775	198290785	30.8346	6.83277	+	3utr;ENSG00000151414.10	ENSG00000151414.10	NEK7
chr1	245867156	245867208	7.29876	4.47473	+	3utr;ENSG00000162849.11	ENSG00000162849.11	KIF26B
chr6	19839910	19840008	31.7168	6.45369	+	noncoding_distintron;lncRNA|lnc-DUSP22-1||noncoding_distintron;lncRNA|HCG26||noncoding_distintron;lncRNA|lnc-TCF19-1||3utr;ENSG00000172201.6||noncoding_distintron;lncRNA|HCP5||noncoding_distintron;lncRNA|lnc-IRF4-2||noncoding_distintron;lncRNA|HCG9||noncoding_distintron;lncRNA|lnc-OR2J2-2||noncoding_distintron;lncRNA|MDC1-AS1||noncoding_distintron;lncRNA|lnc-IRF4-1||noncoding_distintron;lncRNA|LINC01015||noncoding_distintron;lncRNA|HCG14||noncoding_distintron;lncRNA|HLA-DQB1-AS1||noncoding_distintron;lncRNA|HCG23||noncoding_distintron;lncRNA|TRIM31-AS1||noncoding_distintron;lncRNA|lnc-RING1-8||noncoding_distintron;lncRNA|lnc-PSMB9-6||noncoding_distintron;lncRNA|LINC00574	ENSG00000172201.6	ID4
chr11	106546789	106546855	4.45756	3.51525	-	3utr;ENSG00000152402.6||noncoding_exon;lncRNA|lnc-GUCY1A2-1	ENSG00000152402.6	GUCY1A2
chr5	96368736	96368760	235.544	8.43977	+	noncoding_distintron;lncRNA|lnc-PLEKHG4B-3||3utr;ENSG00000113441.11	ENSG00000113441.11	LNPEP
chr5	96368709	96368736	223.999	8.28035	+	noncoding_distintron;lncRNA|lnc-PLEKHG4B-3||3utr;ENSG00000113441.11	ENSG00000113441.11	LNPEP
chr5	96368760	96368817	400	7.385	+	3utr;ENSG00000113441.11||noncoding_distintron;lncRNA|lnc-PLEKHG4B-3	ENSG00000113441.11	LNPEP
chr5	96368817	96368862	400	6.94291	+	3utr;ENSG00000113441.11||noncoding_distintron;lncRNA|lnc-PLEKHG4B-3	ENSG00000113441.11	LNPEP
chr1	230973359	230973429	12.3645	3.8154	-	3utr;ENSG00000119280.12||noncoding_distintron;lncRNA|lnc-OR4F29-8	ENSG00000119280.12	C1orf198
chr19	48713307	48713404	7.53415	5.03025	-	3utr;ENSG00000105483.12||noncoding_distintron;lncRNA|LENG8-AS1	ENSG00000105483.12	CARD8
chr19	37072333	37072366	3.73473	4.25427	-	noncoding_exon;lncRNA|lnc-ZNF529-2||distintron;ENSG00000186020.8||noncoding_distintron;lncRNA|lnc-ZNF529-3||noncoding_distintron;lncRNA|LENG8-AS1	lncRNA|lnc-ZNF529-2	lnc-ZNF529-2
chr3	169712638	169712739	22.8977	5.56342	+	noncoding_distintron;lncRNA|lnc-CHL1-7||3utr;ENSG00000008952.12	ENSG00000008952.12	SEC62
chr3	169712739	169712809	17.3181	5.20815	+	3utr;ENSG00000008952.12||noncoding_distintron;lncRNA|lnc-CHL1-7	ENSG00000008952.12	SEC62
chr4	159828132	159828245	30.8075	6.30126	+	3utr;ENSG00000052795.8||noncoding_distintron;lncRNA|LINC01262||noncoding_distintron;lncRNA|LINC01060	ENSG00000052795.8	FNIP2
chr2	3589991	3590065	27.5107	5.91735	-	distintron;ENSG00000255767.1	ENSG00000255767.1	RP13-512J5.1
chr12	96673078	96673146	6.91539	3.91004	-	3utr;ENSG00000059758.3	ENSG00000059758.3	CDK17
chr5	112351918	112351937	12.9131	4.62395	+	noncoding_distintron;lncRNA|lnc-PLEKHG4B-3||3utr;ENSG00000172795.11	ENSG00000172795.11	DCP2
chr1	193056221	193056279	47.0248	5.45776	+	3utr;ENSG00000116747.8	ENSG00000116747.8	TROVE2
chr10	70451563	70451638	8.24318	4.99401	+	CDS;ENSG00000138336.8||noncoding_distintron;lncRNA|DLG5-AS1||noncoding_distintron;lncRNA|lnc-SAMD8-1	ENSG00000138336.8	TET1
chr11	102269288	102269330	5.15677	3.37782	-	3utr;ENSG00000152558.10	ENSG00000152558.10	TMEM123
chr4	103716025	103716074	3.16817	3.76801	-	noncoding_exon;lncRNA|lnc-MANBA-2||3utr;ENSG00000109332.15	ENSG00000109332.15	UBE2D3
chr14	21990517	21990612	5.48543	3.80672	-	3utr;ENSG00000165821.7||noncoding_distintron;lncRNA|lnc-RAB2B-2	ENSG00000165821.7	SALL2
chr8	41787690	41787781	37.2754	5.44673	-	3utr;ENSG00000083168.5	ENSG00000083168.5	KAT6A
chr12	69969264	69969278	5.78828	3.84896	+	3utr;ENSG00000166225.4	ENSG00000166225.4	FRS2
chr9	111778637	111778676	27.8344	3.557	-	3utr;ENSG00000106771.8	ENSG00000106771.8	TMEM245
chr9	111778676	111778716	23.3383	3.52876	-	3utr;ENSG00000106771.8	ENSG00000106771.8	TMEM245
chr9	111778499	111778599	15.0782	3.22131	-	3utr;ENSG00000106771.8	ENSG00000106771.8	TMEM245
chr21	35476898	35476938	21.6366	3.79511	+	3utr;ENSG00000198743.5||3utr;ENSG00000272962.1||noncoding_distintron;ENSG00000272657.1||distintron;ENSG00000243927.1	ENSG00000272962.1||ENSG00000198743.5	SLC5A3
chr10	115675892	115675952	25.3326	5.39206	+	3utr;ENSG00000234631.1||3utr;ENSG00000196865.4||noncoding_exon;lncRNA|lnc-ADRB1-4	ENSG00000196865.4||ENSG00000234631.1	AL162407.1|NHLRC2
chr10	115675827	115675892	30.1248	5.17545	+	noncoding_exon;lncRNA|lnc-ADRB1-4||3utr;ENSG00000234631.1||3utr;ENSG00000196865.4	ENSG00000234631.1||ENSG00000196865.4	AL162407.1|NHLRC2
chr8	12943024	12943079	21.6565	5.29666	-	3utr;ENSG00000164741.10	ENSG00000164741.10	DLC1
chr15	43036328	43036401	15.2646	4.73302	-	3utr;ENSG00000128881.12	ENSG00000128881.12	TTBK2
chr5	179662844	179662966	63.5851	6.07293	-	3utr;ENSG00000050748.13	ENSG00000050748.13	MAPK9
chr5	179662966	179663125	59.1893	4.93191	-	3utr;ENSG00000050748.13	ENSG00000050748.13	MAPK9
chr9	72324883	72324948	20.8304	4.67679	-	noncoding_distintron;lncRNA|MAMDC2-AS1||3utr;ENSG00000188647.8	ENSG00000188647.8	PTAR1
chr16	81413004	81413027	6.20407	3.65029	+	3utr;ENSG00000261609.3	ENSG00000261609.3	GAN
chr7	148680869	148680871	30.9633	5.91268	+	noncoding_exon;ENSG00000202354.1	ENSG00000202354.1	RNY3
chr10	129881223	129881351	9.14386	4.50801	+	3utr;ENSG00000132334.12||noncoding_distintron;lncRNA|lnc-PTPRE-3	ENSG00000132334.12	PTPRE
chr6	165743844	165743880	24.7241	4.89283	-	3utr;ENSG00000112541.9||noncoding_distintron;lncRNA|LINC00242	ENSG00000112541.9	PDE10A
chr6	165743780	165743844	25.9672	4.81547	-	3utr;ENSG00000112541.9||noncoding_distintron;lncRNA|LINC00242	ENSG00000112541.9	PDE10A
chr7	44919804	44919842	11.2144	5.57685	-	3utr;ENSG00000146676.5||noncoding_distintron;lncRNA|WEE2-AS1	ENSG00000146676.5	PURB
chr6	155159823	155159892	5.65708	3.954	+	distintron;ENSG00000146426.13||noncoding_distintron;lncRNA|LINC00574	ENSG00000146426.13	TIAM2
chr6	150571283	150571334	7.43093	5.22767	+	3utr;ENSG00000198729.4||noncoding_distintron;lncRNA|LINC00574	ENSG00000198729.4	PPP1R14C
chr12	52390246	52390298	5.92662	4.20313	+	3utr;ENSG00000135503.8	ENSG00000135503.8	ACVR1B
chr1	115248586	115248639	3.29594	4.08593	-	3utr;ENSG00000213281.4||noncoding_distintron;lncRNA|SERTAD4-AS1||noncoding_distintron;lncRNA|lnc-OR4F29-8	ENSG00000213281.4	NRAS
chr1	115248453	115248586	5.16777	3.09638	-	3utr;ENSG00000213281.4||noncoding_distintron;lncRNA|SERTAD4-AS1||noncoding_distintron;lncRNA|lnc-OR4F29-8	ENSG00000213281.4	NRAS
chr1	115247489	115247560	4.18372	4.26801	-	3utr;ENSG00000213281.4||noncoding_distintron;lncRNA|SERTAD4-AS1||noncoding_distintron;lncRNA|lnc-OR4F29-8	ENSG00000213281.4	NRAS
chr6	11578028	11578143	26.2714	7.05598	+	noncoding_distintron;lncRNA|lnc-PSMB9-6||noncoding_distintron;lncRNA|lnc-RING1-8||noncoding_distintron;lncRNA|lnc-TMEM170B-3||noncoding_distintron;lncRNA|LINC00574||noncoding_distintron;lncRNA|lnc-IRF4-1||noncoding_distintron;lncRNA|MDC1-AS1||noncoding_distintron;lncRNA|HLA-DQB1-AS1||noncoding_distintron;lncRNA|LINC01015||noncoding_distintron;lncRNA|HCG14||noncoding_distintron;lncRNA|HCG23||noncoding_distintron;lncRNA|TRIM31-AS1||noncoding_distintron;lncRNA|HCP5||noncoding_distintron;lncRNA|lnc-IRF4-2||noncoding_distintron;lncRNA|HCG9||noncoding_distintron;lncRNA|lnc-OR2J2-2||noncoding_distintron;lncRNA|lnc-DUSP22-1||noncoding_distintron;lncRNA|HCG26||noncoding_distintron;lncRNA|lnc-TCF19-1||3utr;ENSG00000205269.4	ENSG00000205269.4	TMEM170B
chr6	11578143	11578216	14.5825	5.94528	+	3utr;ENSG00000205269.4||noncoding_distintron;lncRNA|lnc-TCF19-1||noncoding_distintron;lncRNA|HCG26||noncoding_distintron;lncRNA|lnc-DUSP22-1||noncoding_distintron;lncRNA|lnc-OR2J2-2||noncoding_distintron;lncRNA|lnc-IRF4-2||noncoding_distintron;lncRNA|HCG9||noncoding_distintron;lncRNA|HCP5||noncoding_distintron;lncRNA|TRIM31-AS1||noncoding_distintron;lncRNA|HCG23||noncoding_distintron;lncRNA|LINC01015||noncoding_distintron;lncRNA|HCG14||noncoding_distintron;lncRNA|HLA-DQB1-AS1||noncoding_distintron;lncRNA|MDC1-AS1||noncoding_distintron;lncRNA|lnc-IRF4-1||noncoding_distintron;lncRNA|LINC00574||noncoding_distintron;lncRNA|lnc-TMEM170B-3||noncoding_distintron;lncRNA|lnc-RING1-8||noncoding_distintron;lncRNA|lnc-PSMB9-6	ENSG00000205269.4	TMEM170B
chr19	23523136	23523236	26.5135	4.76291	-	noncoding_distintron;lncRNA|lnc-ZNF91-4||distintron;ENSG00000167232.9||noncoding_distintron;lncRNA|LENG8-AS1||noncoding_distintron;lncRNA|LINC01224	ENSG00000167232.9	ZNF91
chr19	23523099	23523110	9.48094	3.92967	-	noncoding_distintron;lncRNA|LINC01224||noncoding_distintron;lncRNA|lnc-ZNF91-4||distintron;ENSG00000167232.9||noncoding_distintron;lncRNA|LENG8-AS1	ENSG00000167232.9	ZNF91
chr1	173865673	173865713	3.59104	3.89873	+	noncoding_exon;lncRNA|lnc-DARS2-3||3utr;ENSG00000185278.10	ENSG00000185278.10	ZBTB37
chr2	3590079	3590150	25.6103	6.18674	-	distintron;ENSG00000255767.1	ENSG00000255767.1	RP13-512J5.1
chr1	145283639	145283730	10.0943	3.10673	+	3utr;ENSG00000213240.7||noncoding_distintron;ENSG00000255168.1	ENSG00000213240.7	NOTCH2NL
chr4	148464783	148464854	33.7126	5.66418	+	noncoding_distintron;lncRNA|LINC01262||3utr;ENSG00000151617.11||noncoding_distintron;lncRNA|LINC01060	ENSG00000151617.11	EDNRA
chr4	148464854	148464908	24.2873	4.81156	+	noncoding_distintron;lncRNA|LINC01060||3utr;ENSG00000151617.11||noncoding_distintron;lncRNA|LINC01262	ENSG00000151617.11	EDNRA
chr6	143073871	143073968	28.8786	6.20138	-	3utr;ENSG00000010818.4||noncoding_distintron;lncRNA|LINC00242	ENSG00000010818.4	HIVEP2
chr1	67469505	67469615	13.9018	5.58747	-	noncoding_distintron;lncRNA|SERTAD4-AS1||3utr;ENSG00000116704.6||noncoding_distintron;lncRNA|lnc-OR4F29-8	ENSG00000116704.6	SLC35D1
chr7	12273139	12273191	21.1048	5.16318	+	noncoding_distintron;lncRNA|lnc-UPK3B-5||3utr;ENSG00000106460.14	ENSG00000106460.14	TMEM106B
chr7	12273191	12273246	23.0285	4.94458	+	3utr;ENSG00000106460.14||noncoding_distintron;lncRNA|lnc-UPK3B-5	ENSG00000106460.14	TMEM106B
chr7	44921851	44921911	20.6504	5.74895	-	miRNA_proximal;MI0017285||3utr;ENSG00000146676.5||noncoding_distintron;lncRNA|WEE2-AS1	ENSG00000146676.5	PURB
chr7	44921737	44921851	28.9185	4.71522	-	noncoding_distintron;lncRNA|WEE2-AS1||3utr;ENSG00000146676.5||miRNA_proximal;MI0017285	ENSG00000146676.5	PURB
chr10	96369851	96369905	5.07138	4.90538	+	3utr;ENSG00000119969.10||noncoding_distintron;lncRNA|lnc-TBC1D12-1||noncoding_distintron;ENSG00000244332.1	ENSG00000119969.10	HELLS
chr9	114697348	114697414	18.1788	4.74276	+	3utr;ENSG00000148154.5	ENSG00000148154.5	UGCG
chr1	52554064	52554108	5.39073	4.49838	+	3utr;ENSG00000134717.13||noncoding_distintron;lncRNA|SLC16A1-AS1	ENSG00000134717.13	BTF3L4
chrX	79930295	79930358	8.66091	3.70706	-	3utr;ENSG00000165288.10	ENSG00000165288.10	BRWD3
chr17	4174777	4174893	9.3759	3.69121	-	noncoding_exon;lncRNA|lnc-ANKFY1-5||noncoding_distintron;lncRNA|LHX1-DT||noncoding_distintron;lncRNA|MAPT-AS1||3utr;ENSG00000132388.8||noncoding_exon;lncRNA|lnc-C1orf186-6	ENSG00000132388.8	UBE2G1
chr5	64018922	64018981	5.56271	4.18135	-	3utr;ENSG00000153006.10||noncoding_distintron;lncRNA|LINC02197||noncoding_distintron;lncRNA|lnc-TAF9-1	ENSG00000153006.10	SREK1IP1
chr18	45362199	45362248	12.8835	4.92713	-	3utr;ENSG00000175387.11||noncoding_distintron;lncRNA|lnc-THOC1-1	ENSG00000175387.11	SMAD2
chr17	28794581	28794626	6.092	4.30621	+	noncoding_distintron;lncRNA|KANSL1-AS1||3utr;ENSG00000108582.7||noncoding_distintron;lncRNA|MAPT-IT1	ENSG00000108582.7	CPD
chr11	102269180	102269225	5.12646	3.42582	-	3utr;ENSG00000152558.10	ENSG00000152558.10	TMEM123
chr13	23903963	23903979	5.07138	3.81377	-	3utr;ENSG00000151835.9	ENSG00000151835.9	SACS
chr22	50905102	50905140	4.18372	4.3575	-	CDS;ENSG00000100241.16	ENSG00000100241.16	SBF1
chr22	50905088	50905102	3.9936	3.60625	-	CDS;ENSG00000100241.16	ENSG00000100241.16	SBF1
chr1	156437112	156437191	15.0091	5.16744	-	noncoding_distintron;lncRNA|lnc-OR4F29-8||3utr;ENSG00000116604.13||noncoding_distintron;lncRNA|lnc-C1orf61-3||noncoding_distintron;lncRNA|SERTAD4-AS1	ENSG00000116604.13	MEF2D
chr1	156437193	156437228	5.38597	3.26721	-	noncoding_distintron;lncRNA|lnc-OR4F29-8||3utr;ENSG00000116604.13||noncoding_distintron;lncRNA|lnc-C1orf61-3||noncoding_distintron;lncRNA|SERTAD4-AS1	ENSG00000116604.13	MEF2D
chr16	72818518	72818567	39.7056	6.80602	-	3utr;ENSG00000140836.10	ENSG00000140836.10	ZFHX3
chr6	118881394	118881396	24.2873	4.03179	+	3utr;ENSG00000198523.5||noncoding_distintron;lncRNA|LINC00574||noncoding_distintron;lncRNA|lnc-IRF4-1	ENSG00000198523.5	PLN
chr6	118881379	118881390	26.2946	3.53992	+	noncoding_distintron;lncRNA|lnc-IRF4-1||noncoding_distintron;lncRNA|LINC00574||3utr;ENSG00000198523.5	ENSG00000198523.5	PLN
chr5	132094569	132094643	15.5982	4.91654	-	3utr;ENSG00000164402.9	ENSG00000164402.9	2021-09-08
chr11	86661435	86661525	4.07789	3.69299	-	3utr;ENSG00000174804.3	ENSG00000174804.3	FZD4
chr4	17625548	17625627	16.4555	4.56519	+	noncoding_distintron;lncRNA|LINC01262||noncoding_distintron;lncRNA|LINC01060||3utr;ENSG00000118579.7||noncoding_distintron;lncRNA|lnc-ZNF718-3	ENSG00000118579.7	MED28
chr3	170078503	170078513	20.5266	3.9409	+	CDS;ENSG00000136603.9||noncoding_distintron;lncRNA|lnc-CHL1-7	ENSG00000136603.9	SKIL
chr12	69971998	69972033	16.0861	6.07776	+	3utr;ENSG00000166225.4	ENSG00000166225.4	FRS2
chr12	69971957	69971998	16.9415	5.58179	+	3utr;ENSG00000166225.4	ENSG00000166225.4	FRS2
chr9	125607925	125607971	14.8326	5.95312	-	3utr;ENSG00000056586.11||noncoding_exon;lncRNA|lnc-RC3H2-1	ENSG00000056586.11	RC3H2
chr12	112946616	112946690	8.92416	3.70226	+	3utr;ENSG00000179295.11	ENSG00000179295.11	PTPN11
chr4	109089623	109089695	9.40822	4.30164	-	5utr;ENSG00000138795.5	ENSG00000138795.5	LEF1
chr7	134778007	134778097	3.29594	4.2411	-	noncoding_exon;ENSG00000122783.12||noncoding_distintron;lncRNA|WEE2-AS1	ENSG00000122783.12	C7orf49
chr10	59953990	59954054	9.48796	4.96869	-	3utr;ENSG00000151151.5	ENSG00000151151.5	IPMK
chr15	101717370	101717427	9.44782	4.8575	-	3utr;ENSG00000131873.5	ENSG00000131873.5	CHSY1
chr15	101717438	101717517	15.1332	4.16077	-	3utr;ENSG00000131873.5	ENSG00000131873.5	CHSY1
chr8	23429865	23429953	9.14386	5.66675	+	3utr;ENSG00000147454.9||noncoding_distintron;lncRNA|lnc-ZNF623-2||noncoding_distintron;lncRNA|lnc-ZNF596-7||noncoding_distintron;lncRNA|lnc-ZNF707-1||noncoding_distintron;lncRNA|lnc-FBXO25-1||noncoding_distintron;lncRNA|LINC00588	ENSG00000147454.9	SLC25A37
chr8	92970924	92970946	23.2411	4.28241	-	3utr;ENSG00000079102.12	ENSG00000079102.12	RUNX1T1
chr8	92970888	92970924	25.4023	4.2069	-	3utr;ENSG00000079102.12	ENSG00000079102.12	RUNX1T1
chr9	34087226	34087283	17.6496	5.51889	-	noncoding_distintron;lncRNA|MAMDC2-AS1||3utr;ENSG00000198876.8	ENSG00000198876.8	DCAF12
chr3	119378978	119379042	24.4495	3.37087	-	noncoding_distintron;lncRNA|lnc-ALG1L-2||noncoding_exon;ENSG00000138495.2||CDS;ENSG00000121577.9||noncoding_distintron;lncRNA|AADACL2-AS1	ENSG00000121577.9	POPDC2
chr12	69969824	69969879	10.2124	4.80621	+	3utr;ENSG00000166225.4	ENSG00000166225.4	FRS2
chr3	33538993	33539067	4.7763	3.58901	-	noncoding_distintron;lncRNA|lnc-ALG1L-2||noncoding_distintron;lncRNA|ZNF197-AS1||noncoding_distintron;lncRNA|lnc-RYBP-11||3utr;ENSG00000163539.11||noncoding_distintron;lncRNA|AADACL2-AS1	ENSG00000163539.11	CLASP2
chr17	35911891	35911946	11.6114	4.86872	-	noncoding_distintron;lncRNA|MAPT-AS1||noncoding_distintron;lncRNA|lnc-HNF1B-3||distintron;ENSG00000006114.11	ENSG00000006114.11	SYNRG
chr10	98985064	98985161	36.6384	6.02428	-	3utr;ENSG00000213390.6||distintron;ENSG00000269891.1	ENSG00000213390.6	ARHGAP19
chr19	52883660	52883717	8.45707	5.41654	+	distintron;ENSG00000221923.4	ENSG00000221923.4	ZNF880
chr16	22095173	22095271	29.1021	5.64028	+	3utr;ENSG00000185716.7	ENSG00000185716.7	C16orf52
chr16	22095271	22095336	14.7174	5.42978	+	3utr;ENSG00000185716.7	ENSG00000185716.7	C16orf52
chr16	22095336	22095413	8.19279	4.95027	+	3utr;ENSG00000185716.7	ENSG00000185716.7	C16orf52
chr5	180004135	180004226	9.7684	4.52925	+	3utr;ENSG00000113300.7	ENSG00000113300.7	CNOT6
chr2	212242298	212242396	20.6409	7.37849	-	3utr;ENSG00000178568.9	ENSG00000178568.9	ERBB4
chr19	37035350	37035455	45.7327	6.41831	-	3utr;ENSG00000186020.8||noncoding_distintron;lncRNA|LENG8-AS1||noncoding_distintron;lncRNA|lnc-ZNF566-1	ENSG00000186020.8	ZNF529
chr2	99718025	99718211	22.8352	6.09717	-	distintron;ENSG00000135951.10	ENSG00000135951.10	TSGA10
chr7	32525479	32525543	3.40718	4.1299	-	3utr;ENSG00000106355.5||noncoding_distintron;lncRNA|WEE2-AS1	ENSG00000106355.5	LSM5
chr2	29405608	29405656	37.4711	6.94534	+	noncoding_distintron;lncRNA|lnc-ACP1-2||noncoding_distintron;lncRNA|lnc-EEF1B2-13||3utr;ENSG00000115295.15	ENSG00000115295.15	CLIP4
chr2	29405656	29405723	40.4466	6.93473	+	noncoding_distintron;lncRNA|lnc-ACP1-2||noncoding_distintron;lncRNA|lnc-EEF1B2-13||3utr;ENSG00000115295.15	ENSG00000115295.15	CLIP4
chr2	223807960	223808049	8.05688	3.76158	+	noncoding_distintron;lncRNA|lnc-ACP1-2||3utr;ENSG00000123983.9||noncoding_exon;lncRNA|lnc-KCNE4-7	ENSG00000123983.9	ACSL3
chr15	79189947	79190039	12.2068	4.83905	+	3utr;ENSG00000185787.10	ENSG00000185787.10	MORF4L1
chr21	30301280	30301380	10.1012	4.45647	-	3utr;ENSG00000198862.9	ENSG00000198862.9	LTN1
chr15	72877954	72877995	12.5449	4.69918	+	3utr;ENSG00000166233.8	ENSG00000166233.8	ARIH1
chr15	72877875	72877954	16.1816	4.34249	+	3utr;ENSG00000166233.8	ENSG00000166233.8	ARIH1
chr2	132485508	132485636	8.55186	3.45152	+	noncoding_distintron;lncRNA|lnc-EEF1B2-13||noncoding_distintron;lncRNA|lnc-ACP1-2||distintron;ENSG00000197927.8	ENSG00000197927.8	C2orf27A
chr8	101534232	101534310	18.6284	5.56488	-	3utr;ENSG00000186106.7	ENSG00000186106.7	ANKRD46
chr8	101534310	101534338	8.19279	4.62552	-	3utr;ENSG00000186106.7	ENSG00000186106.7	ANKRD46
chr19	44342520	44342553	8.52347	4.43297	+	distintron;ENSG00000167637.12	ENSG00000167637.12	ZNF283
chr19	44342481	44342520	8.51907	4.214	+	distintron;ENSG00000167637.12	ENSG00000167637.12	ZNF283
chr4	159590374	159590419	53.5729	7.42208	-	3utr;ENSG00000205208.4	ENSG00000205208.4	C4orf46
chr4	159590358	159590374	49.724	7.28897	-	3utr;ENSG00000205208.4	ENSG00000205208.4	C4orf46
chr15	25292509	25292608	400	5.62702	+	noncoding_distintron;lncRNA|lnc-SNRPN-8||noncoding_distintron;ENSG00000272846.1	lncRNA|lnc-SNRPN-8||ENSG00000272846.1	RP11-701H24.10|lnc-SNRPN-8
chr15	25292608	25292700	54.9115	3.8857	+	noncoding_distintron;ENSG00000272846.1||noncoding_distintron;lncRNA|lnc-SNRPN-8	ENSG00000272846.1||lncRNA|lnc-SNRPN-8	lnc-SNRPN-8|RP11-701H24.10
chr7	18717102	18717176	11.6114	4.21141	+	distintron;ENSG00000048052.17||noncoding_distintron;lncRNA|lnc-UPK3B-5	ENSG00000048052.17	HDAC9
chr1	36770588	36770727	34.803	4.47732	+	noncoding_distintron;lncRNA|SLC16A1-AS1||3utr;ENSG00000054118.9	ENSG00000054118.9	THRAP3
chr13	41130641	41130755	11.6624	3.78869	-	3utr;ENSG00000150907.6	ENSG00000150907.6	FOXO1
chr10	75881947	75882003	5.94698	4.25549	-	3utr;ENSG00000185009.8	ENSG00000185009.8	AP3M1
chr9	101911742	101911826	31.2926	6.20626	+	3utr;ENSG00000106799.8	ENSG00000106799.8	TGFBR1
chr8	124825455	124825536	14.086	4.17797	+	noncoding_distintron;lncRNA|lnc-ZNF707-1||3utr;ENSG00000176853.11||noncoding_distintron;lncRNA|lnc-ZNF623-2	ENSG00000176853.11	FAM91A1
chr5	108672715	108672722	14.0034	3.76105	-	3utr;ENSG00000198961.5	ENSG00000198961.5	PJA2
chr15	75760748	75760835	7.32223	3.68764	-	3utr;ENSG00000169410.5	ENSG00000169410.5	PTPN9
chr10	124191367	124191427	7.76301	4.28032	+	3utr;ENSG00000107679.10	ENSG00000107679.10	PLEKHA1
chr7	18716229	18716267	10.5227	5.29896	+	noncoding_distintron;lncRNA|lnc-UPK3B-5||distintron;ENSG00000048052.17	ENSG00000048052.17	HDAC9
chr22	28319294	28319345	13.2967	6.5475	+	noncoding_exon;lncRNA|TTC28-AS1||noncoding_distintron;ENSG00000235954.2	lncRNA|TTC28-AS1	TTC28-AS1
chr22	28319359	28319439	32.9803	6.53772	+	noncoding_exon;lncRNA|TTC28-AS1||noncoding_distintron;ENSG00000235954.2	lncRNA|TTC28-AS1	TTC28-AS1
chr15	99501839	99501913	16.1816	5.07463	+	3utr;ENSG00000140443.9	ENSG00000140443.9	IGF1R
chr8	41789529	41789571	50.1345	6.92365	-	3utr;ENSG00000083168.5	ENSG00000083168.5	KAT6A
chr8	41789477	41789529	50.7341	6.25883	-	3utr;ENSG00000083168.5	ENSG00000083168.5	KAT6A
chr8	41789440	41789477	31.1491	5.44413	-	3utr;ENSG00000083168.5	ENSG00000083168.5	KAT6A
chr20	49368648	49368729	6.87955	4.45954	+	3utr;ENSG00000124171.4	ENSG00000124171.4	PARD6B
chr13	41765306	41765383	6.41072	4.68987	-	3utr;ENSG00000120696.8	ENSG00000120696.8	KBTBD7
chr7	12275550	12275611	28.0436	5.72264	+	noncoding_distintron;lncRNA|lnc-UPK3B-5||3utr;ENSG00000106460.14	ENSG00000106460.14	TMEM106B
chr7	12275611	12275676	27.0861	4.968	+	3utr;ENSG00000106460.14||noncoding_distintron;lncRNA|lnc-UPK3B-5	ENSG00000106460.14	TMEM106B
chr13	98119605	98119691	21.9925	5.25773	+	3utr;ENSG00000125249.6	ENSG00000125249.6	RAP2A
chr4	42088762	42088815	4.28804	3.65717	+	3utr;ENSG00000014824.9||noncoding_distintron;lncRNA|LINC01060||noncoding_distintron;lncRNA|LINC01262	ENSG00000014824.9	SLC30A9
chr18	43844888	43844963	23.5296	4.03794	+	3utr;ENSG00000152242.6	ENSG00000152242.6	C18orf25
chr22	40728613	40728626	55.7755	7.49221	+	3utr;ENSG00000100354.16	ENSG00000100354.16	TNRC6B
chr22	40728626	40728651	54.7172	7.427	+	3utr;ENSG00000100354.16	ENSG00000100354.16	TNRC6B
chr22	40728591	40728613	49.724	6.36199	+	3utr;ENSG00000100354.16	ENSG00000100354.16	TNRC6B
chr4	144144648	144144725	3.40718	4.1528	+	noncoding_distintron;lncRNA|LINC01060||noncoding_distintron;lncRNA|LINC01262||3utr;ENSG00000170185.5	ENSG00000170185.5	USP38
chr16	75478477	75478520	11.948	5.16583	-	distintron;ENSG00000261717.1||3utr;ENSG00000166822.8	ENSG00000166822.8	TMEM170A
chr5	128449073	128449144	9.17089	3.85134	+	3utr;ENSG00000066583.7	ENSG00000066583.7	ISOC1
chr5	37065283	37065395	5.3651	3.87841	+	3utr;ENSG00000164190.12||noncoding_distintron;lncRNA|lnc-PLEKHG4B-3	ENSG00000164190.12	NIPBL
chr12	105400616	105400723	23.3889	6.52855	+	noncoding_distintron;ENSG00000151131.5	ENSG00000151131.5	C12orf45
chr12	105400493	105400616	27.5022	6.18315	+	noncoding_distintron;ENSG00000151131.5	ENSG00000151131.5	C12orf45
chr12	101788746	101788819	14.6172	4.34974	-	3utr;ENSG00000120805.9	ENSG00000120805.9	ARL1
chr12	101788664	101788746	11.0312	3.70994	-	3utr;ENSG00000120805.9	ENSG00000120805.9	ARL1
chr7	12275360	12275519	55.3252	5.38654	+	3utr;ENSG00000106460.14||noncoding_distintron;lncRNA|lnc-UPK3B-5	ENSG00000106460.14	TMEM106B
chr8	18391967	18392014	63.5445	6.70568	-	3utr;ENSG00000156011.12	ENSG00000156011.12	PSD3
chr8	18391939	18391967	44.5675	5.66491	-	3utr;ENSG00000156011.12	ENSG00000156011.12	PSD3
chr8	18391904	18391939	36.6333	5.20059	-	3utr;ENSG00000156011.12	ENSG00000156011.12	PSD3
chr19	46844254	46844288	8.86115	4.7815	+	3utr;ENSG00000124440.11	ENSG00000124440.11	HIF3A
chr19	46844288	46844354	12.9131	4.46809	+	3utr;ENSG00000124440.11	ENSG00000124440.11	HIF3A
chr17	37077031	37077130	13.1326	3.40341	+	noncoding_distintron;lncRNA|KANSL1-AS1||3utr;ENSG00000002834.13||noncoding_distintron;lncRNA|MAPT-IT1	ENSG00000002834.13	LASP1
chr12	32797442	32797536	7.18488	4.95585	+	3utr;ENSG00000139132.10	ENSG00000139132.10	FGD4
chr12	93166455	93166585	56.1283	7.14832	-	3utr;ENSG00000102189.12	ENSG00000102189.12	EEA1
chr13	30778442	30778466	30.2572	6.74189	-	noncoding_exon;lncRNA|lnc-HMGB1-4||3utr;ENSG00000102781.9	ENSG00000102781.9	KATNAL1
chr13	30778466	30778534	30.1284	5.98217	-	noncoding_exon;lncRNA|lnc-HMGB1-4||3utr;ENSG00000102781.9	ENSG00000102781.9	KATNAL1
chr13	30778370	30778442	24.5652	5.97503	-	3utr;ENSG00000102781.9||noncoding_exon;lncRNA|lnc-HMGB1-4	ENSG00000102781.9	KATNAL1
chr8	57872993	57873049	38.4738	4.96016	-	3utr;ENSG00000104331.4	ENSG00000104331.4	IMPAD1
chr8	57872926	57872993	30.8576	4.0157	-	3utr;ENSG00000104331.4	ENSG00000104331.4	IMPAD1
chr11	15993065	15993157	20.7605	5.91016	-	3utr;ENSG00000110693.11	ENSG00000110693.11	SOX6
chr3	119540712	119540778	10.725	4.52488	-	noncoding_distintron;lncRNA|lnc-ALG1L-2||3utr;ENSG00000082701.10||noncoding_distintron;lncRNA|AADACL2-AS1	ENSG00000082701.10	GSK3B
chr18	13650353	13650480	9.62356	4.32223	+	3utr;ENSG00000168675.14	ENSG00000168675.14	LDLRAD4
chr7	18720737	18720857	25.5523	6.66202	+	distintron;ENSG00000048052.17||noncoding_distintron;lncRNA|lnc-UPK3B-5	ENSG00000048052.17	HDAC9
chr7	18720706	18720737	4.89397	4.30773	+	noncoding_distintron;lncRNA|lnc-UPK3B-5||distintron;ENSG00000048052.17	ENSG00000048052.17	HDAC9
chr2	86730843	86730953	6.09414	4.3575	-	3utr;ENSG00000115561.10	ENSG00000115561.10	CHMP3
chr1	95657472	95657517	55.0699	7.56402	+	3utr;ENSG00000152078.5||distintron;ENSG00000271092.1||noncoding_distintron;lncRNA|SLC16A1-AS1	ENSG00000152078.5	TMEM56
chr1	95657517	95657543	51.1558	5.93714	+	3utr;ENSG00000152078.5||distintron;ENSG00000271092.1||noncoding_distintron;lncRNA|SLC16A1-AS1	ENSG00000152078.5	TMEM56
chr1	95657543	95657564	30.1807	3.96108	+	3utr;ENSG00000152078.5||distintron;ENSG00000271092.1||noncoding_distintron;lncRNA|SLC16A1-AS1	ENSG00000152078.5	TMEM56
chr1	95657564	95657621	18.1679	3.3667	+	noncoding_distintron;lncRNA|SLC16A1-AS1||distintron;ENSG00000271092.1||3utr;ENSG00000152078.5	ENSG00000152078.5	TMEM56
chr12	22839808	22839877	42.5227	4.81587	+	noncoding_distintron;lncRNA|lnc-CCDC77-6||3utr;ENSG00000139163.11||noncoding_exon;lncRNA|lnc-CMAS-6	ENSG00000139163.11	ETNK1
chr14	105476309	105476391	7.61391	4.46869	-	3utr;ENSG00000170779.10	ENSG00000170779.10	CDCA4
chr2	28638337	28638388	4.89397	3.5391	+	noncoding_distintron;lncRNA|lnc-EEF1B2-13||noncoding_distintron;lncRNA|lnc-ACP1-2||3utr;ENSG00000075426.7	ENSG00000075426.7	FOSL2
chr17	27588699	27588748	262.598	7.06841	-	3utr;ENSG00000108256.4||noncoding_distintron;lncRNA|LHX1-DT||noncoding_distintron;lncRNA|MAPT-AS1	ENSG00000108256.4	NUFIP2
chr17	27588657	27588699	87.8067	6.7506	-	noncoding_distintron;lncRNA|LHX1-DT||3utr;ENSG00000108256.4||noncoding_distintron;lncRNA|MAPT-AS1	ENSG00000108256.4	NUFIP2
chr17	27588633	27588657	44.0497	6.10162	-	noncoding_distintron;lncRNA|MAPT-AS1||noncoding_distintron;lncRNA|LHX1-DT||3utr;ENSG00000108256.4	ENSG00000108256.4	NUFIP2
chr17	27588606	27588633	33.3089	5.6431	-	3utr;ENSG00000108256.4||noncoding_distintron;lncRNA|LHX1-DT||noncoding_distintron;lncRNA|MAPT-AS1	ENSG00000108256.4	NUFIP2
chr17	27588533	27588606	47.7116	5.47268	-	noncoding_distintron;lncRNA|MAPT-AS1||noncoding_distintron;lncRNA|LHX1-DT||3utr;ENSG00000108256.4	ENSG00000108256.4	NUFIP2
chr2	196600938	196600963	12.5449	5.13135	+	noncoding_distintron;lncRNA|lnc-ACP1-2||noncoding_distintron;lncRNA|lnc-EEF1B2-13||3utr;ENSG00000196950.9	ENSG00000196950.9	SLC39A10
chr2	196600963	196600989	10.411	4.62406	+	3utr;ENSG00000196950.9||noncoding_distintron;lncRNA|lnc-EEF1B2-13||noncoding_distintron;lncRNA|lnc-ACP1-2	ENSG00000196950.9	SLC39A10
chr3	38532362	38532427	13.0987	5.01525	+	noncoding_distintron;lncRNA|lnc-CHL1-7||noncoding_exon;lncRNA|lnc-ACVR2B-1||3utr;ENSG00000114739.9	ENSG00000114739.9	ACVR2B
chr17	36883610	36883644	6.5778	3.05201	+	noncoding_distintron;lncRNA|KANSL1-AS1||3utr;ENSG00000108292.12||noncoding_distintron;lncRNA|MAPT-IT1	ENSG00000108292.12	MLLT6
chr8	144990115	144990186	6.95853	3.07018	-	3utr;ENSG00000178209.10	ENSG00000178209.10	PLEC
chr12	121136967	121137138	42.6814	3.18438	+	3utr;ENSG00000110917.3	ENSG00000110917.3	MLEC
chr11	9192698	9192752	15.1976	4.76721	-	5utr;ENSG00000184014.3	ENSG00000184014.3	DENND5A
chr20	50214517	50214582	6.64651	4.44302	-	3utr;ENSG00000054793.9	ENSG00000054793.9	ATP9A
chr22	41220713	41220790	12.5449	5.42044	-	3utr;ENSG00000100380.8	ENSG00000100380.8	ST13
chr18	25531597	25531617	10.177	4.42057	-	3utr;ENSG00000170558.4||noncoding_distintron;lncRNA|lnc-THOC1-1	ENSG00000170558.4	CDH2
chr18	25531579	25531595	10.5031	3.12493	-	3utr;ENSG00000170558.4||noncoding_distintron;lncRNA|lnc-THOC1-1	ENSG00000170558.4	CDH2
chr10	96361636	96361749	31.2077	5.65754	+	noncoding_distintron;lncRNA|lnc-TBC1D12-1||3utr;ENSG00000119969.10||noncoding_distintron;ENSG00000244332.1	ENSG00000119969.10	HELLS
chr3	169506551	169506652	4.7763	4.08901	+	noncoding_distintron;lncRNA|lnc-CHL1-7||3utr;ENSG00000085274.11	ENSG00000085274.11	MYNN
chr17	38613437	38613506	10.1884	4.39033	+	noncoding_distintron;lncRNA|KANSL1-AS1||3utr;ENSG00000141753.5||noncoding_distintron;lncRNA|MAPT-IT1	ENSG00000141753.5	IGFBP4
chr6	118880380	118880449	50.5221	3.46648	+	noncoding_distintron;lncRNA|lnc-IRF4-1||3utr;ENSG00000198523.5||noncoding_distintron;lncRNA|LINC00574	ENSG00000198523.5	PLN
chr3	182633682	182633719	4.8129	3.13737	+	distintron;ENSG00000058063.11||noncoding_distintron;lncRNA|lnc-CHL1-7	ENSG00000058063.11	ATP11B
chr3	169805397	169805424	4.72843	4.751	-	3utr;ENSG00000173889.11||noncoding_exon;lncRNA|lnc-LRRC31-2	ENSG00000173889.11	PHC3
chr2	87001577	87001635	95.9773	6.63617	+	noncoding_distintron;lncRNA|lnc-ACP1-2||3utr;ENSG00000153561.8||noncoding_distintron;lncRNA|lnc-EEF1B2-13	ENSG00000153561.8	RMND5A
chr2	87001542	87001577	64.0532	5.57722	+	noncoding_distintron;lncRNA|lnc-ACP1-2||3utr;ENSG00000153561.8||noncoding_distintron;lncRNA|lnc-EEF1B2-13	ENSG00000153561.8	RMND5A
chr2	87001524	87001542	27.49	4.78191	+	noncoding_distintron;lncRNA|lnc-EEF1B2-13||3utr;ENSG00000153561.8||noncoding_distintron;lncRNA|lnc-ACP1-2	ENSG00000153561.8	RMND5A
chr2	87001495	87001524	15.0948	4.32948	+	3utr;ENSG00000153561.8||noncoding_distintron;lncRNA|lnc-ACP1-2||noncoding_distintron;lncRNA|lnc-EEF1B2-13	ENSG00000153561.8	RMND5A
chrX	129338556	129338646	16.7853	5.81574	-	3utr;ENSG00000056277.11	ENSG00000056277.11	ZNF280C
chrX	129338646	129338702	6.41072	5.37116	-	3utr;ENSG00000056277.11	ENSG00000056277.11	ZNF280C
chr4	159589580	159589681	400	7.18264	-	3utr;ENSG00000205208.4	ENSG00000205208.4	C4orf46
chr6	17760541	17760567	6.09414	4.46869	-	noncoding_distintron;lncRNA|lnc-IER3-7||noncoding_distintron;lncRNA|lnc-FKBPL-3||noncoding_distintron;lncRNA|LINC01394||noncoding_distintron;lncRNA|LINC01623||noncoding_distintron;lncRNA|SAPCD1-AS1||3utr;ENSG00000137177.14||noncoding_distintron;lncRNA|LINC00533||noncoding_distintron;lncRNA|LINC00242||noncoding_distintron;lncRNA|lnc-ZFP57-21||noncoding_distintron;lncRNA|PSORS1C3	ENSG00000137177.14	KIF13A
chr1	173859562	173859628	5.78828	4.05073	+	3utr;ENSG00000185278.10	ENSG00000185278.10	ZBTB37
chr1	173859628	173859730	6.11064	3.75471	+	3utr;ENSG00000185278.10	ENSG00000185278.10	ZBTB37
chr5	9040338	9040396	19.3054	5.52034	-	noncoding_distintron;lncRNA|LINC02197||noncoding_distintron;lncRNA|lnc-TAF9-1||3utr;ENSG00000112902.7	ENSG00000112902.7	SEMA5A
chr5	9040214	9040338	66.6603	5.00966	-	3utr;ENSG00000112902.7||noncoding_distintron;lncRNA|LINC02197||noncoding_distintron;lncRNA|lnc-TAF9-1	ENSG00000112902.7	SEMA5A
chr4	52780492	52780602	28.3205	4.99036	+	3utr;ENSG00000109184.10||noncoding_distintron;lncRNA|LINC01060||noncoding_distintron;lncRNA|LINC01262	ENSG00000109184.10	DCUN1D4
chr1	108678881	108678949	22.2036	5.8511	-	noncoding_distintron;lncRNA|lnc-OR4F29-8||noncoding_distintron;lncRNA|SERTAD4-AS1||3utr;ENSG00000085491.11	ENSG00000085491.11	SLC25A24
chr1	108678949	108678974	15.2633	5.72428	-	noncoding_distintron;lncRNA|SERTAD4-AS1||3utr;ENSG00000085491.11||noncoding_distintron;lncRNA|lnc-OR4F29-8	ENSG00000085491.11	SLC25A24
chr1	108678831	108678881	12.2512	4.42001	-	noncoding_distintron;lncRNA|SERTAD4-AS1||3utr;ENSG00000085491.11||noncoding_distintron;lncRNA|lnc-OR4F29-8	ENSG00000085491.11	SLC25A24
chr12	22841858	22841938	68.7678	6.78428	+	noncoding_exon;lncRNA|lnc-CMAS-6||3utr;ENSG00000139163.11||noncoding_distintron;lncRNA|lnc-CCDC77-6	ENSG00000139163.11	ETNK1
chr12	22841943	22841953	37.321	6.0426	+	3utr;ENSG00000139163.11||noncoding_distintron;lncRNA|lnc-CCDC77-6||noncoding_exon;lncRNA|lnc-CMAS-6	ENSG00000139163.11	ETNK1
chr12	22841953	22841974	35.4171	5.59395	+	3utr;ENSG00000139163.11||noncoding_distintron;lncRNA|lnc-CCDC77-6||noncoding_exon;lncRNA|lnc-CMAS-6	ENSG00000139163.11	ETNK1
chr1	198289088	198289148	400	6.57351	+	3utr;ENSG00000151414.10	ENSG00000151414.10	NEK7
chr1	198289148	198289160	400	6.36385	+	3utr;ENSG00000151414.10	ENSG00000151414.10	NEK7
chr4	105392222	105392286	49.724	6.13785	-	3utr;ENSG00000168772.9||noncoding_exon;lncRNA|lnc-TACR3-2	ENSG00000168772.9	CXXC4
chr1	116236273	116236361	4.39558	4.67773	+	3utr;ENSG00000173218.10	ENSG00000173218.10	VANGL1
chr19	16662351	16662439	14.242	5.77568	-	noncoding_distintron;ENSG00000141979.4||3utr;ENSG00000127526.9||noncoding_distintron;lncRNA|LENG8-AS1||noncoding_proxintron;lncRNA|lnc-SLC35E1-1	ENSG00000127526.9	SLC35E1
chr6	16303756	16303836	22.5614	5.07731	-	noncoding_distintron;lncRNA|PSORS1C3||noncoding_distintron;lncRNA|LINC00533||noncoding_distintron;lncRNA|lnc-ZFP57-21||noncoding_distintron;lncRNA|LINC00242||3utr;ENSG00000124788.13||noncoding_distintron;lncRNA|LINC01394||noncoding_distintron;lncRNA|lnc-FKBPL-3||noncoding_distintron;lncRNA|LINC01623||noncoding_distintron;lncRNA|lnc-IER3-7||noncoding_distintron;lncRNA|SAPCD1-AS1	ENSG00000124788.13	ATXN1
chr16	20870688	20870773	3.01186	3.32888	-	3utr;ENSG00000188215.5||distintron;ENSG00000196678.9	ENSG00000188215.5	DCUN1D3
chr3	88212085	88212179	24.9157	6.29925	+	noncoding_distintron;lncRNA|lnc-CHL1-7||noncoding_distintron;ENSG00000179021.5||noncoding_exon;lncRNA|lnc-ZNF654-3||noncoding_distintron;lncRNA|lnc-C3orf38-1	lncRNA|lnc-ZNF654-3	lnc-ZNF654-3
chr7	92243560	92243633	75.565	5.50334	-	noncoding_distintron;lncRNA|WEE2-AS1||3utr;ENSG00000105810.5	ENSG00000105810.5	CDK6
chr16	72820000	72820048	231.29	7.14924	-	3utr;ENSG00000140836.10	ENSG00000140836.10	ZFHX3
chr16	72819972	72820000	280.942	7.11741	-	3utr;ENSG00000140836.10	ENSG00000140836.10	ZFHX3
chr16	72820048	72820090	55.3594	6.95603	-	3utr;ENSG00000140836.10	ENSG00000140836.10	ZFHX3
chr16	72820090	72820141	55.7755	6.73246	-	3utr;ENSG00000140836.10	ENSG00000140836.10	ZFHX3
chr16	72819905	72819942	51.0313	6.26228	-	3utr;ENSG00000140836.10	ENSG00000140836.10	ZFHX3
chr16	72819942	72819972	210.798	6.21394	-	3utr;ENSG00000140836.10	ENSG00000140836.10	ZFHX3
chr4	177249509	177249577	42.3787	5.9183	+	3utr;ENSG00000129128.8||noncoding_distintron;lncRNA|LINC01060||noncoding_distintron;lncRNA|LINC01262	ENSG00000129128.8	SPCS3
chr5	43175516	43175569	3.73473	3.71054	+	CDS;ENSG00000172262.7||noncoding_distintron;lncRNA|lnc-PLEKHG4B-3	ENSG00000172262.7	ZNF131
chr10	124191632	124191688	7.22956	4.08265	+	3utr;ENSG00000107679.10	ENSG00000107679.10	PLEKHA1
chr10	96364854	96364884	5.38597	3.13569	+	distintron;ENSG00000119969.10||noncoding_distintron;lncRNA|lnc-TBC1D12-1||noncoding_distintron;ENSG00000244332.1	ENSG00000119969.10	HELLS
chr11	22301512	22301636	5.3981	5.23776	+	3utr;ENSG00000171714.10	ENSG00000171714.10	ANO5
chr6	128290714	128290823	7.76301	4.0105	-	noncoding_distintron;lncRNA|LINC00242||3utr;ENSG00000152894.10	ENSG00000152894.10	PTPRK
chr12	72095203	72095258	4.88338	3.78619	+	3utr;ENSG00000139291.9	ENSG00000139291.9	TMEM19
chr17	65068408	65068449	55.7381	5.87823	-	3utr;ENSG00000198265.7||noncoding_exon;lncRNA|lnc-HELZ-4	ENSG00000198265.7	HELZ
chr17	65068449	65068459	55.4611	5.8736	-	noncoding_exon;lncRNA|lnc-HELZ-4||3utr;ENSG00000198265.7	ENSG00000198265.7	HELZ
chr6	168365216	168365242	5.3981	3.75264	+	noncoding_distintron;lncRNA|LINC00574||distintron;ENSG00000130396.16	ENSG00000130396.16	MLLT4
chr1	24291463	24291545	3.88715	3.92496	-	noncoding_distintron;lncRNA|SERTAD4-AS1||noncoding_distintron;lncRNA|lnc-OR4F29-8||noncoding_distintron;lncRNA|lnc-SCMH1-1||3utr;ENSG00000188529.10	ENSG00000188529.10	SRSF10
chr4	170642534	170642625	4.7763	4.16306	+	3utr;ENSG00000109572.9||noncoding_distintron;lncRNA|LINC01060||noncoding_distintron;lncRNA|LINC01262||noncoding_exon;lncRNA|lnc-PALLD-8	ENSG00000109572.9	CLCN3
chr4	170642469	170642534	3.49005	3.86088	+	noncoding_distintron;lncRNA|LINC01262||noncoding_exon;lncRNA|lnc-PALLD-8||noncoding_distintron;lncRNA|LINC01060||3utr;ENSG00000109572.9	ENSG00000109572.9	CLCN3
chr11	118269258	118269303	4.72843	4.33742	+	3utr;ENSG00000110344.5	ENSG00000110344.5	UBE4A
chr2	32446781	32446852	3.16817	3.26801	+	noncoding_distintron;lncRNA|lnc-EEF1B2-13||3utr;ENSG00000152683.10||noncoding_distintron;lncRNA|lnc-ACP1-2	ENSG00000152683.10	SLC30A6
chr3	196078874	196078984	3.76008	3.08088	-	3utr;ENSG00000163960.7	ENSG00000163960.7	UBXN7
chr3	128532832	128532972	19.8333	4.51885	+	noncoding_distintron;lncRNA|lnc-CHL1-7||3utr;ENSG00000075785.8	ENSG00000075785.8	RAB7A
chr9	74299727	74299808	8.98026	3.80763	-	3utr;ENSG00000135048.9	ENSG00000135048.9	TMEM2
chr9	74299715	74299727	3.84964	3.2288	-	3utr;ENSG00000135048.9	ENSG00000135048.9	TMEM2
chr14	39512019	39512066	9.70194	4.01494	-	CDS;ENSG00000100934.10	ENSG00000100934.10	SEC23A
chr14	39512066	39512078	7.06251	3.82906	-	CDS;ENSG00000100934.10	ENSG00000100934.10	SEC23A
chr6	20492453	20492533	6.55395	5.23776	+	3utr;ENSG00000112242.10||noncoding_distintron;lncRNA|lnc-RING1-8||noncoding_distintron;lncRNA|lnc-PSMB9-6||noncoding_distintron;lncRNA|LINC00574||noncoding_distintron;lncRNA|HCG14||noncoding_distintron;lncRNA|LINC01015||noncoding_distintron;lncRNA|HLA-DQB1-AS1||noncoding_distintron;lncRNA|MDC1-AS1||noncoding_distintron;lncRNA|lnc-IRF4-1||noncoding_distintron;lncRNA|TRIM31-AS1||noncoding_distintron;lncRNA|HCG23||noncoding_distintron;lncRNA|HCP5||noncoding_distintron;lncRNA|lnc-OR2J2-2||noncoding_distintron;lncRNA|HCG9||noncoding_distintron;lncRNA|lnc-IRF4-2||noncoding_distintron;lncRNA|HCG26||noncoding_distintron;lncRNA|lnc-DUSP22-1||noncoding_distintron;lncRNA|lnc-TCF19-1	ENSG00000112242.10	E2F3
chr3	142029439	142029480	7.31004	4.63953	-	noncoding_distintron;lncRNA|AADACL2-AS1||3utr;ENSG00000114127.6	ENSG00000114127.6	XRN1
chr8	419317	419388	7.29876	4.39873	+	noncoding_distintron;lncRNA|lnc-ZNF623-2||3utr;ENSG00000147364.12||noncoding_distintron;lncRNA|LINC00588||noncoding_distintron;lncRNA|lnc-FBXO25-1||noncoding_distintron;lncRNA|lnc-ZNF707-1||noncoding_distintron;lncRNA|lnc-ZNF596-7||noncoding_distintron;lncRNA|KBTBD11-OT1	ENSG00000147364.12	FBXO25
chr4	71852399	71852488	19.7947	5.74686	+	3utr;ENSG00000173542.4||noncoding_distintron;lncRNA|LINC01060||noncoding_distintron;lncRNA|LINC01262	ENSG00000173542.4	MOB1B
chr4	71852320	71852399	18.366	4.40228	+	3utr;ENSG00000173542.4||noncoding_distintron;lncRNA|LINC01262||noncoding_distintron;lncRNA|LINC01060	ENSG00000173542.4	MOB1B
chr3	160665425	160665464	4.39558	4.45647	+	distintron;ENSG00000163590.9||noncoding_distintron;lncRNA|lnc-CHL1-7	ENSG00000163590.9	PPM1L
chr3	160665464	160665497	4.39558	4.44716	+	distintron;ENSG00000163590.9||noncoding_distintron;lncRNA|lnc-CHL1-7	ENSG00000163590.9	PPM1L
chr8	71022606	71022688	14.2613	5.00418	-	3utr;ENSG00000140396.8	ENSG00000140396.8	NCOA2
chr5	96368596	96368660	400	9.05328	+	3utr;ENSG00000113441.11||noncoding_distintron;lncRNA|lnc-PLEKHG4B-3	ENSG00000113441.11	LNPEP
chr5	96368529	96368593	400	8.91919	+	3utr;ENSG00000113441.11||noncoding_distintron;lncRNA|lnc-PLEKHG4B-3	ENSG00000113441.11	LNPEP
chr5	96368404	96368424	400	8.23762	+	3utr;ENSG00000113441.11||noncoding_distintron;lncRNA|lnc-PLEKHG4B-3	ENSG00000113441.11	LNPEP
chr5	96368357	96368371	173.486	8.01696	+	noncoding_distintron;lncRNA|lnc-PLEKHG4B-3||3utr;ENSG00000113441.11	ENSG00000113441.11	LNPEP
chr5	96368375	96368404	400	7.90107	+	noncoding_distintron;lncRNA|lnc-PLEKHG4B-3||3utr;ENSG00000113441.11	ENSG00000113441.11	LNPEP
chr5	96368424	96368489	400	7.84273	+	3utr;ENSG00000113441.11||noncoding_distintron;lncRNA|lnc-PLEKHG4B-3	ENSG00000113441.11	LNPEP
chr5	96368503	96368529	400	7.74475	+	noncoding_distintron;lncRNA|lnc-PLEKHG4B-3||3utr;ENSG00000113441.11	ENSG00000113441.11	LNPEP
chr5	96368345	96368357	148.956	7.38567	+	3utr;ENSG00000113441.11||noncoding_distintron;lncRNA|lnc-PLEKHG4B-3	ENSG00000113441.11	LNPEP
chr5	96368489	96368503	400	7.2733	+	noncoding_distintron;lncRNA|lnc-PLEKHG4B-3||3utr;ENSG00000113441.11	ENSG00000113441.11	LNPEP
chr3	156928565	156928631	4.64643	4.02128	+	noncoding_distintron;lncRNA|lnc-PTX3-4||noncoding_distintron;lncRNA|lnc-CHL1-7||noncoding_distintron;ENSG00000243176.1	ENSG00000243176.1||lncRNA|lnc-PTX3-4||lncRNA|lnc-CHL1-7	lnc-PTX3-4|RP11-550I24.2|lnc-CHL1-7
chr9	114982327	114982347	13.4607	5.038	-	3utr;ENSG00000119314.11	ENSG00000119314.11	PTBP3
chr15	44820708	44820765	12.6435	4.19045	+	3utr;ENSG00000137770.9	ENSG00000137770.9	CTDSPL2
chr5	126172519	126172684	29.3227	4.98762	+	3utr;ENSG00000113368.7	ENSG00000113368.7	LMNB1
chr10	18965646	18965699	53.4933	5.82261	+	3utr;ENSG00000165997.4||noncoding_distintron;lncRNA|LINC01515||noncoding_distintron;lncRNA|DLG5-AS1||noncoding_distintron;lncRNA|lnc-SAMD8-1	ENSG00000165997.4	ARL5B
chr10	18965699	18965716	49.6452	5.31451	+	noncoding_distintron;lncRNA|DLG5-AS1||noncoding_distintron;lncRNA|lnc-SAMD8-1||3utr;ENSG00000165997.4||noncoding_distintron;lncRNA|LINC01515	ENSG00000165997.4	ARL5B
chr10	18965716	18965746	54.2762	5.26971	+	noncoding_distintron;lncRNA|LINC01515||3utr;ENSG00000165997.4||noncoding_distintron;lncRNA|lnc-SAMD8-1||noncoding_distintron;lncRNA|DLG5-AS1	ENSG00000165997.4	ARL5B
chr10	18965764	18965806	50.2645	5.10021	+	3utr;ENSG00000165997.4||noncoding_distintron;lncRNA|LINC01515||noncoding_distintron;lncRNA|DLG5-AS1||noncoding_distintron;lncRNA|lnc-SAMD8-1	ENSG00000165997.4	ARL5B
chr10	18965746	18965764	54.3238	5.07417	+	3utr;ENSG00000165997.4||noncoding_distintron;lncRNA|LINC01515||noncoding_distintron;lncRNA|DLG5-AS1||noncoding_distintron;lncRNA|lnc-SAMD8-1	ENSG00000165997.4	ARL5B
chr13	75895486	75895538	6.41072	4.35891	-	distintron;ENSG00000136111.8	ENSG00000136111.8	TBC1D4
chr5	154193881	154193923	14.5949	4.61718	+	3utr;ENSG00000155506.12	ENSG00000155506.12	LARP1
chr5	154193829	154193881	13.5562	3.67896	+	3utr;ENSG00000155506.12	ENSG00000155506.12	LARP1
chr4	105393147	105393262	65.1512	6.84053	-	3utr;ENSG00000168772.9	ENSG00000168772.9	CXXC4
chr10	35927685	35927762	23.3389	5.66859	-	3utr;ENSG00000177283.4||noncoding_distintron;lncRNA|lnc-OR13A1-1	ENSG00000177283.4	FZD8
chr2	48606006	48606102	26.3054	6.66306	+	noncoding_distintron;lncRNA|lnc-EEF1B2-13||3utr;ENSG00000170802.11||noncoding_distintron;lncRNA|lnc-ACP1-2	ENSG00000170802.11	FOXN2
chr2	39721000	39721062	3.45584	4.46869	+	noncoding_exon;lncRNA|lnc-TMEM178A-1||noncoding_distintron;lncRNA|lnc-ACP1-2||noncoding_distintron;lncRNA|lnc-EEF1B2-13||noncoding_distintron;ENSG00000231312.2	lncRNA|lnc-TMEM178A-1	lnc-TMEM178A-1
chr19	44343418	44343550	38.997	7.27958	+	distintron;ENSG00000167637.12	ENSG00000167637.12	ZNF283
chr13	100616047	100616111	7.09013	5.50619	-	3utr;ENSG00000139800.8	ENSG00000139800.8	ZIC5
chr2	204089375	204089439	13.6446	5.60021	+	noncoding_distintron;lncRNA|lnc-ACP1-2||noncoding_distintron;lncRNA|lnc-EEF1B2-13||distintron;ENSG00000144426.14	ENSG00000144426.14	NBEAL1
chr4	125588196	125588250	4.21168	3.68225	-	3utr;ENSG00000151458.7	ENSG00000151458.7	ANKRD50
chr6	28123656	28123772	26.3826	5.36777	+	noncoding_distintron;lncRNA|TRIM31-AS1||noncoding_distintron;lncRNA|HCG23||noncoding_distintron;lncRNA|LINC01015||noncoding_distintron;lncRNA|HCG14||noncoding_distintron;lncRNA|HLA-DQB1-AS1||noncoding_distintron;lncRNA|MDC1-AS1||noncoding_distintron;lncRNA|lnc-IRF4-1||noncoding_distintron;lncRNA|LINC00574||3utr;ENSG00000198315.6||noncoding_distintron;lncRNA|lnc-RING1-8||noncoding_distintron;lncRNA|lnc-PSMB9-6||noncoding_distintron;lncRNA|lnc-TCF19-1||noncoding_distintron;lncRNA|HCG26||noncoding_distintron;lncRNA|lnc-DUSP22-1||noncoding_distintron;lncRNA|lnc-OR2J2-2||noncoding_distintron;lncRNA|lnc-IRF4-2||noncoding_distintron;lncRNA|HCG9||noncoding_distintron;lncRNA|HCP5	ENSG00000198315.6	ZKSCAN8
chr12	1701190	1701243	5.65708	4.251	-	distintron;ENSG00000171823.6||noncoding_distintron;lncRNA|lnc-SLC6A12-2||noncoding_distintron;lncRNA|LOH12CR2	ENSG00000171823.6	FBXL14
chr14	81643776	81643863	161.405	8.15416	-	noncoding_exon;lncRNA|lnc-STON2-5||3utr;ENSG00000165417.7	ENSG00000165417.7	GTF2A1
chr8	96167831	96167956	18.8864	5.40452	+	noncoding_distintron;lncRNA|lnc-ZNF623-2||noncoding_distintron;lncRNA|lnc-ZNF707-1||3utr;ENSG00000175895.3	ENSG00000175895.3	PLEKHF2
chr22	33256798	33256836	10.0137	3.41249	+	3utr;ENSG00000100234.11	ENSG00000100234.11	TIMP3
chr9	131572216	131572305	11.6151	4.99809	+	3utr;ENSG00000107021.11	ENSG00000107021.11	TBC1D13
chr5	178507720	178507798	3.73473	4.56076	+	3utr;ENSG00000177932.6	ENSG00000177932.6	ZNF354C
chr1	2298212	2298254	14.5825	5.43583	-	noncoding_distintron;lncRNA|SERTAD4-AS1||distintron;ENSG00000116151.9||noncoding_distintron;lncRNA|LINC01355||noncoding_distintron;lncRNA|lnc-OR4F29-8||noncoding_distintron;lncRNA|lnc-SCMH1-1	ENSG00000116151.9	MORN1
chr1	2298266	2298291	13.9283	5.1544	-	noncoding_distintron;lncRNA|lnc-OR4F29-8||noncoding_distintron;lncRNA|LINC01355||distintron;ENSG00000116151.9||noncoding_distintron;lncRNA|lnc-SCMH1-1||noncoding_distintron;lncRNA|SERTAD4-AS1	ENSG00000116151.9	MORN1
chr6	90636453	90636534	4.88338	3.86872	-	3utr;ENSG00000112182.10||noncoding_distintron;lncRNA|LINC00242	ENSG00000112182.10	BACH2
chr9	94052571	94052631	3.59104	4.27913	-	distintron;ENSG00000148090.7	ENSG00000148090.7	AUH
chr3	98574053	98574158	7.91691	4.0992	-	noncoding_distintron;lncRNA|AADACL2-AS1||distintron;ENSG00000057019.11||noncoding_distintron;lncRNA|lnc-ALG1L-2	ENSG00000057019.11	DCBLD2
chr22	40727387	40727452	15.6574	4.88115	+	3utr;ENSG00000100354.16	ENSG00000100354.16	TNRC6B
chr8	28427541	28427608	9.17089	3.91849	+	noncoding_distintron;lncRNA|lnc-ZNF623-2||noncoding_distintron;lncRNA|LINC00588||noncoding_distintron;lncRNA|lnc-ZNF707-1||noncoding_distintron;lncRNA|lnc-FBXO25-1||3utr;ENSG00000104290.6||noncoding_distintron;lncRNA|lnc-ZNF596-7	ENSG00000104290.6	FZD3
chr3	176738978	176739007	37.3661	6.41183	-	3utr;ENSG00000177565.11	ENSG00000177565.11	TBL1XR1
chr3	176738929	176738978	42.9576	5.14083	-	3utr;ENSG00000177565.11	ENSG00000177565.11	TBL1XR1
chr3	176738860	176738892	12.915	5.08445	-	3utr;ENSG00000177565.11	ENSG00000177565.11	TBL1XR1
chr6	116573784	116573894	25.0391	5.30349	-	3utr;ENSG00000187189.9||noncoding_distintron;lncRNA|LINC00242	ENSG00000187189.9	TSPYL4
chr6	116573696	116573784	16.9869	5.06356	-	3utr;ENSG00000187189.9||noncoding_distintron;lncRNA|LINC00242	ENSG00000187189.9	TSPYL4
chr7	148684316	148684340	23.4534	7.33345	-	noncoding_exon;ENSG00000201098.1	ENSG00000201098.1	RNY1
chr15	49405233	49405296	5.06265	4.75427	-	noncoding_distintron;ENSG00000166200.10	ENSG00000166200.10	COPS2
chr14	34272049	34272144	6.07223	4.98665	+	3utr;ENSG00000151322.14	ENSG00000151322.14	NPAS3
chr18	51823714	51823801	48.2164	5.67289	+	3utr;ENSG00000101751.6	ENSG00000101751.6	POLI
chr8	74704842	74704905	23.8951	5.63569	-	noncoding_distintron;ENSG00000258677.2||3utr;ENSG00000104343.15	ENSG00000104343.15	UBE2W
chr13	21354749	21354777	66.7232	5.08948	-	3utr;ENSG00000132953.12	ENSG00000132953.12	XPO4
chr13	21354720	21354749	69.2086	4.81929	-	3utr;ENSG00000132953.12	ENSG00000132953.12	XPO4
chr13	76432727	76432769	4.89277	3.76641	+	3utr;ENSG00000136153.15	ENSG00000136153.15	LMO7
chr14	81941956	81941972	6.39632	4.14777	-	3utr;ENSG00000071537.9	ENSG00000071537.9	SEL1L
chr9	37882518	37882556	3.40718	4.175	-	noncoding_exon;lncRNA|lnc-SHB-4||noncoding_distintron;lncRNA|lnc-SLC25A51-1||noncoding_distintron;lncRNA|MAMDC2-AS1||noncoding_distintron;ENSG00000255872.3||noncoding_distintron;ENSG00000122696.8	lncRNA|lnc-SHB-4	lnc-SHB-4
chr7	139247495	139247584	18.7334	4.92766	-	noncoding_exon;lncRNA|lnc-HIPK2-1||noncoding_distintron;lncRNA|WEE2-AS1||3utr;ENSG00000064393.11	ENSG00000064393.11	HIPK2
chr19	54377768	54377785	191.296	7.96883	+	3utr;ENSG00000179820.11	ENSG00000179820.11	MYADM
chr19	54377785	54377811	223.414	7.65994	+	3utr;ENSG00000179820.11	ENSG00000179820.11	MYADM
chr19	54377763	54377768	137.514	7.37149	+	3utr;ENSG00000179820.11	ENSG00000179820.11	MYADM
chr19	54377811	54377822	104.687	6.1489	+	3utr;ENSG00000179820.11	ENSG00000179820.11	MYADM
chr8	95441287	95441372	30.1367	6.57731	-	noncoding_exon;lncRNA|lnc-VIRMA-4||noncoding_distintron;ENSG00000265817.1||distintron;ENSG00000197275.8	lncRNA|lnc-VIRMA-4	lnc-VIRMA-4
chr1	173901471	173901545	20.9007	5.48761	-	3utr;ENSG00000135870.7||noncoding_distintron;lncRNA|lnc-OR4F29-8||noncoding_distintron;lncRNA|SERTAD4-AS1||noncoding_exon;lncRNA|lnc-RC3H1-2	ENSG00000135870.7	RC3H1
chr1	173901431	173901471	11.5486	5.27344	-	noncoding_distintron;lncRNA|SERTAD4-AS1||noncoding_exon;lncRNA|lnc-RC3H1-2||3utr;ENSG00000135870.7||noncoding_distintron;lncRNA|lnc-OR4F29-8	ENSG00000135870.7	RC3H1
chr3	180694514	180694564	3.0024	4.11422	+	noncoding_distintron;lncRNA|lnc-CHL1-7||3utr;ENSG00000114416.13	ENSG00000114416.13	FXR1
chr2	148687174	148687279	5.51237	3.27677	+	noncoding_distintron;lncRNA|lnc-ACP1-2||noncoding_distintron;lncRNA|lnc-EEF1B2-13||3utr;ENSG00000121989.10	ENSG00000121989.10	ACVR2A
chr8	42874603	42874733	63.6873	5.76661	+	distintron;ENSG00000254673.1||noncoding_distintron;lncRNA|lnc-ZNF623-2||3utr;ENSG00000168172.4||noncoding_distintron;lncRNA|LINC00588||noncoding_distintron;lncRNA|lnc-ZNF707-1||noncoding_distintron;lncRNA|lnc-ZNF596-7	ENSG00000168172.4	HOOK3
chr8	42874526	42874603	38.161	5.4086	+	noncoding_distintron;lncRNA|LINC00588||noncoding_distintron;lncRNA|lnc-ZNF707-1||noncoding_distintron;lncRNA|lnc-ZNF596-7||3utr;ENSG00000168172.4||noncoding_distintron;lncRNA|lnc-ZNF623-2||distintron;ENSG00000254673.1	ENSG00000168172.4	HOOK3
chr8	42874450	42874526	24.6803	5.18281	+	distintron;ENSG00000254673.1||noncoding_distintron;lncRNA|lnc-ZNF623-2||3utr;ENSG00000168172.4||noncoding_distintron;lncRNA|lnc-ZNF596-7||noncoding_distintron;lncRNA|lnc-ZNF707-1||noncoding_distintron;lncRNA|LINC00588	ENSG00000168172.4	HOOK3
chr1	109855621	109855676	15.1074	4.51278	-	noncoding_distintron;lncRNA|SERTAD4-AS1||noncoding_distintron;lncRNA|lnc-OR4F29-8||3utr;ENSG00000134243.7	ENSG00000134243.7	SORT1
chr8	68110178	68110253	7.26141	4.37344	-	3utr;ENSG00000066777.4	ENSG00000066777.4	ARFGEF1
chr12	106632178	106632238	16.0166	4.5391	-	3utr;ENSG00000136026.9||noncoding_exon;lncRNA|lnc-NUAK1-5	ENSG00000136026.9	CKAP4
chr12	106632239	106632307	13.5934	3.36304	-	noncoding_exon;lncRNA|lnc-NUAK1-5||3utr;ENSG00000136026.9	ENSG00000136026.9	CKAP4
chr2	204294909	204294941	5.81539	4.18281	+	noncoding_distintron;lncRNA|lnc-ACP1-2||3utr;ENSG00000138443.11||noncoding_distintron;lncRNA|lnc-EEF1B2-13	ENSG00000138443.11	ABI2
chr2	204294852	204294909	4.86816	3.77518	+	noncoding_distintron;lncRNA|lnc-EEF1B2-13||3utr;ENSG00000138443.11||noncoding_distintron;lncRNA|lnc-ACP1-2	ENSG00000138443.11	ABI2
chr2	204294941	204294974	7.81367	3.75303	+	noncoding_distintron;lncRNA|lnc-EEF1B2-13||3utr;ENSG00000138443.11||noncoding_distintron;lncRNA|lnc-ACP1-2	ENSG00000138443.11	ABI2
chr2	204294974	204295009	7.09571	3.4827	+	noncoding_distintron;lncRNA|lnc-EEF1B2-13||3utr;ENSG00000138443.11||noncoding_distintron;lncRNA|lnc-ACP1-2	ENSG00000138443.11	ABI2
chr18	48604938	48605001	7.00563	4.264	+	3utr;ENSG00000141646.9	ENSG00000141646.9	SMAD4
chr15	58889515	58889558	7.45489	3.33858	-	3utr;ENSG00000137845.10	ENSG00000137845.10	ADAM10
chr8	81887109	81887164	7.61391	4.6162	-	noncoding_distintron;lncRNA|lnc-ZNF704-9||3utr;ENSG00000076641.4	ENSG00000076641.4	PAG1
chrX	72902258	72902347	7.61391	5.0269	+	3utr;ENSG00000204116.7	ENSG00000204116.7	CHIC1
chr11	120959367	120959439	11.8691	4.91196	+	3utr;ENSG00000154114.8	ENSG00000154114.8	TBCEL
chr11	120959439	120959462	13.2636	4.79254	+	3utr;ENSG00000154114.8	ENSG00000154114.8	TBCEL
chr11	120959462	120959526	14.3537	4.36698	+	3utr;ENSG00000154114.8	ENSG00000154114.8	TBCEL
chr6	149979876	149980008	10.7204	5.12625	-	noncoding_distintron;lncRNA|LINC00242||3utr;ENSG00000131023.8	ENSG00000131023.8	LATS1
chr3	101489236	101489348	17.9527	6.2526	+	3utr;ENSG00000182504.6||noncoding_distintron;lncRNA|lnc-CHL1-7	ENSG00000182504.6	CEP97
chr4	156600217	156600266	6.75536	3.66399	+	noncoding_distintron;lncRNA|LINC01060||distintron;ENSG00000164116.12||noncoding_distintron;lncRNA|LINC01262	ENSG00000164116.12	GUCY1A3
chr4	156600158	156600217	4.45756	3.21054	+	noncoding_distintron;lncRNA|LINC01060||distintron;ENSG00000164116.12||noncoding_distintron;lncRNA|LINC01262	ENSG00000164116.12	GUCY1A3
chr12	89742681	89742745	7.43093	4.56925	-	3utr;ENSG00000139318.7	ENSG00000139318.7	DUSP6
chr1	216678234	216678364	10.1012	3.66859	-	noncoding_distintron;lncRNA|lnc-OR4F29-8||3utr;ENSG00000196482.12	ENSG00000196482.12	ESRRG
chr5	130728354	130728496	15.1332	5.25883	+	3utr;ENSG00000158985.9	ENSG00000158985.9	CDC42SE2
chr10	68922545	68922609	18.3485	5.21386	-	distintron;ENSG00000183230.12	ENSG00000183230.12	CTNNA3
chr11	125528291	125528424	24.5686	5.98806	+	distintron;ENSG00000149554.8	ENSG00000149554.8	CHEK1
chr6	52367651	52367712	4.44399	4.25427	-	3utr;ENSG00000065308.4||noncoding_distintron;lncRNA|LINC00242	ENSG00000065308.4	TRAM2
chr8	95803773	95803848	7.45489	3.16841	+	3utr;ENSG00000156162.12||noncoding_distintron;lncRNA|lnc-ZNF623-2||noncoding_distintron;lncRNA|lnc-ZNF707-1	ENSG00000156162.12	DPY19L4
chr10	98721654	98721685	10.8732	3.95602	+	3utr;ENSG00000196233.7	ENSG00000196233.7	LCOR
chrY	14800535	14800606	6.06932	3.03025	+	noncoding_exon;ENSG00000233864.3||noncoding_exon;lncRNA|TTTY15	ENSG00000233864.3||lncRNA|TTTY15	TTTY15
chr1	2301213	2301271	21.6948	6.43615	-	noncoding_distintron;lncRNA|SERTAD4-AS1||distintron;ENSG00000116151.9||noncoding_distintron;lncRNA|LINC01355||noncoding_distintron;lncRNA|lnc-OR4F29-8||noncoding_distintron;lncRNA|lnc-SCMH1-1	ENSG00000116151.9	MORN1
chr7	120990424	120990483	5.73466	4.50648	-	3utr;ENSG00000196937.6||noncoding_distintron;lncRNA|WEE2-AS1	ENSG00000196937.6	FAM3C
chr15	93441873	93441977	6.91539	3.87335	+	distintron;ENSG00000173575.14||noncoding_exon;ENSG00000272888.1||noncoding_exon;lncRNA|LINC01578	lncRNA|LINC01578||ENSG00000272888.1	AC013394.2|LINC01578
chr5	146771795	146771815	11.5779	3.08605	-	3utr;ENSG00000113657.8	ENSG00000113657.8	DPYSL3
chr18	29709691	29709738	5.3981	4.49954	+	3utr;ENSG00000134758.9	ENSG00000134758.9	RNF138
chr1	218616888	218616911	199.779	6.72893	+	3utr;ENSG00000092969.7||noncoding_exon;lncRNA|TGFB2-OT1	ENSG00000092969.7	TGFB2
chr1	218616911	218616947	400	6.45467	+	noncoding_exon;lncRNA|TGFB2-OT1||3utr;ENSG00000092969.7	ENSG00000092969.7	TGFB2
chr1	218616862	218616888	65.0967	6.38913	+	noncoding_exon;lncRNA|TGFB2-OT1||3utr;ENSG00000092969.7	ENSG00000092969.7	TGFB2
chr1	218616947	218616978	400	5.91457	+	3utr;ENSG00000092969.7||noncoding_exon;lncRNA|TGFB2-OT1	ENSG00000092969.7	TGFB2
chr1	22419218	22419265	17.0764	4.08525	+	3utr;ENSG00000070831.11||noncoding_distintron;lncRNA|SLC16A1-AS1||noncoding_distintron;lncRNA|ZNF436-AS1	ENSG00000070831.11	CDC42
chr1	22419265	22419289	20.92	3.29443	+	noncoding_distintron;lncRNA|ZNF436-AS1||noncoding_distintron;lncRNA|SLC16A1-AS1||3utr;ENSG00000070831.11	ENSG00000070831.11	CDC42
chr19	21607557	21607646	5.73466	4.14525	+	noncoding_distintron;lncRNA|LINC01480||CDS;ENSG00000196268.7||noncoding_distintron;ENSG00000269237.1	ENSG00000196268.7	ZNF493
chr19	21607646	21607708	3.73473	3.72541	+	noncoding_distintron;lncRNA|LINC01480||CDS;ENSG00000196268.7||noncoding_distintron;ENSG00000269237.1	ENSG00000196268.7	ZNF493
chr11	30432172	30432250	13.441	4.30773	-	3utr;ENSG00000066382.12	ENSG00000066382.12	MPPED2
chr4	156592437	156592482	3.38879	3.33921	+	noncoding_distintron;lncRNA|LINC01060||noncoding_distintron;lncRNA|LINC01262||distintron;ENSG00000164116.12	ENSG00000164116.12	GUCY1A3
chr2	204085528	204085573	6.48041	3.88092	+	noncoding_distintron;lncRNA|lnc-EEF1B2-13||distintron;ENSG00000144426.14||noncoding_distintron;lncRNA|lnc-ACP1-2	ENSG00000144426.14	NBEAL1
chr2	16086929	16087016	15.9334	4.59503	+	noncoding_distintron;lncRNA|lnc-ACP1-2||noncoding_distintron;lncRNA|lnc-EEF1B2-13||3utr;ENSG00000134323.10	ENSG00000134323.10	MYCN
chr12	89741954	89742013	4.25746	3.03358	-	3utr;ENSG00000139318.7	ENSG00000139318.7	DUSP6
chr16	66654742	66654870	7.22956	3.71097	-	distintron;ENSG00000183723.8	ENSG00000183723.8	CMTM4
chr16	66654587	66654742	8.92672	3.70099	-	distintron;ENSG00000183723.8	ENSG00000183723.8	CMTM4
chr13	45967858	45967955	61.3614	7.7718	-	3utr;ENSG00000174032.12	ENSG00000174032.12	SLC25A30
chr4	26434548	26434598	38.1007	5.38564	+	noncoding_distintron;lncRNA|LINC01262||3utr;ENSG00000168214.16||noncoding_distintron;lncRNA|LINC01060	ENSG00000168214.16	RBPJ
chr4	26434499	26434548	33.0928	4.90286	+	noncoding_distintron;lncRNA|LINC01262||3utr;ENSG00000168214.16||noncoding_distintron;lncRNA|LINC01060	ENSG00000168214.16	RBPJ
chr3	67060598	67060678	7.863	4.87841	+	noncoding_distintron;lncRNA|lnc-CHL1-7||3utr;ENSG00000163376.7	ENSG00000163376.7	KBTBD8
chr1	204374777	204374888	53.0551	6.06281	-	noncoding_distintron;lncRNA|lnc-OR4F29-8||noncoding_distintron;lncRNA|SERTAD4-AS1||3utr;ENSG00000158615.8	ENSG00000158615.8	PPP1R15B
chr18	45364816	45364856	22.143	5.56147	-	noncoding_distintron;lncRNA|lnc-THOC1-1||3utr;ENSG00000175387.11	ENSG00000175387.11	SMAD2
chr17	62539163	62539194	9.18728	5.2955	-	noncoding_exon;ENSG00000108854.11	ENSG00000108854.11	SMURF2
chr17	62539194	62539234	8.85498	5.27874	-	noncoding_exon;ENSG00000108854.11	ENSG00000108854.11	SMURF2
chr11	130100150	130100183	8.19279	5.01903	-	3utr;ENSG00000196323.7	ENSG00000196323.7	ZBTB44
chr11	130100126	130100150	9.18728	4.63761	-	3utr;ENSG00000196323.7	ENSG00000196323.7	ZBTB44
chr11	130100060	130100126	21.0684	3.9656	-	3utr;ENSG00000196323.7	ENSG00000196323.7	ZBTB44
chr11	130099995	130100060	18.366	3.79482	-	3utr;ENSG00000196323.7	ENSG00000196323.7	ZBTB44
chr6	19840122	19840175	164.543	8.121	+	noncoding_distintron;lncRNA|lnc-PSMB9-6||noncoding_distintron;lncRNA|lnc-RING1-8||noncoding_distintron;lncRNA|LINC00574||noncoding_distintron;lncRNA|lnc-IRF4-1||noncoding_distintron;lncRNA|MDC1-AS1||noncoding_distintron;lncRNA|HLA-DQB1-AS1||noncoding_distintron;lncRNA|LINC01015||noncoding_distintron;lncRNA|HCG14||noncoding_distintron;lncRNA|HCG23||noncoding_distintron;lncRNA|TRIM31-AS1||noncoding_distintron;lncRNA|HCP5||3utr;ENSG00000172201.6||noncoding_distintron;lncRNA|HCG9||noncoding_distintron;lncRNA|lnc-IRF4-2||noncoding_distintron;lncRNA|lnc-OR2J2-2||noncoding_distintron;lncRNA|HCG26||noncoding_distintron;lncRNA|lnc-DUSP22-1||noncoding_distintron;lncRNA|lnc-TCF19-1	ENSG00000172201.6	ID4
chr6	19840176	19840262	245.826	6.86726	+	noncoding_distintron;lncRNA|lnc-TCF19-1||noncoding_distintron;lncRNA|HCG26||noncoding_distintron;lncRNA|lnc-DUSP22-1||noncoding_distintron;lncRNA|lnc-OR2J2-2||noncoding_distintron;lncRNA|lnc-IRF4-2||noncoding_distintron;lncRNA|HCG9||noncoding_distintron;lncRNA|HCP5||3utr;ENSG00000172201.6||noncoding_distintron;lncRNA|TRIM31-AS1||noncoding_distintron;lncRNA|HCG23||noncoding_distintron;lncRNA|HLA-DQB1-AS1||noncoding_distintron;lncRNA|HCG14||noncoding_distintron;lncRNA|LINC01015||noncoding_distintron;lncRNA|lnc-IRF4-1||noncoding_distintron;lncRNA|MDC1-AS1||noncoding_distintron;lncRNA|LINC00574||noncoding_distintron;lncRNA|lnc-PSMB9-6||noncoding_distintron;lncRNA|lnc-RING1-8	ENSG00000172201.6	ID4
chr6	19840281	19840323	37.8733	6.4092	+	noncoding_distintron;lncRNA|LINC00574||noncoding_distintron;lncRNA|lnc-RING1-8||noncoding_distintron;lncRNA|lnc-PSMB9-6||noncoding_distintron;lncRNA|HCG23||noncoding_distintron;lncRNA|TRIM31-AS1||noncoding_distintron;lncRNA|MDC1-AS1||noncoding_distintron;lncRNA|lnc-IRF4-1||noncoding_distintron;lncRNA|HCG14||noncoding_distintron;lncRNA|LINC01015||noncoding_distintron;lncRNA|HLA-DQB1-AS1||noncoding_distintron;lncRNA|lnc-IRF4-2||noncoding_distintron;lncRNA|HCG9||noncoding_distintron;lncRNA|lnc-OR2J2-2||3utr;ENSG00000172201.6||noncoding_distintron;lncRNA|HCP5||noncoding_distintron;lncRNA|lnc-TCF19-1||noncoding_distintron;lncRNA|lnc-DUSP22-1||noncoding_distintron;lncRNA|HCG26	ENSG00000172201.6	ID4
chrX	62568812	62568833	41.3407	7.14131	-	3utr;ENSG00000186767.5||noncoding_proxintron;lncRNA|LINC01278||noncoding_distintron;ENSG00000235437.3	ENSG00000186767.5	SPIN4
chrX	62568774	62568812	41.8333	5.3202	-	noncoding_distintron;ENSG00000235437.3||3utr;ENSG00000186767.5||noncoding_proxintron;lncRNA|LINC01278	ENSG00000186767.5	SPIN4
chr6	125409838	125409887	8.81163	4.11329	+	3utr;ENSG00000146373.12||noncoding_distintron;lncRNA|LINC00574||noncoding_distintron;lncRNA|lnc-IRF4-1	ENSG00000146373.12	RNF217
chr6	125409887	125409909	5.57774	3.40051	+	noncoding_distintron;lncRNA|LINC00574||3utr;ENSG00000146373.12||noncoding_distintron;lncRNA|lnc-IRF4-1	ENSG00000146373.12	RNF217
chr22	42303057	42303126	9.18801	3.28931	+	noncoding_exon;lncRNA|lnc-SEPT3-4||3utr;ENSG00000198911.7	ENSG00000198911.7	SREBF2
chr1	205683407	205683429	45.5326	6.13133	-	noncoding_distintron;lncRNA|lnc-OR4F29-8||3utr;ENSG00000069275.12||noncoding_distintron;lncRNA|SERTAD4-AS1	ENSG00000069275.12	NUCKS1
chr6	52363018	52363094	3.49396	3.87841	-	noncoding_distintron;lncRNA|LINC00242||3utr;ENSG00000065308.4	ENSG00000065308.4	TRAM2
chr1	47843836	47843883	6.13612	4.03572	+	3utr;ENSG00000162368.9||noncoding_distintron;lncRNA|SLC16A1-AS1	ENSG00000162368.9	CMPK1
chrY	21855254	21855294	4.67126	4.49954	-	noncoding_exon;lncRNA|lnc-KDM5D-1||noncoding_exon;ENSG00000260197.1	ENSG00000260197.1||lncRNA|lnc-KDM5D-1	lnc-KDM5D-1|RP11-424G14.1
chr1	164820795	164820813	94.0581	7.61423	+	noncoding_distintron;lncRNA|lnc-PBX1-4||3utr;ENSG00000185630.14	ENSG00000185630.14	PBX1
chr1	164820813	164820897	197.243	7.34177	+	3utr;ENSG00000185630.14||noncoding_distintron;lncRNA|lnc-PBX1-4	ENSG00000185630.14	PBX1
chrX	119660277	119660318	5.3981	4.62406	-	3utr;ENSG00000158290.12	ENSG00000158290.12	CUL4B
chr7	66421977	66422031	23.0555	5.03985	+	3utr;ENSG00000106609.12||noncoding_distintron;lncRNA|lnc-UPK3B-5	ENSG00000106609.12	TMEM248
chr7	66421906	66421977	18.3647	4.89965	+	noncoding_distintron;lncRNA|lnc-UPK3B-5||3utr;ENSG00000106609.12	ENSG00000106609.12	TMEM248
chr7	66422031	66422121	19.2777	3.97232	+	3utr;ENSG00000106609.12||noncoding_distintron;lncRNA|lnc-UPK3B-5	ENSG00000106609.12	TMEM248
chr15	25241812	25241822	400	8.65401	+	noncoding_exon;lncRNA|lnc-SNRPN-1||noncoding_exon;lncRNA|lnc-SNRPN-8||noncoding_distintron;ENSG00000214265.7||noncoding_distintron;ENSG00000224078.8	lncRNA|lnc-SNRPN-8||lncRNA|lnc-SNRPN-1	lnc-SNRPN-8|lnc-SNRPN-1
chr15	25241782	25241812	400	8.27826	+	noncoding_exon;lncRNA|lnc-SNRPN-8||noncoding_distintron;ENSG00000214265.7||noncoding_distintron;ENSG00000224078.8||noncoding_exon;lncRNA|lnc-SNRPN-1	lncRNA|lnc-SNRPN-1||lncRNA|lnc-SNRPN-8	lnc-SNRPN-8|lnc-SNRPN-1
chr15	25241772	25241782	400	8.23085	+	noncoding_exon;lncRNA|lnc-SNRPN-8||noncoding_distintron;ENSG00000214265.7||noncoding_distintron;ENSG00000224078.8||noncoding_exon;lncRNA|lnc-SNRPN-1	lncRNA|lnc-SNRPN-1||lncRNA|lnc-SNRPN-8	lnc-SNRPN-8|lnc-SNRPN-1
chr14	75600809	75600831	104.079	7.90266	-	3utr;ENSG00000170348.4	ENSG00000170348.4	TMED10
chr14	75600831	75600875	83.2401	6.69318	-	3utr;ENSG00000170348.4	ENSG00000170348.4	TMED10
chr8	71022321	71022416	18.6467	5.78941	-	3utr;ENSG00000140396.8	ENSG00000140396.8	NCOA2
chr8	71022250	71022319	9.3759	5.12479	-	3utr;ENSG00000140396.8	ENSG00000140396.8	NCOA2
chr16	81419926	81419964	6.07223	4.92496	+	3utr;ENSG00000261609.3||noncoding_proxintron;ENSG00000272923.1||noncoding_exon;lncRNA|lnc-GAN-1	ENSG00000261609.3	GAN
chr10	98724088	98724157	25.7852	6.109	+	3utr;ENSG00000196233.7	ENSG00000196233.7	LCOR
chr1	36388054	36388112	6.87955	4.42817	+	3utr;ENSG00000092847.6||noncoding_distintron;lncRNA|SLC16A1-AS1	ENSG00000092847.6	AGO1
chr15	55835251	55835319	12.0931	4.79	-	3utr;ENSG00000171016.7	ENSG00000171016.7	PYGO1
chr12	65641742	65641848	7.18488	3.98547	+	3utr;ENSG00000174106.2	ENSG00000174106.2	LEMD3
chr4	88059640	88059699	26.7898	5.76631	+	3utr;ENSG00000172493.16||noncoding_distintron;lncRNA|LINC01060||noncoding_distintron;lncRNA|LINC01262	ENSG00000172493.16	AFF1
chr4	88059585	88059640	27.9455	5.65176	+	3utr;ENSG00000172493.16||noncoding_distintron;lncRNA|LINC01262||noncoding_distintron;lncRNA|LINC01060	ENSG00000172493.16	AFF1
chr4	88059567	88059585	10.7309	4.39873	+	noncoding_distintron;lncRNA|LINC01262||noncoding_distintron;lncRNA|LINC01060||3utr;ENSG00000172493.16	ENSG00000172493.16	AFF1
chr14	60763060	60763178	78.4038	6.76219	+	3utr;ENSG00000100614.13||noncoding_exon;lncRNA|lnc-PCNX4-3	ENSG00000100614.13	PPM1A
chr11	65764742	65764798	4.35571	3.17984	-	3utr;ENSG00000175376.4	ENSG00000175376.4	EIF1AD
chr5	31554293	31554394	5.78828	3.1221	+	noncoding_distintron;lncRNA|lnc-PLEKHG4B-3||3utr;ENSG00000082213.13	ENSG00000082213.13	C5orf22
chr1	82457557	82457745	14.8326	5.28372	+	3utr;ENSG00000117114.15||noncoding_distintron;lncRNA|SLC16A1-AS1	ENSG00000117114.15	LPHN2
chr2	179434940	179435016	35.5271	3.02649	-	CDS;ENSG00000155657.19	ENSG00000155657.19	TTN
chrX	72900922	72900993	13.6446	5.80241	+	3utr;ENSG00000204116.7	ENSG00000204116.7	CHIC1
chrX	72900863	72900913	6.07223	5.17317	+	3utr;ENSG00000204116.7	ENSG00000204116.7	CHIC1
chrX	72901007	72901096	8.24318	3.94068	+	3utr;ENSG00000204116.7	ENSG00000204116.7	CHIC1
chr2	206864037	206864085	35.2508	5.78229	-	3utr;ENSG00000114933.11	ENSG00000114933.11	INO80D
chr2	206863996	206864037	30.0503	5.67999	-	3utr;ENSG00000114933.11	ENSG00000114933.11	INO80D
chr3	124946559	124946657	17.6153	5.45954	-	distintron;ENSG00000221955.6||noncoding_distintron;lncRNA|lnc-ALG1L-2||noncoding_distintron;lncRNA|AADACL2-AS1||3utr;ENSG00000163848.14	ENSG00000163848.14	ZNF148
chr1	32192745	32192835	5.6466	3.11981	-	noncoding_distintron;lncRNA|SERTAD4-AS1||3utr;ENSG00000121753.8||noncoding_distintron;lncRNA|lnc-SCMH1-1||noncoding_distintron;lncRNA|lnc-OR4F29-8	ENSG00000121753.8	BAI2
chr20	34635423	34635449	400	5.06856	-	noncoding_exon;lncRNA|NORAD||noncoding_exon;ENSG00000260032.1	lncRNA|NORAD||ENSG00000260032.1	LINC00657|NORAD
chr9	101913186	101913235	7.72538	4.61876	+	3utr;ENSG00000106799.8	ENSG00000106799.8	TGFBR1
chr4	141473776	141473889	13.489	4.38651	+	3utr;ENSG00000179387.5||noncoding_distintron;lncRNA|LINC01262||noncoding_distintron;lncRNA|LINC01060	ENSG00000179387.5	ELMOD2
chr10	105787362	105787388	8.21873	4.81377	+	3utr;ENSG00000065613.9	ENSG00000065613.9	SLK
chr1	198290398	198290445	274.192	7.07594	+	3utr;ENSG00000151414.10	ENSG00000151414.10	NEK7
chr1	198290445	198290458	400	6.88836	+	3utr;ENSG00000151414.10	ENSG00000151414.10	NEK7
chr1	198290458	198290474	400	6.48012	+	3utr;ENSG00000151414.10	ENSG00000151414.10	NEK7
chr1	198290474	198290525	400	6.15558	+	3utr;ENSG00000151414.10	ENSG00000151414.10	NEK7
chr6	111620314	111620442	22.143	5.23232	-	3utr;ENSG00000009413.11||noncoding_distintron;lncRNA|LINC00242	ENSG00000009413.11	REV3L
chr6	111620442	111620501	9.52031	5.07868	-	noncoding_distintron;lncRNA|LINC00242||3utr;ENSG00000009413.11	ENSG00000009413.11	REV3L
chr12	32797166	32797214	19.2371	6.67009	+	3utr;ENSG00000139132.10	ENSG00000139132.10	FGD4
chr12	32797089	32797159	13.1868	5.59911	+	3utr;ENSG00000139132.10	ENSG00000139132.10	FGD4
chr12	56387340	56387425	24.6386	4.10977	+	noncoding_exon;ENSG00000255990.1||3utr;ENSG00000111540.11	ENSG00000111540.11	RAB5B
chr12	56387425	56387462	12.6693	3.18987	+	noncoding_exon;ENSG00000255990.1||3utr;ENSG00000111540.11	ENSG00000111540.11	RAB5B
chr15	25229593	25229643	400	6.88596	+	noncoding_distintron;ENSG00000224078.8||noncoding_distintron;ENSG00000214265.7||noncoding_distintron;lncRNA|lnc-SNRPN-8	lncRNA|lnc-SNRPN-8||ENSG00000214265.7||ENSG00000224078.8	SNHG14|lnc-SNRPN-8|SNURF
chr3	113374476	113374520	4.89277	4.33304	-	CDS;ENSG00000176542.5||noncoding_distintron;lncRNA|lnc-ALG1L-2||noncoding_distintron;lncRNA|AADACL2-AS1	ENSG00000176542.5	KIAA2018
chr13	26619477	26619621	7.43093	4.71744	-	3utr;ENSG00000180730.4	ENSG00000180730.4	SHISA2
chr7	112459287	112459327	24.0726	5.50085	-	noncoding_distintron;lncRNA|WEE2-AS1||3utr;ENSG00000164603.7	ENSG00000164603.7	C7orf60
chr7	112459327	112459358	23.0019	5.21265	-	3utr;ENSG00000164603.7||noncoding_distintron;lncRNA|WEE2-AS1	ENSG00000164603.7	C7orf60
chr6	56970685	56970753	45.4404	7.30294	+	3utr;ENSG00000112200.12||noncoding_distintron;lncRNA|LINC00574||noncoding_distintron;lncRNA|lnc-IRF4-1	ENSG00000112200.12	ZNF451
chr16	50263848	50263906	8.26773	4.94678	+	3utr;ENSG00000121274.8	ENSG00000121274.8	PAPD5
chr7	32525615	32525715	6.55395	4.03025	-	3utr;ENSG00000106355.5||noncoding_distintron;lncRNA|WEE2-AS1	ENSG00000106355.5	LSM5
chr11	95504055	95504164	6.39632	4.22049	-	3utr;ENSG00000077458.8	ENSG00000077458.8	FAM76B
chr21	35889679	35889769	20.3229	5.61718	-	3utr;ENSG00000159200.13	ENSG00000159200.13	RCAN1
chr1	93604521	93604567	7.53415	4.99166	+	noncoding_distintron;lncRNA|SLC16A1-AS1||3utr;ENSG00000143033.13	ENSG00000143033.13	MTF2
chr1	93604486	93604521	4.7763	4.01733	+	3utr;ENSG00000143033.13||noncoding_distintron;lncRNA|SLC16A1-AS1	ENSG00000143033.13	MTF2
chr21	35470905	35470952	27.9093	5.41268	+	noncoding_distintron;ENSG00000272657.1||3utr;ENSG00000272962.1||distintron;ENSG00000243927.1||3utr;ENSG00000198743.5	ENSG00000272962.1||ENSG00000198743.5	SLC5A3
chr21	35470952	35471009	36.843	5.22512	+	noncoding_distintron;ENSG00000272657.1||3utr;ENSG00000272962.1||distintron;ENSG00000243927.1||3utr;ENSG00000198743.5	ENSG00000272962.1||ENSG00000198743.5	SLC5A3
chr5	167979516	167979585	39.3871	5.69088	-	noncoding_exon;lncRNA|lnc-PANK3-13||noncoding_exon;ENSG00000253861.1||3utr;ENSG00000120137.6	ENSG00000120137.6	PANK3
chr19	1555650	1555695	5.34976	3.06766	-	CDS;ENSG00000181588.15||noncoding_distintron;lncRNA|LENG8-AS1	ENSG00000181588.15	MEX3D
chr9	134136083	134136138	5.07138	3.23442	-	3utr;ENSG00000126882.8	ENSG00000126882.8	FAM78A
chr6	7585949	7586021	14.8684	3.18244	+	noncoding_distintron;lncRNA|lnc-TCF19-1||noncoding_distintron;lncRNA|lnc-DUSP22-1||noncoding_distintron;lncRNA|HCG26||noncoding_distintron;lncRNA|lnc-OR2J2-2||CDS;ENSG00000096696.9||noncoding_distintron;lncRNA|HCG9||noncoding_distintron;lncRNA|lnc-IRF4-2||noncoding_distintron;lncRNA|HCP5||noncoding_distintron;lncRNA|TRIM31-AS1||noncoding_distintron;lncRNA|HCG23||noncoding_distintron;lncRNA|LINC01015||noncoding_distintron;lncRNA|HCG14||noncoding_distintron;lncRNA|HLA-DQB1-AS1||noncoding_distintron;lncRNA|MDC1-AS1||noncoding_distintron;lncRNA|lnc-IRF4-1||noncoding_distintron;lncRNA|LINC00574||noncoding_distintron;lncRNA|lnc-RING1-8||noncoding_distintron;lncRNA|lnc-PSMB9-6	ENSG00000096696.9	DSP
chr7	103112782	103112836	4.88338	4.28619	-	3utr;ENSG00000189056.9||noncoding_distintron;lncRNA|WEE2-AS1	ENSG00000189056.9	RELN
chr4	185548907	185549001	9.71731	4.0255	-	3utr;ENSG00000164305.13	ENSG00000164305.13	CASP3
chr3	196081994	196082060	15.0091	4.87812	-	3utr;ENSG00000163960.7	ENSG00000163960.7	UBXN7
chr19	57724449	57724521	21.4514	6.41246	+	3utr;ENSG00000083844.6	ENSG00000083844.6	ZNF264
chr17	78980595	78980665	4.39558	4.50992	+	noncoding_exon;lncRNA|lnc-BAIAP2-4||distintron;ENSG00000176108.5	lncRNA|lnc-BAIAP2-4	lnc-BAIAP2-4
chr1	52552702	52552770	4.32104	3.34357	+	3utr;ENSG00000134717.13||noncoding_distintron;lncRNA|SLC16A1-AS1	ENSG00000134717.13	BTF3L4
chr11	117708434	117708522	12.0986	4.02473	-	3utr;ENSG00000137726.11||distintron;ENSG00000255245.3	ENSG00000137726.11	FXYD6
chr14	45376335	45376401	4.06429	4.61422	+	3utr;ENSG00000179476.3||noncoding_distintron;lncRNA|lnc-C14orf28-2	ENSG00000179476.3	C14orf28
chr5	180003158	180003214	8.81163	4.71434	+	3utr;ENSG00000113300.7	ENSG00000113300.7	CNOT6
chr8	141535143	141535250	7.52759	3.03969	-	noncoding_exon;lncRNA|lnc-AGO2-1||noncoding_exon;ENSG00000259758.1	lncRNA|lnc-AGO2-1||ENSG00000259758.1	CASC7|lnc-AGO2-1
chr16	69731629	69731670	52.6228	5.43137	+	3utr;ENSG00000102908.16	ENSG00000102908.16	NFAT5
chr16	69731603	69731629	42.9644	5.12633	+	3utr;ENSG00000102908.16	ENSG00000102908.16	NFAT5
chr7	120936348	120936423	3.59104	3.66399	+	3utr;ENSG00000106034.13	ENSG00000106034.13	CPED1
chr2	191798238	191798292	29.0472	5.45554	+	noncoding_distintron;lncRNA|lnc-EEF1B2-13||3utr;ENSG00000115419.8||noncoding_distintron;lncRNA|lnc-ACP1-2	ENSG00000115419.8	GLS
chr2	191798292	191798321	17.5406	4.86593	+	noncoding_distintron;lncRNA|lnc-ACP1-2||3utr;ENSG00000115419.8||noncoding_distintron;lncRNA|lnc-EEF1B2-13	ENSG00000115419.8	GLS
chr5	175954728	175954771	7.91691	4.52204	-	3utr;ENSG00000146083.7	ENSG00000146083.7	RNF44
chr5	175954710	175954728	5.78828	4.23776	-	3utr;ENSG00000146083.7	ENSG00000146083.7	RNF44
chr1	7903476	7903599	6.07223	5.58593	+	3utr;ENSG00000049246.10||noncoding_distintron;lncRNA|SLC16A1-AS1||noncoding_distintron;lncRNA|ZNF436-AS1	ENSG00000049246.10	PER3
chr8	8995938	8996023	54.981	6.50966	-	3utr;ENSG00000173281.4	ENSG00000173281.4	PPP1R3B
chr8	8995896	8995938	38.568	6.0996	-	3utr;ENSG00000173281.4	ENSG00000173281.4	PPP1R3B
chr2	87003173	87003247	21.3794	5.33034	+	3utr;ENSG00000153561.8||noncoding_distintron;lncRNA|lnc-ACP1-2||noncoding_distintron;lncRNA|lnc-EEF1B2-13	ENSG00000153561.8	RMND5A
chr3	156258667	156258689	8.29874	3.59683	-	3utr;ENSG00000114850.2	ENSG00000114850.2	SSR3
chr1	225977899	225977963	3.73104	3.03714	+	3utr;ENSG00000143742.8	ENSG00000143742.8	SRP9
chr4	166244182	166244263	11.6426	4.77913	+	noncoding_distintron;lncRNA|LINC01262||noncoding_distintron;lncRNA|LINC01060||3utr;ENSG00000109466.9	ENSG00000109466.9	KLHL2
chr20	47651302	47651391	5.07138	3.68225	+	3utr;ENSG00000124198.8	ENSG00000124198.8	ARFGEF2
chr3	15483612	15483673	4.06429	3.86872	+	noncoding_distintron;lncRNA|lnc-CHL1-1||3utr;ENSG00000144597.9||noncoding_distintron;lncRNA|lnc-CHL1-7	ENSG00000144597.9	EAF1
chr7	5645436	5645532	14.4954	4.63273	+	noncoding_distintron;lncRNA|lnc-UPK3B-5||3utr;ENSG00000075618.13	ENSG00000075618.13	FSCN1
chr1	10697867	10697951	7.863	4.67409	-	3utr;ENSG00000130940.10||noncoding_distintron;lncRNA|SERTAD4-AS1||noncoding_distintron;lncRNA|lnc-OR4F29-8||noncoding_distintron;lncRNA|LINC01355||noncoding_proxintron;lncRNA|lnc-DFFA-4||noncoding_distintron;lncRNA|lnc-SCMH1-1	ENSG00000130940.10	CASZ1
chr1	10697801	10697867	10.5149	4.08824	-	3utr;ENSG00000130940.10||noncoding_distintron;lncRNA|SERTAD4-AS1||noncoding_distintron;lncRNA|LINC01355||noncoding_distintron;lncRNA|lnc-OR4F29-8||noncoding_proxintron;lncRNA|lnc-DFFA-4||noncoding_distintron;lncRNA|lnc-SCMH1-1	ENSG00000130940.10	CASZ1
chr13	80127477	80127564	3.49396	3.14714	+	3utr;ENSG00000102471.9	ENSG00000102471.9	NDFIP2
chr2	70136044	70136125	4.43794	4.10625	+	noncoding_distintron;lncRNA|lnc-ACP1-2||distintron;ENSG00000059728.6||noncoding_distintron;lncRNA|lnc-EEF1B2-13	ENSG00000059728.6	MXD1
chr5	114942878	114942911	8.00691	5.15468	-	distintron;ENSG00000251201.4||distintron;ENSG00000243414.4	ENSG00000251201.4||ENSG00000243414.4	TICAM2|TMED7-TICAM2
chr1	57174614	57174637	21.231	5.42034	+	noncoding_distintron;lncRNA|SLC16A1-AS1||3utr;ENSG00000162409.6	ENSG00000162409.6	PRKAA2
chr1	57174637	57174661	24.7241	5.01489	+	noncoding_distintron;lncRNA|SLC16A1-AS1||3utr;ENSG00000162409.6	ENSG00000162409.6	PRKAA2
chr1	57174661	57174696	20.3476	4.90697	+	noncoding_distintron;lncRNA|SLC16A1-AS1||3utr;ENSG00000162409.6	ENSG00000162409.6	PRKAA2
chr12	123638894	123638992	11.2829	5.09683	-	3utr;ENSG00000051825.10	ENSG00000051825.10	MPHOSPH9
chr5	148875948	148875982	13.1474	5.14168	-	noncoding_exon;lncRNA|lnc-IL17B-2||noncoding_exon;ENSG00000230551.3||3utr;ENSG00000113712.12	ENSG00000113712.12	CSNK1A1
chr10	68935181	68935221	3.19204	3.11157	-	distintron;ENSG00000183230.12	ENSG00000183230.12	CTNNA3
chr8	28915621	28915692	19.3054	4.80874	+	noncoding_distintron;lncRNA|lnc-ZNF596-7||noncoding_exon;lncRNA|lnc-HMBOX1-1||noncoding_distintron;lncRNA|LINC00588||noncoding_distintron;lncRNA|lnc-FBXO25-1||noncoding_distintron;lncRNA|lnc-ZNF707-1||noncoding_distintron;lncRNA|lnc-ZNF623-2||noncoding_distintron;ENSG00000147421.13	lncRNA|lnc-HMBOX1-1	lnc-HMBOX1-1
chr20	1918314	1918401	7.31004	3.39013	+	3utr;ENSG00000198053.7	ENSG00000198053.7	SIRPA
chr9	114311469	114311550	24.1574	6.2264	+	distintron;ENSG00000173258.8	ENSG00000173258.8	ZNF483
chr17	60082212	60082243	3.73473	4.45647	-	distintron;ENSG00000108510.5	ENSG00000108510.5	MED13
chr12	390588	390636	24.7917	5.64626	-	3utr;ENSG00000073614.7||noncoding_distintron;lncRNA|lnc-SLC6A12-2	ENSG00000073614.7	KDM5A
chr12	390636	390689	19.6471	5.36803	-	3utr;ENSG00000073614.7||noncoding_distintron;lncRNA|lnc-SLC6A12-2	ENSG00000073614.7	KDM5A
chr15	60787923	60787985	6.55395	4.33158	-	3utr;ENSG00000069667.11	ENSG00000069667.11	RORA
chr15	60787985	60788069	6.69871	3.55648	-	3utr;ENSG00000069667.11	ENSG00000069667.11	RORA
chr2	204088784	204088876	15.6574	4.34673	+	noncoding_distintron;lncRNA|lnc-EEF1B2-13||distintron;ENSG00000144426.14||noncoding_distintron;lncRNA|lnc-ACP1-2	ENSG00000144426.14	NBEAL1
chr17	26522599	26522687	7.31004	3.77922	+	3utr;ENSG00000087095.8||noncoding_distintron;lncRNA|KANSL1-AS1||noncoding_distintron;lncRNA|MAPT-IT1	ENSG00000087095.8	NLK
chr15	74328083	74328175	13.3381	4.98606	+	CDS;ENSG00000140464.15	ENSG00000140464.15	PML
chr1	214213599	214213635	9.48796	5.36803	+	3utr;ENSG00000117707.11	ENSG00000117707.11	PROX1
chr7	92243962	92244065	400	6.42767	-	noncoding_distintron;lncRNA|WEE2-AS1||3utr;ENSG00000105810.5	ENSG00000105810.5	CDK6
chr2	206858472	206858576	23.1015	6.97145	-	3utr;ENSG00000114933.11	ENSG00000114933.11	INO80D
chr1	173866399	173866462	5.06265	4.9371	+	noncoding_exon;lncRNA|lnc-DARS2-3||3utr;ENSG00000185278.10	ENSG00000185278.10	ZBTB37
chr1	173866317	173866394	5.06265	4.06502	+	noncoding_exon;lncRNA|lnc-DARS2-3||3utr;ENSG00000185278.10	ENSG00000185278.10	ZBTB37
chr16	15154378	15154453	3.88715	4.16767	-	3utr;ENSG00000085721.8	ENSG00000085721.8	RRN3
chr22	21307876	21307986	7.47492	3.26668	+	3utr;ENSG00000099942.8	ENSG00000099942.8	CRKL
chr7	139248364	139248423	11.948	5.59628	-	noncoding_distintron;lncRNA|WEE2-AS1||noncoding_exon;lncRNA|lnc-HIPK2-1||3utr;ENSG00000064393.11	ENSG00000064393.11	HIPK2
chr15	60780721	60780809	9.85403	5.71141	-	3utr;ENSG00000069667.11||noncoding_exon;lncRNA|lnc-RORA-2	ENSG00000069667.11	RORA
chr4	114374359	114374391	304.301	7.21397	-	3utr;ENSG00000145349.12	ENSG00000145349.12	CAMK2D
chr4	114374391	114374438	223.109	7.17408	-	3utr;ENSG00000145349.12	ENSG00000145349.12	CAMK2D
chr4	114374323	114374359	187.7	6.30411	-	3utr;ENSG00000145349.12	ENSG00000145349.12	CAMK2D
chr4	114374438	114374517	53.2457	5.29058	-	3utr;ENSG00000145349.12	ENSG00000145349.12	CAMK2D
chr8	101734265	101734315	20.8339	4.80551	-	5utr;ENSG00000070756.9	ENSG00000070756.9	PABPC1
chr13	41703312	41703442	14.2613	5.52316	-	noncoding_distintron;lncRNA|lnc-KBTBD6-1||3utr;ENSG00000165572.6||noncoding_exon;lncRNA|lnc-KBTBD6-2	ENSG00000165572.6	KBTBD6
chr1	201378008	201378087	10.7375	3.14954	-	noncoding_distintron;lncRNA|lnc-OR4F29-8||3utr;ENSG00000159173.14||noncoding_distintron;lncRNA|SERTAD4-AS1	ENSG00000159173.14	TNNI1
chr5	66465151	66465191	4.67126	4.43392	+	noncoding_distintron;lncRNA|lnc-PLEKHG4B-3||3utr;ENSG00000069020.14	ENSG00000069020.14	MAST4
chr4	71853326	71853373	9.10598	3.51737	+	3utr;ENSG00000173542.4||noncoding_distintron;lncRNA|LINC01262||noncoding_distintron;lncRNA|LINC01060	ENSG00000173542.4	MOB1B
chr1	225681692	225681771	25.0855	3.73814	-	3utr;ENSG00000154380.12||noncoding_distintron;lncRNA|lnc-OR4F29-8	ENSG00000154380.12	ENAH
chr10	14562330	14562445	12.3722	4.05556	-	noncoding_distintron;lncRNA|lnc-OR13A1-1||3utr;ENSG00000065809.9	ENSG00000065809.9	FAM107B
chr9	74299850	74299938	8.83645	3.73442	-	3utr;ENSG00000135048.9	ENSG00000135048.9	TMEM2
chr7	158930304	158930388	10.1774	5.714	-	distintron;ENSG00000106018.9	ENSG00000106018.9	VIPR2
chr1	166823255	166823337	11.6431	4.00129	+	3utr;ENSG00000143157.7	ENSG00000143157.7	POGK
chr1	15392933	15393007	3.08191	4.48072	+	noncoding_distintron;lncRNA|SLC16A1-AS1||noncoding_distintron;lncRNA|ZNF436-AS1||3utr;ENSG00000189337.11	ENSG00000189337.11	KAZN
chr4	56294784	56294943	9.35693	4.44553	-	3utr;ENSG00000134852.10||noncoding_exon;lncRNA|lnc-PDCL2-4	ENSG00000134852.10	CLOCK
chr6	125406982	125407058	44.8548	7.23847	+	noncoding_exon;lncRNA|lnc-TPD52L1-4||noncoding_distintron;lncRNA|lnc-IRF4-1||noncoding_distintron;lncRNA|LINC00574||3utr;ENSG00000146373.12	ENSG00000146373.12	RNF217
chr6	125406826	125406858	52.5226	6.82573	+	3utr;ENSG00000146373.12||noncoding_distintron;lncRNA|LINC00574||noncoding_distintron;lncRNA|lnc-IRF4-1||noncoding_exon;lncRNA|lnc-TPD52L1-4	ENSG00000146373.12	RNF217
chr6	125406858	125406925	56.4727	6.81938	+	noncoding_exon;lncRNA|lnc-TPD52L1-4||noncoding_distintron;lncRNA|lnc-IRF4-1||noncoding_distintron;lncRNA|LINC00574||3utr;ENSG00000146373.12	ENSG00000146373.12	RNF217
chr6	125406928	125406982	24.6894	5.93392	+	noncoding_distintron;lncRNA|LINC00574||3utr;ENSG00000146373.12||noncoding_exon;lncRNA|lnc-TPD52L1-4||noncoding_distintron;lncRNA|lnc-IRF4-1	ENSG00000146373.12	RNF217
chr6	125407058	125407132	21.7309	5.78502	+	noncoding_distintron;lncRNA|LINC00574||3utr;ENSG00000146373.12||noncoding_exon;lncRNA|lnc-TPD52L1-4||noncoding_distintron;lncRNA|lnc-IRF4-1	ENSG00000146373.12	RNF217
chr7	28859431	28859513	8.81163	3.5021	+	3utr;ENSG00000146592.12||noncoding_distintron;lncRNA|lnc-UPK3B-5	ENSG00000146592.12	CREB5
chr1	160397421	160397445	18.7334	5.21684	+	3utr;ENSG00000162738.5	ENSG00000162738.5	VANGL2
chr4	53732355	53732377	26.0366	6.90434	+	3utr;ENSG00000128045.5||noncoding_distintron;lncRNA|LINC01060||noncoding_distintron;lncRNA|LINC01262	ENSG00000128045.5	RASL11B
chr4	53732377	53732415	39.3154	5.93316	+	3utr;ENSG00000128045.5||noncoding_distintron;lncRNA|LINC01060||noncoding_distintron;lncRNA|LINC01262	ENSG00000128045.5	RASL11B
chr4	53732415	53732466	27.1445	5.33976	+	noncoding_distintron;lncRNA|LINC01262||noncoding_distintron;lncRNA|LINC01060||3utr;ENSG00000128045.5	ENSG00000128045.5	RASL11B
chr1	67465402	67465473	6.07223	5.63087	-	noncoding_distintron;lncRNA|SERTAD4-AS1||3utr;ENSG00000116704.6||noncoding_distintron;lncRNA|lnc-OR4F29-8	ENSG00000116704.6	SLC35D1
chr13	21547859	21547928	65.3636	7.78875	-	3utr;ENSG00000150457.7	ENSG00000150457.7	LATS2
chr10	98279518	98279591	60.8488	5.95334	-	3utr;ENSG00000077147.10	ENSG00000077147.10	TM9SF3
chr10	98279449	98279518	31.234	4.36203	-	3utr;ENSG00000077147.10	ENSG00000077147.10	TM9SF3
chr14	70177972	70178046	5.21487	4.13844	+	3utr;ENSG00000100647.7	ENSG00000100647.7	KIAA0247
chr9	115449128	115449194	9.7911	5.02522	-	3utr;ENSG00000148153.9	ENSG00000148153.9	INIP
chrX	57621233	57621273	10.1012	4.48665	+	3utr;ENSG00000198455.3	ENSG00000198455.3	ZXDB
chr4	57798833	57798844	18.9668	4.88977	+	noncoding_distintron;lncRNA|LINC01060||3utr;ENSG00000084093.11||noncoding_distintron;lncRNA|LINC01262	ENSG00000084093.11	REST
chr5	167978502	167978530	61.2736	6.24601	-	3utr;ENSG00000120137.6||noncoding_exon;lncRNA|lnc-PANK3-13	ENSG00000120137.6	PANK3
chr5	167978530	167978577	36.2524	5.62625	-	noncoding_exon;lncRNA|lnc-PANK3-13||3utr;ENSG00000120137.6	ENSG00000120137.6	PANK3
chr5	167978415	167978502	400	5.40732	-	3utr;ENSG00000120137.6||noncoding_exon;lncRNA|lnc-PANK3-13	ENSG00000120137.6	PANK3
chr5	167978341	167978407	70.8029	5.40001	-	noncoding_exon;lncRNA|lnc-PANK3-13||3utr;ENSG00000120137.6	ENSG00000120137.6	PANK3
chr5	167978273	167978341	70.7953	5.03167	-	3utr;ENSG00000120137.6||noncoding_exon;lncRNA|lnc-PANK3-13	ENSG00000120137.6	PANK3
chr11	35016246	35016334	4.06429	4.89739	+	proxintron;ENSG00000110435.7	ENSG00000110435.7	PDHX
chr11	35016334	35016397	3.73473	4.15186	+	3ss;ENSG00000110435.7	ENSG00000110435.7	PDHX
chr3	194124804	194124807	81.7403	6.14184	-	3utr;ENSG00000133657.10	ENSG00000133657.10	ATP13A3
chr5	72205621	72205653	44.0338	4.61432	+	3utr;ENSG00000083312.13||noncoding_distintron;lncRNA|lnc-PLEKHG4B-3	ENSG00000083312.13	TNPO1
chr5	72205602	72205621	48.6253	4.56212	+	noncoding_distintron;lncRNA|lnc-PLEKHG4B-3||3utr;ENSG00000083312.13	ENSG00000083312.13	TNPO1
chr5	72205565	72205602	37.0193	4.31377	+	3utr;ENSG00000083312.13||noncoding_distintron;lncRNA|lnc-PLEKHG4B-3	ENSG00000083312.13	TNPO1
chr1	57177875	57177932	23.0473	6.46718	+	3utr;ENSG00000162409.6||noncoding_distintron;lncRNA|SLC16A1-AS1	ENSG00000162409.6	PRKAA2
chr2	63903290	63903350	7.29876	4.5061	-	noncoding_distintron;lncRNA|lnc-VPS54-6||noncoding_distintron;ENSG00000143951.11	ENSG00000143951.11||lncRNA|lnc-VPS54-6	WDPCP|lnc-VPS54-6
chr15	101716444	101716537	10.2124	4.6005	-	3utr;ENSG00000131873.5	ENSG00000131873.5	CHSY1
chr12	98987464	98987478	6.49253	4.0084	+	5utr;ENSG00000075415.8	ENSG00000075415.8	SLC25A3
chr6	125412981	125413073	47.5068	7.30853	+	3utr;ENSG00000146373.12||noncoding_distintron;lncRNA|LINC00574||noncoding_distintron;lncRNA|lnc-IRF4-1	ENSG00000146373.12	RNF217
chr6	125413073	125413140	29.495	6.00916	+	noncoding_distintron;lncRNA|lnc-IRF4-1||noncoding_distintron;lncRNA|LINC00574||3utr;ENSG00000146373.12	ENSG00000146373.12	RNF217
chr6	125413140	125413215	12.9131	4.18724	+	noncoding_distintron;lncRNA|lnc-IRF4-1||3utr;ENSG00000146373.12||noncoding_distintron;lncRNA|LINC00574	ENSG00000146373.12	RNF217
chr2	128497894	128497981	9.11409	3.88373	-	distintron;ENSG00000136709.7	ENSG00000136709.7	WDR33
chr12	72183348	72183389	6.1709	3.41676	+	3utr;ENSG00000080371.4	ENSG00000080371.4	RAB21
chr2	70137365	70137452	12.5999	4.89739	+	distintron;ENSG00000059728.6||noncoding_distintron;lncRNA|lnc-ACP1-2||noncoding_distintron;lncRNA|lnc-EEF1B2-13	ENSG00000059728.6	MXD1
chr2	183962329	183962420	18.6925	5.64998	+	noncoding_distintron;lncRNA|lnc-ACP1-2||3utr;ENSG00000162999.8||noncoding_distintron;lncRNA|lnc-EEF1B2-13	ENSG00000162999.8	DUSP19
chr5	145666340	145666423	10.1879	4.54784	+	3utr;ENSG00000091009.6	ENSG00000091009.6	RBM27
chr5	145666265	145666340	8.51907	4.54348	+	3utr;ENSG00000091009.6	ENSG00000091009.6	RBM27
chr1	156638968	156639029	30.647	4.12341	-	noncoding_distintron;lncRNA|SERTAD4-AS1||noncoding_distintron;lncRNA|lnc-OR4F29-8||3utr;ENSG00000132688.10	ENSG00000132688.10	NES
chr1	156639029	156639067	24.8006	3.14688	-	3utr;ENSG00000132688.10||noncoding_distintron;lncRNA|lnc-OR4F29-8||noncoding_distintron;lncRNA|SERTAD4-AS1	ENSG00000132688.10	NES
chr14	81643640	81643719	188.33	9.94358	-	noncoding_exon;lncRNA|lnc-STON2-5||3utr;ENSG00000165417.7	ENSG00000165417.7	GTF2A1
chr14	81643624	81643639	143.414	8.94319	-	noncoding_exon;lncRNA|lnc-STON2-5||3utr;ENSG00000165417.7	ENSG00000165417.7	GTF2A1
chr14	81643500	81643555	121.663	8.23982	-	3utr;ENSG00000165417.7||noncoding_exon;lncRNA|lnc-STON2-5	ENSG00000165417.7	GTF2A1
chr14	81643606	81643624	400	8.11372	-	noncoding_exon;lncRNA|lnc-STON2-5||3utr;ENSG00000165417.7	ENSG00000165417.7	GTF2A1
chr14	81643555	81643594	211.026	8.04563	-	noncoding_exon;lncRNA|lnc-STON2-5||3utr;ENSG00000165417.7	ENSG00000165417.7	GTF2A1
chr14	81643594	81643606	294.945	7.6033	-	noncoding_exon;lncRNA|lnc-STON2-5||3utr;ENSG00000165417.7	ENSG00000165417.7	GTF2A1
chr10	105360629	105360743	18.1149	4.41043	-	3utr;ENSG00000107957.12	ENSG00000107957.12	SH3PXD2A
chr10	105360549	105360623	11.1459	3.57462	-	3utr;ENSG00000107957.12	ENSG00000107957.12	SH3PXD2A
chrX	71367530	71367624	4.67126	4.32273	+	noncoding_distintron;ENSG00000225471.2	ENSG00000225471.2	RP11-262D11.2
chrX	57623190	57623253	41.5432	6.17773	+	3utr;ENSG00000198455.3	ENSG00000198455.3	ZXDB
chrX	57623120	57623190	43.5812	5.89392	+	3utr;ENSG00000198455.3	ENSG00000198455.3	ZXDB
chr15	29993287	29993396	18.0914	3.73664	-	3utr;ENSG00000104067.12	ENSG00000104067.12	TJP1
chr15	73614482	73614556	25.6774	3.96869	-	3utr;ENSG00000138622.3	ENSG00000138622.3	HCN4
chr14	35222212	35222349	3.40718	4.25753	-	3utr;ENSG00000198604.6	ENSG00000198604.6	BAZ1A
chr8	8997622	8997639	11.2829	4.56854	-	3utr;ENSG00000173281.4	ENSG00000173281.4	PPP1R3B
chr5	122952044	122952126	4.28804	4.08248	+	noncoding_distintron;lncRNA|lnc-PLEKHG4B-3||3utr;ENSG00000151292.13	ENSG00000151292.13	CSNK1G3
chr16	68156212	68156339	10.725	4.00302	+	CDS;ENSG00000072736.14	ENSG00000072736.14	NFATC3
chr3	67060730	67060802	7.20631	3.8715	+	3utr;ENSG00000163376.7||noncoding_distintron;lncRNA|lnc-CHL1-7	ENSG00000163376.7	KBTBD8
chr17	61670275	61670332	11.8365	3.31736	+	3utr;ENSG00000136485.10	ENSG00000136485.10	DCAF7
chr8	57870655	57870705	30.0244	4.78313	-	3utr;ENSG00000104331.4	ENSG00000104331.4	IMPAD1
chr14	86089965	86090033	4.21168	3.3715	+	3utr;ENSG00000185070.6	ENSG00000185070.6	FLRT2
chr8	101931862	101931912	9.82789	4.51812	-	3utr;ENSG00000164924.13	ENSG00000164924.13	YWHAZ
chr5	90666943	90667045	24.8432	4.77582	-	3utr;ENSG00000113369.4	ENSG00000113369.4	ARRDC3
chr7	92236918	92236976	29.0553	3.67717	-	noncoding_distintron;lncRNA|WEE2-AS1||3utr;ENSG00000105810.5	ENSG00000105810.5	CDK6
chr12	107367149	107367232	4.96094	3.12879	+	noncoding_distintron;lncRNA|lnc-TMEM263-2||3utr;ENSG00000151135.5	ENSG00000151135.5	C12orf23
chr1	231468548	231468685	20.8601	6.09657	-	3utr;ENSG00000116903.6||noncoding_distintron;lncRNA|lnc-OR4F29-8	ENSG00000116903.6	EXOC8
chr3	88206035	88206126	4.25746	3.85644	+	3utr;ENSG00000179021.5||noncoding_distintron;lncRNA|lnc-CHL1-7||noncoding_exon;lncRNA|lnc-C3orf38-1	ENSG00000179021.5	C3orf38
chrX	57932885	57933002	13.2225	4.96748	-	3utr;ENSG00000198205.5	ENSG00000198205.5	ZXDA
chr6	105545534	105545614	400	5.61016	-	3utr;ENSG00000112276.9||noncoding_distintron;lncRNA|LINC00242	ENSG00000112276.9	BVES
chr6	105545614	105545653	74.504	5.45552	-	3utr;ENSG00000112276.9||noncoding_distintron;lncRNA|LINC00242	ENSG00000112276.9	BVES
chr6	105545659	105545737	48.1086	4.23602	-	noncoding_distintron;lncRNA|LINC00242||3utr;ENSG00000112276.9	ENSG00000112276.9	BVES
chr1	167387150	167387246	58.7723	5.59508	+	3utr;ENSG00000143190.17	ENSG00000143190.17	POU2F1
chr10	18965032	18965097	50.3487	5.23676	+	3utr;ENSG00000165997.4||noncoding_distintron;lncRNA|LINC01515||noncoding_distintron;lncRNA|DLG5-AS1||noncoding_distintron;lncRNA|lnc-SAMD8-1	ENSG00000165997.4	ARL5B
chr5	140565000	140565177	5.3651	4.44716	+	3utr;ENSG00000196963.2	ENSG00000196963.2	PCDHB16
chr8	92969165	92969203	67.7733	6.60727	-	3utr;ENSG00000079102.12||noncoding_exon;lncRNA|lnc-TMEM55A-6	ENSG00000079102.12	RUNX1T1
chr8	92969109	92969165	69.5128	5.53432	-	noncoding_exon;lncRNA|lnc-TMEM55A-6||3utr;ENSG00000079102.12	ENSG00000079102.12	RUNX1T1
chr10	23729944	23729993	5.73466	5.06925	+	noncoding_distintron;lncRNA|DLG5-AS1||noncoding_distintron;lncRNA|lnc-SAMD8-1||noncoding_distintron;lncRNA|LINC01515||3utr;ENSG00000165312.5	ENSG00000165312.5	OTUD1
chr2	197854047	197854142	4.64643	3.90405	-	3utr;ENSG00000065413.12	ENSG00000065413.12	ANKRD44
chr2	99714115	99714195	3.08191	4.175	-	distintron;ENSG00000135951.10	ENSG00000135951.10	TSGA10
chr15	25289019	25289052	43.1651	4.88484	+	noncoding_distintron;lncRNA|lnc-SNRPN-8||noncoding_distintron;ENSG00000272846.1	ENSG00000272846.1||lncRNA|lnc-SNRPN-8	lnc-SNRPN-8|RP11-701H24.10
chr15	25288996	25289019	38.1636	4.83995	+	noncoding_distintron;lncRNA|lnc-SNRPN-8||noncoding_distintron;ENSG00000272846.1	lncRNA|lnc-SNRPN-8||ENSG00000272846.1	RP11-701H24.10|lnc-SNRPN-8
chr6	56968288	56968337	20.2817	4.30005	+	noncoding_distintron;lncRNA|lnc-IRF4-1||noncoding_distintron;lncRNA|LINC00574||3utr;ENSG00000112200.12	ENSG00000112200.12	ZNF451
chr11	15989072	15989182	17.6496	5.50992	-	3utr;ENSG00000110693.11||noncoding_exon;lncRNA|lnc-PLEKHA7-8	ENSG00000110693.11	SOX6
chr1	114936053	114936148	7.79732	3.31673	-	noncoding_distintron;lncRNA|lnc-OR4F29-8||3utr;ENSG00000197323.6||noncoding_distintron;lncRNA|SERTAD4-AS1	ENSG00000197323.6	TRIM33
chr5	114950706	114950819	14.4224	3.591	-	distintron;ENSG00000243414.4||distintron;ENSG00000251201.4||3utr;ENSG00000134970.13	ENSG00000134970.13	TMED7
chr15	25231676	25231682	400	7.28438	+	noncoding_exon;lncRNA|lnc-SNRPN-1||noncoding_distintron;lncRNA|lnc-SNRPN-8||noncoding_distintron;ENSG00000214265.7||noncoding_distintron;ENSG00000224078.8	lncRNA|lnc-SNRPN-1	lnc-SNRPN-1
chr15	25231682	25231736	400	6.91768	+	noncoding_distintron;ENSG00000224078.8||noncoding_distintron;ENSG00000214265.7||noncoding_distintron;lncRNA|lnc-SNRPN-8||noncoding_exon;lncRNA|lnc-SNRPN-1	lncRNA|lnc-SNRPN-1	lnc-SNRPN-1
chr15	25231837	25231839	400	5.71035	+	noncoding_exon;lncRNA|lnc-SNRPN-1||noncoding_distintron;ENSG00000224078.8||noncoding_distintron;lncRNA|lnc-SNRPN-8||noncoding_distintron;ENSG00000214265.7	lncRNA|lnc-SNRPN-1	lnc-SNRPN-1
chr15	25231736	25231743	400	5.6777	+	noncoding_exon;lncRNA|lnc-SNRPN-1||noncoding_distintron;ENSG00000214265.7||noncoding_distintron;lncRNA|lnc-SNRPN-8||noncoding_distintron;ENSG00000224078.8	lncRNA|lnc-SNRPN-1	lnc-SNRPN-1
chr15	25231804	25231807	400	5.61608	+	noncoding_distintron;ENSG00000214265.7||noncoding_distintron;lncRNA|lnc-SNRPN-8||noncoding_distintron;ENSG00000224078.8||noncoding_exon;lncRNA|lnc-SNRPN-1	lncRNA|lnc-SNRPN-1	lnc-SNRPN-1
chr15	25231809	25231834	400	5.59785	+	noncoding_exon;lncRNA|lnc-SNRPN-1||noncoding_distintron;lncRNA|lnc-SNRPN-8||noncoding_distintron;ENSG00000214265.7||noncoding_distintron;ENSG00000224078.8	lncRNA|lnc-SNRPN-1	lnc-SNRPN-1
chr15	25231743	25231751	400	5.55774	+	noncoding_exon;lncRNA|lnc-SNRPN-1||noncoding_distintron;ENSG00000224078.8||noncoding_distintron;ENSG00000214265.7||noncoding_distintron;lncRNA|lnc-SNRPN-8	lncRNA|lnc-SNRPN-1	lnc-SNRPN-1
chr15	25231751	25231804	400	5.48331	+	noncoding_exon;lncRNA|lnc-SNRPN-1||noncoding_distintron;ENSG00000224078.8||noncoding_distintron;lncRNA|lnc-SNRPN-8||noncoding_distintron;ENSG00000214265.7	lncRNA|lnc-SNRPN-1	lnc-SNRPN-1
chr15	25231839	25231856	400	5.41213	+	noncoding_exon;lncRNA|lnc-SNRPN-1||noncoding_distintron;ENSG00000224078.8||noncoding_distintron;ENSG00000214265.7||noncoding_distintron;lncRNA|lnc-SNRPN-8	lncRNA|lnc-SNRPN-1	lnc-SNRPN-1
chr15	25231856	25231920	400	5.21223	+	noncoding_distintron;lncRNA|lnc-SNRPN-8||noncoding_distintron;ENSG00000214265.7||noncoding_distintron;ENSG00000224078.8||noncoding_exon;lncRNA|lnc-SNRPN-1	lncRNA|lnc-SNRPN-1	lnc-SNRPN-1
chr10	61549041	61549070	3.29594	4.18044	-	3utr;ENSG00000108091.10	ENSG00000108091.10	CCDC6
chr10	61549015	61549041	3.45584	3.80773	-	3utr;ENSG00000108091.10	ENSG00000108091.10	CCDC6
chr4	114373843	114373895	41.5432	5.88163	-	3utr;ENSG00000145349.12	ENSG00000145349.12	CAMK2D
chr8	61533986	61534110	31.2077	5.74095	+	noncoding_distintron;lncRNA|lnc-ZNF707-1||3utr;ENSG00000104388.10||noncoding_distintron;lncRNA|lnc-ZNF623-2	ENSG00000104388.10	RAB2A
chr8	61533944	61533986	9.52031	4.7732	+	noncoding_distintron;lncRNA|lnc-ZNF623-2||3utr;ENSG00000104388.10||noncoding_distintron;lncRNA|lnc-ZNF707-1	ENSG00000104388.10	RAB2A
chr15	102172802	102172969	8.45707	5.2264	-	noncoding_proxintron;ENSG00000184277.8	ENSG00000184277.8	TM2D3
chrY	14802424	14802556	19.5656	4.67682	+	noncoding_exon;ENSG00000233864.3||noncoding_exon;lncRNA|TTTY15	lncRNA|TTTY15||ENSG00000233864.3	TTTY15
chr2	50146735	50146814	6.09414	3.49786	-	3utr;ENSG00000179915.16	ENSG00000179915.16	NRXN1
chr5	134191036	134191058	4.21168	3.25567	+	CDS;ENSG00000181904.8	ENSG00000181904.8	C5orf24
chr8	42881502	42881543	28.6788	5.08087	+	noncoding_distintron;lncRNA|LINC00588||noncoding_distintron;lncRNA|lnc-ZNF707-1||noncoding_distintron;lncRNA|lnc-ZNF596-7||3utr;ENSG00000168172.4||noncoding_distintron;lncRNA|lnc-ZNF623-2||distintron;ENSG00000254673.1	ENSG00000168172.4	HOOK3
chr8	42881472	42881502	14.2803	4.77746	+	noncoding_distintron;lncRNA|LINC00588||noncoding_distintron;lncRNA|lnc-ZNF707-1||noncoding_distintron;lncRNA|lnc-ZNF596-7||3utr;ENSG00000168172.4||noncoding_distintron;lncRNA|lnc-ZNF623-2||distintron;ENSG00000254673.1	ENSG00000168172.4	HOOK3
chr8	42881543	42881612	24.2424	4.56698	+	distintron;ENSG00000254673.1||noncoding_distintron;lncRNA|lnc-ZNF623-2||3utr;ENSG00000168172.4||noncoding_distintron;lncRNA|lnc-ZNF596-7||noncoding_distintron;lncRNA|lnc-ZNF707-1||noncoding_distintron;lncRNA|LINC00588	ENSG00000168172.4	HOOK3
chr12	121134313	121134335	9.18653	4.19343	+	CDS;ENSG00000110917.3	ENSG00000110917.3	MLEC
chr12	116396612	116396686	37.8738	5.16157	-	3utr;ENSG00000123066.3||noncoding_distintron;lncRNA|lnc-C12orf49-14	ENSG00000123066.3	MED13L
chr12	116396705	116396781	17.9066	4.34712	-	noncoding_distintron;lncRNA|lnc-C12orf49-14||3utr;ENSG00000123066.3	ENSG00000123066.3	MED13L
chr12	116396686	116396705	13.7851	4.30526	-	noncoding_distintron;lncRNA|lnc-C12orf49-14||3utr;ENSG00000123066.3	ENSG00000123066.3	MED13L
chr12	116396572	116396612	15.6416	3.92496	-	3utr;ENSG00000123066.3||noncoding_distintron;lncRNA|lnc-C12orf49-14	ENSG00000123066.3	MED13L
chr8	95803649	95803762	18.3562	4.39301	+	noncoding_distintron;lncRNA|lnc-ZNF707-1||3utr;ENSG00000156162.12||noncoding_distintron;lncRNA|lnc-ZNF623-2	ENSG00000156162.12	DPY19L4
chr2	204296457	204296544	24.6894	5.55648	+	3utr;ENSG00000138443.11||noncoding_distintron;lncRNA|lnc-EEF1B2-13||noncoding_distintron;lncRNA|lnc-ACP1-2	ENSG00000138443.11	ABI2
chr4	15070796	15070826	61.604	6.13624	+	noncoding_distintron;lncRNA|lnc-ZNF718-3||noncoding_distintron;lncRNA|LINC01060||3utr;ENSG00000137449.11||noncoding_distintron;lncRNA|LINC01262	ENSG00000137449.11	CPEB2
chr8	95940857	95940891	93.7595	8.76072	-	3utr;ENSG00000164938.9	ENSG00000164938.9	TP53INP1
chr8	95940804	95940857	78.0677	7.06104	-	3utr;ENSG00000164938.9	ENSG00000164938.9	TP53INP1
chr8	95940891	95940919	60.2082	6.70737	-	3utr;ENSG00000164938.9	ENSG00000164938.9	TP53INP1
chr8	95940919	95940946	33.6618	6.01351	-	3utr;ENSG00000164938.9	ENSG00000164938.9	TP53INP1
chr8	95940749	95940777	50.4556	5.9375	-	3utr;ENSG00000164938.9	ENSG00000164938.9	TP53INP1
chr8	95940731	95940749	58.6993	5.90786	-	3utr;ENSG00000164938.9	ENSG00000164938.9	TP53INP1
chr8	95940661	95940731	87.173	5.55524	-	3utr;ENSG00000164938.9	ENSG00000164938.9	TP53INP1
chr8	95940777	95940804	36.2889	5.31865	-	3utr;ENSG00000164938.9	ENSG00000164938.9	TP53INP1
chr5	136956510	136956626	11.948	5.20204	-	3utr;ENSG00000146021.10	ENSG00000146021.10	KLHL3
chr4	156651602	156651739	21.8892	4.00786	+	noncoding_distintron;lncRNA|LINC01262||3utr;ENSG00000164116.12||noncoding_distintron;lncRNA|LINC01060	ENSG00000164116.12	GUCY1A3
chr11	82692094	82692176	6.87955	5.23651	-	noncoding_distintron;lncRNA|lnc-RAB30-1||noncoding_distintron;ENSG00000254698.1||3utr;ENSG00000137502.5	ENSG00000137502.5	RAB30
chr13	79893897	79893927	5.48543	4.80672	-	noncoding_distintron;lncRNA|lnc-RNF219-3||distintron;ENSG00000139746.11	ENSG00000139746.11	RBM26
chr13	79893927	79893973	8.19279	4.78365	-	distintron;ENSG00000139746.11||noncoding_distintron;lncRNA|lnc-RNF219-3	ENSG00000139746.11	RBM26
chr3	65339778	65339820	4.39558	4.29086	-	noncoding_distintron;lncRNA|lnc-ALG1L-2||3utr;ENSG00000151276.19||noncoding_distintron;lncRNA|lnc-RYBP-11||noncoding_distintron;lncRNA|AADACL2-AS1	ENSG00000151276.19	MAGI1
chr2	215592859	215592940	6.4344	4.38115	-	3utr;ENSG00000138376.6	ENSG00000138376.6	BARD1
chr10	68929458	68929519	17.2782	4.55289	-	distintron;ENSG00000183230.12	ENSG00000183230.12	CTNNA3
chr10	68929519	68929572	10.177	4.28307	-	distintron;ENSG00000183230.12	ENSG00000183230.12	CTNNA3
chr8	103839662	103839695	400	6.91142	-	3utr;ENSG00000155096.9	ENSG00000155096.9	AZIN1
chr8	103839573	103839589	83.3027	6.42807	-	3utr;ENSG00000155096.9	ENSG00000155096.9	AZIN1
chr8	103839589	103839662	400	6.36479	-	3utr;ENSG00000155096.9	ENSG00000155096.9	AZIN1
chr8	103839511	103839573	400	5.57392	-	3utr;ENSG00000155096.9	ENSG00000155096.9	AZIN1
chr11	111890378	111890448	8.51907	5.00013	+	3utr;ENSG00000150764.9	ENSG00000150764.9	DIXDC1
chr8	127566728	127566745	11.56	4.58113	-	3utr;ENSG00000168672.3||noncoding_distintron;lncRNA|lnc-WASHC5-17	ENSG00000168672.3	FAM84B
chr4	88998745	88998841	5.34976	4.46869	+	noncoding_distintron;lncRNA|LINC01262||3utr;ENSG00000118762.3||noncoding_distintron;lncRNA|LINC01060	ENSG00000118762.3	PKD2
chr4	88998841	88998907	3.73473	4.31527	+	noncoding_distintron;lncRNA|LINC01060||3utr;ENSG00000118762.3||noncoding_distintron;lncRNA|LINC01262	ENSG00000118762.3	PKD2
chr10	72639772	72639779	7.64218	3.65038	+	noncoding_distintron;lncRNA|lnc-SAMD8-1||noncoding_distintron;lncRNA|DLG5-AS1||3utr;ENSG00000166224.12	ENSG00000166224.12	SGPL1
chr17	30818097	30818173	4.06429	4.80773	+	noncoding_distintron;lncRNA|KANSL1-AS1||noncoding_distintron;lncRNA|MAPT-IT1||3utr;ENSG00000176749.4	ENSG00000176749.4	CDK5R1
chr1	32637665	32637738	12.6593	4.13793	+	noncoding_distintron;ENSG00000250135.1||noncoding_distintron;lncRNA|SLC16A1-AS1||3utr;ENSG00000025800.9	ENSG00000025800.9	KPNA6
chr20	31025524	31025565	5.73466	3.88796	+	3utr;ENSG00000171456.12	ENSG00000171456.12	ASXL1
chr2	179511352	179511383	21.4541	4.75051	-	3ss;ENSG00000155657.19	ENSG00000155657.19	TTN
chr2	179511299	179511352	38.0008	4.05466	-	3ss;ENSG00000155657.19	ENSG00000155657.19	TTN
chr1	218617265	218617318	37.4711	5.66606	+	noncoding_exon;lncRNA|TGFB2-OT1||3utr;ENSG00000092969.7	ENSG00000092969.7	TGFB2
chr19	24013215	24013325	8.11445	5.84393	+	noncoding_distintron;lncRNA|LINC01480||noncoding_distintron;ENSG00000233836.3||noncoding_distintron;lncRNA|lnc-ZNF726-5	lncRNA|lnc-ZNF726-5||lncRNA|LINC01480||ENSG00000233836.3	RP11-255H23.2|lnc-ZNF726-5|LINC01480
chr14	95554420	95554427	7.20404	4.44497	-	3utr;ENSG00000100697.10	ENSG00000100697.10	DICER1
chr2	128062002	128062091	23.3889	5.8822	-	3utr;ENSG00000169967.12	ENSG00000169967.12	MAP3K2
chr2	128061953	128062002	10.3013	4.8252	-	3utr;ENSG00000169967.12	ENSG00000169967.12	MAP3K2
chr6	116572991	116573014	3.98197	3.62601	-	3utr;ENSG00000187189.9||noncoding_distintron;lncRNA|LINC00242	ENSG00000187189.9	TSPYL4
chr3	88104206	88104328	23.3428	6.17089	-	3utr;ENSG00000163320.6||noncoding_distintron;lncRNA|AADACL2-AS1||noncoding_distintron;lncRNA|lnc-ALG1L-2	ENSG00000163320.6	CGGBP1
chr1	2239160	2239214	6.95853	3.93435	+	3utr;ENSG00000157933.9||noncoding_distintron;lncRNA|ZNF436-AS1||noncoding_distintron;lncRNA|lnc-TNFRSF14-2||noncoding_distintron;lncRNA|SLC16A1-AS1	ENSG00000157933.9	SKI
chr11	125533727	125533835	11.2144	4.74689	+	distintron;ENSG00000149554.8	ENSG00000149554.8	CHEK1
chr4	89906983	89907167	4.89277	3.95027	-	distintron;ENSG00000138640.10	ENSG00000138640.10	FAM13A
chr16	46835690	46835765	45.5582	6.64963	-	3utr;ENSG00000155330.5	ENSG00000155330.5	C16orf87
chr21	38451223	38451312	52.6461	5.37364	+	distintron;ENSG00000182670.9	ENSG00000182670.9	TTC3
chr21	38451312	38451366	30.0111	5.00888	+	distintron;ENSG00000182670.9	ENSG00000182670.9	TTC3
chr10	89002816	89002934	8.60859	3.7194	-	noncoding_exon;lncRNA|NUTM2A-AS1||noncoding_distintron;ENSG00000223482.3	lncRNA|NUTM2A-AS1	NUTM2A-AS1
chr5	173383199	173383244	58.8305	6.46164	+	3utr;ENSG00000113742.8	ENSG00000113742.8	CPEB4
chr15	29992792	29992871	25.4212	4.3133	-	3utr;ENSG00000104067.12	ENSG00000104067.12	TJP1
chr15	29992876	29992933	20.2537	3.0943	-	3utr;ENSG00000104067.12	ENSG00000104067.12	TJP1
chr13	77455736	77455794	6.90046	3.47362	-	3utr;ENSG00000178695.4	ENSG00000178695.4	KCTD12
chr2	74383487	74383560	9.10598	3.29755	-	3utr;ENSG00000114978.13	ENSG00000114978.13	MOB1A
chr6	55619079	55619192	77.5553	5.81337	-	noncoding_distintron;lncRNA|LINC00242||3utr;ENSG00000112175.6	ENSG00000112175.6	BMP5
chr6	55619057	55619079	21.1227	4.70434	-	3utr;ENSG00000112175.6||noncoding_distintron;lncRNA|LINC00242	ENSG00000112175.6	BMP5
chr17	26370095	26370111	5.92662	4.62186	+	noncoding_distintron;lncRNA|MAPT-IT1||noncoding_distintron;lncRNA|KANSL1-AS1||CDS;ENSG00000087095.8	ENSG00000087095.8	NLK
chr17	26370111	26370144	5.92662	4.62186	+	noncoding_distintron;lncRNA|MAPT-IT1||noncoding_distintron;lncRNA|KANSL1-AS1||CDS;ENSG00000087095.8	ENSG00000087095.8	NLK
chr17	26370065	26370095	4.53438	3.73274	+	CDS;ENSG00000087095.8||noncoding_distintron;lncRNA|KANSL1-AS1||noncoding_distintron;lncRNA|MAPT-IT1	ENSG00000087095.8	NLK
chr22	20133195	20133255	3.73104	4.02578	+	3utr;ENSG00000099904.11	ENSG00000099904.11	ZDHHC8
chr6	43147315	43147334	4.72843	4.83742	+	noncoding_distintron;lncRNA|LINC00574||noncoding_distintron;lncRNA|lnc-IRF4-1||3utr;ENSG00000112658.6	ENSG00000112658.6	SRF
chr6	43147290	43147315	5.07138	4.53247	+	noncoding_distintron;lncRNA|lnc-IRF4-1||noncoding_distintron;lncRNA|LINC00574||3utr;ENSG00000112658.6	ENSG00000112658.6	SRF
chr3	178738936	178739032	400	7.58125	-	3utr;ENSG00000172667.6	ENSG00000172667.6	ZMAT3
chr7	87464144	87464254	13.2636	5.05195	-	noncoding_distintron;lncRNA|WEE2-AS1||3utr;ENSG00000075303.8	ENSG00000075303.8	SLC25A40
chr7	87464285	87464366	6.64651	4.32628	-	noncoding_distintron;lncRNA|WEE2-AS1||3utr;ENSG00000075303.8	ENSG00000075303.8	SLC25A40
chr7	127003128	127003181	6.92542	3.77412	-	noncoding_distintron;lncRNA|WEE2-AS1||noncoding_distintron;ENSG00000048405.5||noncoding_exon;lncRNA|lnc-GRM8-2	lncRNA|lnc-GRM8-2	lnc-GRM8-2
chr4	128959747	128959821	8.7226	3.34631	+	noncoding_distintron;lncRNA|LINC01060||noncoding_distintron;lncRNA|LINC01262||3utr;ENSG00000164074.10	ENSG00000164074.10	C4orf29
chr11	130013703	130013768	33.9321	4.06886	+	3utr;ENSG00000084234.12	ENSG00000084234.12	APLP2
chr3	139202448	139202515	3.59104	4.00992	+	noncoding_distintron;ENSG00000248932.1||noncoding_distintron;lncRNA|lnc-CHL1-7||noncoding_distintron;lncRNA|lnc-MRPS22-1	lncRNA|lnc-MRPS22-1||ENSG00000248932.1||lncRNA|lnc-CHL1-7	lnc-MRPS22-1|lnc-CHL1-7|RP11-319G6.1
chr14	71580695	71580725	31.5329	6.0174	+	3utr;ENSG00000100731.11	ENSG00000100731.11	PCNX
chr14	71580557	71580663	38.304	5.49176	+	3utr;ENSG00000100731.11	ENSG00000100731.11	PCNX
chr14	71580673	71580695	25.0276	5.28094	+	3utr;ENSG00000100731.11	ENSG00000100731.11	PCNX
chr14	71580725	71580799	30.8099	4.49281	+	3utr;ENSG00000100731.11	ENSG00000100731.11	PCNX
chr11	17364984	17365138	8.5028	4.66583	+	noncoding_distintron;lncRNA|lnc-NUCB2-3||noncoding_distintron;ENSG00000070081.11	ENSG00000070081.11||lncRNA|lnc-NUCB2-3	NUCB2|lnc-NUCB2-3
chr11	17365154	17365222	4.67126	3.93392	+	noncoding_distintron;lncRNA|lnc-NUCB2-3||noncoding_distintron;ENSG00000070081.11	lncRNA|lnc-NUCB2-3||ENSG00000070081.11	NUCB2|lnc-NUCB2-3
chr20	48250723	48250728	3.84964	3.66767	-	3utr;ENSG00000158470.5	ENSG00000158470.5	B4GALT5
chr7	18716556	18716611	8.85291	4.64144	+	noncoding_distintron;lncRNA|lnc-UPK3B-5||distintron;ENSG00000048052.17	ENSG00000048052.17	HDAC9
chrX	103438936	103438951	28.7407	6.45897	+	3utr;ENSG00000123575.8	ENSG00000123575.8	FAM199X
chrX	103438959	103439035	38.8839	5.98042	+	3utr;ENSG00000123575.8	ENSG00000123575.8	FAM199X
chrX	103438883	103438936	33.0206	5.38796	+	3utr;ENSG00000123575.8	ENSG00000123575.8	FAM199X
chr5	98130346	98130412	4.67126	3.70706	+	noncoding_distintron;lncRNA|lnc-PLEKHG4B-3||3utr;ENSG00000174136.7	ENSG00000174136.7	RGMB
chr10	98719431	98719482	19.0107	6.07382	+	3utr;ENSG00000196233.7	ENSG00000196233.7	LCOR
chr10	98719482	98719599	50.2739	5.38252	+	3utr;ENSG00000196233.7	ENSG00000196233.7	LCOR
chr10	98719599	98719640	16.1889	4.41458	+	3utr;ENSG00000196233.7	ENSG00000196233.7	LCOR
chr5	175773665	175773740	5.79468	3.48286	-	3utr;ENSG00000122203.10	ENSG00000122203.10	KIAA1191
chr1	220754928	220755073	13.441	4.3709	+	proxintron;ENSG00000116141.11	ENSG00000116141.11	MARK1
chr10	98755487	98755510	41.4774	7.55355	+	noncoding_exon;ENSG00000231025.1||noncoding_exon;lncRNA|lnc-LCOR-1	lncRNA|lnc-LCOR-1||ENSG00000231025.1	lnc-LCOR-1|RP11-175O19.4
chr10	98755510	98755561	39.7056	7.53323	+	noncoding_exon;lncRNA|lnc-LCOR-1||noncoding_exon;ENSG00000231025.1	ENSG00000231025.1||lncRNA|lnc-LCOR-1	lnc-LCOR-1|RP11-175O19.4
chr10	98755419	98755487	58.246	7.07056	+	noncoding_exon;ENSG00000231025.1||noncoding_exon;lncRNA|lnc-LCOR-1	ENSG00000231025.1||lncRNA|lnc-LCOR-1	RP11-175O19.4|lnc-LCOR-1
chr19	11242431	11242453	3.88715	3.6528	+	3utr;ENSG00000130164.7||noncoding_distintron;lncRNA|lnc-SMARCA4-4||noncoding_distintron;lncRNA|LINC01480	ENSG00000130164.7	LDLR
chr19	11242395	11242431	3.77198	3.03025	+	3utr;ENSG00000130164.7||noncoding_distintron;lncRNA|lnc-SMARCA4-4||noncoding_distintron;lncRNA|LINC01480	ENSG00000130164.7	LDLR
chr9	82341082	82341154	15.3876	6.03482	+	noncoding_exon;lncRNA|lnc-PSAT1-5||3utr;ENSG00000106829.14||noncoding_exon;ENSG00000240979.1	ENSG00000106829.14	TLE4
chr6	135357510	135357579	10.5227	4.76881	-	3utr;ENSG00000112339.10||noncoding_distintron;lncRNA|LINC00242	ENSG00000112339.10	HBS1L
chr15	49282409	49282483	20.2897	6.91315	-	3utr;ENSG00000138593.4	ENSG00000138593.4	SECISBP2L
chr16	81743554	81743628	13.4588	3.99838	+	3utr;ENSG00000153815.12	ENSG00000153815.12	CMIP
chr15	74210086	74210185	14.9289	5.72172	-	noncoding_exon;ENSG00000261801.1||noncoding_exon;lncRNA|LOXL1-AS1	lncRNA|LOXL1-AS1||ENSG00000261801.1	LOXL1-AS1
chr5	96371256	96371285	187.707	7.88809	+	3utr;ENSG00000113441.11||noncoding_distintron;lncRNA|lnc-PLEKHG4B-3	ENSG00000113441.11	LNPEP
chr5	96371293	96371303	206.471	7.87066	+	3utr;ENSG00000113441.11||noncoding_distintron;lncRNA|lnc-PLEKHG4B-3	ENSG00000113441.11	LNPEP
chr5	96371313	96371329	400	6.95045	+	noncoding_distintron;lncRNA|lnc-PLEKHG4B-3||3utr;ENSG00000113441.11	ENSG00000113441.11	LNPEP
chr5	96371303	96371313	400	6.94661	+	noncoding_distintron;lncRNA|lnc-PLEKHG4B-3||3utr;ENSG00000113441.11	ENSG00000113441.11	LNPEP
chr5	96371329	96371370	400	6.80781	+	noncoding_distintron;lncRNA|lnc-PLEKHG4B-3||3utr;ENSG00000113441.11	ENSG00000113441.11	LNPEP
chr5	96371370	96371382	400	6.77813	+	noncoding_distintron;lncRNA|lnc-PLEKHG4B-3||3utr;ENSG00000113441.11	ENSG00000113441.11	LNPEP
chr12	105398786	105398850	3.29594	3.764	+	noncoding_distintron;ENSG00000151131.5	ENSG00000151131.5	C12orf45
chr14	100744225	100744304	6.91539	4.03557	+	miRNA_proximal;MI0022609||3utr;ENSG00000100811.6	ENSG00000100811.6	YY1
chr6	11138516	11138565	16.9752	6.13509	+	noncoding_distintron;lncRNA|HCP5||noncoding_distintron;lncRNA|lnc-OR2J2-2||noncoding_distintron;lncRNA|HCG9||noncoding_distintron;lncRNA|lnc-IRF4-2||noncoding_distintron;lncRNA|lnc-DUSP22-1||noncoding_distintron;lncRNA|HCG26||noncoding_distintron;lncRNA|lnc-TCF19-1||3utr;ENSG00000224531.4||noncoding_distintron;lncRNA|lnc-RING1-8||noncoding_distintron;lncRNA|lnc-PSMB9-6||noncoding_distintron;lncRNA|LINC00574||noncoding_distintron;lncRNA|HCG14||noncoding_distintron;lncRNA|LINC01015||noncoding_distintron;lncRNA|HLA-DQB1-AS1||noncoding_exon;lncRNA|lnc-SMIM13-4||noncoding_distintron;lncRNA|MDC1-AS1||noncoding_distintron;lncRNA|lnc-IRF4-1||noncoding_distintron;lncRNA|TRIM31-AS1||noncoding_distintron;lncRNA|HCG23	ENSG00000224531.4	SMIM13
chr17	62539023	62539095	18.0048	6.68163	-	noncoding_exon;ENSG00000108854.11	ENSG00000108854.11	SMURF2
chr17	62538951	62539023	19.8431	5.62186	-	noncoding_exon;ENSG00000108854.11	ENSG00000108854.11	SMURF2
chr16	22094482	22094579	8.19279	4.95924	+	3utr;ENSG00000185716.7	ENSG00000185716.7	C16orf52
chr7	79089973	79090065	43.4402	5.94716	+	noncoding_exon;ENSG00000234456.3||noncoding_exon;lncRNA|MAGI2-AS3	lncRNA|MAGI2-AS3||ENSG00000234456.3	MAGI2-AS3
chr7	79090065	79090145	19.7585	4.37726	+	noncoding_exon;lncRNA|MAGI2-AS3||noncoding_exon;ENSG00000234456.3	lncRNA|MAGI2-AS3||ENSG00000234456.3	MAGI2-AS3
chr3	195777222	195777282	5.98426	3.16134	-	3utr;ENSG00000072274.8	ENSG00000072274.8	TFRC
chr2	30481595	30481666	16.1847	4.00729	+	noncoding_distintron;lncRNA|lnc-ACP1-2||3utr;ENSG00000213626.7||noncoding_distintron;lncRNA|lnc-EEF1B2-13||noncoding_exon;lncRNA|lnc-YPEL5-5||noncoding_exon;ENSG00000256261.1	ENSG00000213626.7	LBH
chr8	23566382	23566441	7.43093	5.01676	+	noncoding_distintron;lncRNA|lnc-ZNF623-2||noncoding_distintron;ENSG00000253471.1||noncoding_exon;lncRNA|lnc-SLC25A37-3||noncoding_distintron;lncRNA|lnc-ZNF596-7||noncoding_distintron;lncRNA|LINC00588||noncoding_distintron;lncRNA|lnc-FBXO25-1||noncoding_distintron;lncRNA|lnc-ZNF707-1	lncRNA|lnc-SLC25A37-3	lnc-SLC25A37-3
chr13	39623102	39623166	3.10566	3.10021	+	3utr;ENSG00000188811.8	ENSG00000188811.8	NHLRC3
chr18	48607366	48607438	4.18372	3.75427	+	3utr;ENSG00000141646.9	ENSG00000141646.9	SMAD4
chr21	40195174	40195223	19.0366	6.12565	+	3utr;ENSG00000157557.7	ENSG00000157557.7	ETS2
chr21	40195223	40195286	16.3258	5.17574	+	3utr;ENSG00000157557.7	ENSG00000157557.7	ETS2
chr1	207219656	207219724	12.1212	3.94895	-	3utr;ENSG00000180667.6||noncoding_distintron;lncRNA|SERTAD4-AS1||noncoding_distintron;lncRNA|lnc-OR4F29-8	ENSG00000180667.6	YOD1
chr1	65694499	65694597	4.18372	3.80773	+	3utr;ENSG00000162433.10||noncoding_distintron;lncRNA|SLC16A1-AS1	ENSG00000162433.10	AK4
chr1	203277501	203277589	37.3661	6.06353	+	3utr;ENSG00000159388.5	ENSG00000159388.5	BTG2
chr1	203277450	203277495	14.3042	4.67034	+	3utr;ENSG00000159388.5	ENSG00000159388.5	BTG2
chr20	34637609	34637641	400	6.0814	-	noncoding_exon;ENSG00000260032.1||noncoding_exon;lncRNA|NORAD	ENSG00000260032.1||lncRNA|NORAD	NORAD|LINC00657
chr20	34637559	34637609	400	5.8382	-	noncoding_exon;lncRNA|NORAD||noncoding_exon;ENSG00000260032.1	lncRNA|NORAD||ENSG00000260032.1	LINC00657|NORAD
chr7	12275251	12275269	42.8954	7.50192	+	3utr;ENSG00000106460.14||noncoding_distintron;lncRNA|lnc-UPK3B-5	ENSG00000106460.14	TMEM106B
chr7	12275236	12275251	28.7407	7.02445	+	noncoding_distintron;lncRNA|lnc-UPK3B-5||3utr;ENSG00000106460.14	ENSG00000106460.14	TMEM106B
chr7	12275269	12275330	46.9917	6.9921	+	3utr;ENSG00000106460.14||noncoding_distintron;lncRNA|lnc-UPK3B-5	ENSG00000106460.14	TMEM106B
chr7	12275210	12275236	24.7571	6.23494	+	noncoding_distintron;lncRNA|lnc-UPK3B-5||3utr;ENSG00000106460.14	ENSG00000106460.14	TMEM106B
chr2	176808759	176808809	4.72843	4.66767	-	distintron;ENSG00000144320.9	ENSG00000144320.9	KIAA1715
chr2	30481562	30481592	24.5652	6.16315	+	3utr;ENSG00000213626.7||noncoding_distintron;lncRNA|lnc-ACP1-2||noncoding_distintron;lncRNA|lnc-EEF1B2-13||noncoding_exon;ENSG00000256261.1||noncoding_exon;lncRNA|lnc-YPEL5-5	ENSG00000213626.7	LBH
chr2	30481508	30481562	31.0908	5.40769	+	noncoding_distintron;lncRNA|lnc-EEF1B2-13||noncoding_exon;ENSG00000256261.1||noncoding_exon;lncRNA|lnc-YPEL5-5||3utr;ENSG00000213626.7||noncoding_distintron;lncRNA|lnc-ACP1-2	ENSG00000213626.7	LBH
chr7	139250673	139250701	15.948	5.94841	-	noncoding_distintron;lncRNA|WEE2-AS1||noncoding_exon;lncRNA|lnc-HIPK2-1||3utr;ENSG00000064393.11	ENSG00000064393.11	HIPK2
chr7	139250555	139250637	50.6247	5.85156	-	noncoding_exon;lncRNA|lnc-HIPK2-1||noncoding_distintron;lncRNA|WEE2-AS1||3utr;ENSG00000064393.11	ENSG00000064393.11	HIPK2
chr7	139250533	139250555	28.5974	5.71495	-	noncoding_distintron;lncRNA|WEE2-AS1||noncoding_exon;lncRNA|lnc-HIPK2-1||3utr;ENSG00000064393.11	ENSG00000064393.11	HIPK2
chr7	139250637	139250673	17.9527	5.49858	-	noncoding_distintron;lncRNA|WEE2-AS1||noncoding_exon;lncRNA|lnc-HIPK2-1||3utr;ENSG00000064393.11	ENSG00000064393.11	HIPK2
chr7	139250475	139250533	18.9799	5.33469	-	noncoding_exon;lncRNA|lnc-HIPK2-1||noncoding_distintron;lncRNA|WEE2-AS1||3utr;ENSG00000064393.11	ENSG00000064393.11	HIPK2
chr13	75859790	75859871	6.1705	3.01221	-	3utr;ENSG00000136111.8	ENSG00000136111.8	TBC1D4
chr17	27584419	27584506	75.0587	6.26252	-	noncoding_distintron;lncRNA|LHX1-DT||3utr;ENSG00000108256.4||noncoding_distintron;lncRNA|MAPT-AS1	ENSG00000108256.4	NUFIP2
chr5	122374535	122374651	17.4851	6.03896	+	noncoding_distintron;ENSG00000249996.1||noncoding_distintron;lncRNA|lnc-SNX24-1||noncoding_distintron;lncRNA|lnc-PLEKHG4B-3	ENSG00000249996.1||lncRNA|lnc-SNX24-1||lncRNA|lnc-PLEKHG4B-3	lnc-PLEKHG4B-3|RP11-359P5.1|lnc-SNX24-1
chr11	119172317	119172343	5.36968	3.34321	+	3utr;ENSG00000110395.4	ENSG00000110395.4	CBL
chr16	75477531	75477561	11.8691	5.91849	-	3utr;ENSG00000166822.8||distintron;ENSG00000261717.1	ENSG00000166822.8	TMEM170A
chr16	75477561	75477599	12.601	5.69786	-	3utr;ENSG00000166822.8||distintron;ENSG00000261717.1	ENSG00000166822.8	TMEM170A
chr3	142028986	142029066	26.1283	5.57497	-	3utr;ENSG00000114127.6||noncoding_distintron;lncRNA|AADACL2-AS1	ENSG00000114127.6	XRN1
chr3	142029066	142029164	16.7934	4.45325	-	noncoding_distintron;lncRNA|AADACL2-AS1||3utr;ENSG00000114127.6	ENSG00000114127.6	XRN1
chr16	48575467	48575577	9.17089	4.72683	-	3utr;ENSG00000102921.3	ENSG00000102921.3	N4BP1
chr2	197701984	197702080	14.2613	5.08593	-	3utr;ENSG00000197121.10	ENSG00000197121.10	PGAP1
chr12	32798156	32798210	3.45584	4.11157	+	3utr;ENSG00000139132.10	ENSG00000139132.10	FGD4
chr9	134135330	134135387	12.1212	4.11319	-	3utr;ENSG00000126882.8	ENSG00000126882.8	FAM78A
chr9	134135387	134135430	8.87468	3.55279	-	3utr;ENSG00000126882.8	ENSG00000126882.8	FAM78A
chr8	95940946	95941035	47.8107	4.61632	-	3utr;ENSG00000164938.9	ENSG00000164938.9	TP53INP1
chr19	21305472	21305558	6.07223	4.11948	+	3utr;ENSG00000160352.11||noncoding_distintron;lncRNA|LINC01480	ENSG00000160352.11	ZNF714
chr6	36199303	36199360	9.40822	5.10625	+	noncoding_distintron;lncRNA|LINC00574||noncoding_distintron;lncRNA|lnc-IRF4-1||3utr;ENSG00000096070.15	ENSG00000096070.15	BRPF3
chr1	32637182	32637254	44.2216	6.53726	+	noncoding_distintron;lncRNA|SLC16A1-AS1||noncoding_proxintron;ENSG00000250135.1||3utr;ENSG00000025800.9	ENSG00000025800.9	KPNA6
chr19	47568198	47568253	4.18372	4.10021	-	noncoding_distintron;lncRNA|LENG8-AS1||3utr;ENSG00000130749.5	ENSG00000130749.5	ZC3H4
chr3	152182206	152182265	8.81163	4.89484	+	3utr;ENSG00000152601.13||noncoding_distintron;lncRNA|lnc-CHL1-7	ENSG00000152601.13	MBNL1
chr1	114306488	114306555	19.256	4.57457	-	noncoding_exon;lncRNA|lnc-RSBN1-1||noncoding_distintron;lncRNA|lnc-OR4F29-8||3utr;ENSG00000081019.9||noncoding_distintron;lncRNA|SERTAD4-AS1	ENSG00000081019.9	RSBN1
chr1	224345569	224345624	4.7763	4.3345	+	3utr;ENSG00000143756.7	ENSG00000143756.7	FBXO28
chrX	79929212	79929268	8.07802	4.08427	-	3utr;ENSG00000165288.10||noncoding_exon;lncRNA|lnc-HMGN5-3	ENSG00000165288.10	BRWD3
chrX	79929268	79929301	8.29874	3.88001	-	noncoding_exon;lncRNA|lnc-HMGN5-3||3utr;ENSG00000165288.10	ENSG00000165288.10	BRWD3
chr12	116406778	116406839	14.8519	3.78307	-	CDS;ENSG00000123066.3	ENSG00000123066.3	MED13L
chr5	172114592	172114631	3.73104	3.68674	+	3utr;ENSG00000214357.4	ENSG00000214357.4	NEURL1B
chr16	9206906	9207016	17.187	3.26828	+	noncoding_exon;ENSG00000263244.1||distintron;ENSG00000182831.7||noncoding_distintron;lncRNA|lnc-PIGQ-1||noncoding_exon;lncRNA|lnc-PMM2-6	lncRNA|lnc-PMM2-6||ENSG00000263244.1	lnc-PMM2-6|RP11-473I1.10
chr11	130096812	130096922	31.5199	6.01619	-	3utr;ENSG00000196323.7	ENSG00000196323.7	ZBTB44
chr11	130096747	130096812	18.2904	5.96768	-	3utr;ENSG00000196323.7	ENSG00000196323.7	ZBTB44
chr11	130096968	130097038	9.17089	5.19476	-	3utr;ENSG00000196323.7	ENSG00000196323.7	ZBTB44
chr11	130096922	130096968	10.177	4.70304	-	3utr;ENSG00000196323.7	ENSG00000196323.7	ZBTB44
chr7	156476648	156476708	4.8123	3.24606	-	3utr;ENSG00000105983.15	ENSG00000105983.15	LMBR1
chr12	38715349	38715416	19.9835	6.23895	+	3utr;ENSG00000175548.4	ENSG00000175548.4	ALG10B
chrX	24003381	24003437	17.1351	6.23274	-	3utr;ENSG00000174010.9	ENSG00000174010.9	KLHL15
chr15	25231061	25231098	400	6.73642	+	noncoding_exon;lncRNA|lnc-SNRPN-1||noncoding_distintron;ENSG00000224078.8||noncoding_distintron;lncRNA|lnc-SNRPN-8||noncoding_distintron;ENSG00000214265.7	lncRNA|lnc-SNRPN-1	lnc-SNRPN-1
chr15	25231101	25231114	400	6.46442	+	noncoding_distintron;lncRNA|lnc-SNRPN-8||noncoding_distintron;ENSG00000214265.7||noncoding_distintron;ENSG00000224078.8||noncoding_exon;lncRNA|lnc-SNRPN-1	lncRNA|lnc-SNRPN-1	lnc-SNRPN-1
chr15	25231114	25231119	400	6.26995	+	noncoding_exon;lncRNA|lnc-SNRPN-1||noncoding_distintron;ENSG00000224078.8||noncoding_distintron;ENSG00000214265.7||noncoding_distintron;lncRNA|lnc-SNRPN-8	lncRNA|lnc-SNRPN-1	lnc-SNRPN-1
chr15	25231119	25231148	400	5.92464	+	noncoding_distintron;ENSG00000224078.8||noncoding_distintron;ENSG00000214265.7||noncoding_distintron;lncRNA|lnc-SNRPN-8||noncoding_exon;lncRNA|lnc-SNRPN-1	lncRNA|lnc-SNRPN-1	lnc-SNRPN-1
chr15	25231148	25231165	400	4.93138	+	noncoding_exon;lncRNA|lnc-SNRPN-1||noncoding_distintron;ENSG00000224078.8||noncoding_distintron;lncRNA|lnc-SNRPN-8||noncoding_distintron;ENSG00000214265.7	lncRNA|lnc-SNRPN-1	lnc-SNRPN-1
chr14	63840068	63840099	4.58473	3.38977	-	3utr;ENSG00000154001.9	ENSG00000154001.9	PPP2R5E
chr12	69969575	69969648	17.3474	5.41771	+	3utr;ENSG00000166225.4	ENSG00000166225.4	FRS2
chrX	153213855	153213930	16.4515	3.6681	-	3utr;ENSG00000172534.9	ENSG00000172534.9	HCFC1
chr17	27585549	27585610	217.458	7.17627	-	3utr;ENSG00000108256.4||noncoding_distintron;lncRNA|LHX1-DT||noncoding_distintron;lncRNA|MAPT-AS1	ENSG00000108256.4	NUFIP2
chr17	27585632	27585656	67.2606	7.04667	-	noncoding_distintron;lncRNA|MAPT-AS1||noncoding_distintron;lncRNA|LHX1-DT||3utr;ENSG00000108256.4	ENSG00000108256.4	NUFIP2
chr17	27585611	27585632	76.9144	6.85417	-	noncoding_distintron;lncRNA|MAPT-AS1||noncoding_distintron;lncRNA|LHX1-DT||3utr;ENSG00000108256.4	ENSG00000108256.4	NUFIP2
chr7	90896462	90896532	7.51435	3.26721	+	3utr;ENSG00000157240.2	ENSG00000157240.2	FZD1
chr5	160716764	160716851	5.80549	3.40758	-	3utr;ENSG00000145864.8	ENSG00000145864.8	GABRB2
chr15	100255219	100255280	52.8497	6.27405	+	3utr;ENSG00000068305.13	ENSG00000068305.13	MEF2A
chr7	92243844	92243875	22.4785	4.58927	-	noncoding_distintron;lncRNA|WEE2-AS1||3utr;ENSG00000105810.5	ENSG00000105810.5	CDK6
chr7	92243823	92243844	23.0667	4.49985	-	noncoding_distintron;lncRNA|WEE2-AS1||3utr;ENSG00000105810.5	ENSG00000105810.5	CDK6
chr21	38574088	38574156	8.11578	3.18142	+	3utr;ENSG00000182670.9	ENSG00000182670.9	TTC3
chr6	74534516	74534585	5.79468	4.16121	+	3utr;ENSG00000156535.9||noncoding_distintron;lncRNA|lnc-IRF4-1||noncoding_distintron;lncRNA|LINC00574	ENSG00000156535.9	CD109
chr11	94900552	94900603	16.8112	4.07691	-	noncoding_exon;lncRNA|lnc-CWC15-1||3utr;ENSG00000149212.6	ENSG00000149212.6	SESN3
chr11	117040532	117040576	24.9053	3.71154	+	noncoding_exon;lncRNA|lnc-SIDT2-2||3utr;ENSG00000168092.9	ENSG00000168092.9	PAFAH1B2
chr3	142526623	142526663	5.3981	5.2815	+	3utr;ENSG00000144935.10||noncoding_distintron;lncRNA|lnc-CHL1-7	ENSG00000144935.10	TRPC1
chr3	134075086	134075244	12.3205	3.81099	-	noncoding_exon;lncRNA|lnc-AMOTL2-3||noncoding_distintron;lncRNA|AADACL2-AS1||noncoding_exon;ENSG00000214289.2||3utr;ENSG00000114019.10	ENSG00000114019.10	AMOTL2
chr2	239972182	239972224	7.20631	4.60122	-	3utr;ENSG00000068024.12	ENSG00000068024.12	HDAC4
chr1	114517193	114517260	22.3287	5.94112	+	3utr;ENSG00000163349.17	ENSG00000163349.17	HIPK1
chr1	114517260	114517294	12.3738	4.58798	+	3utr;ENSG00000163349.17	ENSG00000163349.17	HIPK1
chr7	22981465	22981564	24.1714	5.54228	-	3utr;ENSG00000122591.7||noncoding_distintron;lncRNA|WEE2-AS1	ENSG00000122591.7	FAM126A
chr7	22981403	22981465	9.9034	5.24524	-	3utr;ENSG00000122591.7||noncoding_distintron;lncRNA|WEE2-AS1	ENSG00000122591.7	FAM126A
chr8	42387957	42388056	9.38029	3.69383	-	distintron;ENSG00000168575.5||noncoding_exon;lncRNA|lnc-DKK4-3	lncRNA|lnc-DKK4-3	lnc-DKK4-3
chr8	42388113	42388161	3.84964	3.23776	-	noncoding_exon;lncRNA|lnc-DKK4-3||distintron;ENSG00000168575.5	lncRNA|lnc-DKK4-3	lnc-DKK4-3
chr8	42388056	42388113	8.46276	3.17026	-	distintron;ENSG00000168575.5||noncoding_exon;lncRNA|lnc-DKK4-3	lncRNA|lnc-DKK4-3	lnc-DKK4-3
chr3	186507104	186507168	11.1913	3.24786	+	3utr;ENSG00000156976.10||noncoding_distintron;lncRNA|lnc-CHL1-7	ENSG00000156976.10	EIF4A2
chr17	65071431	65071450	31.9834	6.39126	-	3utr;ENSG00000198265.7||noncoding_exon;lncRNA|lnc-HELZ-4	ENSG00000198265.7	HELZ
chr17	65071486	65071516	17.4851	6.37617	-	3utr;ENSG00000198265.7||noncoding_exon;lncRNA|lnc-HELZ-4	ENSG00000198265.7	HELZ
chr17	65071450	65071471	27.5022	6.25915	-	noncoding_exon;lncRNA|lnc-HELZ-4||3utr;ENSG00000198265.7	ENSG00000198265.7	HELZ
chr17	65071471	65071486	20.4153	6.1488	-	noncoding_exon;lncRNA|lnc-HELZ-4||3utr;ENSG00000198265.7	ENSG00000198265.7	HELZ
chr17	65071394	65071431	42.1474	6.09489	-	noncoding_exon;lncRNA|lnc-HELZ-4||3utr;ENSG00000198265.7	ENSG00000198265.7	HELZ
chr17	65071347	65071369	13.9018	5.876	-	3utr;ENSG00000198265.7||noncoding_exon;lncRNA|lnc-HELZ-4	ENSG00000198265.7	HELZ
chr17	65071369	65071394	23.6762	5.5497	-	3utr;ENSG00000198265.7||noncoding_exon;lncRNA|lnc-HELZ-4	ENSG00000198265.7	HELZ
chrX	128939181	128939194	3.97403	4.05648	-	3utr;ENSG00000188706.8	ENSG00000188706.8	ZDHHC9
chrX	128939138	128939181	6.37823	3.89551	-	3utr;ENSG00000188706.8	ENSG00000188706.8	ZDHHC9
chr19	44127022	44127054	7.51435	3.73021	-	noncoding_distintron;lncRNA|LENG8-AS1||3utr;ENSG00000105767.2	ENSG00000105767.2	CADM4
chr19	44126948	44127022	14.3515	3.55564	-	3utr;ENSG00000105767.2||noncoding_distintron;lncRNA|LENG8-AS1	ENSG00000105767.2	CADM4
chr8	71022465	71022578	26.6531	6.80372	-	3utr;ENSG00000140396.8	ENSG00000140396.8	NCOA2
chr5	80713824	80713939	24.8618	6.49269	-	3utr;ENSG00000145687.11	ENSG00000145687.11	SSBP2
chr2	8862612	8862684	7.61391	4.06502	-	noncoding_exon;ENSG00000260837.1||noncoding_exon;lncRNA|lnc-MBOAT2-10	lncRNA|lnc-MBOAT2-10||ENSG00000260837.1	RP11-434B12.1|lnc-MBOAT2-10
chr15	25264173	25264177	32.9774	4.25386	+	noncoding_exon;lncRNA|lnc-SNRPN-8||noncoding_exon;ENSG00000224078.8	lncRNA|lnc-SNRPN-8||ENSG00000224078.8	lnc-SNRPN-8|SNHG14
chr15	25264177	25264221	37.5734	4.0861	+	noncoding_exon;ENSG00000224078.8||noncoding_exon;lncRNA|lnc-SNRPN-8||noncoding_exon;ENSG00000272846.1	lncRNA|lnc-SNRPN-8||ENSG00000272846.1||ENSG00000224078.8	RP11-701H24.10|SNHG14|lnc-SNRPN-8
chr22	38879548	38879623	16.8635	3.67901	-	3utr;ENSG00000100201.14	ENSG00000100201.14	DDX17
chr22	38879468	38879529	15.7505	3.18417	-	3utr;ENSG00000100201.14	ENSG00000100201.14	DDX17
chr1	227844551	227844588	3.59104	3.93773	+	3utr;ENSG00000181450.13	ENSG00000181450.13	ZNF678
chr1	229459923	229460018	32.329	6.39973	-	noncoding_distintron;lncRNA|lnc-OR4F29-8||3utr;ENSG00000154429.6	ENSG00000154429.6	CCSAP
chr16	23076566	23076639	5.80549	4.0084	-	3utr;ENSG00000103404.10	ENSG00000103404.10	USP31
chr2	70137943	70138036	18.6925	5.0703	+	noncoding_distintron;lncRNA|lnc-EEF1B2-13||distintron;ENSG00000059728.6||noncoding_distintron;lncRNA|lnc-ACP1-2	ENSG00000059728.6	MXD1
chr10	116735391	116735444	23.1015	6.39168	+	3utr;ENSG00000165832.4	ENSG00000165832.4	TRUB1
chr12	31538145	31538211	8.34301	3.69197	-	3utr;ENSG00000170456.10||noncoding_distintron;lncRNA|lnc-SLC6A12-2	ENSG00000170456.10	DENND5B
chr12	69236356	69236374	8.66091	3.9392	+	noncoding_5ss;lncRNA|lnc-SLC35E3-8||3utr;ENSG00000135679.17	ENSG00000135679.17	MDM2
chr9	77597482	77597536	9.52031	5.24648	-	3utr;ENSG00000156017.8	ENSG00000156017.8	C9orf41
chr18	19448294	19448335	12.0931	3.66744	+	3utr;ENSG00000101752.7	ENSG00000101752.7	MIB1
chr18	19448335	19448410	12.8201	3.28869	+	3utr;ENSG00000101752.7	ENSG00000101752.7	MIB1
chr2	46988490	46988545	5.3651	4.71744	+	noncoding_distintron;lncRNA|lnc-EEF1B2-13||3utr;ENSG00000171150.7||noncoding_distintron;lncRNA|lnc-ACP1-2	ENSG00000171150.7	SOCS5
chr10	93810203	93810262	7.62823	4.54784	-	3utr;ENSG00000107864.10	ENSG00000107864.10	CPEB3
chr3	88209805	88209864	4.56609	4.11372	+	noncoding_distintron;lncRNA|lnc-C3orf38-1||noncoding_distintron;lncRNA|lnc-CHL1-7||noncoding_distintron;ENSG00000179021.5	lncRNA|lnc-CHL1-7||lncRNA|lnc-C3orf38-1||ENSG00000179021.5	lnc-C3orf38-1|C3orf38|lnc-CHL1-7
chr15	58008238	58008297	31.2416	5.4343	+	3utr;ENSG00000255529.3	ENSG00000255529.3	POLR2M
chr15	58008210	58008238	23.0667	4.78243	+	3utr;ENSG00000255529.3	ENSG00000255529.3	POLR2M
chr11	77376240	77376318	15.9959	5.49824	-	3utr;ENSG00000048649.9	ENSG00000048649.9	RSF1
chr11	77376165	77376239	34.0588	5.48547	-	3utr;ENSG00000048649.9	ENSG00000048649.9	RSF1
chr11	77376138	77376165	14.9289	4.77518	-	3utr;ENSG00000048649.9	ENSG00000048649.9	RSF1
chr11	77376032	77376138	13.6527	4.4123	-	3utr;ENSG00000048649.9	ENSG00000048649.9	RSF1
chr12	95696064	95696143	14.0281	3.8575	+	3utr;ENSG00000028203.13	ENSG00000028203.13	VEZT
chr7	12274434	12274480	42.1445	5.89099	+	3utr;ENSG00000106460.14||noncoding_distintron;lncRNA|lnc-UPK3B-5	ENSG00000106460.14	TMEM106B
chr7	12274390	12274434	26.442	5.7254	+	noncoding_distintron;lncRNA|lnc-UPK3B-5||3utr;ENSG00000106460.14	ENSG00000106460.14	TMEM106B
chr7	12274480	12274494	27.669	5.38096	+	3utr;ENSG00000106460.14||noncoding_distintron;lncRNA|lnc-UPK3B-5	ENSG00000106460.14	TMEM106B
chr7	12274494	12274548	31.4656	5.05535	+	noncoding_distintron;lncRNA|lnc-UPK3B-5||3utr;ENSG00000106460.14	ENSG00000106460.14	TMEM106B
chr11	47489026	47489077	22.7095	4.58681	-	noncoding_exon;lncRNA|lnc-RAPSN-2||3utr;ENSG00000149187.13	ENSG00000149187.13	CELF1
chr5	32355012	32355100	12.1908	3.46912	-	3utr;ENSG00000056097.11||noncoding_distintron;lncRNA|LINC02197||noncoding_distintron;lncRNA|lnc-TAF9-1	ENSG00000056097.11	ZFR
chr2	29023261	29023313	10.9309	3.5047	+	noncoding_distintron;lncRNA|lnc-ACP1-2||noncoding_distintron;ENSG00000163806.11||3utr;ENSG00000213639.5||noncoding_distintron;lncRNA|lnc-EEF1B2-13	ENSG00000213639.5	PPP1CB
chr12	29655304	29655347	9.14386	5.16675	-	noncoding_distintron;lncRNA|lnc-SLC6A12-2||3utr;ENSG00000133687.11	ENSG00000133687.11	TMTC1
chr10	93811586	93811640	4.58473	4.02876	-	3utr;ENSG00000107864.10	ENSG00000107864.10	CPEB3
chr10	93811549	93811586	3.29594	3.2411	-	3utr;ENSG00000107864.10	ENSG00000107864.10	CPEB3
chr5	74075034	74075155	11.5607	6.12406	-	3utr;ENSG00000198780.7	ENSG00000198780.7	FAM169A
chr17	36667659	36667775	9.71731	3.77913	+	noncoding_distintron;lncRNA|KANSL1-AS1||noncoding_distintron;lncRNA|MAPT-IT1||3utr;ENSG00000225485.3	ENSG00000225485.3	ARHGAP23
chr7	112459675	112459758	37.1309	6.43362	-	3utr;ENSG00000164603.7||noncoding_distintron;lncRNA|WEE2-AS1	ENSG00000164603.7	C7orf60
chr12	109176487	109176552	19.9812	5.60374	-	3utr;ENSG00000084112.10	ENSG00000084112.10	SSH1
chr1	114304980	114305040	14.9234	5.63304	-	noncoding_distintron;lncRNA|SERTAD4-AS1||3utr;ENSG00000081019.9||noncoding_distintron;lncRNA|lnc-OR4F29-8||noncoding_exon;lncRNA|lnc-RSBN1-1	ENSG00000081019.9	RSBN1
chr8	28426625	28426672	16.4356	6.04166	+	noncoding_distintron;lncRNA|lnc-ZNF623-2||noncoding_distintron;lncRNA|LINC00588||noncoding_distintron;lncRNA|lnc-FBXO25-1||noncoding_distintron;lncRNA|lnc-ZNF707-1||3utr;ENSG00000104290.6||noncoding_distintron;lncRNA|lnc-ZNF596-7	ENSG00000104290.6	FZD3
chr12	38716540	38716586	14.2613	4.87266	+	distintron;ENSG00000175548.4	ENSG00000175548.4	ALG10B
chr8	124824905	124824916	14.557	5.73651	+	noncoding_distintron;lncRNA|lnc-ZNF623-2||CDS;ENSG00000176853.11||noncoding_distintron;lncRNA|lnc-ZNF707-1	ENSG00000176853.11	FAM91A1
chr2	208464889	208464972	107.854	9.00462	+	3utr;ENSG00000118260.10||noncoding_distintron;lncRNA|lnc-ACP1-2	ENSG00000118260.10	CREB1
chr7	138990547	138990593	13.2225	5.39739	+	3utr;ENSG00000157741.10	ENSG00000157741.10	UBN2
chr7	138990535	138990541	7.43093	5.00302	+	3utr;ENSG00000157741.10	ENSG00000157741.10	UBN2
chr7	138990495	138990524	7.53415	4.87116	+	3utr;ENSG00000157741.10	ENSG00000157741.10	UBN2
chr6	28122838	28122908	7.68767	3.28237	+	noncoding_distintron;lncRNA|lnc-IRF4-1||noncoding_distintron;lncRNA|MDC1-AS1||noncoding_distintron;lncRNA|HLA-DQB1-AS1||noncoding_distintron;lncRNA|LINC01015||noncoding_distintron;lncRNA|HCG14||noncoding_distintron;lncRNA|HCG23||noncoding_distintron;lncRNA|TRIM31-AS1||noncoding_distintron;lncRNA|lnc-PSMB9-6||noncoding_distintron;lncRNA|lnc-RING1-8||3utr;ENSG00000198315.6||noncoding_distintron;lncRNA|LINC00574||noncoding_distintron;lncRNA|HCG26||noncoding_distintron;lncRNA|lnc-DUSP22-1||noncoding_distintron;lncRNA|lnc-TCF19-1||noncoding_distintron;lncRNA|HCP5||noncoding_distintron;lncRNA|lnc-IRF4-2||noncoding_distintron;lncRNA|HCG9||noncoding_distintron;lncRNA|lnc-OR2J2-2	ENSG00000198315.6	ZKSCAN8
chr17	29703260	29703318	8.53951	3.53321	+	noncoding_distintron;lncRNA|KANSL1-AS1||3utr;ENSG00000196712.12||noncoding_distintron;lncRNA|MAPT-IT1	ENSG00000196712.12	NF1
chr5	6669362	6669491	8.21873	4.52128	+	3utr;ENSG00000145545.7||noncoding_distintron;lncRNA|lnc-PLEKHG4B-3	ENSG00000145545.7	SRD5A1
chr13	49781734	49781803	16.5165	4.5154	+	3utr;ENSG00000102531.12	ENSG00000102531.12	FNDC3A
chr20	34819795	34819856	6.75004	4.86733	+	3utr;ENSG00000088367.16	ENSG00000088367.16	EPB41L1
chr20	34819724	34819795	8.85498	4.77874	+	3utr;ENSG00000088367.16	ENSG00000088367.16	EPB41L1
chr7	129773240	129773280	5.0484	4.83858	+	3utr;ENSG00000128607.9	ENSG00000128607.9	KLHDC10
chr7	129773280	129773347	6.82278	4.30685	+	3utr;ENSG00000128607.9	ENSG00000128607.9	KLHDC10
chr6	108364486	108364602	6.87955	3.75373	-	noncoding_exon;lncRNA|lnc-SEC63-3||noncoding_distintron;lncRNA|LINC00242||3utr;ENSG00000081087.10	ENSG00000081087.10	OSTM1
chr1	160968097	160968180	8.53924	3.65453	-	noncoding_distintron;lncRNA|SERTAD4-AS1||noncoding_exon;ENSG00000270149.1||3utr;ENSG00000158769.13||noncoding_distintron;lncRNA|lnc-OR4F29-8	ENSG00000158769.13	F11R
chr3	183398154	183398177	22.706	4.9335	+	3utr;ENSG00000114796.11||noncoding_distintron;lncRNA|lnc-CHL1-7	ENSG00000114796.11	KLHL24
chr17	65071649	65071684	18.5359	6.34393	-	3utr;ENSG00000198265.7||noncoding_exon;lncRNA|lnc-HELZ-4	ENSG00000198265.7	HELZ
chr1	205684424	205684458	58.3135	6.03212	-	noncoding_distintron;lncRNA|lnc-OR4F29-8||3utr;ENSG00000069275.12||noncoding_distintron;lncRNA|SERTAD4-AS1	ENSG00000069275.12	NUCKS1
chr1	205684458	205684506	64.3726	5.75218	-	3utr;ENSG00000069275.12||noncoding_distintron;lncRNA|SERTAD4-AS1||noncoding_distintron;lncRNA|lnc-OR4F29-8	ENSG00000069275.12	NUCKS1
chr10	102034792	102034866	4.67126	4.36173	-	3utr;ENSG00000196072.7	ENSG00000196072.7	BLOC1S2
chr18	9956058	9956091	16.9752	5.90744	+	3utr;ENSG00000101558.9	ENSG00000101558.9	VAPA
chr18	9956091	9956142	15.9325	5.41458	+	3utr;ENSG00000101558.9	ENSG00000101558.9	VAPA
chr11	69468665	69468702	14.1275	3.09879	+	3utr;ENSG00000110092.3	ENSG00000110092.3	CCND1
chr8	57873112	57873157	35.0294	6.19642	-	3utr;ENSG00000104331.4	ENSG00000104331.4	IMPAD1
chr19	57818754	57818801	400	5.60462	+	noncoding_exon;lncRNA|lnc-ZNF460-2||noncoding_exon;ENSG00000268205.1	ENSG00000268205.1||lncRNA|lnc-ZNF460-2	lnc-ZNF460-2|CTC-444N24.11
chr19	57818717	57818754	400	5.52361	+	noncoding_exon;ENSG00000268205.1||noncoding_exon;lncRNA|lnc-ZNF460-2	lncRNA|lnc-ZNF460-2||ENSG00000268205.1	CTC-444N24.11|lnc-ZNF460-2
chr4	141473310	141473362	16.7853	5.99649	+	3utr;ENSG00000179387.5||noncoding_distintron;lncRNA|LINC01060||noncoding_distintron;lncRNA|LINC01262	ENSG00000179387.5	ELMOD2
chr18	52893260	52893336	4.61121	3.89873	-	noncoding_distintron;lncRNA|lnc-THOC1-1||3utr;ENSG00000196628.9	ENSG00000196628.9	TCF4
chr2	38523103	38523106	7.77239	5.18225	-	3utr;ENSG00000119787.9	ENSG00000119787.9	ATL2
chr4	108835247	108835304	3.77198	3.39873	+	noncoding_distintron;lncRNA|LINC01060||3utr;ENSG00000164023.10||noncoding_distintron;lncRNA|LINC01262	ENSG00000164023.10	SGMS2
chr6	97590353	97590418	5.07138	4.62601	-	3utr;ENSG00000146263.7||noncoding_distintron;lncRNA|LINC00242	ENSG00000146263.7	MMS22L
chr22	38616381	38616435	17.011	4.83283	-	noncoding_exon;lncRNA|lnc-PLA2G6-1||3utr;ENSG00000198792.8||noncoding_exon;ENSG00000256873.1	ENSG00000198792.8	TMEM184B
chr7	139248225	139248285	12.1212	4.13785	-	noncoding_distintron;lncRNA|WEE2-AS1||noncoding_exon;lncRNA|lnc-HIPK2-1||3utr;ENSG00000064393.11	ENSG00000064393.11	HIPK2
chr8	127566008	127566042	12.953	3.70123	-	3utr;ENSG00000168672.3||noncoding_proxintron;lncRNA|lnc-WASHC5-17	ENSG00000168672.3	FAM84B
chr19	52391561	52391632	5.06265	4.22598	-	distintron;ENSG00000161551.8||noncoding_distintron;lncRNA|LENG8-AS1	ENSG00000161551.8	ZNF577
chr19	52391650	52391729	3.97403	3.69653	-	distintron;ENSG00000161551.8||noncoding_distintron;lncRNA|LENG8-AS1	ENSG00000161551.8	ZNF577
chr19	11519504	11519539	8.11445	5.2955	+	noncoding_exon;ENSG00000202357.1||noncoding_distintron;lncRNA|LINC01480	ENSG00000202357.1	Y_RNA
chr18	74072526	74072570	4.8123	3.6221	-	noncoding_exon;lncRNA|lnc-MBP-12||3utr;ENSG00000101493.6||noncoding_distintron;lncRNA|lnc-THOC1-1	ENSG00000101493.6	ZNF516
chr13	75897634	75897731	23.4534	6.21368	-	distintron;ENSG00000136111.8	ENSG00000136111.8	TBC1D4
chr16	2551553	2551604	4.72843	4.53025	+	3utr;ENSG00000162065.7||distintron;ENSG00000260272.1||noncoding_distintron;lncRNA|lnc-PIGQ-1	ENSG00000162065.7	TBC1D24
chrX	119658974	119659033	5.78828	4.16767	-	3utr;ENSG00000158290.12	ENSG00000158290.12	CUL4B
chr13	96443753	96443822	4.26269	3.1158	+	3utr;ENSG00000102580.10	ENSG00000102580.10	DNAJC3
chr14	55259099	55259161	7.26141	3.251	+	3utr;ENSG00000020577.9	ENSG00000020577.9	SAMD4A
chr5	141690106	141690204	22.4147	5.06951	-	3utr;ENSG00000187678.8	ENSG00000187678.8	SPRY4
chr12	9830698	9830770	7.62823	3.98111	+	noncoding_distintron;lncRNA|lnc-CCDC77-6||distintron;ENSG00000069493.10	ENSG00000069493.10	CLEC2D
chr1	212910782	212910850	3.45584	3.27253	-	noncoding_distintron;lncRNA|lnc-OR4F29-8||3utr;ENSG00000117697.10	ENSG00000117697.10	NSL1
chr10	96368892	96368916	9.48796	5.74895	+	distintron;ENSG00000119969.10||noncoding_distintron;lncRNA|lnc-TBC1D12-1||noncoding_distintron;ENSG00000244332.1	ENSG00000119969.10	HELLS
chr13	23903519	23903585	11.275	4.71802	-	CDS;ENSG00000151835.9	ENSG00000151835.9	SACS
chr13	23903402	23903510	22.6652	4.69228	-	3utr;ENSG00000151835.9	ENSG00000151835.9	SACS
chr13	23903585	23903647	14.8338	3.56336	-	CDS;ENSG00000151835.9	ENSG00000151835.9	SACS
chr9	3218540	3218677	26.3054	6.68411	-	noncoding_distintron;lncRNA|MAMDC2-AS1||3utr;ENSG00000080298.11||noncoding_exon;lncRNA|lnc-PUM3-2	ENSG00000080298.11	RFX3
chr9	3218693	3218810	30.1367	5.73851	-	noncoding_exon;lncRNA|lnc-PUM3-2||3utr;ENSG00000080298.11||noncoding_distintron;lncRNA|MAMDC2-AS1	ENSG00000080298.11	RFX3
chr13	72441063	72441132	3.08191	4.13377	-	5utr;ENSG00000165659.12	ENSG00000165659.12	DACH1
chr6	132781364	132781452	7.54994	4.65601	-	noncoding_distintron;lncRNA|LINC00242||3utr;ENSG00000079950.9	ENSG00000079950.9	STX7
chr6	132781291	132781364	17.8123	4.44734	-	3utr;ENSG00000079950.9||noncoding_distintron;lncRNA|LINC00242	ENSG00000079950.9	STX7
chr6	132781231	132781291	14.8338	4.08199	-	noncoding_distintron;lncRNA|LINC00242||3utr;ENSG00000079950.9	ENSG00000079950.9	STX7
chr14	69082930	69083030	4.39558	4.16399	+	distintron;ENSG00000182185.14	ENSG00000182185.14	RAD51B
chr13	42810170	42810208	7.91691	4.05981	+	3utr;ENSG00000102780.12	ENSG00000102780.12	DGKH
chr13	42810208	42810285	12.9247	3.67281	+	3utr;ENSG00000102780.12	ENSG00000102780.12	DGKH
chr12	116396246	116396362	23.6695	5.27147	-	noncoding_proxintron;ENSG00000123066.3||noncoding_proxintron;lncRNA|lnc-C12orf49-14	lncRNA|lnc-C12orf49-14||ENSG00000123066.3	lnc-C12orf49-14|MED13L
chr14	71049132	71049242	27.9795	5.87758	-	distintron;ENSG00000133997.7	ENSG00000133997.7	MED6
chr4	95588098	95588136	27.0613	5.25228	+	noncoding_distintron;lncRNA|LINC01060||3utr;ENSG00000163110.10||noncoding_distintron;lncRNA|LINC01262	ENSG00000163110.10	PDLIM5
chr4	95588136	95588170	22.6198	4.70375	+	noncoding_distintron;lncRNA|LINC01262||3utr;ENSG00000163110.10||noncoding_distintron;lncRNA|LINC01060	ENSG00000163110.10	PDLIM5
chr11	9467884	9467984	19.047	3.2924	+	3utr;ENSG00000205339.5	ENSG00000205339.5	IPO7
chr6	54808661	54808788	5.38597	3.23681	+	noncoding_distintron;lncRNA|LINC00574||noncoding_distintron;lncRNA|lnc-IRF4-1||noncoding_exon;lncRNA|lnc-FAM83B-1||noncoding_exon;ENSG00000261116.1	ENSG00000261116.1||lncRNA|lnc-FAM83B-1	RP3-523K23.2|lnc-FAM83B-1
chr15	59149102	59149159	7.32223	3.75807	+	3utr;ENSG00000128923.6||noncoding_exon;lncRNA|lnc-RNF111-3	ENSG00000128923.6	FAM63B
chr3	114034843	114034857	6.75004	5.33596	-	noncoding_distintron;lncRNA|AADACL2-AS1||noncoding_exon;lncRNA|lnc-ZBTB20-1||noncoding_exon;ENSG00000259976.1||noncoding_distintron;lncRNA|lnc-ALG1L-2||miRNA_proximal;MI0003574	MI0003574	hsa-mir-568
chr3	114034857	114034900	6.48041	3.86756	-	noncoding_distintron;lncRNA|lnc-ALG1L-2||noncoding_exon;ENSG00000259976.1||miRNA_proximal;MI0003574||noncoding_exon;lncRNA|lnc-ZBTB20-1||noncoding_distintron;lncRNA|AADACL2-AS1	MI0003574	hsa-mir-568
chr2	39211924	39212022	6.87955	3.6029	-	3utr;ENSG00000115904.8	ENSG00000115904.8	SOS1
chr10	96367087	96367120	15.6665	4.78238	+	noncoding_distintron;ENSG00000244332.1||noncoding_distintron;lncRNA|lnc-TBC1D12-1||distintron;ENSG00000119969.10	ENSG00000119969.10	HELLS
chr4	15071014	15071084	58.8114	6.20289	+	3utr;ENSG00000137449.11||noncoding_distintron;lncRNA|LINC01262||noncoding_distintron;lncRNA|LINC01060||noncoding_distintron;lncRNA|lnc-ZNF718-3	ENSG00000137449.11	CPEB2
chr5	82350749	82350821	20.5388	4.22546	-	3utr;ENSG00000174695.5	ENSG00000174695.5	TMEM167A
chr21	30300674	30300738	3.96098	3.40177	-	3utr;ENSG00000198862.9	ENSG00000198862.9	LTN1
chr17	27872119	27872182	14.8226	4.22561	+	3utr;ENSG00000160551.5||noncoding_distintron;lncRNA|MAPT-IT1||noncoding_3ss;lncRNA|lnc-TP53I13-3||noncoding_distintron;lncRNA|KANSL1-AS1	ENSG00000160551.5	TAOK1
chr1	238644239	238644335	7.91691	4.55612	-	noncoding_distintron;lncRNA|lnc-OR4F29-8||noncoding_exon;lncRNA|LINC01139||noncoding_exon;ENSG00000215808.2	ENSG00000215808.2||lncRNA|LINC01139	RP11-371I1.2|LINC01139
chr1	61923738	61923841	39.0425	6.56419	+	noncoding_distintron;lncRNA|SLC16A1-AS1||3utr;ENSG00000162599.11	ENSG00000162599.11	NFIA
chr3	169811409	169811498	28.6788	5.31075	-	3utr;ENSG00000173889.11	ENSG00000173889.11	PHC3
chr3	169811343	169811409	18.1088	4.43866	-	3utr;ENSG00000173889.11	ENSG00000173889.11	PHC3
chr3	169811516	169811601	8.92416	4.13761	-	3utr;ENSG00000173889.11	ENSG00000173889.11	PHC3
chr7	127004911	127004970	10.1884	4.92496	-	noncoding_distintron;ENSG00000048405.5||noncoding_distintron;lncRNA|WEE2-AS1||noncoding_5ss;lncRNA|lnc-GRM8-2	lncRNA|lnc-GRM8-2	lnc-GRM8-2
chr1	75171868	75171931	6.1709	3.94026	-	noncoding_distintron;lncRNA|SERTAD4-AS1||noncoding_distintron;lncRNA|lnc-OR4F29-8||3utr;ENSG00000116791.9	ENSG00000116791.9	CRYZ
chr1	75171931	75171976	3.98197	3.49838	-	noncoding_distintron;lncRNA|SERTAD4-AS1||3utr;ENSG00000116791.9||noncoding_distintron;lncRNA|lnc-OR4F29-8	ENSG00000116791.9	CRYZ
chr13	45967619	45967706	52.4772	8.09266	-	3utr;ENSG00000174032.12	ENSG00000174032.12	SLC25A30
chr13	45967586	45967619	18.5359	6.54893	-	3utr;ENSG00000174032.12	ENSG00000174032.12	SLC25A30
chr12	105390399	105390441	7.09013	5.20706	+	noncoding_distintron;ENSG00000151131.5	ENSG00000151131.5	C12orf45
chr11	47491501	47491579	54.1442	5.9561	-	3utr;ENSG00000149187.13	ENSG00000149187.13	CELF1
chr11	47491579	47491610	26.0435	5.09378	-	3utr;ENSG00000149187.13	ENSG00000149187.13	CELF1
chr2	53895631	53895747	3.43688	3.53025	-	distintron;ENSG00000115239.17	ENSG00000115239.17	GPR75-ASB3
chr1	78482904	78482990	15.7367	5.9301	+	noncoding_distintron;ENSG00000137960.5||noncoding_distintron;lncRNA|lnc-DNAJB4-2||noncoding_distintron;lncRNA|SLC16A1-AS1||3utr;ENSG00000162616.8	ENSG00000162616.8	DNAJB4
chr15	68482931	68483013	10.6277	4.56766	+	noncoding_exon;ENSG00000033800.9	ENSG00000033800.9	PIAS1
chr4	128951804	128951826	6.64651	3.75818	+	noncoding_distintron;lncRNA|LINC01262||CDS;ENSG00000164074.10||noncoding_distintron;lncRNA|LINC01060	ENSG00000164074.10	C4orf29
chr11	9192305	9192381	22.3287	4.75549	-	CDS;ENSG00000184014.3	ENSG00000184014.3	DENND5A
chr11	9192381	9192461	9.68681	3.2536	-	5utr;ENSG00000184014.3	ENSG00000184014.3	DENND5A
chr4	159046445	159046460	4.21168	3.37841	-	3utr;ENSG00000164125.11	ENSG00000164125.11	FAM198B
chr21	44450317	44450438	5.92662	3.3866	+	3utr;ENSG00000160199.10	ENSG00000160199.10	PKNOX1
chr3	32938579	32938640	24.1714	5.87321	+	3utr;ENSG00000206557.5||noncoding_exon;lncRNA|lnc-TRIM71-2||noncoding_distintron;lncRNA|lnc-CHL1-7	ENSG00000206557.5	TRIM71
chr10	93039682	93039723	10.3013	4.34673	+	3utr;ENSG00000180628.10	ENSG00000180628.10	PCGF5
chr12	123778311	123778386	41.3407	6.19112	-	3utr;ENSG00000139697.7	ENSG00000139697.7	SBNO1
chr15	101716279	101716435	34.6068	4.8739	-	3utr;ENSG00000131873.5	ENSG00000131873.5	CHSY1
chr8	28425235	28425319	51.1915	6.70494	+	noncoding_distintron;lncRNA|lnc-ZNF623-2||noncoding_distintron;lncRNA|lnc-FBXO25-1||noncoding_distintron;lncRNA|lnc-ZNF707-1||noncoding_distintron;lncRNA|LINC00588||noncoding_distintron;lncRNA|lnc-ZNF596-7||3utr;ENSG00000104290.6	ENSG00000104290.6	FZD3
chr8	28425165	28425235	25.2629	5.85895	+	noncoding_distintron;lncRNA|lnc-ZNF623-2||noncoding_distintron;lncRNA|lnc-FBXO25-1||noncoding_distintron;lncRNA|lnc-ZNF707-1||noncoding_distintron;lncRNA|LINC00588||noncoding_distintron;lncRNA|lnc-ZNF596-7||3utr;ENSG00000104290.6	ENSG00000104290.6	FZD3
chrX	21902792	21902866	4.18372	3.94778	+	3utr;ENSG00000012174.7	ENSG00000012174.7	MBTPS2
chr2	30382179	30382291	17.0571	4.09367	+	noncoding_distintron;lncRNA|lnc-ACP1-2||3utr;ENSG00000119801.8||noncoding_distintron;lncRNA|lnc-EEF1B2-13	ENSG00000119801.8	YPEL5
chr6	18224504	18224582	4.45756	3.0047	-	noncoding_distintron;lncRNA|LINC00533||noncoding_distintron;lncRNA|LINC00242||noncoding_distintron;lncRNA|lnc-ZFP57-21||noncoding_distintron;lncRNA|PSORS1C3||3utr;ENSG00000124795.10||noncoding_distintron;lncRNA|LINC01394||noncoding_distintron;lncRNA|lnc-FKBPL-3||noncoding_distintron;lncRNA|LINC01623||noncoding_distintron;lncRNA|lnc-IER3-7||noncoding_distintron;lncRNA|SAPCD1-AS1	ENSG00000124795.10	DEK
chr11	86518674	86518740	9.5195	3.14349	+	CDS;ENSG00000150687.7	ENSG00000150687.7	PRSS23
chr1	120455415	120455434	5.80549	3.81126	-	3utr;ENSG00000134250.13||noncoding_distintron;lncRNA|lnc-OR4F29-8||noncoding_distintron;lncRNA|lnc-ADAM30-1||noncoding_distintron;lncRNA|SERTAD4-AS1	ENSG00000134250.13	NOTCH2
chr12	65702308	65702319	4.25746	3.18044	+	5utr;ENSG00000174099.6	ENSG00000174099.6	MSRB3
chr12	6879637	6879753	30.5165	3.40632	+	noncoding_distintron;lncRNA|lnc-CCDC77-6||3utr;ENSG00000159335.11	ENSG00000159335.11	PTMS
chr5	38478462	38478575	13.7786	3.30933	-	3utr;ENSG00000113594.5||noncoding_distintron;lncRNA|lnc-TAF9-1||noncoding_distintron;lncRNA|LINC02197	ENSG00000113594.5	LIFR
chr2	233721955	233722000	4.00348	3.50487	+	noncoding_distintron;lncRNA|lnc-ACP1-2||3utr;ENSG00000204120.10||5utr;ENSG00000182600.5	ENSG00000204120.10	GIGYF2
chr19	9673956	9674045	8.29874	3.49786	-	noncoding_distintron;lncRNA|LENG8-AS1	lncRNA|LENG8-AS1	LENG8-AS1
chr7	105890816	105890876	3.73473	4.56076	-	noncoding_distintron;lncRNA|WEE2-AS1||3utr;ENSG00000105835.7	ENSG00000105835.7	NAMPT
chr5	112353094	112353177	38.5816	5.31094	+	3utr;ENSG00000172795.11||noncoding_distintron;lncRNA|lnc-PLEKHG4B-3	ENSG00000172795.11	DCP2
chr5	112353015	112353094	35.1809	5.1084	+	3utr;ENSG00000172795.11||noncoding_distintron;lncRNA|lnc-PLEKHG4B-3	ENSG00000172795.11	DCP2
chr21	19162395	19162503	10.6277	4.08798	-	3utr;ENSG00000154642.6||noncoding_distintron;lncRNA|C21orf91-OT1||noncoding_distintron;ENSG00000240770.1	ENSG00000154642.6	C21orf91
chr6	28132674	28132748	5.65708	3.251	+	noncoding_distintron;lncRNA|HCG9||noncoding_distintron;lncRNA|lnc-IRF4-2||noncoding_exon;ENSG00000226314.3||noncoding_exon;lncRNA|lnc-ZKSCAN8-2||noncoding_distintron;lncRNA|lnc-OR2J2-2||noncoding_distintron;lncRNA|HCP5||noncoding_distintron;lncRNA|lnc-TCF19-1||noncoding_distintron;lncRNA|lnc-DUSP22-1||noncoding_distintron;lncRNA|HCG26||noncoding_distintron;lncRNA|LINC00574||noncoding_distintron;lncRNA|lnc-PSMB9-6||noncoding_distintron;lncRNA|lnc-RING1-8||noncoding_distintron;lncRNA|HCG23||noncoding_distintron;lncRNA|TRIM31-AS1||noncoding_distintron;lncRNA|lnc-IRF4-1||noncoding_distintron;lncRNA|MDC1-AS1||noncoding_distintron;lncRNA|HLA-DQB1-AS1||noncoding_distintron;lncRNA|LINC01015||noncoding_distintron;lncRNA|HCG14	lncRNA|lnc-ZKSCAN8-2||ENSG00000226314.3	lnc-ZKSCAN8-2|ZNF192P1
chr21	38451086	38451199	54.6405	4.15101	+	distintron;ENSG00000182670.9	ENSG00000182670.9	TTC3
chr4	65153895	65153963	18.7334	4.68987	-	distintron;ENSG00000205678.3	ENSG00000205678.3	TECRL
chr4	65153963	65154042	23.0555	4.34141	-	distintron;ENSG00000205678.3	ENSG00000205678.3	TECRL
chr17	56168514	56168532	51.4631	6.24622	+	3utr;ENSG00000264364.2	ENSG00000264364.2	DYNLL2
chr9	5127653	5127715	4.8123	4.42946	+	3utr;ENSG00000096968.8	ENSG00000096968.8	JAK2
chr1	85647149	85647208	22.706	5.50658	-	noncoding_distintron;lncRNA|SERTAD4-AS1||noncoding_distintron;lncRNA|lnc-OR4F29-8||distintron;ENSG00000097096.8	ENSG00000097096.8	SYDE2
chr1	85647078	85647140	3.12782	3.10925	-	noncoding_distintron;lncRNA|lnc-OR4F29-8||distintron;ENSG00000097096.8||noncoding_distintron;lncRNA|SERTAD4-AS1	ENSG00000097096.8	SYDE2
chr7	129771017	129771104	15.1332	4.88252	+	3utr;ENSG00000128607.9	ENSG00000128607.9	KLHDC10
chr5	151189732	151189741	15.963	5.09636	+	noncoding_exon;lncRNA|lnc-SLC36A1-5||3utr;ENSG00000145907.10	ENSG00000145907.10	G3BP1
chr6	118785901	118785989	17.3099	4.92382	-	noncoding_distintron;lncRNA|LINC00242||3utr;ENSG00000111860.9	ENSG00000111860.9	CEP85L
chr6	118785837	118785901	16.7934	4.85891	-	noncoding_distintron;lncRNA|LINC00242||3utr;ENSG00000111860.9	ENSG00000111860.9	CEP85L
chr2	113096031	113096237	12.601	4.4136	+	noncoding_distintron;lncRNA|lnc-EEF1B2-13||3utr;ENSG00000188177.9||noncoding_distintron;lncRNA|lnc-ACP1-2	ENSG00000188177.9	ZC3H6
chr1	205585191	205585243	10.4592	5.19351	-	3utr;ENSG00000158711.9||noncoding_distintron;lncRNA|SERTAD4-AS1||noncoding_distintron;lncRNA|lnc-OR4F29-8	ENSG00000158711.9	ELK4
chr18	9401457	9401549	11.579	3.07603	+	3utr;ENSG00000128791.7	ENSG00000128791.7	TWSG1
chr3	194126228	194126242	164.8	6.06989	-	3utr;ENSG00000133657.10	ENSG00000133657.10	ATP13A3
chr12	392542	392630	82.7596	7.71749	-	3utr;ENSG00000073614.7||noncoding_distintron;lncRNA|lnc-SLC6A12-2	ENSG00000073614.7	KDM5A
chr12	392630	392645	29.223	6.19188	-	noncoding_distintron;lncRNA|lnc-SLC6A12-2||3utr;ENSG00000073614.7	ENSG00000073614.7	KDM5A
chr3	33128643	33128751	53.9231	7.40403	-	noncoding_distintron;lncRNA|lnc-ALG1L-2||noncoding_distintron;lncRNA|ZNF197-AS1||noncoding_distintron;lncRNA|lnc-RYBP-11||distintron;ENSG00000170266.11||noncoding_distintron;lncRNA|AADACL2-AS1	ENSG00000170266.11	GLB1
chr3	33128769	33128798	9.52031	5.27973	-	noncoding_distintron;lncRNA|lnc-RYBP-11||noncoding_distintron;lncRNA|lnc-ALG1L-2||noncoding_distintron;lncRNA|ZNF197-AS1||noncoding_distintron;lncRNA|AADACL2-AS1||distintron;ENSG00000170266.11	ENSG00000170266.11	GLB1
chr16	64980425	64980506	38.2286	5.80474	-	3utr;ENSG00000140937.9	ENSG00000140937.9	CDH11
chr5	135515344	135515388	15.3876	5.78032	+	3utr;ENSG00000113658.12	ENSG00000113658.12	SMAD5
chr8	28426160	28426196	14.6898	6.12296	+	noncoding_distintron;lncRNA|lnc-ZNF623-2||noncoding_distintron;lncRNA|LINC00588||noncoding_distintron;lncRNA|lnc-ZNF707-1||noncoding_distintron;lncRNA|lnc-FBXO25-1||3utr;ENSG00000104290.6||noncoding_distintron;lncRNA|lnc-ZNF596-7	ENSG00000104290.6	FZD3
chr13	67797219	67797284	7.52956	4.5391	-	distintron;ENSG00000184226.10	ENSG00000184226.10	PCDH9
chr18	51841367	51841467	6.75004	4.85182	+	distintron;ENSG00000101751.6	ENSG00000101751.6	POLI
chr14	74181850	74181942	15.2366	5.50085	-	3utr;ENSG00000156030.8	ENSG00000156030.8	ELMSAN1
chr14	74181942	74182097	12.3304	4.10625	-	3utr;ENSG00000156030.8	ENSG00000156030.8	ELMSAN1
chr9	5786060	5786338	5.29592	3.75753	-	3utr;ENSG00000099219.9||noncoding_distintron;lncRNA|MAMDC2-AS1	ENSG00000099219.9	ERMP1
chrX	117583380	117583460	3.23623	3.55648	+	3utr;ENSG00000131725.9	ENSG00000131725.9	WDR44
chr21	40196101	40196180	40.0766	6.49933	+	3utr;ENSG00000157557.7	ENSG00000157557.7	ETS2
chr21	40196028	40196101	39.9585	6.1256	+	3utr;ENSG00000157557.7	ENSG00000157557.7	ETS2
chr10	89513301	89513392	20.2643	4.10413	-	3utr;ENSG00000138138.9	ENSG00000138138.9	ATAD1
chrX	129191394	129191471	3.73473	4.27518	+	3utr;ENSG00000085185.11	ENSG00000085185.11	BCORL1
chr15	38644761	38644810	61.4556	6.25463	+	3utr;ENSG00000166068.8	ENSG00000166068.8	SPRED1
chr15	38644810	38644837	53.3223	5.8153	+	3utr;ENSG00000166068.8	ENSG00000166068.8	SPRED1
chr5	44816596	44816702	9.35693	4.57345	+	noncoding_exon;ENSG00000112996.5||noncoding_exon;lncRNA|lnc-MRPS30-7||noncoding_distintron;lncRNA|lnc-PLEKHG4B-3	ENSG00000112996.5||lncRNA|lnc-MRPS30-7	MRPS30|lnc-MRPS30-7
chr4	57798274	57798310	24.2237	4.15841	+	noncoding_distintron;lncRNA|LINC01262||CDS;ENSG00000084093.11||noncoding_distintron;lncRNA|LINC01060	ENSG00000084093.11	REST
chr3	124948784	124948847	15.0386	5.42453	-	noncoding_distintron;lncRNA|lnc-ALG1L-2||distintron;ENSG00000221955.6||3utr;ENSG00000163848.14||noncoding_distintron;lncRNA|AADACL2-AS1	ENSG00000163848.14	ZNF148
chr5	140596336	140596415	10.859	4.92448	+	3utr;ENSG00000187372.9	ENSG00000187372.9	PCDHB13
chr21	18941400	18941447	20.1333	5.82993	+	noncoding_exon;lncRNA|lnc-CHODL-2||noncoding_distintron;lncRNA|lnc-CHODL-3||3utr;ENSG00000154639.14	ENSG00000154639.14	CXADR
chr21	18941447	18941524	49.6047	5.45459	+	3utr;ENSG00000154639.14||noncoding_distintron;lncRNA|lnc-CHODL-3||noncoding_exon;lncRNA|lnc-CHODL-2	ENSG00000154639.14	CXADR
chr21	18941524	18941578	22.1026	4.35529	+	3utr;ENSG00000154639.14||noncoding_distintron;lncRNA|lnc-CHODL-3||noncoding_exon;lncRNA|lnc-CHODL-2	ENSG00000154639.14	CXADR
chr15	58888728	58888815	15.6437	5.05001	-	3utr;ENSG00000137845.10	ENSG00000137845.10	ADAM10
chr16	66648723	66648792	5.65708	4.10122	-	3utr;ENSG00000183723.8	ENSG00000183723.8	CMTM4
chr8	74704257	74704336	31.5329	6.70135	-	noncoding_distintron;ENSG00000258677.2||3utr;ENSG00000104343.15	ENSG00000104343.15	UBE2W
chr1	36770761	36770825	20.1333	5.50878	+	noncoding_distintron;lncRNA|SLC16A1-AS1||3utr;ENSG00000054118.9	ENSG00000054118.9	THRAP3
chr16	46832878	46832920	52.1983	6.89105	-	3utr;ENSG00000155330.5	ENSG00000155330.5	C16orf87
chr16	46832920	46832950	49.0725	6.70731	-	3utr;ENSG00000155330.5	ENSG00000155330.5	C16orf87
chr1	26143500	26143550	21.6833	4.74276	+	noncoding_distintron;ENSG00000255054.3||3utr;ENSG00000162430.12||noncoding_distintron;lncRNA|SLC16A1-AS1	ENSG00000162430.12	SEPN1
chr1	26143471	26143500	14.5804	4.41432	+	3utr;ENSG00000162430.12||noncoding_distintron;ENSG00000255054.3||noncoding_distintron;lncRNA|SLC16A1-AS1	ENSG00000162430.12	SEPN1
chr10	104417500	104417550	6.69871	3.51657	+	3utr;ENSG00000171206.9	ENSG00000171206.9	TRIM8
chr10	104417469	104417500	6.75855	3.24573	+	3utr;ENSG00000171206.9	ENSG00000171206.9	TRIM8
chr17	41844827	41844882	8.81163	4.46309	-	noncoding_distintron;lncRNA|MAPT-AS1||3utr;ENSG00000108861.4	ENSG00000108861.4	DUSP3
chr17	41844796	41844827	5.84378	3.83158	-	noncoding_distintron;lncRNA|MAPT-AS1||3utr;ENSG00000108861.4	ENSG00000108861.4	DUSP3
chr17	55760449	55760514	50.5296	5.47573	+	3utr;ENSG00000153944.6	ENSG00000153944.6	MSI2
chr1	78485217	78485287	3.29594	4.22937	+	noncoding_distintron;lncRNA|SLC16A1-AS1||noncoding_distintron;lncRNA|lnc-DNAJB4-2||noncoding_distintron;ENSG00000137960.5	lncRNA|SLC16A1-AS1||ENSG00000137960.5||lncRNA|lnc-DNAJB4-2	SLC16A1-AS1|GIPC2|lnc-DNAJB4-2
chr2	166544910	166544977	4.39558	5.05969	+	noncoding_distintron;lncRNA|lnc-EEF1B2-13||3utr;ENSG00000178662.11||noncoding_exon;lncRNA|lnc-SCN2A-7||noncoding_distintron;lncRNA|lnc-ACP1-2	ENSG00000178662.11	CSRNP3
chr16	81421082	81421122	6.75004	4.96748	+	noncoding_exon;lncRNA|lnc-GAN-1||3utr;ENSG00000261609.3||noncoding_exon;ENSG00000272923.1	ENSG00000261609.3	GAN
chr15	41572388	41572447	3.84964	3.33742	+	3utr;ENSG00000187446.7	ENSG00000187446.7	CHP1
chr18	51908129	51908206	4.06429	4.264	+	noncoding_distintron;lncRNA|lnc-C18orf54-1||3utr;ENSG00000166845.9	ENSG00000166845.9	C18orf54
chr15	49403787	49403845	3.19204	3.63248	-	noncoding_distintron;ENSG00000166200.10	ENSG00000166200.10	COPS2
chr8	28912732	28912839	29.4391	5.47818	+	noncoding_distintron;ENSG00000147421.13||noncoding_distintron;lncRNA|lnc-ZNF623-2||noncoding_distintron;lncRNA|LINC00588||noncoding_distintron;lncRNA|lnc-ZNF707-1||noncoding_distintron;lncRNA|lnc-FBXO25-1||noncoding_distintron;lncRNA|lnc-ZNF596-7	lncRNA|LINC00588||lncRNA|lnc-ZNF707-1||lncRNA|lnc-FBXO25-1||ENSG00000147421.13||lncRNA|lnc-ZNF596-7||lncRNA|lnc-ZNF623-2	lnc-ZNF707-1|LINC00588|lnc-FBXO25-1|lnc-ZNF596-7|HMBOX1|lnc-ZNF623-2
chr2	39703188	39703245	8.85498	4.95183	+	noncoding_distintron;lncRNA|lnc-EEF1B2-13||noncoding_distintron;ENSG00000231312.2||noncoding_distintron;lncRNA|lnc-ACP1-2||noncoding_exon;lncRNA|lnc-TMEM178A-1	lncRNA|lnc-TMEM178A-1	lnc-TMEM178A-1
chr11	5692611	5692683	9.7684	3.67984	-	distintron;ENSG00000132256.14||noncoding_distintron;lncRNA|lnc-OR5P3-1	ENSG00000132256.14	TRIM5
chr13	30781835	30781920	26.0435	5.90653	-	3utr;ENSG00000102781.9	ENSG00000102781.9	KATNAL1
chr21	45524175	45524288	6.092	3.92281	+	3utr;ENSG00000160218.8	ENSG00000160218.8	TRAPPC10
chr8	8994009	8994045	27.6971	6.85457	-	3utr;ENSG00000173281.4	ENSG00000173281.4	PPP1R3B
chr8	8994045	8994085	22.143	6.63389	-	3utr;ENSG00000173281.4	ENSG00000173281.4	PPP1R3B
chr8	8993996	8994009	20.7605	6.30212	-	3utr;ENSG00000173281.4	ENSG00000173281.4	PPP1R3B
chr10	98755565	98755611	17.8352	5.92092	+	noncoding_exon;lncRNA|lnc-LCOR-1||noncoding_exon;ENSG00000231025.1	ENSG00000231025.1||lncRNA|lnc-LCOR-1	RP11-175O19.4|lnc-LCOR-1
chr12	93793882	93794023	400	5.07704	+	3utr;ENSG00000173598.9	ENSG00000173598.9	NUDT4
chr15	25288501	25288545	45.9367	4.6808	+	noncoding_5ss;lncRNA|lnc-SNRPN-8||noncoding_distintron;ENSG00000272846.1	lncRNA|lnc-SNRPN-8	lnc-SNRPN-8
chr15	25288545	25288599	53.172	4.29768	+	noncoding_distintron;ENSG00000272846.1||noncoding_proxintron;lncRNA|lnc-SNRPN-8	lncRNA|lnc-SNRPN-8	lnc-SNRPN-8
chr4	76569478	76569537	64.7725	4.25254	-	3utr;ENSG00000138757.10	ENSG00000138757.10	G3BP2
chr4	76569537	76569553	26.2403	4.16726	-	3utr;ENSG00000138757.10	ENSG00000138757.10	G3BP2
chr4	76569439	76569478	41.1438	4.08151	-	3utr;ENSG00000138757.10	ENSG00000138757.10	G3BP2
chr19	57981055	57981129	10.9993	5.45108	-	distintron;ENSG00000268163.1||3utr;ENSG00000197128.7	ENSG00000197128.7	ZNF772
chr5	72207674	72207713	282.227	7.5486	+	3utr;ENSG00000083312.13||noncoding_distintron;lncRNA|lnc-PLEKHG4B-3	ENSG00000083312.13	TNPO1
chr5	72207615	72207674	400	7.42536	+	3utr;ENSG00000083312.13||noncoding_distintron;lncRNA|lnc-PLEKHG4B-3	ENSG00000083312.13	TNPO1
chr5	72207713	72207746	61.7611	6.2726	+	noncoding_distintron;lncRNA|lnc-PLEKHG4B-3||3utr;ENSG00000083312.13	ENSG00000083312.13	TNPO1
chr10	98985201	98985247	10.1774	5.09004	-	3utr;ENSG00000213390.6||distintron;ENSG00000269891.1	ENSG00000213390.6	ARHGAP19
chr10	116622533	116622599	87.9768	7.7194	+	3utr;ENSG00000151553.10	ENSG00000151553.10	FAM160B1
chr13	73282990	73283093	7.31004	4.38092	-	3utr;ENSG00000204899.5	ENSG00000204899.5	MZT1
chr14	95553610	95553644	25.0553	5.76117	-	3utr;ENSG00000100697.10	ENSG00000100697.10	DICER1
chr22	18121601	18121646	4.06429	3.71744	+	5utr;ENSG00000099968.13	ENSG00000099968.13	BCL2L13
chr11	94899369	94899411	59.234	5.625	-	noncoding_exon;lncRNA|lnc-CWC15-1||3utr;ENSG00000149212.6	ENSG00000149212.6	SESN3
chr11	94899316	94899369	46.9877	5.25205	-	3utr;ENSG00000149212.6||noncoding_exon;lncRNA|lnc-CWC15-1	ENSG00000149212.6	SESN3
chr11	94899411	94899433	28.2696	4.6621	-	noncoding_exon;lncRNA|lnc-CWC15-1||3utr;ENSG00000149212.6	ENSG00000149212.6	SESN3
chr11	94899253	94899316	19.5017	4.04288	-	noncoding_exon;lncRNA|lnc-CWC15-1||3utr;ENSG00000149212.6	ENSG00000149212.6	SESN3
chr6	150571164	150571191	10.113	4.9318	+	noncoding_distintron;lncRNA|LINC00574||3utr;ENSG00000198729.4	ENSG00000198729.4	PPP1R14C
chr6	150571098	150571164	19.5245	4.52987	+	3utr;ENSG00000198729.4||noncoding_distintron;lncRNA|LINC00574	ENSG00000198729.4	PPP1R14C
chr8	18388469	18388578	83.3027	6.09881	-	3utr;ENSG00000156011.12	ENSG00000156011.12	PSD3
chr18	45367776	45367838	32.3568	5.55702	-	noncoding_distintron;lncRNA|lnc-THOC1-1||3utr;ENSG00000175387.11	ENSG00000175387.11	SMAD2
chr2	5835260	5835290	46.638	5.88343	+	noncoding_distintron;lncRNA|lnc-ACP1-2||3utr;ENSG00000176887.5||noncoding_distintron;lncRNA|lnc-EEF1B2-13	ENSG00000176887.5	SOX11
chr2	5835230	5835260	54.9072	5.6661	+	3utr;ENSG00000176887.5||noncoding_distintron;lncRNA|lnc-EEF1B2-13||noncoding_distintron;lncRNA|lnc-ACP1-2	ENSG00000176887.5	SOX11
chr2	174820107	174820189	13.6012	3.18225	-	CDS;ENSG00000172845.9	ENSG00000172845.9	SP3
chr10	68928812	68928881	7.61391	4.55433	-	distintron;ENSG00000183230.12	ENSG00000183230.12	CTNNA3
chr4	99801072	99801211	16.2901	5.06986	-	3utr;ENSG00000151247.8	ENSG00000151247.8	EIF4E
chr4	99801221	99801307	6.75536	3.27677	-	3utr;ENSG00000151247.8	ENSG00000151247.8	EIF4E
chr12	114792117	114792200	8.80022	5.18674	-	3utr;ENSG00000089225.15	ENSG00000089225.15	TBX5
chr1	178888677	178888725	10.6277	4.46179	+	3utr;ENSG00000116191.13	ENSG00000116191.13	RALGPS2
chr6	64291587	64291607	14.3234	4.27017	+	noncoding_distintron;lncRNA|LINC00574||3utr;ENSG00000112245.6||noncoding_distintron;lncRNA|lnc-IRF4-1	ENSG00000112245.6	PTP4A1
chr6	64291607	64291660	21.682	4.17106	+	noncoding_distintron;lncRNA|lnc-IRF4-1||noncoding_distintron;lncRNA|LINC00574||3utr;ENSG00000112245.6	ENSG00000112245.6	PTP4A1
chr1	166822963	166823034	6.31647	4.10625	+	3utr;ENSG00000143157.7	ENSG00000143157.7	POGK
chr7	32524988	32525129	3.45584	4.18644	-	3utr;ENSG00000106355.5||noncoding_distintron;lncRNA|WEE2-AS1	ENSG00000106355.5	LSM5
chr15	99504389	99504455	13.0278	3.28553	+	3utr;ENSG00000140443.9	ENSG00000140443.9	IGF1R
chr11	125532526	125532638	12.6015	5.22449	+	distintron;ENSG00000149554.8	ENSG00000149554.8	CHEK1
chr4	76569189	76569232	26.5508	5.08458	-	3utr;ENSG00000138757.10	ENSG00000138757.10	G3BP2
chr11	59342899	59342964	87.7748	7.46146	-	3utr;ENSG00000110048.7	ENSG00000110048.7	OSBP
chr11	59342861	59342899	65.5478	6.83998	-	3utr;ENSG00000110048.7	ENSG00000110048.7	OSBP
chr2	60684934	60684994	13.2004	5.41947	-	3utr;ENSG00000119866.16	ENSG00000119866.16	BCL11A
chr9	36337079	36337114	11.5607	4.76721	-	3utr;ENSG00000137075.13||noncoding_distintron;lncRNA|MAMDC2-AS1	ENSG00000137075.13	RNF38
chrX	24005028	24005126	27.49	5.5882	-	3utr;ENSG00000174010.9	ENSG00000174010.9	KLHL15
chr3	156901272	156901348	5.3651	4.10021	+	noncoding_distintron;ENSG00000243176.1||noncoding_distintron;lncRNA|lnc-CHL1-7||noncoding_distintron;lncRNA|lnc-PTX3-4	lncRNA|lnc-CHL1-7||ENSG00000243176.1||lncRNA|lnc-PTX3-4	RP11-550I24.2|lnc-PTX3-4|lnc-CHL1-7
chr11	118269048	118269173	10.9549	4.49838	+	3utr;ENSG00000110344.5	ENSG00000110344.5	UBE4A
chr7	79089870	79089943	22.489	6.34847	+	noncoding_exon;lncRNA|MAGI2-AS3||noncoding_exon;ENSG00000234456.3	ENSG00000234456.3||lncRNA|MAGI2-AS3	MAGI2-AS3
chr3	119540816	119540925	15.6593	4.48203	-	noncoding_distintron;lncRNA|lnc-ALG1L-2||noncoding_distintron;lncRNA|AADACL2-AS1||3utr;ENSG00000082701.10	ENSG00000082701.10	GSK3B
chr17	29663764	29663872	7.88186	4.56925	+	CDS;ENSG00000196712.12||noncoding_distintron;lncRNA|KANSL1-AS1||noncoding_distintron;lncRNA|MAPT-IT1	ENSG00000196712.12	NF1
chr15	25244127	25244176	21.7541	3.20773	+	noncoding_exon;lncRNA|lnc-SNRPN-8||noncoding_exon;ENSG00000214265.7||noncoding_exon;ENSG00000224078.8	lncRNA|lnc-SNRPN-8||ENSG00000214265.7||ENSG00000224078.8	lnc-SNRPN-8|SNURF|SNHG14
chr15	25244116	25244119	12.9863	3.18455	+	noncoding_exon;ENSG00000214265.7||noncoding_exon;lncRNA|lnc-SNRPN-8||noncoding_exon;ENSG00000224078.8	lncRNA|lnc-SNRPN-8||ENSG00000214265.7||ENSG00000224078.8	lnc-SNRPN-8|SNURF|SNHG14
chr1	75624615	75624800	14.3081	6.11694	+	distintron;ENSG00000162624.10||noncoding_distintron;lncRNA|SLC16A1-AS1	ENSG00000162624.10	LHX8
chr5	77781068	77781128	8.51907	4.53136	-	3utr;ENSG00000145685.9	ENSG00000145685.9	LHFPL2
chr7	47998234	47998340	16.9415	5.50801	-	noncoding_distintron;lncRNA|WEE2-AS1||noncoding_distintron;ENSG00000136273.7	lncRNA|WEE2-AS1||ENSG00000136273.7	WEE2-AS1|HUS1
chr11	77372320	77372364	4.18372	3.54675	-	3utr;ENSG00000048649.9	ENSG00000048649.9	RSF1
chr17	40353702	40353763	3.97403	4.27677	-	noncoding_distintron;lncRNA|MAPT-AS1||CDS;ENSG00000173757.5	ENSG00000173757.5	STAT5B
chr11	27517065	27517147	91.0507	7.32205	-	3utr;ENSG00000148943.7	ENSG00000148943.7	LIN7C
chr3	23960740	23960748	12.8157	4.8866	+	CDS;ENSG00000174748.14||noncoding_distintron;lncRNA|lnc-CHL1-7	ENSG00000174748.14	RPL15
chr3	23960698	23960712	14.2953	3.44194	+	CDS;ENSG00000174748.14||noncoding_distintron;lncRNA|lnc-CHL1-7	ENSG00000174748.14	RPL15
chr19	46845184	46845222	13.2636	4.5857	+	3utr;ENSG00000124440.11	ENSG00000124440.11	HIF3A
chr19	46845222	46845261	11.6114	4.2411	+	3utr;ENSG00000124440.11	ENSG00000124440.11	HIF3A
chr19	52884385	52884443	6.20407	4.21744	+	distintron;ENSG00000221923.4	ENSG00000221923.4	ZNF880
chr5	172565936	172565979	8.80022	5.84393	+	3utr;ENSG00000164463.8	ENSG00000164463.8	CREBRF
chr8	81886480	81886625	29.4391	6.67628	-	noncoding_distintron;lncRNA|lnc-ZNF704-9||3utr;ENSG00000076641.4	ENSG00000076641.4	PAG1
chr12	121135593	121135689	25.588	3.14215	+	3utr;ENSG00000110917.3	ENSG00000110917.3	MLEC
chr15	40617635	40617703	5.57774	4.26174	+	noncoding_exon;ENSG00000259330.1||noncoding_exon;lncRNA|lnc-INAFM2-1	ENSG00000259330.1||lncRNA|lnc-INAFM2-1	lnc-INAFM2-1|LINC00984
chr17	60020348	60020384	16.9977	4.22869	-	3utr;ENSG00000108510.5	ENSG00000108510.5	MED13
chr9	114984374	114984387	14.0095	4.80526	-	3utr;ENSG00000119314.11	ENSG00000119314.11	PTBP3
chr9	114984313	114984374	17.7276	4.53374	-	3utr;ENSG00000119314.11	ENSG00000119314.11	PTBP3
chr8	28917309	28917377	6.092	3.58593	+	noncoding_distintron;ENSG00000147421.13||noncoding_distintron;lncRNA|lnc-ZNF623-2||noncoding_distintron;lncRNA|lnc-ZNF596-7||noncoding_distintron;lncRNA|lnc-ZNF707-1||noncoding_distintron;lncRNA|lnc-FBXO25-1||noncoding_distintron;lncRNA|LINC00588||noncoding_exon;lncRNA|lnc-HMBOX1-1	lncRNA|lnc-HMBOX1-1	lnc-HMBOX1-1
chr9	129598642	129598706	9.3759	5.28208	+	3utr;ENSG00000169155.5	ENSG00000169155.5	ZBTB43
chr9	129598706	129598795	15.4163	4.02578	+	3utr;ENSG00000169155.5	ENSG00000169155.5	ZBTB43
chr11	119173605	119173627	20.1338	6.17807	+	3utr;ENSG00000110395.4	ENSG00000110395.4	CBL
chr11	119173627	119173671	16.9752	5.62844	+	3utr;ENSG00000110395.4	ENSG00000110395.4	CBL
chr11	119173528	119173605	25.0276	5.5392	+	3utr;ENSG00000110395.4	ENSG00000110395.4	CBL
chr7	101895441	101895454	19.2082	4.71223	+	3utr;ENSG00000257923.5	ENSG00000257923.5	CUX1
chr17	36667262	36667333	9.85403	4.78814	+	3utr;ENSG00000225485.3||noncoding_distintron;lncRNA|MAPT-IT1||noncoding_distintron;lncRNA|KANSL1-AS1	ENSG00000225485.3	ARHGAP23
chr17	47372291	47372344	43.8	6.41196	-	3utr;ENSG00000198740.4	ENSG00000198740.4	ZNF652
chr17	47372344	47372390	33.3666	5.83976	-	3utr;ENSG00000198740.4	ENSG00000198740.4	ZNF652
chr11	71145504	71145574	5.78828	4.21054	-	3utr;ENSG00000172893.11	ENSG00000172893.11	DHCR7
chr15	25238261	25238281	400	6.14887	+	noncoding_exon;lncRNA|lnc-SNRPN-1||noncoding_distintron;ENSG00000224078.8||noncoding_distintron;lncRNA|lnc-SNRPN-8||noncoding_distintron;ENSG00000214265.7	lncRNA|lnc-SNRPN-1	lnc-SNRPN-1
chr15	25238190	25238196	400	5.91227	+	noncoding_exon;lncRNA|lnc-SNRPN-1||noncoding_distintron;ENSG00000224078.8||noncoding_distintron;ENSG00000214265.7||noncoding_distintron;lncRNA|lnc-SNRPN-8	lncRNA|lnc-SNRPN-1	lnc-SNRPN-1
chr15	25238196	25238206	400	5.90253	+	noncoding_exon;lncRNA|lnc-SNRPN-1||noncoding_distintron;ENSG00000214265.7||noncoding_distintron;lncRNA|lnc-SNRPN-8||noncoding_distintron;ENSG00000224078.8	lncRNA|lnc-SNRPN-1	lnc-SNRPN-1
chr15	25238254	25238261	400	5.86609	+	noncoding_distintron;lncRNA|lnc-SNRPN-8||noncoding_distintron;ENSG00000214265.7||noncoding_distintron;ENSG00000224078.8||noncoding_exon;lncRNA|lnc-SNRPN-1	lncRNA|lnc-SNRPN-1	lnc-SNRPN-1
chr15	25238247	25238254	400	5.76606	+	noncoding_distintron;lncRNA|lnc-SNRPN-8||noncoding_distintron;ENSG00000214265.7||noncoding_distintron;ENSG00000224078.8||noncoding_exon;lncRNA|lnc-SNRPN-1	lncRNA|lnc-SNRPN-1	lnc-SNRPN-1
chr15	25238210	25238247	400	5.71504	+	noncoding_exon;lncRNA|lnc-SNRPN-1||noncoding_distintron;ENSG00000214265.7||noncoding_distintron;lncRNA|lnc-SNRPN-8||noncoding_distintron;ENSG00000224078.8	lncRNA|lnc-SNRPN-1	lnc-SNRPN-1
chr4	72434359	72434445	7.62823	4.20123	+	noncoding_distintron;lncRNA|LINC01262||noncoding_distintron;lncRNA|LINC01060||3utr;ENSG00000080493.9	ENSG00000080493.9	SLC4A4
chr18	19445912	19446048	48.4179	5.3078	+	3utr;ENSG00000101752.7	ENSG00000101752.7	MIB1
chr18	19446048	19446128	29.7284	4.61681	+	3utr;ENSG00000101752.7	ENSG00000101752.7	MIB1
chr18	19446132	19446193	12.0605	3.55437	+	3utr;ENSG00000101752.7	ENSG00000101752.7	MIB1
chr15	38644548	38644565	17.9527	5.41065	+	3utr;ENSG00000166068.8	ENSG00000166068.8	SPRED1
chr15	38644565	38644627	16.1816	5.16974	+	3utr;ENSG00000166068.8	ENSG00000166068.8	SPRED1
chr1	36386657	36386752	10.1528	3.83198	+	noncoding_distintron;lncRNA|SLC16A1-AS1||3utr;ENSG00000092847.6	ENSG00000092847.6	AGO1
chr4	159589995	159590030	49.3744	6.67035	-	3utr;ENSG00000205208.4	ENSG00000205208.4	C4orf46
chr2	128065090	128065096	5.73466	4.87496	-	3utr;ENSG00000169967.12	ENSG00000169967.12	MAP3K2
chr5	38479812	38479914	13.692	3.97515	-	noncoding_distintron;lncRNA|LINC02197||3utr;ENSG00000113594.5||noncoding_distintron;lncRNA|lnc-TAF9-1	ENSG00000113594.5	LIFR
chr10	114925717	114925804	208.339	8.61244	+	CDS;ENSG00000148737.11	ENSG00000148737.11	TCF7L2
chr10	114925674	114925685	119.604	8.40139	+	CDS;ENSG00000148737.11	ENSG00000148737.11	TCF7L2
chr10	114925685	114925717	400	8.13231	+	CDS;ENSG00000148737.11	ENSG00000148737.11	TCF7L2
chr10	114925661	114925674	86.9395	8.05504	+	CDS;ENSG00000148737.11	ENSG00000148737.11	TCF7L2
chr10	114925850	114925907	161.254	7.86078	+	3utr;ENSG00000148737.11	ENSG00000148737.11	TCF7L2
chr10	114925617	114925661	76.7928	7.73651	+	CDS;ENSG00000148737.11	ENSG00000148737.11	TCF7L2
chr10	114925813	114925850	117.838	7.65904	+	3utr;ENSG00000148737.11	ENSG00000148737.11	TCF7L2
chrX	133562076	133562118	11.6431	4.70608	+	3utr;ENSG00000156531.12	ENSG00000156531.12	PHF6
chr5	142604126	142604189	5.65708	4.04348	+	3utr;ENSG00000145819.11	ENSG00000145819.11	ARHGAP26
chr5	36102418	36102493	8.45707	4.64144	-	noncoding_distintron;lncRNA|lnc-TAF9-1||noncoding_distintron;lncRNA|LINC02197||noncoding_exon;lncRNA|lnc-UGT3A2-3||3utr;ENSG00000164187.6	ENSG00000164187.6	LMBRD2
chr4	141472663	141472755	20.3157	4.93519	+	3utr;ENSG00000179387.5||noncoding_distintron;lncRNA|LINC01262||noncoding_distintron;lncRNA|LINC01060	ENSG00000179387.5	ELMOD2
chr4	40159398	40159506	4.20834	3.13404	+	3utr;ENSG00000078177.9||noncoding_distintron;lncRNA|LINC01060||noncoding_distintron;lncRNA|LINC01262	ENSG00000078177.9	N4BP2
chr22	50167595	50167700	37.089	4.77075	-	3utr;ENSG00000100425.14	ENSG00000100425.14	BRD1
chr22	50167529	50167589	7.00946	3.20497	-	3utr;ENSG00000100425.14	ENSG00000100425.14	BRD1
chr22	50167711	50167782	11.3843	3.18206	-	3utr;ENSG00000100425.14	ENSG00000100425.14	BRD1
chr12	4410396	4410437	27.112	4.25632	+	3utr;ENSG00000118971.3||noncoding_distintron;lncRNA|lnc-CCDC77-6	ENSG00000118971.3	CCND2
chr19	54377908	54377927	400	7.60172	+	3utr;ENSG00000179820.11	ENSG00000179820.11	MYADM
chr19	54377927	54377974	400	7.21858	+	3utr;ENSG00000179820.11	ENSG00000179820.11	MYADM
chr19	54377899	54377908	400	7.08438	+	3utr;ENSG00000179820.11	ENSG00000179820.11	MYADM
chr19	54377894	54377899	400	6.6341	+	3utr;ENSG00000179820.11	ENSG00000179820.11	MYADM
chr19	54377881	54377894	400	5.44448	+	3utr;ENSG00000179820.11	ENSG00000179820.11	MYADM
chr19	54377974	54378000	400	5.22888	+	3utr;ENSG00000179820.11	ENSG00000179820.11	MYADM
chr17	62541337	62541418	5.65708	4.62308	-	noncoding_exon;ENSG00000108854.11	ENSG00000108854.11	SMURF2
chr2	122522978	122523038	3.29594	4.11422	+	noncoding_distintron;lncRNA|lnc-ACP1-2||3utr;ENSG00000211460.7||noncoding_distintron;lncRNA|lnc-EEF1B2-13	ENSG00000211460.7	TSN
chr1	214212284	214212388	14.6172	4.32628	+	3utr;ENSG00000117707.11	ENSG00000117707.11	PROX1
chr18	76759383	76759496	3.88715	4.5391	+	distintron;ENSG00000256463.4	ENSG00000256463.4	SALL3
chr1	229459753	229459816	31.5663	6.79982	-	noncoding_distintron;lncRNA|lnc-OR4F29-8||3utr;ENSG00000154429.6	ENSG00000154429.6	CCSAP
chr1	229459845	229459923	21.9925	5.63617	-	noncoding_distintron;lncRNA|lnc-OR4F29-8||3utr;ENSG00000154429.6	ENSG00000154429.6	CCSAP
chr1	47154135	47154211	13.1474	5.33414	-	noncoding_distintron;lncRNA|lnc-OR4F29-8||noncoding_distintron;lncRNA|SERTAD4-AS1||CDS;ENSG00000159658.6	ENSG00000159658.6	EFCAB14
chr6	35058600	35058668	4.52333	3.49838	+	3utr;ENSG00000064999.12||noncoding_distintron;lncRNA|lnc-IRF4-1||noncoding_distintron;lncRNA|LINC00574	ENSG00000064999.12	ANKS1A
chr15	25237073	25237161	400	7.40968	+	noncoding_distintron;lncRNA|lnc-SNRPN-8||noncoding_distintron;ENSG00000214265.7||noncoding_distintron;ENSG00000224078.8||noncoding_exon;lncRNA|lnc-SNRPN-1	lncRNA|lnc-SNRPN-1	lnc-SNRPN-1
chr15	25237161	25237193	400	7.05999	+	noncoding_exon;lncRNA|lnc-SNRPN-1||noncoding_distintron;lncRNA|lnc-SNRPN-8||noncoding_distintron;ENSG00000214265.7||noncoding_distintron;ENSG00000224078.8	lncRNA|lnc-SNRPN-1	lnc-SNRPN-1
chr1	120456208	120456263	29.2936	5.92577	-	noncoding_distintron;lncRNA|SERTAD4-AS1||noncoding_distintron;lncRNA|lnc-ADAM30-1||3utr;ENSG00000134250.13||noncoding_distintron;lncRNA|lnc-OR4F29-8	ENSG00000134250.13	NOTCH2
chr1	120456170	120456208	43.9215	5.35051	-	3utr;ENSG00000134250.13||noncoding_distintron;lncRNA|lnc-OR4F29-8||noncoding_distintron;lncRNA|lnc-ADAM30-1||noncoding_distintron;lncRNA|SERTAD4-AS1	ENSG00000134250.13	NOTCH2
chr1	120456158	120456170	22.1162	4.98176	-	noncoding_distintron;lncRNA|lnc-OR4F29-8||3utr;ENSG00000134250.13||noncoding_distintron;lncRNA|lnc-ADAM30-1||noncoding_distintron;lncRNA|SERTAD4-AS1	ENSG00000134250.13	NOTCH2
chr19	24312044	24312080	9.69978	4.13793	+	3utr;ENSG00000213096.5||noncoding_distintron;lncRNA|LINC01480	ENSG00000213096.5	ZNF254
chr19	24312080	24312160	17.7651	3.82772	+	noncoding_distintron;lncRNA|LINC01480||3utr;ENSG00000213096.5	ENSG00000213096.5	ZNF254
chr19	24311992	24312044	6.69871	3.45441	+	noncoding_distintron;lncRNA|LINC01480||3utr;ENSG00000213096.5	ENSG00000213096.5	ZNF254
chr11	115044794	115044873	14.6108	3.76931	-	3utr;ENSG00000182985.12	ENSG00000182985.12	CADM1
chr7	11143138	11143244	10.725	4.63454	+	3utr;ENSG00000106443.10||noncoding_distintron;lncRNA|lnc-UPK3B-5	ENSG00000106443.10	PHF14
chr22	42980942	42980973	6.41072	5.28619	-	3utr;ENSG00000100227.13	ENSG00000100227.13	POLDIP3
chr5	127594234	127594321	51.3622	4.0862	-	3utr;ENSG00000138829.6	ENSG00000138829.6	FBN2
chr6	4061217	4061292	19.0107	4.44189	+	noncoding_distintron;lncRNA|HCG23||noncoding_distintron;lncRNA|TRIM31-AS1||noncoding_distintron;lncRNA|lnc-IRF4-1||noncoding_distintron;lncRNA|MDC1-AS1||noncoding_distintron;lncRNA|HLA-DQB1-AS1||noncoding_exon;lncRNA|lnc-C6orf201-6||noncoding_distintron;lncRNA|LINC01015||noncoding_distintron;lncRNA|HCG14||noncoding_distintron;lncRNA|LINC00574||3utr;ENSG00000112739.12||noncoding_distintron;lncRNA|lnc-TCF19-1||noncoding_distintron;lncRNA|HCG26||noncoding_distintron;lncRNA|lnc-DUSP22-1||noncoding_distintron;lncRNA|HCG9||noncoding_distintron;lncRNA|lnc-IRF4-2||noncoding_distintron;lncRNA|lnc-OR2J2-2||noncoding_distintron;lncRNA|HCP5	ENSG00000112739.12	PRPF4B
chr6	4061152	4061213	7.93526	3.599	+	noncoding_distintron;lncRNA|lnc-OR2J2-2||noncoding_distintron;lncRNA|lnc-IRF4-2||noncoding_distintron;lncRNA|HCG9||noncoding_distintron;lncRNA|HCP5||noncoding_distintron;lncRNA|lnc-TCF19-1||noncoding_distintron;lncRNA|HCG26||noncoding_distintron;lncRNA|lnc-DUSP22-1||noncoding_distintron;lncRNA|LINC00574||3utr;ENSG00000112739.12||noncoding_distintron;lncRNA|TRIM31-AS1||noncoding_distintron;lncRNA|HCG23||noncoding_distintron;lncRNA|HLA-DQB1-AS1||noncoding_exon;lncRNA|lnc-C6orf201-6||noncoding_distintron;lncRNA|HCG14||noncoding_distintron;lncRNA|LINC01015||noncoding_distintron;lncRNA|lnc-IRF4-1||noncoding_distintron;lncRNA|MDC1-AS1	ENSG00000112739.12	PRPF4B
chr6	4061292	4061351	13.6527	3.27579	+	noncoding_distintron;lncRNA|lnc-IRF4-1||noncoding_distintron;lncRNA|MDC1-AS1||noncoding_exon;lncRNA|lnc-C6orf201-6||noncoding_distintron;lncRNA|HLA-DQB1-AS1||noncoding_distintron;lncRNA|HCG14||noncoding_distintron;lncRNA|LINC01015||noncoding_distintron;lncRNA|HCG23||noncoding_distintron;lncRNA|TRIM31-AS1||3utr;ENSG00000112739.12||noncoding_distintron;lncRNA|LINC00574||noncoding_distintron;lncRNA|lnc-DUSP22-1||noncoding_distintron;lncRNA|HCG26||noncoding_distintron;lncRNA|lnc-TCF19-1||noncoding_distintron;lncRNA|HCP5||noncoding_distintron;lncRNA|lnc-IRF4-2||noncoding_distintron;lncRNA|HCG9||noncoding_distintron;lncRNA|lnc-OR2J2-2	ENSG00000112739.12	PRPF4B
chr2	26612872	26612960	81.5355	6.21273	+	noncoding_distintron;lncRNA|lnc-EEF1B2-13||3utr;ENSG00000138018.13||noncoding_distintron;lncRNA|lnc-ACP1-2	ENSG00000138018.13	EPT1
chr2	26612960	26613061	36.7203	5.59763	+	3utr;ENSG00000138018.13||noncoding_distintron;lncRNA|lnc-ACP1-2||noncoding_distintron;lncRNA|lnc-EEF1B2-13	ENSG00000138018.13	EPT1
chr1	68171106	68171115	6.91539	3.25796	-	noncoding_distintron;lncRNA|lnc-OR4F29-8||3utr;ENSG00000172380.5||noncoding_distintron;lncRNA|SERTAD4-AS1	ENSG00000172380.5	GNG12
chr14	55513131	55513199	19.2371	6.01903	+	3utr;ENSG00000180008.8	ENSG00000180008.8	SOCS4
chr14	55513199	55513261	14.0268	5.28287	+	3utr;ENSG00000180008.8	ENSG00000180008.8	SOCS4
chr2	47387695	47387829	35.6915	3.79239	-	noncoding_distintron;ENSG00000273269.1||3utr;ENSG00000143933.12||noncoding_distintron;lncRNA|lnc-STPG4-3	ENSG00000143933.12	CALM2
chr15	41595371	41595392	13.2636	4.8994	+	noncoding_exon;lncRNA|OIP5-AS1||noncoding_exon;ENSG00000247556.2	ENSG00000247556.2||lncRNA|OIP5-AS1	OIP5-AS1
chr3	194126496	194126532	80.219	4.94248	-	3utr;ENSG00000133657.10	ENSG00000133657.10	ATP13A3
chr10	21784702	21784787	3.10566	3.264	-	CDS;ENSG00000204682.5||noncoding_distintron;lncRNA|lnc-OR13A1-1	ENSG00000204682.5	CASC10
chr2	85547846	85547922	6.31647	4.15841	-	3utr;ENSG00000152291.9	ENSG00000152291.9	TGOLN2
chr6	64291901	64291926	20.0328	4.64705	+	noncoding_distintron;lncRNA|lnc-IRF4-1||noncoding_distintron;lncRNA|LINC00574||3utr;ENSG00000112245.6	ENSG00000112245.6	PTP4A1
chr6	64291926	64291976	31.6224	4.3889	+	3utr;ENSG00000112245.6||noncoding_distintron;lncRNA|LINC00574||noncoding_distintron;lncRNA|lnc-IRF4-1	ENSG00000112245.6	PTP4A1
chr6	64291976	64291999	22.7489	4.08412	+	noncoding_distintron;lncRNA|LINC00574||3utr;ENSG00000112245.6||noncoding_distintron;lncRNA|lnc-IRF4-1	ENSG00000112245.6	PTP4A1
chr20	463508	463545	19.381	5.5992	-	3utr;ENSG00000101266.12	ENSG00000101266.12	CSNK2A1
chr20	463494	463508	5.3651	4.55648	-	3utr;ENSG00000101266.12	ENSG00000101266.12	CSNK2A1
chr20	463545	463579	21.4541	4.40652	-	3utr;ENSG00000101266.12	ENSG00000101266.12	CSNK2A1
chr20	463579	463628	14.8338	3.73828	-	3utr;ENSG00000101266.12	ENSG00000101266.12	CSNK2A1
chr18	29204084	29204222	48.6754	7.22863	-	3utr;ENSG00000118276.7||noncoding_distintron;lncRNA|lnc-THOC1-1	ENSG00000118276.7	B4GALT6
chr18	29204222	29204326	33.2801	6.65298	-	noncoding_distintron;lncRNA|lnc-THOC1-1||3utr;ENSG00000118276.7	ENSG00000118276.7	B4GALT6
chr13	75897540	75897614	9.56083	3.19006	-	distintron;ENSG00000136111.8	ENSG00000136111.8	TBC1D4
chr17	5375280	5375375	21.5087	5.4957	-	noncoding_exon;lncRNA|lnc-DHX33-1||noncoding_distintron;lncRNA|LHX1-DT||noncoding_distintron;lncRNA|MAPT-AS1||3utr;ENSG00000072849.6	ENSG00000072849.6	DERL2
chr11	69466634	69466755	400	5.00469	+	3utr;ENSG00000110092.3	ENSG00000110092.3	CCND1
chr11	69466603	69466634	44.9815	4.78401	+	3utr;ENSG00000110092.3	ENSG00000110092.3	CCND1
chr11	69466568	69466603	24.5933	4.15752	+	3utr;ENSG00000110092.3	ENSG00000110092.3	CCND1
chr17	29702044	29702114	43.6988	5.30354	+	noncoding_distintron;lncRNA|MAPT-IT1||noncoding_distintron;lncRNA|KANSL1-AS1||3utr;ENSG00000196712.12	ENSG00000196712.12	NF1
chr19	52884220	52884266	7.29876	4.8715	+	distintron;ENSG00000221923.4	ENSG00000221923.4	ZNF880
chr1	110135972	110136067	24.7571	6.16986	+	3utr;ENSG00000065135.7||noncoding_distintron;lncRNA|SLC16A1-AS1	ENSG00000065135.7	GNAI3
chr1	110136067	110136109	7.62823	4.36032	+	noncoding_distintron;lncRNA|SLC16A1-AS1||3utr;ENSG00000065135.7	ENSG00000065135.7	GNAI3
chr8	67545657	67545738	5.63078	3.91806	-	3utr;ENSG00000175073.7	ENSG00000175073.7	VCPIP1
chr2	239360064	239360189	3.19204	3.38977	+	3utr;ENSG00000065802.7||noncoding_proxintron;lncRNA|lnc-ASB1-2||noncoding_distintron;lncRNA|lnc-ACP1-2	ENSG00000065802.7	ASB1
chr4	141542164	141542223	65.6654	7.83242	-	3utr;ENSG00000109436.7	ENSG00000109436.7	TBC1D9
chr4	141542223	141542264	50.4611	7.11291	-	3utr;ENSG00000109436.7	ENSG00000109436.7	TBC1D9
chr6	139498361	139498437	12.2705	4.84129	+	noncoding_distintron;lncRNA|LINC00574||3utr;ENSG00000112406.4	ENSG00000112406.4	HECA
chr17	62540382	62540479	7.61391	4.30621	-	noncoding_exon;ENSG00000108854.11	ENSG00000108854.11	SMURF2
chr10	11374765	11374821	20.3229	5.25427	+	noncoding_distintron;lncRNA|LINC01515||3utr;ENSG00000048740.13||noncoding_distintron;lncRNA|lnc-SAMD8-1||noncoding_distintron;lncRNA|DLG5-AS1	ENSG00000048740.13	CELF2
chr20	48250782	48250892	39.4525	4.75868	-	3utr;ENSG00000158470.5	ENSG00000158470.5	B4GALT5
chr8	82713375	82713449	19.6443	5.99049	-	3utr;ENSG00000104497.9	ENSG00000104497.9	SNX16
chr8	82713449	82713502	14.5949	5.36348	-	3utr;ENSG00000104497.9	ENSG00000104497.9	SNX16
chr10	68922256	68922408	34.5965	4.23145	-	distintron;ENSG00000183230.12	ENSG00000183230.12	CTNNA3
chr11	65764204	65764292	12.6015	5.83213	-	3utr;ENSG00000175376.4	ENSG00000175376.4	EIF1AD
chr11	15993687	15993784	33.2801	7.45733	-	3utr;ENSG00000110693.11	ENSG00000110693.11	SOX6
chr5	50142046	50142149	4.28804	3.54202	+	3utr;ENSG00000151883.12||noncoding_distintron;lncRNA|lnc-PLEKHG4B-3	ENSG00000151883.12	PARP8
chr1	78490069	78490122	11.2144	6.04416	+	noncoding_distintron;lncRNA|SLC16A1-AS1||noncoding_distintron;ENSG00000137960.5	lncRNA|SLC16A1-AS1||ENSG00000137960.5	SLC16A1-AS1|GIPC2
chr13	36245985	36246078	6.70095	3.78619	+	3utr;ENSG00000172915.14||noncoding_distintron;lncRNA|lnc-NBEA-5	ENSG00000172915.14	NBEA
chr8	124260796	124260902	7.43093	4.24771	-	distintron;ENSG00000259305.1||3utr;ENSG00000165156.10	ENSG00000165156.10	ZHX1
chr9	114315186	114315292	12.2543	5.75386	+	distintron;ENSG00000173258.8	ENSG00000173258.8	ZNF483
chr12	56632587	56632648	5.98885	3.33887	-	3utr;ENSG00000139645.9||noncoding_distintron;lncRNA|lnc-SLC6A12-2	ENSG00000139645.9	ANKRD52
chr5	121370865	121370944	10.9328	4.03822	+	noncoding_distintron;lncRNA|lnc-PLEKHG4B-3||noncoding_distintron;ENSG00000151304.5	lncRNA|lnc-PLEKHG4B-3||ENSG00000151304.5	SRFBP1|lnc-PLEKHG4B-3
chr3	158323045	158323189	12.2705	5.42152	+	3utr;ENSG00000178053.13||noncoding_distintron;lncRNA|lnc-CHL1-7	ENSG00000178053.13	MLF1
chr2	5835157	5835169	54.1442	6.86849	+	noncoding_distintron;lncRNA|lnc-EEF1B2-13||3utr;ENSG00000176887.5||noncoding_distintron;lncRNA|lnc-ACP1-2	ENSG00000176887.5	SOX11
chr2	5835147	5835157	47.0108	6.72625	+	3utr;ENSG00000176887.5||noncoding_distintron;lncRNA|lnc-EEF1B2-13||noncoding_distintron;lncRNA|lnc-ACP1-2	ENSG00000176887.5	SOX11
chr2	5835137	5835147	33.7126	6.59728	+	3utr;ENSG00000176887.5||noncoding_distintron;lncRNA|lnc-EEF1B2-13||noncoding_distintron;lncRNA|lnc-ACP1-2	ENSG00000176887.5	SOX11
chr2	5835169	5835187	66.2772	6.58926	+	noncoding_distintron;lncRNA|lnc-EEF1B2-13||3utr;ENSG00000176887.5||noncoding_distintron;lncRNA|lnc-ACP1-2	ENSG00000176887.5	SOX11
chr2	5835187	5835207	65.1652	6.27922	+	noncoding_distintron;lncRNA|lnc-EEF1B2-13||3utr;ENSG00000176887.5||noncoding_distintron;lncRNA|lnc-ACP1-2	ENSG00000176887.5	SOX11
chr2	5835207	5835225	44.8853	5.79291	+	noncoding_distintron;lncRNA|lnc-EEF1B2-13||3utr;ENSG00000176887.5||noncoding_distintron;lncRNA|lnc-ACP1-2	ENSG00000176887.5	SOX11
chr1	159997490	159997573	8.85498	4.94214	-	noncoding_distintron;lncRNA|lnc-OR4F29-8||3utr;ENSG00000143315.5||noncoding_distintron;lncRNA|SERTAD4-AS1	ENSG00000143315.5	PIGM
chr13	41702355	41702445	8.21873	4.55648	-	noncoding_distintron;lncRNA|lnc-KBTBD6-1||noncoding_exon;lncRNA|lnc-KBTBD6-2||3utr;ENSG00000165572.6	ENSG00000165572.6	KBTBD6
chr9	2753781	2753915	7.53415	4.28853	-	noncoding_distintron;ENSG00000080608.9||noncoding_distintron;lncRNA|MAMDC2-AS1	lncRNA|MAMDC2-AS1||ENSG00000080608.9	KIAA0020|MAMDC2-AS1
chr6	132781719	132781794	6.50876	3.52544	-	3utr;ENSG00000079950.9||noncoding_distintron;lncRNA|LINC00242	ENSG00000079950.9	STX7
chr3	178740020	178740087	37.2906	4.4769	-	3utr;ENSG00000172667.6	ENSG00000172667.6	ZMAT3
chr8	17502942	17503114	10.0757	3.29473	-	3utr;ENSG00000129422.9	ENSG00000129422.9	MTUS1
chr16	57286529	57286596	14.3081	5.69476	+	3utr;ENSG00000102931.3	ENSG00000102931.3	ARL2BP
chr20	49506901	49506974	6.91539	4.38579	-	3utr;ENSG00000101126.11	ENSG00000101126.11	ADNP
chr8	74701686	74701721	3.96098	3.70407	-	noncoding_distintron;ENSG00000258677.2||3utr;ENSG00000104343.15	ENSG00000104343.15	UBE2W
chr18	9956755	9956781	7.00563	4.02578	+	3utr;ENSG00000101558.9	ENSG00000101558.9	VAPA
chr19	18474887	18474971	13.2208	3.76031	+	3utr;ENSG00000130517.9||noncoding_distintron;lncRNA|LINC01480	ENSG00000130517.9	PGPEP1
chr19	18474867	18474887	3.43688	3.15841	+	3utr;ENSG00000130517.9||noncoding_distintron;lncRNA|LINC01480	ENSG00000130517.9	PGPEP1
chr3	119366965	119366969	20.9533	3.62386	-	3utr;ENSG00000121577.9||noncoding_distintron;lncRNA|lnc-ALG1L-2||noncoding_distintron;lncRNA|AADACL2-AS1	ENSG00000121577.9	POPDC2
chr3	119366969	119366991	20.5673	3.2264	-	noncoding_distintron;lncRNA|lnc-ALG1L-2||3utr;ENSG00000121577.9||noncoding_distintron;lncRNA|AADACL2-AS1	ENSG00000121577.9	POPDC2
chr4	184562092	184562205	21.0026	5.89033	-	3utr;ENSG00000182552.10	ENSG00000182552.10	RWDD4
chr15	82335676	82335752	11.0879	3.99176	-	CDS;ENSG00000183496.5	ENSG00000183496.5	MEX3B
chr8	42389398	42389416	8.24318	4.32302	-	distintron;ENSG00000168575.5	ENSG00000168575.5	SLC20A2
chr8	42389354	42389382	12.0931	3.87623	-	distintron;ENSG00000168575.5	ENSG00000168575.5	SLC20A2
chr8	42389339	42389354	10.1012	3.81876	-	distintron;ENSG00000168575.5	ENSG00000168575.5	SLC20A2
chr8	42389382	42389398	12.1012	3.80077	-	distintron;ENSG00000168575.5	ENSG00000168575.5	SLC20A2
chr8	42389416	42389438	5.31259	3.79229	-	distintron;ENSG00000168575.5	ENSG00000168575.5	SLC20A2
chr8	42389438	42389472	3.45584	3.37335	-	distintron;ENSG00000168575.5	ENSG00000168575.5	SLC20A2
chr8	42389328	42389339	6.64651	3.36911	-	distintron;ENSG00000168575.5	ENSG00000168575.5	SLC20A2
chr2	217070448	217070551	10.1012	4.1162	+	3utr;ENSG00000079246.11||noncoding_distintron;lncRNA|lnc-ACP1-2	ENSG00000079246.11	XRCC5
chr2	70137534	70137582	4.7763	3.68044	+	distintron;ENSG00000059728.6||noncoding_distintron;lncRNA|lnc-ACP1-2||noncoding_distintron;lncRNA|lnc-EEF1B2-13	ENSG00000059728.6	MXD1
chr5	90669505	90669542	6.31647	4.89873	-	CDS;ENSG00000113369.4	ENSG00000113369.4	ARRDC3
chr7	35147921	35148011	4.06429	3.74881	-	noncoding_distintron;lncRNA|lnc-TBX20-3||noncoding_distintron;ENSG00000189212.8||noncoding_distintron;lncRNA|WEE2-AS1	ENSG00000189212.8||lncRNA|WEE2-AS1||lncRNA|lnc-TBX20-3	DPY19L2P1|lnc-TBX20-3|WEE2-AS1
chr5	70860067	70860144	10.1774	5.80164	+	noncoding_distintron;lncRNA|lnc-PLEKHG4B-3||proxintron;ENSG00000145734.14	ENSG00000145734.14	BDP1
chr5	70860005	70860067	6.55395	4.89873	+	noncoding_distintron;lncRNA|lnc-PLEKHG4B-3||distintron;ENSG00000145734.14	ENSG00000145734.14	BDP1
chr4	113190905	113191051	6.092	4.33109	+	noncoding_distintron;lncRNA|LINC01060||3utr;ENSG00000138660.7||noncoding_distintron;lncRNA|LINC01262	ENSG00000138660.7	AP1AR
chr4	113191051	113191136	3.19204	3.764	+	noncoding_distintron;lncRNA|LINC01262||noncoding_distintron;lncRNA|LINC01060||3utr;ENSG00000138660.7	ENSG00000138660.7	AP1AR
chr5	154255442	154255520	8.51907	4.53136	+	3utr;ENSG00000155508.9	ENSG00000155508.9	CNOT8
chr1	211433329	211433359	5.3981	4.94528	+	5utr;ENSG00000117625.9	ENSG00000117625.9	RCOR3
chr12	74934582	74934614	5.92662	3.53025	+	3utr;ENSG00000253719.2	ENSG00000253719.2	ATXN7L3B
chr8	95938636	95938649	30.6022	6.0225	-	3utr;ENSG00000164938.9	ENSG00000164938.9	TP53INP1
chr8	95938508	95938559	400	5.7514	-	3utr;ENSG00000164938.9	ENSG00000164938.9	TP53INP1
chr8	95938620	95938636	69.7445	5.50186	-	3utr;ENSG00000164938.9	ENSG00000164938.9	TP53INP1
chr8	95938563	95938620	400	5.39666	-	3utr;ENSG00000164938.9	ENSG00000164938.9	TP53INP1
chr10	32299337	32299357	25.8299	4.78936	-	noncoding_distintron;lncRNA|lnc-OR13A1-1||3utr;ENSG00000170759.10	ENSG00000170759.10	KIF5B
chr10	32299296	32299337	32.9822	4.2955	-	noncoding_distintron;lncRNA|lnc-OR13A1-1||3utr;ENSG00000170759.10	ENSG00000170759.10	KIF5B
chr10	32299357	32299386	13.2918	4.06231	-	noncoding_distintron;lncRNA|lnc-OR13A1-1||3utr;ENSG00000170759.10	ENSG00000170759.10	KIF5B
chr10	32299217	32299296	38.5088	3.3944	-	3utr;ENSG00000170759.10||noncoding_distintron;lncRNA|lnc-OR13A1-1	ENSG00000170759.10	KIF5B
chr19	20827449	20827526	22.342	5.21097	-	noncoding_distintron;ENSG00000269110.1||noncoding_distintron;lncRNA|LENG8-AS1||3utr;ENSG00000188171.10	ENSG00000188171.10	ZNF626
chr19	20827526	20827578	11.6431	4.83048	-	3utr;ENSG00000188171.10||noncoding_distintron;ENSG00000269110.1||noncoding_distintron;lncRNA|LENG8-AS1	ENSG00000188171.10	ZNF626
chr10	87812448	87812567	4.28804	3.4691	-	distintron;ENSG00000182771.13	ENSG00000182771.13	GRID1
chr22	36134856	36134921	23.247	4.11422	-	3utr;ENSG00000100320.18	ENSG00000100320.18	RBFOX2
chr22	36134928	36134962	11.5474	3.84061	-	3utr;ENSG00000100320.18	ENSG00000100320.18	RBFOX2
chr12	89982520	89982590	4.28804	3.36469	-	3utr;ENSG00000070961.10	ENSG00000070961.10	ATP2B1
chr11	94899870	94899958	42.0185	4.95322	-	3utr;ENSG00000149212.6||noncoding_exon;lncRNA|lnc-CWC15-1	ENSG00000149212.6	SESN3
chr17	46652950	46653035	4.55956	3.27232	-	noncoding_distintron;lncRNA|lnc-HOXB3-2||proxintron;ENSG00000120093.7||3utr;ENSG00000182742.5	ENSG00000182742.5	HOXB4
chr9	127709912	127710005	16.2901	6.17773	-	3utr;ENSG00000173611.13||proxintron;ENSG00000136935.9||noncoding_exon;lncRNA|lnc-GOLGA1-1	ENSG00000173611.13	SCAI
chr9	127710005	127710104	14.5949	5.48146	-	noncoding_exon;lncRNA|lnc-GOLGA1-1||5ss;ENSG00000136935.9||3utr;ENSG00000173611.13	ENSG00000173611.13	SCAI
chr9	127709828	127709912	10.4509	5.32339	-	3utr;ENSG00000173611.13||proxintron;ENSG00000136935.9||noncoding_exon;lncRNA|lnc-GOLGA1-1	ENSG00000173611.13	SCAI
chrY	21855654	21855743	10.6278	5.68044	-	noncoding_exon;ENSG00000260197.1||noncoding_exon;lncRNA|lnc-KDM5D-1	lncRNA|lnc-KDM5D-1||ENSG00000260197.1	lnc-KDM5D-1|RP11-424G14.1
chr15	44820036	44820118	25.0553	5.92351	+	3utr;ENSG00000137770.9	ENSG00000137770.9	CTDSPL2
chr2	65738435	65738646	7.20631	4.04675	+	noncoding_exon;lncRNA|lnc-ACTR2-3||noncoding_distintron;ENSG00000204929.7||noncoding_distintron;lncRNA|lnc-ACP1-2||noncoding_distintron;lncRNA|lnc-EEF1B2-13	lncRNA|lnc-ACTR2-3	lnc-ACTR2-3
chr21	35889769	35889841	6.25515	3.60625	-	3utr;ENSG00000159200.13	ENSG00000159200.13	RCAN1
chr10	115676168	115676222	11.3164	3.90405	+	noncoding_exon;lncRNA|lnc-ADRB1-4||3utr;ENSG00000196865.4||3utr;ENSG00000234631.1	ENSG00000196865.4||ENSG00000234631.1	AL162407.1|NHLRC2
chr15	83513785	83513803	3.88715	3.88252	-	3utr;ENSG00000103942.8||noncoding_exon;lncRNA|lnc-FSD2-4	ENSG00000103942.8	HOMER2
chr3	152883858	152883933	3.29594	4.18044	+	3utr;ENSG00000181467.2||noncoding_distintron;lncRNA|lnc-CHL1-7	ENSG00000181467.2	RAP2B
chr11	118393556	118393696	22.8384	5.02829	+	3utr;ENSG00000118058.16	ENSG00000118058.16	KMT2A
chr11	71582725	71582804	4.65173	3.92238	-	distintron;ENSG00000254469.3||noncoding_distintron;lncRNA|lnc-ZNF705E-2	ENSG00000254469.3	RP11-849H4.2
chr3	142026012	142026087	20.2897	6.82287	-	3utr;ENSG00000114127.6||noncoding_distintron;lncRNA|AADACL2-AS1	ENSG00000114127.6	XRN1
chr3	142026087	142026137	11.2829	4.20485	-	3utr;ENSG00000114127.6||noncoding_distintron;lncRNA|AADACL2-AS1	ENSG00000114127.6	XRN1
chr10	23730082	23730230	6.69871	4.81126	+	noncoding_distintron;lncRNA|lnc-SAMD8-1||noncoding_distintron;lncRNA|DLG5-AS1||noncoding_distintron;lncRNA|LINC01515||3utr;ENSG00000165312.5	ENSG00000165312.5	OTUD1
chr4	88059009	88059056	8.79226	3.99838	+	3utr;ENSG00000172493.16||noncoding_distintron;lncRNA|LINC01262||noncoding_distintron;lncRNA|LINC01060	ENSG00000172493.16	AFF1
chr4	88058948	88059009	4.61863	3.63239	+	3utr;ENSG00000172493.16||noncoding_distintron;lncRNA|LINC01262||noncoding_distintron;lncRNA|LINC01060	ENSG00000172493.16	AFF1
chr2	28639654	28639770	30.4086	4.48151	+	noncoding_distintron;lncRNA|lnc-EEF1B2-13||noncoding_distintron;lncRNA|lnc-ACP1-2||3utr;ENSG00000075426.7	ENSG00000075426.7	FOSL2
chr12	32796883	32796989	11.9074	6.71497	+	3utr;ENSG00000139132.10	ENSG00000139132.10	FGD4
chr12	32796763	32796883	14.6811	5.21195	+	3utr;ENSG00000139132.10	ENSG00000139132.10	FGD4
chr5	135515104	135515155	21.1058	5.75732	+	3utr;ENSG00000113658.12	ENSG00000113658.12	SMAD5
chr8	134471757	134471840	3.88715	3.90405	-	3utr;ENSG00000008513.10	ENSG00000008513.10	ST3GAL1
chr4	763698	763765	5.64838	3.73274	+	noncoding_distintron;lncRNA|lnc-ZNF718-3||noncoding_distintron;lncRNA|LINC01060||3utr;ENSG00000185619.13||noncoding_distintron;lncRNA|LINC01262	ENSG00000185619.13	PCGF3
chr15	41773326	41773383	5.64838	4.00302	+	noncoding_distintron;lncRNA|OIP5-AS1||3utr;ENSG00000137815.10	ENSG00000137815.10	RTF1
chr9	129644600	129644673	15.6593	5.01517	+	3utr;ENSG00000177125.5	ENSG00000177125.5	ZBTB34
chr3	52451465	52451574	20.6409	6.78483	+	noncoding_distintron;lncRNA|lnc-CHL1-7||distintron;ENSG00000010318.15	ENSG00000010318.15	PHF7
chrX	101895527	101895623	3.40718	4.05648	+	noncoding_exon;lncRNA|LINC00630||noncoding_distintron;ENSG00000271147.3	lncRNA|LINC00630	LINC00630
chr14	60760644	60760690	47.3175	6.48245	+	3utr;ENSG00000100614.13	ENSG00000100614.13	PPM1A
chr14	60760690	60760736	42.3949	5.55737	+	3utr;ENSG00000100614.13	ENSG00000100614.13	PPM1A
chr19	3468383	3468439	5.86509	4.28619	+	3utr;ENSG00000141905.13||noncoding_distintron;lncRNA|LINC01480	ENSG00000141905.13	NFIC
chr3	110609361	110609462	49.4391	3.01812	-	noncoding_distintron;lncRNA|AADACL2-AS1||distintron;ENSG00000206532.2||noncoding_distintron;lncRNA|lnc-ZBED2-5||noncoding_distintron;lncRNA|lnc-ALG1L-2	ENSG00000206532.2	RP11-553A10.1
chr12	76439358	76439391	3.53303	3.13377	-	3utr;ENSG00000187109.9	ENSG00000187109.9	NAP1L1
chr5	43705543	43705658	15.1332	4.74309	+	3utr;ENSG00000112992.12||noncoding_distintron;lncRNA|lnc-PLEKHG4B-3	ENSG00000112992.12	NNT
chr6	56970340	56970361	30.2572	6.5265	+	noncoding_distintron;lncRNA|lnc-IRF4-1||noncoding_distintron;lncRNA|LINC00574||3utr;ENSG00000112200.12	ENSG00000112200.12	ZNF451
chr6	56970380	56970404	26.9969	6.31248	+	3utr;ENSG00000112200.12||noncoding_distintron;lncRNA|LINC00574||noncoding_distintron;lncRNA|lnc-IRF4-1	ENSG00000112200.12	ZNF451
chr6	56970426	56970450	37.1935	6.29924	+	noncoding_distintron;lncRNA|lnc-IRF4-1||noncoding_distintron;lncRNA|LINC00574||3utr;ENSG00000112200.12	ENSG00000112200.12	ZNF451
chr6	56970361	56970380	26.7194	6.13929	+	noncoding_distintron;lncRNA|LINC00574||3utr;ENSG00000112200.12||noncoding_distintron;lncRNA|lnc-IRF4-1	ENSG00000112200.12	ZNF451
chr6	56970404	56970426	24.8432	5.92731	+	noncoding_distintron;lncRNA|LINC00574||3utr;ENSG00000112200.12||noncoding_distintron;lncRNA|lnc-IRF4-1	ENSG00000112200.12	ZNF451
chr6	56970450	56970461	46.5507	5.91926	+	3utr;ENSG00000112200.12||noncoding_distintron;lncRNA|LINC00574||noncoding_distintron;lncRNA|lnc-IRF4-1	ENSG00000112200.12	ZNF451
chr6	56970461	56970475	49.8824	5.85084	+	noncoding_distintron;lncRNA|lnc-IRF4-1||noncoding_distintron;lncRNA|LINC00574||3utr;ENSG00000112200.12	ENSG00000112200.12	ZNF451
chr6	56970475	56970539	70.4325	5.79429	+	3utr;ENSG00000112200.12||noncoding_distintron;lncRNA|LINC00574||noncoding_distintron;lncRNA|lnc-IRF4-1	ENSG00000112200.12	ZNF451
chr9	127911528	127911583	5.31133	3.05777	-	3utr;ENSG00000119414.7	ENSG00000119414.7	PPP6C
chr9	89559539	89559602	12.932	5.15155	-	3utr;ENSG00000180447.5	ENSG00000180447.5	GAS1
chr9	89559458	89559539	15.1332	5.09656	-	3utr;ENSG00000180447.5	ENSG00000180447.5	GAS1
chr6	94057681	94057752	5.73466	4.73021	-	noncoding_distintron;lncRNA|LINC00242||distintron;ENSG00000135333.9	ENSG00000135333.9	EPHA7
chr8	95942754	95942808	46.4543	4.98692	-	CDS;ENSG00000164938.9	ENSG00000164938.9	TP53INP1
chr13	20663027	20663097	15.3375	5.12112	+	3utr;ENSG00000121741.12	ENSG00000121741.12	ZMYM2
chr4	186081865	186081934	14.9234	5.59874	-	3utr;ENSG00000164323.8	ENSG00000164323.8	KIAA1430
chr20	35221442	35221485	6.87955	4.4896	+	distintron;ENSG00000259399.1||3utr;ENSG00000118707.5	ENSG00000118707.5	TGIF2
chr14	57756515	57756626	7.18488	3.42496	+	3utr;ENSG00000053770.7	ENSG00000053770.7	AP5M1
chr8	141525407	141525511	4.58473	3.40758	+	noncoding_distintron;lncRNA|lnc-ZNF623-2||3utr;ENSG00000104472.5||noncoding_distintron;lncRNA|lnc-ZNF707-1	ENSG00000104472.5	CHRAC1
chr9	125610487	125610533	47.9489	7.25228	-	noncoding_exon;lncRNA|lnc-RC3H2-1||3utr;ENSG00000056586.11	ENSG00000056586.11	RC3H2
chr9	125610419	125610487	50.5296	7.17089	-	3utr;ENSG00000056586.11||noncoding_exon;lncRNA|lnc-RC3H2-1	ENSG00000056586.11	RC3H2
chr4	99800913	99801010	13.2636	4.66706	-	3utr;ENSG00000151247.8	ENSG00000151247.8	EIF4E
chr8	145583544	145583583	3.59944	3.35182	+	CDS;ENSG00000185803.4	ENSG00000185803.4	SLC52A2
chr22	19024082	19024157	4.18372	3.3575	-	3utr;ENSG00000070413.14	ENSG00000070413.14	DGCR2
chr5	158589939	158589963	3.40718	4.74771	-	CDS;ENSG00000145860.7	ENSG00000145860.7	RNF145
chr15	73614186	73614336	400	6.11029	-	3utr;ENSG00000138622.3	ENSG00000138622.3	HCN4
chr15	59149784	59149804	9.52031	5.32993	+	3utr;ENSG00000128923.6	ENSG00000128923.6	FAM63B
chr15	59149822	59149854	9.35693	4.20497	+	3utr;ENSG00000128923.6	ENSG00000128923.6	FAM63B
chr11	95709806	95709849	5.3981	4.03025	-	3utr;ENSG00000184384.9	ENSG00000184384.9	MAML2
chr3	33129037	33129158	54.912	6.84139	-	noncoding_distintron;lncRNA|lnc-RYBP-11||noncoding_distintron;lncRNA|lnc-ALG1L-2||noncoding_distintron;lncRNA|ZNF197-AS1||noncoding_distintron;lncRNA|AADACL2-AS1||distintron;ENSG00000170266.11	ENSG00000170266.11	GLB1
chr8	74701210	74701281	12.6015	5.86698	-	noncoding_exon;lncRNA|lnc-STAU2-3||noncoding_distintron;ENSG00000258677.2||3utr;ENSG00000104343.15	ENSG00000104343.15	UBE2W
chr8	74701281	74701370	15.3375	5.59667	-	noncoding_distintron;ENSG00000258677.2||3utr;ENSG00000104343.15	ENSG00000104343.15	UBE2W
chr11	125536236	125536288	6.31647	4.89873	+	distintron;ENSG00000149554.8	ENSG00000149554.8	CHEK1
chr12	56632882	56632993	5.19948	3.36057	-	noncoding_distintron;lncRNA|lnc-SLC6A12-2||3utr;ENSG00000139645.9	ENSG00000139645.9	ANKRD52
chr8	38132587	38132633	52.1726	6.88411	-	3utr;ENSG00000147548.12	ENSG00000147548.12	WHSC1L1
chr8	38132633	38132666	47.5673	5.53882	-	3utr;ENSG00000147548.12	ENSG00000147548.12	WHSC1L1
chr8	38132666	38132684	29.1021	5.13608	-	3utr;ENSG00000147548.12	ENSG00000147548.12	WHSC1L1
chr8	38132684	38132759	29.0079	4.79377	-	3utr;ENSG00000147548.12	ENSG00000147548.12	WHSC1L1
chr1	112258756	112258864	13.2225	4.81151	+	noncoding_exon;lncRNA|lnc-DDX20-6||noncoding_distintron;lncRNA|SLC16A1-AS1||3utr;ENSG00000116473.10	ENSG00000116473.10	RAP1A
chrX	24005222	24005295	65.2733	7.91491	-	3utr;ENSG00000174010.9	ENSG00000174010.9	KLHL15
chrX	24005295	24005342	24.5096	6.87798	-	3utr;ENSG00000174010.9	ENSG00000174010.9	KLHL15
chrX	24005415	24005511	40.4215	6.80669	-	3utr;ENSG00000174010.9	ENSG00000174010.9	KLHL15
chrX	24005365	24005396	19.6443	6.13111	-	3utr;ENSG00000174010.9	ENSG00000174010.9	KLHL15
chrX	24005342	24005365	18.2904	5.90549	-	3utr;ENSG00000174010.9	ENSG00000174010.9	KLHL15
chr8	42978418	42978454	9.40822	4.94778	+	noncoding_distintron;lncRNA|lnc-ZNF623-2||noncoding_distintron;lncRNA|lnc-ZNF596-7||3utr;ENSG00000185900.5||noncoding_distintron;lncRNA|lnc-ZNF707-1||noncoding_distintron;lncRNA|LINC00588	ENSG00000185900.5	POMK
chr7	47995854	47995892	4.48026	3.89873	-	noncoding_exon;lncRNA|lnc-PKD1L1-1||noncoding_distintron;lncRNA|WEE2-AS1||noncoding_distintron;ENSG00000136273.7	lncRNA|lnc-PKD1L1-1	lnc-PKD1L1-1
chr7	11145700	11145844	23.1015	5.96884	+	noncoding_distintron;lncRNA|lnc-UPK3B-5||distintron;ENSG00000106443.10	ENSG00000106443.10	PHF14
chr19	57804387	57804425	153.56	8.03023	+	3utr;ENSG00000197714.4	ENSG00000197714.4	ZNF460
chr19	57804345	57804387	143.712	7.71112	+	3utr;ENSG00000197714.4	ENSG00000197714.4	ZNF460
chr19	57804425	57804453	259.149	7.01833	+	3utr;ENSG00000197714.4	ENSG00000197714.4	ZNF460
chr19	57804453	57804553	400	6.62721	+	3utr;ENSG00000197714.4	ENSG00000197714.4	ZNF460
chr5	96369911	96369931	400	8.02898	+	3utr;ENSG00000113441.11||noncoding_distintron;lncRNA|lnc-PLEKHG4B-3	ENSG00000113441.11	LNPEP
chr5	96369870	96369911	400	7.93669	+	3utr;ENSG00000113441.11||noncoding_distintron;lncRNA|lnc-PLEKHG4B-3	ENSG00000113441.11	LNPEP
chr2	88412023	88412035	10.411	4.44277	+	3utr;ENSG00000115593.10||noncoding_distintron;lncRNA|lnc-EEF1B2-13||noncoding_distintron;lncRNA|lnc-ACP1-2	ENSG00000115593.10	SMYD1
chr4	146057981	146058056	120.502	9.03376	-	3utr;ENSG00000164164.11	ENSG00000164164.11	OTUD4
chr8	141526656	141526754	7.32223	3.81452	+	3utr;ENSG00000104472.5||noncoding_distintron;lncRNA|lnc-ZNF623-2||noncoding_distintron;lncRNA|lnc-ZNF707-1	ENSG00000104472.5	CHRAC1
chr13	20661103	20661152	8.02301	4.3931	+	3utr;ENSG00000121741.12	ENSG00000121741.12	ZMYM2
chr13	20661082	20661103	6.9202	4.02391	+	3utr;ENSG00000121741.12	ENSG00000121741.12	ZMYM2
chr15	68480887	68480920	21.5087	5.48289	+	noncoding_proxintron;ENSG00000033800.9	ENSG00000033800.9	PIAS1
chr15	68480920	68480947	15.2633	5.02175	+	noncoding_proxintron;ENSG00000033800.9	ENSG00000033800.9	PIAS1
chr15	68480847	68480887	25.9431	4.94965	+	noncoding_proxintron;ENSG00000033800.9	ENSG00000033800.9	PIAS1
chr15	68480718	68480847	23.857	4.22172	+	noncoding_proxintron;ENSG00000033800.9	ENSG00000033800.9	PIAS1
chr5	112354623	112354631	17.3181	5.12613	+	noncoding_distintron;lncRNA|lnc-PLEKHG4B-3||3utr;ENSG00000172795.11	ENSG00000172795.11	DCP2
chr9	96441675	96441709	23.5281	6.84748	+	3utr;ENSG00000197724.6	ENSG00000197724.6	PHF2
chr9	96441656	96441675	20.7605	6.75156	+	3utr;ENSG00000197724.6	ENSG00000197724.6	PHF2
chr13	67791698	67791763	8.45707	5.40769	-	distintron;ENSG00000184226.10	ENSG00000184226.10	PCDH9
chr11	13752905	13752975	15.3823	5.01097	+	3utr;ENSG00000197601.8	ENSG00000197601.8	FAR1
chr8	11539245	11539360	11.8299	3.77582	+	noncoding_distintron;lncRNA|lnc-ZNF623-2||noncoding_distintron;lncRNA|LINC00588||noncoding_distintron;lncRNA|lnc-ZNF707-1||noncoding_distintron;lncRNA|lnc-FBXO25-1||noncoding_distintron;lncRNA|lnc-ZNF596-7||distintron;ENSG00000136574.13	ENSG00000136574.13	GATA4
chr5	121368733	121368791	4.39558	4.29086	+	noncoding_distintron;ENSG00000151304.5||noncoding_distintron;lncRNA|lnc-PLEKHG4B-3	lncRNA|lnc-PLEKHG4B-3||ENSG00000151304.5	lnc-PLEKHG4B-3|SRFBP1
chr20	61576445	61576487	5.09086	3.45523	+	3utr;ENSG00000101193.6	ENSG00000101193.6	GID8
chr6	158932023	158932089	17.1351	6.22172	+	3utr;ENSG00000130338.8||noncoding_distintron;lncRNA|LINC00574	ENSG00000130338.8	TULP4
chr1	153698732	153698770	4.06429	4.11422	-	noncoding_exon;ENSG00000199565.1||noncoding_distintron;lncRNA|SERTAD4-AS1||noncoding_distintron;lncRNA|lnc-OR4F29-8	ENSG00000199565.1	Y_RNA
chr8	74700413	74700457	6.55395	3.97473	-	3utr;ENSG00000104343.15||noncoding_distintron;ENSG00000258677.2||noncoding_exon;lncRNA|lnc-STAU2-3	ENSG00000104343.15	UBE2W
chr1	78408539	78408791	23.6969	3.04242	+	CDS;ENSG00000162614.14||noncoding_distintron;lncRNA|SLC16A1-AS1	ENSG00000162614.14	NEXN
chr10	88494190	88494283	400	6.3672	+	3utr;ENSG00000122367.15	ENSG00000122367.15	LDB3
chr10	88494283	88494298	81.9135	5.41417	+	3utr;ENSG00000122367.15	ENSG00000122367.15	LDB3
chr10	88494298	88494307	84.8679	5.22379	+	3utr;ENSG00000122367.15	ENSG00000122367.15	LDB3
chr10	88494307	88494325	400	4.73264	+	3utr;ENSG00000122367.15	ENSG00000122367.15	LDB3
chr10	88494325	88494393	400	4.15877	+	3utr;ENSG00000122367.15	ENSG00000122367.15	LDB3
chr1	214211336	214211385	5.73466	4.70576	+	3utr;ENSG00000117707.11	ENSG00000117707.11	PROX1
chr6	87971809	87971874	10.411	3.94277	+	3utr;ENSG00000188994.8||noncoding_distintron;lncRNA|lnc-IRF4-1||noncoding_distintron;lncRNA|LINC00574	ENSG00000188994.8	ZNF292
chr6	87971874	87971928	7.18488	3.1573	+	noncoding_distintron;lncRNA|LINC00574||noncoding_distintron;lncRNA|lnc-IRF4-1||3utr;ENSG00000188994.8	ENSG00000188994.8	ZNF292
chr5	78671234	78671281	22.8352	5.69521	-	3utr;ENSG00000152413.10	ENSG00000152413.10	HOMER1
chr5	78671281	78671320	26.3826	5.20291	-	3utr;ENSG00000152413.10	ENSG00000152413.10	HOMER1
chr5	78671320	78671359	15.6863	4.71019	-	3utr;ENSG00000152413.10	ENSG00000152413.10	HOMER1
chr15	75313231	75313288	8.60859	4.1028	+	3utr;ENSG00000198794.7	ENSG00000198794.7	SCAMP5
chr15	75313288	75313317	6.41345	3.56995	+	3utr;ENSG00000198794.7	ENSG00000198794.7	SCAMP5
chr6	21597680	21597696	233.742	7.43562	+	noncoding_distintron;lncRNA|HCP5||noncoding_distintron;lncRNA|lnc-OR2J2-2||3utr;ENSG00000124766.4||noncoding_distintron;lncRNA|HCG9||noncoding_distintron;lncRNA|lnc-IRF4-2||noncoding_distintron;lncRNA|lnc-DUSP22-1||noncoding_distintron;lncRNA|HCG26||noncoding_distintron;lncRNA|lnc-TCF19-1||noncoding_distintron;lncRNA|lnc-RING1-8||noncoding_distintron;lncRNA|lnc-PSMB9-6||noncoding_distintron;lncRNA|LINC00574||noncoding_distintron;lncRNA|LINC01015||noncoding_distintron;lncRNA|HCG14||noncoding_distintron;lncRNA|HLA-DQB1-AS1||noncoding_exon;lncRNA|lnc-SOX4-2||noncoding_distintron;lncRNA|MDC1-AS1||noncoding_distintron;lncRNA|lnc-IRF4-1||noncoding_distintron;lncRNA|TRIM31-AS1||noncoding_distintron;lncRNA|HCG23	ENSG00000124766.4	SOX4
chr6	21597696	21597729	277.879	6.36614	+	noncoding_distintron;lncRNA|HCP5||noncoding_distintron;lncRNA|lnc-OR2J2-2||3utr;ENSG00000124766.4||noncoding_distintron;lncRNA|HCG9||noncoding_distintron;lncRNA|lnc-IRF4-2||noncoding_distintron;lncRNA|lnc-DUSP22-1||noncoding_distintron;lncRNA|HCG26||noncoding_distintron;lncRNA|lnc-TCF19-1||noncoding_distintron;lncRNA|lnc-RING1-8||noncoding_distintron;lncRNA|lnc-PSMB9-6||noncoding_distintron;lncRNA|LINC00574||noncoding_distintron;lncRNA|LINC01015||noncoding_distintron;lncRNA|HCG14||noncoding_distintron;lncRNA|HLA-DQB1-AS1||noncoding_distintron;lncRNA|MDC1-AS1||noncoding_exon;lncRNA|lnc-SOX4-2||noncoding_distintron;lncRNA|lnc-IRF4-1||noncoding_distintron;lncRNA|TRIM31-AS1||noncoding_distintron;lncRNA|HCG23	ENSG00000124766.4	SOX4
chr7	129470603	129470661	4.64643	3.02128	-	3utr;ENSG00000186591.7||noncoding_distintron;lncRNA|WEE2-AS1||noncoding_exon;lncRNA|lnc-ZC3HC1-4	ENSG00000186591.7	UBE2H
chr13	42816710	42816839	13.9283	5.3226	+	3utr;ENSG00000102780.12||noncoding_exon;lncRNA|lnc-AKAP11-1	ENSG00000102780.12	DGKH
chr13	42816839	42816942	9.48796	4.84681	+	noncoding_exon;lncRNA|lnc-AKAP11-1||3utr;ENSG00000102780.12	ENSG00000102780.12	DGKH
chr10	91343106	91343220	10.7204	5.39973	-	3utr;ENSG00000152782.12	ENSG00000152782.12	PANK1
chr9	89559667	89559699	5.3651	4.14144	-	3utr;ENSG00000180447.5	ENSG00000180447.5	GAS1
chr2	48831559	48831668	3.73104	3.81826	+	noncoding_distintron;lncRNA|lnc-ACP1-2||distintron;ENSG00000068781.16||noncoding_distintron;lncRNA|lnc-EEF1B2-13	ENSG00000068781.16	STON1-GTF2A1L
chr13	61984476	61984659	5.38139	3.8345	-	3utr;ENSG00000197991.10	ENSG00000197991.10	PCDH20
chr15	55907602	55907621	15.6061	6.60182	-	3utr;ENSG00000166450.8	ENSG00000166450.8	PRTG
chr15	55907621	55907731	24.6386	4.53466	-	3utr;ENSG00000166450.8	ENSG00000166450.8	PRTG
chr1	224348695	224348872	7.61391	4.82124	+	3utr;ENSG00000143756.7	ENSG00000143756.7	FBXO28
chr3	88108017	88108018	13.9283	5.01789	-	noncoding_distintron;lncRNA|lnc-ALG1L-2||noncoding_exon;lncRNA|lnc-POU1F1-2||5utr;ENSG00000163320.6||noncoding_distintron;lncRNA|AADACL2-AS1	ENSG00000163320.6	CGGBP1
chr3	88108025	88108060	11.275	4.4457	-	5utr;ENSG00000163320.6||noncoding_distintron;lncRNA|AADACL2-AS1||noncoding_distintron;lncRNA|lnc-ALG1L-2||noncoding_exon;lncRNA|lnc-POU1F1-2	ENSG00000163320.6	CGGBP1
chr11	126167192	126167309	15.3876	5.9301	+	noncoding_distintron;ENSG00000150455.9	ENSG00000150455.9	TIRAP
chr10	59951378	59951499	18.1855	6.04348	-	3utr;ENSG00000151151.5	ENSG00000151151.5	IPMK
chrX	135046666	135046714	9.18728	4.52128	-	3utr;ENSG00000169446.4	ENSG00000169446.4	MMGT1
chr7	120990056	120990205	16.2815	4.26573	-	noncoding_distintron;lncRNA|WEE2-AS1||3utr;ENSG00000196937.6	ENSG00000196937.6	FAM3C
chr5	36874094	36874140	6.20407	3.68044	-	noncoding_exon;lncRNA|NIPBL-AS1||noncoding_distintron;lncRNA|LINC02197||noncoding_distintron;lncRNA|lnc-TAF9-1	lncRNA|NIPBL-AS1	NIPBL-AS1
chr5	36874140	36874203	8.26773	3.48476	-	noncoding_exon;lncRNA|NIPBL-AS1||noncoding_distintron;lncRNA|lnc-TAF9-1||noncoding_distintron;lncRNA|LINC02197	lncRNA|NIPBL-AS1	NIPBL-AS1
chr4	166243551	166243692	14.3537	4.80924	+	noncoding_distintron;lncRNA|LINC01060||noncoding_distintron;lncRNA|LINC01262||3utr;ENSG00000109466.9	ENSG00000109466.9	KLHL2
chr4	141473904	141474020	12.746	3.57783	+	noncoding_distintron;lncRNA|LINC01262||noncoding_distintron;lncRNA|LINC01060||3utr;ENSG00000179387.5	ENSG00000179387.5	ELMOD2
chr17	12667655	12667730	11.0879	3.04893	+	noncoding_distintron;lncRNA|MAPT-IT1||noncoding_exon;lncRNA|lnc-ARHGAP44-2||3utr;ENSG00000141052.13||noncoding_distintron;lncRNA|KANSL1-AS1	ENSG00000141052.13	MYOCD
chr4	148559374	148559481	5.73466	4.01373	-	3utr;ENSG00000164169.8	ENSG00000164169.8	PRMT10
chr5	140892387	140892474	17.8342	4.39182	+	3utr;ENSG00000081853.13||3utr;ENSG00000253159.1||3utr;ENSG00000204956.4||3utr;ENSG00000262576.1||3utr;ENSG00000254245.1||3utr;ENSG00000253537.1||3utr;ENSG00000253767.1||3utr;ENSG00000254122.1||3utr;ENSG00000240764.2||3utr;ENSG00000253953.1||3utr;ENSG00000254221.1||3utr;ENSG00000240184.2||3utr;ENSG00000253846.1||3utr;ENSG00000253485.1||3utr;ENSG00000253731.1||3utr;ENSG00000261934.1||3utr;ENSG00000253305.1||3utr;ENSG00000262209.1||3utr;ENSG00000253910.1||3utr;ENSG00000242419.1	ENSG00000242419.1||ENSG00000253910.1||ENSG00000262209.1||ENSG00000253305.1||ENSG00000261934.1||ENSG00000253731.1||ENSG00000253485.1||ENSG00000253846.1||ENSG00000240184.2||ENSG00000254221.1||ENSG00000253953.1||ENSG00000240764.2||ENSG00000254122.1||ENSG00000253537.1||ENSG00000253767.1||ENSG00000254245.1||ENSG00000262576.1||ENSG00000204956.4||ENSG00000253159.1||ENSG00000081853.13	PCDHGA6|PCDHGC5|PCDHGB1|PCDHGA2|PCDHGA3|PCDHGA8|PCDHGA12|PCDHGC4|PCDHGA7|PCDHGB3|PCDHGB6|PCDHGA4|PCDHGA10|PCDHGB7|PCDHGB2|PCDHGA1|PCDHGB4|PCDHGA5|PCDHGC3|PCDHGA9
chr20	36720468	36720567	77.8943	6.28424	+	3utr;ENSG00000101413.7	ENSG00000101413.7	RPRD1B
chr20	36720567	36720667	55.5645	6.1443	+	3utr;ENSG00000101413.7	ENSG00000101413.7	RPRD1B
chr5	53180461	53180529	3.0024	3.68764	-	noncoding_distintron;lncRNA|LINC02197||noncoding_distintron;lncRNA|lnc-TAF9-1||3utr;ENSG00000185305.6	ENSG00000185305.6	ARL15
chr5	63631988	63632066	57.8065	8.19023	+	noncoding_distintron;lncRNA|lnc-PLEKHG4B-3||distintron;ENSG00000164197.7	ENSG00000164197.7	RNF180
chr5	63631935	63631988	41.123	7.3495	+	noncoding_distintron;lncRNA|lnc-PLEKHG4B-3||distintron;ENSG00000164197.7	ENSG00000164197.7	RNF180
chr20	7958414	7958509	4.58473	3.99058	-	3utr;ENSG00000125827.4	ENSG00000125827.4	TMX4
chr9	131570313	131570402	7.76301	3.7955	+	3utr;ENSG00000107021.11	ENSG00000107021.11	TBC1D13
chr6	143072745	143072839	13.2225	4.85962	-	3utr;ENSG00000010818.4||noncoding_distintron;lncRNA|LINC00242	ENSG00000010818.4	HIVEP2
chr4	39781462	39781532	65.7957	6.32357	+	noncoding_distintron;lncRNA|LINC01060||noncoding_distintron;lncRNA|LINC01262||3utr;ENSG00000078140.9	ENSG00000078140.9	UBE2K
chr4	39781532	39781589	39.5378	4.67031	+	3utr;ENSG00000078140.9||noncoding_distintron;lncRNA|LINC01262||noncoding_distintron;lncRNA|LINC01060	ENSG00000078140.9	UBE2K
chr12	38717302	38717425	16.0861	6.14477	+	proxintron;ENSG00000175548.4	ENSG00000175548.4	ALG10B
chr5	137088185	137088273	48.8179	5.49969	-	3utr;ENSG00000177733.4	ENSG00000177733.4	HNRNPA0
chr5	137088031	137088099	24.1136	5.33176	-	3utr;ENSG00000177733.4	ENSG00000177733.4	HNRNPA0
chr5	137088099	137088185	42.1752	4.36662	-	3utr;ENSG00000177733.4	ENSG00000177733.4	HNRNPA0
chr13	21368661	21368699	6.41072	4.99166	-	distintron;ENSG00000132953.12	ENSG00000132953.12	XPO4
chr13	21368623	21368661	5.48543	3.69358	-	distintron;ENSG00000132953.12	ENSG00000132953.12	XPO4
chr10	72639045	72639134	21.1048	5.21206	+	noncoding_distintron;lncRNA|lnc-SAMD8-1||noncoding_distintron;lncRNA|DLG5-AS1||3utr;ENSG00000166224.12	ENSG00000166224.12	SGPL1
chr10	72639158	72639182	11.8526	4.14872	+	noncoding_distintron;lncRNA|lnc-SAMD8-1||3utr;ENSG00000166224.12||noncoding_distintron;lncRNA|DLG5-AS1	ENSG00000166224.12	SGPL1
chr10	72639230	72639291	18.2779	4.12698	+	3utr;ENSG00000166224.12||noncoding_distintron;lncRNA|DLG5-AS1||noncoding_distintron;lncRNA|lnc-SAMD8-1	ENSG00000166224.12	SGPL1
chr10	72639182	72639230	20.9718	3.87631	+	noncoding_distintron;lncRNA|lnc-SAMD8-1||noncoding_distintron;lncRNA|DLG5-AS1||3utr;ENSG00000166224.12	ENSG00000166224.12	SGPL1
chr11	74542511	74542582	12.2543	5.41947	-	noncoding_distintron;ENSG00000166435.11||noncoding_distintron;lncRNA|lnc-XRRA1-1||noncoding_exon;lncRNA|lnc-CHRDL2-5	lncRNA|lnc-CHRDL2-5	lnc-CHRDL2-5
chr8	124827031	124827064	10.5227	5.70445	+	noncoding_distintron;lncRNA|lnc-ZNF623-2||3utr;ENSG00000176853.11||noncoding_distintron;lncRNA|lnc-ZNF707-1	ENSG00000176853.11	FAM91A1
chr5	41919745	41919784	11.5486	5.49201	+	3utr;ENSG00000205765.4||noncoding_distintron;lncRNA|lnc-PLEKHG4B-3	ENSG00000205765.4	C5orf51
chr5	41919784	41919819	16.1889	5.14876	+	3utr;ENSG00000205765.4||noncoding_distintron;lncRNA|lnc-PLEKHG4B-3	ENSG00000205765.4	C5orf51
chr5	41919819	41919852	10.177	4.67006	+	3utr;ENSG00000205765.4||noncoding_distintron;lncRNA|lnc-PLEKHG4B-3	ENSG00000205765.4	C5orf51
chr19	56932080	56932201	3.08191	4.13377	+	distintron;ENSG00000198440.5	ENSG00000198440.5	ZNF583
chr4	90165751	90165803	16.9752	6.05835	-	3utr;ENSG00000185477.4	ENSG00000185477.4	GPRIN3
chr17	26522711	26522775	6.39632	4.26828	+	noncoding_distintron;lncRNA|KANSL1-AS1||3utr;ENSG00000087095.8||noncoding_distintron;lncRNA|MAPT-IT1	ENSG00000087095.8	NLK
chr14	95555647	95555705	30.1284	5.33109	-	3utr;ENSG00000100697.10	ENSG00000100697.10	DICER1
chr14	95555705	95555722	24.0137	5.28302	-	3utr;ENSG00000100697.10	ENSG00000100697.10	DICER1
chr14	95555722	95555744	12.932	4.63697	-	3utr;ENSG00000100697.10	ENSG00000100697.10	DICER1
chr13	98046144	98046261	15.3681	3.988	+	3utr;ENSG00000139793.14	ENSG00000139793.14	MBNL2
chr6	11136670	11136740	61.3614	7.69641	+	noncoding_distintron;lncRNA|lnc-DUSP22-1||noncoding_distintron;lncRNA|HCG26||noncoding_distintron;lncRNA|lnc-TCF19-1||noncoding_distintron;lncRNA|HCP5||noncoding_distintron;lncRNA|lnc-OR2J2-2||noncoding_distintron;lncRNA|HCG9||noncoding_distintron;lncRNA|lnc-IRF4-2||noncoding_distintron;lncRNA|HCG14||noncoding_distintron;lncRNA|LINC01015||noncoding_distintron;lncRNA|HLA-DQB1-AS1||noncoding_distintron;lncRNA|MDC1-AS1||noncoding_distintron;lncRNA|lnc-IRF4-1||noncoding_distintron;lncRNA|TRIM31-AS1||noncoding_distintron;lncRNA|HCG23||3utr;ENSG00000224531.4||noncoding_distintron;lncRNA|lnc-RING1-8||noncoding_distintron;lncRNA|lnc-PSMB9-6||noncoding_distintron;lncRNA|LINC00574	ENSG00000224531.4	SMIM13
chr6	11136740	11136758	48.2166	7.46203	+	noncoding_distintron;lncRNA|lnc-TCF19-1||noncoding_distintron;lncRNA|HCG26||noncoding_distintron;lncRNA|lnc-DUSP22-1||noncoding_distintron;lncRNA|lnc-OR2J2-2||noncoding_distintron;lncRNA|lnc-IRF4-2||noncoding_distintron;lncRNA|HCG9||noncoding_distintron;lncRNA|HCP5||noncoding_distintron;lncRNA|TRIM31-AS1||noncoding_distintron;lncRNA|HCG23||noncoding_distintron;lncRNA|HLA-DQB1-AS1||noncoding_distintron;lncRNA|LINC01015||noncoding_distintron;lncRNA|HCG14||noncoding_distintron;lncRNA|lnc-IRF4-1||noncoding_distintron;lncRNA|MDC1-AS1||noncoding_distintron;lncRNA|LINC00574||3utr;ENSG00000224531.4||noncoding_distintron;lncRNA|lnc-PSMB9-6||noncoding_distintron;lncRNA|lnc-RING1-8	ENSG00000224531.4	SMIM13
chr6	11136758	11136789	61.0711	7.20516	+	noncoding_distintron;lncRNA|TRIM31-AS1||noncoding_distintron;lncRNA|HCG23||noncoding_distintron;lncRNA|HLA-DQB1-AS1||noncoding_distintron;lncRNA|HCG14||noncoding_distintron;lncRNA|LINC01015||noncoding_distintron;lncRNA|lnc-IRF4-1||noncoding_distintron;lncRNA|MDC1-AS1||noncoding_distintron;lncRNA|LINC00574||3utr;ENSG00000224531.4||noncoding_distintron;lncRNA|lnc-PSMB9-6||noncoding_distintron;lncRNA|lnc-RING1-8||noncoding_distintron;lncRNA|lnc-TCF19-1||noncoding_distintron;lncRNA|HCG26||noncoding_distintron;lncRNA|lnc-DUSP22-1||noncoding_distintron;lncRNA|lnc-OR2J2-2||noncoding_distintron;lncRNA|HCG9||noncoding_distintron;lncRNA|lnc-IRF4-2||noncoding_distintron;lncRNA|HCP5	ENSG00000224531.4	SMIM13
chr6	11136789	11136846	45.8816	6.51007	+	noncoding_distintron;lncRNA|HCG26||noncoding_distintron;lncRNA|lnc-DUSP22-1||noncoding_distintron;lncRNA|lnc-TCF19-1||noncoding_distintron;lncRNA|HCP5||noncoding_distintron;lncRNA|lnc-IRF4-2||noncoding_distintron;lncRNA|HCG9||noncoding_distintron;lncRNA|lnc-OR2J2-2||noncoding_distintron;lncRNA|lnc-IRF4-1||noncoding_distintron;lncRNA|MDC1-AS1||noncoding_distintron;lncRNA|HLA-DQB1-AS1||noncoding_distintron;lncRNA|LINC01015||noncoding_distintron;lncRNA|HCG14||noncoding_distintron;lncRNA|HCG23||noncoding_distintron;lncRNA|TRIM31-AS1||noncoding_distintron;lncRNA|lnc-PSMB9-6||noncoding_distintron;lncRNA|lnc-RING1-8||3utr;ENSG00000224531.4||noncoding_distintron;lncRNA|LINC00574	ENSG00000224531.4	SMIM13
chr15	91509406	91509493	4.72843	4.31377	-	3utr;ENSG00000198901.9	ENSG00000198901.9	PRC1
chr20	8864979	8865065	3.29594	3.36872	+	3utr;ENSG00000182621.12	ENSG00000182621.12	PLCB1
chr22	45580653	45580763	4.07789	3.60021	+	3utr;ENSG00000093000.14	ENSG00000093000.14	NUP50
chr12	101787972	101788031	17.1351	6.15795	-	3utr;ENSG00000120805.9	ENSG00000120805.9	ARL1
chr19	19903812	19903879	3.59104	3.60625	-	distintron;ENSG00000081665.9||noncoding_distintron;ENSG00000267581.1||noncoding_distintron;lncRNA|LENG8-AS1	ENSG00000081665.9	ZNF506
chr3	124948718	124948762	14.9234	5.58412	-	distintron;ENSG00000221955.6||noncoding_distintron;lncRNA|lnc-ALG1L-2||noncoding_distintron;lncRNA|AADACL2-AS1||3utr;ENSG00000163848.14	ENSG00000163848.14	ZNF148
chr6	36200149	36200249	21.6871	5.37487	+	noncoding_distintron;lncRNA|lnc-IRF4-1||noncoding_distintron;lncRNA|LINC00574||3utr;ENSG00000096070.15	ENSG00000096070.15	BRPF3
chr5	111065318	111065385	400	8.59399	-	3utr;ENSG00000134986.9	ENSG00000134986.9	NREP
chr10	18966646	18966667	65.0663	6.41416	+	noncoding_distintron;lncRNA|DLG5-AS1||noncoding_distintron;lncRNA|lnc-SAMD8-1||3utr;ENSG00000165997.4||noncoding_distintron;lncRNA|LINC01515	ENSG00000165997.4	ARL5B
chr10	18966667	18966736	400	6.30696	+	noncoding_distintron;lncRNA|lnc-SAMD8-1||noncoding_distintron;lncRNA|DLG5-AS1||noncoding_distintron;lncRNA|LINC01515||3utr;ENSG00000165997.4	ENSG00000165997.4	ARL5B
chr10	18966736	18966749	65.343	5.90434	+	noncoding_distintron;lncRNA|LINC01515||3utr;ENSG00000165997.4||noncoding_distintron;lncRNA|lnc-SAMD8-1||noncoding_distintron;lncRNA|DLG5-AS1	ENSG00000165997.4	ARL5B
chr10	18966775	18966829	62.3705	5.69732	+	noncoding_distintron;lncRNA|LINC01515||3utr;ENSG00000165997.4||noncoding_distintron;lncRNA|lnc-SAMD8-1||noncoding_distintron;lncRNA|DLG5-AS1	ENSG00000165997.4	ARL5B
chr10	18966749	18966775	60.7791	5.68314	+	3utr;ENSG00000165997.4||noncoding_distintron;lncRNA|LINC01515||noncoding_distintron;lncRNA|DLG5-AS1||noncoding_distintron;lncRNA|lnc-SAMD8-1	ENSG00000165997.4	ARL5B
chr17	30818009	30818097	4.39558	5.11372	+	noncoding_distintron;lncRNA|KANSL1-AS1||noncoding_distintron;lncRNA|MAPT-IT1||3utr;ENSG00000176749.4	ENSG00000176749.4	CDK5R1
chr20	25428469	25428560	6.11064	4.12689	+	3utr;ENSG00000101003.8	ENSG00000101003.8	GINS1
chr1	162498632	162498669	28.742	6.59819	+	3utr;ENSG00000152332.11||noncoding_exon;lncRNA|lnc-UAP1-4	ENSG00000152332.11	UHMK1
chr8	59494653	59494713	4.72843	3.92496	+	noncoding_distintron;lncRNA|lnc-ZNF707-1||3utr;ENSG00000137575.7||noncoding_distintron;lncRNA|lnc-ZNF623-2	ENSG00000137575.7	SDCBP
chr2	40339870	40339924	60.231	7.47542	-	3utr;ENSG00000183023.14	ENSG00000183023.14	SLC8A1
chr3	172116010	172116040	52.9376	6.87921	+	3utr;ENSG00000075420.8||noncoding_distintron;lncRNA|lnc-CHL1-7	ENSG00000075420.8	FNDC3B
chr3	172116040	172116102	33.2429	6.00878	+	noncoding_distintron;lncRNA|lnc-CHL1-7||3utr;ENSG00000075420.8	ENSG00000075420.8	FNDC3B
chr3	172115967	172116010	36.4443	5.89946	+	3utr;ENSG00000075420.8||noncoding_distintron;lncRNA|lnc-CHL1-7	ENSG00000075420.8	FNDC3B
chr1	164819755	164819790	400	8.40956	+	3utr;ENSG00000185630.14||noncoding_distintron;lncRNA|lnc-PBX1-4	ENSG00000185630.14	PBX1
chr1	164819791	164819829	400	7.42234	+	3utr;ENSG00000185630.14||noncoding_distintron;lncRNA|lnc-PBX1-4	ENSG00000185630.14	PBX1
chr1	164819829	164819869	125.779	6.32967	+	noncoding_distintron;lncRNA|lnc-PBX1-4||3utr;ENSG00000185630.14	ENSG00000185630.14	PBX1
chr2	202902927	202903049	3.96098	3.49438	+	noncoding_distintron;lncRNA|lnc-EEF1B2-13||noncoding_distintron;lncRNA|lnc-ACP1-2||3utr;ENSG00000155760.1	ENSG00000155760.1	FZD7
chrX	57621377	57621427	12.8835	4.62422	+	3utr;ENSG00000198455.3	ENSG00000198455.3	ZXDB
chr8	124260977	124261091	7.09013	4.83523	-	3utr;ENSG00000165156.10||distintron;ENSG00000259305.1	ENSG00000165156.10	ZHX1
chr2	73807321	73807472	13.2967	5.95554	+	noncoding_distintron;lncRNA|lnc-EEF1B2-13||noncoding_distintron;lncRNA|lnc-ACP1-2||distintron;ENSG00000116127.13	ENSG00000116127.13	ALMS1
chr11	12960068	12960113	55.7157	5.7622	+	3utr;ENSG00000187079.10	ENSG00000187079.10	TEAD1
chr11	12960113	12960152	52.4152	5.47166	+	3utr;ENSG00000187079.10	ENSG00000187079.10	TEAD1
chr14	51186590	51186640	9.48796	4.90868	-	3utr;ENSG00000100503.19	ENSG00000100503.19	NIN
chr1	211918807	211918889	7.10437	3.28021	-	noncoding_distintron;lncRNA|lnc-OR4F29-8||3utr;ENSG00000123684.8	ENSG00000123684.8	LPGAT1
chr10	75882051	75882187	19.4457	5.18823	-	3utr;ENSG00000185009.8	ENSG00000185009.8	AP3M1
chr9	34087309	34087375	37.9345	7.10078	-	noncoding_distintron;lncRNA|MAMDC2-AS1||3utr;ENSG00000198876.8	ENSG00000198876.8	DCAF12
chr3	52084122	52084219	9.7911	4.58798	-	3utr;ENSG00000164086.8||noncoding_distintron;lncRNA|AADACL2-AS1||noncoding_distintron;lncRNA|lnc-ALG1L-2||noncoding_distintron;lncRNA|lnc-RYBP-11	ENSG00000164086.8	DUSP7
chr12	117155419	117155458	15.9334	5.38751	-	3utr;ENSG00000111412.4	ENSG00000111412.4	C12orf49
chr12	117155458	117155496	15.1332	5.27423	-	3utr;ENSG00000111412.4	ENSG00000111412.4	C12orf49
chr12	117155496	117155510	8.51907	4.89739	-	3utr;ENSG00000111412.4	ENSG00000111412.4	C12orf49
chr8	74702526	74702586	45.2065	6.94778	-	3utr;ENSG00000104343.15||noncoding_distintron;ENSG00000258677.2	ENSG00000104343.15	UBE2W
chr8	74702445	74702480	38.6428	6.7533	-	noncoding_distintron;ENSG00000258677.2||3utr;ENSG00000104343.15	ENSG00000104343.15	UBE2W
chr8	74702480	74702516	50.0736	6.28619	-	noncoding_distintron;ENSG00000258677.2||3utr;ENSG00000104343.15	ENSG00000104343.15	UBE2W
chr7	92236013	92236085	49.499	4.32428	-	noncoding_distintron;lncRNA|WEE2-AS1||3utr;ENSG00000105810.5	ENSG00000105810.5	CDK6
chr7	92236085	92236139	34.5545	3.99689	-	noncoding_distintron;lncRNA|WEE2-AS1||3utr;ENSG00000105810.5	ENSG00000105810.5	CDK6
chr5	132215755	132215787	72.2902	6.64477	-	3utr;ENSG00000072364.8	ENSG00000072364.8	AFF4
chr5	132215787	132215817	52.5459	6.39457	-	3utr;ENSG00000072364.8	ENSG00000072364.8	AFF4
chr5	132215729	132215755	67.0181	6.1472	-	3utr;ENSG00000072364.8	ENSG00000072364.8	AFF4
chr4	141445405	141445432	4.48026	3.56925	+	noncoding_distintron;lncRNA|LINC01262||noncoding_distintron;lncRNA|LINC01060||5utr;ENSG00000179387.5	ENSG00000179387.5	ELMOD2
chr12	27477038	27477176	22.7771	3.81849	+	noncoding_distintron;lncRNA|lnc-CCDC77-6||3utr;ENSG00000211455.3	ENSG00000211455.3	STK38L
chr8	57871171	57871205	32.9305	6.85488	-	3utr;ENSG00000104331.4	ENSG00000104331.4	IMPAD1
chr2	128501408	128501476	5.92662	3.65421	-	distintron;ENSG00000136709.7	ENSG00000136709.7	WDR33
chr16	72818750	72818797	82.2645	7.04791	-	3utr;ENSG00000140836.10	ENSG00000140836.10	ZFHX3
chr16	72818797	72818812	23.8054	6.93801	-	3utr;ENSG00000140836.10	ENSG00000140836.10	ZFHX3
chr16	72818687	72818750	70.1696	6.65521	-	3utr;ENSG00000140836.10	ENSG00000140836.10	ZFHX3
chr16	72818640	72818667	15.3735	3.85891	-	3utr;ENSG00000140836.10	ENSG00000140836.10	ZFHX3
chr10	70452329	70452418	4.72843	4.32569	+	noncoding_distintron;lncRNA|DLG5-AS1||noncoding_distintron;lncRNA|lnc-SAMD8-1||3utr;ENSG00000138336.8	ENSG00000138336.8	TET1
chr1	244869827	244869870	4.06429	4.19299	+	3utr;ENSG00000121644.14	ENSG00000121644.14	DESI2
chr11	71594500	71594570	5.16327	3.303	-	distintron;ENSG00000254469.3	ENSG00000254469.3	RP11-849H4.2
chr18	29205142	29205258	10.9993	5.42946	-	noncoding_distintron;lncRNA|lnc-THOC1-1||3utr;ENSG00000118276.7	ENSG00000118276.7	B4GALT6
chr18	9954814	9954869	12.932	5.2333	+	3utr;ENSG00000101558.9	ENSG00000101558.9	VAPA
chr22	35690616	35690710	11.2144	4.69712	+	3utr;ENSG00000100281.9	ENSG00000100281.9	HMGXB4
chr17	27206700	27206761	11.5607	5.98901	-	noncoding_distintron;lncRNA|MAPT-AS1||noncoding_distintron;lncRNA|LHX1-DT||3utr;ENSG00000132589.11	ENSG00000132589.11	FLOT2
chr13	67791586	67791685	6.07223	4.65468	-	distintron;ENSG00000184226.10	ENSG00000184226.10	PCDH9
chr5	79439001	79439106	11.4742	3.75362	-	distintron;ENSG00000164300.11	ENSG00000164300.11	SERINC5
chr10	14561330	14561403	9.11409	4.58593	-	noncoding_distintron;lncRNA|lnc-OR13A1-1||3utr;ENSG00000065809.9	ENSG00000065809.9	FAM107B
chr19	21560916	21560946	23.8054	6.64201	+	noncoding_distintron;lncRNA|LINC01480||3utr;ENSG00000172687.9	ENSG00000172687.9	ZNF738
chr3	113440331	113440413	23.7307	5.39806	-	noncoding_distintron;lncRNA|lnc-ALG1L-2||noncoding_distintron;lncRNA|AADACL2-AS1||3utr;ENSG00000121579.8	ENSG00000121579.8	NAA50
chr7	47996218	47996288	14.7991	5.8205	-	noncoding_exon;lncRNA|lnc-PKD1L1-1||noncoding_distintron;ENSG00000136273.7||noncoding_distintron;lncRNA|WEE2-AS1	lncRNA|lnc-PKD1L1-1	lnc-PKD1L1-1
chr7	47996288	47996366	11.3367	4.97413	-	noncoding_distintron;lncRNA|WEE2-AS1||noncoding_distintron;ENSG00000136273.7||noncoding_exon;lncRNA|lnc-PKD1L1-1	lncRNA|lnc-PKD1L1-1	lnc-PKD1L1-1
chr6	10627964	10628043	5.06265	3.79473	+	noncoding_distintron;lncRNA|lnc-DUSP22-1||noncoding_distintron;lncRNA|HCG26||noncoding_distintron;lncRNA|lnc-TCF19-1||noncoding_distintron;lncRNA|HCP5||noncoding_distintron;lncRNA|lnc-IRF4-2||noncoding_distintron;lncRNA|HCG9||noncoding_distintron;lncRNA|lnc-OR2J2-2||noncoding_distintron;lncRNA|lnc-IRF4-1||noncoding_distintron;lncRNA|MDC1-AS1||noncoding_distintron;lncRNA|HLA-DQB1-AS1||noncoding_distintron;lncRNA|HCG14||noncoding_distintron;lncRNA|LINC01015||noncoding_distintron;lncRNA|HCG23||noncoding_distintron;lncRNA|TRIM31-AS1||3utr;ENSG00000111846.11||noncoding_distintron;lncRNA|lnc-PSMB9-6||noncoding_distintron;lncRNA|lnc-RING1-8||noncoding_distintron;lncRNA|LINC00574	ENSG00000111846.11	GCNT2
chr16	23079196	23079270	11.8691	5.1162	-	3utr;ENSG00000103404.10	ENSG00000103404.10	USP31
chr18	66342997	66343108	19.0366	5.52185	-	noncoding_distintron;lncRNA|lnc-THOC1-1||3utr;ENSG00000166479.5	ENSG00000166479.5	TMX3
chr18	66343297	66343402	21.4514	4.98399	-	3utr;ENSG00000166479.5||noncoding_distintron;lncRNA|lnc-THOC1-1	ENSG00000166479.5	TMX3
chr18	66343194	66343297	16.7587	4.54019	-	3utr;ENSG00000166479.5||noncoding_distintron;lncRNA|lnc-THOC1-1	ENSG00000166479.5	TMX3
chr18	66343108	66343194	11.6431	4.01634	-	noncoding_distintron;lncRNA|lnc-THOC1-1||3utr;ENSG00000166479.5	ENSG00000166479.5	TMX3
chr8	26269923	26269976	18.1088	4.96221	+	noncoding_distintron;lncRNA|lnc-ZNF596-7||noncoding_distintron;lncRNA|LINC00588||noncoding_distintron;lncRNA|lnc-ZNF707-1||noncoding_distintron;lncRNA|lnc-FBXO25-1||noncoding_distintron;lncRNA|lnc-ZNF623-2||3utr;ENSG00000104765.10	ENSG00000104765.10	BNIP3L
chr11	71714221	71714289	5.3651	3.81038	-	3utr;ENSG00000137497.13	ENSG00000137497.13	NUMA1
chr10	81441408	81441450	17.9816	4.60891	-	noncoding_distintron;ENSG00000226381.3||noncoding_exon;lncRNA|NUTM2B-AS1	lncRNA|NUTM2B-AS1	NUTM2B-AS1
chr10	81441450	81441465	10.9549	4.38252	-	noncoding_distintron;ENSG00000226381.3||noncoding_exon;lncRNA|NUTM2B-AS1	lncRNA|NUTM2B-AS1	NUTM2B-AS1
chr19	37074998	37075114	53.2857	6.34129	-	noncoding_distintron;lncRNA|lnc-ZNF529-2||noncoding_distintron;lncRNA|LENG8-AS1||distintron;ENSG00000186020.8||noncoding_distintron;lncRNA|lnc-ZNF529-3	ENSG00000186020.8	ZNF529
chr19	37074924	37074998	24.8618	5.87301	-	noncoding_distintron;lncRNA|lnc-ZNF529-3||distintron;ENSG00000186020.8||noncoding_distintron;lncRNA|LENG8-AS1||noncoding_distintron;lncRNA|lnc-ZNF529-2	ENSG00000186020.8	ZNF529
chr19	37075114	37075148	13.8005	5.21249	-	noncoding_distintron;lncRNA|lnc-ZNF529-2||distintron;ENSG00000186020.8||noncoding_distintron;lncRNA|lnc-ZNF529-3||noncoding_distintron;lncRNA|LENG8-AS1	ENSG00000186020.8	ZNF529
chr19	20826622	20826682	14.6811	4.8376	-	distintron;ENSG00000188171.10||noncoding_distintron;ENSG00000269110.1||noncoding_distintron;lncRNA|LENG8-AS1	ENSG00000188171.10	ZNF626
chr12	46581177	46581214	6.20407	3.41589	-	3utr;ENSG00000111371.11||noncoding_distintron;lncRNA|lnc-SLC6A12-2	ENSG00000111371.11	SLC38A1
chr3	71007843	71007894	9.74999	3.03358	-	noncoding_distintron;lncRNA|AADACL2-AS1||3utr;ENSG00000114861.14||noncoding_distintron;lncRNA|lnc-RYBP-11||noncoding_distintron;lncRNA|lnc-ALG1L-2	ENSG00000114861.14	FOXP1
chr3	71007821	71007843	8.35515	3.0237	-	noncoding_distintron;lncRNA|lnc-ALG1L-2||noncoding_distintron;lncRNA|lnc-RYBP-11||3utr;ENSG00000114861.14||noncoding_distintron;lncRNA|AADACL2-AS1	ENSG00000114861.14	FOXP1
chr15	68482476	68482539	9.35693	4.00315	+	noncoding_proxintron;ENSG00000033800.9	ENSG00000033800.9	PIAS1
chr15	68482447	68482476	7.45489	3.97703	+	noncoding_proxintron;ENSG00000033800.9	ENSG00000033800.9	PIAS1
chr2	239308118	239308211	3.19204	3.84513	+	noncoding_distintron;lncRNA|lnc-ACP1-2||3utr;ENSG00000204104.7	ENSG00000204104.7	TRAF3IP1
chr1	159997821	159997972	20.3229	6.3226	-	noncoding_distintron;lncRNA|SERTAD4-AS1||3utr;ENSG00000143315.5||noncoding_distintron;lncRNA|lnc-OR4F29-8	ENSG00000143315.5	PIGM
chr1	159997736	159997821	10.6277	5.04321	-	noncoding_distintron;lncRNA|lnc-OR4F29-8||noncoding_distintron;lncRNA|SERTAD4-AS1||3utr;ENSG00000143315.5	ENSG00000143315.5	PIGM
chr5	135515655	135515704	16.7587	5.58489	+	3utr;ENSG00000113658.12	ENSG00000113658.12	SMAD5
chr9	80333402	80333443	15.5982	5.44528	-	noncoding_exon;lncRNA|lnc-GNA14-3||3utr;ENSG00000156052.6	ENSG00000156052.6	GNAQ
chr4	71849235	71849323	17.8277	3.67771	+	noncoding_distintron;lncRNA|LINC01060||noncoding_distintron;lncRNA|LINC01262||3utr;ENSG00000173542.4	ENSG00000173542.4	MOB1B
chr8	8994527	8994530	7.18488	4.99371	-	3utr;ENSG00000173281.4	ENSG00000173281.4	PPP1R3B
chr4	105392393	105392415	19.5878	5.77094	-	3utr;ENSG00000168772.9||noncoding_exon;lncRNA|lnc-TACR3-2	ENSG00000168772.9	CXXC4
chr2	128058462	128058559	11.0657	3.70871	-	3utr;ENSG00000169967.12	ENSG00000169967.12	MAP3K2
chr20	60550080	60550200	5.65708	4.03136	-	3utr;ENSG00000130699.12	ENSG00000130699.12	TAF4
chr2	206861719	206861781	15.3876	6.21755	-	3utr;ENSG00000114933.11	ENSG00000114933.11	INO80D
chr20	10620043	10620118	13.0183	3.92533	-	3utr;ENSG00000101384.7	ENSG00000101384.7	JAG1
chrX	34645831	34645938	4.31581	3.41748	-	3utr;ENSG00000147027.3	ENSG00000147027.3	TMEM47
chr14	71578725	71578821	37.7488	5.95072	+	3utr;ENSG00000100731.11	ENSG00000100731.11	PCNX
chr2	206859605	206859674	14.9234	5.75763	-	3utr;ENSG00000114933.11	ENSG00000114933.11	INO80D
chr2	217070854	217070980	19.9573	4.08453	+	3utr;ENSG00000079246.11||noncoding_distintron;lncRNA|lnc-ACP1-2	ENSG00000079246.11	XRCC5
chr2	223806922	223806991	15.5982	4.48369	+	noncoding_distintron;lncRNA|lnc-ACP1-2||3utr;ENSG00000123983.9	ENSG00000123983.9	ACSL3
chr2	223806868	223806922	11.029	3.80317	+	3utr;ENSG00000123983.9||noncoding_distintron;lncRNA|lnc-ACP1-2	ENSG00000123983.9	ACSL3
chr18	46447025	46447063	12.2512	5.10298	-	noncoding_distintron;lncRNA|lnc-THOC1-1||3utr;ENSG00000101665.4	ENSG00000101665.4	SMAD7
chr18	46446956	46447025	17.0218	4.41304	-	3utr;ENSG00000101665.4||noncoding_distintron;lncRNA|lnc-THOC1-1	ENSG00000101665.4	SMAD7
chr14	77582951	77583037	8.85498	5.41229	+	noncoding_distintron;ENSG00000259164.1||5utr;ENSG00000165548.6||3utr;ENSG00000198894.3	ENSG00000198894.3	KIAA1737
chr8	30886557	30886619	5.36968	3.45954	-	distintron;ENSG00000172733.10||noncoding_exon;lncRNA|lnc-TEX15-4	lncRNA|lnc-TEX15-4	lnc-TEX15-4
chr17	3716193	3716285	5.92662	3.55969	-	noncoding_distintron;lncRNA|LHX1-DT||noncoding_distintron;lncRNA|MAPT-AS1||3utr;ENSG00000074356.12	ENSG00000074356.12	C17orf85
chr5	41309585	41309667	9.48796	5.13749	-	noncoding_distintron;lncRNA|LINC02197||noncoding_distintron;lncRNA|lnc-TAF9-1||3utr;ENSG00000182836.5	ENSG00000182836.5	PLCXD3
chr5	67594250	67594313	7.32223	4.18764	+	noncoding_distintron;lncRNA|lnc-PLEKHG4B-3||3utr;ENSG00000145675.10	ENSG00000145675.10	PIK3R1
chr2	100165307	100165421	4.18372	3.80773	-	3utr;ENSG00000144218.14	ENSG00000144218.14	AFF3
chr6	110935747	110935799	4.39558	3.83596	-	noncoding_distintron;lncRNA|LINC00242||CDS;ENSG00000155111.10	ENSG00000155111.10	CDK19
chr5	127731664	127731681	161.752	7.97715	-	distintron;ENSG00000138829.6	ENSG00000138829.6	FBN2
chr5	127731652	127731664	114.034	7.35696	-	distintron;ENSG00000138829.6	ENSG00000138829.6	FBN2
chr5	127731711	127731734	400	7.24957	-	distintron;ENSG00000138829.6	ENSG00000138829.6	FBN2
chr5	127731734	127731761	400	6.62005	-	distintron;ENSG00000138829.6	ENSG00000138829.6	FBN2
chr5	127731766	127731780	84.8724	5.74193	-	distintron;ENSG00000138829.6	ENSG00000138829.6	FBN2
chrX	47783893	47783928	3.73473	3.92367	+	noncoding_exon;lncRNA|lnc-SPACA5-1||distintron;ENSG00000197779.9	lncRNA|lnc-SPACA5-1	lnc-SPACA5-1
chr3	178738835	178738908	69.3573	5.13169	-	3utr;ENSG00000172667.6	ENSG00000172667.6	ZMAT3
chr8	92971057	92971086	35.3294	6.49466	-	3utr;ENSG00000079102.12	ENSG00000079102.12	RUNX1T1
chr8	92971022	92971057	37.1935	6.30395	-	3utr;ENSG00000079102.12	ENSG00000079102.12	RUNX1T1
chr9	136895536	136895698	7.65699	3.22331	-	noncoding_exon;lncRNA|lnc-VAV2-1||3utr;ENSG00000169925.12	ENSG00000169925.12	BRD3
chr21	40669711	40669827	10.8732	3.7953	-	3utr;ENSG00000185658.9	ENSG00000185658.9	BRWD1
chr20	43133463	43133533	5.59912	3.35487	-	CDS;ENSG00000132824.9	ENSG00000132824.9	SERINC3
chr1	145284112	145284224	19.133	4.42553	+	noncoding_distintron;ENSG00000255168.1||3utr;ENSG00000213240.7	ENSG00000213240.7	NOTCH2NL
chr2	211014378	211014460	6.41072	4.46016	-	distintron;ENSG00000144445.11	ENSG00000144445.11	KANSL1L
chr17	27585856	27585899	47.5673	6.28213	-	noncoding_distintron;lncRNA|MAPT-AS1||3utr;ENSG00000108256.4||noncoding_distintron;lncRNA|LHX1-DT	ENSG00000108256.4	NUFIP2
chrX	135046534	135046616	5.6466	4.40206	-	3utr;ENSG00000169446.4	ENSG00000169446.4	MMGT1
chr14	50584521	50584531	5.3981	6.03275	-	3utr;ENSG00000100485.7	ENSG00000100485.7	SOS2
chr14	50584531	50584597	8.21873	5.80368	-	3utr;ENSG00000100485.7	ENSG00000100485.7	SOS2
chr22	39259859	39259874	7.72538	3.6543	-	3utr;ENSG00000183741.7	ENSG00000183741.7	CBX6
chr22	39259874	39259895	5.84378	3.59412	-	3utr;ENSG00000183741.7	ENSG00000183741.7	CBX6
chr1	85646552	85646620	37.1935	4.85834	-	noncoding_distintron;lncRNA|SERTAD4-AS1||noncoding_distintron;lncRNA|lnc-OR4F29-8||distintron;ENSG00000097096.8	ENSG00000097096.8	SYDE2
chr19	23521774	23521846	9.22611	3.29382	-	noncoding_distintron;lncRNA|LINC01224||noncoding_distintron;lncRNA|lnc-ZNF91-4||CDS;ENSG00000167232.9||noncoding_distintron;lncRNA|LENG8-AS1	ENSG00000167232.9	ZNF91
chr11	110097821	110097901	3.9936	3.55648	-	distintron;ENSG00000137710.10	ENSG00000137710.10	RDX
chr5	176723342	176723429	4.64643	3.764	+	3utr;ENSG00000165671.14	ENSG00000165671.14	NSD1
chr4	39289231	39289356	5.06265	4.56502	-	3utr;ENSG00000035928.10	ENSG00000035928.10	RFC1
chr12	69971450	69971541	24.0093	5.25753	+	3utr;ENSG00000166225.4	ENSG00000166225.4	FRS2
chr5	172565145	172565234	20.0703	6.22767	+	3utr;ENSG00000164463.8	ENSG00000164463.8	CREBRF
chr8	28915735	28915774	4.8123	3.44403	+	noncoding_distintron;ENSG00000147421.13||noncoding_distintron;lncRNA|lnc-ZNF623-2||noncoding_distintron;lncRNA|lnc-ZNF596-7||noncoding_distintron;lncRNA|lnc-ZNF707-1||noncoding_distintron;lncRNA|lnc-FBXO25-1||noncoding_distintron;lncRNA|LINC00588||noncoding_exon;lncRNA|lnc-HMBOX1-1	lncRNA|lnc-HMBOX1-1	lnc-HMBOX1-1
chr18	48610844	48610924	6.96377	3.45721	+	3utr;ENSG00000141646.9	ENSG00000141646.9	SMAD4
chr7	18716370	18716436	20.653	6.23274	+	noncoding_distintron;lncRNA|lnc-UPK3B-5||distintron;ENSG00000048052.17	ENSG00000048052.17	HDAC9
chr7	18716344	18716370	8.00691	5.15468	+	noncoding_distintron;lncRNA|lnc-UPK3B-5||distintron;ENSG00000048052.17	ENSG00000048052.17	HDAC9
chr2	203630272	203630331	5.48543	3.6221	+	noncoding_distintron;lncRNA|lnc-EEF1B2-13||CDS;ENSG00000138439.10||noncoding_distintron;lncRNA|lnc-ACP1-2	ENSG00000138439.10	FAM117B
chr4	174509791	174509870	4.88338	4.00992	+	noncoding_distintron;lncRNA|LINC01262||noncoding_distintron;ENSG00000237125.4||noncoding_distintron;lncRNA|LINC01060||noncoding_exon;lncRNA|HAND2-AS1	lncRNA|HAND2-AS1	HAND2-AS1
chr6	21597244	21597253	74.504	6.27118	+	noncoding_distintron;lncRNA|lnc-RING1-8||noncoding_distintron;lncRNA|lnc-PSMB9-6||noncoding_distintron;lncRNA|LINC00574||noncoding_distintron;lncRNA|MDC1-AS1||noncoding_distintron;lncRNA|lnc-IRF4-1||noncoding_distintron;lncRNA|HCG14||noncoding_distintron;lncRNA|LINC01015||noncoding_distintron;lncRNA|HLA-DQB1-AS1||noncoding_distintron;lncRNA|HCG23||noncoding_distintron;lncRNA|TRIM31-AS1||noncoding_distintron;lncRNA|HCP5||3utr;ENSG00000124766.4||noncoding_distintron;lncRNA|HCG9||noncoding_distintron;lncRNA|lnc-IRF4-2||noncoding_distintron;lncRNA|lnc-OR2J2-2||noncoding_distintron;lncRNA|HCG26||noncoding_distintron;lncRNA|lnc-DUSP22-1||noncoding_distintron;lncRNA|lnc-TCF19-1	ENSG00000124766.4	SOX4
chr6	21597271	21597349	400	6.18125	+	noncoding_distintron;lncRNA|TRIM31-AS1||noncoding_distintron;lncRNA|HCG23||noncoding_distintron;lncRNA|LINC01015||noncoding_distintron;lncRNA|HCG14||noncoding_distintron;lncRNA|HLA-DQB1-AS1||noncoding_distintron;lncRNA|MDC1-AS1||noncoding_distintron;lncRNA|lnc-IRF4-1||noncoding_distintron;lncRNA|LINC00574||noncoding_distintron;lncRNA|lnc-RING1-8||noncoding_distintron;lncRNA|lnc-PSMB9-6||noncoding_distintron;lncRNA|lnc-TCF19-1||noncoding_distintron;lncRNA|HCG26||noncoding_distintron;lncRNA|lnc-DUSP22-1||noncoding_distintron;lncRNA|lnc-OR2J2-2||3utr;ENSG00000124766.4||noncoding_distintron;lncRNA|HCG9||noncoding_distintron;lncRNA|lnc-IRF4-2||noncoding_distintron;lncRNA|HCP5	ENSG00000124766.4	SOX4
chr6	21597253	21597271	150.085	5.79794	+	noncoding_distintron;lncRNA|TRIM31-AS1||noncoding_distintron;lncRNA|HCG23||noncoding_distintron;lncRNA|LINC01015||noncoding_distintron;lncRNA|HCG14||noncoding_distintron;lncRNA|HLA-DQB1-AS1||noncoding_distintron;lncRNA|MDC1-AS1||noncoding_distintron;lncRNA|lnc-IRF4-1||noncoding_distintron;lncRNA|LINC00574||noncoding_distintron;lncRNA|lnc-RING1-8||noncoding_distintron;lncRNA|lnc-PSMB9-6||noncoding_distintron;lncRNA|lnc-TCF19-1||noncoding_distintron;lncRNA|lnc-DUSP22-1||noncoding_distintron;lncRNA|HCG26||noncoding_distintron;lncRNA|lnc-OR2J2-2||3utr;ENSG00000124766.4||noncoding_distintron;lncRNA|HCG9||noncoding_distintron;lncRNA|lnc-IRF4-2||noncoding_distintron;lncRNA|HCP5	ENSG00000124766.4	SOX4
chr6	21597349	21597370	69.301	5.36066	+	noncoding_distintron;lncRNA|lnc-RING1-8||noncoding_distintron;lncRNA|lnc-PSMB9-6||noncoding_distintron;lncRNA|LINC00574||noncoding_distintron;lncRNA|MDC1-AS1||noncoding_distintron;lncRNA|lnc-IRF4-1||noncoding_distintron;lncRNA|LINC01015||noncoding_distintron;lncRNA|HCG14||noncoding_distintron;lncRNA|HLA-DQB1-AS1||noncoding_distintron;lncRNA|HCG23||noncoding_distintron;lncRNA|TRIM31-AS1||noncoding_distintron;lncRNA|HCP5||3utr;ENSG00000124766.4||noncoding_distintron;lncRNA|lnc-IRF4-2||noncoding_distintron;lncRNA|HCG9||noncoding_distintron;lncRNA|lnc-OR2J2-2||noncoding_distintron;lncRNA|HCG26||noncoding_distintron;lncRNA|lnc-DUSP22-1||noncoding_distintron;lncRNA|lnc-TCF19-1	ENSG00000124766.4	SOX4
chr12	122269293	122269351	7.52956	4.88932	+	3utr;ENSG00000139718.6	ENSG00000139718.6	SETD1B
chr8	103218426	103218474	4.8123	3.39426	-	3utr;ENSG00000048392.7	ENSG00000048392.7	RRM2B
chr3	152182773	152182820	12.6492	4.06713	+	noncoding_distintron;lncRNA|lnc-CHL1-7||3utr;ENSG00000152601.13	ENSG00000152601.13	MBNL1
chr9	80334969	80335082	31.7582	5.54512	-	noncoding_exon;lncRNA|lnc-GNA14-3||3utr;ENSG00000156052.6	ENSG00000156052.6	GNAQ
chr8	104344525	104344570	26.6239	6.21123	+	noncoding_distintron;lncRNA|lnc-ZNF707-1||3utr;ENSG00000164930.7||noncoding_distintron;lncRNA|lnc-ZNF623-2	ENSG00000164930.7	FZD6
chrX	20143388	20143406	75.2371	8.93553	-	3utr;ENSG00000173674.6	ENSG00000173674.6	EIF1AX
chrX	20143317	20143388	95.7818	8.79899	-	3utr;ENSG00000173674.6	ENSG00000173674.6	EIF1AX
chrX	20143406	20143418	16.4356	6.89747	-	3utr;ENSG00000173674.6	ENSG00000173674.6	EIF1AX
chr15	25231484	25231526	400	7.84143	+	noncoding_distintron;lncRNA|lnc-SNRPN-8||noncoding_distintron;ENSG00000214265.7||noncoding_distintron;ENSG00000224078.8||noncoding_exon;lncRNA|lnc-SNRPN-1	lncRNA|lnc-SNRPN-1	lnc-SNRPN-1
chr15	25231612	25231621	400	7.5319	+	noncoding_distintron;ENSG00000214265.7||noncoding_distintron;lncRNA|lnc-SNRPN-8||noncoding_distintron;ENSG00000224078.8||noncoding_exon;lncRNA|lnc-SNRPN-1	lncRNA|lnc-SNRPN-1	lnc-SNRPN-1
chr15	25231526	25231536	400	7.47891	+	noncoding_exon;lncRNA|lnc-SNRPN-1||noncoding_distintron;ENSG00000214265.7||noncoding_distintron;lncRNA|lnc-SNRPN-8||noncoding_distintron;ENSG00000224078.8	lncRNA|lnc-SNRPN-1	lnc-SNRPN-1
chr15	25231555	25231594	400	7.47851	+	noncoding_exon;lncRNA|lnc-SNRPN-1||noncoding_distintron;lncRNA|lnc-SNRPN-8||noncoding_distintron;ENSG00000214265.7||noncoding_distintron;ENSG00000224078.8	lncRNA|lnc-SNRPN-1	lnc-SNRPN-1
chr15	25231665	25231676	400	7.45019	+	noncoding_exon;lncRNA|lnc-SNRPN-1||noncoding_distintron;ENSG00000224078.8||noncoding_distintron;lncRNA|lnc-SNRPN-8||noncoding_distintron;ENSG00000214265.7	lncRNA|lnc-SNRPN-1	lnc-SNRPN-1
chr15	25231594	25231611	400	7.44825	+	noncoding_distintron;ENSG00000224078.8||noncoding_distintron;ENSG00000214265.7||noncoding_distintron;lncRNA|lnc-SNRPN-8||noncoding_exon;lncRNA|lnc-SNRPN-1	lncRNA|lnc-SNRPN-1	lnc-SNRPN-1
chr15	25231621	25231629	400	7.39191	+	noncoding_exon;lncRNA|lnc-SNRPN-1||noncoding_distintron;ENSG00000224078.8||noncoding_distintron;lncRNA|lnc-SNRPN-8||noncoding_distintron;ENSG00000214265.7	lncRNA|lnc-SNRPN-1	lnc-SNRPN-1
chr15	25231629	25231639	400	7.31995	+	noncoding_distintron;ENSG00000224078.8||noncoding_distintron;ENSG00000214265.7||noncoding_distintron;lncRNA|lnc-SNRPN-8||noncoding_exon;lncRNA|lnc-SNRPN-1	lncRNA|lnc-SNRPN-1	lnc-SNRPN-1
chr15	25231644	25231651	400	7.27684	+	noncoding_exon;lncRNA|lnc-SNRPN-1||noncoding_distintron;ENSG00000214265.7||noncoding_distintron;lncRNA|lnc-SNRPN-8||noncoding_distintron;ENSG00000224078.8	lncRNA|lnc-SNRPN-1	lnc-SNRPN-1
chr15	25231639	25231644	400	7.25822	+	noncoding_exon;lncRNA|lnc-SNRPN-1||noncoding_distintron;ENSG00000214265.7||noncoding_distintron;lncRNA|lnc-SNRPN-8||noncoding_distintron;ENSG00000224078.8	lncRNA|lnc-SNRPN-1	lnc-SNRPN-1
chr15	25231651	25231655	400	7.21105	+	noncoding_exon;lncRNA|lnc-SNRPN-1||noncoding_distintron;ENSG00000224078.8||noncoding_distintron;ENSG00000214265.7||noncoding_distintron;lncRNA|lnc-SNRPN-8	lncRNA|lnc-SNRPN-1	lnc-SNRPN-1
chr15	25231536	25231555	400	7.17909	+	noncoding_distintron;lncRNA|lnc-SNRPN-8||noncoding_distintron;ENSG00000214265.7||noncoding_distintron;ENSG00000224078.8||noncoding_exon;lncRNA|lnc-SNRPN-1	lncRNA|lnc-SNRPN-1	lnc-SNRPN-1
chr12	53909173	53909190	3.40718	3.94528	-	3utr;ENSG00000170653.14||noncoding_distintron;lncRNA|lnc-SLC6A12-2||distintron;ENSG00000267281.2	ENSG00000170653.14	ATF7
chr2	20448606	20448660	66.7331	6.91481	-	3utr;ENSG00000055917.11	ENSG00000055917.11	PUM2
chr2	20448542	20448571	49.4195	6.80112	-	3utr;ENSG00000055917.11	ENSG00000055917.11	PUM2
chr2	20448579	20448606	49.0494	6.56504	-	3utr;ENSG00000055917.11	ENSG00000055917.11	PUM2
chr2	75885605	75885747	400	8.61771	+	noncoding_distintron;lncRNA|lnc-EEF1B2-13||distintron;ENSG00000115364.9||noncoding_distintron;lncRNA|lnc-ACP1-2	ENSG00000115364.9	MRPL19
chr21	44264219	44264292	3.0024	3.66399	-	distintron;ENSG00000160193.7||noncoding_exon;lncRNA|lnc-CBS-2	lncRNA|lnc-CBS-2	lnc-CBS-2
chr12	4413151	4413181	31.6578	4.07345	+	3utr;ENSG00000118971.3||noncoding_distintron;lncRNA|lnc-CCDC77-6	ENSG00000118971.3	CCND2
chr1	232534001	232534020	14.3537	4.39123	-	noncoding_distintron;lncRNA|lnc-OR4F29-8||3utr;ENSG00000116991.6	ENSG00000116991.6	SIPA1L2
chr1	232533940	232534001	12.2381	3.61889	-	noncoding_distintron;lncRNA|lnc-OR4F29-8||3utr;ENSG00000116991.6	ENSG00000116991.6	SIPA1L2
chr1	232534020	232534089	8.10714	3.35017	-	3utr;ENSG00000116991.6||noncoding_distintron;lncRNA|lnc-OR4F29-8	ENSG00000116991.6	SIPA1L2
chr10	59954419	59954551	20.9921	5.96657	-	3utr;ENSG00000151151.5	ENSG00000151151.5	IPMK
chr1	153782223	153782286	8.81163	4.81945	-	noncoding_distintron;lncRNA|SERTAD4-AS1||noncoding_distintron;lncRNA|lnc-OR4F29-8||3utr;ENSG00000143614.7	ENSG00000143614.7	GATAD2B
chr17	47374002	47374031	7.62823	3.66275	-	3utr;ENSG00000198740.4	ENSG00000198740.4	ZNF652
chr5	140565650	140565781	10.8684	5.92076	+	3utr;ENSG00000196963.2	ENSG00000196963.2	PCDHB16
chr11	119145544	119145552	7.863	4.15468	+	CDS;ENSG00000110395.4	ENSG00000110395.4	CBL
chr11	119145541	119145544	7.53415	4.12844	+	CDS;ENSG00000110395.4	ENSG00000110395.4	CBL
chr11	119145552	119145563	7.20631	4.08798	+	CDS;ENSG00000110395.4	ENSG00000110395.4	CBL
chr1	244219636	244219698	40.3064	6.09755	+	3utr;ENSG00000179456.9	ENSG00000179456.9	ZBTB18
chr21	30300950	30301045	7.93526	4.54348	-	3utr;ENSG00000198862.9	ENSG00000198862.9	LTN1
chr4	124323788	124323848	15.0948	4.41998	+	noncoding_distintron;lncRNA|LINC01060||noncoding_distintron;lncRNA|LINC01262||3utr;ENSG00000164056.6	ENSG00000164056.6	SPRY1
chr11	125529237	125529299	12.949	5.1162	+	distintron;ENSG00000149554.8	ENSG00000149554.8	CHEK1
chr17	79879298	79879385	15.1332	5.38688	-	3utr;ENSG00000197063.6	ENSG00000197063.6	MAFG
chr5	148874251	148874318	29.74	4.97713	-	noncoding_exon;ENSG00000230551.3||noncoding_exon;lncRNA|lnc-IL17B-2||3utr;ENSG00000113712.12	ENSG00000113712.12	CSNK1A1
chr5	148874318	148874347	17.545	4.54526	-	noncoding_exon;lncRNA|lnc-IL17B-2||noncoding_exon;ENSG00000230551.3||3utr;ENSG00000113712.12	ENSG00000113712.12	CSNK1A1
chr3	169805474	169805601	32.2315	6.50052	-	noncoding_exon;lncRNA|lnc-LRRC31-2||3utr;ENSG00000173889.11	ENSG00000173889.11	PHC3
chr3	169805601	169805769	24.9157	6.03247	-	3utr;ENSG00000173889.11||noncoding_exon;lncRNA|lnc-LRRC31-2	ENSG00000173889.11	PHC3
chr17	53470981	53471032	6.41072	4.84896	-	3utr;ENSG00000108960.3	ENSG00000108960.3	MMD
chr15	73614793	73614837	159.79	7.66275	-	CDS;ENSG00000138622.3	ENSG00000138622.3	HCN4
chr15	73614733	73614793	193.983	7.02718	-	3utr;ENSG00000138622.3	ENSG00000138622.3	HCN4
chr17	27956891	27956917	4.39558	4.63569	-	noncoding_distintron;lncRNA|LHX1-DT||noncoding_distintron;lncRNA|MAPT-AS1||3utr;ENSG00000141298.13	ENSG00000141298.13	SSH2
chr17	27956917	27956945	4.39558	4.60625	-	noncoding_distintron;lncRNA|LHX1-DT||noncoding_distintron;lncRNA|MAPT-AS1||3utr;ENSG00000141298.13	ENSG00000141298.13	SSH2
chr16	69737875	69737950	47.7115	4.54372	+	3utr;ENSG00000102908.16||noncoding_exon;ENSG00000260772.1||noncoding_exon;lncRNA|lnc-WWP2-2	ENSG00000102908.16	NFAT5
chr1	78482209	78482270	7.02467	3.55186	+	3utr;ENSG00000162616.8||noncoding_distintron;ENSG00000137960.5||noncoding_distintron;lncRNA|SLC16A1-AS1||noncoding_distintron;lncRNA|lnc-DNAJB4-2	ENSG00000162616.8	DNAJB4
chr1	78482188	78482209	3.23623	3.00302	+	noncoding_distintron;ENSG00000137960.5||noncoding_distintron;lncRNA|SLC16A1-AS1||noncoding_distintron;lncRNA|lnc-DNAJB4-2||3utr;ENSG00000162616.8	ENSG00000162616.8	DNAJB4
chr14	71049625	71049703	19.0366	5.81433	-	distintron;ENSG00000133997.7	ENSG00000133997.7	MED6
chr10	68939075	68939146	7.31004	3.96809	-	distintron;ENSG00000183230.12	ENSG00000183230.12	CTNNA3
chr10	44873216	44873299	44.8778	4.37049	-	CDS;ENSG00000107562.12||noncoding_distintron;lncRNA|lnc-OR13A1-1	ENSG00000107562.12	CXCL12
chr5	102613455	102613545	8.80022	5.60725	+	3utr;ENSG00000181751.5||noncoding_distintron;lncRNA|lnc-PLEKHG4B-3	ENSG00000181751.5	C5orf30
chr15	41592968	41593011	19.3054	4.89734	+	noncoding_exon;lncRNA|OIP5-AS1||noncoding_exon;ENSG00000247556.2	lncRNA|OIP5-AS1||ENSG00000247556.2	OIP5-AS1
chr8	82571473	82571513	3.73473	4.11422	-	3utr;ENSG00000133731.5	ENSG00000133731.5	IMPA1
chr15	63556075	63556199	13.4588	4.25084	+	3utr;ENSG00000166128.8	ENSG00000166128.8	RAB8B
chr18	9955731	9955779	13.6446	5.84896	+	3utr;ENSG00000101558.9	ENSG00000101558.9	VAPA
chr9	2752896	2752985	7.20631	4.65795	-	noncoding_distintron;ENSG00000080608.9||noncoding_distintron;lncRNA|MAMDC2-AS1	ENSG00000080608.9||lncRNA|MAMDC2-AS1	KIAA0020|MAMDC2-AS1
chr19	5205758	5205834	4.52333	3.49838	-	noncoding_distintron;lncRNA|LENG8-AS1||3utr;ENSG00000105426.10	ENSG00000105426.10	PTPRS
chr6	170108859	170108936	30.2594	4.6466	-	distintron;ENSG00000130024.10||noncoding_distintron;lncRNA|LINC00242	ENSG00000130024.10	PHF10
chr8	61534336	61534419	38.9293	5.48719	+	noncoding_distintron;lncRNA|lnc-ZNF623-2||3utr;ENSG00000104388.10||noncoding_distintron;lncRNA|lnc-ZNF707-1	ENSG00000104388.10	RAB2A
chr8	61534246	61534336	40.3109	5.29569	+	noncoding_distintron;lncRNA|lnc-ZNF623-2||3utr;ENSG00000104388.10||noncoding_distintron;lncRNA|lnc-ZNF707-1	ENSG00000104388.10	RAB2A
chr8	61534222	61534246	10.411	4.67716	+	noncoding_distintron;lncRNA|lnc-ZNF707-1||noncoding_distintron;lncRNA|lnc-ZNF623-2||3utr;ENSG00000104388.10	ENSG00000104388.10	RAB2A
chr8	61534181	61534222	9.64622	3.97232	+	3utr;ENSG00000104388.10||noncoding_distintron;lncRNA|lnc-ZNF623-2||noncoding_distintron;lncRNA|lnc-ZNF707-1	ENSG00000104388.10	RAB2A
chr8	61534138	61534181	9.48094	3.92152	+	noncoding_distintron;lncRNA|lnc-ZNF707-1||3utr;ENSG00000104388.10||noncoding_distintron;lncRNA|lnc-ZNF623-2	ENSG00000104388.10	RAB2A
chr19	57816127	57816189	62.1182	4.2484	+	noncoding_exon;lncRNA|lnc-ZNF460-2||noncoding_exon;ENSG00000268205.1	lncRNA|lnc-ZNF460-2||ENSG00000268205.1	lnc-ZNF460-2|CTC-444N24.11
chr6	47200326	47200436	264.64	7.76917	-	noncoding_distintron;lncRNA|LINC00242||3utr;ENSG00000146072.6	ENSG00000146072.6	TNFRSF21
chr6	146206847	146206991	26.886	5.19315	-	noncoding_distintron;lncRNA|LINC00242||3utr;ENSG00000146414.11	ENSG00000146414.11	SHPRH
chrX	79926772	79926837	13.441	5.19653	-	3utr;ENSG00000165288.10	ENSG00000165288.10	BRWD3
chr2	37073320	37073441	23.2535	4.05599	-	3utr;ENSG00000115808.7	ENSG00000115808.7	STRN
chr4	65150584	65150643	41.4069	3.38939	-	distintron;ENSG00000205678.3	ENSG00000205678.3	TECRL
chr9	91093302	91093424	25.366	6.15841	+	3utr;ENSG00000106723.12	ENSG00000106723.12	SPIN1
chr2	68269743	68269813	3.97403	4.44528	-	3utr;ENSG00000197223.7	ENSG00000197223.7	C1D
chr21	35347646	35347730	4.72843	4.93519	+	noncoding_exon;lncRNA|LINC00649||noncoding_exon;ENSG00000237945.3	lncRNA|LINC00649||ENSG00000237945.3	LINC00649
chr21	35347730	35347830	4.48026	4.69918	+	noncoding_exon;lncRNA|LINC00649||noncoding_exon;ENSG00000237945.3	ENSG00000237945.3||lncRNA|LINC00649	LINC00649
chr2	139327523	139327559	9.18728	4.99838	+	3utr;ENSG00000144228.4||noncoding_distintron;ENSG00000241772.2||noncoding_distintron;lncRNA|lnc-ACP1-2||noncoding_distintron;lncRNA|lnc-EEF1B2-13||noncoding_distintron;lncRNA|lnc-SPOPL-2	ENSG00000144228.4	SPOPL
chr2	139327493	139327523	4.48026	4.78853	+	3utr;ENSG00000144228.4||noncoding_distintron;ENSG00000241772.2||noncoding_distintron;lncRNA|lnc-ACP1-2||noncoding_distintron;lncRNA|lnc-EEF1B2-13||noncoding_distintron;lncRNA|lnc-SPOPL-2	ENSG00000144228.4	SPOPL
chr2	139327559	139327614	5.41417	3.45441	+	noncoding_distintron;lncRNA|lnc-SPOPL-2||noncoding_distintron;lncRNA|lnc-EEF1B2-13||3utr;ENSG00000144228.4||noncoding_distintron;ENSG00000241772.2||noncoding_distintron;lncRNA|lnc-ACP1-2	ENSG00000144228.4	SPOPL
chr12	53435178	53435237	12.6855	4.20938	+	3utr;ENSG00000063046.13	ENSG00000063046.13	EIF4B
chr12	53435167	53435177	4.78529	3.69228	+	3utr;ENSG00000063046.13	ENSG00000063046.13	EIF4B
chr12	76747634	76747696	400	8.76593	-	3utr;ENSG00000091039.12	ENSG00000091039.12	OSBPL8
chr12	76747710	76747739	400	8.58541	-	3utr;ENSG00000091039.12	ENSG00000091039.12	OSBPL8
chr12	76747739	76747779	400	8.42363	-	3utr;ENSG00000091039.12	ENSG00000091039.12	OSBPL8
chr12	76747585	76747634	209.005	8.01108	-	3utr;ENSG00000091039.12	ENSG00000091039.12	OSBPL8
chr12	76747697	76747710	228.541	7.98033	-	3utr;ENSG00000091039.12	ENSG00000091039.12	OSBPL8
chr12	76747857	76747881	90.8785	7.03834	-	3utr;ENSG00000091039.12	ENSG00000091039.12	OSBPL8
chr12	76747881	76747929	233.031	6.9447	-	3utr;ENSG00000091039.12	ENSG00000091039.12	OSBPL8
chr12	76747796	76747815	59.5344	6.23709	-	3utr;ENSG00000091039.12	ENSG00000091039.12	OSBPL8
chr12	76747779	76747796	68.608	6.21116	-	3utr;ENSG00000091039.12	ENSG00000091039.12	OSBPL8
chr12	76747815	76747857	83.3545	6.12693	-	3utr;ENSG00000091039.12	ENSG00000091039.12	OSBPL8
chrX	18653264	18653323	4.67126	4.43392	+	distintron;ENSG00000008086.6	ENSG00000008086.6	CDKL5
chr1	9989281	9989344	3.10566	3.00992	-	noncoding_distintron;lncRNA|SERTAD4-AS1||noncoding_distintron;lncRNA|lnc-SCMH1-1||3utr;ENSG00000162441.7||noncoding_distintron;lncRNA|LINC01355||noncoding_distintron;lncRNA|lnc-OR4F29-8	ENSG00000162441.7	LZIC
chr1	74758475	74758615	3.59104	3.82495	+	distintron;ENSG00000259030.2||noncoding_distintron;lncRNA|SLC16A1-AS1||distintron;ENSG00000116783.10	ENSG00000259030.2||ENSG00000116783.10	TNNI3K|FPGT-TNNI3K
chr18	66342078	66342149	11.9407	5.50658	-	3utr;ENSG00000166479.5||noncoding_distintron;lncRNA|lnc-THOC1-1	ENSG00000166479.5	TMX3
chr18	66341962	66342078	17.0704	4.93819	-	noncoding_distintron;lncRNA|lnc-THOC1-1||3utr;ENSG00000166479.5	ENSG00000166479.5	TMX3
chr18	66341902	66341962	7.72538	3.85834	-	3utr;ENSG00000166479.5||noncoding_distintron;lncRNA|lnc-THOC1-1	ENSG00000166479.5	TMX3
chr19	37071633	37071708	7.53415	4.82273	-	noncoding_exon;lncRNA|lnc-ZNF529-2||noncoding_distintron;lncRNA|lnc-ZNF529-3||distintron;ENSG00000186020.8||noncoding_distintron;lncRNA|LENG8-AS1	lncRNA|lnc-ZNF529-2	lnc-ZNF529-2
chr5	82349737	82349807	12.1677	3.1899	-	3utr;ENSG00000174695.5	ENSG00000174695.5	TMEM167A
chr5	122374773	122374966	17.6614	5.27111	+	noncoding_distintron;ENSG00000249996.1||noncoding_distintron;lncRNA|lnc-PLEKHG4B-3||noncoding_distintron;lncRNA|lnc-SNX24-1	ENSG00000249996.1||lncRNA|lnc-SNX24-1||lncRNA|lnc-PLEKHG4B-3	lnc-PLEKHG4B-3|lnc-SNX24-1|RP11-359P5.1
chr3	172115603	172115668	24.6231	4.02902	+	noncoding_distintron;lncRNA|lnc-CHL1-7||3utr;ENSG00000075420.8	ENSG00000075420.8	FNDC3B
chr3	172115668	172115742	22.5836	3.6409	+	3utr;ENSG00000075420.8||noncoding_distintron;lncRNA|lnc-CHL1-7	ENSG00000075420.8	FNDC3B
chr6	149732637	149732717	5.36968	3.68225	+	noncoding_distintron;lncRNA|LINC00574||3utr;ENSG00000055208.13	ENSG00000055208.13	TAB2
chr15	43036432	43036518	27.001	6.21744	-	3utr;ENSG00000128881.12	ENSG00000128881.12	TTBK2
chr7	135661925	135661980	8.48082	3.06827	-	noncoding_distintron;lncRNA|WEE2-AS1||5utr;ENSG00000105887.10	ENSG00000105887.10	MTPN
chr1	111480668	111480763	4.72843	4.5391	-	noncoding_distintron;lncRNA|SERTAD4-AS1||noncoding_exon;ENSG00000261654.1||noncoding_distintron;lncRNA|lnc-OR4F29-8||noncoding_exon;lncRNA|lnc-LRIF1-1	ENSG00000261654.1||lncRNA|lnc-LRIF1-1	RP11-96K19.4|lnc-LRIF1-1
chr7	44919170	44919209	5.38597	3.70006	-	noncoding_distintron;lncRNA|WEE2-AS1||3utr;ENSG00000146676.5	ENSG00000146676.5	PURB
chr7	44919081	44919170	9.24429	3.52903	-	3utr;ENSG00000146676.5||noncoding_distintron;lncRNA|WEE2-AS1	ENSG00000146676.5	PURB
chr6	110935502	110935593	5.36968	4.46718	-	noncoding_distintron;lncRNA|LINC00242||3utr;ENSG00000155111.10	ENSG00000155111.10	CDK19
chr3	119361271	119361289	68.7978	5.22019	-	noncoding_distintron;lncRNA|AADACL2-AS1||3utr;ENSG00000121577.9||noncoding_distintron;lncRNA|lnc-ALG1L-2	ENSG00000121577.9	POPDC2
chr3	119361289	119361316	63.9909	5.0628	-	noncoding_distintron;lncRNA|AADACL2-AS1||3utr;ENSG00000121577.9||noncoding_distintron;lncRNA|lnc-ALG1L-2	ENSG00000121577.9	POPDC2
chr20	34635901	34635937	400	6.29695	-	noncoding_exon;lncRNA|NORAD||noncoding_exon;ENSG00000260032.1	lncRNA|NORAD||ENSG00000260032.1	NORAD|LINC00657
chr2	69550593	69550622	29.0905	6.1962	-	3utr;ENSG00000198380.8	ENSG00000198380.8	GFPT1
chr1	114307025	114307134	27.1619	5.29759	-	3utr;ENSG00000081019.9||noncoding_distintron;lncRNA|SERTAD4-AS1||noncoding_exon;lncRNA|lnc-RSBN1-1||noncoding_distintron;lncRNA|lnc-OR4F29-8	ENSG00000081019.9	RSBN1
chr1	114306986	114307025	11.1952	5.04202	-	noncoding_exon;lncRNA|lnc-RSBN1-1||noncoding_distintron;lncRNA|lnc-OR4F29-8||3utr;ENSG00000081019.9||noncoding_distintron;lncRNA|SERTAD4-AS1	ENSG00000081019.9	RSBN1
chr6	154726470	154726561	4.39558	3.87841	-	noncoding_distintron;lncRNA|LINC00242||3utr;ENSG00000153721.13	ENSG00000153721.13	CNKSR3
chr21	46715240	46715311	6.87955	4.05969	+	noncoding_distintron;ENSG00000223768.1||noncoding_exon;lncRNA|LINC00205	lncRNA|LINC00205	LINC00205
chr12	105404636	105404705	6.07223	5.34321	+	noncoding_exon;lncRNA|lnc-WASHC4-4||noncoding_distintron;ENSG00000151131.5	lncRNA|lnc-WASHC4-4	lnc-WASHC4-4
chr5	112351792	112351820	49.6956	6.69496	+	noncoding_distintron;lncRNA|lnc-PLEKHG4B-3||3utr;ENSG00000172795.11	ENSG00000172795.11	DCP2
chr5	112351843	112351906	44.8072	5.52578	+	3utr;ENSG00000172795.11||noncoding_distintron;lncRNA|lnc-PLEKHG4B-3	ENSG00000172795.11	DCP2
chr5	112351820	112351843	37.6077	5.4418	+	3utr;ENSG00000172795.11||noncoding_distintron;lncRNA|lnc-PLEKHG4B-3	ENSG00000172795.11	DCP2
chr19	37234639	37234666	29.4468	7.22102	-	noncoding_distintron;lncRNA|LENG8-AS1||3utr;ENSG00000267041.1	ENSG00000267041.1	ZNF850
chr19	37234557	37234576	18.8864	6.91715	-	noncoding_distintron;lncRNA|LENG8-AS1||3utr;ENSG00000267041.1	ENSG00000267041.1	ZNF850
chr19	37234597	37234639	24.1574	6.70837	-	3utr;ENSG00000267041.1||noncoding_distintron;lncRNA|LENG8-AS1	ENSG00000267041.1	ZNF850
chr19	37234576	37234597	19.2371	6.51492	-	3utr;ENSG00000267041.1||noncoding_distintron;lncRNA|LENG8-AS1	ENSG00000267041.1	ZNF850
chr19	37234666	37234721	33.2801	6.51242	-	3utr;ENSG00000267041.1||noncoding_distintron;lncRNA|LENG8-AS1	ENSG00000267041.1	ZNF850
chr19	37234514	37234557	19.9835	5.91008	-	noncoding_distintron;lncRNA|LENG8-AS1||3utr;ENSG00000267041.1	ENSG00000267041.1	ZNF850
chr19	37234474	37234514	10.9549	5.60958	-	noncoding_distintron;lncRNA|LENG8-AS1||3utr;ENSG00000267041.1	ENSG00000267041.1	ZNF850
chr8	74464136	74464193	15.0091	5.54723	-	3utr;ENSG00000040341.13	ENSG00000040341.13	STAU2
chr15	25276448	25276467	400	7.34537	+	noncoding_exon;lncRNA|lnc-SNRPN-8||noncoding_distintron;ENSG00000272846.1	lncRNA|lnc-SNRPN-8	lnc-SNRPN-8
chr15	25276430	25276448	400	7.32581	+	noncoding_exon;lncRNA|lnc-SNRPN-8||noncoding_distintron;ENSG00000272846.1	lncRNA|lnc-SNRPN-8	lnc-SNRPN-8
chr15	25276383	25276430	400	7.24514	+	noncoding_exon;lncRNA|lnc-SNRPN-8||noncoding_distintron;ENSG00000272846.1	lncRNA|lnc-SNRPN-8	lnc-SNRPN-8
chr15	25276467	25276491	400	6.58127	+	noncoding_distintron;ENSG00000272846.1||noncoding_exon;lncRNA|lnc-SNRPN-8	lncRNA|lnc-SNRPN-8	lnc-SNRPN-8
chr15	25276495	25276556	400	6.19929	+	noncoding_exon;lncRNA|lnc-SNRPN-8||noncoding_distintron;ENSG00000272846.1	lncRNA|lnc-SNRPN-8	lnc-SNRPN-8
chr1	155408661	155408747	11.0489	3.14168	-	CDS;ENSG00000116539.6||noncoding_distintron;lncRNA|lnc-OR4F29-8||noncoding_distintron;lncRNA|SERTAD4-AS1	ENSG00000116539.6	ASH1L
chr6	64286545	64286599	39.1883	4.60644	+	noncoding_distintron;lncRNA|lnc-IRF4-1||5utr;ENSG00000112245.6||noncoding_distintron;lncRNA|LINC00574	ENSG00000112245.6	PTP4A1
chr5	63634571	63634646	24.8618	6.7724	+	noncoding_distintron;lncRNA|lnc-PLEKHG4B-3||distintron;ENSG00000164197.7	ENSG00000164197.7	RNF180
chr5	63634493	63634571	30.5063	6.52899	+	noncoding_distintron;lncRNA|lnc-PLEKHG4B-3||distintron;ENSG00000164197.7	ENSG00000164197.7	RNF180
chr5	63634673	63634757	17.1351	6.3937	+	noncoding_distintron;lncRNA|lnc-PLEKHG4B-3||distintron;ENSG00000164197.7	ENSG00000164197.7	RNF180
chr2	39703002	39703106	29.8324	5.09004	+	noncoding_distintron;lncRNA|lnc-ACP1-2||noncoding_exon;lncRNA|lnc-TMEM178A-1||noncoding_distintron;lncRNA|lnc-EEF1B2-13||noncoding_distintron;ENSG00000231312.2	lncRNA|lnc-TMEM178A-1	lnc-TMEM178A-1
chrX	10111123	10111145	7.53415	5.29723	+	3utr;ENSG00000047644.13	ENSG00000047644.13	WWC3
chrX	10111145	10111181	7.00563	5.03099	+	3utr;ENSG00000047644.13	ENSG00000047644.13	WWC3
chrX	10111112	10111123	3.73473	4.25427	+	3utr;ENSG00000047644.13	ENSG00000047644.13	WWC3
chrX	10111053	10111112	6.20407	3.80773	+	3utr;ENSG00000047644.13	ENSG00000047644.13	WWC3
chr4	186561454	186561515	8.95101	3.16675	-	distintron;ENSG00000154556.13	ENSG00000154556.13	SORBS2
chr6	43752747	43752814	11.3944	3.02551	+	noncoding_distintron;lncRNA|LINC00574||3utr;ENSG00000112715.16||noncoding_distintron;lncRNA|lnc-IRF4-1	ENSG00000112715.16	VEGFA
chr13	27261871	27262066	23.1755	5.20274	+	3utr;ENSG00000132970.8	ENSG00000132970.8	WASF3
chr11	9196146	9196169	8.85498	4.21486	-	distintron;ENSG00000184014.3	ENSG00000184014.3	DENND5A
chr11	9196181	9196263	16.5462	3.50275	-	distintron;ENSG00000184014.3	ENSG00000184014.3	DENND5A
chr10	93808818	93808882	3.59104	4.73651	-	3utr;ENSG00000107864.10	ENSG00000107864.10	CPEB3
chr22	18571231	18571252	3.88715	3.764	+	3utr;ENSG00000215193.8	ENSG00000215193.8	PEX26
chr22	18571210	18571231	3.59104	3.75509	+	3utr;ENSG00000215193.8	ENSG00000215193.8	PEX26
chr5	75629358	75629475	14.3412	5.34393	+	noncoding_exon;ENSG00000266045.1||distintron;ENSG00000122012.9||noncoding_distintron;lncRNA|lnc-PLEKHG4B-3||noncoding_exon;lncRNA|lnc-IQGAP2-1	ENSG00000266045.1||lncRNA|lnc-IQGAP2-1	lnc-IQGAP2-1|RP11-466P24.7
chr5	75629475	75629542	8.74111	5.04129	+	noncoding_exon;ENSG00000266045.1||distintron;ENSG00000122012.9||noncoding_distintron;lncRNA|lnc-PLEKHG4B-3||noncoding_exon;lncRNA|lnc-IQGAP2-1	lncRNA|lnc-IQGAP2-1||ENSG00000266045.1	RP11-466P24.7|lnc-IQGAP2-1
chr9	33039664	33039754	5.06265	3.91893	+	3utr;ENSG00000086061.11	ENSG00000086061.11	DNAJA1
chr2	228420056	228420111	14.2803	4.55433	+	3utr;ENSG00000173744.13||noncoding_distintron;lncRNA|lnc-ACP1-2	ENSG00000173744.13	AGFG1
chr2	228420139	228420173	12.9131	4.39404	+	noncoding_distintron;lncRNA|lnc-ACP1-2||3utr;ENSG00000173744.13	ENSG00000173744.13	AGFG1
chr19	57766104	57766139	5.38139	3.56076	+	3utr;ENSG00000204524.5	ENSG00000204524.5	ZNF805
chr3	195242765	195242826	19.6724	6.18618	-	3utr;ENSG00000184203.3	ENSG00000184203.3	PPP1R2
chr3	195242826	195242901	23.1816	5.49364	-	3utr;ENSG00000184203.3	ENSG00000184203.3	PPP1R2
chr12	65090398	65090458	9.20148	4.58833	+	3utr;ENSG00000153179.7	ENSG00000153179.7	RASSF3
chr14	20755125	20755192	3.23181	3.5109	-	3utr;ENSG00000136319.7||noncoding_proxintron;lncRNA|lnc-TTC5-2	ENSG00000136319.7	TTC5
chr6	118880600	118880629	37.2207	4.65935	+	noncoding_distintron;lncRNA|lnc-IRF4-1||noncoding_distintron;lncRNA|LINC00574||3utr;ENSG00000198523.5	ENSG00000198523.5	PLN
chr15	30965990	30966020	6.75004	5.03136	+	noncoding_exon;ENSG00000206846.1||noncoding_distintron;lncRNA|lnc-ARHGAP11B-9||noncoding_distintron;ENSG00000187951.6	ENSG00000206846.1	Y_RNA
chr15	30966020	30966045	6.75004	5.03136	+	noncoding_distintron;lncRNA|lnc-ARHGAP11B-9||noncoding_distintron;ENSG00000187951.6||noncoding_exon;ENSG00000206846.1	ENSG00000206846.1	Y_RNA
chr15	44818894	44818960	43.3034	6.48866	+	3utr;ENSG00000137770.9	ENSG00000137770.9	CTDSPL2
chr15	44818879	44818894	25.2629	6.34132	+	3utr;ENSG00000137770.9	ENSG00000137770.9	CTDSPL2
chr15	44818960	44819042	50.6869	5.48783	+	3utr;ENSG00000137770.9	ENSG00000137770.9	CTDSPL2
chrX	133562220	133562300	84.1396	8.42149	+	3utr;ENSG00000156531.12	ENSG00000156531.12	PHF6
chrX	133562151	133562220	50.8391	6.19951	+	3utr;ENSG00000156531.12	ENSG00000156531.12	PHF6
chrX	133562300	133562444	61.7611	6.19343	+	3utr;ENSG00000156531.12	ENSG00000156531.12	PHF6
chr12	76440084	76440168	23.7763	3.30264	-	3utr;ENSG00000187109.9	ENSG00000187109.9	NAP1L1
chr12	76440168	76440243	24.3847	3.07837	-	3utr;ENSG00000187109.9	ENSG00000187109.9	NAP1L1
chr3	152881129	152881204	6.64651	4.36425	+	noncoding_distintron;lncRNA|lnc-CHL1-7||3utr;ENSG00000181467.2	ENSG00000181467.2	RAP2B
chr3	52451164	52451243	18.5359	6.50186	+	noncoding_distintron;lncRNA|lnc-CHL1-7||distintron;ENSG00000010318.15	ENSG00000010318.15	PHF7
chr1	167390835	167390888	34.2297	5.46444	+	noncoding_exon;lncRNA|lnc-RCSD1-5||3utr;ENSG00000143190.17	ENSG00000143190.17	POU2F1
chr1	167390746	167390835	35.7348	5.45168	+	3utr;ENSG00000143190.17||noncoding_exon;lncRNA|lnc-RCSD1-5	ENSG00000143190.17	POU2F1
chr7	30122812	30122871	6.75536	4.62844	+	3utr;ENSG00000106086.14||noncoding_distintron;lncRNA|lnc-UPK3B-5||noncoding_exon;lncRNA|lnc-MTURN-3	ENSG00000106086.14	PLEKHA8
chr7	30122684	30122812	16.1816	4.06325	+	noncoding_exon;lncRNA|lnc-MTURN-3||noncoding_distintron;lncRNA|lnc-UPK3B-5||3utr;ENSG00000106086.14	ENSG00000106086.14	PLEKHA8
chr14	95556175	95556217	17.5857	5.38055	-	3utr;ENSG00000100697.10	ENSG00000100697.10	DICER1
chr8	18388144	18388196	33.106	6.69896	-	3utr;ENSG00000156011.12	ENSG00000156011.12	PSD3
chr1	167385511	167385625	96.4916	8.11993	+	3utr;ENSG00000143190.17	ENSG00000143190.17	POU2F1
chr1	167385625	167385687	104.432	7.34331	+	3utr;ENSG00000143190.17	ENSG00000143190.17	POU2F1
chr17	56168539	56168564	89.819	7.82379	+	3utr;ENSG00000264364.2	ENSG00000264364.2	DYNLL2
chr17	56168532	56168539	76.9144	7.21087	+	3utr;ENSG00000264364.2	ENSG00000264364.2	DYNLL2
chr15	25290582	25290594	17.9031	3.70257	+	noncoding_distintron;ENSG00000272846.1||noncoding_distintron;lncRNA|lnc-SNRPN-8	ENSG00000272846.1||lncRNA|lnc-SNRPN-8	lnc-SNRPN-8|RP11-701H24.10
chr14	75601195	75601284	400	8.53915	-	3utr;ENSG00000170348.4	ENSG00000170348.4	TMED10
chr12	69233907	69233933	11.0028	4.52325	+	3utr;ENSG00000135679.17	ENSG00000135679.17	MDM2
chr12	69233695	69233802	34.9825	3.86521	+	3utr;ENSG00000135679.17	ENSG00000135679.17	MDM2
chr12	69233933	69233999	10.3097	3.72996	+	3utr;ENSG00000135679.17	ENSG00000135679.17	MDM2
chr12	69233621	69233695	10.362	3.28833	+	CDS;ENSG00000135679.17	ENSG00000135679.17	MDM2
chr12	69233802	69233847	16.1627	3.26892	+	3utr;ENSG00000135679.17	ENSG00000135679.17	MDM2
chr12	69233847	69233860	6.50876	3.08113	+	3utr;ENSG00000135679.17	ENSG00000135679.17	MDM2
chr1	68170069	68170148	38.8261	4.85816	-	noncoding_distintron;lncRNA|SERTAD4-AS1||3utr;ENSG00000172380.5||noncoding_distintron;lncRNA|lnc-OR4F29-8	ENSG00000172380.5	GNG12
chr5	145668456	145668560	7.62823	4.45027	+	3utr;ENSG00000091009.6	ENSG00000091009.6	RBM27
chr5	66465191	66465314	11.6189	3.77442	+	noncoding_distintron;lncRNA|lnc-PLEKHG4B-3||3utr;ENSG00000069020.14	ENSG00000069020.14	MAST4
chr12	27476375	27476523	38.319	5.4728	+	3utr;ENSG00000211455.3||noncoding_distintron;lncRNA|lnc-CCDC77-6	ENSG00000211455.3	STK38L
chr16	46832601	46832626	26.1283	5.76801	-	3utr;ENSG00000155330.5	ENSG00000155330.5	C16orf87
chr16	46832626	46832647	19.9835	5.25642	-	3utr;ENSG00000155330.5	ENSG00000155330.5	C16orf87
chr16	46832647	46832659	24.0137	5.17809	-	3utr;ENSG00000155330.5	ENSG00000155330.5	C16orf87
chr5	32601583	32601650	7.09013	5.13328	+	noncoding_distintron;lncRNA|lnc-PLEKHG4B-3||3utr;ENSG00000113387.7	ENSG00000113387.7	SUB1
chr5	32601650	32601786	12.9131	4.54585	+	3utr;ENSG00000113387.7||noncoding_distintron;lncRNA|lnc-PLEKHG4B-3	ENSG00000113387.7	SUB1
chr2	208464700	208464730	34.0412	7.83982	+	noncoding_distintron;lncRNA|lnc-ACP1-2||3utr;ENSG00000118260.10	ENSG00000118260.10	CREB1
chr2	208464674	208464700	24.8618	7.18236	+	3utr;ENSG00000118260.10||noncoding_distintron;lncRNA|lnc-ACP1-2	ENSG00000118260.10	CREB1
chr2	208464730	208464818	50.9065	6.52643	+	noncoding_distintron;lncRNA|lnc-ACP1-2||3utr;ENSG00000118260.10	ENSG00000118260.10	CREB1
chr1	120456599	120456656	11.6114	4.82864	-	noncoding_distintron;lncRNA|lnc-OR4F29-8||3utr;ENSG00000134250.13||noncoding_distintron;lncRNA|lnc-ADAM30-1||noncoding_distintron;lncRNA|SERTAD4-AS1	ENSG00000134250.13	NOTCH2
chr2	231684786	231684853	8.45707	4.90769	+	noncoding_distintron;lncRNA|lnc-ACP1-2||3utr;ENSG00000135932.6	ENSG00000135932.6	CAB39
chr8	38118321	38118393	24.0093	5.59412	+	noncoding_distintron;lncRNA|lnc-ZNF707-1||noncoding_distintron;lncRNA|lnc-FBXO25-1||noncoding_distintron;lncRNA|LINC00588||3utr;ENSG00000085788.9||noncoding_distintron;lncRNA|lnc-ZNF596-7||noncoding_distintron;lncRNA|lnc-ZNF623-2	ENSG00000085788.9	DDHD2
chr8	38118393	38118420	14.3042	5.02641	+	noncoding_distintron;lncRNA|lnc-ZNF596-7||3utr;ENSG00000085788.9||noncoding_distintron;lncRNA|lnc-FBXO25-1||noncoding_distintron;lncRNA|lnc-ZNF707-1||noncoding_distintron;lncRNA|LINC00588||noncoding_distintron;lncRNA|lnc-ZNF623-2	ENSG00000085788.9	DDHD2
chr8	38118420	38118506	20.5266	4.55959	+	noncoding_distintron;lncRNA|lnc-ZNF596-7||3utr;ENSG00000085788.9||noncoding_distintron;lncRNA|LINC00588||noncoding_distintron;lncRNA|lnc-FBXO25-1||noncoding_distintron;lncRNA|lnc-ZNF707-1||noncoding_distintron;lncRNA|lnc-ZNF623-2	ENSG00000085788.9	DDHD2
chr20	55744185	55744253	8.79388	3.84061	-	3utr;ENSG00000101144.8	ENSG00000101144.8	BMP7
chr6	139498453	139498506	15.5982	5.18853	+	3utr;ENSG00000112406.4||noncoding_distintron;lncRNA|LINC00574	ENSG00000112406.4	HECA
chr6	139498506	139498576	9.9034	4.47833	+	noncoding_distintron;lncRNA|LINC00574||3utr;ENSG00000112406.4	ENSG00000112406.4	HECA
chr7	28863242	28863343	9.63002	3.49782	+	noncoding_distintron;lncRNA|lnc-UPK3B-5||noncoding_exon;lncRNA|lnc-CHN2-5||3utr;ENSG00000146592.12	ENSG00000146592.12	CREB5
chr1	97279976	97280083	4.26269	3.29427	+	noncoding_distintron;lncRNA|SLC16A1-AS1||3utr;ENSG00000117569.14	ENSG00000117569.14	PTBP2
chr14	100049443	100049453	45.5524	4.90779	+	noncoding_exon;ENSG00000200506.1	ENSG00000200506.1	Y_RNA
chr6	11138591	11138628	17.3182	5.94716	+	noncoding_distintron;lncRNA|lnc-PSMB9-6||noncoding_distintron;lncRNA|lnc-RING1-8||3utr;ENSG00000224531.4||noncoding_distintron;lncRNA|LINC00574||noncoding_distintron;lncRNA|lnc-IRF4-1||noncoding_distintron;lncRNA|MDC1-AS1||noncoding_exon;lncRNA|lnc-SMIM13-4||noncoding_distintron;lncRNA|HLA-DQB1-AS1||noncoding_distintron;lncRNA|LINC01015||noncoding_distintron;lncRNA|HCG14||noncoding_distintron;lncRNA|HCG23||noncoding_distintron;lncRNA|TRIM31-AS1||noncoding_distintron;lncRNA|HCP5||noncoding_distintron;lncRNA|HCG9||noncoding_distintron;lncRNA|lnc-IRF4-2||noncoding_distintron;lncRNA|lnc-OR2J2-2||noncoding_distintron;lncRNA|lnc-DUSP22-1||noncoding_distintron;lncRNA|HCG26||noncoding_distintron;lncRNA|lnc-TCF19-1	ENSG00000224531.4	SMIM13
chr3	71008096	71008161	9.10598	3.714	-	noncoding_distintron;lncRNA|lnc-RYBP-11||noncoding_distintron;lncRNA|lnc-ALG1L-2||noncoding_distintron;lncRNA|AADACL2-AS1||3utr;ENSG00000114861.14	ENSG00000114861.14	FOXP1
chr22	33258738	33258781	16.4132	3.78747	+	3utr;ENSG00000100234.11	ENSG00000100234.11	TIMP3
chr8	28424087	28424125	4.58473	3.88069	+	noncoding_distintron;lncRNA|lnc-ZNF596-7||3utr;ENSG00000104290.6||noncoding_distintron;lncRNA|lnc-FBXO25-1||noncoding_distintron;lncRNA|lnc-ZNF707-1||noncoding_distintron;lncRNA|LINC00588||noncoding_distintron;lncRNA|lnc-ZNF623-2	ENSG00000104290.6	FZD3
chr8	28424054	28424087	7.20631	3.81527	+	3utr;ENSG00000104290.6||noncoding_distintron;lncRNA|lnc-ZNF596-7||noncoding_distintron;lncRNA|LINC00588||noncoding_distintron;lncRNA|lnc-FBXO25-1||noncoding_distintron;lncRNA|lnc-ZNF707-1||noncoding_distintron;lncRNA|lnc-ZNF623-2	ENSG00000104290.6	FZD3
chr22	29453048	29453149	3.9936	4.42238	+	3utr;ENSG00000183579.11	ENSG00000183579.11	ZNRF3
chr2	113090389	113090507	6.41072	4.5931	+	noncoding_distintron;lncRNA|lnc-ACP1-2||noncoding_distintron;ENSG00000248341.2||3utr;ENSG00000188177.9||noncoding_distintron;lncRNA|lnc-EEF1B2-13	ENSG00000188177.9	ZC3H6
chr21	38887350	38887476	12.932	4.90956	+	3utr;ENSG00000157540.15	ENSG00000157540.15	DYRK1A
chr2	208465942	208466043	35.7348	5.6992	+	noncoding_distintron;lncRNA|lnc-ACP1-2||3utr;ENSG00000118260.10	ENSG00000118260.10	CREB1
chr4	90166428	90166468	95.1851	8.49835	-	3utr;ENSG00000185477.4	ENSG00000185477.4	GPRIN3
chr4	90166468	90166475	93.7595	8.48797	-	3utr;ENSG00000185477.4	ENSG00000185477.4	GPRIN3
chr4	90166475	90166512	95.8979	8.10396	-	3utr;ENSG00000185477.4	ENSG00000185477.4	GPRIN3
chr8	124333107	124333182	13.5957	4.79755	-	3utr;ENSG00000156802.8	ENSG00000156802.8	ATAD2
chr1	220755600	220755682	8.85498	4.79086	+	distintron;ENSG00000116141.11	ENSG00000116141.11	MARK1
chr13	30782082	30782140	13.2225	5.70924	-	3utr;ENSG00000102781.9	ENSG00000102781.9	KATNAL1
chr17	66527702	66527807	64.8459	3.73188	+	3utr;ENSG00000108946.10	ENSG00000108946.10	PRKAR1A
chr10	98717551	98717576	12.932	5.03432	+	3utr;ENSG00000196233.7	ENSG00000196233.7	LCOR
chr10	98717576	98717656	26.1646	4.68411	+	3utr;ENSG00000196233.7	ENSG00000196233.7	LCOR
chr9	129646834	129646936	40.1508	6.56041	+	3utr;ENSG00000177125.5	ENSG00000177125.5	ZBTB34
chr9	129646946	129647013	13.1868	5.24703	+	3utr;ENSG00000177125.5	ENSG00000177125.5	ZBTB34
chr12	65641495	65641569	6.26289	4.04436	+	3utr;ENSG00000174106.2	ENSG00000174106.2	LEMD3
chr19	47567813	47567879	4.7763	4.30621	-	3utr;ENSG00000130749.5||noncoding_distintron;lncRNA|LENG8-AS1	ENSG00000130749.5	ZC3H4
chr17	70122078	70122209	101.786	7.81013	+	3utr;ENSG00000125398.5	ENSG00000125398.5	SOX9
chr13	39587841	39587919	12.0986	4.58551	-	CDS;ENSG00000120685.15	ENSG00000120685.15	PROSER1
chr2	63783759	63783824	16.4832	5.14271	-	distintron;ENSG00000143951.11	ENSG00000143951.11	WDPCP
chr6	125405969	125406019	9.08413	4.60444	+	noncoding_distintron;lncRNA|LINC00574||3utr;ENSG00000146373.12||noncoding_exon;lncRNA|lnc-TPD52L1-4||noncoding_distintron;lncRNA|lnc-IRF4-1	ENSG00000146373.12	RNF217
chr18	45364213	45364260	84.1396	8.79749	-	noncoding_distintron;lncRNA|lnc-THOC1-1||3utr;ENSG00000175387.11	ENSG00000175387.11	SMAD2
chr18	45364386	45364446	60.906	7.22515	-	3utr;ENSG00000175387.11||noncoding_distintron;lncRNA|lnc-THOC1-1	ENSG00000175387.11	SMAD2
chr18	45364155	45364213	67.2606	7.06297	-	3utr;ENSG00000175387.11||noncoding_distintron;lncRNA|lnc-THOC1-1	ENSG00000175387.11	SMAD2
chr18	45364260	45364287	55.3244	6.94375	-	3utr;ENSG00000175387.11||noncoding_distintron;lncRNA|lnc-THOC1-1	ENSG00000175387.11	SMAD2
chr18	45364359	45364386	58.6993	6.58829	-	noncoding_distintron;lncRNA|lnc-THOC1-1||3utr;ENSG00000175387.11	ENSG00000175387.11	SMAD2
chr18	45364287	45364359	86.4663	6.47752	-	noncoding_distintron;lncRNA|lnc-THOC1-1||3utr;ENSG00000175387.11	ENSG00000175387.11	SMAD2
chr7	94186122	94186206	6.75004	4.714	+	3utr;ENSG00000127995.12	ENSG00000127995.12	CASD1
chr10	115674484	115674546	15.9152	4.92001	+	noncoding_exon;lncRNA|lnc-ADRB1-4||5utr;ENSG00000234631.1||3utr;ENSG00000196865.4	ENSG00000196865.4	NHLRC2
chr10	115674546	115674626	22.7906	4.62879	+	3utr;ENSG00000196865.4||5utr;ENSG00000234631.1||noncoding_exon;lncRNA|lnc-ADRB1-4	ENSG00000196865.4	NHLRC2
chr14	20743065	20743133	7.29876	4.42496	-	noncoding_distintron;ENSG00000136319.7||noncoding_distintron;lncRNA|lnc-TTC5-2	ENSG00000136319.7||lncRNA|lnc-TTC5-2	lnc-TTC5-2|TTC5
chr5	128449386	128449472	12.8934	5.19918	+	3utr;ENSG00000066583.7	ENSG00000066583.7	ISOC1
chr17	7363519	7363564	4.58473	3.68225	-	3utr;ENSG00000174282.7||noncoding_distintron;lncRNA|LHX1-DT||noncoding_distintron;lncRNA|MAPT-AS1	ENSG00000174282.7	ZBTB4
chr5	72206854	72206865	400	7.21169	+	noncoding_distintron;lncRNA|lnc-PLEKHG4B-3||3utr;ENSG00000083312.13	ENSG00000083312.13	TNPO1
chr5	72206816	72206854	400	6.98577	+	3utr;ENSG00000083312.13||noncoding_distintron;lncRNA|lnc-PLEKHG4B-3	ENSG00000083312.13	TNPO1
chr5	72206865	72206888	400	6.78843	+	3utr;ENSG00000083312.13||noncoding_distintron;lncRNA|lnc-PLEKHG4B-3	ENSG00000083312.13	TNPO1
chr5	72206759	72206816	66.7903	5.20643	+	3utr;ENSG00000083312.13||noncoding_distintron;lncRNA|lnc-PLEKHG4B-3	ENSG00000083312.13	TNPO1
chr15	100255504	100255527	84.3718	6.45027	+	3utr;ENSG00000068305.13	ENSG00000068305.13	MEF2A
chr15	100255412	100255504	400	6.29149	+	3utr;ENSG00000068305.13	ENSG00000068305.13	MEF2A
chr1	226170892	226170925	204.048	9.94618	-	noncoding_distintron;lncRNA|lnc-OR4F29-8||3utr;ENSG00000143751.9	ENSG00000143751.9	SDE2
chr1	226170843	226170892	137.009	8.77851	-	noncoding_distintron;lncRNA|lnc-OR4F29-8||3utr;ENSG00000143751.9	ENSG00000143751.9	SDE2
chr1	226170925	226170992	214.389	8.73223	-	noncoding_distintron;lncRNA|lnc-OR4F29-8||3utr;ENSG00000143751.9	ENSG00000143751.9	SDE2
chr1	226170835	226170843	49.0778	7.26935	-	3utr;ENSG00000143751.9||noncoding_distintron;lncRNA|lnc-OR4F29-8	ENSG00000143751.9	SDE2
chr9	5919276	5919397	11.6114	4.34896	-	3utr;ENSG00000183354.7||noncoding_distintron;lncRNA|MAMDC2-AS1	ENSG00000183354.7	KIAA2026
chr1	86850463	86850571	9.11409	4.08593	-	noncoding_distintron;lncRNA|SERTAD4-AS1||noncoding_distintron;lncRNA|lnc-OR4F29-8||CDS;ENSG00000122417.11	ENSG00000122417.11	ODF2L
chr18	48608990	48609053	6.37823	3.62001	+	3utr;ENSG00000141646.9	ENSG00000141646.9	SMAD4
chr7	112461414	112461435	14.5825	5.56925	-	3utr;ENSG00000164603.7||noncoding_distintron;lncRNA|WEE2-AS1	ENSG00000164603.7	C7orf60
chr14	50886190	50886292	16.6051	4.57175	-	3utr;ENSG00000012983.7	ENSG00000012983.7	MAP4K5
chr7	18712928	18712967	7.74875	5.09565	+	distintron;ENSG00000048052.17||noncoding_distintron;lncRNA|lnc-UPK3B-5	ENSG00000048052.17	HDAC9
chr15	25277504	25277510	400	8.98208	+	noncoding_exon;lncRNA|lnc-SNRPN-8||noncoding_exon;ENSG00000257151.1||noncoding_distintron;ENSG00000272846.1	lncRNA|lnc-SNRPN-8||ENSG00000257151.1	PWAR6|lnc-SNRPN-8
chr15	25277510	25277553	400	8.5784	+	noncoding_exon;ENSG00000257151.1||noncoding_exon;lncRNA|lnc-SNRPN-8||noncoding_distintron;ENSG00000272846.1	ENSG00000257151.1||lncRNA|lnc-SNRPN-8	lnc-SNRPN-8|PWAR6
chr15	25277456	25277504	400	8.54856	+	noncoding_distintron;ENSG00000272846.1||noncoding_exon;lncRNA|lnc-SNRPN-8||noncoding_exon;ENSG00000257151.1	ENSG00000257151.1||lncRNA|lnc-SNRPN-8	PWAR6|lnc-SNRPN-8
chr15	25277442	25277454	77.0148	5.7553	+	noncoding_exon;lncRNA|lnc-SNRPN-8||noncoding_exon;ENSG00000257151.1||noncoding_distintron;ENSG00000272846.1	ENSG00000257151.1||lncRNA|lnc-SNRPN-8	PWAR6|lnc-SNRPN-8
chr15	25277422	25277442	73.0245	5.36791	+	noncoding_distintron;ENSG00000272846.1||noncoding_exon;lncRNA|lnc-SNRPN-8||noncoding_exon;ENSG00000257151.1	lncRNA|lnc-SNRPN-8||ENSG00000257151.1	PWAR6|lnc-SNRPN-8
chr22	45582670	45582829	10.4509	4.76158	+	3utr;ENSG00000093000.14	ENSG00000093000.14	NUP50
chr22	45582829	45582911	5.73466	4.60825	+	3utr;ENSG00000093000.14	ENSG00000093000.14	NUP50
chr14	93708050	93708147	13.9928	5.24338	-	3utr;ENSG00000011114.10	ENSG00000011114.10	BTBD7
chr21	40567613	40567671	5.92662	4.8177	-	3utr;ENSG00000185658.9	ENSG00000185658.9	BRWD1
chr7	139107749	139107862	16.4628	4.5846	+	3utr;ENSG00000146963.13	ENSG00000146963.13	C7orf55-LUC7L2
chr13	20662266	20662361	24.7241	5.22264	+	3utr;ENSG00000121741.12	ENSG00000121741.12	ZMYM2
chr2	213865782	213865867	28.3878	8.16727	-	noncoding_distintron;ENSG00000273118.1||3utr;ENSG00000030419.12||noncoding_distintron;lncRNA|lnc-IKZF2-4	ENSG00000030419.12	IKZF2
chr4	146678941	146679091	10.5234	4.72767	-	3utr;ENSG00000151612.11	ENSG00000151612.11	ZNF827
chr8	28918980	28919043	3.86767	3.07438	+	noncoding_distintron;lncRNA|lnc-ZNF623-2||noncoding_distintron;ENSG00000147421.13||noncoding_distintron;lncRNA|lnc-ZNF596-7||noncoding_exon;lncRNA|lnc-HMBOX1-1||noncoding_distintron;lncRNA|LINC00588||noncoding_distintron;lncRNA|lnc-FBXO25-1||noncoding_distintron;lncRNA|lnc-ZNF707-1	lncRNA|lnc-HMBOX1-1	lnc-HMBOX1-1
chr6	21598394	21598426	400	7.30532	+	noncoding_exon;lncRNA|lnc-SOX4-2||noncoding_distintron;lncRNA|MDC1-AS1||noncoding_distintron;lncRNA|lnc-IRF4-1||noncoding_distintron;lncRNA|LINC01015||noncoding_distintron;lncRNA|HCG14||noncoding_distintron;lncRNA|HLA-DQB1-AS1||noncoding_distintron;lncRNA|HCG23||noncoding_distintron;lncRNA|TRIM31-AS1||noncoding_distintron;lncRNA|lnc-RING1-8||noncoding_distintron;lncRNA|lnc-PSMB9-6||noncoding_distintron;lncRNA|LINC00574||noncoding_distintron;lncRNA|lnc-DUSP22-1||noncoding_distintron;lncRNA|HCG26||noncoding_distintron;lncRNA|lnc-TCF19-1||noncoding_distintron;lncRNA|HCP5||3utr;ENSG00000124766.4||noncoding_distintron;lncRNA|HCG9||noncoding_distintron;lncRNA|lnc-IRF4-2||noncoding_distintron;lncRNA|lnc-OR2J2-2	ENSG00000124766.4	SOX4
chr6	21598322	21598394	400	7.23334	+	noncoding_distintron;lncRNA|lnc-DUSP22-1||noncoding_distintron;lncRNA|HCG26||noncoding_distintron;lncRNA|lnc-TCF19-1||noncoding_distintron;lncRNA|HCP5||3utr;ENSG00000124766.4||noncoding_distintron;lncRNA|HCG9||noncoding_distintron;lncRNA|lnc-IRF4-2||noncoding_distintron;lncRNA|lnc-OR2J2-2||noncoding_exon;lncRNA|lnc-SOX4-2||noncoding_distintron;lncRNA|MDC1-AS1||noncoding_distintron;lncRNA|lnc-IRF4-1||noncoding_distintron;lncRNA|HCG14||noncoding_distintron;lncRNA|LINC01015||noncoding_distintron;lncRNA|HLA-DQB1-AS1||noncoding_distintron;lncRNA|HCG23||noncoding_distintron;lncRNA|TRIM31-AS1||noncoding_distintron;lncRNA|lnc-RING1-8||noncoding_distintron;lncRNA|lnc-PSMB9-6||noncoding_distintron;lncRNA|LINC00574	ENSG00000124766.4	SOX4
chr6	21598549	21598598	256.517	6.93453	+	noncoding_distintron;lncRNA|HCG14||noncoding_distintron;lncRNA|LINC01015||noncoding_distintron;lncRNA|HLA-DQB1-AS1||noncoding_exon;lncRNA|lnc-SOX4-2||noncoding_distintron;lncRNA|MDC1-AS1||noncoding_distintron;lncRNA|lnc-IRF4-1||noncoding_distintron;lncRNA|TRIM31-AS1||noncoding_distintron;lncRNA|HCG23||noncoding_distintron;lncRNA|lnc-RING1-8||noncoding_distintron;lncRNA|lnc-PSMB9-6||noncoding_distintron;lncRNA|LINC00574||noncoding_distintron;lncRNA|HCG26||noncoding_distintron;lncRNA|lnc-DUSP22-1||noncoding_distintron;lncRNA|lnc-TCF19-1||noncoding_distintron;lncRNA|HCP5||noncoding_distintron;lncRNA|lnc-OR2J2-2||3utr;ENSG00000124766.4||noncoding_distintron;lncRNA|HCG9||noncoding_distintron;lncRNA|lnc-IRF4-2	ENSG00000124766.4	SOX4
chr6	21598426	21598506	400	6.62742	+	noncoding_distintron;lncRNA|HCG14||noncoding_distintron;lncRNA|LINC01015||noncoding_distintron;lncRNA|HLA-DQB1-AS1||noncoding_distintron;lncRNA|MDC1-AS1||noncoding_exon;lncRNA|lnc-SOX4-2||noncoding_distintron;lncRNA|lnc-IRF4-1||noncoding_distintron;lncRNA|TRIM31-AS1||noncoding_distintron;lncRNA|HCG23||noncoding_distintron;lncRNA|lnc-RING1-8||noncoding_distintron;lncRNA|lnc-PSMB9-6||noncoding_distintron;lncRNA|LINC00574||noncoding_distintron;lncRNA|HCG26||noncoding_distintron;lncRNA|lnc-DUSP22-1||noncoding_distintron;lncRNA|lnc-TCF19-1||noncoding_distintron;lncRNA|HCP5||noncoding_distintron;lncRNA|lnc-OR2J2-2||3utr;ENSG00000124766.4||noncoding_distintron;lncRNA|HCG9||noncoding_distintron;lncRNA|lnc-IRF4-2	ENSG00000124766.4	SOX4
chr6	21598523	21598549	231.02	6.5378	+	noncoding_distintron;lncRNA|LINC00574||noncoding_distintron;lncRNA|lnc-RING1-8||noncoding_distintron;lncRNA|lnc-PSMB9-6||noncoding_distintron;lncRNA|TRIM31-AS1||noncoding_distintron;lncRNA|HCG23||noncoding_distintron;lncRNA|HCG14||noncoding_distintron;lncRNA|LINC01015||noncoding_distintron;lncRNA|HLA-DQB1-AS1||noncoding_distintron;lncRNA|MDC1-AS1||noncoding_exon;lncRNA|lnc-SOX4-2||noncoding_distintron;lncRNA|lnc-IRF4-1||noncoding_distintron;lncRNA|lnc-OR2J2-2||3utr;ENSG00000124766.4||noncoding_distintron;lncRNA|HCG9||noncoding_distintron;lncRNA|lnc-IRF4-2||noncoding_distintron;lncRNA|HCP5||noncoding_distintron;lncRNA|lnc-TCF19-1||noncoding_distintron;lncRNA|lnc-DUSP22-1||noncoding_distintron;lncRNA|HCG26	ENSG00000124766.4	SOX4
chr6	21598507	21598523	233.031	6.37892	+	noncoding_distintron;lncRNA|HCP5||noncoding_distintron;lncRNA|lnc-IRF4-2||noncoding_distintron;lncRNA|HCG9||3utr;ENSG00000124766.4||noncoding_distintron;lncRNA|lnc-OR2J2-2||noncoding_distintron;lncRNA|lnc-DUSP22-1||noncoding_distintron;lncRNA|HCG26||noncoding_distintron;lncRNA|lnc-TCF19-1||noncoding_distintron;lncRNA|lnc-PSMB9-6||noncoding_distintron;lncRNA|lnc-RING1-8||noncoding_distintron;lncRNA|LINC00574||noncoding_distintron;lncRNA|lnc-IRF4-1||noncoding_exon;lncRNA|lnc-SOX4-2||noncoding_distintron;lncRNA|MDC1-AS1||noncoding_distintron;lncRNA|HLA-DQB1-AS1||noncoding_distintron;lncRNA|LINC01015||noncoding_distintron;lncRNA|HCG14||noncoding_distintron;lncRNA|HCG23||noncoding_distintron;lncRNA|TRIM31-AS1	ENSG00000124766.4	SOX4
chr4	146680448	146680576	4.25746	4.29028	-	noncoding_exon;lncRNA|lnc-SLC10A7-8||3utr;ENSG00000151612.11	ENSG00000151612.11	ZNF827
chr4	156658089	156658179	12.932	4.90956	+	noncoding_distintron;lncRNA|LINC01060||noncoding_distintron;lncRNA|LINC01262||noncoding_exon;ENSG00000260244.1||noncoding_exon;lncRNA|lnc-GUCY1A3-1	ENSG00000260244.1||lncRNA|lnc-GUCY1A3-1	RP11-588K22.2|lnc-GUCY1A3-1
chr4	156658009	156658076	7.22956	4.32446	+	noncoding_distintron;lncRNA|LINC01262||noncoding_exon;ENSG00000260244.1||noncoding_distintron;lncRNA|LINC01060||noncoding_exon;lncRNA|lnc-GUCY1A3-1	lncRNA|lnc-GUCY1A3-1||ENSG00000260244.1	RP11-588K22.2|lnc-GUCY1A3-1
chr10	135223473	135223520	19.6471	5.17636	+	distintron;ENSG00000254536.1||distintron;ENSG00000148824.14	ENSG00000148824.14||ENSG00000254536.1	RP11-108K14.8|MTG1
chr10	135223520	135223565	13.5185	3.76216	+	distintron;ENSG00000254536.1||distintron;ENSG00000148824.14	ENSG00000148824.14||ENSG00000254536.1	MTG1|RP11-108K14.8
chr12	123774018	123774038	3.73473	4.53247	-	3utr;ENSG00000139697.7||noncoding_exon;ENSG00000270113.1||noncoding_exon;lncRNA|lnc-SBNO1-1	ENSG00000139697.7	SBNO1
chr12	123773907	123773976	3.49005	3.64144	-	3utr;ENSG00000139697.7||noncoding_exon;ENSG00000270113.1||noncoding_exon;lncRNA|lnc-SBNO1-1	ENSG00000139697.7	SBNO1
chr8	124826624	124826664	13.7521	4.38124	+	noncoding_distintron;lncRNA|lnc-ZNF623-2||3utr;ENSG00000176853.11||noncoding_distintron;lncRNA|lnc-ZNF707-1	ENSG00000176853.11	FAM91A1
chr11	107185475	107185534	11.3914	4.29216	-	noncoding_exon;ENSG00000261098.1||noncoding_exon;lncRNA|lnc-CWF19L2-1	lncRNA|lnc-CWF19L2-1||ENSG00000261098.1	RP11-819C21.1|lnc-CWF19L2-1
chr10	124190527	124190680	20.8106	4.02535	+	3utr;ENSG00000107679.10	ENSG00000107679.10	PLEKHA1
chr2	38525209	38525259	11.5319	4.46444	-	5ss;ENSG00000119787.9	ENSG00000119787.9	ATL2
chr5	132212299	132212336	23.9012	4.08792	-	3utr;ENSG00000072364.8	ENSG00000072364.8	AFF4
chr1	156182184	156182274	4.89397	4.46016	+	3utr;ENSG00000160785.9	ENSG00000160785.9	SLC25A44
chr4	6882894	6883018	23.5132	4.98037	+	noncoding_distintron;lncRNA|LINC01262||noncoding_distintron;lncRNA|LINC01060||3utr;ENSG00000170871.7||noncoding_distintron;lncRNA|lnc-ZNF718-3	ENSG00000170871.7	KIAA0232
chr16	9205735	9205817	15.6416	4.63569	+	distintron;ENSG00000182831.7||noncoding_exon;ENSG00000263244.1||noncoding_exon;lncRNA|lnc-PMM2-6||noncoding_distintron;lncRNA|lnc-PIGQ-1	ENSG00000263244.1||lncRNA|lnc-PMM2-6	lnc-PMM2-6|RP11-473I1.10
chrX	135129087	135129188	12.5449	5.52774	+	3utr;ENSG00000198689.5	ENSG00000198689.5	SLC9A6
chrX	135129188	135129270	14.5949	4.67104	+	3utr;ENSG00000198689.5	ENSG00000198689.5	SLC9A6
chr9	72327700	72327739	25.9578	6.13497	-	3utr;ENSG00000188647.8||noncoding_distintron;lncRNA|MAMDC2-AS1	ENSG00000188647.8	PTAR1
chr9	72327739	72327862	61.2362	5.21157	-	3utr;ENSG00000188647.8||noncoding_distintron;lncRNA|MAMDC2-AS1	ENSG00000188647.8	PTAR1
chr15	83512134	83512203	8.86115	4.04019	-	3utr;ENSG00000103942.8||noncoding_exon;lncRNA|lnc-FSD2-4	ENSG00000103942.8	HOMER2
chr15	49405787	49405954	13.2967	5.66306	-	noncoding_distintron;ENSG00000166200.10	ENSG00000166200.10	COPS2
chr12	76748975	76749017	49.1407	4.7549	-	3utr;ENSG00000091039.12	ENSG00000091039.12	OSBPL8
chr12	104497567	104497625	4.39558	4.59106	+	3utr;ENSG00000111727.7	ENSG00000111727.7	HCFC2
chr12	72181156	72181184	18.5359	6.67409	+	3utr;ENSG00000080371.4	ENSG00000080371.4	RAB21
chr12	72181184	72181207	19.381	6.15935	+	3utr;ENSG00000080371.4	ENSG00000080371.4	RAB21
chr12	72181207	72181270	15.963	5.28927	+	3utr;ENSG00000080371.4	ENSG00000080371.4	RAB21
chr12	72181136	72181156	12.601	4.82495	+	3utr;ENSG00000080371.4	ENSG00000080371.4	RAB21
chr12	72181063	72181136	17.5798	3.98356	+	3utr;ENSG00000080371.4	ENSG00000080371.4	RAB21
chr12	72181042	72181063	9.7684	3.84539	+	3utr;ENSG00000080371.4	ENSG00000080371.4	RAB21
chr7	101899305	101899388	40.7532	5.09747	+	noncoding_exon;lncRNA|lnc-SH2B2-2||3utr;ENSG00000257923.5	ENSG00000257923.5	CUX1
chr8	95443922	95443981	7.17324	4.38252	-	3utr;ENSG00000197275.8||noncoding_distintron;ENSG00000265817.1	ENSG00000197275.8	RAD54B
chr9	127911872	127911959	27.49	5.99543	-	CDS;ENSG00000119414.7	ENSG00000119414.7	PPP6C
chr9	127911819	127911872	15.1332	5.38252	-	3utr;ENSG00000119414.7	ENSG00000119414.7	PPP6C
chr19	57981894	57981940	14.242	5.79406	-	3utr;ENSG00000197128.7||distintron;ENSG00000268163.1	ENSG00000197128.7	ZNF772
chr1	205582267	205582331	22.8352	6.26359	-	3utr;ENSG00000158711.9||noncoding_distintron;lncRNA|SERTAD4-AS1||noncoding_distintron;lncRNA|lnc-OR4F29-8	ENSG00000158711.9	ELK4
chr13	42808181	42808204	5.36968	3.03937	+	3utr;ENSG00000102780.12	ENSG00000102780.12	DGKH
chr6	36198853	36198972	18.3647	4.82781	+	noncoding_distintron;lncRNA|LINC00574||noncoding_distintron;lncRNA|lnc-IRF4-1||3utr;ENSG00000096070.15	ENSG00000096070.15	BRPF3
chr17	27206829	27206876	13.0987	5.75427	-	noncoding_distintron;lncRNA|MAPT-AS1||noncoding_distintron;lncRNA|LHX1-DT||3utr;ENSG00000132589.11	ENSG00000132589.11	FLOT2
chr6	36199428	36199474	10.859	4.765	+	3utr;ENSG00000096070.15||noncoding_distintron;lncRNA|lnc-IRF4-1||noncoding_distintron;lncRNA|LINC00574	ENSG00000096070.15	BRPF3
chr6	36199376	36199428	8.29874	4.72951	+	noncoding_distintron;lncRNA|LINC00574||noncoding_distintron;lncRNA|lnc-IRF4-1||3utr;ENSG00000096070.15	ENSG00000096070.15	BRPF3
chr8	54880023	54880095	8.34301	4.65841	-	3utr;ENSG00000187735.8	ENSG00000187735.8	TCEA1
chr17	47368957	47368993	23.314	5.7648	-	noncoding_exon;ENSG00000198740.4	ENSG00000198740.4	ZNF652
chr1	193054885	193054961	43.6988	6.03812	+	3utr;ENSG00000116747.8	ENSG00000116747.8	TROVE2
chr1	193054853	193054885	26.7194	5.38864	+	3utr;ENSG00000116747.8	ENSG00000116747.8	TROVE2
chr11	27387815	27387836	58.8719	5.58196	-	3utr;ENSG00000205213.9	ENSG00000205213.9	LGR4
chr11	27387706	27387810	63.8925	5.28607	-	3utr;ENSG00000205213.9	ENSG00000205213.9	LGR4
chr1	78162394	78162452	4.58473	3.77253	-	noncoding_distintron;lncRNA|SERTAD4-AS1||3utr;ENSG00000077254.10||noncoding_distintron;lncRNA|lnc-OR4F29-8	ENSG00000077254.10	USP33
chr20	23614343	23614401	6.31647	3.55648	-	3utr;ENSG00000101439.4	ENSG00000101439.4	CST3
chr7	139790191	139790269	13.2225	5.73274	-	noncoding_distintron;lncRNA|WEE2-AS1||3utr;ENSG00000006459.6	ENSG00000006459.6	JHDM1D
chr8	28426369	28426428	22.143	6.04177	+	noncoding_distintron;lncRNA|lnc-ZNF596-7||3utr;ENSG00000104290.6||noncoding_distintron;lncRNA|lnc-ZNF707-1||noncoding_distintron;lncRNA|lnc-FBXO25-1||noncoding_distintron;lncRNA|LINC00588||noncoding_distintron;lncRNA|lnc-ZNF623-2	ENSG00000104290.6	FZD3
chr6	116571325	116571440	13.5957	4.70357	-	noncoding_distintron;lncRNA|LINC00242||noncoding_exon;lncRNA|lnc-TSPYL1-2||3utr;ENSG00000187189.9	ENSG00000187189.9	TSPYL4
chr9	79001421	79001515	26.4989	6.81221	-	3utr;ENSG00000135002.7	ENSG00000135002.7	RFK
chr2	152657100	152657219	14.8217	4.92178	-	3utr;ENSG00000162980.12	ENSG00000162980.12	ARL5A
chr2	197000021	197000171	15.9089	3.91598	-	3utr;ENSG00000081320.6	ENSG00000081320.6	STK17B
chr14	100049399	100049443	46.0157	4.92288	+	noncoding_exon;ENSG00000200506.1	ENSG00000200506.1	Y_RNA
chr2	70137715	70137814	17.2782	4.8866	+	noncoding_distintron;lncRNA|lnc-EEF1B2-13||distintron;ENSG00000059728.6||noncoding_distintron;lncRNA|lnc-ACP1-2	ENSG00000059728.6	MXD1
chr5	122165666	122165722	4.06429	3.7333	+	noncoding_distintron;lncRNA|lnc-PLEKHG4B-3||3utr;ENSG00000205302.2	ENSG00000205302.2	SNX2
chrX	57621608	57621674	40.0599	7.48085	+	3utr;ENSG00000198455.3	ENSG00000198455.3	ZXDB
chrX	57621746	57621842	40.3064	7.0174	+	3utr;ENSG00000198455.3	ENSG00000198455.3	ZXDB
chrX	57621687	57621746	40.0599	6.96543	+	3utr;ENSG00000198455.3	ENSG00000198455.3	ZXDB
chr5	132215181	132215242	266.397	7.30931	-	3utr;ENSG00000072364.8	ENSG00000072364.8	AFF4
chr5	132215129	132215181	255.2	6.49742	-	3utr;ENSG00000072364.8	ENSG00000072364.8	AFF4
chr18	39662499	39662605	15.6574	5.45482	+	noncoding_exon;lncRNA|lnc-SETBP1-8||3utr;ENSG00000078142.7	ENSG00000078142.7	PIK3C3
chr8	103839695	103839739	400	6.95272	-	3utr;ENSG00000155096.9	ENSG00000155096.9	AZIN1
chr8	103839742	103839765	84.1708	6.67678	-	3utr;ENSG00000155096.9	ENSG00000155096.9	AZIN1
chr8	103839869	103839960	400	6.40888	-	3utr;ENSG00000155096.9	ENSG00000155096.9	AZIN1
chr8	103839765	103839798	82.1801	5.57967	-	3utr;ENSG00000155096.9	ENSG00000155096.9	AZIN1
chr8	103839816	103839869	69.0017	5.20789	-	3utr;ENSG00000155096.9	ENSG00000155096.9	AZIN1
chr8	103839798	103839816	54.281	4.9807	-	3utr;ENSG00000155096.9	ENSG00000155096.9	AZIN1
chr1	6683743	6683826	10.1774	5.251	+	noncoding_distintron;lncRNA|SLC16A1-AS1||noncoding_distintron;lncRNA|ZNF436-AS1||3utr;ENSG00000116273.5	ENSG00000116273.5	PHF13
chr16	66655455	66655520	7.863	4.41589	-	proxintron;ENSG00000183723.8	ENSG00000183723.8	CMTM4
chr2	69476099	69476201	8.25821	4.52269	+	3utr;ENSG00000169604.15||noncoding_distintron;lncRNA|lnc-ACP1-2||noncoding_distintron;lncRNA|lnc-EEF1B2-13	ENSG00000169604.15	ANTXR1
chr15	59147338	59147482	23.2741	4.59813	+	3utr;ENSG00000128923.6	ENSG00000128923.6	FAM63B
chr19	52393524	52393623	28.1901	6.7366	-	noncoding_distintron;lncRNA|LENG8-AS1||3utr;ENSG00000198093.6||proxintron;ENSG00000161551.8	ENSG00000198093.6	ZNF649
chr1	66839174	66839255	5.14471	4.54348	+	3utr;ENSG00000184588.13||noncoding_distintron;lncRNA|SLC16A1-AS1	ENSG00000184588.13	PDE4B
chr1	66839255	66839351	3.48305	4.49371	+	noncoding_distintron;lncRNA|SLC16A1-AS1||3utr;ENSG00000184588.13	ENSG00000184588.13	PDE4B
chr14	71579548	71579614	44.6078	6.18408	+	3utr;ENSG00000100731.11	ENSG00000100731.11	PCNX
chr14	71579484	71579548	27.1197	5.30173	+	3utr;ENSG00000100731.11	ENSG00000100731.11	PCNX
chr7	138711081	138711142	3.98197	3.3575	-	3utr;ENSG00000146858.7||noncoding_distintron;lncRNA|WEE2-AS1	ENSG00000146858.7	ZC3HAV1L
chr15	89878333	89878338	12.7141	3.00915	+	noncoding_exon;ENSG00000261441.1||noncoding_exon;lncRNA|lnc-FANCI-1||tRNA;tRNA-Arg-TCG-1-1	tRNA-Arg-TCG-1-1	tRNA-Arg-TCG-1-1
chr12	29657443	29657565	16.1816	4.36225	-	3utr;ENSG00000133687.11||noncoding_distintron;lncRNA|lnc-SLC6A12-2	ENSG00000133687.11	TMTC1
chrX	40510842	40510935	4.8123	3.57555	-	3utr;ENSG00000180182.6	ENSG00000180182.6	MED14
chr13	21355215	21355264	83.7521	6.46991	-	3utr;ENSG00000132953.12	ENSG00000132953.12	XPO4
chr17	27877834	27877919	57.8643	6.52058	+	noncoding_distintron;lncRNA|KANSL1-AS1||noncoding_exon;lncRNA|lnc-TAOK1-4||noncoding_distintron;lncRNA|MAPT-IT1||3utr;ENSG00000160551.5	ENSG00000160551.5	TAOK1
chr17	27877802	27877834	19.6471	4.89168	+	3utr;ENSG00000160551.5||noncoding_distintron;lncRNA|MAPT-IT1||noncoding_exon;lncRNA|lnc-TAOK1-4||noncoding_distintron;lncRNA|KANSL1-AS1	ENSG00000160551.5	TAOK1
chr17	27877749	27877802	18.6467	4.7732	+	noncoding_distintron;lncRNA|MAPT-IT1||3utr;ENSG00000160551.5||noncoding_distintron;lncRNA|KANSL1-AS1||noncoding_exon;lncRNA|lnc-TAOK1-4	ENSG00000160551.5	TAOK1
chr14	32628835	32628899	44.1516	6.83233	+	3utr;ENSG00000100852.8	ENSG00000100852.8	ARHGAP5
chr14	32628758	32628779	23.0473	6.01011	+	3utr;ENSG00000100852.8	ENSG00000100852.8	ARHGAP5
chr14	32628803	32628835	21.6833	5.74771	+	3utr;ENSG00000100852.8	ENSG00000100852.8	ARHGAP5
chr14	32628779	32628803	17.6496	5.47292	+	3utr;ENSG00000100852.8	ENSG00000100852.8	ARHGAP5
chr14	32628697	32628758	26.7898	5.31985	+	3utr;ENSG00000100852.8	ENSG00000100852.8	ARHGAP5
chr14	32628648	32628697	11.948	4.03091	+	3utr;ENSG00000100852.8	ENSG00000100852.8	ARHGAP5
chr5	40715617	40715678	12.5449	5.87841	-	noncoding_distintron;lncRNA|lnc-TAF9-1||noncoding_distintron;lncRNA|LINC02197||3utr;ENSG00000113638.8	ENSG00000113638.8	TTC33
chr5	40715569	40715617	10.5234	5.12844	-	noncoding_distintron;lncRNA|lnc-TAF9-1||noncoding_distintron;lncRNA|LINC02197||3utr;ENSG00000113638.8	ENSG00000113638.8	TTC33
chr17	18112692	18112763	15.4494	5.0524	+	3utr;ENSG00000091542.8||noncoding_distintron;lncRNA|KANSL1-AS1||noncoding_distintron;lncRNA|MAPT-IT1	ENSG00000091542.8	ALKBH5
chr17	18112763	18112796	5.09086	4.1528	+	noncoding_distintron;lncRNA|MAPT-IT1||3utr;ENSG00000091542.8||noncoding_distintron;lncRNA|KANSL1-AS1	ENSG00000091542.8	ALKBH5
chr6	56973003	56973088	37.321	6.15596	+	noncoding_distintron;lncRNA|lnc-IRF4-1||3utr;ENSG00000112200.12||noncoding_distintron;lncRNA|LINC00574	ENSG00000112200.12	ZNF451
chr6	17294020	17294081	29.1021	4.82723	+	noncoding_distintron;lncRNA|lnc-TCF19-1||noncoding_distintron;lncRNA|lnc-DUSP22-1||noncoding_distintron;lncRNA|HCG26||noncoding_distintron;lncRNA|lnc-IRF4-2||noncoding_distintron;lncRNA|HCG9||noncoding_distintron;lncRNA|lnc-OR2J2-2||noncoding_distintron;lncRNA|HCP5||noncoding_distintron;lncRNA|HCG23||noncoding_distintron;lncRNA|TRIM31-AS1||noncoding_distintron;lncRNA|MDC1-AS1||noncoding_distintron;lncRNA|lnc-IRF4-1||noncoding_distintron;lncRNA|LINC01015||noncoding_distintron;lncRNA|HCG14||noncoding_distintron;lncRNA|HLA-DQB1-AS1||noncoding_distintron;lncRNA|LINC00574||3utr;ENSG00000112183.10||noncoding_distintron;lncRNA|lnc-RING1-8||noncoding_distintron;lncRNA|lnc-PSMB9-6	ENSG00000112183.10	RBM24
chr6	17293948	17294020	17.7781	3.05378	+	noncoding_distintron;lncRNA|HCP5||noncoding_distintron;lncRNA|lnc-OR2J2-2||noncoding_distintron;lncRNA|lnc-IRF4-2||noncoding_distintron;lncRNA|HCG9||noncoding_distintron;lncRNA|lnc-DUSP22-1||noncoding_distintron;lncRNA|HCG26||noncoding_distintron;lncRNA|lnc-TCF19-1||noncoding_distintron;lncRNA|lnc-PSMB9-6||noncoding_distintron;lncRNA|lnc-RING1-8||3utr;ENSG00000112183.10||noncoding_distintron;lncRNA|LINC00574||noncoding_distintron;lncRNA|HLA-DQB1-AS1||noncoding_distintron;lncRNA|HCG14||noncoding_distintron;lncRNA|LINC01015||noncoding_distintron;lncRNA|lnc-IRF4-1||noncoding_distintron;lncRNA|MDC1-AS1||noncoding_distintron;lncRNA|TRIM31-AS1||noncoding_distintron;lncRNA|HCG23	ENSG00000112183.10	RBM24
chr3	107763490	107763608	29.6474	5.5914	-	3utr;ENSG00000196776.10||noncoding_distintron;lncRNA|AADACL2-AS1||noncoding_distintron;lncRNA|lnc-ALG1L-2	ENSG00000196776.10	CD47
chr3	107763366	107763473	7.45235	3.33104	-	noncoding_distintron;lncRNA|AADACL2-AS1||3utr;ENSG00000196776.10||noncoding_distintron;lncRNA|lnc-ALG1L-2	ENSG00000196776.10	CD47
chr4	41960530	41960630	4.1018	4.52316	+	3utr;ENSG00000109133.8||noncoding_distintron;lncRNA|LINC01262||noncoding_distintron;lncRNA|LINC01060	ENSG00000109133.8	TMEM33
chr2	207178876	207178942	3.59104	3.73021	+	3utr;ENSG00000204186.3||noncoding_distintron;lncRNA|lnc-ACP1-2	ENSG00000204186.3	ZDBF2
chr12	116404017	116404037	4.67126	3.34896	-	CDS;ENSG00000123066.3	ENSG00000123066.3	MED13L
chr12	116404037	116404047	3.35137	3.09004	-	CDS;ENSG00000123066.3	ENSG00000123066.3	MED13L
chr5	141692593	141692609	43.5854	5.89502	-	3utr;ENSG00000187678.8	ENSG00000187678.8	SPRY4
chr5	141692609	141692676	54.4222	5.4062	-	3utr;ENSG00000187678.8	ENSG00000187678.8	SPRY4
chr5	141692568	141692593	28.3342	5.34384	-	3utr;ENSG00000187678.8	ENSG00000187678.8	SPRY4
chr5	141692532	141692568	28.79	4.64366	-	3utr;ENSG00000187678.8	ENSG00000187678.8	SPRY4
chr5	141692484	141692530	17.3169	4.24997	-	3utr;ENSG00000187678.8	ENSG00000187678.8	SPRY4
chr3	150347157	150347192	3.40718	3.84896	+	3utr;ENSG00000198843.8||noncoding_distintron;lncRNA|lnc-CHL1-7	ENSG00000198843.8	SELT
chr1	203709279	203709287	4.08218	3.06784	+	3utr;ENSG00000058668.10	ENSG00000058668.10	ATP2B4
chr9	20343407	20343483	9.69978	4.90637	-	noncoding_distintron;lncRNA|MAMDC2-AS1||3utr;ENSG00000171843.11	ENSG00000171843.11	MLLT3
chr9	20343356	20343407	6.87955	4.45441	-	noncoding_distintron;lncRNA|MAMDC2-AS1||3utr;ENSG00000171843.11	ENSG00000171843.11	MLLT3
chr6	97592358	97592409	6.75004	4.78619	-	noncoding_distintron;lncRNA|LINC00242||3utr;ENSG00000146263.7	ENSG00000146263.7	MMS22L
chr19	52389922	52390019	7.77239	4.68972	-	5ss;ENSG00000161551.8||noncoding_distintron;lncRNA|LENG8-AS1||noncoding_5ss;lncRNA|lnc-ZNF649-3	ENSG00000161551.8	ZNF577
chr12	66359695	66359709	11.0489	5.22226	+	3utr;ENSG00000149948.9	ENSG00000149948.9	HMGA2
chr12	66359709	66359752	13.2585	4.39932	+	3utr;ENSG00000149948.9	ENSG00000149948.9	HMGA2
chr10	18966909	18967031	300.136	6.67475	+	noncoding_distintron;lncRNA|lnc-SAMD8-1||noncoding_distintron;lncRNA|DLG5-AS1||noncoding_distintron;lncRNA|LINC01515||3utr;ENSG00000165997.4	ENSG00000165997.4	ARL5B
chr13	21547950	21548052	129.821	7.25315	-	3utr;ENSG00000150457.7	ENSG00000150457.7	LATS2
chr2	228420278	228420369	17.8616	4.49916	+	noncoding_distintron;lncRNA|lnc-ACP1-2||3utr;ENSG00000173744.13	ENSG00000173744.13	AGFG1
chr7	18714115	18714209	21.3434	6.40405	+	distintron;ENSG00000048052.17||noncoding_distintron;lncRNA|lnc-UPK3B-5	ENSG00000048052.17	HDAC9
chr7	139253761	139253811	13.441	5.21873	-	noncoding_distintron;lncRNA|WEE2-AS1||3utr;ENSG00000064393.11	ENSG00000064393.11	HIPK2
chr3	24019991	24020056	47.152	7.26531	+	noncoding_distintron;lncRNA|lnc-CHL1-7||3utr;ENSG00000174738.8	ENSG00000174738.8	NR1D2
chr3	24020056	24020109	43.7888	6.3965	+	3utr;ENSG00000174738.8||noncoding_distintron;lncRNA|lnc-CHL1-7	ENSG00000174738.8	NR1D2
chr3	24020109	24020119	15.2633	5.34507	+	noncoding_distintron;lncRNA|lnc-CHL1-7||3utr;ENSG00000174738.8	ENSG00000174738.8	NR1D2
chr5	127735368	127735399	400	6.97019	-	distintron;ENSG00000138829.6	ENSG00000138829.6	FBN2
chr12	111348827	111348881	4.06429	4.21744	-	CDS;ENSG00000111245.10	ENSG00000111245.10	MYL2
chr7	138987138	138987187	10.0984	3.61249	+	3utr;ENSG00000157741.10	ENSG00000157741.10	UBN2
chr7	138987187	138987205	4.75385	3.10785	+	3utr;ENSG00000157741.10	ENSG00000157741.10	UBN2
chr2	206865803	206865869	7.99637	4.3345	-	3utr;ENSG00000114933.11	ENSG00000114933.11	INO80D
chr1	167395467	167395545	103.027	8.59705	+	3utr;ENSG00000143190.17||noncoding_exon;lncRNA|lnc-RCSD1-5	ENSG00000143190.17	POU2F1
chr1	167395574	167395664	100.421	7.36901	+	3utr;ENSG00000143190.17||noncoding_exon;lncRNA|lnc-RCSD1-5	ENSG00000143190.17	POU2F1
chr1	167395410	167395467	44.4861	7.18027	+	3utr;ENSG00000143190.17||noncoding_exon;lncRNA|lnc-RCSD1-5	ENSG00000143190.17	POU2F1
chr1	167395553	167395574	50.8391	6.85164	+	noncoding_exon;lncRNA|lnc-RCSD1-5||3utr;ENSG00000143190.17	ENSG00000143190.17	POU2F1
chr7	112460278	112460354	38.48	5.73307	-	noncoding_distintron;lncRNA|WEE2-AS1||3utr;ENSG00000164603.7	ENSG00000164603.7	C7orf60
chr12	76746175	76746233	80.8131	7.24276	-	3utr;ENSG00000091039.12	ENSG00000091039.12	OSBPL8
chr3	98573883	98573989	9.83248	5.87046	-	distintron;ENSG00000057019.11||noncoding_distintron;lncRNA|lnc-ALG1L-2||noncoding_distintron;lncRNA|AADACL2-AS1	ENSG00000057019.11	DCBLD2
chr15	25274790	25274816	400	5.95283	+	noncoding_exon;lncRNA|lnc-SNRPN-8||noncoding_distintron;ENSG00000272846.1	lncRNA|lnc-SNRPN-8	lnc-SNRPN-8
chr15	25274772	25274790	68.9324	5.41265	+	noncoding_exon;lncRNA|lnc-SNRPN-8||noncoding_distintron;ENSG00000272846.1	lncRNA|lnc-SNRPN-8	lnc-SNRPN-8
chr19	34960487	34960567	7.49598	3.27677	+	3utr;ENSG00000126261.8||noncoding_distintron;lncRNA|LINC01480	ENSG00000126261.8	UBA2
chr10	72637386	72637460	8.73528	3.60544	+	3utr;ENSG00000166224.12||noncoding_distintron;lncRNA|DLG5-AS1||noncoding_distintron;lncRNA|lnc-SAMD8-1	ENSG00000166224.12	SGPL1
chr15	25236757	25236767	400	7.05541	+	noncoding_exon;lncRNA|lnc-SNRPN-1||noncoding_distintron;ENSG00000214265.7||noncoding_distintron;lncRNA|lnc-SNRPN-8||noncoding_exon;ENSG00000271347.1||noncoding_distintron;ENSG00000224078.8	ENSG00000271347.1||lncRNA|lnc-SNRPN-1	RP11-701H24.7|lnc-SNRPN-1
chr15	25236768	25236787	400	6.95844	+	noncoding_exon;lncRNA|lnc-SNRPN-1||noncoding_exon;ENSG00000271347.1||noncoding_distintron;ENSG00000224078.8||noncoding_distintron;lncRNA|lnc-SNRPN-8||noncoding_distintron;ENSG00000214265.7	lncRNA|lnc-SNRPN-1||ENSG00000271347.1	lnc-SNRPN-1|RP11-701H24.7
chr15	25236787	25236796	400	6.94944	+	noncoding_distintron;ENSG00000224078.8||noncoding_exon;ENSG00000271347.1||noncoding_distintron;ENSG00000214265.7||noncoding_distintron;lncRNA|lnc-SNRPN-8||noncoding_exon;lncRNA|lnc-SNRPN-1	lncRNA|lnc-SNRPN-1||ENSG00000271347.1	RP11-701H24.7|lnc-SNRPN-1
chr15	25236797	25236833	400	6.79551	+	noncoding_distintron;ENSG00000214265.7||noncoding_distintron;lncRNA|lnc-SNRPN-8||noncoding_exon;ENSG00000271347.1||noncoding_distintron;ENSG00000224078.8||noncoding_exon;lncRNA|lnc-SNRPN-1	ENSG00000271347.1||lncRNA|lnc-SNRPN-1	lnc-SNRPN-1|RP11-701H24.7
chr3	33132580	33132718	38.568	6.81787	-	noncoding_distintron;lncRNA|lnc-ALG1L-2||noncoding_distintron;lncRNA|ZNF197-AS1||noncoding_distintron;lncRNA|lnc-RYBP-11||distintron;ENSG00000170266.11||3utr;ENSG00000188167.4||noncoding_distintron;lncRNA|AADACL2-AS1	ENSG00000188167.4	TMPPE
chr21	35477145	35477278	76.3575	5.44948	+	3utr;ENSG00000198743.5||noncoding_distintron;ENSG00000272657.1||3utr;ENSG00000272962.1||distintron;ENSG00000243927.1	ENSG00000198743.5||ENSG00000272962.1	SLC5A3
chr21	35477278	35477351	40.2534	5.03653	+	3utr;ENSG00000198743.5||3utr;ENSG00000272962.1||noncoding_distintron;ENSG00000272657.1||distintron;ENSG00000243927.1	ENSG00000198743.5||ENSG00000272962.1	SLC5A3
chr5	114944591	114944674	30.4594	6.12357	-	distintron;ENSG00000243414.4||distintron;ENSG00000251201.4	ENSG00000243414.4||ENSG00000251201.4	TICAM2|TMED7-TICAM2
chr5	114944518	114944589	18.4096	5.59903	-	distintron;ENSG00000243414.4||distintron;ENSG00000251201.4	ENSG00000243414.4||ENSG00000251201.4	TMED7-TICAM2|TICAM2
chr5	114944674	114944727	10.6538	5.30773	-	distintron;ENSG00000243414.4||distintron;ENSG00000251201.4	ENSG00000251201.4||ENSG00000243414.4	TMED7-TICAM2|TICAM2
chr5	114944466	114944518	10.4243	5.24345	-	distintron;ENSG00000251201.4||distintron;ENSG00000243414.4	ENSG00000251201.4||ENSG00000243414.4	TMED7-TICAM2|TICAM2
chr5	114944356	114944432	9.5195	5.01789	-	distintron;ENSG00000243414.4||distintron;ENSG00000251201.4	ENSG00000251201.4||ENSG00000243414.4	TICAM2|TMED7-TICAM2
chr3	98518039	98518072	15.3681	4.09587	-	3utr;ENSG00000057019.11||noncoding_distintron;lncRNA|lnc-ALG1L-2||noncoding_distintron;lncRNA|AADACL2-AS1	ENSG00000057019.11	DCBLD2
chr12	123777273	123777365	41.8217	6.10891	-	3utr;ENSG00000139697.7	ENSG00000139697.7	SBNO1
chr11	64532404	64532433	13.441	4.88405	-	3utr;ENSG00000168066.16	ENSG00000168066.16	SF1
chr11	64532383	64532404	10.177	4.1573	-	3utr;ENSG00000168066.16	ENSG00000168066.16	SF1
chr11	64532433	64532440	9.17089	4.00878	-	3utr;ENSG00000168066.16	ENSG00000168066.16	SF1
chr11	64532440	64532451	8.24318	3.80773	-	3utr;ENSG00000168066.16	ENSG00000168066.16	SF1
chr1	67451236	67451256	32.2732	6.90703	+	noncoding_distintron;lncRNA|SLC16A1-AS1||3utr;ENSG00000198160.10	ENSG00000198160.10	MIER1
chr1	67451318	67451368	31.9834	6.71508	+	3utr;ENSG00000198160.10||noncoding_distintron;lncRNA|SLC16A1-AS1	ENSG00000198160.10	MIER1
chr1	67451256	67451318	62.8377	6.57122	+	noncoding_distintron;lncRNA|SLC16A1-AS1||3utr;ENSG00000198160.10	ENSG00000198160.10	MIER1
chr1	67451368	67451392	13.5957	5.95027	+	3utr;ENSG00000198160.10||noncoding_distintron;lncRNA|SLC16A1-AS1	ENSG00000198160.10	MIER1
chr1	67451392	67451411	14.9289	5.29327	+	3utr;ENSG00000198160.10||noncoding_distintron;lncRNA|SLC16A1-AS1	ENSG00000198160.10	MIER1
chr1	67451420	67451477	20.8601	4.85697	+	noncoding_distintron;lncRNA|SLC16A1-AS1||3utr;ENSG00000198160.10	ENSG00000198160.10	MIER1
chr1	67451411	67451420	12.8511	4.83537	+	noncoding_distintron;lncRNA|SLC16A1-AS1||3utr;ENSG00000198160.10	ENSG00000198160.10	MIER1
chr7	41727644	41727716	6.74875	3.01084	-	noncoding_distintron;lncRNA|WEE2-AS1||noncoding_distintron;lncRNA|lnc-INHBA-1||3utr;ENSG00000122641.9||noncoding_distintron;ENSG00000236310.1	ENSG00000122641.9	INHBA
chr1	198291403	198291456	221.939	7.35881	+	3utr;ENSG00000151414.10	ENSG00000151414.10	NEK7
chr1	198291369	198291403	182.749	6.85127	+	3utr;ENSG00000151414.10	ENSG00000151414.10	NEK7
chr1	226796287	226796365	6.57159	4.91849	+	3utr;ENSG00000203685.5	ENSG00000203685.5	C1orf95
chr1	78487506	78487548	3.29594	3.83887	+	noncoding_distintron;lncRNA|SLC16A1-AS1||noncoding_distintron;lncRNA|lnc-DNAJB4-2||noncoding_distintron;ENSG00000137960.5	lncRNA|lnc-DNAJB4-2||ENSG00000137960.5||lncRNA|SLC16A1-AS1	lnc-DNAJB4-2|SLC16A1-AS1|GIPC2
chr11	119174247	119174284	5.1837	3.59004	+	3utr;ENSG00000110395.4	ENSG00000110395.4	CBL
chr15	75311648	75311674	24.2216	6.91172	+	3utr;ENSG00000198794.7	ENSG00000198794.7	SCAMP5
chr15	75311679	75311729	16.7853	6.256	+	3utr;ENSG00000198794.7	ENSG00000198794.7	SCAMP5
chr15	75311674	75311679	16.0861	6.22715	+	3utr;ENSG00000198794.7	ENSG00000198794.7	SCAMP5
chr15	75311636	75311648	12.5449	5.99166	+	3utr;ENSG00000198794.7	ENSG00000198794.7	SCAMP5
chr15	75311576	75311636	10.9549	5.40317	+	3utr;ENSG00000198794.7	ENSG00000198794.7	SCAMP5
chr11	9193297	9193341	7.81367	3.03046	-	5utr;ENSG00000184014.3	ENSG00000184014.3	DENND5A
chr15	59151658	59151712	16.7265	5.69321	+	3utr;ENSG00000128923.6	ENSG00000128923.6	FAM63B
chr15	59151588	59151658	17.8472	4.89984	+	3utr;ENSG00000128923.6	ENSG00000128923.6	FAM63B
chr4	95210987	95211137	12.915	5.13156	+	noncoding_distintron;lncRNA|LINC01060||noncoding_distintron;lncRNA|LINC01262||3utr;ENSG00000163104.13	ENSG00000163104.13	SMARCAD1
chr8	141530432	141530467	8.86115	4.97833	-	noncoding_exon;lncRNA|lnc-AGO2-1||noncoding_exon;ENSG00000259758.1	lncRNA|lnc-AGO2-1||ENSG00000259758.1	lnc-AGO2-1|CASC7
chr8	141530360	141530432	11.0489	4.17999	-	noncoding_exon;ENSG00000259758.1||noncoding_exon;lncRNA|lnc-AGO2-1	lncRNA|lnc-AGO2-1||ENSG00000259758.1	CASC7|lnc-AGO2-1
chrX	72901816	72901900	5.36968	3.97473	+	3utr;ENSG00000204116.7	ENSG00000204116.7	CHIC1
chr3	178737041	178737056	68.213	6.99722	-	noncoding_exon;lncRNA|lnc-ZMAT3-4||3utr;ENSG00000172667.6	ENSG00000172667.6	ZMAT3
chr3	178737056	178737072	50.8076	6.5905	-	3utr;ENSG00000172667.6||noncoding_exon;lncRNA|lnc-ZMAT3-4	ENSG00000172667.6	ZMAT3
chr3	178736988	178737039	400	6.25403	-	3utr;ENSG00000172667.6||noncoding_exon;lncRNA|lnc-ZMAT3-4	ENSG00000172667.6	ZMAT3
chr9	125610533	125610624	69.0193	7.71615	-	3utr;ENSG00000056586.11||noncoding_exon;lncRNA|lnc-RC3H2-1	ENSG00000056586.11	RC3H2
chr5	41918433	41918478	55.5346	6.82172	+	noncoding_distintron;lncRNA|lnc-PLEKHG4B-3||3utr;ENSG00000205765.4	ENSG00000205765.4	C5orf51
chr5	41918478	41918542	75.3361	5.62362	+	noncoding_distintron;lncRNA|lnc-PLEKHG4B-3||3utr;ENSG00000205765.4	ENSG00000205765.4	C5orf51
chr5	41918394	41918426	11.8691	5.48665	+	3utr;ENSG00000205765.4||noncoding_distintron;lncRNA|lnc-PLEKHG4B-3	ENSG00000205765.4	C5orf51
chr1	27633270	27633326	5.06265	4.50878	+	3utr;ENSG00000142784.11||noncoding_distintron;lncRNA|SLC16A1-AS1	ENSG00000142784.11	WDTC1
chr17	56049820	56049880	5.73466	3.87058	-	3utr;ENSG00000136451.4	ENSG00000136451.4	VEZF1
chr15	25289324	25289388	61.4556	6.09616	+	noncoding_distintron;lncRNA|lnc-SNRPN-8||noncoding_distintron;ENSG00000272846.1	lncRNA|lnc-SNRPN-8||ENSG00000272846.1	lnc-SNRPN-8|RP11-701H24.10
chr2	139326921	139326964	3.84964	3.6528	+	noncoding_distintron;lncRNA|lnc-ACP1-2||noncoding_proxintron;ENSG00000241772.2||3utr;ENSG00000144228.4||noncoding_distintron;lncRNA|lnc-EEF1B2-13||noncoding_proxintron;lncRNA|lnc-SPOPL-2	ENSG00000144228.4	SPOPL
chr12	114792872	114792892	11.6151	4.73428	-	3utr;ENSG00000089225.15	ENSG00000089225.15	TBX5
chr12	114792832	114792872	10.9328	4.67089	-	3utr;ENSG00000089225.15	ENSG00000089225.15	TBX5
chr2	178481223	178481309	8.80022	5.08593	-	3utr;ENSG00000197557.6	ENSG00000197557.6	TTC30A
chr9	101914340	101914356	5.56271	3.75427	+	3utr;ENSG00000106799.8	ENSG00000106799.8	TGFBR1
chr1	27108060	27108195	23.1505	4.00918	+	noncoding_distintron;lncRNA|SLC16A1-AS1||3utr;ENSG00000117713.13	ENSG00000117713.13	ARID1A
chr1	27108036	27108060	7.94527	3.33353	+	3utr;ENSG00000117713.13||noncoding_distintron;lncRNA|SLC16A1-AS1	ENSG00000117713.13	ARID1A
chr1	27107986	27108036	8.79226	3.31377	+	3utr;ENSG00000117713.13||noncoding_distintron;lncRNA|SLC16A1-AS1	ENSG00000117713.13	ARID1A
chr2	38789238	38789330	4.7763	3.54202	-	3utr;ENSG00000143889.11||noncoding_exon;lncRNA|lnc-HNRNPLL-4	ENSG00000143889.11	HNRNPLL
chr1	85645615	85645670	40.2874	6.39802	-	distintron;ENSG00000097096.8||noncoding_distintron;lncRNA|lnc-OR4F29-8||noncoding_distintron;lncRNA|SERTAD4-AS1	ENSG00000097096.8	SYDE2
chr13	21355874	21355894	187.621	7.09712	-	3utr;ENSG00000132953.12	ENSG00000132953.12	XPO4
chr13	21355894	21355939	400	6.79059	-	3utr;ENSG00000132953.12	ENSG00000132953.12	XPO4
chr13	21355942	21355982	186.213	6.30425	-	3utr;ENSG00000132953.12	ENSG00000132953.12	XPO4
chr5	127735236	127735258	400	7.00606	-	distintron;ENSG00000138829.6	ENSG00000138829.6	FBN2
chr5	127735274	127735297	400	6.83619	-	distintron;ENSG00000138829.6	ENSG00000138829.6	FBN2
chr5	127735220	127735236	400	6.78211	-	distintron;ENSG00000138829.6	ENSG00000138829.6	FBN2
chr5	127735319	127735368	400	6.71991	-	distintron;ENSG00000138829.6	ENSG00000138829.6	FBN2
chr5	127735297	127735319	400	6.70636	-	distintron;ENSG00000138829.6	ENSG00000138829.6	FBN2
chr5	127735258	127735273	400	6.62286	-	distintron;ENSG00000138829.6	ENSG00000138829.6	FBN2
chr2	182795286	182795360	8.98313	4.40464	+	noncoding_distintron;lncRNA|lnc-EEF1B2-13||3utr;ENSG00000138434.12||noncoding_distintron;lncRNA|lnc-ACP1-2	ENSG00000138434.12	SSFA2
chr4	71895376	71895461	42.3949	5.99799	+	noncoding_distintron;lncRNA|LINC01262||noncoding_distintron;lncRNA|LINC01060||3utr;ENSG00000156136.5	ENSG00000156136.5	DCK
chr4	71895484	71895555	10.177	4.71503	+	noncoding_distintron;lncRNA|LINC01060||noncoding_distintron;lncRNA|LINC01262||3utr;ENSG00000156136.5	ENSG00000156136.5	DCK
chr7	139786091	139786169	17.9816	5.99371	-	noncoding_distintron;lncRNA|WEE2-AS1||3utr;ENSG00000006459.6	ENSG00000006459.6	JHDM1D
chr1	57173272	57173321	35.8103	6.50616	+	noncoding_distintron;lncRNA|SLC16A1-AS1||CDS;ENSG00000162409.6	ENSG00000162409.6	PRKAA2
chr1	57173265	57173272	19.5878	5.89984	+	CDS;ENSG00000162409.6||noncoding_distintron;lncRNA|SLC16A1-AS1	ENSG00000162409.6	PRKAA2
chr8	74454308	74454385	4.25746	3.25264	-	distintron;ENSG00000040341.13	ENSG00000040341.13	STAU2
chr10	85912699	85912772	4.78529	3.81136	+	3utr;ENSG00000165678.15	ENSG00000165678.15	GHITM
chr4	79837347	79837483	16.6051	5.9526	+	noncoding_distintron;lncRNA|LINC01060||noncoding_distintron;lncRNA|LINC01262||noncoding_exon;lncRNA|lnc-ANXA3-8||3utr;ENSG00000138756.13	ENSG00000138756.13	BMP2K
chr2	179391696	179391736	32.6397	4.64134	-	3utr;ENSG00000155657.19	ENSG00000155657.19	TTN
chr2	179391646	179391696	30.9101	3.85817	-	3utr;ENSG00000155657.19	ENSG00000155657.19	TTN
chr10	98281875	98281914	23.5073	4.7556	-	3utr;ENSG00000077147.10	ENSG00000077147.10	TM9SF3
chr10	98281845	98281862	22.1918	4.18823	-	3utr;ENSG00000077147.10	ENSG00000077147.10	TM9SF3
chr10	98753664	98753719	16.7853	5.98525	+	noncoding_exon;lncRNA|lnc-LCOR-1||noncoding_exon;ENSG00000231025.1	lncRNA|lnc-LCOR-1||ENSG00000231025.1	RP11-175O19.4|lnc-LCOR-1
chr11	107197116	107197225	6.20407	4.50992	-	3utr;ENSG00000152404.11	ENSG00000152404.11	CWF19L2
chr2	64860456	64860505	22.1162	6.34249	-	3utr;ENSG00000179833.4	ENSG00000179833.4	SERTAD2
chr4	26436240	26436307	12.1515	4.07694	+	noncoding_distintron;lncRNA|LINC01262||3utr;ENSG00000168214.16||noncoding_exon;lncRNA|lnc-TBC1D19-8||noncoding_distintron;lncRNA|LINC01060	ENSG00000168214.16	RBPJ
chr16	2553318	2553378	3.43688	3.26721	+	3utr;ENSG00000162065.7||noncoding_distintron;lncRNA|lnc-PIGQ-1||distintron;ENSG00000260272.1	ENSG00000162065.7	TBC1D24
chr1	153778969	153779033	12.8835	5.57907	-	noncoding_distintron;lncRNA|lnc-OR4F29-8||3utr;ENSG00000143614.7||noncoding_distintron;lncRNA|SERTAD4-AS1	ENSG00000143614.7	GATAD2B
chr13	45007684	45007761	9.48094	3.16657	-	3utr;ENSG00000102804.10	ENSG00000102804.10	TSC22D1
chr4	23797035	23797174	21.231	4.67948	-	3utr;ENSG00000109819.4	ENSG00000109819.4	PPARGC1A
chr11	9469191	9469308	11.56	4.45205	+	3utr;ENSG00000205339.5	ENSG00000205339.5	IPO7
chr17	66527228	66527247	28.8743	4.9417	+	3utr;ENSG00000108946.10	ENSG00000108946.10	PRKAR1A
chr17	66527200	66527228	22.2036	4.68225	+	3utr;ENSG00000108946.10	ENSG00000108946.10	PRKAR1A
chr20	43954607	43954713	400	4.99971	-	3utr;ENSG00000124145.5	ENSG00000124145.5	SDC4
chr20	43954713	43954743	44.5937	4.69252	-	3utr;ENSG00000124145.5	ENSG00000124145.5	SDC4
chr6	46112123	46112221	3.0024	3.26828	+	noncoding_distintron;lncRNA|lnc-IRF4-1||noncoding_distintron;lncRNA|LINC00574||3utr;ENSG00000001561.6	ENSG00000001561.6	ENPP4
chr5	177022701	177022788	19.7198	3.25342	+	3utr;ENSG00000184840.7	ENSG00000184840.7	TMED9
chr8	141534588	141534618	11.5607	5.62406	-	noncoding_exon;lncRNA|lnc-AGO2-1||noncoding_exon;ENSG00000259758.1	ENSG00000259758.1||lncRNA|lnc-AGO2-1	CASC7|lnc-AGO2-1
chr2	179539927	179539963	16.1889	4.65601	-	3ss;ENSG00000155657.19	ENSG00000155657.19	TTN
chr2	179539907	179539927	16.7587	4.41979	-	3ss;ENSG00000155657.19	ENSG00000155657.19	TTN
chr2	179539850	179539907	20.256	3.45521	-	3ss;ENSG00000155657.19	ENSG00000155657.19	TTN
chr5	341458	341522	8.45707	5.17909	+	noncoding_distintron;lncRNA|lnc-PLEKHG4B-3||distintron;ENSG00000063438.12||noncoding_distintron;ENSG00000249915.3	ENSG00000063438.12	AHRR
chr1	110887033	110887151	12.6462	3.59882	+	distintron;ENSG00000162775.10||noncoding_distintron;lncRNA|SLC16A1-AS1	ENSG00000162775.10	RBM15
chr6	11138771	11138863	36.7194	6.40372	+	noncoding_distintron;lncRNA|lnc-RING1-8||noncoding_distintron;lncRNA|lnc-PSMB9-6||3utr;ENSG00000224531.4||noncoding_distintron;lncRNA|LINC00574||noncoding_exon;lncRNA|lnc-SMIM13-4||noncoding_distintron;lncRNA|MDC1-AS1||noncoding_distintron;lncRNA|lnc-IRF4-1||noncoding_distintron;lncRNA|LINC01015||noncoding_distintron;lncRNA|HCG14||noncoding_distintron;lncRNA|HLA-DQB1-AS1||noncoding_distintron;lncRNA|HCG23||noncoding_distintron;lncRNA|TRIM31-AS1||noncoding_distintron;lncRNA|HCP5||noncoding_distintron;lncRNA|HCG9||noncoding_distintron;lncRNA|lnc-IRF4-2||noncoding_distintron;lncRNA|lnc-OR2J2-2||noncoding_distintron;lncRNA|HCG26||noncoding_distintron;lncRNA|lnc-DUSP22-1||noncoding_distintron;lncRNA|lnc-TCF19-1	ENSG00000224531.4	SMIM13
chr6	11138733	11138771	24.4148	5.85985	+	noncoding_distintron;lncRNA|HCP5||noncoding_distintron;lncRNA|lnc-OR2J2-2||noncoding_distintron;lncRNA|HCG9||noncoding_distintron;lncRNA|lnc-IRF4-2||noncoding_distintron;lncRNA|lnc-DUSP22-1||noncoding_distintron;lncRNA|HCG26||noncoding_distintron;lncRNA|lnc-TCF19-1||3utr;ENSG00000224531.4||noncoding_distintron;lncRNA|lnc-PSMB9-6||noncoding_distintron;lncRNA|lnc-RING1-8||noncoding_distintron;lncRNA|LINC00574||noncoding_distintron;lncRNA|HLA-DQB1-AS1||noncoding_distintron;lncRNA|LINC01015||noncoding_distintron;lncRNA|HCG14||noncoding_distintron;lncRNA|lnc-IRF4-1||noncoding_exon;lncRNA|lnc-SMIM13-4||noncoding_distintron;lncRNA|MDC1-AS1||noncoding_distintron;lncRNA|TRIM31-AS1||noncoding_distintron;lncRNA|HCG23	ENSG00000224531.4	SMIM13
chr6	11138877	11138900	11.948	5.02255	+	noncoding_distintron;lncRNA|lnc-TCF19-1||noncoding_distintron;lncRNA|lnc-DUSP22-1||noncoding_distintron;lncRNA|HCG26||noncoding_distintron;lncRNA|lnc-IRF4-2||noncoding_distintron;lncRNA|HCG9||noncoding_distintron;lncRNA|lnc-OR2J2-2||noncoding_distintron;lncRNA|HCP5||noncoding_distintron;lncRNA|HCG23||noncoding_distintron;lncRNA|TRIM31-AS1||noncoding_distintron;lncRNA|lnc-IRF4-1||noncoding_distintron;lncRNA|MDC1-AS1||noncoding_exon;lncRNA|lnc-SMIM13-4||noncoding_distintron;lncRNA|HLA-DQB1-AS1||noncoding_distintron;lncRNA|LINC01015||noncoding_distintron;lncRNA|HCG14||noncoding_distintron;lncRNA|LINC00574||noncoding_distintron;lncRNA|lnc-PSMB9-6||noncoding_distintron;lncRNA|lnc-RING1-8||3utr;ENSG00000224531.4	ENSG00000224531.4	SMIM13
chr14	105476686	105476755	7.53415	4.27081	-	3utr;ENSG00000170779.10	ENSG00000170779.10	CDCA4
chr11	74041607	74041630	3.73473	4.2955	-	3utr;ENSG00000165434.6	ENSG00000165434.6	PGM2L1
chr5	140390587	140390684	10.5212	4.52969	+	3utr;ENSG00000239389.3||3utr;ENSG00000204962.4||3utr;ENSG00000204967.6||3utr;ENSG00000255408.2||3utr;ENSG00000249158.2||3utr;ENSG00000204969.5||3utr;ENSG00000204970.5||3utr;ENSG00000204963.4||3utr;ENSG00000248383.3||3utr;ENSG00000243232.3||3utr;ENSG00000251664.2||3utr;ENSG00000204961.5||3utr;ENSG00000081842.13||3utr;ENSG00000250120.2||3utr;ENSG00000204965.4	ENSG00000204961.5||ENSG00000243232.3||ENSG00000251664.2||ENSG00000239389.3||ENSG00000204962.4||ENSG00000204963.4||ENSG00000204965.4||ENSG00000248383.3||ENSG00000204970.5||ENSG00000250120.2||ENSG00000081842.13||ENSG00000204967.6||ENSG00000204969.5||ENSG00000255408.2||ENSG00000249158.2	PCDHA2|PCDHA3|PCDHAC2|PCDHAC1|PCDHA1|PCDHA9|PCDHA4|PCDHA5|PCDHA13|PCDHA12|PCDHA8|PCDHA10|PCDHA11|PCDHA7|PCDHA6
chr5	102365307	102365403	39.472	3.58235	+	noncoding_distintron;lncRNA|lnc-PLEKHG4B-3||3utr;ENSG00000145730.16	ENSG00000145730.16	PAM
chr13	95285907	95286033	11.5319	5.19054	+	3utr;ENSG00000152749.7	ENSG00000152749.7	GPR180
chr11	18429009	18429091	18.4728	3.28432	+	3utr;ENSG00000134333.9	ENSG00000134333.9	LDHA
chr5	63631125	63631216	96.7399	7.87887	+	distintron;ENSG00000164197.7||noncoding_distintron;lncRNA|lnc-PLEKHG4B-3	ENSG00000164197.7	RNF180
chr5	63630897	63631001	36.8722	7.48168	+	noncoding_distintron;lncRNA|lnc-PLEKHG4B-3||distintron;ENSG00000164197.7	ENSG00000164197.7	RNF180
chr5	63631094	63631125	37.5205	7.08747	+	noncoding_distintron;lncRNA|lnc-PLEKHG4B-3||distintron;ENSG00000164197.7	ENSG00000164197.7	RNF180
chr5	63631058	63631094	31.2129	6.86803	+	distintron;ENSG00000164197.7||noncoding_distintron;lncRNA|lnc-PLEKHG4B-3	ENSG00000164197.7	RNF180
chr5	63631001	63631058	25.9189	6.31203	+	noncoding_distintron;lncRNA|lnc-PLEKHG4B-3||distintron;ENSG00000164197.7	ENSG00000164197.7	RNF180
chr5	63630869	63630897	12.949	5.93773	+	distintron;ENSG00000164197.7||noncoding_distintron;lncRNA|lnc-PLEKHG4B-3	ENSG00000164197.7	RNF180
chr14	89623933	89623961	3.73473	4.13953	-	3utr;ENSG00000053254.11	ENSG00000053254.11	FOXN3
chr4	31144655	31144736	4.25746	3.36383	+	3utr;ENSG00000169851.11||noncoding_distintron;lncRNA|LINC01060||noncoding_distintron;lncRNA|LINC01262	ENSG00000169851.11	PCDH7
chr6	11583547	11583615	16.4356	6.32956	+	noncoding_distintron;lncRNA|HCG9||noncoding_distintron;lncRNA|lnc-IRF4-2||noncoding_distintron;lncRNA|lnc-OR2J2-2||noncoding_distintron;lncRNA|HCP5||noncoding_distintron;lncRNA|lnc-TCF19-1||3utr;ENSG00000205269.4||noncoding_distintron;lncRNA|HCG26||noncoding_distintron;lncRNA|lnc-DUSP22-1||noncoding_distintron;lncRNA|LINC00574||noncoding_distintron;lncRNA|lnc-RING1-8||noncoding_distintron;lncRNA|lnc-PSMB9-6||noncoding_distintron;lncRNA|lnc-TMEM170B-3||noncoding_distintron;lncRNA|HCG23||noncoding_distintron;lncRNA|TRIM31-AS1||noncoding_distintron;lncRNA|MDC1-AS1||noncoding_distintron;lncRNA|lnc-IRF4-1||noncoding_distintron;lncRNA|LINC01015||noncoding_distintron;lncRNA|HCG14||noncoding_distintron;lncRNA|HLA-DQB1-AS1	ENSG00000205269.4	TMEM170B
chr1	231469677	231469795	15.4097	5.76741	-	noncoding_distintron;lncRNA|lnc-OR4F29-8||3utr;ENSG00000116903.6	ENSG00000116903.6	EXOC8
chrX	119566022	119566140	7.53415	4.35217	-	distintron;ENSG00000005893.11	ENSG00000005893.11	LAMP2
chr3	55501675	55501781	9.35693	4.28322	-	noncoding_distintron;lncRNA|AADACL2-AS1||noncoding_distintron;lncRNA|lnc-RYBP-11||3utr;ENSG00000114251.9||noncoding_distintron;lncRNA|lnc-ALG1L-2	ENSG00000114251.9	WNT5A
chr7	139250067	139250130	33.2429	6.24555	-	noncoding_exon;lncRNA|lnc-HIPK2-1||noncoding_distintron;lncRNA|WEE2-AS1||3utr;ENSG00000064393.11	ENSG00000064393.11	HIPK2
chr7	139250130	139250197	32.9116	5.67354	-	3utr;ENSG00000064393.11||noncoding_distintron;lncRNA|WEE2-AS1||noncoding_exon;lncRNA|lnc-HIPK2-1	ENSG00000064393.11	HIPK2
chr1	28824779	28824872	9.69978	4.38008	+	noncoding_distintron;lncRNA|lnc-PHACTR4-1||noncoding_distintron;lncRNA|SLC16A1-AS1||3utr;ENSG00000204138.8	ENSG00000204138.8	PHACTR4
chr2	204086309	204086400	21.7865	5.39444	+	distintron;ENSG00000144426.14||noncoding_distintron;lncRNA|lnc-EEF1B2-13||noncoding_distintron;lncRNA|lnc-ACP1-2	ENSG00000144426.14	NBEAL1
chr19	48713491	48713628	13.441	5.55708	-	noncoding_distintron;lncRNA|LENG8-AS1||3utr;ENSG00000105483.12	ENSG00000105483.12	CARD8
chr4	159046828	159046901	10.1528	4.15178	-	3utr;ENSG00000164125.11	ENSG00000164125.11	FAM198B
chr14	51722121	51722185	5.09086	3.97473	+	3utr;ENSG00000139921.8	ENSG00000139921.8	TMX1
chr8	9639389	9639422	3.43688	4.28853	+	noncoding_distintron;lncRNA|lnc-ZNF623-2||3utr;ENSG00000173273.11||noncoding_distintron;lncRNA|LINC00588||noncoding_distintron;lncRNA|lnc-ZNF707-1||noncoding_distintron;lncRNA|lnc-FBXO25-1||noncoding_distintron;lncRNA|lnc-ZNF596-7	ENSG00000173273.11	TNKS
chr8	9639422	9639459	3.16817	4.20401	+	noncoding_distintron;lncRNA|lnc-ZNF596-7||noncoding_distintron;lncRNA|LINC00588||noncoding_distintron;lncRNA|lnc-FBXO25-1||noncoding_distintron;lncRNA|lnc-ZNF707-1||3utr;ENSG00000173273.11||noncoding_distintron;lncRNA|lnc-ZNF623-2	ENSG00000173273.11	TNKS
chr22	41221358	41221435	9.71731	4.01492	-	3utr;ENSG00000100380.8	ENSG00000100380.8	ST13
chr1	10696980	10697083	10.1884	4.17621	-	noncoding_distintron;lncRNA|lnc-SCMH1-1||noncoding_distintron;lncRNA|lnc-OR4F29-8||noncoding_distintron;lncRNA|LINC01355||noncoding_distintron;lncRNA|SERTAD4-AS1||3utr;ENSG00000130940.10	ENSG00000130940.10	CASZ1
chr3	33184081	33184109	9.87127	4.18044	+	noncoding_distintron;lncRNA|lnc-CHL1-7||3utr;ENSG00000170275.10	ENSG00000170275.10	CRTAP
chr3	33184109	33184149	11.6431	3.95647	+	noncoding_distintron;lncRNA|lnc-CHL1-7||3utr;ENSG00000170275.10	ENSG00000170275.10	CRTAP
chr5	172563368	172563417	35.1026	7.3083	+	3utr;ENSG00000164463.8	ENSG00000164463.8	CREBRF
chr5	172563329	172563368	26.9766	7.02128	+	3utr;ENSG00000164463.8	ENSG00000164463.8	CREBRF
chr5	172563417	172563492	28.742	6.10006	+	3utr;ENSG00000164463.8	ENSG00000164463.8	CREBRF
chr15	58007092	58007172	26.3054	6.40306	+	3utr;ENSG00000255529.3	ENSG00000255529.3	POLR2M
chr6	146120924	146121018	32.1747	6.25867	-	3utr;ENSG00000118496.4||noncoding_distintron;lncRNA|LINC00242	ENSG00000118496.4	FBXO30
chr6	146121018	146121043	6.55395	5.29086	-	noncoding_distintron;lncRNA|LINC00242||3utr;ENSG00000118496.4	ENSG00000118496.4	FBXO30
chr15	49633629	49633695	5.94698	4.38388	+	distintron;ENSG00000156958.10	ENSG00000156958.10	GALK2
chr11	12963200	12963254	39.3374	5.81588	+	3utr;ENSG00000187079.10	ENSG00000187079.10	TEAD1
chr6	165743005	165743060	3.98197	3.74276	-	noncoding_distintron;lncRNA|LINC00242||3utr;ENSG00000112541.9	ENSG00000112541.9	PDE10A
chr2	5834624	5834649	32.8598	4.84379	+	noncoding_distintron;lncRNA|lnc-ACP1-2||noncoding_distintron;lncRNA|lnc-EEF1B2-13||3utr;ENSG00000176887.5	ENSG00000176887.5	SOX11
chr12	114791763	114791842	31.3062	4.49463	-	3utr;ENSG00000089225.15	ENSG00000089225.15	TBX5
chr12	114791842	114791911	16.7358	3.30633	-	3utr;ENSG00000089225.15	ENSG00000089225.15	TBX5
chr11	13753718	13753843	71.6683	6.28245	+	3utr;ENSG00000197601.8	ENSG00000197601.8	FAR1
chr8	26269211	26269259	9.18801	3.75753	+	3utr;ENSG00000104765.10||noncoding_distintron;lncRNA|lnc-ZNF623-2||noncoding_distintron;lncRNA|lnc-ZNF707-1||noncoding_distintron;lncRNA|lnc-FBXO25-1||noncoding_distintron;lncRNA|LINC00588||noncoding_distintron;lncRNA|lnc-ZNF596-7	ENSG00000104765.10	BNIP3L
chr11	119172741	119172784	5.64838	4.01789	+	3utr;ENSG00000110395.4	ENSG00000110395.4	CBL
chr11	111612062	111612116	15.6375	5.02016	-	3utr;ENSG00000137713.11	ENSG00000137713.11	PPP2R1B
chr11	111612032	111612062	11.5474	4.78433	-	3utr;ENSG00000137713.11	ENSG00000137713.11	PPP2R1B
chr13	21353680	21353718	69.1644	5.99556	-	3utr;ENSG00000132953.12	ENSG00000132953.12	XPO4
chr3	178742344	178742400	26.7587	4.28576	-	3utr;ENSG00000172667.6	ENSG00000172667.6	ZMAT3
chr17	61666912	61666952	9.17089	4.40637	+	3utr;ENSG00000136485.10	ENSG00000136485.10	DCAF7
chr22	40719651	40719716	10.5149	3.70138	+	3utr;ENSG00000100354.16	ENSG00000100354.16	TNRC6B
chr9	34086547	34086618	28.0809	5.56036	-	3utr;ENSG00000198876.8||noncoding_distintron;lncRNA|MAMDC2-AS1	ENSG00000198876.8	DCAF12
chr3	129367592	129367676	14.9289	4.85324	-	3utr;ENSG00000172765.12||noncoding_distintron;lncRNA|AADACL2-AS1	ENSG00000172765.12	TMCC1
chr3	129367676	129367723	3.59104	3.45647	-	3utr;ENSG00000172765.12||noncoding_distintron;lncRNA|AADACL2-AS1	ENSG00000172765.12	TMCC1
chr17	7613237	7613354	55.4129	4.34978	+	noncoding_distintron;lncRNA|MAPT-IT1||3utr;ENSG00000108947.4||noncoding_distintron;lncRNA|KANSL1-AS1	ENSG00000108947.4	EFNB3
chr1	173860299	173860365	7.91691	4.87046	+	3utr;ENSG00000185278.10	ENSG00000185278.10	ZBTB37
chr2	40341614	40341649	49.0957	5.11263	-	3utr;ENSG00000183023.14	ENSG00000183023.14	SLC8A1
chr2	40341590	40341614	49.1098	4.4421	-	3utr;ENSG00000183023.14	ENSG00000183023.14	SLC8A1
chr17	4174971	4175046	8.56737	3.78619	-	3utr;ENSG00000132388.8||noncoding_distintron;lncRNA|MAPT-AS1||noncoding_distintron;lncRNA|LHX1-DT||noncoding_exon;lncRNA|lnc-C1orf186-6||noncoding_exon;lncRNA|lnc-ANKFY1-5	ENSG00000132388.8	UBE2G1
chr1	145285924	145286019	10.3494	3.63067	+	noncoding_distintron;ENSG00000255168.1||distintron;ENSG00000213240.7	ENSG00000213240.7	NOTCH2NL
chr10	23731012	23731064	4.28804	4.01373	+	3utr;ENSG00000165312.5||noncoding_distintron;lncRNA|LINC01515||noncoding_distintron;lncRNA|lnc-SAMD8-1||noncoding_distintron;lncRNA|DLG5-AS1	ENSG00000165312.5	OTUD1
chr20	31995797	31995873	10.8684	4.57398	-	3utr;ENSG00000101400.5	ENSG00000101400.5	SNTA1
chr20	464214	464291	5.68708	3.30523	-	3utr;ENSG00000101266.12	ENSG00000101266.12	CSNK2A1
chr7	101898751	101898813	78.1847	7.15003	+	noncoding_exon;lncRNA|lnc-SH2B2-2||3utr;ENSG00000257923.5	ENSG00000257923.5	CUX1
chr7	101898709	101898751	64.823	6.93876	+	3utr;ENSG00000257923.5||noncoding_exon;lncRNA|lnc-SH2B2-2	ENSG00000257923.5	CUX1
chr22	40722517	40722546	4.58473	3.99838	+	3utr;ENSG00000100354.16	ENSG00000100354.16	TNRC6B
chr4	65151271	65151347	70.9731	5.33974	-	distintron;ENSG00000205678.3	ENSG00000205678.3	TECRL
chr4	65151251	65151271	38.0264	5.05989	-	distintron;ENSG00000205678.3	ENSG00000205678.3	TECRL
chr4	65151187	65151251	48.8843	3.48954	-	distintron;ENSG00000205678.3	ENSG00000205678.3	TECRL
chr9	2772534	2772641	9.14386	5.41327	-	noncoding_distintron;ENSG00000080608.9||noncoding_distintron;lncRNA|MAMDC2-AS1	lncRNA|MAMDC2-AS1||ENSG00000080608.9	KIAA0020|MAMDC2-AS1
chr9	2772398	2772534	11.8691	5.19121	-	noncoding_distintron;ENSG00000080608.9||noncoding_distintron;lncRNA|MAMDC2-AS1	lncRNA|MAMDC2-AS1||ENSG00000080608.9	KIAA0020|MAMDC2-AS1
chr4	103809051	103809121	4.88338	3.68044	+	noncoding_distintron;lncRNA|LINC01060||noncoding_distintron;lncRNA|LINC01262||3utr;ENSG00000145354.5	ENSG00000145354.5	CISD2
chr1	51821246	51821311	8.45707	5.64785	-	3utr;ENSG00000085832.12||noncoding_distintron;lncRNA|SERTAD4-AS1||noncoding_distintron;lncRNA|lnc-OR4F29-8	ENSG00000085832.12	EPS15
chr5	140244343	140244400	5.48543	3.6221	+	distintron;ENSG00000204962.4||distintron;ENSG00000204963.4||distintron;ENSG00000204970.5||distintron;ENSG00000204969.5||distintron;ENSG00000255408.2||distintron;ENSG00000204967.6||distintron;ENSG00000204961.5||distintron;ENSG00000204965.4||distintron;ENSG00000250120.2||distintron;ENSG00000081842.13	ENSG00000204961.5||ENSG00000204962.4||ENSG00000081842.13||ENSG00000250120.2||ENSG00000204970.5||ENSG00000204963.4||ENSG00000204965.4||ENSG00000204967.6||ENSG00000204969.5||ENSG00000255408.2	PCDHA8|PCDHA5|PCDHA4|PCDHA9|PCDHA1|PCDHA2|PCDHA3|PCDHA6|PCDHA7|PCDHA10
chr5	139495647	139495730	19.9835	6.22247	+	3utr;ENSG00000185129.4	ENSG00000185129.4	PURA
chr2	179532478	179532499	52.1267	5.47682	-	3ss;ENSG00000155657.19	ENSG00000155657.19	TTN
chr2	179532383	179532478	400	4.16269	-	CDS;ENSG00000155657.19	ENSG00000155657.19	TTN
chr11	67053538	67053598	4.67126	4.32273	+	3utr;ENSG00000173020.6	ENSG00000173020.6	ADRBK1
chr11	82690123	82690205	11.9074	6.07946	-	3utr;ENSG00000137502.5||noncoding_distintron;ENSG00000254698.1||noncoding_distintron;lncRNA|lnc-RAB30-1	ENSG00000137502.5	RAB30
chr2	206863849	206863912	9.13032	3.21712	-	3utr;ENSG00000114933.11	ENSG00000114933.11	INO80D
chr5	72206311	72206364	59.6469	6.33548	+	3utr;ENSG00000083312.13||noncoding_distintron;lncRNA|lnc-PLEKHG4B-3	ENSG00000083312.13	TNPO1
chr10	112595944	112596004	10.9549	4.71744	+	3utr;ENSG00000203867.7	ENSG00000203867.7	RBM20
chr10	112596004	112596069	7.62583	3.18823	+	3utr;ENSG00000203867.7	ENSG00000203867.7	RBM20
chr2	176790123	176790164	3.84964	3.60625	-	3utr;ENSG00000144320.9	ENSG00000144320.9	KIAA1715
chr14	89624171	89624235	4.35571	3.4827	-	3utr;ENSG00000053254.11	ENSG00000053254.11	FOXN3
chr5	137088480	137088554	14.7356	4.37031	-	3utr;ENSG00000177733.4	ENSG00000177733.4	HNRNPA0
chr6	16302397	16302467	45.606	6.75579	-	noncoding_distintron;lncRNA|lnc-IER3-7||noncoding_distintron;lncRNA|lnc-FKBPL-3||noncoding_distintron;lncRNA|LINC01394||noncoding_distintron;lncRNA|LINC01623||noncoding_distintron;lncRNA|SAPCD1-AS1||noncoding_distintron;lncRNA|PSORS1C3||noncoding_distintron;lncRNA|LINC00533||3utr;ENSG00000124788.13||noncoding_distintron;lncRNA|LINC00242||noncoding_distintron;lncRNA|lnc-ZFP57-21	ENSG00000124788.13	ATXN1
chr6	16302302	16302397	37.1789	6.72034	-	noncoding_distintron;lncRNA|PSORS1C3||noncoding_distintron;lncRNA|lnc-ZFP57-21||noncoding_distintron;lncRNA|LINC00242||3utr;ENSG00000124788.13||noncoding_distintron;lncRNA|LINC00533||noncoding_distintron;lncRNA|SAPCD1-AS1||noncoding_distintron;lncRNA|LINC01623||noncoding_distintron;lncRNA|LINC01394||noncoding_distintron;lncRNA|lnc-FKBPL-3||noncoding_distintron;lncRNA|lnc-IER3-7	ENSG00000124788.13	ATXN1
chr6	16302467	16302496	31.1701	4.57162	-	noncoding_distintron;lncRNA|SAPCD1-AS1||noncoding_distintron;lncRNA|lnc-FKBPL-3||noncoding_distintron;lncRNA|LINC01394||noncoding_distintron;lncRNA|LINC01623||noncoding_distintron;lncRNA|lnc-IER3-7||noncoding_distintron;lncRNA|PSORS1C3||noncoding_distintron;lncRNA|LINC00242||noncoding_distintron;lncRNA|lnc-ZFP57-21||3utr;ENSG00000124788.13||noncoding_distintron;lncRNA|LINC00533	ENSG00000124788.13	ATXN1
chr6	16302496	16302565	30.0099	4.151	-	noncoding_distintron;lncRNA|SAPCD1-AS1||noncoding_distintron;lncRNA|lnc-IER3-7||noncoding_distintron;lncRNA|LINC01623||noncoding_distintron;lncRNA|lnc-FKBPL-3||noncoding_distintron;lncRNA|LINC01394||3utr;ENSG00000124788.13||noncoding_distintron;lncRNA|LINC00242||noncoding_distintron;lncRNA|lnc-ZFP57-21||noncoding_distintron;lncRNA|LINC00533||noncoding_distintron;lncRNA|PSORS1C3	ENSG00000124788.13	ATXN1
chr5	172744281	172744306	7.06251	3.66399	-	3utr;ENSG00000113739.6	ENSG00000113739.6	STC2
chr5	172744206	172744281	6.08225	3.36997	-	3utr;ENSG00000113739.6	ENSG00000113739.6	STC2
chr1	160398021	160398116	74.408	6.57454	+	3utr;ENSG00000162738.5	ENSG00000162738.5	VANGL2
chr1	160398145	160398180	30.9473	6.52983	+	3utr;ENSG00000162738.5	ENSG00000162738.5	VANGL2
chr1	160398116	160398145	41.6918	6.48001	+	3utr;ENSG00000162738.5	ENSG00000162738.5	VANGL2
chr1	160397985	160398021	21.1058	5.48828	+	3utr;ENSG00000162738.5	ENSG00000162738.5	VANGL2
chr6	82456890	82456917	67.1158	7.37375	-	3utr;ENSG00000112773.11||noncoding_distintron;lncRNA|LINC00242	ENSG00000112773.11	FAM46A
chr6	82456884	82456890	49.1092	7.05765	-	3utr;ENSG00000112773.11||noncoding_distintron;lncRNA|LINC00242	ENSG00000112773.11	FAM46A
chr6	82456917	82456936	51.4178	6.58593	-	noncoding_distintron;lncRNA|LINC00242||3utr;ENSG00000112773.11	ENSG00000112773.11	FAM46A
chr10	98745308	98745451	6.07223	4.23999	+	3utr;ENSG00000155640.5	ENSG00000155640.5	C10orf12
chr10	135219002	135219023	9.5195	4.78619	+	distintron;ENSG00000254536.1||distintron;ENSG00000148824.14	ENSG00000148824.14||ENSG00000254536.1	MTG1|RP11-108K14.8
chr1	791471	791526	10.5227	5.28619	+	noncoding_exon;ENSG00000228794.4||noncoding_distintron;lncRNA|SLC16A1-AS1||noncoding_distintron;lncRNA|lnc-TNFRSF14-2||noncoding_exon;lncRNA|LINC01128||noncoding_distintron;lncRNA|ZNF436-AS1	ENSG00000228794.4||lncRNA|LINC01128	LINC01128|RP11-206L10.11
chr2	191798736	191798825	23.1586	3.89588	+	noncoding_distintron;lncRNA|lnc-ACP1-2||noncoding_distintron;lncRNA|lnc-EEF1B2-13||3utr;ENSG00000115419.8	ENSG00000115419.8	GLS
chr1	222766058	222766221	8.45707	5.08798	+	noncoding_exon;lncRNA|TAF1A-AS1||noncoding_exon;ENSG00000225265.1	ENSG00000225265.1||lncRNA|TAF1A-AS1	RP11-378J18.3|TAF1A-AS1
chr11	117040422	117040435	14.009	4.87642	+	3utr;ENSG00000168092.9||noncoding_exon;lncRNA|lnc-SIDT2-2	ENSG00000168092.9	PAFAH1B2
chr11	117040435	117040454	16.9977	4.42348	+	3utr;ENSG00000168092.9||noncoding_exon;lncRNA|lnc-SIDT2-2	ENSG00000168092.9	PAFAH1B2
chr11	117040454	117040523	32.4776	4.11247	+	noncoding_exon;lncRNA|lnc-SIDT2-2||3utr;ENSG00000168092.9	ENSG00000168092.9	PAFAH1B2
chr1	113669357	113669459	5.6466	3.65935	+	3utr;ENSG00000198799.7	ENSG00000198799.7	LRIG2
chr1	172580166	172580236	6.10482	3.40078	+	3utr;ENSG00000094975.9	ENSG00000094975.9	SUCO
chr15	56121818	56121916	4.25746	3.84896	-	3utr;ENSG00000069869.11	ENSG00000069869.11	NEDD4
chr7	41724803	41724908	26.5135	4.70062	-	noncoding_exon;lncRNA|lnc-GLI3-4||noncoding_distintron;lncRNA|WEE2-AS1||noncoding_distintron;lncRNA|lnc-INHBA-1||3utr;ENSG00000122641.9||noncoding_distintron;ENSG00000236310.1	ENSG00000122641.9	INHBA
chr7	41724738	41724803	19.0217	4.40405	-	noncoding_distintron;lncRNA|WEE2-AS1||noncoding_exon;lncRNA|lnc-GLI3-4||noncoding_distintron;lncRNA|lnc-INHBA-1||noncoding_distintron;ENSG00000236310.1||3utr;ENSG00000122641.9	ENSG00000122641.9	INHBA
chr20	7962234	7962325	10.6278	4.47292	-	3utr;ENSG00000125827.4	ENSG00000125827.4	TMX4
chr17	46135782	46135840	6.95189	3.36942	+	CDS;ENSG00000082641.11	ENSG00000082641.11	NFE2L1
chr18	32912682	32912779	13.731	4.6328	-	noncoding_distintron;lncRNA|lnc-THOC1-1||3utr;ENSG00000172466.11	ENSG00000172466.11	ZNF24
chr10	72185806	72185869	31.1491	5.78853	+	noncoding_distintron;lncRNA|DLG5-AS1||3utr;ENSG00000148730.6||noncoding_distintron;lncRNA|lnc-SAMD8-1	ENSG00000148730.6	EIF4EBP2
chr14	21668861	21668954	3.49005	3.46016	-	noncoding_exon;ENSG00000258441.1||noncoding_exon;lncRNA|LINC00641	ENSG00000258441.1||lncRNA|LINC00641	LINC00641
chrX	150574480	150574552	16.9752	5.44285	+	3utr;ENSG00000160131.9	ENSG00000160131.9	VMA21
chr13	27256955	27257010	5.16327	3.1918	+	CDS;ENSG00000132970.8	ENSG00000132970.8	WASF3
chrX	57622754	57622796	10.1774	5.84896	+	3utr;ENSG00000198455.3	ENSG00000198455.3	ZXDB
chr7	47996094	47996194	7.91691	4.25807	-	noncoding_exon;lncRNA|lnc-PKD1L1-1||noncoding_distintron;ENSG00000136273.7||noncoding_distintron;lncRNA|WEE2-AS1	lncRNA|lnc-PKD1L1-1	lnc-PKD1L1-1
chr2	208466698	208466751	15.1332	4.91528	+	3utr;ENSG00000118260.10||noncoding_distintron;lncRNA|lnc-ACP1-2	ENSG00000118260.10	CREB1
chr9	37089479	37089515	24.7781	6.22783	+	noncoding_exon;lncRNA|lnc-ZCCHC7-2||noncoding_exon;ENSG00000233137.2	ENSG00000233137.2||lncRNA|lnc-ZCCHC7-2	RP11-220I1.1|lnc-ZCCHC7-2
chr9	37089450	37089479	22.1783	5.41893	+	noncoding_exon;ENSG00000233137.2||noncoding_exon;lncRNA|lnc-ZCCHC7-2	ENSG00000233137.2||lncRNA|lnc-ZCCHC7-2	lnc-ZCCHC7-2|RP11-220I1.1
chr9	77588992	77589071	6.31647	4.73776	+	noncoding_distintron;ENSG00000203321.2||noncoding_distintron;lncRNA|C9orf41-AS1	lncRNA|C9orf41-AS1||ENSG00000203321.2	RP11-197P3.4|C9orf41-AS1
chr1	78483068	78483199	24.8618	6.49539	+	3utr;ENSG00000162616.8||noncoding_distintron;lncRNA|lnc-DNAJB4-2||noncoding_distintron;lncRNA|SLC16A1-AS1||noncoding_distintron;ENSG00000137960.5	ENSG00000162616.8	DNAJB4
chr7	30963912	30964001	6.9202	3.17284	+	3utr;ENSG00000240583.6||noncoding_distintron;lncRNA|lnc-UPK3B-5	ENSG00000240583.6	AQP1
chr18	45365726	45365773	30.8075	5.78483	-	noncoding_distintron;lncRNA|lnc-THOC1-1||3utr;ENSG00000175387.11	ENSG00000175387.11	SMAD2
chr18	45365691	45365726	23.6762	5.39873	-	3utr;ENSG00000175387.11||noncoding_distintron;lncRNA|lnc-THOC1-1	ENSG00000175387.11	SMAD2
chr1	25170237	25170283	9.96879	3.20287	+	3utr;ENSG00000169504.10||noncoding_distintron;lncRNA|SLC16A1-AS1	ENSG00000169504.10	CLIC4
chr1	25170229	25170237	6.85627	3.17742	+	3utr;ENSG00000169504.10||noncoding_distintron;lncRNA|SLC16A1-AS1	ENSG00000169504.10	CLIC4
chr8	52731932	52732016	23.2741	5.57249	-	3utr;ENSG00000168300.9	ENSG00000168300.9	PCMTD1
chr8	52732084	52732145	5.47012	4.36673	-	3utr;ENSG00000168300.9	ENSG00000168300.9	PCMTD1
chr5	41921634	41921680	16.2901	6.25192	+	3utr;ENSG00000205765.4||noncoding_distintron;lncRNA|lnc-PLEKHG4B-3	ENSG00000205765.4	C5orf51
chr20	46283613	46283652	5.64838	4.72172	+	noncoding_distintron;lncRNA|lnc-NCOA3-4||3utr;ENSG00000124151.14	ENSG00000124151.14	NCOA3
chr22	25588950	25589019	10.6538	4.46016	+	3utr;ENSG00000197077.8	ENSG00000197077.8	KIAA1671
chr22	25588888	25588931	6.20407	3.44277	+	3utr;ENSG00000197077.8	ENSG00000197077.8	KIAA1671
chr1	162494693	162494714	14.2613	5.55969	+	3utr;ENSG00000152332.11	ENSG00000152332.11	UHMK1
chr8	64122848	64122873	12.9863	4.00267	+	3utr;ENSG00000185728.12||noncoding_distintron;lncRNA|lnc-ZNF707-1||noncoding_distintron;lncRNA|lnc-ZNF623-2	ENSG00000185728.12	YTHDF3
chr5	44818731	44818814	7.43093	4.6299	+	noncoding_exon;lncRNA|lnc-MRPS30-7||noncoding_exon;ENSG00000112996.5||noncoding_distintron;lncRNA|lnc-PLEKHG4B-3	ENSG00000112996.5||lncRNA|lnc-MRPS30-7	MRPS30|lnc-MRPS30-7
chr5	44818671	44818731	3.40718	4.25753	+	noncoding_exon;ENSG00000112996.5||noncoding_exon;lncRNA|lnc-MRPS30-7||noncoding_distintron;lncRNA|lnc-PLEKHG4B-3	lncRNA|lnc-MRPS30-7||ENSG00000112996.5	MRPS30|lnc-MRPS30-7
chr3	196077933	196078006	5.31133	3.28102	-	3utr;ENSG00000163960.7	ENSG00000163960.7	UBXN7
chr15	69071102	69071246	16.2691	4.9169	-	3utr;ENSG00000140350.11	ENSG00000140350.11	ANP32A
chr4	100820734	100820874	7.09571	3.20357	-	3utr;ENSG00000164031.12	ENSG00000164031.12	DNAJB14
chr1	37958290	37958358	5.09086	3.82273	-	noncoding_distintron;lncRNA|SERTAD4-AS1||noncoding_distintron;lncRNA|lnc-SCMH1-1||noncoding_distintron;lncRNA|lnc-OR4F29-8||3utr;ENSG00000163875.11	ENSG00000163875.11	MEAF6
chr4	370878	370989	7.81367	3.48166	+	noncoding_distintron;lncRNA|lnc-ZNF718-3||noncoding_distintron;lncRNA|LINC01262||noncoding_distintron;lncRNA|LINC01060||distintron;ENSG00000131127.9	ENSG00000131127.9	ZNF141
chrX	10110869	10110960	12.8511	4.79164	+	3utr;ENSG00000047644.13	ENSG00000047644.13	WWC3
chr12	123779147	123779185	12.1012	3.59456	-	3utr;ENSG00000139697.7	ENSG00000139697.7	SBNO1
chr5	112355146	112355184	30.1531	6.87931	+	3utr;ENSG00000172795.11||noncoding_distintron;lncRNA|lnc-PLEKHG4B-3	ENSG00000172795.11	DCP2
chr3	152558475	152558540	4.72843	5.16028	+	noncoding_exon;lncRNA|lnc-P2RY1-1||noncoding_exon;ENSG00000241732.1||noncoding_distintron;lncRNA|lnc-CHL1-7	ENSG00000241732.1||lncRNA|lnc-P2RY1-1	lnc-P2RY1-1|RP11-38P22.2
chr11	60689804	60689907	10.411	4.17249	+	3utr;ENSG00000110108.5	ENSG00000110108.5	TMEM109
chr6	56969440	56969512	75.2191	6.89466	+	noncoding_distintron;lncRNA|LINC00574||3utr;ENSG00000112200.12||noncoding_distintron;lncRNA|lnc-IRF4-1	ENSG00000112200.12	ZNF451
chr9	3220286	3220311	4.29763	3.34	-	noncoding_distintron;lncRNA|MAMDC2-AS1||3utr;ENSG00000080298.11||noncoding_exon;lncRNA|lnc-PUM3-2	ENSG00000080298.11	RFX3
chr8	126450515	126450601	28.9657	4.80811	+	noncoding_distintron;lncRNA|lnc-ZNF707-1||noncoding_distintron;lncRNA|lnc-ZNF623-2||3utr;ENSG00000173334.3	ENSG00000173334.3	TRIB1
chr12	112944334	112944414	12.0713	4.32569	+	3utr;ENSG00000179295.11	ENSG00000179295.11	PTPN11
chr12	112944282	112944328	8.22653	4.04662	+	3utr;ENSG00000179295.11	ENSG00000179295.11	PTPN11
chr12	112944252	112944282	5.8815	3.85618	+	3utr;ENSG00000179295.11	ENSG00000179295.11	PTPN11
chr5	114858585	114858719	35.9453	4.59628	-	3utr;ENSG00000145780.6	ENSG00000145780.6	FEM1C
chr10	76937271	76937376	12.2924	4.15305	+	noncoding_distintron;lncRNA|lnc-SAMD8-1||noncoding_distintron;lncRNA|DLG5-AS1||3utr;ENSG00000156671.8	ENSG00000156671.8	SAMD8
chr12	105403017	105403088	3.08191	4.63377	+	noncoding_distintron;ENSG00000151131.5||noncoding_exon;lncRNA|lnc-WASHC4-4	lncRNA|lnc-WASHC4-4	lnc-WASHC4-4
chr9	14616820	14616923	49.0291	5.58446	-	noncoding_distintron;lncRNA|MAMDC2-AS1||3utr;ENSG00000175893.7	ENSG00000175893.7	ZDHHC21
chr9	14616923	14616986	26.7219	4.81938	-	noncoding_distintron;lncRNA|MAMDC2-AS1||3utr;ENSG00000175893.7	ENSG00000175893.7	ZDHHC21
chr5	167976205	167976274	29.9824	5.21449	-	noncoding_exon;lncRNA|lnc-PANK3-13||3utr;ENSG00000120137.6	ENSG00000120137.6	PANK3
chr14	38016602	38016742	7.53415	4.66675	+	3utr;ENSG00000151338.14	ENSG00000151338.14	MIPOL1
chr1	207222117	207222186	27.3293	6.82273	-	noncoding_distintron;lncRNA|lnc-OR4F29-8||noncoding_distintron;lncRNA|SERTAD4-AS1||3utr;ENSG00000180667.6	ENSG00000180667.6	YOD1
chr1	207222186	207222205	12.5449	5.28619	-	noncoding_distintron;lncRNA|lnc-OR4F29-8||noncoding_distintron;lncRNA|SERTAD4-AS1||3utr;ENSG00000180667.6	ENSG00000180667.6	YOD1
chr15	72117287	72117354	9.48094	4.65421	-	3utr;ENSG00000066933.11	ENSG00000066933.11	MYO9A
chr15	72117354	72117457	7.45489	4.47184	-	3utr;ENSG00000066933.11	ENSG00000066933.11	MYO9A
chr13	98119957	98120015	10.6277	4.9067	+	3utr;ENSG00000125249.6	ENSG00000125249.6	RAP2A
chr5	135513513	135513593	18.5144	4.4156	+	3utr;ENSG00000113658.12	ENSG00000113658.12	SMAD5
chr6	155160844	155160904	4.53438	3.05934	+	distintron;ENSG00000146426.13||noncoding_distintron;lncRNA|LINC00574	ENSG00000146426.13	TIAM2
chr1	173906202	173906269	9.17089	4.22158	-	3utr;ENSG00000135870.7||noncoding_distintron;lncRNA|lnc-OR4F29-8||noncoding_distintron;lncRNA|SERTAD4-AS1	ENSG00000135870.7	RC3H1
chr1	173906269	173906303	5.31133	3.42625	-	noncoding_distintron;lncRNA|lnc-OR4F29-8||3utr;ENSG00000135870.7||noncoding_distintron;lncRNA|SERTAD4-AS1	ENSG00000135870.7	RC3H1
chr1	173906303	173906349	4.43846	3.30462	-	3utr;ENSG00000135870.7||noncoding_distintron;lncRNA|lnc-OR4F29-8||noncoding_distintron;lncRNA|SERTAD4-AS1	ENSG00000135870.7	RC3H1
chr3	67059698	67059824	10.5227	5.31151	+	3utr;ENSG00000163376.7||noncoding_distintron;lncRNA|lnc-CHL1-7	ENSG00000163376.7	KBTBD8
chr11	5695505	5695588	12.9247	5.13608	-	distintron;ENSG00000132256.14||noncoding_distintron;lncRNA|lnc-OR5P3-1	ENSG00000132256.14	TRIM5
chr19	9675539	9675639	12.9288	3.75386	-	noncoding_distintron;lncRNA|LENG8-AS1	lncRNA|LENG8-AS1	LENG8-AS1
chr19	37237635	37237729	13.9018	5.10499	-	3utr;ENSG00000267041.1||noncoding_distintron;lncRNA|LENG8-AS1	ENSG00000267041.1	ZNF850
chr1	90183907	90184000	5.3981	4.94528	+	noncoding_distintron;ENSG00000271949.1||noncoding_distintron;lncRNA|SLC16A1-AS1||3utr;ENSG00000171488.10	ENSG00000171488.10	LRRC8C
chr15	68500664	68500749	6.4344	3.44305	-	distintron;ENSG00000260007.1||CDS;ENSG00000128973.7	ENSG00000128973.7	CLN6
chr15	25237029	25237061	400	7.93557	+	noncoding_exon;lncRNA|lnc-SNRPN-1||noncoding_distintron;ENSG00000214265.7||noncoding_distintron;lncRNA|lnc-SNRPN-8||noncoding_distintron;ENSG00000224078.8	lncRNA|lnc-SNRPN-1	lnc-SNRPN-1
chr6	163996865	163996882	109.089	9.39466	+	noncoding_distintron;lncRNA|LINC00574||3utr;ENSG00000112531.12	ENSG00000112531.12	QKI
chr6	163996918	163996921	400	8.31968	+	3utr;ENSG00000112531.12||noncoding_distintron;lncRNA|LINC00574	ENSG00000112531.12	QKI
chr6	163996921	163996980	400	7.36798	+	noncoding_distintron;lncRNA|LINC00574||3utr;ENSG00000112531.12	ENSG00000112531.12	QKI
chr2	163217410	163217485	3.59796	3.10122	+	noncoding_distintron;lncRNA|lnc-EEF1B2-13||noncoding_distintron;lncRNA|lnc-ACP1-2||3utr;ENSG00000115271.6	ENSG00000115271.6	GCA
chr10	98983936	98984024	14.9289	4.86547	-	3utr;ENSG00000213390.6||distintron;ENSG00000269891.1	ENSG00000213390.6	ARHGAP19
chr12	80168987	80169008	5.09086	3.27677	-	3utr;ENSG00000058272.11	ENSG00000058272.11	PPP1R12A
chr12	80168809	80168960	22.6587	3.2689	-	3utr;ENSG00000058272.11	ENSG00000058272.11	PPP1R12A
chr12	80168960	80168978	4.52333	3.251	-	3utr;ENSG00000058272.11	ENSG00000058272.11	PPP1R12A
chr16	1838906	1838967	3.9936	3.34896	+	3utr;ENSG00000095906.12||noncoding_distintron;lncRNA|lnc-PIGQ-1	ENSG00000095906.12	NUBP2
chr5	135517813	135517890	17.3126	4.58587	+	3utr;ENSG00000113658.12	ENSG00000113658.12	SMAD5
chr17	63010182	63010330	9.08413	4.20287	-	3utr;ENSG00000120063.5	ENSG00000120063.5	GNA13
chr1	198288916	198288921	44.1516	7.28517	+	3utr;ENSG00000151414.10	ENSG00000151414.10	NEK7
chr1	198288921	198288986	70.0672	5.51516	+	3utr;ENSG00000151414.10	ENSG00000151414.10	NEK7
chr17	27584919	27584949	57.893	7.99855	-	noncoding_distintron;lncRNA|MAPT-AS1||3utr;ENSG00000108256.4||noncoding_distintron;lncRNA|LHX1-DT	ENSG00000108256.4	NUFIP2
chr17	27584949	27584973	49.3744	7.40807	-	3utr;ENSG00000108256.4||noncoding_distintron;lncRNA|LHX1-DT||noncoding_distintron;lncRNA|MAPT-AS1	ENSG00000108256.4	NUFIP2
chr17	27584788	27584805	181.379	7.27795	-	noncoding_distintron;lncRNA|MAPT-AS1||noncoding_distintron;lncRNA|LHX1-DT||3utr;ENSG00000108256.4	ENSG00000108256.4	NUFIP2
chr17	27584743	27584784	95.4717	6.85225	-	noncoding_distintron;lncRNA|LHX1-DT||3utr;ENSG00000108256.4||noncoding_distintron;lncRNA|MAPT-AS1	ENSG00000108256.4	NUFIP2
chr17	27584805	27584852	400	6.6792	-	noncoding_distintron;lncRNA|MAPT-AS1||3utr;ENSG00000108256.4||noncoding_distintron;lncRNA|LHX1-DT	ENSG00000108256.4	NUFIP2
chr17	27584852	27584860	400	6.2728	-	noncoding_distintron;lncRNA|MAPT-AS1||3utr;ENSG00000108256.4||noncoding_distintron;lncRNA|LHX1-DT	ENSG00000108256.4	NUFIP2
chr17	27584860	27584919	400	6.25143	-	noncoding_distintron;lncRNA|MAPT-AS1||3utr;ENSG00000108256.4||noncoding_distintron;lncRNA|LHX1-DT	ENSG00000108256.4	NUFIP2
chr18	39055004	39055110	5.48543	3.95358	-	noncoding_distintron;ENSG00000267313.2||noncoding_distintron;lncRNA|lnc-RIT2-2||noncoding_distintron;lncRNA|lnc-THOC1-1	lncRNA|lnc-THOC1-1||ENSG00000267313.2||lncRNA|lnc-RIT2-2	lnc-RIT2-2|lnc-THOC1-1|RP11-142I20.1
chr7	112460020	112460048	36.5182	7.32101	-	noncoding_distintron;lncRNA|WEE2-AS1||3utr;ENSG00000164603.7	ENSG00000164603.7	C7orf60
chr7	112460048	112460098	49.2815	7.27823	-	3utr;ENSG00000164603.7||noncoding_distintron;lncRNA|WEE2-AS1	ENSG00000164603.7	C7orf60
chr7	112460098	112460145	21.3209	4.859	-	noncoding_distintron;lncRNA|WEE2-AS1||3utr;ENSG00000164603.7	ENSG00000164603.7	C7orf60
chr2	68406010	68406119	79.4138	4.84576	-	noncoding_distintron;ENSG00000273398.1||3utr;ENSG00000221823.6	ENSG00000221823.6	PPP3R1
chr10	102723346	102723441	15.948	5.49925	+	3utr;ENSG00000119906.7	ENSG00000119906.7	FAM178A
chr10	93038885	93038952	42.1864	7.16897	+	3utr;ENSG00000180628.10	ENSG00000180628.10	PCGF5
chr10	93038827	93038885	24.9157	6.2726	+	3utr;ENSG00000180628.10	ENSG00000180628.10	PCGF5
chr10	93038952	93039048	35.4445	5.85466	+	3utr;ENSG00000180628.10	ENSG00000180628.10	PCGF5
chr4	65149341	65149417	76.0098	4.98854	-	distintron;ENSG00000205678.3	ENSG00000205678.3	TECRL
chr9	72968805	72968879	9.18728	4.18225	+	3utr;ENSG00000198887.7	ENSG00000198887.7	SMC5
chr8	440217	440264	19.381	5.80574	-	noncoding_distintron;lncRNA|DLGAP2-AS1||noncoding_distintron;lncRNA|lnc-OR4F21-7||3utr;ENSG00000180190.7	ENSG00000180190.7	TDRP
chr8	440181	440217	14.5825	5.24441	-	noncoding_distintron;lncRNA|lnc-OR4F21-7||noncoding_distintron;lncRNA|DLGAP2-AS1||3utr;ENSG00000180190.7	ENSG00000180190.7	TDRP
chr6	7251270	7251301	32.6748	5.56995	+	3utr;ENSG00000124782.15||noncoding_distintron;lncRNA|lnc-TCF19-1||noncoding_distintron;lncRNA|HCG26||noncoding_distintron;lncRNA|lnc-DUSP22-1||noncoding_distintron;lncRNA|lnc-OR2J2-2||noncoding_distintron;lncRNA|lnc-IRF4-2||noncoding_distintron;lncRNA|HCG9||noncoding_distintron;lncRNA|HCP5||noncoding_distintron;lncRNA|TRIM31-AS1||noncoding_distintron;lncRNA|HCG23||noncoding_distintron;lncRNA|LINC01015||noncoding_distintron;lncRNA|HCG14||noncoding_distintron;lncRNA|HLA-DQB1-AS1||noncoding_distintron;lncRNA|MDC1-AS1||noncoding_distintron;lncRNA|lnc-IRF4-1||noncoding_distintron;lncRNA|LINC00574||noncoding_distintron;lncRNA|lnc-RING1-8||noncoding_distintron;lncRNA|lnc-PSMB9-6	ENSG00000124782.15	RREB1
chr6	7251242	7251270	19.9812	5.17886	+	noncoding_distintron;lncRNA|HCG26||noncoding_distintron;lncRNA|lnc-DUSP22-1||3utr;ENSG00000124782.15||noncoding_distintron;lncRNA|lnc-TCF19-1||noncoding_distintron;lncRNA|HCP5||noncoding_distintron;lncRNA|lnc-OR2J2-2||noncoding_distintron;lncRNA|HCG9||noncoding_distintron;lncRNA|lnc-IRF4-2||noncoding_distintron;lncRNA|HLA-DQB1-AS1||noncoding_distintron;lncRNA|LINC01015||noncoding_distintron;lncRNA|HCG14||noncoding_distintron;lncRNA|lnc-IRF4-1||noncoding_distintron;lncRNA|MDC1-AS1||noncoding_distintron;lncRNA|TRIM31-AS1||noncoding_distintron;lncRNA|HCG23||noncoding_distintron;lncRNA|lnc-PSMB9-6||noncoding_distintron;lncRNA|lnc-RING1-8||noncoding_distintron;lncRNA|LINC00574	ENSG00000124782.15	RREB1
chr4	76569232	76569257	32.5503	4.86968	-	3utr;ENSG00000138757.10	ENSG00000138757.10	G3BP2
chr10	135220849	135220914	17.1218	5.57122	+	distintron;ENSG00000254536.1||distintron;ENSG00000148824.14	ENSG00000148824.14||ENSG00000254536.1	MTG1|RP11-108K14.8
chr3	5260885	5260926	6.07223	4.62601	+	noncoding_distintron;lncRNA|lnc-CHL1-1||3utr;ENSG00000134109.6||noncoding_distintron;lncRNA|lnc-CHL1-7	ENSG00000134109.6	EDEM1
chr20	4680633	4680772	13.3381	4.36481	+	3utr;ENSG00000171867.12	ENSG00000171867.12	PRNP
chr4	114374079	114374123	245.084	6.44681	-	3utr;ENSG00000145349.12	ENSG00000145349.12	CAMK2D
chr4	114374059	114374079	71.9137	6.36994	-	3utr;ENSG00000145349.12	ENSG00000145349.12	CAMK2D
chr4	114374003	114374059	62.4322	6.16519	-	3utr;ENSG00000145349.12	ENSG00000145349.12	CAMK2D
chr17	65072051	65072091	11.3367	5.43678	-	noncoding_exon;lncRNA|lnc-HELZ-4||3utr;ENSG00000198265.7	ENSG00000198265.7	HELZ
chr17	65072091	65072108	8.55186	5.03455	-	noncoding_exon;lncRNA|lnc-HELZ-4||3utr;ENSG00000198265.7	ENSG00000198265.7	HELZ
chr20	10619586	10619653	20.283	3.69817	-	3utr;ENSG00000101384.7	ENSG00000101384.7	JAG1
chr1	235273831	235273877	21.8828	4.90259	-	3utr;ENSG00000173726.6||noncoding_distintron;lncRNA|lnc-OR4F29-8	ENSG00000173726.6	TOMM20
chr1	235273877	235273910	10.9309	4.39508	-	3utr;ENSG00000173726.6||noncoding_distintron;lncRNA|lnc-OR4F29-8	ENSG00000173726.6	TOMM20
chr1	235273799	235273827	14.1275	4.28457	-	3utr;ENSG00000173726.6||noncoding_distintron;lncRNA|lnc-OR4F29-8	ENSG00000173726.6	TOMM20
chr7	101896040	101896047	50.1138	6.55859	+	3utr;ENSG00000257923.5	ENSG00000257923.5	CUX1
chr7	101895997	101896040	52.6838	6.32318	+	3utr;ENSG00000257923.5	ENSG00000257923.5	CUX1
chr4	88061475	88061535	10.1879	4.28307	+	noncoding_distintron;lncRNA|LINC01262||noncoding_distintron;lncRNA|LINC01060||3utr;ENSG00000172493.16	ENSG00000172493.16	AFF1
chr4	23794013	23794048	7.20631	4.13119	-	3utr;ENSG00000109819.4	ENSG00000109819.4	PPARGC1A
chr15	49627316	49627435	6.75004	4.80317	+	distintron;ENSG00000156958.10	ENSG00000156958.10	GALK2
chr2	208465748	208465832	30.7531	5.07689	+	noncoding_distintron;lncRNA|lnc-ACP1-2||3utr;ENSG00000118260.10	ENSG00000118260.10	CREB1
chr3	170112891	170112916	400	5.51289	+	noncoding_distintron;lncRNA|lnc-CHL1-7||noncoding_exon;lncRNA|lnc-SKIL-4||3utr;ENSG00000136603.9	ENSG00000136603.9	SKIL
chr3	170112957	170113072	400	5.23097	+	noncoding_exon;lncRNA|lnc-SKIL-4||3utr;ENSG00000136603.9||noncoding_distintron;lncRNA|lnc-CHL1-7	ENSG00000136603.9	SKIL
chr3	170112916	170112957	400	5.0347	+	3utr;ENSG00000136603.9||noncoding_exon;lncRNA|lnc-SKIL-4||noncoding_distintron;lncRNA|lnc-CHL1-7	ENSG00000136603.9	SKIL
chr19	52392996	52393099	19.5183	5.08635	-	distintron;ENSG00000161551.8||noncoding_distintron;lncRNA|LENG8-AS1||3utr;ENSG00000198093.6	ENSG00000198093.6	ZNF649
chr10	65381268	65381330	55.0811	6.13809	+	noncoding_distintron;lncRNA|DLG5-AS1||3utr;ENSG00000165476.8||noncoding_distintron;lncRNA|lnc-SAMD8-1||noncoding_distintron;lncRNA|LINC01515	ENSG00000165476.8	REEP3
chr10	65381237	65381268	39.7781	5.54353	+	noncoding_distintron;lncRNA|DLG5-AS1||3utr;ENSG00000165476.8||noncoding_distintron;lncRNA|lnc-SAMD8-1||noncoding_distintron;lncRNA|LINC01515	ENSG00000165476.8	REEP3
chr10	65381168	65381237	34.0138	4.61118	+	noncoding_distintron;lncRNA|LINC01515||3utr;ENSG00000165476.8||noncoding_distintron;lncRNA|DLG5-AS1||noncoding_distintron;lncRNA|lnc-SAMD8-1	ENSG00000165476.8	REEP3
chr7	18716992	18717012	9.85403	5.25427	+	distintron;ENSG00000048052.17||noncoding_distintron;lncRNA|lnc-UPK3B-5	ENSG00000048052.17	HDAC9
chr5	72208304	72208324	51.8482	6.74051	+	3utr;ENSG00000083312.13||noncoding_distintron;lncRNA|lnc-PLEKHG4B-3	ENSG00000083312.13	TNPO1
chr5	72208262	72208304	67.6673	6.46806	+	noncoding_distintron;lncRNA|lnc-PLEKHG4B-3||3utr;ENSG00000083312.13	ENSG00000083312.13	TNPO1
chrX	135056119	135056162	5.48543	4.65155	-	5utr;ENSG00000169446.4	ENSG00000169446.4	MMGT1
chr3	33127526	33127577	12.9131	5.24675	-	noncoding_distintron;lncRNA|lnc-ALG1L-2||noncoding_distintron;lncRNA|ZNF197-AS1||noncoding_distintron;lncRNA|lnc-RYBP-11||distintron;ENSG00000170266.11||noncoding_distintron;lncRNA|AADACL2-AS1	ENSG00000170266.11	GLB1
chr16	72820738	72820780	39.9585	6.27634	-	3utr;ENSG00000140836.10	ENSG00000140836.10	ZFHX3
chr16	72820633	72820738	50.4378	6.0229	-	3utr;ENSG00000140836.10	ENSG00000140836.10	ZFHX3
chr11	125533590	125533672	6.57159	4.62601	+	distintron;ENSG00000149554.8	ENSG00000149554.8	CHEK1
chr19	21561274	21561280	13.5957	5.06076	+	noncoding_distintron;lncRNA|LINC01480||3utr;ENSG00000172687.9	ENSG00000172687.9	ZNF738
chr5	63629547	63629587	15.948	5.05379	+	noncoding_distintron;lncRNA|lnc-PLEKHG4B-3||distintron;ENSG00000164197.7	ENSG00000164197.7	RNF180
chr1	154296741	154296800	3.19204	3.19936	+	CDS;ENSG00000143595.8	ENSG00000143595.8	AQP10
chrX	70460359	70460424	8.85498	4.75386	-	3utr;ENSG00000147130.10	ENSG00000147130.10	ZMYM3
chrX	70460314	70460359	3.98197	3.42496	-	3utr;ENSG00000147130.10	ENSG00000147130.10	ZMYM3
chr10	98722039	98722136	43.0136	6.36139	+	3utr;ENSG00000196233.7	ENSG00000196233.7	LCOR
chr6	21597490	21597509	400	7.67326	+	noncoding_distintron;lncRNA|LINC00574||noncoding_distintron;lncRNA|lnc-PSMB9-6||noncoding_distintron;lncRNA|lnc-RING1-8||noncoding_distintron;lncRNA|HCG23||noncoding_distintron;lncRNA|TRIM31-AS1||noncoding_distintron;lncRNA|lnc-IRF4-1||noncoding_distintron;lncRNA|MDC1-AS1||noncoding_distintron;lncRNA|HLA-DQB1-AS1||noncoding_distintron;lncRNA|LINC01015||noncoding_distintron;lncRNA|HCG14||noncoding_distintron;lncRNA|HCG9||noncoding_distintron;lncRNA|lnc-IRF4-2||3utr;ENSG00000124766.4||noncoding_distintron;lncRNA|lnc-OR2J2-2||noncoding_distintron;lncRNA|HCP5||noncoding_distintron;lncRNA|lnc-TCF19-1||noncoding_distintron;lncRNA|HCG26||noncoding_distintron;lncRNA|lnc-DUSP22-1	ENSG00000124766.4	SOX4
chr4	88060214	88060244	8.45707	5.52269	+	noncoding_distintron;lncRNA|LINC01262||noncoding_distintron;lncRNA|LINC01060||3utr;ENSG00000172493.16	ENSG00000172493.16	AFF1
chr1	211489172	211489227	17.9527	5.90394	+	3utr;ENSG00000117625.9	ENSG00000117625.9	RCOR3
chr1	211489227	211489279	20.6627	5.79351	+	3utr;ENSG00000117625.9	ENSG00000117625.9	RCOR3
chr1	211489279	211489318	10.6277	4.68764	+	3utr;ENSG00000117625.9	ENSG00000117625.9	RCOR3
chr4	89442856	89442919	8.81762	4.1553	-	CDS;ENSG00000255072.1||3utr;ENSG00000145337.4	ENSG00000255072.1	PIGY
chr3	120047854	120047982	39.3513	7.66051	-	noncoding_distintron;lncRNA|lnc-ALG1L-2||3utr;ENSG00000163428.3||noncoding_distintron;lncRNA|AADACL2-AS1	ENSG00000163428.3	LRRC58
chr3	120047795	120047854	14.5825	5.91065	-	noncoding_distintron;lncRNA|lnc-ALG1L-2||3utr;ENSG00000163428.3||noncoding_distintron;lncRNA|AADACL2-AS1	ENSG00000163428.3	LRRC58
chr15	57580214	57580302	3.84964	3.34896	+	3utr;ENSG00000140262.13	ENSG00000140262.13	TCF12
chr12	53805273	53805324	20.3981	5.89249	+	3utr;ENSG00000185591.5	ENSG00000185591.5	SP1
chr12	53805324	53805364	16.1816	5.36225	+	3utr;ENSG00000185591.5	ENSG00000185591.5	SP1
chr5	10434397	10434494	42.7477	5.74276	+	noncoding_distintron;lncRNA|lnc-PLEKHG4B-3||3utr;ENSG00000145495.10	ENSG00000145495.10	2021-03-06
chr8	95441894	95441963	58.5089	7.66134	-	distintron;ENSG00000197275.8||noncoding_exon;lncRNA|lnc-VIRMA-4||noncoding_distintron;ENSG00000265817.1	lncRNA|lnc-VIRMA-4	lnc-VIRMA-4
chr8	95441784	95441894	61.0711	6.9176	-	distintron;ENSG00000197275.8||noncoding_exon;lncRNA|lnc-VIRMA-4||noncoding_distintron;ENSG00000265817.1	lncRNA|lnc-VIRMA-4	lnc-VIRMA-4
chr8	95441963	95442039	28.5342	5.86535	-	distintron;ENSG00000197275.8||noncoding_distintron;ENSG00000265817.1||noncoding_exon;lncRNA|lnc-VIRMA-4	lncRNA|lnc-VIRMA-4	lnc-VIRMA-4
chr12	95695109	95695163	6.11064	4.42238	+	3utr;ENSG00000028203.13	ENSG00000028203.13	VEZT
chr17	76167683	76167688	8.55186	4.73964	+	CDS;ENSG00000108639.3	ENSG00000108639.3	SYNGR2
chr17	76167727	76167730	12.8511	3.66265	+	CDS;ENSG00000108639.3	ENSG00000108639.3	SYNGR2
chr17	76167688	76167727	13.1868	3.49349	+	CDS;ENSG00000108639.3	ENSG00000108639.3	SYNGR2
chr4	105393041	105393109	33.6298	6.23302	-	3utr;ENSG00000168772.9	ENSG00000168772.9	CXXC4
chr8	57870576	57870647	37.0683	4.20129	-	3utr;ENSG00000104331.4	ENSG00000104331.4	IMPAD1
chr11	125540100	125540206	8.45707	5.27081	+	distintron;ENSG00000149554.8	ENSG00000149554.8	CHEK1
chr10	76936502	76936574	7.54994	4.14705	+	noncoding_distintron;lncRNA|lnc-SAMD8-1||3utr;ENSG00000156671.8||noncoding_distintron;lncRNA|DLG5-AS1	ENSG00000156671.8	SAMD8
chr1	179325109	179325187	8.19279	4.7183	+	3utr;ENSG00000057252.8	ENSG00000057252.8	SOAT1
chr2	206866054	206866128	16.9415	5.60803	-	3utr;ENSG00000114933.11	ENSG00000114933.11	INO80D
chr11	9196354	9196431	32.9661	5.09611	-	distintron;ENSG00000184014.3	ENSG00000184014.3	DENND5A
chr11	9196431	9196498	31.9225	4.536	-	distintron;ENSG00000184014.3	ENSG00000184014.3	DENND5A
chr8	74701010	74701084	12.8835	5.95423	-	noncoding_distintron;ENSG00000258677.2||3utr;ENSG00000104343.15||noncoding_exon;lncRNA|lnc-STAU2-3	ENSG00000104343.15	UBE2W
chr20	308059	308151	11.8235	4.08722	+	3utr;ENSG00000177732.6	ENSG00000177732.6	SOX12
chr2	70137814	70137896	6.64651	4.35495	+	noncoding_distintron;lncRNA|lnc-EEF1B2-13||distintron;ENSG00000059728.6||noncoding_distintron;lncRNA|lnc-ACP1-2	ENSG00000059728.6	MXD1
chr2	132486556	132486649	7.45489	4.56161	+	noncoding_distintron;lncRNA|lnc-ACP1-2||distintron;ENSG00000197927.8||noncoding_distintron;lncRNA|lnc-EEF1B2-13	ENSG00000197927.8	C2orf27A
chr3	178736515	178736579	400	6.36456	-	3utr;ENSG00000172667.6||noncoding_exon;lncRNA|lnc-ZMAT3-4	ENSG00000172667.6	ZMAT3
chr3	178736458	178736515	400	6.01928	-	3utr;ENSG00000172667.6||noncoding_exon;lncRNA|lnc-ZMAT3-4	ENSG00000172667.6	ZMAT3
chr3	178736579	178736611	23.8226	5.98098	-	3utr;ENSG00000172667.6||noncoding_exon;lncRNA|lnc-ZMAT3-4	ENSG00000172667.6	ZMAT3
chr10	119042295	119042339	5.39073	4.18764	-	3utr;ENSG00000165650.7	ENSG00000165650.7	PDZD8
chr13	42810597	42810677	12.6492	3.61948	+	3utr;ENSG00000102780.12	ENSG00000102780.12	DGKH
chr10	27828323	27828427	10.1528	3.64525	+	noncoding_distintron;lncRNA|DLG5-AS1||noncoding_distintron;lncRNA|lnc-SAMD8-1||3utr;ENSG00000099246.12||noncoding_distintron;lncRNA|LINC01515	ENSG00000099246.12	RAB18
chr5	38938715	38938814	34.2297	5.32864	-	3utr;ENSG00000164327.8||noncoding_distintron;lncRNA|LINC02197||noncoding_distintron;lncRNA|lnc-TAF9-1	ENSG00000164327.8	RICTOR
chr2	206862189	206862268	12.1012	5.1028	-	3utr;ENSG00000114933.11	ENSG00000114933.11	INO80D
chr19	47712873	47712929	3.29594	3.84896	+	noncoding_distintron;lncRNA|lnc-C5AR1-3||3utr;ENSG00000142230.7	ENSG00000142230.7	SAE1
chr8	442214	442260	10.6277	4.69343	-	3utr;ENSG00000180190.7||noncoding_distintron;lncRNA|lnc-OR4F21-7||noncoding_distintron;lncRNA|DLGAP2-AS1	ENSG00000180190.7	TDRP
chr2	26616200	26616222	8.34301	4.31862	+	3utr;ENSG00000138018.13||noncoding_distintron;lncRNA|lnc-ACP1-2||noncoding_distintron;lncRNA|lnc-EEF1B2-13	ENSG00000138018.13	EPT1
chr1	162497197	162497251	23.3389	5.29473	+	3utr;ENSG00000152332.11||noncoding_exon;lncRNA|lnc-UAP1-4	ENSG00000152332.11	UHMK1
chr6	17557796	17557843	14.7174	4.66306	+	noncoding_distintron;lncRNA|TRIM31-AS1||noncoding_distintron;lncRNA|HCG23||noncoding_distintron;lncRNA|LINC01015||noncoding_distintron;lncRNA|HCG14||noncoding_distintron;lncRNA|HLA-DQB1-AS1||noncoding_distintron;lncRNA|MDC1-AS1||noncoding_distintron;lncRNA|lnc-IRF4-1||noncoding_distintron;lncRNA|LINC00574||noncoding_distintron;lncRNA|lnc-RING1-8||noncoding_distintron;lncRNA|lnc-PSMB9-6||noncoding_distintron;lncRNA|lnc-TCF19-1||noncoding_distintron;lncRNA|HCG26||noncoding_distintron;lncRNA|lnc-DUSP22-1||noncoding_distintron;lncRNA|lnc-OR2J2-2||noncoding_distintron;lncRNA|lnc-IRF4-2||noncoding_distintron;lncRNA|HCG9||3utr;ENSG00000112186.7||noncoding_distintron;lncRNA|HCP5	ENSG00000112186.7	CAP2
chr6	17557766	17557796	12.5874	4.17422	+	noncoding_distintron;lncRNA|LINC00574||noncoding_distintron;lncRNA|lnc-RING1-8||noncoding_distintron;lncRNA|lnc-PSMB9-6||noncoding_distintron;lncRNA|HCG23||noncoding_distintron;lncRNA|TRIM31-AS1||noncoding_distintron;lncRNA|MDC1-AS1||noncoding_distintron;lncRNA|lnc-IRF4-1||noncoding_distintron;lncRNA|LINC01015||noncoding_distintron;lncRNA|HCG14||noncoding_distintron;lncRNA|HLA-DQB1-AS1||noncoding_distintron;lncRNA|lnc-IRF4-2||noncoding_distintron;lncRNA|HCG9||noncoding_distintron;lncRNA|lnc-OR2J2-2||noncoding_distintron;lncRNA|HCP5||3utr;ENSG00000112186.7||noncoding_distintron;lncRNA|lnc-TCF19-1||noncoding_distintron;lncRNA|HCG26||noncoding_distintron;lncRNA|lnc-DUSP22-1	ENSG00000112186.7	CAP2
chr5	77772374	77772470	9.98272	4.14596	+	noncoding_distintron;lncRNA|lnc-PLEKHG4B-3||3utr;ENSG00000085365.13	ENSG00000085365.13	SCAMP1
chr15	73614008	73614057	14.6811	4.6085	-	3utr;ENSG00000138622.3	ENSG00000138622.3	HCN4
chr5	132213100	132213198	400	5.79475	-	3utr;ENSG00000072364.8	ENSG00000072364.8	AFF4
chr3	179117231	179117302	6.16174	3.96396	-	3utr;ENSG00000114450.5	ENSG00000114450.5	GNB4
chr20	34636741	34636749	400	6.20968	-	noncoding_exon;ENSG00000260032.1||noncoding_exon;lncRNA|NORAD	ENSG00000260032.1||lncRNA|NORAD	NORAD|LINC00657
chr20	34636749	34636780	400	6.05152	-	noncoding_exon;ENSG00000260032.1||noncoding_exon;lncRNA|NORAD	lncRNA|NORAD||ENSG00000260032.1	NORAD|LINC00657
chr20	34636780	34636796	400	5.77396	-	noncoding_exon;lncRNA|NORAD||noncoding_exon;ENSG00000260032.1	lncRNA|NORAD||ENSG00000260032.1	NORAD|LINC00657
chr20	34636796	34636806	400	5.64674	-	noncoding_exon;ENSG00000260032.1||noncoding_exon;lncRNA|NORAD	lncRNA|NORAD||ENSG00000260032.1	NORAD|LINC00657
chr11	107975418	107975522	5.1837	4.01069	+	3utr;ENSG00000166266.9	ENSG00000166266.9	CUL5
chr8	17089502	17089564	3.73473	4.21054	-	3utr;ENSG00000198791.7	ENSG00000198791.7	CNOT7
chr17	5346306	5346341	3.43688	3.42238	-	distintron;ENSG00000108561.4||noncoding_distintron;lncRNA|MAPT-AS1||noncoding_distintron;lncRNA|LHX1-DT||3utr;ENSG00000005100.8	ENSG00000005100.8	DHX33
chr2	161129894	161129932	47.0108	6.00238	-	3utr;ENSG00000153250.13	ENSG00000153250.13	RBMS1
chr2	161129850	161129894	39.3374	5.56385	-	3utr;ENSG00000153250.13	ENSG00000153250.13	RBMS1
chr7	48002398	48002476	4.48026	4.52016	-	noncoding_distintron;lncRNA|WEE2-AS1||noncoding_distintron;ENSG00000136273.7	ENSG00000136273.7||lncRNA|WEE2-AS1	WEE2-AS1|HUS1
chr7	151832768	151832860	21.9925	5.2362	-	3utr;ENSG00000055609.13	ENSG00000055609.13	KMT2C
chr5	179156269	179156305	57.2389	3.63305	+	3utr;ENSG00000127022.10	ENSG00000127022.10	CANX
chr5	179156305	179156392	400	3.56736	+	3utr;ENSG00000127022.10	ENSG00000127022.10	CANX
chr1	231470901	231470990	4.35571	3.00302	-	3utr;ENSG00000116903.6||noncoding_distintron;lncRNA|lnc-OR4F29-8	ENSG00000116903.6	EXOC8
chr15	99506169	99506218	7.17509	4.34561	+	3utr;ENSG00000140443.9	ENSG00000140443.9	IGF1R
chr15	99506218	99506303	7.87602	3.13135	+	3utr;ENSG00000140443.9	ENSG00000140443.9	IGF1R
chr15	83515294	83515321	3.73104	4.24606	-	3utr;ENSG00000103942.8	ENSG00000103942.8	HOMER2
chr11	110041328	110041385	84.0766	8.3195	+	3utr;ENSG00000149289.6	ENSG00000149289.6	ZC3H12C
chr11	110041283	110041328	77.8229	7.96085	+	3utr;ENSG00000149289.6	ENSG00000149289.6	ZC3H12C
chr11	110041228	110041276	23.3389	6.19343	+	3utr;ENSG00000149289.6	ENSG00000149289.6	ZC3H12C
chr5	65478759	65478853	3.40718	3.75753	+	noncoding_distintron;lncRNA|lnc-PLEKHG4B-3||3utr;ENSG00000153914.11	ENSG00000153914.11	SREK1
chr11	119175901	119176046	26.2158	5.52118	+	3utr;ENSG00000110395.4	ENSG00000110395.4	CBL
chr11	119176046	119176107	11.6114	5.00992	+	3utr;ENSG00000110395.4	ENSG00000110395.4	CBL
chr16	69152443	69152516	4.88338	3.71744	-	3utr;ENSG00000168802.8	ENSG00000168802.8	CHTF8
chr12	76748806	76748842	400	7.91687	-	3utr;ENSG00000091039.12	ENSG00000091039.12	OSBPL8
chr12	76748842	76748889	400	7.71744	-	3utr;ENSG00000091039.12	ENSG00000091039.12	OSBPL8
chr6	82457177	82457235	25.7852	5.44716	-	3utr;ENSG00000112773.11||noncoding_distintron;lncRNA|LINC00242	ENSG00000112773.11	FAM46A
chr11	82924172	82924231	4.06429	4.2411	+	noncoding_exon;ENSG00000241020.1||3utr;ENSG00000137494.9	ENSG00000137494.9	ANKRD42
chr5	63632066	63632161	57.0705	6.51463	+	noncoding_distintron;lncRNA|lnc-PLEKHG4B-3||distintron;ENSG00000164197.7	ENSG00000164197.7	RNF180
chr6	135354107	135354195	17.9527	5.72937	-	noncoding_exon;lncRNA|lnc-ALDH8A1-2||distintron;ENSG00000112339.10||noncoding_distintron;lncRNA|LINC00242	lncRNA|lnc-ALDH8A1-2	lnc-ALDH8A1-2
chr6	135354195	135354256	13.9018	5.58153	-	noncoding_distintron;lncRNA|LINC00242||distintron;ENSG00000112339.10||noncoding_exon;lncRNA|lnc-ALDH8A1-2	lncRNA|lnc-ALDH8A1-2	lnc-ALDH8A1-2
chr6	135353957	135354070	32.022	5.21253	-	distintron;ENSG00000112339.10||noncoding_distintron;lncRNA|LINC00242||noncoding_exon;lncRNA|lnc-ALDH8A1-2	lncRNA|lnc-ALDH8A1-2	lnc-ALDH8A1-2
chr6	135353887	135353957	8.81163	3.5391	-	noncoding_distintron;lncRNA|LINC00242||distintron;ENSG00000112339.10||noncoding_exon;lncRNA|lnc-ALDH8A1-2	lncRNA|lnc-ALDH8A1-2	lnc-ALDH8A1-2
chr13	25908506	25908547	22.7497	6.54056	+	3utr;ENSG00000139496.11	ENSG00000139496.11	NUPL1
chr13	25908404	25908506	26.4715	6.44194	+	3utr;ENSG00000139496.11	ENSG00000139496.11	NUPL1
chr2	75887789	75887843	42.0107	6.42625	+	noncoding_distintron;lncRNA|lnc-ACP1-2||distintron;ENSG00000115364.9||noncoding_exon;ENSG00000270696.1||noncoding_distintron;lncRNA|lnc-EEF1B2-13||noncoding_exon;lncRNA|lnc-POLE4-5	lncRNA|lnc-POLE4-5||ENSG00000270696.1	lnc-POLE4-5|RP11-342K6.1
chr14	93706286	93706343	8.21873	4.25536	-	3utr;ENSG00000011114.10	ENSG00000011114.10	BTBD7
chr16	69736055	69736094	23.3037	5.4401	+	3utr;ENSG00000102908.16	ENSG00000102908.16	NFAT5
chr6	118784847	118784914	24.2873	5.44672	-	3utr;ENSG00000111860.9||noncoding_distintron;lncRNA|LINC00242	ENSG00000111860.9	CEP85L
chr1	201434668	201434806	11.0052	3.32962	-	noncoding_distintron;lncRNA|SERTAD4-AS1||3utr;ENSG00000174307.5||noncoding_distintron;lncRNA|lnc-OR4F29-8	ENSG00000174307.5	PHLDA3
chr1	85622592	85622718	29.7878	6.94763	-	noncoding_distintron;lncRNA|SERTAD4-AS1||3utr;ENSG00000097096.8||noncoding_distintron;lncRNA|lnc-OR4F29-8	ENSG00000097096.8	SYDE2
chr7	18717865	18718008	48.4132	6.91947	+	noncoding_distintron;lncRNA|lnc-UPK3B-5||distintron;ENSG00000048052.17	ENSG00000048052.17	HDAC9
chr9	133995871	133995952	5.64838	3.94841	+	3utr;ENSG00000126878.8	ENSG00000126878.8	AIF1L
chr13	21368895	21368940	6.39632	3.61422	-	distintron;ENSG00000132953.12	ENSG00000132953.12	XPO4
chr20	33299605	33299686	7.17324	3.8622	+	3utr;ENSG00000078804.8	ENSG00000078804.8	TP53INP2
chr14	89624273	89624283	3.40718	4.03025	-	3utr;ENSG00000053254.11	ENSG00000053254.11	FOXN3
chr10	135218649	135218756	24.2216	5.29164	+	distintron;ENSG00000254536.1||distintron;ENSG00000148824.14	ENSG00000148824.14||ENSG00000254536.1	MTG1|RP11-108K14.8
chr8	82712751	82712796	20.6627	5.95831	-	3utr;ENSG00000104497.9	ENSG00000104497.9	SNX16
chr8	82712719	82712751	20.9855	5.85891	-	3utr;ENSG00000104497.9	ENSG00000104497.9	SNX16
chr8	82712546	82712680	33.5442	5.83763	-	3utr;ENSG00000104497.9	ENSG00000104497.9	SNX16
chr8	82712680	82712719	17.2782	5.37652	-	3utr;ENSG00000104497.9	ENSG00000104497.9	SNX16
chr8	82712796	82712828	5.65708	4.85962	-	3utr;ENSG00000104497.9	ENSG00000104497.9	SNX16
chr17	38613786	38613886	4.32104	3.01903	+	noncoding_distintron;lncRNA|KANSL1-AS1||3utr;ENSG00000141753.5||noncoding_distintron;lncRNA|MAPT-IT1	ENSG00000141753.5	IGFBP4
chr11	9304665	9304782	12.8511	3.1841	-	3utr;ENSG00000166471.6	ENSG00000166471.6	TMEM41B
chr22	28320207	28320250	10.5227	5.88252	+	noncoding_3ss;ENSG00000235954.2||noncoding_exon;lncRNA|TTC28-AS1	lncRNA|TTC28-AS1	TTC28-AS1
chr5	179156607	179156722	400	4.97379	+	3utr;ENSG00000127022.10	ENSG00000127022.10	CANX
chr12	74934867	74934900	9.7911	4.91311	+	3utr;ENSG00000253719.2	ENSG00000253719.2	ATXN7L3B
chr18	211914	211970	3.73473	4.48783	+	3utr;ENSG00000101557.10	ENSG00000101557.10	USP14
chr8	41788746	41788813	40.4142	6.76306	-	3utr;ENSG00000083168.5	ENSG00000083168.5	KAT6A
chr20	5173792	5173861	17.3474	5.55777	+	3utr;ENSG00000101290.9	ENSG00000101290.9	CDS2
chr20	5173738	5173792	11.029	4.36593	+	3utr;ENSG00000101290.9	ENSG00000101290.9	CDS2
chr6	135355184	135355243	18.6925	6.13569	-	noncoding_distintron;lncRNA|LINC00242||distintron;ENSG00000112339.10	ENSG00000112339.10	HBS1L
chr6	135355243	135355276	16.2901	5.84348	-	distintron;ENSG00000112339.10||noncoding_distintron;lncRNA|LINC00242	ENSG00000112339.10	HBS1L
chr16	48394823	48394884	3.74586	3.37039	-	3utr;ENSG00000196470.7	ENSG00000196470.7	SIAH1
chr7	101901375	101901406	26.1283	6.27815	+	3utr;ENSG00000257923.5||noncoding_exon;lncRNA|lnc-SH2B2-2	ENSG00000257923.5	CUX1
chr7	101901270	101901373	68.1723	5.48214	+	3utr;ENSG00000257923.5||noncoding_exon;lncRNA|lnc-SH2B2-2	ENSG00000257923.5	CUX1
chrX	119660045	119660098	3.88715	4.1528	-	3utr;ENSG00000158290.12	ENSG00000158290.12	CUL4B
chr2	148687594	148687650	6.41072	5.13135	+	3utr;ENSG00000121989.10||noncoding_distintron;lncRNA|lnc-EEF1B2-13||noncoding_distintron;lncRNA|lnc-ACP1-2	ENSG00000121989.10	ACVR2A
chr20	31025149	31025212	9.85403	5.18135	+	3utr;ENSG00000171456.12	ENSG00000171456.12	ASXL1
chrX	70459737	70459781	3.08191	4.85962	-	3utr;ENSG00000147130.10	ENSG00000147130.10	ZMYM3
chr6	135352688	135352753	4.06429	3.9067	-	distintron;ENSG00000112339.10||noncoding_distintron;lncRNA|LINC00242	ENSG00000112339.10	HBS1L
chr8	109245364	109245432	4.00348	3.00487	-	distintron;ENSG00000104408.5	ENSG00000104408.5	EIF3E
chrX	37316333	37316430	9.52031	5.16997	+	3utr;ENSG00000130962.13||distintron;ENSG00000250349.3	ENSG00000130962.13	PRRG1
chr8	101533716	101533750	8.52347	4.64287	-	3utr;ENSG00000186106.7	ENSG00000186106.7	ANKRD46
chr15	72876952	72876983	14.009	4.46977	+	3utr;ENSG00000166233.8	ENSG00000166233.8	ARIH1
chr15	72876895	72876952	10.2486	4.27001	+	3utr;ENSG00000166233.8	ENSG00000166233.8	ARIH1
chr15	72876983	72877028	14.8326	4.2578	+	3utr;ENSG00000166233.8	ENSG00000166233.8	ARIH1
chr1	180488157	180488197	12.0713	5.48428	-	noncoding_distintron;lncRNA|SERTAD4-AS1||noncoding_distintron;lncRNA|lnc-OR4F29-8||noncoding_exon;ENSG00000206905.1	ENSG00000206905.1	Y_RNA
chr18	2918013	2918054	42.8385	6.07479	-	noncoding_distintron;lncRNA|lnc-THOC1-1||3utr;ENSG00000101577.5	ENSG00000101577.5	LPIN2
chr18	2917936	2917995	17.2853	5.39528	-	noncoding_distintron;lncRNA|lnc-THOC1-1||3utr;ENSG00000101577.5	ENSG00000101577.5	LPIN2
chr2	197000538	197000669	17.272	5.25692	-	3utr;ENSG00000081320.6	ENSG00000081320.6	STK17B
chr7	6500840	6500876	4.79759	3.17208	-	3utr;ENSG00000136240.5||noncoding_distintron;lncRNA|WEE2-AS1||distintron;ENSG00000164535.10	ENSG00000136240.5	KDELR2
chr6	11577585	11577644	10.1774	5.68943	+	noncoding_distintron;lncRNA|HCP5||noncoding_distintron;lncRNA|lnc-IRF4-2||noncoding_distintron;lncRNA|HCG9||noncoding_distintron;lncRNA|lnc-OR2J2-2||noncoding_distintron;lncRNA|lnc-DUSP22-1||noncoding_distintron;lncRNA|HCG26||noncoding_distintron;lncRNA|lnc-TCF19-1||3utr;ENSG00000205269.4||noncoding_distintron;lncRNA|lnc-PSMB9-6||noncoding_distintron;lncRNA|lnc-RING1-8||noncoding_distintron;lncRNA|lnc-TMEM170B-3||noncoding_distintron;lncRNA|LINC00574||noncoding_distintron;lncRNA|lnc-IRF4-1||noncoding_distintron;lncRNA|MDC1-AS1||noncoding_distintron;lncRNA|HLA-DQB1-AS1||noncoding_distintron;lncRNA|LINC01015||noncoding_distintron;lncRNA|HCG14||noncoding_distintron;lncRNA|HCG23||noncoding_distintron;lncRNA|TRIM31-AS1	ENSG00000205269.4	TMEM170B
chr15	52338319	52338422	9.85403	5.20401	+	noncoding_exon;lncRNA|lnc-MAPK6-12||5utr;ENSG00000069956.7	ENSG00000069956.7	MAPK6
chr22	40721766	40721852	6.50876	3.63991	+	3utr;ENSG00000100354.16	ENSG00000100354.16	TNRC6B
chr1	202914134	202914246	16.4628	4.5846	-	noncoding_distintron;lncRNA|SERTAD4-AS1||CDS;ENSG00000159346.8||noncoding_distintron;lncRNA|lnc-OR4F29-8	ENSG00000159346.8	ADIPOR1
chr17	40994385	40994426	4.72843	4.57345	+	3utr;ENSG00000131467.6||noncoding_distintron;lncRNA|KANSL1-AS1||noncoding_distintron;lncRNA|MAPT-IT1	ENSG00000131467.6	PSME3
chr8	61533605	61533672	9.24429	4.25373	+	noncoding_distintron;lncRNA|lnc-ZNF707-1||3utr;ENSG00000104388.10||noncoding_distintron;lncRNA|lnc-ZNF623-2	ENSG00000104388.10	RAB2A
chr8	61533541	61533605	11.6189	4.17412	+	noncoding_distintron;lncRNA|lnc-ZNF707-1||noncoding_distintron;lncRNA|lnc-ZNF623-2||3utr;ENSG00000104388.10	ENSG00000104388.10	RAB2A
chr17	40177147	40177212	8.52347	4.06502	+	noncoding_distintron;lncRNA|KANSL1-AS1||noncoding_distintron;lncRNA|MAPT-IT1||3utr;ENSG00000168256.13	ENSG00000168256.13	NKIRAS2
chr2	30482603	30482640	7.87501	3.85457	+	noncoding_exon;ENSG00000256261.1||noncoding_exon;lncRNA|lnc-YPEL5-5||noncoding_distintron;lncRNA|lnc-EEF1B2-13||3utr;ENSG00000213626.7||noncoding_distintron;lncRNA|lnc-ACP1-2	ENSG00000213626.7	LBH
chr2	30482514	30482543	11.8933	3.32499	+	noncoding_exon;lncRNA|lnc-YPEL5-5||noncoding_exon;ENSG00000256261.1||noncoding_distintron;lncRNA|lnc-EEF1B2-13||noncoding_distintron;lncRNA|lnc-ACP1-2||3utr;ENSG00000213626.7	ENSG00000213626.7	LBH
chr2	30482543	30482589	15.3199	3.1528	+	3utr;ENSG00000213626.7||noncoding_distintron;lncRNA|lnc-ACP1-2||noncoding_exon;ENSG00000256261.1||noncoding_exon;lncRNA|lnc-YPEL5-5||noncoding_distintron;lncRNA|lnc-EEF1B2-13	ENSG00000213626.7	LBH
chr1	61923368	61923453	30.7595	4.49478	+	3utr;ENSG00000162599.11||noncoding_distintron;lncRNA|SLC16A1-AS1	ENSG00000162599.11	NFIA
chr1	61923344	61923368	11.3554	4.33596	+	noncoding_distintron;lncRNA|SLC16A1-AS1||3utr;ENSG00000162599.11	ENSG00000162599.11	NFIA
chr2	61154226	61154303	13.9928	5.76961	+	noncoding_distintron;lncRNA|lnc-ACP1-2||noncoding_exon;ENSG00000267520.2||noncoding_distintron;lncRNA|lnc-EEF1B2-13||3utr;ENSG00000162924.9||noncoding_exon;lncRNA|lnc-REL-1	ENSG00000162924.9	REL
chr1	205581730	205581801	23.0019	5.87957	-	noncoding_distintron;lncRNA|SERTAD4-AS1||3utr;ENSG00000158711.9||noncoding_distintron;lncRNA|lnc-OR4F29-8	ENSG00000158711.9	ELK4
chr11	74535425	74535493	9.74966	4.3205	-	noncoding_distintron;lncRNA|lnc-XRRA1-1||noncoding_distintron;ENSG00000166435.11	lncRNA|lnc-XRRA1-1||ENSG00000166435.11	XRRA1|lnc-XRRA1-1
chr12	29658381	29658541	29.223	5.47853	-	noncoding_distintron;lncRNA|lnc-SLC6A12-2||3utr;ENSG00000133687.11	ENSG00000133687.11	TMTC1
chr20	1918975	1919027	3.29594	3.21744	+	3utr;ENSG00000198053.7	ENSG00000198053.7	SIRPA
chr4	69179298	69179333	3.0024	3.56076	-	3utr;ENSG00000083896.8	ENSG00000083896.8	YTHDC1
chr2	198572078	198572203	4.72843	4.89336	+	noncoding_distintron;lncRNA|lnc-ACP1-2||noncoding_distintron;lncRNA|lnc-MARS2-1||noncoding_distintron;lncRNA|lnc-EEF1B2-13||distintron;ENSG00000222017.1||3utr;ENSG00000247626.3	ENSG00000247626.3	MARS2
chr17	42472770	42472915	3.77198	3.49954	-	noncoding_distintron;lncRNA|MAPT-AS1||noncoding_exon;ENSG00000186566.7	ENSG00000186566.7	GPATCH8
chr3	119542858	119542887	15.0091	5.43852	-	3utr;ENSG00000082701.10||noncoding_distintron;lncRNA|AADACL2-AS1||noncoding_distintron;lncRNA|lnc-ALG1L-2	ENSG00000082701.10	GSK3B
chr3	119542776	119542858	21.7309	5.4062	-	noncoding_distintron;lncRNA|lnc-ALG1L-2||3utr;ENSG00000082701.10||noncoding_distintron;lncRNA|AADACL2-AS1	ENSG00000082701.10	GSK3B
chr14	71579108	71579163	14.0261	4.81343	+	3utr;ENSG00000100731.11	ENSG00000100731.11	PCNX
chrX	109441408	109441476	3.19204	4.04494	-	3utr;ENSG00000101935.5	ENSG00000101935.5	AMMECR1
chr1	2294742	2294819	6.48041	4.24874	-	noncoding_distintron;lncRNA|SERTAD4-AS1||noncoding_exon;ENSG00000272420.1||noncoding_distintron;lncRNA|lnc-OR4F29-8||noncoding_distintron;lncRNA|LINC01355||distintron;ENSG00000116151.9||noncoding_exon;lncRNA|lnc-PEX10-5||noncoding_distintron;lncRNA|lnc-SCMH1-1	lncRNA|lnc-PEX10-5||ENSG00000272420.1	RP4-740C4.7|lnc-PEX10-5
chr9	34087161	34087218	27.5022	5.4391	-	noncoding_distintron;lncRNA|MAMDC2-AS1||3utr;ENSG00000198876.8	ENSG00000198876.8	DCAF12
chr2	128058091	128058152	10.859	5.69885	-	3utr;ENSG00000169967.12	ENSG00000169967.12	MAP3K2
chr3	110445908	110445963	66.4072	7.48802	+	noncoding_exon;ENSG00000201426.1||noncoding_distintron;lncRNA|lnc-CHL1-7	ENSG00000201426.1	Y_RNA
chr6	116572609	116572664	11.2144	5.98443	-	3utr;ENSG00000187189.9||noncoding_distintron;lncRNA|LINC00242	ENSG00000187189.9	TSPYL4
chr8	130853768	130853866	6.1709	3.01903	-	3utr;ENSG00000153310.14	ENSG00000153310.14	FAM49B
chr15	78792002	78792060	8.55186	4.78892	+	3utr;ENSG00000136381.8	ENSG00000136381.8	IREB2
chr15	78792060	78792117	7.93526	3.675	+	3utr;ENSG00000136381.8	ENSG00000136381.8	IREB2
chr8	41787797	41787877	78.5279	7.25536	-	3utr;ENSG00000083168.5	ENSG00000083168.5	KAT6A
chr8	41787886	41787909	60.2341	6.6619	-	3utr;ENSG00000083168.5	ENSG00000083168.5	KAT6A
chr8	41787909	41787947	82.9619	5.97603	-	3utr;ENSG00000083168.5	ENSG00000083168.5	KAT6A
chr8	41787947	41788016	63.122	5.22868	-	3utr;ENSG00000083168.5	ENSG00000083168.5	KAT6A
chr6	170110110	170110254	249.736	6.80977	-	noncoding_distintron;lncRNA|LINC00242||5ss;ENSG00000130024.10	ENSG00000130024.10	PHF10
chr5	102537912	102537981	4.48026	3.50992	+	3utr;ENSG00000145725.15||noncoding_distintron;lncRNA|lnc-PLEKHG4B-3	ENSG00000145725.15	PPIP5K2
chr3	20208808	20208955	10.5234	5.12406	-	distintron;ENSG00000129810.10||noncoding_distintron;lncRNA|AADACL2-AS1||noncoding_distintron;lncRNA|lnc-ALG1L-2||noncoding_distintron;lncRNA|ZNF197-AS1||noncoding_distintron;lncRNA|lnc-RYBP-11	ENSG00000129810.10	SGOL1
chr15	49404685	49404744	6.31647	4.675	-	noncoding_distintron;ENSG00000166200.10	ENSG00000166200.10	COPS2
chr1	78488803	78488874	15.2646	5.56634	+	noncoding_distintron;ENSG00000137960.5||noncoding_distintron;lncRNA|SLC16A1-AS1	ENSG00000137960.5||lncRNA|SLC16A1-AS1	SLC16A1-AS1|GIPC2
chr7	92234560	92234572	23.8748	6.17942	-	3utr;ENSG00000105810.5||noncoding_distintron;lncRNA|WEE2-AS1	ENSG00000105810.5	CDK6
chr19	20827953	20828013	10.2124	3.90883	-	noncoding_proxintron;ENSG00000269110.1||noncoding_distintron;lncRNA|LENG8-AS1||3utr;ENSG00000188171.10	ENSG00000188171.10	ZNF626
chr15	58889211	58889233	12.6015	5.55728	-	3utr;ENSG00000137845.10	ENSG00000137845.10	ADAM10
chr15	58889135	58889211	15.9141	5.11124	-	3utr;ENSG00000137845.10	ENSG00000137845.10	ADAM10
chrX	21902900	21903018	4.7763	3.97292	+	3utr;ENSG00000012174.7	ENSG00000012174.7	MBTPS2
chr6	28132974	28133023	4.06429	4.30773	+	noncoding_distintron;lncRNA|HCP5||noncoding_distintron;lncRNA|lnc-IRF4-2||noncoding_distintron;lncRNA|HCG9||noncoding_proxintron;ENSG00000226314.3||noncoding_proxintron;lncRNA|lnc-ZKSCAN8-2||noncoding_distintron;lncRNA|lnc-OR2J2-2||noncoding_distintron;lncRNA|lnc-DUSP22-1||noncoding_distintron;lncRNA|HCG26||noncoding_distintron;lncRNA|lnc-TCF19-1||noncoding_distintron;lncRNA|lnc-PSMB9-6||noncoding_distintron;lncRNA|lnc-RING1-8||noncoding_distintron;lncRNA|LINC00574||noncoding_distintron;lncRNA|lnc-IRF4-1||noncoding_distintron;lncRNA|MDC1-AS1||noncoding_distintron;lncRNA|HLA-DQB1-AS1||noncoding_distintron;lncRNA|LINC01015||noncoding_distintron;lncRNA|HCG14||noncoding_distintron;lncRNA|HCG23||noncoding_distintron;lncRNA|TRIM31-AS1	ENSG00000226314.3||lncRNA|lnc-ZKSCAN8-2	lnc-ZKSCAN8-2|ZNF192P1
chr12	123778174	123778243	39.6108	7.18067	-	3utr;ENSG00000139697.7	ENSG00000139697.7	SBNO1
chrX	119390824	119390929	5.78828	4.14525	+	3utr;ENSG00000177485.6	ENSG00000177485.6	ZBTB33
chr2	203632848	203632914	12.5449	5.46016	+	noncoding_distintron;lncRNA|lnc-ACP1-2||3utr;ENSG00000138439.10||noncoding_distintron;lncRNA|lnc-EEF1B2-13	ENSG00000138439.10	FAM117B
chr5	142605312	142605379	4.64643	3.86032	+	3utr;ENSG00000145819.11	ENSG00000145819.11	ARHGAP26
chr7	105889648	105889681	4.39558	3.83596	-	noncoding_distintron;lncRNA|WEE2-AS1||3utr;ENSG00000105835.7	ENSG00000105835.7	NAMPT
chr7	105889681	105889762	4.28804	3.31577	-	3utr;ENSG00000105835.7||noncoding_distintron;lncRNA|WEE2-AS1	ENSG00000105835.7	NAMPT
chr13	108886071	108886207	5.12646	3.64872	+	3utr;ENSG00000139826.5	ENSG00000139826.5	ABHD13
chr7	99229124	99229225	3.29594	3.94277	+	3utr;ENSG00000197037.6	ENSG00000197037.6	ZSCAN25
chr10	116736138	116736163	21.6948	6.21124	+	3utr;ENSG00000165832.4	ENSG00000165832.4	TRUB1
chr10	116736163	116736209	24.9157	5.99452	+	3utr;ENSG00000165832.4	ENSG00000165832.4	TRUB1
chr3	159975988	159976109	3.73473	3.63119	-	noncoding_proxintron;ENSG00000248710.1||3utr;ENSG00000068885.10	ENSG00000068885.10	IFT80
chr7	129771946	129771969	6.37823	4.1158	+	3utr;ENSG00000128607.9	ENSG00000128607.9	KLHDC10
chr19	21304842	21304949	4.07789	3.00186	+	noncoding_distintron;lncRNA|LINC01480||3utr;ENSG00000160352.11	ENSG00000160352.11	ZNF714
chr2	26358954	26359080	11.6396	3.44323	+	noncoding_distintron;lncRNA|lnc-EEF1B2-13||noncoding_distintron;lncRNA|lnc-ACP1-2||3utr;ENSG00000084733.6	ENSG00000084733.6	RAB10
chr3	33134035	33134119	8.52347	4.96566	-	noncoding_distintron;lncRNA|lnc-RYBP-11||noncoding_distintron;lncRNA|ZNF197-AS1||noncoding_distintron;lncRNA|lnc-ALG1L-2||noncoding_distintron;lncRNA|AADACL2-AS1||3utr;ENSG00000188167.4||distintron;ENSG00000170266.11	ENSG00000188167.4	TMPPE
chr1	157093981	157094038	17.9016	5.57753	-	noncoding_distintron;lncRNA|SERTAD4-AS1||3utr;ENSG00000117036.7||noncoding_distintron;lncRNA|lnc-OR4F29-8	ENSG00000117036.7	ETV3
chrX	79927308	79927378	24.2216	6.4871	-	3utr;ENSG00000165288.10||noncoding_exon;lncRNA|lnc-HMGN5-3	ENSG00000165288.10	BRWD3
chr20	31445287	31445339	4.88338	3.86872	+	noncoding_exon;lncRNA|lnc-EFCAB8-1||noncoding_exon;ENSG00000260257.1	lncRNA|lnc-EFCAB8-1||ENSG00000260257.1	lnc-EFCAB8-1|RP5-1085F17.3
chr11	125536404	125536482	9.44782	5.42625	+	distintron;ENSG00000149554.8	ENSG00000149554.8	CHEK1
chr1	164816857	164816880	28.3845	4.56799	+	noncoding_distintron;lncRNA|lnc-PBX1-4||3utr;ENSG00000185630.14	ENSG00000185630.14	PBX1
chr5	96370192	96370225	400	7.46982	+	3utr;ENSG00000113441.11||noncoding_distintron;lncRNA|lnc-PLEKHG4B-3	ENSG00000113441.11	LNPEP
chr5	96370160	96370179	400	7.37439	+	noncoding_distintron;lncRNA|lnc-PLEKHG4B-3||3utr;ENSG00000113441.11	ENSG00000113441.11	LNPEP
chr5	96370122	96370144	400	7.33977	+	noncoding_distintron;lncRNA|lnc-PLEKHG4B-3||3utr;ENSG00000113441.11	ENSG00000113441.11	LNPEP
chr5	96370144	96370160	400	7.31456	+	noncoding_distintron;lncRNA|lnc-PLEKHG4B-3||3utr;ENSG00000113441.11	ENSG00000113441.11	LNPEP
chr5	96370225	96370299	400	7.01927	+	noncoding_distintron;lncRNA|lnc-PLEKHG4B-3||3utr;ENSG00000113441.11	ENSG00000113441.11	LNPEP
chr5	140892101	140892182	29.1021	5.26825	+	3utr;ENSG00000253767.1||3utr;ENSG00000253537.1||3utr;ENSG00000254122.1||3utr;ENSG00000240764.2||3utr;ENSG00000253953.1||3utr;ENSG00000254221.1||3utr;ENSG00000081853.13||3utr;ENSG00000253159.1||3utr;ENSG00000204956.4||3utr;ENSG00000262576.1||3utr;ENSG00000254245.1||3utr;ENSG00000253305.1||3utr;ENSG00000262209.1||3utr;ENSG00000253910.1||3utr;ENSG00000242419.1||3utr;ENSG00000240184.2||3utr;ENSG00000253846.1||3utr;ENSG00000253485.1||3utr;ENSG00000253731.1||3utr;ENSG00000261934.1	ENSG00000253910.1||ENSG00000262209.1||ENSG00000242419.1||ENSG00000253305.1||ENSG00000253485.1||ENSG00000261934.1||ENSG00000253731.1||ENSG00000240184.2||ENSG00000253846.1||ENSG00000253953.1||ENSG00000254221.1||ENSG00000253767.1||ENSG00000253537.1||ENSG00000240764.2||ENSG00000254122.1||ENSG00000262576.1||ENSG00000254245.1||ENSG00000081853.13||ENSG00000204956.4||ENSG00000253159.1	PCDHGB1|PCDHGA8|PCDHGA3|PCDHGA2|PCDHGA12|PCDHGA6|PCDHGC5|PCDHGB7|PCDHGA1|PCDHGB2|PCDHGB4|PCDHGA9|PCDHGC3|PCDHGA5|PCDHGA7|PCDHGB3|PCDHGC4|PCDHGA10|PCDHGA4|PCDHGB6
chr5	140892182	140892304	34.3703	4.82993	+	3utr;ENSG00000253305.1||3utr;ENSG00000253910.1||3utr;ENSG00000262209.1||3utr;ENSG00000242419.1||3utr;ENSG00000253846.1||3utr;ENSG00000240184.2||3utr;ENSG00000253485.1||3utr;ENSG00000261934.1||3utr;ENSG00000253731.1||3utr;ENSG00000253537.1||3utr;ENSG00000253767.1||3utr;ENSG00000240764.2||3utr;ENSG00000254122.1||3utr;ENSG00000253953.1||3utr;ENSG00000254221.1||3utr;ENSG00000081853.13||3utr;ENSG00000204956.4||3utr;ENSG00000253159.1||3utr;ENSG00000262576.1||3utr;ENSG00000254245.1	ENSG00000253537.1||ENSG00000253767.1||ENSG00000240764.2||ENSG00000254122.1||ENSG00000253953.1||ENSG00000254221.1||ENSG00000081853.13||ENSG00000204956.4||ENSG00000253159.1||ENSG00000262576.1||ENSG00000254245.1||ENSG00000253305.1||ENSG00000253910.1||ENSG00000262209.1||ENSG00000242419.1||ENSG00000240184.2||ENSG00000253846.1||ENSG00000253485.1||ENSG00000261934.1||ENSG00000253731.1	PCDHGC5|PCDHGA6|PCDHGA2|PCDHGA3|PCDHGA8|PCDHGB1|PCDHGA12|PCDHGC4|PCDHGA7|PCDHGB3|PCDHGA10|PCDHGA4|PCDHGB6|PCDHGB2|PCDHGA1|PCDHGB7|PCDHGA5|PCDHGC3|PCDHGA9|PCDHGB4
chr2	40339518	40339530	11.8526	3.85601	-	3utr;ENSG00000183023.14	ENSG00000183023.14	SLC8A1
chr14	32625692	32625782	35.9483	4.85251	+	3utr;ENSG00000100852.8	ENSG00000100852.8	ARHGAP5
chrX	41208875	41208935	3.67954	3.24661	+	3utr;ENSG00000215301.5	ENSG00000215301.5	DDX3X
chr10	135224428	135224534	20.8587	4.2411	+	distintron;ENSG00000254536.1||distintron;ENSG00000148824.14	ENSG00000254536.1||ENSG00000148824.14	RP11-108K14.8|MTG1
chr7	21551812	21551888	4.06429	4.19299	+	noncoding_distintron;lncRNA|lnc-UPK3B-5||3utr;ENSG00000105866.9	ENSG00000105866.9	SP4
chr3	193415173	193415235	3.29594	3.97713	+	noncoding_distintron;lncRNA|lnc-CHL1-7||3utr;ENSG00000198836.4	ENSG00000198836.4	OPA1
chr3	142026403	142026443	9.18728	4.27041	-	3utr;ENSG00000114127.6||noncoding_distintron;lncRNA|AADACL2-AS1	ENSG00000114127.6	XRN1
chr3	142026443	142026516	8.81163	3.92715	-	3utr;ENSG00000114127.6||noncoding_distintron;lncRNA|AADACL2-AS1	ENSG00000114127.6	XRN1
chr14	51100081	51100142	3.73473	4.13953	-	3utr;ENSG00000151748.10	ENSG00000151748.10	SAV1
chr10	114710126	114710185	75.5732	7.10543	+	5utr;ENSG00000148737.11	ENSG00000148737.11	TCF7L2
chr5	122377346	122377438	12.3394	5.91524	+	noncoding_distintron;ENSG00000249996.1||noncoding_distintron;lncRNA|lnc-PLEKHG4B-3||noncoding_distintron;lncRNA|lnc-SNX24-1	lncRNA|lnc-SNX24-1||ENSG00000249996.1||lncRNA|lnc-PLEKHG4B-3	RP11-359P5.1|lnc-PLEKHG4B-3|lnc-SNX24-1
chr10	35500790	35500915	16.4356	5.20445	+	noncoding_distintron;lncRNA|DLG5-AS1||noncoding_distintron;lncRNA|lnc-SAMD8-1||noncoding_distintron;lncRNA|LINC01515||3utr;ENSG00000095794.15	ENSG00000095794.15	CREM
chr7	18712258	18712386	41.2559	7.20804	+	distintron;ENSG00000048052.17||noncoding_distintron;lncRNA|lnc-UPK3B-5	ENSG00000048052.17	HDAC9
chr7	18712188	18712258	22.1562	5.9978	+	distintron;ENSG00000048052.17||noncoding_distintron;lncRNA|lnc-UPK3B-5	ENSG00000048052.17	HDAC9
chr2	208467506	208467627	63.2208	5.58705	+	noncoding_distintron;lncRNA|lnc-ACP1-2||noncoding_exon;lncRNA|lnc-CREB1-2||3utr;ENSG00000118260.10	ENSG00000118260.10	CREB1
chr9	5780421	5780501	3.73104	4.20706	-	noncoding_distintron;lncRNA|MAMDC2-AS1||noncoding_distintron;ENSG00000099219.9	ENSG00000099219.9||lncRNA|MAMDC2-AS1	MAMDC2-AS1|ERMP1
chrX	24004290	24004330	15.3876	6.0477	-	3utr;ENSG00000174010.9	ENSG00000174010.9	KLHL15
chr1	229458339	229458391	16.6561	5.30241	-	3utr;ENSG00000154429.6||noncoding_distintron;lncRNA|lnc-OR4F29-8	ENSG00000154429.6	CCSAP
chr1	229458293	229458339	14.6811	5.01697	-	noncoding_distintron;lncRNA|lnc-OR4F29-8||3utr;ENSG00000154429.6	ENSG00000154429.6	CCSAP
chr3	107524326	107524377	5.3981	4.53025	+	noncoding_distintron;lncRNA|lnc-CHL1-7||CDS;ENSG00000114439.14	ENSG00000114439.14	BBX
chr1	155305157	155305210	4.39558	4.37841	-	noncoding_distintron;lncRNA|SERTAD4-AS1||3utr;ENSG00000116539.6||noncoding_distintron;lncRNA|lnc-OR4F29-8	ENSG00000116539.6	ASH1L
chr16	66646718	66646783	4.28804	3.02329	+	3utr;ENSG00000140931.15	ENSG00000140931.15	CMTM3
chr6	117053848	117053925	7.31004	4.82594	+	3utr;ENSG00000196911.5||noncoding_distintron;lncRNA|lnc-IRF4-1||noncoding_distintron;lncRNA|LINC00574	ENSG00000196911.5	KPNA5
chr4	135120797	135120829	32.6748	5.35632	-	3utr;ENSG00000254535.2	ENSG00000254535.2	PABPC4L
chr3	9518970	9519017	12.5449	5.57319	+	3utr;ENSG00000168137.11||noncoding_distintron;lncRNA|lnc-CHL1-7||noncoding_distintron;lncRNA|lnc-CHL1-1	ENSG00000168137.11	SETD5
chr9	115391332	115391399	7.09013	4.35182	+	distintron;ENSG00000165185.10||noncoding_exon;lncRNA|lnc-SNX30-2	lncRNA|lnc-SNX30-2	lnc-SNX30-2
chr8	64123768	64123875	63.6991	6.93801	+	noncoding_distintron;lncRNA|lnc-ZNF623-2||noncoding_distintron;lncRNA|lnc-ZNF707-1||3utr;ENSG00000185728.12	ENSG00000185728.12	YTHDF3
chr3	37030083	37030155	22.5614	4.87046	-	3utr;ENSG00000178567.5||noncoding_distintron;lncRNA|AADACL2-AS1||noncoding_distintron;lncRNA|lnc-ALG1L-2||noncoding_distintron;lncRNA|ZNF197-AS1||noncoding_distintron;lncRNA|lnc-RYBP-11	ENSG00000178567.5	EPM2AIP1
chr3	37030155	37030238	14.009	3.76142	-	noncoding_distintron;lncRNA|lnc-ALG1L-2||noncoding_distintron;lncRNA|ZNF197-AS1||noncoding_distintron;lncRNA|lnc-RYBP-11||3utr;ENSG00000178567.5||noncoding_distintron;lncRNA|AADACL2-AS1	ENSG00000178567.5	EPM2AIP1
chr3	37030055	37030070	6.092	3.58593	-	noncoding_distintron;lncRNA|AADACL2-AS1||3utr;ENSG00000178567.5||noncoding_distintron;lncRNA|lnc-RYBP-11||noncoding_distintron;lncRNA|ZNF197-AS1||noncoding_distintron;lncRNA|lnc-ALG1L-2	ENSG00000178567.5	EPM2AIP1
chr3	37030238	37030332	14.8226	3.27171	-	noncoding_distintron;lncRNA|lnc-RYBP-11||noncoding_distintron;lncRNA|lnc-ALG1L-2||noncoding_distintron;lncRNA|ZNF197-AS1||noncoding_distintron;lncRNA|AADACL2-AS1||3utr;ENSG00000178567.5	ENSG00000178567.5	EPM2AIP1
chr8	12886707	12886796	4.72843	3.94528	+	noncoding_distintron;lncRNA|lnc-FBXO25-1||noncoding_distintron;lncRNA|lnc-ZNF707-1||noncoding_distintron;lncRNA|LINC00588||noncoding_distintron;lncRNA|lnc-ZNF596-7||3utr;ENSG00000250305.4||noncoding_distintron;lncRNA|lnc-ZNF623-2	ENSG00000250305.4	KIAA1456
chr5	72206199	72206254	400	9.08622	+	3utr;ENSG00000083312.13||noncoding_distintron;lncRNA|lnc-PLEKHG4B-3	ENSG00000083312.13	TNPO1
chr5	72206130	72206199	400	8.80347	+	3utr;ENSG00000083312.13||noncoding_distintron;lncRNA|lnc-PLEKHG4B-3	ENSG00000083312.13	TNPO1
chr2	128058905	128058949	7.28694	3.6776	-	3utr;ENSG00000169967.12	ENSG00000169967.12	MAP3K2
chrX	57932300	57932442	8.19279	4.84878	-	3utr;ENSG00000198205.5	ENSG00000198205.5	ZXDA
chr12	13234445	13234557	7.53415	5.2815	+	noncoding_distintron;lncRNA|lnc-CCDC77-6||3utr;ENSG00000084444.9	ENSG00000084444.9	KIAA1467
chr12	13234577	13234617	4.48026	4.05001	+	3utr;ENSG00000084444.9||noncoding_distintron;lncRNA|lnc-CCDC77-6	ENSG00000084444.9	KIAA1467
chr11	65765673	65765791	26.6531	6.11248	-	3utr;ENSG00000175376.4	ENSG00000175376.4	EIF1AD
chr16	20866609	20866704	7.53415	4.90769	-	distintron;ENSG00000196678.9||3utr;ENSG00000188215.5	ENSG00000188215.5	DCUN1D3
chr11	115044465	115044545	52.7732	5.47484	-	3utr;ENSG00000182985.12	ENSG00000182985.12	CADM1
chr11	115044545	115044616	43.0987	5.11303	-	3utr;ENSG00000182985.12	ENSG00000182985.12	CADM1
chr11	115044627	115044752	39.7017	4.89427	-	3utr;ENSG00000182985.12	ENSG00000182985.12	CADM1
chr4	177250116	177250154	82.8387	5.76392	+	noncoding_distintron;lncRNA|LINC01060||noncoding_distintron;lncRNA|LINC01262||3utr;ENSG00000129128.8	ENSG00000129128.8	SPCS3
chr4	177250154	177250201	73.0986	5.63407	+	3utr;ENSG00000129128.8||noncoding_distintron;lncRNA|LINC01262||noncoding_distintron;lncRNA|LINC01060	ENSG00000129128.8	SPCS3
chr4	177250223	177250258	73.4078	5.27299	+	noncoding_distintron;lncRNA|LINC01262||noncoding_distintron;lncRNA|LINC01060||3utr;ENSG00000129128.8	ENSG00000129128.8	SPCS3
chr4	177250258	177250317	75.795	5.24831	+	noncoding_distintron;lncRNA|LINC01060||noncoding_distintron;lncRNA|LINC01262||3utr;ENSG00000129128.8	ENSG00000129128.8	SPCS3
chr4	177250082	177250116	48.4941	5.18922	+	3utr;ENSG00000129128.8||noncoding_distintron;lncRNA|LINC01060||noncoding_distintron;lncRNA|LINC01262	ENSG00000129128.8	SPCS3
chr4	177249998	177250041	25.7827	5.13181	+	3utr;ENSG00000129128.8||noncoding_distintron;lncRNA|LINC01060||noncoding_distintron;lncRNA|LINC01262	ENSG00000129128.8	SPCS3
chr4	177250201	177250223	48.3963	4.97116	+	3utr;ENSG00000129128.8||noncoding_distintron;lncRNA|LINC01060||noncoding_distintron;lncRNA|LINC01262	ENSG00000129128.8	SPCS3
chr4	177250041	177250082	37.7728	4.88112	+	3utr;ENSG00000129128.8||noncoding_distintron;lncRNA|LINC01262||noncoding_distintron;lncRNA|LINC01060	ENSG00000129128.8	SPCS3
chr4	177250317	177250390	30.3247	4.00683	+	3utr;ENSG00000129128.8||noncoding_distintron;lncRNA|LINC01262||noncoding_distintron;lncRNA|LINC01060	ENSG00000129128.8	SPCS3
chr12	76440749	76440843	40.2024	4.84994	-	3utr;ENSG00000187109.9	ENSG00000187109.9	NAP1L1
chr12	70003354	70003398	4.48574	3.19712	-	3utr;ENSG00000198812.3	ENSG00000198812.3	LRRC10
chr5	149366868	149366944	5.07138	3.63248	+	3utr;ENSG00000155850.7	ENSG00000155850.7	SLC26A2
chr19	21560224	21560267	22.024	6.34591	+	CDS;ENSG00000172687.9||noncoding_distintron;lncRNA|LINC01480	ENSG00000172687.9	ZNF738
chr19	21560267	21560341	20.8027	4.43678	+	noncoding_distintron;lncRNA|LINC01480||CDS;ENSG00000172687.9	ENSG00000172687.9	ZNF738
chr6	105545308	105545316	15.2633	5.05576	-	noncoding_distintron;lncRNA|LINC00242||3utr;ENSG00000112276.9	ENSG00000112276.9	BVES
chr6	105545316	105545350	13.2004	4.82893	-	3utr;ENSG00000112276.9||noncoding_distintron;lncRNA|LINC00242	ENSG00000112276.9	BVES
chr1	226171110	226171176	194.82	8.13961	-	noncoding_distintron;lncRNA|lnc-OR4F29-8||3utr;ENSG00000143751.9	ENSG00000143751.9	SDE2
chr1	226171176	226171239	154.622	7.73412	-	noncoding_distintron;lncRNA|lnc-OR4F29-8||3utr;ENSG00000143751.9	ENSG00000143751.9	SDE2
chr15	32930264	32930335	4.29313	3.175	+	3utr;ENSG00000198826.6	ENSG00000198826.6	ARHGAP11A
chr9	129597760	129597820	4.92296	3.12666	+	3utr;ENSG00000169155.5	ENSG00000169155.5	ZBTB43
chr8	18390403	18390433	39.3513	6.85028	-	3utr;ENSG00000156011.12	ENSG00000156011.12	PSD3
chr8	18390368	18390403	42.7457	6.14578	-	3utr;ENSG00000156011.12	ENSG00000156011.12	PSD3
chr6	56973199	56973264	21.6833	5.97473	+	noncoding_distintron;lncRNA|lnc-IRF4-1||noncoding_distintron;lncRNA|LINC00574||3utr;ENSG00000112200.12	ENSG00000112200.12	ZNF451
chr6	56973103	56973199	22.8977	5.91157	+	3utr;ENSG00000112200.12||noncoding_distintron;lncRNA|LINC00574||noncoding_distintron;lncRNA|lnc-IRF4-1	ENSG00000112200.12	ZNF451
chr3	38533997	38534094	3.74586	3.16287	+	noncoding_exon;lncRNA|lnc-ACVR2B-1||noncoding_distintron;lncRNA|lnc-CHL1-7||3utr;ENSG00000114739.9	ENSG00000114739.9	ACVR2B
chr9	20345367	20345447	15.2633	5.47553	-	noncoding_distintron;lncRNA|MAMDC2-AS1||3utr;ENSG00000171843.11	ENSG00000171843.11	MLLT3
chr2	46989140	46989205	5.48543	4.31251	+	3utr;ENSG00000171150.7||noncoding_distintron;lncRNA|lnc-EEF1B2-13||noncoding_distintron;lncRNA|lnc-ACP1-2	ENSG00000171150.7	SOCS5
chr1	154556793	154556808	21.0725	4.95954	-	noncoding_distintron;lncRNA|SERTAD4-AS1||3utr;ENSG00000160710.11||noncoding_distintron;lncRNA|lnc-OR4F29-8	ENSG00000160710.11	ADAR
chr1	154556808	154556863	22.4346	4.89412	-	noncoding_distintron;lncRNA|SERTAD4-AS1||noncoding_distintron;lncRNA|lnc-OR4F29-8||3utr;ENSG00000160710.11	ENSG00000160710.11	ADAR
chr1	154556732	154556793	5.68708	3.0685	-	noncoding_distintron;lncRNA|lnc-OR4F29-8||3utr;ENSG00000160710.11||noncoding_distintron;lncRNA|SERTAD4-AS1	ENSG00000160710.11	ADAR
chr2	88412317	88412342	14.5804	5.25133	+	noncoding_distintron;lncRNA|lnc-ACP1-2||noncoding_distintron;lncRNA|lnc-EEF1B2-13||3utr;ENSG00000115593.10	ENSG00000115593.10	SMYD1
chr2	88412280	88412317	14.5804	5.19865	+	noncoding_distintron;lncRNA|lnc-ACP1-2||noncoding_distintron;lncRNA|lnc-EEF1B2-13||3utr;ENSG00000115593.10	ENSG00000115593.10	SMYD1
chr2	88412342	88412381	13.7851	3.83355	+	3utr;ENSG00000115593.10||noncoding_distintron;lncRNA|lnc-EEF1B2-13||noncoding_distintron;lncRNA|lnc-ACP1-2	ENSG00000115593.10	SMYD1
chr12	65857329	65857444	20.0953	3.8345	+	3utr;ENSG00000174099.6	ENSG00000174099.6	MSRB3
chr12	385742	385827	28.9397	6.08678	-	noncoding_exon;ENSG00000261799.1||noncoding_exon;lncRNA|lnc-KDM5A-1||noncoding_distintron;lncRNA|lnc-SLC6A12-2	lncRNA|lnc-KDM5A-1||ENSG00000261799.1	lnc-KDM5A-1|RP11-283I3.6
chr12	385827	385895	17.2754	4.46974	-	noncoding_distintron;lncRNA|lnc-SLC6A12-2||noncoding_exon;ENSG00000261799.1||noncoding_exon;lncRNA|lnc-KDM5A-1	ENSG00000261799.1||lncRNA|lnc-KDM5A-1	lnc-KDM5A-1|RP11-283I3.6
chr2	135713397	135713465	21.7309	4.88098	+	noncoding_distintron;lncRNA|lnc-ACP1-2||3utr;ENSG00000082258.8||noncoding_distintron;lncRNA|lnc-EEF1B2-13	ENSG00000082258.8	CCNT2
chr8	91635994	91636072	67.4454	6.80481	-	3utr;ENSG00000180694.9	ENSG00000180694.9	TMEM64
chr8	91635946	91635994	28.5974	5.45818	-	3utr;ENSG00000180694.9	ENSG00000180694.9	TMEM64
chr1	169101611	169101676	22.8213	4.04161	+	3utr;ENSG00000143153.8	ENSG00000143153.8	ATP1B1
chr11	33766484	33766543	8.45707	5.51506	-	3utr;ENSG00000110429.9	ENSG00000110429.9	FBXO3
chr10	98718905	98718949	17.3474	5.7815	+	3utr;ENSG00000196233.7	ENSG00000196233.7	LCOR
chr3	156893663	156893746	5.3981	4.82273	+	noncoding_distintron;lncRNA|lnc-CHL1-7||noncoding_proxintron;lncRNA|lnc-PTX3-4||noncoding_exon;lncRNA|lnc-LEKR1-4||noncoding_proxintron;ENSG00000243176.1	lncRNA|lnc-LEKR1-4	lnc-LEKR1-4
chr1	31405730	31405841	5.08751	3.45783	-	noncoding_distintron;lncRNA|SERTAD4-AS1||noncoding_distintron;lncRNA|lnc-OR4F29-8||3utr;ENSG00000134644.11||noncoding_distintron;lncRNA|lnc-SCMH1-1	ENSG00000134644.11	PUM1
chr10	44873401	44873408	8.20363	3.37805	-	3utr;ENSG00000107562.12||noncoding_distintron;lncRNA|lnc-OR13A1-1	ENSG00000107562.12	CXCL12
chr5	127731161	127731173	400	7.07079	-	proxintron;ENSG00000138829.6	ENSG00000138829.6	FBN2
chr5	127731149	127731161	400	6.96137	-	proxintron;ENSG00000138829.6	ENSG00000138829.6	FBN2
chr5	127731173	127731200	400	6.92222	-	proxintron;ENSG00000138829.6	ENSG00000138829.6	FBN2
chr5	127731118	127731149	400	6.0328	-	proxintron;ENSG00000138829.6	ENSG00000138829.6	FBN2
chr14	58594963	58595060	4.22017	3.83304	-	distintron;ENSG00000139971.11	ENSG00000139971.11	C14orf37
chr17	38292906	38292992	10.1879	4.28097	+	noncoding_distintron;lncRNA|MAPT-IT1||3utr;ENSG00000188895.7||noncoding_distintron;lncRNA|KANSL1-AS1	ENSG00000188895.7	MSL1
chr17	38292766	38292875	9.14132	4.25683	+	noncoding_distintron;lncRNA|KANSL1-AS1||noncoding_distintron;lncRNA|MAPT-IT1||3utr;ENSG00000188895.7	ENSG00000188895.7	MSL1
chr12	121138622	121138662	8.63541	3.2288	+	3utr;ENSG00000110917.3	ENSG00000110917.3	MLEC
chr12	68058661	68058698	14.557	5.75202	+	3utr;ENSG00000127334.10	ENSG00000127334.10	DYRK2
chr12	68058767	68058803	14.5487	5.38573	+	3utr;ENSG00000127334.10	ENSG00000127334.10	DYRK2
chr12	68058698	68058723	14.0268	4.99547	+	3utr;ENSG00000127334.10	ENSG00000127334.10	DYRK2
chr12	68058603	68058649	13.7938	4.98507	+	3utr;ENSG00000127334.10	ENSG00000127334.10	DYRK2
chr12	68058723	68058767	12.6435	4.89231	+	3utr;ENSG00000127334.10	ENSG00000127334.10	DYRK2
chr12	68058803	68058847	11.2739	4.33231	+	3utr;ENSG00000127334.10	ENSG00000127334.10	DYRK2
chr10	135217996	135218055	10.7817	4.79723	+	distintron;ENSG00000254536.1||distintron;ENSG00000148824.14	ENSG00000148824.14||ENSG00000254536.1	RP11-108K14.8|MTG1
chr10	135218055	135218124	12.1515	3.87879	+	distintron;ENSG00000254536.1||distintron;ENSG00000148824.14	ENSG00000254536.1||ENSG00000148824.14	RP11-108K14.8|MTG1
chr9	21866422	21866435	6.82024	4.64525	+	noncoding_distintron;ENSG00000264545.1||3utr;ENSG00000099810.14	ENSG00000099810.14	MTAP
chr17	38438585	38438664	10.9549	5.01373	+	noncoding_distintron;lncRNA|KANSL1-AS1||3utr;ENSG00000171475.9||noncoding_distintron;lncRNA|MAPT-IT1	ENSG00000171475.9	WIPF2
chr11	110099835	110099921	6.09638	3.0061	-	distintron;ENSG00000137710.10	ENSG00000137710.10	RDX
chr11	15988122	15988204	11.8691	4.65468	-	noncoding_exon;lncRNA|lnc-PLEKHA7-8||3utr;ENSG00000110693.11	ENSG00000110693.11	SOX6
chr3	188600332	188600413	56.647	5.70809	+	noncoding_distintron;lncRNA|lnc-CHL1-7||3utr;ENSG00000145012.8	ENSG00000145012.8	LPP
chr6	93951508	93951568	22.706	5.97848	-	3utr;ENSG00000135333.9||noncoding_distintron;lncRNA|LINC00242	ENSG00000135333.9	EPHA7
chr3	30045774	30045826	21.0026	6.49474	+	3utr;ENSG00000144642.16||noncoding_distintron;lncRNA|lnc-CHL1-7	ENSG00000144642.16	RBMS3
chr3	30045757	30045774	8.80022	5.75264	+	noncoding_distintron;lncRNA|lnc-CHL1-7||3utr;ENSG00000144642.16	ENSG00000144642.16	RBMS3
chr3	30045826	30045926	23.7785	5.23837	+	3utr;ENSG00000144642.16||noncoding_distintron;lncRNA|lnc-CHL1-7	ENSG00000144642.16	RBMS3
chr10	93039500	93039576	22.6652	5.24627	+	3utr;ENSG00000180628.10	ENSG00000180628.10	PCGF5
chr10	93039430	93039500	15.0091	4.7594	+	3utr;ENSG00000180628.10	ENSG00000180628.10	PCGF5
chr17	73060105	73060193	3.88715	3.78931	+	3utr;ENSG00000180901.6	ENSG00000180901.6	KCTD2
chr8	81888094	81888173	12.5523	5.5724	-	3utr;ENSG00000076641.4	ENSG00000076641.4	PAG1
chr15	25236986	25237029	400	8.30924	+	noncoding_exon;lncRNA|lnc-SNRPN-1||noncoding_distintron;lncRNA|lnc-SNRPN-8||noncoding_distintron;ENSG00000214265.7||noncoding_distintron;ENSG00000224078.8	lncRNA|lnc-SNRPN-1	lnc-SNRPN-1
chr10	98718248	98718304	16.6561	4.8937	+	3utr;ENSG00000196233.7	ENSG00000196233.7	LCOR
chr1	109855683	109855725	10.9328	3.97833	-	noncoding_distintron;lncRNA|SERTAD4-AS1||3utr;ENSG00000134243.7||noncoding_distintron;lncRNA|lnc-OR4F29-8	ENSG00000134243.7	SORT1
chr19	37071922	37071962	4.28804	3.40493	-	noncoding_distintron;lncRNA|lnc-ZNF529-3||distintron;ENSG00000186020.8||noncoding_distintron;lncRNA|LENG8-AS1||noncoding_exon;lncRNA|lnc-ZNF529-2	lncRNA|lnc-ZNF529-2	lnc-ZNF529-2
chr6	16299461	16299526	21.6833	5.91458	-	noncoding_distintron;lncRNA|SAPCD1-AS1||noncoding_distintron;lncRNA|lnc-FKBPL-3||noncoding_distintron;lncRNA|LINC01394||noncoding_distintron;lncRNA|LINC01623||noncoding_distintron;lncRNA|lnc-IER3-7||noncoding_distintron;lncRNA|PSORS1C3||noncoding_distintron;lncRNA|LINC00242||noncoding_distintron;lncRNA|lnc-ZFP57-21||3utr;ENSG00000124788.13||noncoding_distintron;lncRNA|LINC00533	ENSG00000124788.13	ATXN1
chr9	129644378	129644454	20.7605	5.16491	+	3utr;ENSG00000177125.5	ENSG00000177125.5	ZBTB34
chrY	14800862	14800917	7.00563	4.05648	+	noncoding_exon;ENSG00000233864.3||noncoding_exon;lncRNA|TTTY15	lncRNA|TTTY15||ENSG00000233864.3	TTTY15
chr9	3222380	3222501	7.31004	4.47393	-	noncoding_exon;lncRNA|lnc-PUM3-2||noncoding_distintron;lncRNA|MAMDC2-AS1||3utr;ENSG00000080298.11	ENSG00000080298.11	RFX3
chr19	44346288	44346385	14.2613	5.15935	+	distintron;ENSG00000167637.12	ENSG00000167637.12	ZNF283
chr6	82880571	82880685	12.932	5.23971	-	noncoding_distintron;lncRNA|LINC00242||3utr;ENSG00000005700.10	ENSG00000005700.10	IBTK
chr20	2126658	2126760	17.9527	4.89717	+	3utr;ENSG00000125834.8	ENSG00000125834.8	STK35
chr1	226172605	226172680	79.9777	7.041	-	noncoding_distintron;lncRNA|lnc-OR4F29-8||3utr;ENSG00000143751.9	ENSG00000143751.9	SDE2
chr7	30409316	30409349	12.2543	5.26158	+	noncoding_distintron;ENSG00000180233.9||noncoding_distintron;lncRNA|lnc-UPK3B-5	lncRNA|lnc-UPK3B-5||ENSG00000180233.9	lnc-UPK3B-5|ZNRF2
chr14	71049758	71049882	88.9566	6.54548	-	distintron;ENSG00000133997.7	ENSG00000133997.7	MED6
chr13	100615807	100615895	11.5607	6.24895	-	3utr;ENSG00000139800.8	ENSG00000139800.8	ZIC5
chr12	115108916	115108988	7.00563	4.18465	-	3utr;ENSG00000135111.10	ENSG00000135111.10	TBX3
chr16	424245	424279	5.59537	3.36531	-	noncoding_distintron;lncRNA|GLIS2-AS1||noncoding_distintron;lncRNA|LINC00235||CDS;ENSG00000129925.6	ENSG00000129925.6	TMEM8A
chr3	71007583	71007661	11.1358	4.25988	-	noncoding_distintron;lncRNA|lnc-ALG1L-2||noncoding_distintron;lncRNA|lnc-RYBP-11||3utr;ENSG00000114861.14||noncoding_distintron;lncRNA|AADACL2-AS1	ENSG00000114861.14	FOXP1
chr4	78081906	78081960	4.32104	3.04056	+	CDS;ENSG00000138764.9||noncoding_distintron;lncRNA|LINC01262||noncoding_distintron;lncRNA|LINC01060	ENSG00000138764.9	CCNG2
chr10	50665266	50665335	10.7204	4.61074	-	3utr;ENSG00000225830.6	ENSG00000225830.6	ERCC6
chr3	141671019	141671127	4.89277	3.75861	-	noncoding_distintron;lncRNA|AADACL2-AS1||3utr;ENSG00000114126.13	ENSG00000114126.13	TFDP2
chr19	37074694	37074834	39.2631	6.16306	-	noncoding_distintron;lncRNA|lnc-ZNF529-2||noncoding_distintron;lncRNA|LENG8-AS1||noncoding_distintron;lncRNA|lnc-ZNF529-3||distintron;ENSG00000186020.8	ENSG00000186020.8	ZNF529
chr11	130098931	130098964	3.23623	3.06784	-	3utr;ENSG00000196323.7	ENSG00000196323.7	ZBTB44
chr3	160970162	160970279	6.092	3.80621	+	noncoding_distintron;lncRNA|lnc-CHL1-7||proxintron;ENSG00000169251.8	ENSG00000169251.8	NMD3
chr1	162493900	162493945	19.2082	5.76336	+	3utr;ENSG00000152332.11	ENSG00000152332.11	UHMK1
chr11	33377509	33377536	21.9248	3.23782	+	3utr;ENSG00000110422.7	ENSG00000110422.7	HIPK3
chr1	89649710	89649846	7.09013	4.88388	-	3utr;ENSG00000162654.8||noncoding_distintron;lncRNA|SERTAD4-AS1||noncoding_distintron;lncRNA|lnc-OR4F29-8	ENSG00000162654.8	GBP4
chr14	60760366	60760433	60.5851	7.69697	+	3utr;ENSG00000100614.13	ENSG00000100614.13	PPM1A
chr14	60760433	60760540	69.9933	6.65507	+	3utr;ENSG00000100614.13	ENSG00000100614.13	PPM1A
chr19	38219750	38219785	3.40718	4.2955	-	noncoding_exon;lncRNA|lnc-ZNF573-2||noncoding_exon;ENSG00000267152.1||noncoding_distintron;lncRNA|LENG8-AS1	ENSG00000267152.1||lncRNA|lnc-ZNF573-2	CTD-2528L19.6|lnc-ZNF573-2
chr7	87465089	87465295	22.7497	6.16321	-	3utr;ENSG00000075303.8||noncoding_distintron;lncRNA|WEE2-AS1	ENSG00000075303.8	SLC25A40
chr1	214212456	214212528	10.5234	4.98901	+	3utr;ENSG00000117707.11	ENSG00000117707.11	PROX1
chrX	24231518	24231628	5.64838	4.03247	+	3utr;ENSG00000005889.11	ENSG00000005889.11	ZFX
chrX	47783942	47784028	7.91691	4.88819	+	noncoding_exon;lncRNA|lnc-SPACA5-1||distintron;ENSG00000197779.9	lncRNA|lnc-SPACA5-1	lnc-SPACA5-1
chr1	162497033	162497044	16.6051	5.07589	+	noncoding_exon;lncRNA|lnc-UAP1-4||3utr;ENSG00000152332.11	ENSG00000152332.11	UHMK1
chr1	162496942	162496997	22.2845	4.78307	+	noncoding_exon;lncRNA|lnc-UAP1-4||3utr;ENSG00000152332.11	ENSG00000152332.11	UHMK1
chr1	162496997	162497033	24.1714	4.67204	+	3utr;ENSG00000152332.11||noncoding_exon;lncRNA|lnc-UAP1-4	ENSG00000152332.11	UHMK1
chr1	162497044	162497104	23.9466	4.62312	+	3utr;ENSG00000152332.11||noncoding_exon;lncRNA|lnc-UAP1-4	ENSG00000152332.11	UHMK1
chr1	101204041	101204096	35.1026	5.81798	+	3utr;ENSG00000162692.6||noncoding_distintron;lncRNA|SLC16A1-AS1	ENSG00000162692.6	VCAM1
chr1	101204232	101204281	61.8295	5.58343	+	noncoding_distintron;lncRNA|SLC16A1-AS1||3utr;ENSG00000162692.6	ENSG00000162692.6	VCAM1
chr1	101204417	101204487	34.2176	5.42817	+	3utr;ENSG00000162692.6||noncoding_distintron;lncRNA|SLC16A1-AS1	ENSG00000162692.6	VCAM1
chr1	101204281	101204342	57.3829	5.03934	+	3utr;ENSG00000162692.6||noncoding_distintron;lncRNA|SLC16A1-AS1	ENSG00000162692.6	VCAM1
chr1	101204096	101204129	30.4661	4.65479	+	3utr;ENSG00000162692.6||noncoding_distintron;lncRNA|SLC16A1-AS1	ENSG00000162692.6	VCAM1
chr1	101204191	101204232	36.7203	4.47075	+	3utr;ENSG00000162692.6||noncoding_distintron;lncRNA|SLC16A1-AS1	ENSG00000162692.6	VCAM1
chr1	101204342	101204408	46.9416	4.41847	+	noncoding_distintron;lncRNA|SLC16A1-AS1||3utr;ENSG00000162692.6	ENSG00000162692.6	VCAM1
chr1	101204129	101204154	12.3662	3.85428	+	noncoding_distintron;lncRNA|SLC16A1-AS1||3utr;ENSG00000162692.6	ENSG00000162692.6	VCAM1
chr1	101204154	101204191	15.6593	3.77505	+	noncoding_distintron;lncRNA|SLC16A1-AS1||3utr;ENSG00000162692.6	ENSG00000162692.6	VCAM1
chr4	40158566	40158638	3.45584	4.34129	+	3utr;ENSG00000078177.9||noncoding_distintron;lncRNA|LINC01262||noncoding_distintron;lncRNA|LINC01060	ENSG00000078177.9	N4BP2
chr15	49281951	49282015	5.98426	3.4681	-	3utr;ENSG00000138593.4	ENSG00000138593.4	SECISBP2L
chr5	146772745	146772825	400	5.19966	-	3utr;ENSG00000113657.8	ENSG00000113657.8	DPYSL3
chr13	42897316	42897384	64.4484	7.14108	+	3utr;ENSG00000023516.7	ENSG00000023516.7	AKAP11
chr9	36339482	36339527	25.0996	5.92319	-	3utr;ENSG00000137075.13||noncoding_distintron;lncRNA|MAMDC2-AS1	ENSG00000137075.13	RNF38
chr9	36339447	36339482	20.3981	5.48179	-	3utr;ENSG00000137075.13||noncoding_distintron;lncRNA|MAMDC2-AS1	ENSG00000137075.13	RNF38
chr7	101896142	101896165	33.5442	6.28135	+	3utr;ENSG00000257923.5	ENSG00000257923.5	CUX1
chrX	17771580	17771762	3.59104	3.45647	+	3utr;ENSG00000047634.10	ENSG00000047634.10	SCML1
chr2	197851713	197851787	5.09086	3.89873	-	noncoding_exon;lncRNA|lnc-PGAP1-2||distintron;ENSG00000065413.12	lncRNA|lnc-PGAP1-2	lnc-PGAP1-2
chr8	42884297	42884372	7.38502	3.23742	+	3utr;ENSG00000168172.4||noncoding_distintron;lncRNA|LINC00588||noncoding_distintron;lncRNA|lnc-ZNF707-1||noncoding_distintron;lncRNA|lnc-ZNF596-7||distintron;ENSG00000254673.1||noncoding_exon;lncRNA|lnc-FNTA-1||noncoding_distintron;lncRNA|lnc-ZNF623-2	ENSG00000168172.4	HOOK3
chr9	114309759	114309835	12.5449	5.8675	+	distintron;ENSG00000173258.8	ENSG00000173258.8	ZNF483
chr11	117039362	117039383	23.1755	6.02058	+	3utr;ENSG00000168092.9||noncoding_exon;lncRNA|lnc-SIDT2-2	ENSG00000168092.9	PAFAH1B2
chr11	117039383	117039451	44.6059	5.03427	+	3utr;ENSG00000168092.9||noncoding_exon;lncRNA|lnc-SIDT2-2	ENSG00000168092.9	PAFAH1B2
chr5	110464345	110464457	17.011	4.86353	+	noncoding_distintron;lncRNA|lnc-PLEKHG4B-3||3utr;ENSG00000134987.7	ENSG00000134987.7	WDR36
chr12	69235421	69235436	10.9993	4.32864	+	3utr;ENSG00000135679.17	ENSG00000135679.17	MDM2
chr12	69235436	69235453	10.725	3.9356	+	3utr;ENSG00000135679.17	ENSG00000135679.17	MDM2
chr5	41309707	41309758	7.00563	4.88886	-	noncoding_distintron;lncRNA|LINC02197||noncoding_distintron;lncRNA|lnc-TAF9-1||3utr;ENSG00000182836.5	ENSG00000182836.5	PLCXD3
chr5	41309758	41309800	4.58473	4.39694	-	3utr;ENSG00000182836.5||noncoding_distintron;lncRNA|lnc-TAF9-1||noncoding_distintron;lncRNA|LINC02197	ENSG00000182836.5	PLCXD3
chr8	42389864	42389921	12.601	4.8575	-	noncoding_exon;lncRNA|lnc-DKK4-4||proxintron;ENSG00000168575.5	lncRNA|lnc-DKK4-4	lnc-DKK4-4
chr5	180002540	180002586	9.35693	3.75574	+	3utr;ENSG00000113300.7	ENSG00000113300.7	CNOT6
chr4	141005089	141005138	3.08191	3.76292	-	distintron;ENSG00000196782.8	ENSG00000196782.8	MAML3
chr2	152656392	152656459	5.6466	3.91567	-	3utr;ENSG00000162980.12	ENSG00000162980.12	ARL5A
chr19	53742134	53742249	92.943	7.80023	-	noncoding_distintron;lncRNA|LENG8-AS1||proxintron;ENSG00000197928.6	ENSG00000197928.6	ZNF677
chr1	173906752	173906823	3.84964	3.60088	-	3utr;ENSG00000135870.7||noncoding_distintron;lncRNA|lnc-OR4F29-8||noncoding_distintron;lncRNA|SERTAD4-AS1	ENSG00000135870.7	RC3H1
chr12	31536120	31536222	12.9131	4.27105	-	3utr;ENSG00000170456.10||noncoding_exon;lncRNA|lnc-FAM60A-3||noncoding_distintron;lncRNA|lnc-SLC6A12-2	ENSG00000170456.10	DENND5B
chr5	82350671	82350749	12.8169	4.06725	-	3utr;ENSG00000174695.5	ENSG00000174695.5	TMEM167A
chr6	93951774	93951850	26.7219	5.9685	-	noncoding_distintron;lncRNA|LINC00242||3utr;ENSG00000135333.9	ENSG00000135333.9	EPHA7
chr5	121370118	121370229	16.1479	4.72215	+	noncoding_distintron;ENSG00000151304.5||noncoding_distintron;lncRNA|lnc-PLEKHG4B-3	lncRNA|lnc-PLEKHG4B-3||ENSG00000151304.5	lnc-PLEKHG4B-3|SRFBP1
chr4	52779971	52780062	16.9752	6.20143	+	noncoding_distintron;lncRNA|LINC01262||noncoding_distintron;lncRNA|LINC01060||3utr;ENSG00000109184.10	ENSG00000109184.10	DCUN1D4
chrX	47784783	47784855	5.06265	4.80773	+	distintron;ENSG00000197779.9||noncoding_exon;lncRNA|lnc-SPACA5-1	lncRNA|lnc-SPACA5-1	lnc-SPACA5-1
chr8	52766961	52767046	11.8235	4.31916	-	distintron;ENSG00000168300.9	ENSG00000168300.9	PCMTD1
chr18	48609154	48609274	17.0456	3.874	+	3utr;ENSG00000141646.9	ENSG00000141646.9	SMAD4
chr18	48609103	48609154	7.94527	3.57345	+	3utr;ENSG00000141646.9	ENSG00000141646.9	SMAD4
chr12	109178118	109178149	3.29594	4.27518	-	3utr;ENSG00000084112.10	ENSG00000084112.10	SSH1
chr20	31026970	31027020	6.11064	4.06713	+	3utr;ENSG00000171456.12	ENSG00000171456.12	ASXL1
chr9	96441313	96441458	73.0155	7.58458	+	3utr;ENSG00000197724.6	ENSG00000197724.6	PHF2
chr9	96441458	96441528	59.5106	7.0313	+	3utr;ENSG00000197724.6	ENSG00000197724.6	PHF2
chr8	57871086	57871100	22.3287	5.65468	-	3utr;ENSG00000104331.4	ENSG00000104331.4	IMPAD1
chr6	82456650	82456765	400	6.33484	-	noncoding_distintron;lncRNA|LINC00242||3utr;ENSG00000112773.11	ENSG00000112773.11	FAM46A
chr3	178739850	178739874	52.4053	6.06305	-	3utr;ENSG00000172667.6	ENSG00000172667.6	ZMAT3
chr3	178739776	178739850	74.8888	5.58639	-	3utr;ENSG00000172667.6	ENSG00000172667.6	ZMAT3
chr4	2838351	2838414	8.55186	5.09489	+	noncoding_distintron;lncRNA|lnc-ZNF718-3||3utr;ENSG00000087266.11||noncoding_distintron;lncRNA|LINC01060||noncoding_distintron;lncRNA|LINC01262	ENSG00000087266.11	SH3BP2
chr1	236380314	236380417	8.81762	4.92625	-	3utr;ENSG00000086619.9||noncoding_distintron;lncRNA|lnc-OR4F29-8	ENSG00000086619.9	ERO1LB
chr14	81646320	81646353	80.1472	5.95896	-	3utr;ENSG00000165417.7	ENSG00000165417.7	GTF2A1
chr14	81646270	81646320	400	5.84029	-	3utr;ENSG00000165417.7	ENSG00000165417.7	GTF2A1
chr14	81646245	81646259	53.588	5.71092	-	3utr;ENSG00000165417.7	ENSG00000165417.7	GTF2A1
chr14	81646259	81646270	49.8824	5.52594	-	3utr;ENSG00000165417.7	ENSG00000165417.7	GTF2A1
chr10	96364684	96364748	12.3738	4.75558	+	noncoding_distintron;ENSG00000244332.1||noncoding_distintron;lncRNA|lnc-TBC1D12-1||distintron;ENSG00000119969.10	ENSG00000119969.10	HELLS
chr15	83510901	83510909	5.07138	4.68225	-	noncoding_exon;lncRNA|lnc-FSD2-4||3utr;ENSG00000103942.8	ENSG00000103942.8	HOMER2
chr14	31569819	31569894	15.266	5.82495	-	3utr;ENSG00000092148.8	ENSG00000092148.8	HECTD1
chr10	98719189	98719212	14.009	4.20073	+	3utr;ENSG00000196233.7	ENSG00000196233.7	LCOR
chr10	98719212	98719241	11.56	4.03194	+	3utr;ENSG00000196233.7	ENSG00000196233.7	LCOR
chr2	39717852	39717953	4.58473	3.38977	+	noncoding_exon;lncRNA|lnc-TMEM178A-1||noncoding_distintron;lncRNA|lnc-ACP1-2||noncoding_distintron;lncRNA|lnc-EEF1B2-13||noncoding_distintron;ENSG00000231312.2	lncRNA|lnc-TMEM178A-1	lnc-TMEM178A-1
chr14	39618762	39618809	11.2144	4.96869	-	3utr;ENSG00000182400.10	ENSG00000182400.10	TRAPPC6B
chr14	39618809	39618906	6.64651	3.29303	-	3utr;ENSG00000182400.10	ENSG00000182400.10	TRAPPC6B
chr1	214209350	214209454	7.00946	3.05254	+	3utr;ENSG00000117707.11	ENSG00000117707.11	PROX1
chr14	53238299	53238331	14.3537	4.47021	+	3utr;ENSG00000198252.7||noncoding_distintron;lncRNA|lnc-PSMC6-1	ENSG00000198252.7	STYX
chrX	63406081	63406164	6.75004	4.56713	-	3utr;ENSG00000184675.5	ENSG00000184675.5	AMER1
chr11	115046729	115046808	37.0398	4.41748	-	3utr;ENSG00000182985.12	ENSG00000182985.12	CADM1
chr11	115046817	115046905	41.1862	4.21201	-	3utr;ENSG00000182985.12	ENSG00000182985.12	CADM1
chr11	115046599	115046729	25.5212	3.22366	-	3utr;ENSG00000182985.12	ENSG00000182985.12	CADM1
chr6	93950654	93950739	43.9592	6.86753	-	noncoding_distintron;lncRNA|LINC00242||3utr;ENSG00000135333.9	ENSG00000135333.9	EPHA7
chr11	117041386	117041449	20.7999	5.80621	+	3utr;ENSG00000168092.9||noncoding_exon;lncRNA|lnc-SIDT2-2	ENSG00000168092.9	PAFAH1B2
chr2	223807837	223807920	5.4251	3.584	+	noncoding_exon;lncRNA|lnc-KCNE4-7||3utr;ENSG00000123983.9||noncoding_distintron;lncRNA|lnc-ACP1-2	ENSG00000123983.9	ACSL3
chr15	59148565	59148754	38.8839	7.22124	+	noncoding_exon;lncRNA|lnc-RNF111-3||3utr;ENSG00000128923.6	ENSG00000128923.6	FAM63B
chr11	9612598	9612666	23.0019	5.14872	+	distintron;ENSG00000166483.6	ENSG00000166483.6	WEE1
chr11	9612585	9612598	6.55395	4.44026	+	distintron;ENSG00000166483.6	ENSG00000166483.6	WEE1
chr1	155917166	155917252	9.48094	4.7016	-	noncoding_distintron;lncRNA|SERTAD4-AS1||3utr;ENSG00000116584.13||noncoding_proxintron;lncRNA|lnc-SSR2-1||noncoding_distintron;lncRNA|lnc-OR4F29-8	ENSG00000116584.13	ARHGEF2
chr2	88412478	88412541	21.0026	4.71342	+	3utr;ENSG00000115593.10||noncoding_distintron;lncRNA|lnc-EEF1B2-13||noncoding_distintron;lncRNA|lnc-ACP1-2	ENSG00000115593.10	SMYD1
chr14	21989467	21989525	13.2225	5.37496	-	noncoding_distintron;lncRNA|lnc-RAB2B-2||3utr;ENSG00000165821.7	ENSG00000165821.7	SALL2
chr14	21989393	21989467	7.91691	4.61981	-	3utr;ENSG00000165821.7||noncoding_distintron;lncRNA|lnc-RAB2B-2	ENSG00000165821.7	SALL2
chr2	20450162	20450181	145.77	7.91758	-	3utr;ENSG00000055917.11	ENSG00000055917.11	PUM2
chr5	41920678	41920815	13.489	4.71904	+	3utr;ENSG00000205765.4||noncoding_distintron;lncRNA|lnc-PLEKHG4B-3	ENSG00000205765.4	C5orf51
chr1	167395224	167395339	400	8.59999	+	3utr;ENSG00000143190.17||noncoding_exon;lncRNA|lnc-RCSD1-5	ENSG00000143190.17	POU2F1
chr1	167395136	167395206	81.2113	7.88877	+	3utr;ENSG00000143190.17||noncoding_exon;lncRNA|lnc-RCSD1-5	ENSG00000143190.17	POU2F1
chr1	167395206	167395224	49.43	7.46434	+	3utr;ENSG00000143190.17||noncoding_exon;lncRNA|lnc-RCSD1-5	ENSG00000143190.17	POU2F1
chr1	167395098	167395136	46.2766	5.94575	+	noncoding_exon;lncRNA|lnc-RCSD1-5||3utr;ENSG00000143190.17	ENSG00000143190.17	POU2F1
chr1	205577486	205577553	12.5523	4.85466	-	noncoding_distintron;lncRNA|lnc-OR4F29-8||noncoding_exon;lncRNA|lnc-SLC45A3-4||3utr;ENSG00000158711.9||noncoding_distintron;lncRNA|SERTAD4-AS1	ENSG00000158711.9	ELK4
chr4	31146315	31146373	7.72538	4.46505	+	noncoding_distintron;lncRNA|LINC01262||3utr;ENSG00000169851.11||noncoding_distintron;lncRNA|LINC01060	ENSG00000169851.11	PCDH7
chr4	31146373	31146418	3.59796	3.24358	+	noncoding_distintron;lncRNA|LINC01262||noncoding_distintron;lncRNA|LINC01060||3utr;ENSG00000169851.11	ENSG00000169851.11	PCDH7
chrX	62569399	62569410	400	7.21335	-	noncoding_distintron;ENSG00000235437.3||3utr;ENSG00000186767.5||noncoding_proxintron;lncRNA|LINC01278	ENSG00000186767.5	SPIN4
chrX	62569361	62569399	400	7.09792	-	noncoding_distintron;ENSG00000235437.3||3utr;ENSG00000186767.5||noncoding_proxintron;lncRNA|LINC01278	ENSG00000186767.5	SPIN4
chr16	75480222	75480282	13.4607	5.40868	-	distintron;ENSG00000261717.1||3utr;ENSG00000166822.8	ENSG00000166822.8	TMEM170A
chr15	74210262	74210345	7.91691	3.72955	-	noncoding_exon;lncRNA|LOXL1-AS1||noncoding_exon;ENSG00000261801.1	ENSG00000261801.1||lncRNA|LOXL1-AS1	LOXL1-AS1
chr15	68482801	68482857	7.61445	3.83377	+	noncoding_exon;ENSG00000033800.9	ENSG00000033800.9	PIAS1
chr3	124950421	124950488	19.381	5.78684	-	3utr;ENSG00000163848.14||noncoding_distintron;lncRNA|AADACL2-AS1||noncoding_distintron;lncRNA|lnc-ALG1L-2||distintron;ENSG00000221955.6	ENSG00000163848.14	ZNF148
chr5	130979427	130979478	3.9936	3.36593	-	distintron;ENSG00000273217.1||3utr;ENSG00000217128.7	ENSG00000217128.7	FNIP1
chr15	25267745	25267798	68.1446	4.48034	+	noncoding_exon;lncRNA|lnc-SNRPN-8||noncoding_distintron;ENSG00000272846.1	lncRNA|lnc-SNRPN-8	lnc-SNRPN-8
chr15	25267798	25267855	52.6791	4.31379	+	noncoding_distintron;ENSG00000272846.1||noncoding_exon;lncRNA|lnc-SNRPN-8	lncRNA|lnc-SNRPN-8	lnc-SNRPN-8
chr15	25267704	25267745	39.754	4.05193	+	noncoding_exon;lncRNA|lnc-SNRPN-8||noncoding_distintron;ENSG00000272846.1	lncRNA|lnc-SNRPN-8	lnc-SNRPN-8
chr18	48606642	48606730	15.948	5.16399	+	3utr;ENSG00000141646.9	ENSG00000141646.9	SMAD4
chr11	94899642	94899710	25.2769	5.2642	-	noncoding_exon;lncRNA|lnc-CWC15-1||3utr;ENSG00000149212.6	ENSG00000149212.6	SESN3
chrX	152617846	152618009	15.7367	5.34321	+	noncoding_proxintron;lncRNA|lnc-ZNF275-1||3utr;ENSG00000063587.12	ENSG00000063587.12	ZNF275
chr1	203822372	203822434	34.627	5.01839	+	3utr;ENSG00000058673.11	ENSG00000058673.11	ZC3H11A
chr10	27828004	27828134	10.7504	4.52833	+	noncoding_distintron;lncRNA|DLG5-AS1||noncoding_distintron;lncRNA|lnc-SAMD8-1||3utr;ENSG00000099246.12||noncoding_distintron;lncRNA|LINC01515	ENSG00000099246.12	RAB18
chr15	25276719	25276737	400	5.85164	+	noncoding_distintron;ENSG00000272846.1||noncoding_exon;lncRNA|lnc-SNRPN-8	lncRNA|lnc-SNRPN-8	lnc-SNRPN-8
chr17	28793821	28793847	4.88565	3.51903	+	3utr;ENSG00000108582.7||noncoding_distintron;lncRNA|MAPT-IT1||noncoding_distintron;lncRNA|KANSL1-AS1	ENSG00000108582.7	CPD
chr17	39911791	39911867	10.4441	3.37349	-	noncoding_distintron;lncRNA|MAPT-AS1||3utr;ENSG00000173801.12	ENSG00000173801.12	JUP
chr17	39911765	39911791	4.80768	3.29919	-	3utr;ENSG00000173801.12||noncoding_distintron;lncRNA|MAPT-AS1	ENSG00000173801.12	JUP
chr14	50306118	50306177	4.00348	3.37758	-	distintron;ENSG00000197502.1||distintron;ENSG00000165525.13	ENSG00000197502.1||ENSG00000165525.13	AL627171.1|NEMF
chr5	112179915	112180053	11.56	4.18354	+	noncoding_distintron;ENSG00000258864.1||3utr;ENSG00000134982.12||noncoding_distintron;lncRNA|lnc-PLEKHG4B-3	ENSG00000134982.12	APC
chr15	58001231	58001324	5.78828	3.88252	+	CDS;ENSG00000255529.3||CDS;ENSG00000137878.12	ENSG00000137878.12||ENSG00000255529.3	POLR2M|GCOM1
chr21	40668427	40668495	17.4851	6.454	-	3utr;ENSG00000185658.9	ENSG00000185658.9	BRWD1
chr1	32799554	32799685	20.8187	4.18087	-	noncoding_distintron;lncRNA|SERTAD4-AS1||3utr;ENSG00000175130.6||noncoding_distintron;lncRNA|lnc-SCMH1-1||noncoding_distintron;lncRNA|lnc-OR4F29-8	ENSG00000175130.6	MARCKSL1
chr1	32799685	32799815	27.619	3.74087	-	3utr;ENSG00000175130.6||noncoding_distintron;lncRNA|lnc-SCMH1-1||noncoding_distintron;lncRNA|lnc-OR4F29-8||noncoding_distintron;lncRNA|SERTAD4-AS1	ENSG00000175130.6	MARCKSL1
chr1	32831532	32831604	10.4813	4.30404	-	noncoding_distintron;lncRNA|SERTAD4-AS1||3utr;ENSG00000160058.14||noncoding_distintron;lncRNA|lnc-OR4F29-8||noncoding_distintron;lncRNA|lnc-SCMH1-1	ENSG00000160058.14	BSDC1
chr6	43753830	43753948	16.6325	5.63821	+	3utr;ENSG00000112715.16||noncoding_distintron;lncRNA|LINC00574||noncoding_distintron;lncRNA|lnc-IRF4-1	ENSG00000112715.16	VEGFA
chr2	50147942	50148087	19.7727	5.20138	-	3utr;ENSG00000179915.16	ENSG00000179915.16	NRXN1
chr2	50147827	50147942	26.204	4.75571	-	3utr;ENSG00000179915.16	ENSG00000179915.16	NRXN1
chr12	44123616	44123694	3.9936	3.77677	-	3utr;ENSG00000129317.10||noncoding_distintron;lncRNA|lnc-SLC6A12-2	ENSG00000129317.10	PUS7L
chr2	26615333	26615388	60.3694	7.28554	+	3utr;ENSG00000138018.13||noncoding_distintron;lncRNA|lnc-ACP1-2||noncoding_distintron;lncRNA|lnc-EEF1B2-13	ENSG00000138018.13	EPT1
chr2	26615388	26615454	66.8618	5.52536	+	noncoding_distintron;lncRNA|lnc-EEF1B2-13||noncoding_distintron;lncRNA|lnc-ACP1-2||3utr;ENSG00000138018.13	ENSG00000138018.13	EPT1
chr2	26615454	26615460	15.6665	4.42683	+	noncoding_distintron;lncRNA|lnc-ACP1-2||3utr;ENSG00000138018.13||noncoding_distintron;lncRNA|lnc-EEF1B2-13	ENSG00000138018.13	EPT1
chr3	179114604	179114659	19.3133	4.85348	-	noncoding_exon;lncRNA|lnc-GNB4-1||noncoding_exon;ENSG00000269728.1	lncRNA|lnc-GNB4-1||ENSG00000269728.1	RP11-145M9.4|lnc-GNB4-1
chr2	5834440	5834448	23.2362	4.05325	+	noncoding_distintron;lncRNA|lnc-EEF1B2-13||3utr;ENSG00000176887.5||noncoding_distintron;lncRNA|lnc-ACP1-2	ENSG00000176887.5	SOX11
chr2	5834448	5834472	32.7062	3.9745	+	noncoding_distintron;lncRNA|lnc-EEF1B2-13||3utr;ENSG00000176887.5||noncoding_distintron;lncRNA|lnc-ACP1-2	ENSG00000176887.5	SOX11
chr21	38452749	38452785	48.6541	6.08771	+	distintron;ENSG00000182670.9	ENSG00000182670.9	TTC3
chr21	38452787	38452822	40.6501	5.15786	+	distintron;ENSG00000182670.9	ENSG00000182670.9	TTC3
chr21	38452715	38452749	41.3657	4.87703	+	distintron;ENSG00000182670.9	ENSG00000182670.9	TTC3
chr21	38452675	38452715	24.1658	4.28783	+	distintron;ENSG00000182670.9	ENSG00000182670.9	TTC3
chr8	42881332	42881472	42.0394	5.73781	+	noncoding_distintron;lncRNA|LINC00588||noncoding_distintron;lncRNA|lnc-ZNF707-1||noncoding_distintron;lncRNA|lnc-ZNF596-7||3utr;ENSG00000168172.4||noncoding_distintron;lncRNA|lnc-ZNF623-2||distintron;ENSG00000254673.1	ENSG00000168172.4	HOOK3
chr20	62906323	62906418	14.5804	4.7059	+	3utr;ENSG00000203880.7	ENSG00000203880.7	PCMTD2
chr11	118267392	118267455	9.08413	4.74573	+	3utr;ENSG00000110344.5	ENSG00000110344.5	UBE4A
chrX	135128614	135128667	11.2144	5.77518	+	3utr;ENSG00000198689.5	ENSG00000198689.5	SLC9A6
chrX	135128565	135128614	11.029	5.05634	+	3utr;ENSG00000198689.5	ENSG00000198689.5	SLC9A6
chrX	135128490	135128565	7.18488	4.50186	+	3utr;ENSG00000198689.5	ENSG00000198689.5	SLC9A6
chrX	57623548	57623614	21.6948	6.72518	+	3utr;ENSG00000198455.3	ENSG00000198455.3	ZXDB
chr10	11376349	11376432	34.3294	6.01591	+	noncoding_distintron;lncRNA|LINC01515||noncoding_distintron;lncRNA|DLG5-AS1||noncoding_distintron;lncRNA|lnc-SAMD8-1||3utr;ENSG00000048740.13	ENSG00000048740.13	CELF2
chr10	11376438	11376473	28.1806	5.84549	+	3utr;ENSG00000048740.13||noncoding_distintron;lncRNA|lnc-SAMD8-1||noncoding_distintron;lncRNA|DLG5-AS1||noncoding_distintron;lncRNA|LINC01515	ENSG00000048740.13	CELF2
chr10	11376473	11376489	27.401	5.53981	+	noncoding_distintron;lncRNA|DLG5-AS1||3utr;ENSG00000048740.13||noncoding_distintron;lncRNA|lnc-SAMD8-1||noncoding_distintron;lncRNA|LINC01515	ENSG00000048740.13	CELF2
chr10	11376489	11376497	27.0613	5.48764	+	noncoding_distintron;lncRNA|LINC01515||noncoding_distintron;lncRNA|lnc-SAMD8-1||3utr;ENSG00000048740.13||noncoding_distintron;lncRNA|DLG5-AS1	ENSG00000048740.13	CELF2
chr10	11376497	11376514	25.0276	5.26801	+	3utr;ENSG00000048740.13||noncoding_distintron;lncRNA|lnc-SAMD8-1||noncoding_distintron;lncRNA|DLG5-AS1||noncoding_distintron;lncRNA|LINC01515	ENSG00000048740.13	CELF2
chr5	135516834	135516874	13.2967	5.81639	+	3utr;ENSG00000113658.12	ENSG00000113658.12	SMAD5
chr7	18716693	18716787	29.0905	5.89873	+	distintron;ENSG00000048052.17||noncoding_distintron;lncRNA|lnc-UPK3B-5	ENSG00000048052.17	HDAC9
chr5	114547542	114547618	7.61391	4.1162	-	3utr;ENSG00000164219.5	ENSG00000164219.5	PGGT1B
chr3	182633953	182634035	17.0343	5.65709	+	distintron;ENSG00000058063.11||noncoding_distintron;lncRNA|lnc-CHL1-7	ENSG00000058063.11	ATP11B
chr3	182634035	182634092	16.2179	3.74501	+	noncoding_distintron;lncRNA|lnc-CHL1-7||distintron;ENSG00000058063.11	ENSG00000058063.11	ATP11B
chr5	72208098	72208123	58.8131	6.00556	+	noncoding_distintron;lncRNA|lnc-PLEKHG4B-3||3utr;ENSG00000083312.13	ENSG00000083312.13	TNPO1
chr5	72208069	72208094	32.6894	5.37914	+	3utr;ENSG00000083312.13||noncoding_distintron;lncRNA|lnc-PLEKHG4B-3	ENSG00000083312.13	TNPO1
chr2	206867923	206868017	13.1474	4.4697	-	3utr;ENSG00000114933.11	ENSG00000114933.11	INO80D
chr2	128057704	128057756	19.381	6.11854	-	3utr;ENSG00000169967.12	ENSG00000169967.12	MAP3K2
chr2	128057756	128057777	14.9234	5.55835	-	3utr;ENSG00000169967.12	ENSG00000169967.12	MAP3K2
chr19	16663608	16663676	10.1012	4.84321	-	noncoding_distintron;ENSG00000141979.4||3utr;ENSG00000127526.9||noncoding_distintron;lncRNA|LENG8-AS1	ENSG00000127526.9	SLC35E1
chr1	173905198	173905271	20.3092	5.41598	-	noncoding_exon;lncRNA|lnc-RC3H1-2||noncoding_distintron;lncRNA|SERTAD4-AS1||noncoding_distintron;lncRNA|lnc-OR4F29-8||3utr;ENSG00000135870.7	ENSG00000135870.7	RC3H1
chr1	173905271	173905318	12.9247	4.97039	-	noncoding_distintron;lncRNA|SERTAD4-AS1||noncoding_exon;lncRNA|lnc-RC3H1-2||noncoding_distintron;lncRNA|lnc-OR4F29-8||3utr;ENSG00000135870.7	ENSG00000135870.7	RC3H1
chr22	25589146	25589244	9.67603	3.57105	+	3utr;ENSG00000197077.8	ENSG00000197077.8	KIAA1671
chr13	30780679	30780726	43.25	7.77639	-	noncoding_exon;lncRNA|lnc-HMGB1-4||3utr;ENSG00000102781.9	ENSG00000102781.9	KATNAL1
chr13	30780726	30780757	20.0703	6.74771	-	noncoding_exon;lncRNA|lnc-HMGB1-4||noncoding_exon;ENSG00000266816.1||3utr;ENSG00000102781.9	ENSG00000102781.9	KATNAL1
chr13	30780654	30780679	38.8839	6.67574	-	3utr;ENSG00000102781.9||noncoding_exon;lncRNA|lnc-HMGB1-4	ENSG00000102781.9	KATNAL1
chr13	30780757	30780792	18.3485	6.58276	-	noncoding_exon;lncRNA|lnc-HMGB1-4||noncoding_exon;ENSG00000266816.1||3utr;ENSG00000102781.9	ENSG00000102781.9	KATNAL1
chr13	30780795	30780802	28.7371	5.8852	-	3utr;ENSG00000102781.9||noncoding_exon;ENSG00000266816.1||noncoding_exon;lncRNA|lnc-HMGB1-4	ENSG00000102781.9	KATNAL1
chr13	30780802	30780835	33.106	5.79908	-	3utr;ENSG00000102781.9||noncoding_exon;ENSG00000266816.1||noncoding_exon;lncRNA|lnc-HMGB1-4	ENSG00000102781.9	KATNAL1
chr13	30780601	30780654	25.7852	5.46444	-	3utr;ENSG00000102781.9||noncoding_exon;lncRNA|lnc-HMGB1-4	ENSG00000102781.9	KATNAL1
chr20	10618983	10619021	13.5389	4.68044	-	3utr;ENSG00000101384.7	ENSG00000101384.7	JAG1
chr1	211919513	211919598	25.0996	6.05397	-	noncoding_distintron;lncRNA|lnc-OR4F29-8||3utr;ENSG00000123684.8	ENSG00000123684.8	LPGAT1
chr1	211919397	211919513	30.1248	5.59234	-	noncoding_distintron;lncRNA|lnc-OR4F29-8||3utr;ENSG00000123684.8	ENSG00000123684.8	LPGAT1
chr1	211919356	211919394	10.6277	4.25956	-	noncoding_distintron;lncRNA|lnc-OR4F29-8||3utr;ENSG00000123684.8	ENSG00000123684.8	LPGAT1
chr1	211919337	211919356	6.48041	3.70996	-	3utr;ENSG00000123684.8||noncoding_distintron;lncRNA|lnc-OR4F29-8	ENSG00000123684.8	LPGAT1
chr3	188606289	188606302	29.2936	5.83523	+	3utr;ENSG00000145012.8||noncoding_distintron;lncRNA|lnc-CHL1-7||noncoding_exon;lncRNA|lnc-LPP-2	ENSG00000145012.8	LPP
chr12	56634834	56634895	11.579	3.97362	-	3utr;ENSG00000139645.9||noncoding_distintron;lncRNA|lnc-SLC6A12-2	ENSG00000139645.9	ANKRD52
chr8	91637628	91637693	72.18	6.94401	-	3utr;ENSG00000180694.9	ENSG00000180694.9	TMEM64
chr8	91637693	91637721	61.9315	6.49283	-	3utr;ENSG00000180694.9	ENSG00000180694.9	TMEM64
chr8	91637721	91637745	30.328	5.5996	-	3utr;ENSG00000180694.9	ENSG00000180694.9	TMEM64
chr2	128511297	128511438	14.2951	3.32459	-	distintron;ENSG00000136709.7	ENSG00000136709.7	WDR33
chr15	43031264	43031316	5.06265	5.21141	-	3utr;ENSG00000128881.12	ENSG00000128881.12	TTBK2
chr12	116401305	116401324	8.80022	5.20532	-	CDS;ENSG00000123066.3	ENSG00000123066.3	MED13L
chr1	164819168	164819207	137.277	7.53973	+	3utr;ENSG00000185630.14||noncoding_distintron;lncRNA|lnc-PBX1-4	ENSG00000185630.14	PBX1
chr1	164819207	164819252	176.445	7.27604	+	3utr;ENSG00000185630.14||noncoding_distintron;lncRNA|lnc-PBX1-4	ENSG00000185630.14	PBX1
chr3	33129502	33129571	40.0599	7.58798	-	distintron;ENSG00000170266.11||noncoding_distintron;lncRNA|AADACL2-AS1||noncoding_distintron;lncRNA|ZNF197-AS1||noncoding_distintron;lncRNA|lnc-ALG1L-2||noncoding_distintron;lncRNA|lnc-RYBP-11	ENSG00000170266.11	GLB1
chr3	33129580	33129643	36.1643	6.7768	-	noncoding_distintron;lncRNA|lnc-RYBP-11||noncoding_distintron;lncRNA|ZNF197-AS1||noncoding_distintron;lncRNA|lnc-ALG1L-2||noncoding_distintron;lncRNA|AADACL2-AS1||distintron;ENSG00000170266.11	ENSG00000170266.11	GLB1
chr4	52779880	52779949	16.4356	5.69343	+	3utr;ENSG00000109184.10||noncoding_distintron;lncRNA|LINC01262||noncoding_distintron;lncRNA|LINC01060	ENSG00000109184.10	DCUN1D4
chr2	213865274	213865338	9.11409	4.99644	-	noncoding_distintron;lncRNA|lnc-IKZF2-4||noncoding_distintron;ENSG00000273118.1||3utr;ENSG00000030419.12	ENSG00000030419.12	IKZF2
chr13	33350938	33351035	24.8618	6.21894	+	3utr;ENSG00000083642.14	ENSG00000083642.14	PDS5B
chr9	127710615	127710696	17.2782	5.72439	-	noncoding_exon;lncRNA|lnc-GOLGA1-1||noncoding_exon;ENSG00000136935.9||3utr;ENSG00000173611.13	ENSG00000173611.13	SCAI
chr8	23566100	23566170	7.31631	3.52865	+	noncoding_distintron;lncRNA|lnc-FBXO25-1||noncoding_distintron;lncRNA|lnc-ZNF707-1||noncoding_distintron;lncRNA|LINC00588||noncoding_distintron;lncRNA|lnc-ZNF596-7||noncoding_exon;lncRNA|lnc-SLC25A37-3||noncoding_distintron;lncRNA|lnc-ZNF623-2||noncoding_distintron;ENSG00000253471.1	lncRNA|lnc-SLC25A37-3	lnc-SLC25A37-3
chr5	156904374	156904465	18.4096	4.93757	-	3utr;ENSG00000135074.11	ENSG00000135074.11	ADAM19
chr13	33349948	33350027	13.2636	4.63259	+	3utr;ENSG00000083642.14	ENSG00000083642.14	PDS5B
chr2	164462293	164462328	17.6614	5.4899	-	3utr;ENSG00000182263.9	ENSG00000182263.9	FIGN
chr2	164462328	164462350	11.5319	5.05204	-	3utr;ENSG00000182263.9	ENSG00000182263.9	FIGN
chr4	23796435	23796511	14.2613	5.02783	-	3utr;ENSG00000109819.4	ENSG00000109819.4	PPARGC1A
chr11	106557665	106557767	5.63332	3.39897	-	3utr;ENSG00000152402.6	ENSG00000152402.6	GUCY1A2
chrX	103435750	103435802	14.3537	5.62473	+	3utr;ENSG00000123575.8	ENSG00000123575.8	FAM199X
chr5	72206888	72206942	400	5.75493	+	3utr;ENSG00000083312.13||noncoding_distintron;lncRNA|lnc-PLEKHG4B-3	ENSG00000083312.13	TNPO1
chr22	22114698	22114808	6.37823	4.264	-	3utr;ENSG00000100030.10	ENSG00000100030.10	MAPK1
chrX	76763651	76763716	4.97568	3.04436	-	3utr;ENSG00000085224.16	ENSG00000085224.16	ATRX
chr9	80334251	80334289	15.266	5.33923	-	noncoding_exon;lncRNA|lnc-GNA14-3||3utr;ENSG00000156052.6	ENSG00000156052.6	GNAQ
chr9	80334289	80334318	12.1141	4.29203	-	3utr;ENSG00000156052.6||noncoding_exon;lncRNA|lnc-GNA14-3	ENSG00000156052.6	GNAQ
chr8	92970267	92970324	40.7072	4.35883	-	3utr;ENSG00000079102.12	ENSG00000079102.12	RUNX1T1
chr7	141361893	141362028	8.20363	3.96197	-	3utr;ENSG00000257093.2||noncoding_distintron;lncRNA|WEE2-AS1	ENSG00000257093.2	KIAA1147
chr2	128060502	128060523	8.52347	4.60625	-	3utr;ENSG00000169967.12	ENSG00000169967.12	MAP3K2
chr15	25275224	25275257	400	9.62246	+	noncoding_distintron;ENSG00000272846.1||noncoding_exon;lncRNA|lnc-SNRPN-8	lncRNA|lnc-SNRPN-8	lnc-SNRPN-8
chr15	25275257	25275298	400	9.17734	+	noncoding_distintron;ENSG00000272846.1||noncoding_exon;lncRNA|lnc-SNRPN-8	lncRNA|lnc-SNRPN-8	lnc-SNRPN-8
chr15	25275195	25275224	265.412	8.16494	+	noncoding_distintron;ENSG00000272846.1||noncoding_exon;lncRNA|lnc-SNRPN-8	lncRNA|lnc-SNRPN-8	lnc-SNRPN-8
chr15	25275175	25275184	188.846	7.62387	+	noncoding_exon;lncRNA|lnc-SNRPN-8||noncoding_distintron;ENSG00000272846.1	lncRNA|lnc-SNRPN-8	lnc-SNRPN-8
chr15	25275138	25275175	400	6.9667	+	noncoding_exon;lncRNA|lnc-SNRPN-8||noncoding_distintron;ENSG00000272846.1	lncRNA|lnc-SNRPN-8	lnc-SNRPN-8
chr15	25275097	25275138	400	6.44246	+	noncoding_distintron;ENSG00000272846.1||noncoding_exon;lncRNA|lnc-SNRPN-8	lncRNA|lnc-SNRPN-8	lnc-SNRPN-8
chr2	208631324	208631330	5.94698	4.84357	-	3utr;ENSG00000163251.3	ENSG00000163251.3	FZD5
chr2	208631353	208631364	5.65708	4.81151	-	3utr;ENSG00000163251.3	ENSG00000163251.3	FZD5
chr2	208631345	208631353	5.07138	4.73442	-	3utr;ENSG00000163251.3	ENSG00000163251.3	FZD5
chr2	208631330	208631345	6.092	4.61948	-	3utr;ENSG00000163251.3	ENSG00000163251.3	FZD5
chr21	18941905	18941978	16.8649	4.87519	+	3utr;ENSG00000154639.14||noncoding_exon;lncRNA|lnc-CHODL-2||noncoding_distintron;lncRNA|lnc-CHODL-3	ENSG00000154639.14	CXADR
chr10	93043367	93043441	14.0519	3.47526	+	noncoding_exon;lncRNA|lnc-HECTD2-3||3utr;ENSG00000180628.10	ENSG00000180628.10	PCGF5
chr5	16473288	16473320	5.14471	4.39873	-	noncoding_distintron;lncRNA|LINC02197||noncoding_distintron;lncRNA|lnc-TAF9-1||3utr;ENSG00000154153.9	ENSG00000154153.9	FAM134B
chr13	49783015	49783036	5.65708	4.03136	+	3utr;ENSG00000102531.12	ENSG00000102531.12	FNDC3A
chr13	49783036	49783118	7.54994	3.68225	+	3utr;ENSG00000102531.12	ENSG00000102531.12	FNDC3A
chr13	49782941	49782996	10.4813	3.37782	+	3utr;ENSG00000102531.12	ENSG00000102531.12	FNDC3A
chr13	49782912	49782941	6.20407	3.24881	+	3utr;ENSG00000102531.12	ENSG00000102531.12	FNDC3A
chr16	3777389	3777503	27.3496	3.62628	-	noncoding_distintron;lncRNA|lnc-MSLNL-3||noncoding_distintron;lncRNA|GLIS2-AS1||3utr;ENSG00000005339.8	ENSG00000005339.8	CREBBP
chr17	47132244	47132262	10.1879	3.67257	+	3utr;ENSG00000159217.5||noncoding_exon;lncRNA|lnc-B4GALNT2-2	ENSG00000159217.5	IGF2BP1
chr17	47132262	47132288	9.91689	3.64756	+	3utr;ENSG00000159217.5||noncoding_exon;lncRNA|lnc-B4GALNT2-2	ENSG00000159217.5	IGF2BP1
chr17	47132224	47132244	9.40845	3.4301	+	noncoding_exon;lncRNA|lnc-B4GALNT2-2||3utr;ENSG00000159217.5	ENSG00000159217.5	IGF2BP1
chr21	35478251	35478294	34.5727	5.86285	+	3utr;ENSG00000198743.5||3utr;ENSG00000272962.1||noncoding_distintron;ENSG00000272657.1||distintron;ENSG00000243927.1	ENSG00000198743.5||ENSG00000272962.1	SLC5A3
chrX	119565694	119565855	8.80022	5.56395	-	proxintron;ENSG00000005893.11	ENSG00000005893.11	LAMP2
chr10	32298421	32298486	26.5135	4.80979	-	noncoding_distintron;lncRNA|lnc-OR13A1-1||3utr;ENSG00000170759.10	ENSG00000170759.10	KIF5B
chr10	32298486	32298511	17.0055	4.60308	-	3utr;ENSG00000170759.10||noncoding_distintron;lncRNA|lnc-OR13A1-1	ENSG00000170759.10	KIF5B
chr10	32298537	32298581	21.2921	3.63153	-	noncoding_distintron;lncRNA|lnc-OR13A1-1||3utr;ENSG00000170759.10	ENSG00000170759.10	KIF5B
chr10	32298513	32298537	18.6017	3.62773	-	3utr;ENSG00000170759.10||noncoding_distintron;lncRNA|lnc-OR13A1-1	ENSG00000170759.10	KIF5B
chr3	18388633	18388697	4.7763	4.24606	-	noncoding_distintron;lncRNA|AADACL2-AS1||noncoding_distintron;lncRNA|lnc-RYBP-11||3utr;ENSG00000182568.12||noncoding_distintron;ENSG00000131374.10||noncoding_distintron;lncRNA|ZNF197-AS1||noncoding_distintron;lncRNA|lnc-ALG1L-2	ENSG00000182568.12	SATB1
chr17	36891142	36891220	8.03062	4.01626	-	noncoding_distintron;lncRNA|MAPT-AS1||3utr;ENSG00000056661.9	ENSG00000056661.9	PCGF2
chr6	36654130	36654208	13.2522	3.54708	+	3utr;ENSG00000124762.9||noncoding_distintron;lncRNA|LINC00574||noncoding_distintron;lncRNA|lnc-IRF4-1	ENSG00000124762.9	CDKN1A
chr6	146206585	146206661	8.85498	4.72371	-	noncoding_distintron;lncRNA|LINC00242||3utr;ENSG00000146414.11	ENSG00000146414.11	SHPRH
chr21	38574623	38574695	13.1326	3.22534	+	3utr;ENSG00000182670.9	ENSG00000182670.9	TTC3
chr2	100165175	100165241	3.73473	3.77518	-	3utr;ENSG00000144218.14	ENSG00000144218.14	AFF3
chr9	139334664	139334746	7.93526	4.1443	-	3utr;ENSG00000148396.14	ENSG00000148396.14	SEC16A
chr1	245866431	245866508	11.5474	4.4318	+	3utr;ENSG00000162849.11	ENSG00000162849.11	KIF26B
chr1	245866508	245866620	12.3537	4.20006	+	3utr;ENSG00000162849.11	ENSG00000162849.11	KIF26B
chr7	108215076	108215146	15.2633	5.49127	+	3utr;ENSG00000128590.4	ENSG00000128590.4	DNAJB9
chrX	73806152	73806216	4.00348	3.48333	-	3utr;ENSG00000131263.8	ENSG00000131263.8	RLIM
chr15	63558733	63558775	4.28804	3.6689	+	3utr;ENSG00000166128.8	ENSG00000166128.8	RAB8B
chr12	53908613	53908709	5.98426	3.85059	-	distintron;ENSG00000267281.2||noncoding_distintron;lncRNA|lnc-SLC6A12-2||3utr;ENSG00000170653.14	ENSG00000170653.14	ATF7
chr3	188598087	188598123	18.4135	4.2578	+	3utr;ENSG00000145012.8||noncoding_distintron;lncRNA|lnc-CHL1-7	ENSG00000145012.8	LPP
chr3	188598123	188598152	16.4555	3.82203	+	noncoding_distintron;lncRNA|lnc-CHL1-7||3utr;ENSG00000145012.8	ENSG00000145012.8	LPP
chr8	127568589	127568667	56.5512	4.71523	-	3utr;ENSG00000168672.3||noncoding_exon;lncRNA|lnc-WASHC5-17	ENSG00000168672.3	FAM84B
chr12	56556216	56556273	5.57774	4.06967	-	noncoding_exon;lncRNA|lnc-SMARCC2-1||noncoding_exon;ENSG00000258199.1||noncoding_distintron;lncRNA|lnc-SLC6A12-2	ENSG00000258199.1||lncRNA|lnc-SMARCC2-1	lnc-SMARCC2-1|RP11-977G19.5
chr12	56556273	56556324	3.5401	3.44801	-	noncoding_exon;ENSG00000258199.1||noncoding_distintron;lncRNA|lnc-SLC6A12-2||noncoding_exon;lncRNA|lnc-SMARCC2-1	lncRNA|lnc-SMARCC2-1||ENSG00000258199.1	RP11-977G19.5|lnc-SMARCC2-1
chr12	69235177	69235178	5.21487	3.86273	+	3utr;ENSG00000135679.17	ENSG00000135679.17	MDM2
chr17	45425956	45426064	4.44399	4.3715	+	distintron;ENSG00000178852.11	ENSG00000178852.11	EFCAB13
chr1	244872002	244872162	33.6058	5.04684	+	3utr;ENSG00000121644.14	ENSG00000121644.14	DESI2
chr15	55904086	55904227	37.1789	6.22034	-	3utr;ENSG00000166450.8||noncoding_exon;lncRNA|lnc-PYGO1-2	ENSG00000166450.8	PRTG
chrX	20143071	20143138	30.1531	6.60006	-	3utr;ENSG00000173674.6	ENSG00000173674.6	EIF1AX
chr14	71580483	71580489	10.5234	5.36803	+	3utr;ENSG00000100731.11	ENSG00000100731.11	PCNX
chr15	99504742	99504796	10.4513	3.86942	+	3utr;ENSG00000140443.9	ENSG00000140443.9	IGF1R
chr10	98723649	98723702	21.6833	6.22513	+	3utr;ENSG00000196233.7	ENSG00000196233.7	LCOR
chr17	65067384	65067480	70.6935	6.58318	-	3utr;ENSG00000198265.7||noncoding_exon;lncRNA|lnc-HELZ-4	ENSG00000198265.7	HELZ
chr17	65067480	65067542	31.8327	5.69454	-	noncoding_exon;lncRNA|lnc-HELZ-4||3utr;ENSG00000198265.7	ENSG00000198265.7	HELZ
chr3	140696061	140696129	4.18372	3.3575	+	noncoding_distintron;lncRNA|lnc-CHL1-7||3utr;ENSG00000114120.7	ENSG00000114120.7	SLC25A36
chr1	117531223	117531299	4.43794	3.17187	+	3utr;ENSG00000134247.9||noncoding_distintron;lncRNA|lnc-CD101-1	ENSG00000134247.9	PTGFRN
chr11	5695207	5695284	21.588	6.33932	-	distintron;ENSG00000132256.14||noncoding_distintron;lncRNA|lnc-OR5P3-1	ENSG00000132256.14	TRIM5
chr11	5695149	5695207	13.2905	4.85217	-	noncoding_distintron;lncRNA|lnc-OR5P3-1||distintron;ENSG00000132256.14	ENSG00000132256.14	TRIM5
chr13	25909475	25909494	30.5063	7.10765	+	3utr;ENSG00000139496.11	ENSG00000139496.11	NUPL1
chr13	25909495	25909538	36.2895	6.48589	+	3utr;ENSG00000139496.11	ENSG00000139496.11	NUPL1
chr9	8316239	8316309	8.53951	4.33158	-	3utr;ENSG00000153707.11||noncoding_distintron;lncRNA|MAMDC2-AS1	ENSG00000153707.11	PTPRD
chr9	8316111	8316239	12.6855	3.66121	-	noncoding_distintron;lncRNA|MAMDC2-AS1||3utr;ENSG00000153707.11	ENSG00000153707.11	PTPRD
chr9	8316331	8316359	3.7083	3.214	-	noncoding_distintron;lncRNA|MAMDC2-AS1||3utr;ENSG00000153707.11	ENSG00000153707.11	PTPRD
chr4	156657325	156657394	3.59944	3.07555	+	noncoding_distintron;lncRNA|LINC01262||noncoding_exon;ENSG00000260244.1||noncoding_distintron;lncRNA|LINC01060||noncoding_exon;lncRNA|lnc-GUCY1A3-1	ENSG00000260244.1||lncRNA|lnc-GUCY1A3-1	RP11-588K22.2|lnc-GUCY1A3-1
chr19	40576801	40577056	12.3662	4.41893	-	noncoding_distintron;ENSG00000269749.1||3utr;ENSG00000197782.10||noncoding_distintron;lncRNA|LENG8-AS1	ENSG00000197782.10	ZNF780A
chr1	110135629	110135692	14.8226	4.34976	+	3utr;ENSG00000065135.7||noncoding_distintron;lncRNA|SLC16A1-AS1	ENSG00000065135.7	GNAI3
chr1	110135692	110135748	9.50605	3.88115	+	3utr;ENSG00000065135.7||noncoding_distintron;lncRNA|SLC16A1-AS1	ENSG00000065135.7	GNAI3
chr1	38003195	38003313	32.6748	6.56537	-	noncoding_distintron;lncRNA|SERTAD4-AS1||noncoding_distintron;lncRNA|lnc-OR4F29-8||3utr;ENSG00000163877.9||noncoding_distintron;lncRNA|lnc-SCMH1-1	ENSG00000163877.9	SNIP1
chr6	75965502	75965544	32.0808	5.63751	-	3utr;ENSG00000112697.11||noncoding_distintron;lncRNA|LINC00242	ENSG00000112697.11	TMEM30A
chr6	75965544	75965561	17.9016	5.20129	-	noncoding_distintron;lncRNA|LINC00242||3utr;ENSG00000112697.11	ENSG00000112697.11	TMEM30A
chr6	75965477	75965502	20.5266	5.00302	-	noncoding_distintron;lncRNA|LINC00242||3utr;ENSG00000112697.11	ENSG00000112697.11	TMEM30A
chr6	75965409	75965477	14.1509	4.02891	-	3utr;ENSG00000112697.11||noncoding_distintron;lncRNA|LINC00242	ENSG00000112697.11	TMEM30A
chr5	32355405	32355488	27.0613	4.94189	-	noncoding_distintron;lncRNA|LINC02197||noncoding_distintron;lncRNA|lnc-TAF9-1||3utr;ENSG00000056097.11	ENSG00000056097.11	ZFR
chr5	32355488	32355613	28.1313	4.58747	-	3utr;ENSG00000056097.11||noncoding_distintron;lncRNA|lnc-TAF9-1||noncoding_distintron;lncRNA|LINC02197	ENSG00000056097.11	ZFR
chr8	17354601	17354712	6.07223	4.03616	+	noncoding_distintron;lncRNA|lnc-ZNF596-7||noncoding_distintron;lncRNA|LINC00588||noncoding_distintron;lncRNA|lnc-ZNF707-1||noncoding_distintron;lncRNA|lnc-FBXO25-1||noncoding_distintron;lncRNA|lnc-ZNF623-2||5utr;ENSG00000003989.12	ENSG00000003989.12	SLC7A2
chr1	179074586	179074661	7.43093	4.32273	-	noncoding_distintron;lncRNA|lnc-OR4F29-8||3utr;ENSG00000143322.15||noncoding_exon;lncRNA|lnc-ANGPTL1-5||noncoding_distintron;lncRNA|SERTAD4-AS1	ENSG00000143322.15	ABL2
chr7	12272128	12272228	39.1013	5.40953	+	3utr;ENSG00000106460.14||noncoding_distintron;lncRNA|lnc-UPK3B-5	ENSG00000106460.14	TMEM106B
chr8	23570888	23570970	15.6416	5.16491	+	noncoding_distintron;ENSG00000253471.1||noncoding_distintron;lncRNA|lnc-ZNF623-2||noncoding_exon;lncRNA|lnc-SLC25A37-3||noncoding_distintron;lncRNA|lnc-ZNF707-1||noncoding_distintron;lncRNA|lnc-FBXO25-1||noncoding_distintron;lncRNA|LINC00588||noncoding_distintron;lncRNA|lnc-ZNF596-7	lncRNA|lnc-SLC25A37-3	lnc-SLC25A37-3
chr15	44816464	44816497	21.3434	6.38252	+	3utr;ENSG00000137770.9	ENSG00000137770.9	CTDSPL2
chr3	27417034	27417095	34.7488	7.4344	-	noncoding_distintron;lncRNA|AADACL2-AS1||noncoding_distintron;lncRNA|lnc-RYBP-11||noncoding_distintron;lncRNA|lnc-ALG1L-2||noncoding_distintron;lncRNA|ZNF197-AS1||3utr;ENSG00000033867.12	ENSG00000033867.12	SLC4A7
chr3	27417206	27417288	39.8723	6.86109	-	noncoding_distintron;lncRNA|lnc-ALG1L-2||noncoding_distintron;lncRNA|ZNF197-AS1||3utr;ENSG00000033867.12||noncoding_distintron;lncRNA|lnc-RYBP-11||noncoding_distintron;lncRNA|AADACL2-AS1	ENSG00000033867.12	SLC4A7
chr3	27417095	27417190	47.4718	6.82949	-	noncoding_distintron;lncRNA|lnc-ALG1L-2||noncoding_distintron;lncRNA|ZNF197-AS1||3utr;ENSG00000033867.12||noncoding_distintron;lncRNA|lnc-RYBP-11||noncoding_distintron;lncRNA|AADACL2-AS1	ENSG00000033867.12	SLC4A7
chr1	231489277	231489363	7.00563	3.97152	+	3utr;ENSG00000010072.11	ENSG00000010072.11	SPRTN
chr19	45912339	45912382	6.75855	3.23643	-	noncoding_distintron;lncRNA|LENG8-AS1||3utr;ENSG00000012061.11	ENSG00000012061.11	ERCC1
chr18	59480841	59480911	4.52333	3.76721	-	3utr;ENSG00000176641.6||noncoding_distintron;lncRNA|lnc-THOC1-1	ENSG00000176641.6	RNF152
chr18	59480775	59480841	3.49005	3.21744	-	noncoding_distintron;lncRNA|lnc-THOC1-1||3utr;ENSG00000176641.6	ENSG00000176641.6	RNF152
chr1	193057196	193057230	17.8277	5.282	+	3utr;ENSG00000116747.8	ENSG00000116747.8	TROVE2
chr1	167388257	167388300	17.0343	4.98828	+	noncoding_exon;lncRNA|lnc-RCSD1-5||3utr;ENSG00000143190.17	ENSG00000143190.17	POU2F1
chr12	13234671	13234742	4.06429	4.71744	+	noncoding_distintron;lncRNA|lnc-CCDC77-6||3utr;ENSG00000084444.9	ENSG00000084444.9	KIAA1467
chr5	79279069	79279119	11.2829	4.33158	-	3utr;ENSG00000177034.10	ENSG00000177034.10	MTX3
chr8	74703619	74703699	29.223	6.09506	-	noncoding_distintron;ENSG00000258677.2||3utr;ENSG00000104343.15	ENSG00000104343.15	UBE2W
chr8	74703586	74703619	39.5938	5.67006	-	noncoding_distintron;ENSG00000258677.2||3utr;ENSG00000104343.15	ENSG00000104343.15	UBE2W
chr8	74703524	74703586	39.4147	5.55728	-	noncoding_distintron;ENSG00000258677.2||3utr;ENSG00000104343.15	ENSG00000104343.15	UBE2W
chr8	74703699	74703754	18.6284	5.32217	-	3utr;ENSG00000104343.15||noncoding_distintron;ENSG00000258677.2	ENSG00000104343.15	UBE2W
chr9	21866002	21866062	9.48796	5.53524	+	noncoding_distintron;ENSG00000264545.1||3utr;ENSG00000099810.14	ENSG00000099810.14	MTAP
chr12	76747169	76747186	47.6704	6.62695	-	3utr;ENSG00000091039.12	ENSG00000091039.12	OSBPL8
chr12	76747101	76747169	400	6.16561	-	3utr;ENSG00000091039.12	ENSG00000091039.12	OSBPL8
chr8	63881248	63881350	4.39558	4.45647	+	noncoding_distintron;lncRNA|lnc-ZNF623-2||noncoding_distintron;lncRNA|lnc-ZNF707-1||distintron;ENSG00000185942.7	ENSG00000185942.7	NKAIN3
chr20	43708346	43708470	10.9549	5.54348	+	3utr;ENSG00000101109.7||noncoding_exon;lncRNA|lnc-STK4-1	ENSG00000101109.7	STK4
chr20	43708297	43708346	5.73466	4.8345	+	3utr;ENSG00000101109.7||noncoding_exon;lncRNA|lnc-STK4-1	ENSG00000101109.7	STK4
chrX	34645457	34645552	9.7911	4.78032	-	3utr;ENSG00000147027.3	ENSG00000147027.3	TMEM47
chr10	11378289	11378354	33.7126	6.62609	+	3utr;ENSG00000048740.13||noncoding_distintron;lncRNA|lnc-SAMD8-1||noncoding_distintron;lncRNA|DLG5-AS1||noncoding_distintron;lncRNA|LINC01515	ENSG00000048740.13	CELF2
chr2	73806891	73806951	5.73466	4.66306	+	noncoding_distintron;lncRNA|lnc-EEF1B2-13||distintron;ENSG00000116127.13||noncoding_distintron;lncRNA|lnc-ACP1-2	ENSG00000116127.13	ALMS1
chr16	50263710	50263797	19.2371	5.84357	+	3utr;ENSG00000121274.8	ENSG00000121274.8	PAPD5
chr6	7251301	7251347	11.3554	5.28619	+	noncoding_distintron;lncRNA|HCG26||noncoding_distintron;lncRNA|lnc-DUSP22-1||3utr;ENSG00000124782.15||noncoding_distintron;lncRNA|lnc-TCF19-1||noncoding_distintron;lncRNA|HCP5||noncoding_distintron;lncRNA|lnc-OR2J2-2||noncoding_distintron;lncRNA|lnc-IRF4-2||noncoding_distintron;lncRNA|HCG9||noncoding_distintron;lncRNA|HCG14||noncoding_distintron;lncRNA|LINC01015||noncoding_distintron;lncRNA|HLA-DQB1-AS1||noncoding_distintron;lncRNA|MDC1-AS1||noncoding_distintron;lncRNA|lnc-IRF4-1||noncoding_distintron;lncRNA|TRIM31-AS1||noncoding_distintron;lncRNA|HCG23||noncoding_distintron;lncRNA|lnc-RING1-8||noncoding_distintron;lncRNA|lnc-PSMB9-6||noncoding_distintron;lncRNA|LINC00574	ENSG00000124782.15	RREB1
chr9	33112090	33112150	20.0731	4.29808	-	noncoding_distintron;lncRNA|MAMDC2-AS1||3utr;ENSG00000086062.8	ENSG00000086062.8	B4GALT1
chr9	33112010	33112090	15.2071	4.25093	-	3utr;ENSG00000086062.8||noncoding_distintron;lncRNA|MAMDC2-AS1	ENSG00000086062.8	B4GALT1
chr11	102103251	102103281	400	7.7491	+	3utr;ENSG00000137693.9	ENSG00000137693.9	YAP1
chr11	102103152	102103185	271.852	7.53194	+	3utr;ENSG00000137693.9	ENSG00000137693.9	YAP1
chr11	102103232	102103251	400	7.44513	+	3utr;ENSG00000137693.9	ENSG00000137693.9	YAP1
chr11	102103185	102103231	400	7.4158	+	3utr;ENSG00000137693.9	ENSG00000137693.9	YAP1
chr2	75888032	75888120	65.5027	6.83446	+	noncoding_distintron;lncRNA|lnc-EEF1B2-13||noncoding_exon;lncRNA|lnc-POLE4-5||noncoding_distintron;lncRNA|lnc-ACP1-2||distintron;ENSG00000115364.9||noncoding_exon;ENSG00000270696.1	lncRNA|lnc-POLE4-5||ENSG00000270696.1	lnc-POLE4-5|RP11-342K6.1
chr4	39784237	39784280	21.9248	4.56055	+	noncoding_distintron;lncRNA|LINC01060||noncoding_distintron;lncRNA|LINC01262||3utr;ENSG00000078140.9	ENSG00000078140.9	UBE2K
chr2	179529127	179529166	59.5106	5.18652	-	5ss;ENSG00000155657.19	ENSG00000155657.19	TTN
chr18	12329215	12329263	28.5342	6.55728	-	noncoding_distintron;lncRNA|lnc-THOC1-1||3utr;ENSG00000141385.5	ENSG00000141385.5	AFG3L2
chr18	12329202	12329215	25.2629	6.04794	-	noncoding_distintron;lncRNA|lnc-THOC1-1||3utr;ENSG00000141385.5	ENSG00000141385.5	AFG3L2
chr18	12329159	12329202	25.7852	5.28346	-	3utr;ENSG00000141385.5||noncoding_distintron;lncRNA|lnc-THOC1-1	ENSG00000141385.5	AFG3L2
chr18	12329263	12329274	6.70095	4.7815	-	noncoding_distintron;lncRNA|lnc-THOC1-1||3utr;ENSG00000141385.5	ENSG00000141385.5	AFG3L2
chrX	102930777	102930815	4.21168	3.27857	-	3utr;ENSG00000123562.12	ENSG00000123562.12	MORF4L2
chr16	75480022	75480068	7.40137	3.1703	-	3utr;ENSG00000166822.8||distintron;ENSG00000261717.1	ENSG00000166822.8	TMEM170A
chr16	75480068	75480080	7.049	3.1167	-	3utr;ENSG00000166822.8||distintron;ENSG00000261717.1	ENSG00000166822.8	TMEM170A
chr10	116622338	116622440	54.9856	5.84065	+	3utr;ENSG00000151553.10	ENSG00000151553.10	FAM160B1
chr9	14616310	14616377	12.8511	4.89739	-	3utr;ENSG00000175893.7||noncoding_distintron;lncRNA|MAMDC2-AS1	ENSG00000175893.7	ZDHHC21
chr18	66342877	66342975	12.7208	3.70407	-	noncoding_distintron;lncRNA|lnc-THOC1-1||3utr;ENSG00000166479.5	ENSG00000166479.5	TMX3
chr8	104343961	104344069	44.6067	6.66387	+	noncoding_distintron;lncRNA|lnc-ZNF623-2||3utr;ENSG00000164930.7||noncoding_distintron;lncRNA|lnc-ZNF707-1	ENSG00000164930.7	FZD6
chr2	200134754	200134804	12.949	5.92496	-	3utr;ENSG00000119042.12	ENSG00000119042.12	SATB2
chr2	149449881	149449979	7.45489	4.43621	+	noncoding_distintron;lncRNA|lnc-EEF1B2-13||3utr;ENSG00000135999.7||noncoding_distintron;lncRNA|lnc-ACP1-2	ENSG00000135999.7	EPC2
chr11	105969172	105969221	6.07223	4.81377	+	3utr;ENSG00000149313.6	ENSG00000149313.6	AASDHPPT
chr2	87001029	87001072	17.9527	4.59785	+	noncoding_distintron;lncRNA|lnc-EEF1B2-13||noncoding_distintron;lncRNA|lnc-ACP1-2||3utr;ENSG00000153561.8	ENSG00000153561.8	RMND5A
chr15	52842717	52842729	26.9766	6.46261	-	3utr;ENSG00000128989.6	ENSG00000128989.6	ARPP19
chr15	52842730	52842743	25.366	5.4899	-	3utr;ENSG00000128989.6	ENSG00000128989.6	ARPP19
chr18	43846570	43846628	64.8474	6.8715	+	3utr;ENSG00000152242.6	ENSG00000152242.6	C18orf25
chr1	113669526	113669577	6.25515	4.21744	+	3utr;ENSG00000198799.7	ENSG00000198799.7	LRIG2
chr7	44916365	44916494	9.05016	3.76059	-	3utr;ENSG00000146676.5||noncoding_distintron;lncRNA|WEE2-AS1||noncoding_exon;lncRNA|lnc-H2AFV-3	ENSG00000146676.5	PURB
chr19	6414335	6414427	24.6998	3.54391	-	proxintron;ENSG00000088247.11||noncoding_distintron;lncRNA|LENG8-AS1	ENSG00000088247.11	KHSRP
chr2	70108030	70108097	5.94698	4.97232	+	3utr;ENSG00000087338.4||noncoding_distintron;lncRNA|lnc-EEF1B2-13||noncoding_distintron;lncRNA|lnc-ACP1-2	ENSG00000087338.4	GMCL1
chr11	20142770	20142900	10.4813	4.35405	+	3utr;ENSG00000166833.15	ENSG00000166833.15	NAV2
chr2	179968011	179968094	5.1837	4.44945	-	3utr;ENSG00000187231.9||noncoding_exon;lncRNA|lnc-CCDC141-1	ENSG00000187231.9	SESTD1
chr6	165745984	165746030	5.07138	3.66399	-	3utr;ENSG00000112541.9||noncoding_distintron;lncRNA|LINC00242	ENSG00000112541.9	PDE10A
chr13	77457323	77457492	58.8494	5.23452	-	3utr;ENSG00000178695.4	ENSG00000178695.4	KCTD12
chr3	36588282	36588371	4.72843	5.60625	+	3utr;ENSG00000144681.6||noncoding_distintron;lncRNA|lnc-CHL1-7	ENSG00000144681.6	STAC
chr10	96373504	96373602	31.1613	6.88292	+	noncoding_exon;lncRNA|lnc-CYP2C18-1||3utr;ENSG00000119969.10	ENSG00000119969.10	HELLS
chr10	96373602	96373634	11.5319	6.09298	+	3utr;ENSG00000119969.10||noncoding_exon;lncRNA|lnc-CYP2C18-1	ENSG00000119969.10	HELLS
chr13	75896057	75896214	13.1804	3.54829	-	distintron;ENSG00000136111.8	ENSG00000136111.8	TBC1D4
chr15	35082493	35082549	83.6736	3.81523	-	3utr;ENSG00000159251.6	ENSG00000159251.6	ACTC1
chr5	173386287	173386352	87.0926	6.83982	+	3utr;ENSG00000113742.8	ENSG00000113742.8	CPEB4
chr12	80169090	80169139	12.932	4.63697	-	3utr;ENSG00000058272.11	ENSG00000058272.11	PPP1R12A
chr12	22842380	22842419	23.0667	5.31086	+	3utr;ENSG00000139163.11||noncoding_distintron;lncRNA|lnc-CCDC77-6||noncoding_exon;lncRNA|lnc-CMAS-6	ENSG00000139163.11	ETNK1
chrX	114347141	114347276	8.00612	3.34129	-	3utr;ENSG00000130224.10	ENSG00000130224.10	LRCH2
chr7	148684235	148684267	24.1574	7.35537	-	noncoding_exon;ENSG00000201098.1	ENSG00000201098.1	RNY1
chr2	39476518	39476634	13.4761	5.01574	-	3utr;ENSG00000011566.10	ENSG00000011566.10	MAP4K3
chr2	39476444	39476518	6.96377	4.05648	-	3utr;ENSG00000011566.10	ENSG00000011566.10	MAP4K3
chr14	59837048	59837100	11.0879	3.1689	+	3utr;ENSG00000100592.11	ENSG00000100592.11	DAAM1
chr10	33468676	33468719	35.9459	5.67072	-	noncoding_distintron;lncRNA|lnc-OR13A1-1||3utr;ENSG00000099250.13	ENSG00000099250.13	NRP1
chr6	82456014	82456102	37.8319	6.59956	-	noncoding_distintron;lncRNA|LINC00242||3utr;ENSG00000112773.11	ENSG00000112773.11	FAM46A
chr20	36720357	36720468	59.749	7.27188	+	3utr;ENSG00000101413.7	ENSG00000101413.7	RPRD1B
chr20	36720300	36720357	30.4856	6.28032	+	3utr;ENSG00000101413.7	ENSG00000101413.7	RPRD1B
chr8	418728	418822	10.5234	4.175	+	noncoding_distintron;lncRNA|lnc-ZNF623-2||CDS;ENSG00000147364.12||noncoding_distintron;lncRNA|LINC00588||noncoding_distintron;lncRNA|lnc-ZNF707-1||noncoding_distintron;lncRNA|lnc-FBXO25-1||noncoding_distintron;lncRNA|KBTBD11-OT1||noncoding_distintron;lncRNA|lnc-ZNF596-7	ENSG00000147364.12	FBXO25
chr9	94049527	94049638	6.70938	4.15155	-	distintron;ENSG00000148090.7	ENSG00000148090.7	AUH
chr1	151670054	151670087	7.00563	4.33548	+	3utr;ENSG00000143376.8	ENSG00000143376.8	SNX27
chr8	95939255	95939285	30.7012	5.38326	-	3utr;ENSG00000164938.9	ENSG00000164938.9	TP53INP1
chr7	70257226	70257334	15.0386	6.28307	+	noncoding_distintron;lncRNA|lnc-UPK3B-5||3utr;ENSG00000158321.11	ENSG00000158321.11	AUTS2
chr7	70257334	70257448	8.45707	5.44246	+	3utr;ENSG00000158321.11||noncoding_distintron;lncRNA|lnc-UPK3B-5	ENSG00000158321.11	AUTS2
chr2	100163818	100163940	3.19204	4.06784	-	3utr;ENSG00000144218.14	ENSG00000144218.14	AFF3
chr12	1020497	1020577	10.5234	4.72258	+	noncoding_distintron;lncRNA|lnc-CCDC77-6||3utr;ENSG00000060237.12	ENSG00000060237.12	WNK1
chr8	66631047	66631132	5.48543	4.06749	-	3utr;ENSG00000205268.6||noncoding_distintron;lncRNA|lnc-PDE7A-2	ENSG00000205268.6	PDE7A
chr2	5834582	5834621	33.1353	4.62569	+	noncoding_distintron;lncRNA|lnc-ACP1-2||3utr;ENSG00000176887.5||noncoding_distintron;lncRNA|lnc-EEF1B2-13	ENSG00000176887.5	SOX11
chr13	98044940	98045049	5.74985	3.54657	+	3utr;ENSG00000139793.14	ENSG00000139793.14	MBNL2
chr8	41166316	41166349	8.20363	3.22466	-	CDS;ENSG00000104332.7	ENSG00000104332.7	SFRP1
chr20	50214187	50214271	12.6435	4.77206	-	3utr;ENSG00000054793.9	ENSG00000054793.9	ATP9A
chr20	50214271	50214306	3.7083	4.14525	-	3utr;ENSG00000054793.9	ENSG00000054793.9	ATP9A
chr3	113440078	113440223	24.3468	4.73776	-	noncoding_distintron;lncRNA|lnc-ALG1L-2||noncoding_distintron;lncRNA|AADACL2-AS1||3utr;ENSG00000121579.8	ENSG00000121579.8	NAA50
chr20	62906018	62906088	9.17089	4.31988	+	3utr;ENSG00000203880.7	ENSG00000203880.7	PCMTD2
chr5	141690859	141690923	13.1474	4.78697	-	3utr;ENSG00000187678.8	ENSG00000187678.8	SPRY4
chr1	114308388	114308424	7.43093	5.34032	-	3utr;ENSG00000081019.9||noncoding_distintron;lncRNA|SERTAD4-AS1||noncoding_distintron;lncRNA|lnc-OR4F29-8	ENSG00000081019.9	RSBN1
chr10	96362725	96362871	20.8151	4.52455	+	noncoding_distintron;lncRNA|lnc-TBC1D12-1||distintron;ENSG00000119969.10||noncoding_distintron;ENSG00000244332.1	ENSG00000119969.10	HELLS
chr10	105788429	105788481	36.0798	7.16427	+	3utr;ENSG00000065613.9	ENSG00000065613.9	SLK
chr10	105788481	105788550	44.8349	6.66705	+	3utr;ENSG00000065613.9	ENSG00000065613.9	SLK
chr15	25241993	25242082	400	8.04612	+	noncoding_exon;lncRNA|lnc-SNRPN-1||noncoding_distintron;ENSG00000224078.8||noncoding_exon;lncRNA|lnc-SNRPN-8||noncoding_distintron;ENSG00000214265.7	lncRNA|lnc-SNRPN-1||lncRNA|lnc-SNRPN-8	lnc-SNRPN-1|lnc-SNRPN-8
chr15	25242082	25242119	400	7.836	+	noncoding_distintron;ENSG00000224078.8||noncoding_distintron;ENSG00000214265.7||noncoding_exon;lncRNA|lnc-SNRPN-8||noncoding_exon;lncRNA|lnc-SNRPN-1	lncRNA|lnc-SNRPN-8||lncRNA|lnc-SNRPN-1	lnc-SNRPN-8|lnc-SNRPN-1
chr11	27518558	27518614	70.7787	7.24987	-	3utr;ENSG00000148943.7	ENSG00000148943.7	LIN7C
chr11	27518614	27518663	51.4631	7.13375	-	3utr;ENSG00000148943.7	ENSG00000148943.7	LIN7C
chr1	185070171	185070269	9.30876	4.8715	+	3utr;ENSG00000121481.6	ENSG00000121481.6	RNF2
chr9	5919462	5919590	9.35693	4.59126	-	noncoding_distintron;lncRNA|MAMDC2-AS1||3utr;ENSG00000183354.7	ENSG00000183354.7	KIAA2026
chr10	93809240	93809264	6.75004	5.44026	-	3utr;ENSG00000107864.10	ENSG00000107864.10	CPEB3
chr10	93809183	93809240	8.81762	5.25888	-	3utr;ENSG00000107864.10	ENSG00000107864.10	CPEB3
chr3	32933911	32934007	86.1285	7.13931	+	noncoding_distintron;lncRNA|lnc-CHL1-7||3utr;ENSG00000206557.5	ENSG00000206557.5	TRIM71
chr3	32933817	32933887	45.8816	7.01091	+	noncoding_distintron;lncRNA|lnc-CHL1-7||3utr;ENSG00000206557.5	ENSG00000206557.5	TRIM71
chr10	18966317	18966350	51.2503	5.50087	+	noncoding_distintron;lncRNA|DLG5-AS1||noncoding_distintron;lncRNA|lnc-SAMD8-1||3utr;ENSG00000165997.4||noncoding_distintron;lncRNA|LINC01515	ENSG00000165997.4	ARL5B
chr10	18966350	18966437	400	5.32973	+	noncoding_distintron;lncRNA|DLG5-AS1||noncoding_distintron;lncRNA|lnc-SAMD8-1||3utr;ENSG00000165997.4||noncoding_distintron;lncRNA|LINC01515	ENSG00000165997.4	ARL5B
chr8	57871761	57871827	15.9281	4.22717	-	3utr;ENSG00000104331.4	ENSG00000104331.4	IMPAD1
chr3	188606776	188606885	54.8099	4.19993	+	noncoding_distintron;lncRNA|lnc-CHL1-7||3utr;ENSG00000145012.8||noncoding_exon;lncRNA|lnc-LPP-2	ENSG00000145012.8	LPP
chr1	8413093	8413139	3.10566	3.05648	-	noncoding_distintron;lncRNA|SERTAD4-AS1||noncoding_exon;lncRNA|lnc-ERRFI1-3||3utr;ENSG00000142599.13||noncoding_distintron;lncRNA|lnc-OR4F29-8||noncoding_distintron;lncRNA|LINC01355||noncoding_distintron;lncRNA|lnc-SCMH1-1	ENSG00000142599.13	RERE
chr8	101931058	101931070	11.8235	4.01494	-	3utr;ENSG00000164924.13	ENSG00000164924.13	YWHAZ
chr8	101930987	101931058	24.7163	3.47544	-	3utr;ENSG00000164924.13	ENSG00000164924.13	YWHAZ
chr12	56636082	56636176	23.3383	5.29858	-	3utr;ENSG00000139645.9||noncoding_distintron;lncRNA|lnc-SLC6A12-2	ENSG00000139645.9	ANKRD52
chr3	33127138	33127188	29.0905	6.42092	-	noncoding_distintron;lncRNA|lnc-RYBP-11||noncoding_distintron;lncRNA|lnc-ALG1L-2||noncoding_distintron;lncRNA|ZNF197-AS1||noncoding_distintron;lncRNA|AADACL2-AS1||distintron;ENSG00000170266.11	ENSG00000170266.11	GLB1
chr3	33127119	33127138	19.381	5.51178	-	noncoding_distintron;lncRNA|AADACL2-AS1||distintron;ENSG00000170266.11||noncoding_distintron;lncRNA|lnc-RYBP-11||noncoding_distintron;lncRNA|ZNF197-AS1||noncoding_distintron;lncRNA|lnc-ALG1L-2	ENSG00000170266.11	GLB1
chr3	33127077	33127119	14.5804	4.18542	-	noncoding_distintron;lncRNA|lnc-RYBP-11||noncoding_distintron;lncRNA|lnc-ALG1L-2||noncoding_distintron;lncRNA|ZNF197-AS1||noncoding_distintron;lncRNA|AADACL2-AS1||distintron;ENSG00000170266.11	ENSG00000170266.11	GLB1
chr12	34175564	34175630	5.06265	4.54675	+	CDS;ENSG00000139133.2	ENSG00000139133.2	ALG10
chrX	137714475	137714576	32.1268	6.06568	-	3utr;ENSG00000129682.9	ENSG00000129682.9	FGF13
chr1	156181784	156181907	4.88338	4.27518	+	3utr;ENSG00000160785.9	ENSG00000160785.9	SLC25A44
chr10	124691591	124691739	9.18728	5.23776	-	3utr;ENSG00000119965.8	ENSG00000119965.8	C10orf88
chr15	49404266	49404341	7.09013	4.97232	-	noncoding_distintron;ENSG00000166200.10	ENSG00000166200.10	COPS2
chr1	86118576	86118660	3.0024	4.12698	-	3utr;ENSG00000117174.6||noncoding_distintron;lncRNA|lnc-OR4F29-8||noncoding_distintron;lncRNA|SERTAD4-AS1	ENSG00000117174.6	ZNHIT6
chr10	11502900	11503016	4.53438	3.49371	-	noncoding_distintron;lncRNA|lnc-OR13A1-1||3utr;ENSG00000148429.10	ENSG00000148429.10	USP6NL
chr3	182632943	182633067	17.4191	4.93824	+	noncoding_distintron;lncRNA|lnc-CHL1-7||3utr;ENSG00000058063.11	ENSG00000058063.11	ATP11B
chr5	128448955	128449037	24.2873	5.25321	+	3utr;ENSG00000066583.7	ENSG00000066583.7	ISOC1
chr22	29451193	29451280	5.07138	4.54348	+	3utr;ENSG00000183579.11	ENSG00000183579.11	ZNRF3
chr13	100616663	100616757	12.2543	5.5792	-	3utr;ENSG00000139800.8	ENSG00000139800.8	ZIC5
chr11	64533008	64533095	14.0095	4.16491	-	3utr;ENSG00000168066.16	ENSG00000168066.16	SF1
chr19	44345305	44345365	11.5607	5.75264	+	distintron;ENSG00000167637.12	ENSG00000167637.12	ZNF283
chr19	44345365	44345441	9.85403	4.76117	+	distintron;ENSG00000167637.12	ENSG00000167637.12	ZNF283
chr2	46988348	46988437	4.7763	3.714	+	noncoding_distintron;lncRNA|lnc-EEF1B2-13||3utr;ENSG00000171150.7||noncoding_distintron;lncRNA|lnc-ACP1-2	ENSG00000171150.7	SOCS5
chr5	176725573	176725646	4.28804	3.77677	+	3utr;ENSG00000165671.14||noncoding_exon;lncRNA|lnc-PRELID1-1	ENSG00000165671.14	NSD1
chr5	10434617	10434648	14.9234	6.01789	+	3utr;ENSG00000145495.10||noncoding_distintron;lncRNA|lnc-PLEKHG4B-3	ENSG00000145495.10	2021-03-06
chr5	10434648	10434672	25.7047	5.09298	+	noncoding_distintron;lncRNA|lnc-PLEKHG4B-3||3utr;ENSG00000145495.10	ENSG00000145495.10	2021-03-06
chr5	10434672	10434739	25.8835	4.08127	+	noncoding_distintron;lncRNA|lnc-PLEKHG4B-3||3utr;ENSG00000145495.10	ENSG00000145495.10	2021-03-06
chr2	39704458	39704545	7.09013	5.11074	+	noncoding_distintron;ENSG00000231312.2||noncoding_distintron;lncRNA|lnc-EEF1B2-13||noncoding_distintron;lncRNA|lnc-ACP1-2||noncoding_exon;lncRNA|lnc-TMEM178A-1	lncRNA|lnc-TMEM178A-1	lnc-TMEM178A-1
chr3	196558741	196558813	8.36017	4.01373	+	3utr;ENSG00000180370.6	ENSG00000180370.6	PAK2
chr12	54634381	54634437	15.5293	3.9899	-	noncoding_distintron;lncRNA|lnc-SLC6A12-2||3utr;ENSG00000094916.9	ENSG00000094916.9	CBX5
chr5	137771697	137771772	6.49253	3.37058	+	3utr;ENSG00000120733.9	ENSG00000120733.9	KDM3B
chr5	72208164	72208262	400	6.58723	+	noncoding_distintron;lncRNA|lnc-PLEKHG4B-3||3utr;ENSG00000083312.13	ENSG00000083312.13	TNPO1
chr13	110436015	110436063	5.3651	4.07868	-	CDS;ENSG00000185950.7	ENSG00000185950.7	IRS2
chr4	3510560	3510624	4.48424	3.25644	-	noncoding_distintron;lncRNA|CPEB2-AS1||noncoding_proxintron;lncRNA|lnc-NOP14-3||3utr;ENSG00000163956.6	ENSG00000163956.6	LRPAP1
chr12	8072791	8072881	10.217	3.35107	-	noncoding_distintron;lncRNA|LOH12CR2||3utr;ENSG00000059804.11||noncoding_distintron;lncRNA|lnc-SLC6A12-2	ENSG00000059804.11	SLC2A3
chr12	1701474	1701552	6.41072	4.86383	-	noncoding_distintron;lncRNA|LOH12CR2||noncoding_distintron;lncRNA|lnc-SLC6A12-2||proxintron;ENSG00000171823.6	ENSG00000171823.6	FBXL14
chr15	93442496	93442601	12.2512	3.91106	+	noncoding_exon;lncRNA|LINC01578||distintron;ENSG00000173575.14	lncRNA|LINC01578	LINC01578
chr13	27262100	27262187	4.58473	3.82372	+	3utr;ENSG00000132970.8	ENSG00000132970.8	WASF3
chr2	99239275	99239384	5.63078	4.23776	-	3utr;ENSG00000071073.8	ENSG00000071073.8	MGAT4A
chr9	114981537	114981576	9.67603	3.27677	-	3utr;ENSG00000119314.11	ENSG00000119314.11	PTBP3
chr3	152558262	152558320	4.48026	3.84896	+	noncoding_exon;lncRNA|lnc-P2RY1-1||noncoding_exon;ENSG00000241732.1||noncoding_distintron;lncRNA|lnc-CHL1-7	ENSG00000241732.1||lncRNA|lnc-P2RY1-1	RP11-38P22.2|lnc-P2RY1-1
chr1	114517696	114517844	44.3522	4.7749	+	3utr;ENSG00000163349.17	ENSG00000163349.17	HIPK1
chr13	52987588	52987641	10.7204	4.10021	-	3utr;ENSG00000136100.8	ENSG00000136100.8	VPS36
chr1	153780352	153780426	20.5331	4.75264	-	noncoding_distintron;lncRNA|SERTAD4-AS1||noncoding_distintron;lncRNA|lnc-OR4F29-8||3utr;ENSG00000143614.7	ENSG00000143614.7	GATAD2B
chr1	153780307	153780352	6.85627	3.30164	-	noncoding_distintron;lncRNA|SERTAD4-AS1||3utr;ENSG00000143614.7||noncoding_distintron;lncRNA|lnc-OR4F29-8	ENSG00000143614.7	GATAD2B
chr13	23904157	23904209	6.64651	3.4728	-	3utr;ENSG00000151835.9	ENSG00000151835.9	SACS
chrX	119570378	119570495	40.7665	6.0796	-	3utr;ENSG00000005893.11	ENSG00000005893.11	LAMP2
chr12	54635464	54635525	17.6077	3.61193	-	3utr;ENSG00000094916.9||noncoding_distintron;lncRNA|lnc-SLC6A12-2	ENSG00000094916.9	CBX5
chr2	179512003	179512073	62.8442	5.08053	-	5ss;ENSG00000155657.19	ENSG00000155657.19	TTN
chr2	179511981	179512003	23.8226	4.04586	-	proxintron;ENSG00000155657.19	ENSG00000155657.19	TTN
chr2	179512078	179512098	37.3972	3.79566	-	5ss;ENSG00000155657.19	ENSG00000155657.19	TTN
chr2	179511890	179511981	35.1675	3.76103	-	3ss;ENSG00000155657.19	ENSG00000155657.19	TTN
chr8	95942355	95942421	55.5346	5.95889	-	3utr;ENSG00000164938.9	ENSG00000164938.9	TP53INP1
chr8	95942436	95942454	36.4849	5.67156	-	3utr;ENSG00000164938.9	ENSG00000164938.9	TP53INP1
chr1	225682743	225682786	8.60859	3.60701	-	noncoding_distintron;lncRNA|lnc-OR4F29-8||3utr;ENSG00000154380.12	ENSG00000154380.12	ENAH
chr3	179506742	179506837	3.59104	3.59616	+	noncoding_distintron;lncRNA|lnc-CHL1-7||3utr;ENSG00000058056.4	ENSG00000058056.4	USP13
chr11	130103064	130103102	5.09086	3.91458	-	3utr;ENSG00000196323.7	ENSG00000196323.7	ZBTB44
chr2	99714344	99714486	5.65708	4.5554	-	distintron;ENSG00000135951.10	ENSG00000135951.10	TSGA10
chr14	55511789	55511847	31.7982	5.8486	+	3utr;ENSG00000180008.8	ENSG00000180008.8	SOCS4
chr14	55511747	55511789	25.2629	5.64326	+	3utr;ENSG00000180008.8	ENSG00000180008.8	SOCS4
chr22	43193344	43193409	10.859	4.99809	-	3utr;ENSG00000242247.6	ENSG00000242247.6	ARFGAP3
chr22	43193261	43193344	17.8123	4.55397	-	3utr;ENSG00000242247.6	ENSG00000242247.6	ARFGAP3
chr19	9405463	9405576	9.85403	5.11718	-	3utr;ENSG00000196110.3||noncoding_distintron;lncRNA|LENG8-AS1	ENSG00000196110.3	ZNF699
chr8	81432252	81432378	77.1908	5.67702	+	3utr;ENSG00000205189.7||noncoding_distintron;lncRNA|lnc-ZNF623-2||noncoding_distintron;lncRNA|lnc-ZNF707-1	ENSG00000205189.7	ZBTB10
chr1	145585937	145586021	10.6277	4.62698	+	3utr;ENSG00000131788.11	ENSG00000131788.11	PIAS3
chr12	65640927	65640991	3.19204	3.29755	+	3utr;ENSG00000174106.2	ENSG00000174106.2	LEMD3
chr8	82570546	82570698	8.60859	4.08357	-	3utr;ENSG00000133731.5	ENSG00000133731.5	IMPA1
chr12	383224	383248	39.7056	7.68814	-	noncoding_exon;lncRNA|lnc-KDM5A-1||noncoding_exon;ENSG00000261799.1||noncoding_distintron;lncRNA|lnc-SLC6A12-2	ENSG00000261799.1||lncRNA|lnc-KDM5A-1	lnc-KDM5A-1|RP11-283I3.6
chr12	383248	383331	68.2436	7.57112	-	noncoding_exon;lncRNA|lnc-KDM5A-1||noncoding_exon;ENSG00000261799.1||noncoding_distintron;lncRNA|lnc-SLC6A12-2	lncRNA|lnc-KDM5A-1||ENSG00000261799.1	RP11-283I3.6|lnc-KDM5A-1
chr12	383142	383224	56.7263	7.35621	-	noncoding_exon;ENSG00000261799.1||noncoding_exon;lncRNA|lnc-KDM5A-1||noncoding_distintron;lncRNA|lnc-SLC6A12-2	ENSG00000261799.1||lncRNA|lnc-KDM5A-1	lnc-KDM5A-1|RP11-283I3.6
chr12	383331	383402	41.3503	6.07345	-	noncoding_distintron;lncRNA|lnc-SLC6A12-2||noncoding_exon;ENSG00000261799.1||noncoding_exon;lncRNA|lnc-KDM5A-1	lncRNA|lnc-KDM5A-1||ENSG00000261799.1	RP11-283I3.6|lnc-KDM5A-1
chr6	43557253	43557299	11.9074	6.26871	+	distintron;ENSG00000170734.7||noncoding_distintron;lncRNA|lnc-IRF4-1||noncoding_distintron;lncRNA|LINC00574	ENSG00000170734.7	POLH
chr6	43557299	43557308	8.80022	5.95585	+	distintron;ENSG00000170734.7||noncoding_distintron;lncRNA|lnc-IRF4-1||noncoding_distintron;lncRNA|LINC00574	ENSG00000170734.7	POLH
chr6	47200267	47200306	42.4465	6.44655	-	3utr;ENSG00000146072.6||noncoding_distintron;lncRNA|LINC00242	ENSG00000146072.6	TNFRSF21
chr6	47200306	47200326	45.9145	6.25754	-	noncoding_distintron;lncRNA|LINC00242||3utr;ENSG00000146072.6	ENSG00000146072.6	TNFRSF21
chr4	186508313	186508343	26.2335	5.22172	-	3utr;ENSG00000154556.13	ENSG00000154556.13	SORBS2
chr4	186508269	186508313	37.5485	4.70055	-	3utr;ENSG00000154556.13	ENSG00000154556.13	SORBS2
chr4	186508191	186508269	29.288	3.72456	-	3utr;ENSG00000154556.13	ENSG00000154556.13	SORBS2
chr8	9639047	9639135	10.3013	4.3252	+	noncoding_distintron;lncRNA|lnc-ZNF623-2||3utr;ENSG00000173273.11||noncoding_distintron;lncRNA|lnc-FBXO25-1||noncoding_distintron;lncRNA|lnc-ZNF707-1||noncoding_distintron;lncRNA|LINC00588||noncoding_distintron;lncRNA|lnc-ZNF596-7	ENSG00000173273.11	TNKS
chr7	36492909	36492979	3.59104	3.18225	+	noncoding_distintron;lncRNA|lnc-UPK3B-5||3utr;ENSG00000011426.6	ENSG00000011426.6	ANLN
chr2	233721688	233721737	6.03396	3.30317	+	3utr;ENSG00000204120.10||noncoding_distintron;lncRNA|lnc-ACP1-2	ENSG00000204120.10	GIGYF2
chr15	25294232	25294266	13.9697	3.47809	+	noncoding_distintron;ENSG00000272846.1||noncoding_distintron;lncRNA|lnc-SNRPN-8	ENSG00000272846.1||lncRNA|lnc-SNRPN-8	lnc-SNRPN-8|RP11-701H24.10
chrX	100668443	100668492	9.44782	4.01267	+	3utr;ENSG00000126945.8	ENSG00000126945.8	HNRNPH2
chr12	105407957	105408036	5.94698	4.95121	+	noncoding_exon;lncRNA|lnc-WASHC4-4||noncoding_distintron;ENSG00000151131.5	lncRNA|lnc-WASHC4-4	lnc-WASHC4-4
chrX	79931684	79931717	16.0861	5.74255	-	3utr;ENSG00000165288.10	ENSG00000165288.10	BRWD3
chrX	79931600	79931668	16.5165	5.15299	-	3utr;ENSG00000165288.10	ENSG00000165288.10	BRWD3
chrX	79931672	79931684	12.601	4.76721	-	3utr;ENSG00000165288.10	ENSG00000165288.10	BRWD3
chrX	79931717	79931776	15.3375	4.76117	-	3utr;ENSG00000165288.10	ENSG00000165288.10	BRWD3
chr19	7977900	7977974	8.11445	5.03247	+	3utr;ENSG00000076984.13||noncoding_distintron;lncRNA|LINC01480	ENSG00000076984.13	MAP2K7
chr17	70121975	70122078	77.5028	7.67853	+	3utr;ENSG00000125398.5	ENSG00000125398.5	SOX9
chr10	68828846	68828891	5.3651	3.52578	-	distintron;ENSG00000183230.12	ENSG00000183230.12	CTNNA3
chr12	6879961	6880045	29.7091	3.00283	+	3utr;ENSG00000159335.11||noncoding_distintron;lncRNA|lnc-CCDC77-6	ENSG00000159335.11	PTMS
chr12	21670088	21670224	7.35357	3.31638	+	noncoding_distintron;lncRNA|lnc-CCDC77-6||3utr;ENSG00000111711.5	ENSG00000111711.5	GOLT1B
chr14	58706655	58706673	8.72223	3.01198	-	noncoding_distintron;ENSG00000139971.11||tRNA;tRNA-Lys-CTT-1-1||noncoding_distintron;lncRNA|PSMA3-AS1	tRNA-Lys-CTT-1-1	tRNA-Lys-CTT-1-1
chr10	68924504	68924545	11.2739	4.21744	-	distintron;ENSG00000183230.12	ENSG00000183230.12	CTNNA3
chr10	68924545	68924618	15.753	3.63991	-	distintron;ENSG00000183230.12	ENSG00000183230.12	CTNNA3
chr5	132092262	132092373	4.03043	3.05728	-	3utr;ENSG00000164402.9	ENSG00000164402.9	2021-09-08
chr2	75885818	75885886	50.7156	5.99331	+	distintron;ENSG00000115364.9||noncoding_distintron;lncRNA|lnc-ACP1-2||noncoding_distintron;lncRNA|lnc-EEF1B2-13	ENSG00000115364.9	MRPL19
chr7	101892780	101892844	55.6748	6.4106	+	3utr;ENSG00000257923.5	ENSG00000257923.5	CUX1
chr2	38523748	38523819	31.9611	5.19969	-	5ss;ENSG00000119787.9	ENSG00000119787.9	ATL2
chr2	38523822	38523875	22.4346	4.42783	-	CDS;ENSG00000119787.9	ENSG00000119787.9	ATL2
chr3	29322977	29323008	3.29594	3.64144	+	5utr;ENSG00000144642.16||noncoding_distintron;lncRNA|lnc-CHL1-7	ENSG00000144642.16	RBMS3
chr6	19840837	19840879	35.7296	6.09463	+	noncoding_distintron;lncRNA|lnc-RING1-8||noncoding_distintron;lncRNA|lnc-PSMB9-6||noncoding_distintron;lncRNA|LINC00574||noncoding_distintron;lncRNA|MDC1-AS1||noncoding_distintron;lncRNA|lnc-IRF4-1||noncoding_distintron;lncRNA|HCG14||noncoding_distintron;lncRNA|LINC01015||noncoding_distintron;lncRNA|HLA-DQB1-AS1||noncoding_distintron;lncRNA|HCG23||noncoding_distintron;lncRNA|TRIM31-AS1||noncoding_distintron;lncRNA|HCP5||3utr;ENSG00000172201.6||noncoding_distintron;lncRNA|HCG9||noncoding_distintron;lncRNA|lnc-IRF4-2||noncoding_distintron;lncRNA|lnc-OR2J2-2||noncoding_distintron;lncRNA|HCG26||noncoding_distintron;lncRNA|lnc-DUSP22-1||noncoding_distintron;lncRNA|lnc-TCF19-1	ENSG00000172201.6	ID4
chr6	146119842	146119952	22.7906	5.23202	-	3utr;ENSG00000118496.4||noncoding_distintron;lncRNA|LINC00242	ENSG00000118496.4	FBXO30
chr17	27587391	27587408	24.0578	4.70871	-	3utr;ENSG00000108256.4||noncoding_distintron;lncRNA|LHX1-DT||noncoding_distintron;lncRNA|MAPT-AS1	ENSG00000108256.4	NUFIP2
chr17	27587424	27587438	23.2617	4.14111	-	3utr;ENSG00000108256.4||noncoding_distintron;lncRNA|LHX1-DT||noncoding_distintron;lncRNA|MAPT-AS1	ENSG00000108256.4	NUFIP2
chr9	124546856	124546986	19.2881	5.11694	+	3utr;ENSG00000136848.12	ENSG00000136848.12	DAB2IP
chr15	25230098	25230130	400	6.7123	+	noncoding_exon;ENSG00000270704.2||noncoding_exon;lncRNA|lnc-SNRPN-1||noncoding_distintron;lncRNA|lnc-SNRPN-8||noncoding_distintron;ENSG00000214265.7||noncoding_distintron;ENSG00000224078.8	ENSG00000270704.2||lncRNA|lnc-SNRPN-1	lnc-SNRPN-1|SNORD64
chr15	25230130	25230172	400	6.50093	+	noncoding_exon;ENSG00000270704.2||noncoding_exon;lncRNA|lnc-SNRPN-1||noncoding_distintron;ENSG00000214265.7||noncoding_distintron;lncRNA|lnc-SNRPN-8||noncoding_distintron;ENSG00000224078.8	ENSG00000270704.2||lncRNA|lnc-SNRPN-1	SNORD64|lnc-SNRPN-1
chr11	110041579	110041685	76.6356	7.61308	+	3utr;ENSG00000149289.6	ENSG00000149289.6	ZC3H12C
chr1	229460588	229460627	12.2543	5.18044	-	3utr;ENSG00000154429.6||noncoding_distintron;lncRNA|lnc-OR4F29-8	ENSG00000154429.6	CCSAP
chr2	73802989	73803051	9.85403	4.88115	+	distintron;ENSG00000116127.13||noncoding_distintron;lncRNA|lnc-ACP1-2||noncoding_distintron;lncRNA|lnc-EEF1B2-13	ENSG00000116127.13	ALMS1
chr16	69680953	69680974	16.5862	3.25861	+	CDS;ENSG00000102908.16	ENSG00000102908.16	NFAT5
chr10	93038370	93038506	70.4267	7.88148	+	3utr;ENSG00000180628.10	ENSG00000180628.10	PCGF5
chr17	4927673	4927769	13.0764	3.56147	+	noncoding_distintron;lncRNA|KANSL1-AS1||3utr;ENSG00000129250.7||noncoding_distintron;lncRNA|MAPT-IT1	ENSG00000129250.7	KIF1C
chr8	141531139	141531204	15.9325	6.19697	-	noncoding_exon;lncRNA|lnc-AGO2-1||noncoding_exon;ENSG00000259758.1	ENSG00000259758.1||lncRNA|lnc-AGO2-1	lnc-AGO2-1|CASC7
chr6	165743281	165743316	5.65708	4.53136	-	3utr;ENSG00000112541.9||noncoding_distintron;lncRNA|LINC00242	ENSG00000112541.9	PDE10A
chr3	195776718	195776816	77.3515	6.29712	-	3utr;ENSG00000072274.8	ENSG00000072274.8	TFRC
chr3	195776679	195776718	60.3694	6.16841	-	3utr;ENSG00000072274.8	ENSG00000072274.8	TFRC
chr3	195776605	195776679	39.4991	4.53658	-	3utr;ENSG00000072274.8	ENSG00000072274.8	TFRC
chr1	180859024	180859102	21.6948	6.53021	+	3utr;ENSG00000143324.9	ENSG00000143324.9	XPR1
chr5	77773191	77773265	4.35571	3.32174	+	noncoding_distintron;lncRNA|lnc-PLEKHG4B-3||3utr;ENSG00000085365.13	ENSG00000085365.13	SCAMP1
chr5	77773265	77773355	5.41417	3.08271	+	3utr;ENSG00000085365.13||noncoding_distintron;lncRNA|lnc-PLEKHG4B-3	ENSG00000085365.13	SCAMP1
chr1	218616497	218616534	39.7362	5.31393	+	noncoding_exon;lncRNA|TGFB2-OT1||3utr;ENSG00000092969.7	ENSG00000092969.7	TGFB2
chr17	55757130	55757213	400	5.96786	+	3utr;ENSG00000153944.6	ENSG00000153944.6	MSI2
chr17	55757213	55757251	29.7053	5.19446	+	3utr;ENSG00000153944.6	ENSG00000153944.6	MSI2
chr4	177249906	177249992	32.4602	4.72444	+	noncoding_distintron;lncRNA|LINC01060||noncoding_distintron;lncRNA|LINC01262||3utr;ENSG00000129128.8	ENSG00000129128.8	SPCS3
chr3	33130162	33130247	45.1837	6.43799	-	noncoding_distintron;lncRNA|lnc-ALG1L-2||noncoding_distintron;lncRNA|ZNF197-AS1||noncoding_distintron;lncRNA|lnc-RYBP-11||distintron;ENSG00000170266.11||noncoding_distintron;lncRNA|AADACL2-AS1	ENSG00000170266.11	GLB1
chr20	10619831	10619920	51.9613	5.39819	-	3utr;ENSG00000101384.7	ENSG00000101384.7	JAG1
chr1	205577921	205578008	45.91	6.78194	-	3utr;ENSG00000158711.9||noncoding_distintron;lncRNA|SERTAD4-AS1||noncoding_exon;lncRNA|lnc-SLC45A3-4||noncoding_distintron;lncRNA|lnc-OR4F29-8	ENSG00000158711.9	ELK4
chr1	160397795	160397851	28.1806	5.31804	+	3utr;ENSG00000162738.5	ENSG00000162738.5	VANGL2
chr5	72205992	72206039	71.3583	6.44417	+	noncoding_distintron;lncRNA|lnc-PLEKHG4B-3||3utr;ENSG00000083312.13	ENSG00000083312.13	TNPO1
chr5	72205978	72205992	68.4001	6.14934	+	noncoding_distintron;lncRNA|lnc-PLEKHG4B-3||3utr;ENSG00000083312.13	ENSG00000083312.13	TNPO1
chr5	72205940	72205975	65.2765	5.90029	+	noncoding_distintron;lncRNA|lnc-PLEKHG4B-3||3utr;ENSG00000083312.13	ENSG00000083312.13	TNPO1
chr5	72205921	72205940	45.2484	5.76701	+	3utr;ENSG00000083312.13||noncoding_distintron;lncRNA|lnc-PLEKHG4B-3	ENSG00000083312.13	TNPO1
chr8	68255676	68255742	4.18372	3.08283	-	5utr;ENSG00000066777.4	ENSG00000066777.4	ARFGEF1
chr2	239971216	239971293	19.7256	6.31433	-	3utr;ENSG00000068024.12	ENSG00000068024.12	HDAC4
chr15	44819681	44819728	43.4402	6.64465	+	3utr;ENSG00000137770.9	ENSG00000137770.9	CTDSPL2
chr15	44819658	44819681	32.1747	6.13117	+	3utr;ENSG00000137770.9	ENSG00000137770.9	CTDSPL2
chr3	142026869	142026935	13.9283	5.21844	-	3utr;ENSG00000114127.6||noncoding_distintron;lncRNA|AADACL2-AS1	ENSG00000114127.6	XRN1
chr3	142026935	142026991	10.4509	4.85743	-	3utr;ENSG00000114127.6||noncoding_distintron;lncRNA|AADACL2-AS1	ENSG00000114127.6	XRN1
chr3	178740798	178740858	48.5469	6.11929	-	3utr;ENSG00000172667.6	ENSG00000172667.6	ZMAT3
chr3	178740735	178740792	47.3147	5.61651	-	3utr;ENSG00000172667.6	ENSG00000172667.6	ZMAT3
chr8	71022139	71022220	7.53415	5.19121	-	3utr;ENSG00000140396.8	ENSG00000140396.8	NCOA2
chr16	87438153	87438226	6.31647	3.62657	+	3utr;ENSG00000140941.8	ENSG00000140941.8	MAP1LC3B
chr5	67596606	67596659	7.77239	5.08593	+	noncoding_distintron;lncRNA|lnc-PLEKHG4B-3||3utr;ENSG00000145675.10	ENSG00000145675.10	PIK3R1
chr6	64293218	64293247	27.8458	5.73416	+	noncoding_distintron;lncRNA|lnc-IRF4-1||noncoding_distintron;lncRNA|LINC00574||3utr;ENSG00000112245.6	ENSG00000112245.6	PTP4A1
chr6	64293174	64293218	36.2836	5.5277	+	noncoding_distintron;lncRNA|lnc-IRF4-1||3utr;ENSG00000112245.6||noncoding_distintron;lncRNA|LINC00574	ENSG00000112245.6	PTP4A1
chr20	35409950	35409986	6.82024	4.36173	-	3utr;ENSG00000149639.10	ENSG00000149639.10	SOGA1
chr2	178480724	178480846	8.45707	5.56687	-	3utr;ENSG00000197557.6	ENSG00000197557.6	TTC30A
chr12	105390660	105390728	12.2543	5.3205	+	noncoding_distintron;ENSG00000151131.5	ENSG00000151131.5	C12orf45
chr15	25290018	25290074	30.1478	3.67281	+	noncoding_distintron;ENSG00000272846.1||noncoding_distintron;lncRNA|lnc-SNRPN-8	ENSG00000272846.1||lncRNA|lnc-SNRPN-8	lnc-SNRPN-8|RP11-701H24.10
chr11	107185424	107185475	12.2543	5.72215	-	noncoding_exon;lncRNA|lnc-CWF19L2-1||noncoding_exon;ENSG00000261098.1	ENSG00000261098.1||lncRNA|lnc-CWF19L2-1	RP11-819C21.1|lnc-CWF19L2-1
chr2	179967389	179967517	12.9288	4.12235	-	noncoding_exon;lncRNA|lnc-CCDC141-1||3utr;ENSG00000187231.9	ENSG00000187231.9	SESTD1
chr15	25276768	25276841	400	4.32497	+	noncoding_distintron;ENSG00000272846.1||noncoding_exon;lncRNA|lnc-SNRPN-8	lncRNA|lnc-SNRPN-8	lnc-SNRPN-8
chr9	125672103	125672180	10.1884	4.78892	-	3utr;ENSG00000186130.4	ENSG00000186130.4	ZBTB6
chr5	82351898	82352001	42.2437	5.68154	-	3utr;ENSG00000174695.5	ENSG00000174695.5	TMEM167A
chrY	14801386	14801446	3.49005	3.54741	+	noncoding_exon;ENSG00000233864.3||noncoding_exon;lncRNA|TTTY15	ENSG00000233864.3||lncRNA|TTTY15	TTTY15
chr10	81142975	81143075	52.1983	6.94759	-	3utr;ENSG00000165424.6	ENSG00000165424.6	ZCCHC24
chr10	81142891	81142975	45.1637	6.82735	-	3utr;ENSG00000165424.6	ENSG00000165424.6	ZCCHC24
chr10	81142650	81142697	58.1159	6.52563	-	3utr;ENSG00000165424.6	ENSG00000165424.6	ZCCHC24
chr10	81142713	81142821	131.693	6.45857	-	3utr;ENSG00000165424.6	ENSG00000165424.6	ZCCHC24
chr10	81142821	81142885	47.3745	6.3994	-	3utr;ENSG00000165424.6	ENSG00000165424.6	ZCCHC24
chr10	81142639	81142650	18.3485	5.87142	-	3utr;ENSG00000165424.6	ENSG00000165424.6	ZCCHC24
chr10	81142697	81142713	46.5796	5.82937	-	3utr;ENSG00000165424.6	ENSG00000165424.6	ZCCHC24
chr10	81143104	81143186	27.1585	5.41835	-	3utr;ENSG00000165424.6	ENSG00000165424.6	ZCCHC24
chr10	81437514	81437617	5.06265	4.51846	-	noncoding_exon;lncRNA|NUTM2B-AS1||noncoding_distintron;ENSG00000226381.3	lncRNA|NUTM2B-AS1	NUTM2B-AS1
chr5	41921222	41921315	24.4148	6.28567	+	3utr;ENSG00000205765.4||noncoding_distintron;lncRNA|lnc-PLEKHG4B-3	ENSG00000205765.4	C5orf51
chr15	25247471	25247541	26.7194	6.26541	+	noncoding_exon;ENSG00000224078.8||noncoding_exon;lncRNA|lnc-SNRPN-8	ENSG00000224078.8||lncRNA|lnc-SNRPN-8	SNHG14|lnc-SNRPN-8
chr1	78413883	78413972	16.5415	3.37096	-	noncoding_distintron;lncRNA|SERTAD4-AS1||noncoding_exon;lncRNA|lnc-FUBP1-2||noncoding_exon;ENSG00000162613.12||noncoding_distintron;lncRNA|lnc-OR4F29-8	lncRNA|lnc-FUBP1-2||ENSG00000162613.12	FUBP1|lnc-FUBP1-2
chr3	153993649	153993744	7.91691	4.48626	-	3utr;ENSG00000174953.9	ENSG00000174953.9	DHX36
chr11	89935312	89935435	12.6395	5.01733	-	3utr;ENSG00000110172.7	ENSG00000110172.7	CHORDC1
chr3	168801818	168801932	14.7174	4.50446	-	3utr;ENSG00000085276.13	ENSG00000085276.13	MECOM
chr14	60763580	60763707	60.4825	6.27921	+	3utr;ENSG00000100614.13||noncoding_exon;lncRNA|lnc-PCNX4-3	ENSG00000100614.13	PPM1A
chr5	2746652	2746693	3.04222	3.77677	-	noncoding_distintron;lncRNA|LINC02197||noncoding_distintron;lncRNA|lnc-TAF9-1||3utr;ENSG00000170561.8	ENSG00000170561.8	IRX2
chr5	2746522	2746621	6.37823	3.10303	-	3utr;ENSG00000170561.8||noncoding_distintron;lncRNA|LINC02197||noncoding_distintron;lncRNA|lnc-TAF9-1	ENSG00000170561.8	IRX2
chr1	216679739	216679833	30.0503	4.93773	-	noncoding_distintron;lncRNA|lnc-OR4F29-8||3utr;ENSG00000196482.12	ENSG00000196482.12	ESRRG
chr4	39780743	39780858	400	6.42891	+	noncoding_distintron;lncRNA|LINC01060||3utr;ENSG00000078140.9||noncoding_distintron;lncRNA|LINC01262	ENSG00000078140.9	UBE2K
chr4	39780860	39780907	33.5196	5.22036	+	3utr;ENSG00000078140.9||noncoding_distintron;lncRNA|LINC01262||noncoding_distintron;lncRNA|LINC01060	ENSG00000078140.9	UBE2K
chr1	245866307	245866402	11.2551	3.80537	+	3utr;ENSG00000162849.11	ENSG00000162849.11	KIF26B
chr17	8064013	8064106	13.7851	3.6499	-	noncoding_distintron;lncRNA|MAPT-AS1||noncoding_distintron;lncRNA|LHX1-DT||3utr;ENSG00000220205.4||distintron;ENSG00000263620.1	ENSG00000220205.4	VAMP2
chr12	104511828	104511923	11.2144	5.50992	-	3utr;ENSG00000120837.3	ENSG00000120837.3	NFYB
chr17	65073698	65073759	30.8596	7.49831	-	3utr;ENSG00000198265.7	ENSG00000198265.7	HELZ
chr17	65073759	65073838	26.6101	5.12455	-	3utr;ENSG00000198265.7	ENSG00000198265.7	HELZ
chr17	20905331	20905402	12.0981	3.22767	-	noncoding_distintron;lncRNA|MAPT-AS1||noncoding_distintron;lncRNA|LHX1-DT||3utr;ENSG00000124422.7	ENSG00000124422.7	USP22
chr1	205583123	205583190	28.3936	6.40106	-	noncoding_distintron;lncRNA|lnc-OR4F29-8||noncoding_distintron;lncRNA|SERTAD4-AS1||3utr;ENSG00000158711.9	ENSG00000158711.9	ELK4
chr12	4414077	4414140	38.1124	3.90617	+	3utr;ENSG00000118971.3||noncoding_distintron;lncRNA|lnc-CCDC77-6	ENSG00000118971.3	CCND2
chr6	163994500	163994546	104.432	7.02935	+	noncoding_distintron;lncRNA|LINC00574||3utr;ENSG00000112531.12	ENSG00000112531.12	QKI
chr5	122376210	122376295	33.6875	7.26991	+	noncoding_distintron;lncRNA|lnc-PLEKHG4B-3||noncoding_distintron;lncRNA|lnc-SNX24-1||noncoding_distintron;ENSG00000249996.1	ENSG00000249996.1||lncRNA|lnc-SNX24-1||lncRNA|lnc-PLEKHG4B-3	RP11-359P5.1|lnc-PLEKHG4B-3|lnc-SNX24-1
chr5	14510176	14510275	21.6565	5.65351	+	noncoding_distintron;lncRNA|lnc-PLEKHG4B-3||3utr;ENSG00000038382.13	ENSG00000038382.13	TRIO
chr5	149600826	149600916	7.53415	4.49954	-	3utr;ENSG00000070808.11	ENSG00000070808.11	CAMK2A
chr3	142025913	142025947	30.9473	5.58153	-	3utr;ENSG00000114127.6||noncoding_distintron;lncRNA|AADACL2-AS1	ENSG00000114127.6	XRN1
chr3	142025947	142025968	15.2646	5.5255	-	noncoding_distintron;lncRNA|AADACL2-AS1||3utr;ENSG00000114127.6	ENSG00000114127.6	XRN1
chr3	142025803	142025913	27.2743	5.25475	-	noncoding_distintron;lncRNA|AADACL2-AS1||3utr;ENSG00000114127.6	ENSG00000114127.6	XRN1
chr1	36388112	36388220	14.0577	3.76188	+	noncoding_distintron;lncRNA|SLC16A1-AS1||3utr;ENSG00000092847.6	ENSG00000092847.6	AGO1
chr4	146057433	146057474	141.198	9.45071	-	3utr;ENSG00000164164.11	ENSG00000164164.11	OTUD4
chr4	146057420	146057433	224.413	9.07849	-	3utr;ENSG00000164164.11	ENSG00000164164.11	OTUD4
chr4	146057416	146057420	212.265	9.00271	-	3utr;ENSG00000164164.11	ENSG00000164164.11	OTUD4
chr4	146057359	146057416	248.913	8.5015	-	3utr;ENSG00000164164.11	ENSG00000164164.11	OTUD4
chr13	42895551	42895588	13.1986	4.19081	+	3utr;ENSG00000023516.7	ENSG00000023516.7	AKAP11
chr12	99127627	99127696	6.48041	3.83304	+	noncoding_exon;lncRNA|lnc-SLC25A3-7||3utr;ENSG00000120868.9	ENSG00000120868.9	APAF1
chr15	37183326	37183430	12.6004	3.49505	-	3utr;ENSG00000134138.15	ENSG00000134138.15	MEIS2
chr14	51187183	51187260	9.11409	5.17621	-	3utr;ENSG00000100503.19	ENSG00000100503.19	NIN
chr10	101464275	101464338	3.26729	3.81377	+	noncoding_distintron;ENSG00000119929.8||CDS;ENSG00000198018.6	ENSG00000198018.6	ENTPD7
chr5	38477983	38478067	17.0055	4.58798	-	noncoding_distintron;lncRNA|LINC02197||noncoding_distintron;lncRNA|lnc-TAF9-1||3utr;ENSG00000113594.5	ENSG00000113594.5	LIFR
chr11	125527578	125527719	23.8748	5.99693	+	distintron;ENSG00000149554.8	ENSG00000149554.8	CHEK1
chr4	100469666	100469755	4.06429	4.4067	-	3utr;ENSG00000145331.9	ENSG00000145331.9	TRMT10A
chrX	109437692	109437753	6.82024	4.74606	-	3utr;ENSG00000101935.5	ENSG00000101935.5	AMMECR1
chr17	1422938	1423020	5.78828	4.10625	-	3utr;ENSG00000174238.10||noncoding_distintron;lncRNA|LHX1-DT||noncoding_distintron;lncRNA|MAPT-AS1	ENSG00000174238.10	PITPNA
chr8	81433130	81433194	33.2016	6.80388	+	noncoding_distintron;lncRNA|lnc-ZNF707-1||3utr;ENSG00000205189.7||noncoding_distintron;lncRNA|lnc-ZNF623-2	ENSG00000205189.7	ZBTB10
chr8	81433194	81433222	30.6058	6.08091	+	3utr;ENSG00000205189.7||noncoding_distintron;lncRNA|lnc-ZNF623-2||noncoding_distintron;lncRNA|lnc-ZNF707-1	ENSG00000205189.7	ZBTB10
chr8	81433222	81433272	35.8437	5.38952	+	noncoding_distintron;lncRNA|lnc-ZNF707-1||noncoding_distintron;lncRNA|lnc-ZNF623-2||3utr;ENSG00000205189.7	ENSG00000205189.7	ZBTB10
chr7	139790331	139790457	20.0711	5.32476	-	3utr;ENSG00000006459.6||noncoding_distintron;lncRNA|WEE2-AS1	ENSG00000006459.6	JHDM1D
chr6	43753546	43753752	81.246	4.63688	+	noncoding_distintron;lncRNA|lnc-IRF4-1||noncoding_distintron;lncRNA|LINC00574||3utr;ENSG00000112715.16	ENSG00000112715.16	VEGFA
chr6	43753752	43753814	11.9264	3.21546	+	noncoding_distintron;lncRNA|LINC00574||3utr;ENSG00000112715.16||noncoding_distintron;lncRNA|lnc-IRF4-1	ENSG00000112715.16	VEGFA
chr12	46753612	46753634	21.9817	4.48321	-	3utr;ENSG00000134294.9||noncoding_distintron;lncRNA|lnc-SLC6A12-2	ENSG00000134294.9	SLC38A2
chr12	46753634	46753667	30.2706	4.30523	-	noncoding_distintron;lncRNA|lnc-SLC6A12-2||3utr;ENSG00000134294.9	ENSG00000134294.9	SLC38A2
chr12	46753667	46753689	26.2135	3.88434	-	noncoding_distintron;lncRNA|lnc-SLC6A12-2||3utr;ENSG00000134294.9	ENSG00000134294.9	SLC38A2
chr12	46753689	46753736	25.2932	3.6239	-	noncoding_distintron;lncRNA|lnc-SLC6A12-2||3utr;ENSG00000134294.9	ENSG00000134294.9	SLC38A2
chr12	46753743	46753774	5.98919	3.09761	-	3utr;ENSG00000134294.9||noncoding_distintron;lncRNA|lnc-SLC6A12-2	ENSG00000134294.9	SLC38A2
chr9	72324531	72324581	32.2725	6.26828	-	noncoding_distintron;lncRNA|MAMDC2-AS1||3utr;ENSG00000188647.8	ENSG00000188647.8	PTAR1
chr9	72324488	72324530	26.3831	5.93317	-	noncoding_distintron;lncRNA|MAMDC2-AS1||3utr;ENSG00000188647.8	ENSG00000188647.8	PTAR1
chr22	36139596	36139674	48.6118	5.34856	-	3utr;ENSG00000100320.18	ENSG00000100320.18	RBFOX2
chr18	67997341	67997391	13.2636	5.63385	+	noncoding_exon;lncRNA|lnc-DOK6-3||3utr;ENSG00000170677.5	ENSG00000170677.5	SOCS6
chr22	47081927	47082029	10.1012	4.49838	-	noncoding_distintron;lncRNA|lnc-CDPF1-1||3utr;ENSG00000100422.9	ENSG00000100422.9	CERK
chr11	47489989	47490039	74.5252	7.2096	-	3utr;ENSG00000149187.13||noncoding_exon;lncRNA|lnc-RAPSN-2	ENSG00000149187.13	CELF1
chr11	47490039	47490059	62.3178	6.42876	-	noncoding_exon;lncRNA|lnc-RAPSN-2||3utr;ENSG00000149187.13	ENSG00000149187.13	CELF1
chr11	47490059	47490148	169.741	6.30021	-	noncoding_exon;lncRNA|lnc-RAPSN-2||3utr;ENSG00000149187.13	ENSG00000149187.13	CELF1
chr5	140239657	140239738	3.9936	3.6528	+	distintron;ENSG00000204965.4||distintron;ENSG00000081842.13||distintron;ENSG00000250120.2||distintron;ENSG00000204961.5||distintron;ENSG00000204969.5||distintron;ENSG00000255408.2||distintron;ENSG00000204967.6||distintron;ENSG00000204963.4||distintron;ENSG00000204970.5||distintron;ENSG00000204962.4	ENSG00000204962.4||ENSG00000204961.5||ENSG00000204967.6||ENSG00000204969.5||ENSG00000255408.2||ENSG00000204963.4||ENSG00000204965.4||ENSG00000250120.2||ENSG00000204970.5||ENSG00000081842.13	PCDHA4|PCDHA9|PCDHA1|PCDHA2|PCDHA3|PCDHA8|PCDHA5|PCDHA10|PCDHA7|PCDHA6
chr5	132214765	132214776	253.783	7.99708	-	3utr;ENSG00000072364.8	ENSG00000072364.8	AFF4
chr5	132214725	132214765	244.904	7.01903	-	3utr;ENSG00000072364.8	ENSG00000072364.8	AFF4
chr3	120045841	120045886	5.48543	4.41458	-	noncoding_distintron;lncRNA|AADACL2-AS1||3utr;ENSG00000163428.3||noncoding_distintron;lncRNA|lnc-ALG1L-2||noncoding_exon;lncRNA|lnc-GPR156-1	ENSG00000163428.3	LRRC58
chr3	9519510	9519612	50.4611	5.79915	+	3utr;ENSG00000168137.11||noncoding_distintron;lncRNA|lnc-CHL1-7||noncoding_distintron;lncRNA|lnc-CHL1-1	ENSG00000168137.11	SETD5
chr3	9519447	9519510	41.0286	5.31279	+	noncoding_distintron;lncRNA|lnc-CHL1-1||3utr;ENSG00000168137.11||noncoding_distintron;lncRNA|lnc-CHL1-7	ENSG00000168137.11	SETD5
chr6	54002001	54002076	5.03301	3.26881	+	noncoding_distintron;lncRNA|LINC00574||noncoding_distintron;lncRNA|lnc-IRF4-1||CDS;ENSG00000146147.10	ENSG00000146147.10	MLIP
chr15	99503264	99503281	15.3849	4.3247	+	3utr;ENSG00000140443.9	ENSG00000140443.9	IGF1R
chr15	99503281	99503308	25.9431	4.19711	+	3utr;ENSG00000140443.9	ENSG00000140443.9	IGF1R
chr15	99503177	99503264	20.3203	4.04659	+	3utr;ENSG00000140443.9	ENSG00000140443.9	IGF1R
chr15	99503308	99503397	29.0566	3.43675	+	3utr;ENSG00000140443.9	ENSG00000140443.9	IGF1R
chr4	114374251	114374286	175.104	7.66499	-	3utr;ENSG00000145349.12	ENSG00000145349.12	CAMK2D
chr4	114374286	114374301	63.0431	6.34328	-	3utr;ENSG00000145349.12	ENSG00000145349.12	CAMK2D
chr4	114374208	114374251	160.727	6.26643	-	3utr;ENSG00000145349.12	ENSG00000145349.12	CAMK2D
chr4	114374301	114374313	38.9155	5.75191	-	3utr;ENSG00000145349.12	ENSG00000145349.12	CAMK2D
chr7	102910953	102911051	14.3412	6.64168	-	noncoding_distintron;lncRNA|WEE2-AS1||noncoding_distintron;lncRNA|lnc-NAPEPLD-5||noncoding_distintron;ENSG00000170629.10	lncRNA|lnc-NAPEPLD-5||lncRNA|WEE2-AS1||ENSG00000170629.10	lnc-NAPEPLD-5|DPY19L2P2|WEE2-AS1
chr16	66649860	66649942	22.5614	5.41398	-	3utr;ENSG00000183723.8	ENSG00000183723.8	CMTM4
chr16	66649942	66650066	18.6896	5.35779	-	3utr;ENSG00000183723.8	ENSG00000183723.8	CMTM4
chr11	35014304	35014367	10.1774	6.02578	+	proxintron;ENSG00000110435.7	ENSG00000110435.7	PDHX
chr11	35014367	35014389	9.48796	5.92817	+	proxintron;ENSG00000110435.7	ENSG00000110435.7	PDHX
chr11	35014389	35014401	4.39558	4.46566	+	proxintron;ENSG00000110435.7	ENSG00000110435.7	PDHX
chr11	35014401	35014455	3.45584	3.00037	+	proxintron;ENSG00000110435.7	ENSG00000110435.7	PDHX
chr18	9955061	9955129	11.56	4.02021	+	3utr;ENSG00000101558.9	ENSG00000101558.9	VAPA
chr1	160397851	160397886	27.8458	4.16541	+	3utr;ENSG00000162738.5	ENSG00000162738.5	VANGL2
chr1	160397886	160397916	21.8822	3.93681	+	3utr;ENSG00000162738.5	ENSG00000162738.5	VANGL2
chr2	99716086	99716293	10.8684	5.76801	-	distintron;ENSG00000135951.10	ENSG00000135951.10	TSGA10
chr11	13752203	13752292	38.8593	5.7644	+	3utr;ENSG00000197601.8	ENSG00000197601.8	FAR1
chr11	13752292	13752382	37.2724	4.97215	+	3utr;ENSG00000197601.8	ENSG00000197601.8	FAR1
chr17	40994023	40994070	5.1837	3.21821	+	noncoding_distintron;lncRNA|MAPT-IT1||3utr;ENSG00000131467.6||noncoding_distintron;lncRNA|KANSL1-AS1	ENSG00000131467.6	PSME3
chr10	129883967	129884073	4.72843	4.57345	+	noncoding_distintron;lncRNA|lnc-PTPRE-3||3utr;ENSG00000132334.12	ENSG00000132334.12	PTPRE
chr3	98515053	98515117	13.4368	3.42742	-	noncoding_distintron;lncRNA|AADACL2-AS1||noncoding_distintron;lncRNA|lnc-ALG1L-2||3utr;ENSG00000057019.11	ENSG00000057019.11	DCBLD2
chr8	52773245	52773323	4.43846	3.27465	-	5ss;ENSG00000168300.9	ENSG00000168300.9	PCMTD1
chr12	69971298	69971368	9.67603	4.77677	+	3utr;ENSG00000166225.4	ENSG00000166225.4	FRS2
chr2	8823962	8824018	6.64651	3.87161	+	noncoding_distintron;lncRNA|lnc-ACP1-2||3utr;ENSG00000115738.5||noncoding_distintron;lncRNA|lnc-EEF1B2-13	ENSG00000115738.5	ID2
chr21	27253298	27253330	15.9089	4.23063	-	3utr;ENSG00000142192.16	ENSG00000142192.16	APP
chr21	27253330	27253401	18.5547	3.43003	-	3utr;ENSG00000142192.16	ENSG00000142192.16	APP
chr9	114306614	114306706	15.5982	4.9509	+	3utr;ENSG00000173258.8	ENSG00000173258.8	ZNF483
chr17	60023376	60023413	82.6587	8.04226	-	3utr;ENSG00000108510.5	ENSG00000108510.5	MED13
chr17	60023299	60023376	172.306	7.323	-	3utr;ENSG00000108510.5	ENSG00000108510.5	MED13
chr17	60023223	60023277	36.5308	6.68161	-	3utr;ENSG00000108510.5	ENSG00000108510.5	MED13
chr17	60023413	60023421	27.1585	6.11948	-	3utr;ENSG00000108510.5	ENSG00000108510.5	MED13
chr17	60023187	60023223	67.5724	5.6027	-	3utr;ENSG00000108510.5	ENSG00000108510.5	MED13
chr16	81424069	81424154	5.66202	4.23776	+	noncoding_exon;lncRNA|lnc-GAN-1||3utr;ENSG00000261609.3	ENSG00000261609.3	GAN
chr3	107527103	107527197	17.9527	5.56625	+	noncoding_distintron;lncRNA|lnc-CHL1-7||3utr;ENSG00000114439.14	ENSG00000114439.14	BBX
chr4	88060770	88060809	8.83645	4.90493	+	3utr;ENSG00000172493.16||noncoding_distintron;lncRNA|LINC01262||noncoding_distintron;lncRNA|LINC01060	ENSG00000172493.16	AFF1
chr4	88060809	88060860	8.66091	4.10499	+	3utr;ENSG00000172493.16||noncoding_distintron;lncRNA|LINC01060||noncoding_distintron;lncRNA|LINC01262	ENSG00000172493.16	AFF1
chr15	49633009	49633123	7.20631	4.61422	+	distintron;ENSG00000156958.10	ENSG00000156958.10	GALK2
chr15	25275752	25275758	400	7.40685	+	noncoding_exon;lncRNA|lnc-SNRPN-8||noncoding_distintron;ENSG00000272846.1	lncRNA|lnc-SNRPN-8	lnc-SNRPN-8
chr15	25275739	25275752	400	7.38757	+	noncoding_distintron;ENSG00000272846.1||noncoding_exon;lncRNA|lnc-SNRPN-8	lncRNA|lnc-SNRPN-8	lnc-SNRPN-8
chr15	25275758	25275800	400	7.05642	+	noncoding_exon;lncRNA|lnc-SNRPN-8||noncoding_distintron;ENSG00000272846.1	lncRNA|lnc-SNRPN-8	lnc-SNRPN-8
chr15	25275704	25275739	400	6.92087	+	noncoding_exon;lncRNA|lnc-SNRPN-8||noncoding_distintron;ENSG00000272846.1	lncRNA|lnc-SNRPN-8	lnc-SNRPN-8
chr15	25275803	25275842	400	5.80481	+	noncoding_distintron;ENSG00000272846.1||noncoding_exon;lncRNA|lnc-SNRPN-8	lncRNA|lnc-SNRPN-8	lnc-SNRPN-8
chr15	25275684	25275704	400	5.80143	+	noncoding_exon;lncRNA|lnc-SNRPN-8||noncoding_distintron;ENSG00000272846.1	lncRNA|lnc-SNRPN-8	lnc-SNRPN-8
chr15	25275868	25275897	400	5.41391	+	noncoding_distintron;ENSG00000272846.1||noncoding_exon;lncRNA|lnc-SNRPN-8	lncRNA|lnc-SNRPN-8	lnc-SNRPN-8
chr15	25275842	25275868	400	5.04278	+	noncoding_distintron;ENSG00000272846.1||noncoding_exon;lncRNA|lnc-SNRPN-8	lncRNA|lnc-SNRPN-8	lnc-SNRPN-8
chr4	120216127	120216160	9.14386	5.39404	+	3utr;ENSG00000145390.7||noncoding_distintron;lncRNA|LINC01262||noncoding_distintron;lncRNA|LINC01060	ENSG00000145390.7	USP53
chr15	25232484	25232529	400	7.96064	+	noncoding_exon;lncRNA|lnc-SNRPN-1||noncoding_distintron;ENSG00000214265.7||noncoding_distintron;lncRNA|lnc-SNRPN-8||noncoding_distintron;ENSG00000224078.8	lncRNA|lnc-SNRPN-1	lnc-SNRPN-1
chr15	25232475	25232484	400	7.49845	+	noncoding_distintron;ENSG00000224078.8||noncoding_distintron;lncRNA|lnc-SNRPN-8||noncoding_distintron;ENSG00000214265.7||noncoding_exon;lncRNA|lnc-SNRPN-1	lncRNA|lnc-SNRPN-1	lnc-SNRPN-1
chr15	25232425	25232475	400	7.08944	+	noncoding_exon;lncRNA|lnc-SNRPN-1||noncoding_distintron;lncRNA|lnc-SNRPN-8||noncoding_distintron;ENSG00000214265.7||noncoding_distintron;ENSG00000224078.8	lncRNA|lnc-SNRPN-1	lnc-SNRPN-1
chr15	25232421	25232425	400	5.82969	+	noncoding_exon;lncRNA|lnc-SNRPN-1||noncoding_distintron;lncRNA|lnc-SNRPN-8||noncoding_distintron;ENSG00000214265.7||noncoding_distintron;ENSG00000224078.8	lncRNA|lnc-SNRPN-1	lnc-SNRPN-1
chr15	25232407	25232421	400	5.56367	+	noncoding_distintron;ENSG00000224078.8||noncoding_distintron;ENSG00000214265.7||noncoding_distintron;lncRNA|lnc-SNRPN-8||noncoding_exon;lncRNA|lnc-SNRPN-1	lncRNA|lnc-SNRPN-1	lnc-SNRPN-1
chr14	75599299	75599355	57.9499	5.53817	-	3utr;ENSG00000170348.4	ENSG00000170348.4	TMED10
chr1	68168797	68168826	11.02	3.98755	-	noncoding_distintron;lncRNA|SERTAD4-AS1||3utr;ENSG00000172380.5||noncoding_distintron;lncRNA|lnc-OR4F29-8	ENSG00000172380.5	GNG12
chr1	68168826	68168870	12.4183	3.75246	-	3utr;ENSG00000172380.5||noncoding_distintron;lncRNA|SERTAD4-AS1||noncoding_distintron;lncRNA|lnc-OR4F29-8	ENSG00000172380.5	GNG12
chr15	90623850	90623934	4.53438	3.3622	-	noncoding_distintron;ENSG00000259291.1||noncoding_distintron;lncRNA|ZNF710-AS1	ENSG00000259291.1||lncRNA|ZNF710-AS1	ZNF710-AS1|RP11-617F23.1
chr11	33378287	33378324	32.7543	5.714	+	3utr;ENSG00000110422.7	ENSG00000110422.7	HIPK3
chr11	33378324	33378351	23.6189	5.09144	+	3utr;ENSG00000110422.7	ENSG00000110422.7	HIPK3
chr12	105390549	105390611	6.41072	4.82606	+	noncoding_distintron;ENSG00000151131.5	ENSG00000151131.5	C12orf45
chr16	9205836	9205952	27.7408	5.59132	+	noncoding_exon;lncRNA|lnc-PMM2-6||noncoding_distintron;lncRNA|lnc-PIGQ-1||noncoding_exon;ENSG00000263244.1||distintron;ENSG00000182831.7	ENSG00000263244.1||lncRNA|lnc-PMM2-6	RP11-473I1.10|lnc-PMM2-6
chr16	9205952	9205991	15.2646	5.07293	+	noncoding_exon;ENSG00000263244.1||distintron;ENSG00000182831.7||noncoding_distintron;lncRNA|lnc-PIGQ-1||noncoding_exon;lncRNA|lnc-PMM2-6	ENSG00000263244.1||lncRNA|lnc-PMM2-6	RP11-473I1.10|lnc-PMM2-6
chr16	9205991	9206017	9.17089	4.69476	+	distintron;ENSG00000182831.7||noncoding_exon;ENSG00000263244.1||noncoding_distintron;lncRNA|lnc-PIGQ-1||noncoding_exon;lncRNA|lnc-PMM2-6	lncRNA|lnc-PMM2-6||ENSG00000263244.1	RP11-473I1.10|lnc-PMM2-6
chr16	9206017	9206066	9.24429	4.38221	+	noncoding_distintron;lncRNA|lnc-PIGQ-1||noncoding_exon;lncRNA|lnc-PMM2-6||noncoding_exon;ENSG00000263244.1||distintron;ENSG00000182831.7	lncRNA|lnc-PMM2-6||ENSG00000263244.1	lnc-PMM2-6|RP11-473I1.10
chr1	68170605	68170645	18.4331	6.18416	-	noncoding_distintron;lncRNA|lnc-OR4F29-8||noncoding_distintron;lncRNA|SERTAD4-AS1||3utr;ENSG00000172380.5	ENSG00000172380.5	GNG12
chr16	50265389	50265466	20.9855	6.25705	+	3utr;ENSG00000121274.8	ENSG00000121274.8	PAPD5
chr16	50265466	50265543	15.6863	5.08324	+	3utr;ENSG00000121274.8	ENSG00000121274.8	PAPD5
chr6	20493450	20493475	7.62823	4.49371	+	noncoding_distintron;lncRNA|TRIM31-AS1||noncoding_distintron;lncRNA|HCG23||noncoding_distintron;lncRNA|HLA-DQB1-AS1||noncoding_distintron;lncRNA|HCG14||noncoding_distintron;lncRNA|LINC01015||noncoding_distintron;lncRNA|lnc-IRF4-1||noncoding_distintron;lncRNA|MDC1-AS1||noncoding_distintron;lncRNA|LINC00574||noncoding_distintron;lncRNA|lnc-PSMB9-6||3utr;ENSG00000112242.10||noncoding_distintron;lncRNA|lnc-RING1-8||noncoding_distintron;lncRNA|lnc-TCF19-1||noncoding_distintron;lncRNA|HCG26||noncoding_distintron;lncRNA|lnc-DUSP22-1||noncoding_distintron;lncRNA|lnc-OR2J2-2||noncoding_distintron;lncRNA|lnc-IRF4-2||noncoding_distintron;lncRNA|HCG9||noncoding_distintron;lncRNA|HCP5	ENSG00000112242.10	E2F3
chr6	20493475	20493610	9.89469	3.46823	+	noncoding_distintron;lncRNA|HLA-DQB1-AS1||noncoding_distintron;lncRNA|HCG14||noncoding_distintron;lncRNA|LINC01015||noncoding_distintron;lncRNA|lnc-IRF4-1||noncoding_distintron;lncRNA|MDC1-AS1||noncoding_distintron;lncRNA|TRIM31-AS1||noncoding_distintron;lncRNA|HCG23||noncoding_distintron;lncRNA|lnc-PSMB9-6||3utr;ENSG00000112242.10||noncoding_distintron;lncRNA|lnc-RING1-8||noncoding_distintron;lncRNA|LINC00574||noncoding_distintron;lncRNA|lnc-DUSP22-1||noncoding_distintron;lncRNA|HCG26||noncoding_distintron;lncRNA|lnc-TCF19-1||noncoding_distintron;lncRNA|HCP5||noncoding_distintron;lncRNA|lnc-OR2J2-2||noncoding_distintron;lncRNA|HCG9||noncoding_distintron;lncRNA|lnc-IRF4-2	ENSG00000112242.10	E2F3
chr6	135354724	135354800	7.93526	3.78102	-	distintron;ENSG00000112339.10||noncoding_distintron;lncRNA|LINC00242||noncoding_exon;lncRNA|lnc-ALDH8A1-2	lncRNA|lnc-ALDH8A1-2	lnc-ALDH8A1-2
chr4	141303511	141303595	8.69082	3.21012	+	noncoding_distintron;lncRNA|LINC01060||noncoding_distintron;lncRNA|LINC01262||3utr;ENSG00000153130.13	ENSG00000153130.13	SCOC
chr2	5840744	5840817	65.7744	6.90949	+	noncoding_distintron;lncRNA|lnc-ACP1-2||noncoding_exon;lncRNA|lnc-SOX11-1||3utr;ENSG00000176887.5||noncoding_distintron;lncRNA|lnc-EEF1B2-13||noncoding_distintron;ENSG00000242540.2	ENSG00000176887.5	SOX11
chr12	25360968	25361036	10.5548	4.46235	-	3utr;ENSG00000133703.7||noncoding_distintron;lncRNA|lnc-SLC6A12-2	ENSG00000133703.7	KRAS
chr12	25361036	25361060	5.84378	3.53025	-	noncoding_distintron;lncRNA|lnc-SLC6A12-2||3utr;ENSG00000133703.7	ENSG00000133703.7	KRAS
chr6	90639455	90639535	19.7256	5.70608	-	noncoding_distintron;lncRNA|LINC00242||3utr;ENSG00000112182.10	ENSG00000112182.10	BACH2
chr2	176791695	176791808	22.6132	5.75522	-	3utr;ENSG00000144320.9	ENSG00000144320.9	KIAA1715
chr2	176791808	176791892	20.6757	5.41223	-	3utr;ENSG00000144320.9	ENSG00000144320.9	KIAA1715
chr20	46284641	46284698	6.91539	3.56502	+	noncoding_distintron;lncRNA|lnc-NCOA3-4||3utr;ENSG00000124151.14	ENSG00000124151.14	NCOA3
chr10	116623686	116623810	76.3575	7.10221	+	3utr;ENSG00000151553.10	ENSG00000151553.10	FAM160B1
chr12	72182090	72182133	47.0108	6.18342	+	3utr;ENSG00000080371.4	ENSG00000080371.4	RAB21
chr12	72182133	72182179	42.4613	5.2955	+	3utr;ENSG00000080371.4	ENSG00000080371.4	RAB21
chrX	51234316	51234526	26.7634	6.20989	-	3utr;ENSG00000196368.4	ENSG00000196368.4	NUDT11
chr3	38533840	38533895	6.69871	3.52316	+	3utr;ENSG00000114739.9||noncoding_distintron;lncRNA|lnc-CHL1-7||noncoding_exon;lncRNA|lnc-ACVR2B-1	ENSG00000114739.9	ACVR2B
chr3	38533739	38533824	8.36017	3.37438	+	noncoding_exon;lncRNA|lnc-ACVR2B-1||noncoding_distintron;lncRNA|lnc-CHL1-7||3utr;ENSG00000114739.9	ENSG00000114739.9	ACVR2B
chr3	38533895	38533949	6.91539	3.33602	+	3utr;ENSG00000114739.9||noncoding_exon;lncRNA|lnc-ACVR2B-1||noncoding_distintron;lncRNA|lnc-CHL1-7	ENSG00000114739.9	ACVR2B
chrX	47778589	47778698	11.8691	5.64525	+	3utr;ENSG00000197779.9	ENSG00000197779.9	ZNF81
chr8	57872228	57872291	35.974	6.18	-	3utr;ENSG00000104331.4	ENSG00000104331.4	IMPAD1
chr8	57872291	57872323	34.2297	5.11223	-	3utr;ENSG00000104331.4	ENSG00000104331.4	IMPAD1
chr8	57872323	57872383	25.0276	4.94437	-	3utr;ENSG00000104331.4	ENSG00000104331.4	IMPAD1
chr20	34291623	34291712	18.2904	5.17833	-	3utr;ENSG00000131051.16	ENSG00000131051.16	RBM39
chr2	85548457	85548502	4.88565	3.28619	-	3utr;ENSG00000152291.9	ENSG00000152291.9	TGOLN2
chr11	125527073	125527177	19.5878	7.01267	+	distintron;ENSG00000149554.8	ENSG00000149554.8	CHEK1
chr11	130096722	130096739	11.5319	5.4289	-	3utr;ENSG00000196323.7	ENSG00000196323.7	ZBTB44
chr11	130096666	130096722	18.2904	4.60481	-	3utr;ENSG00000196323.7	ENSG00000196323.7	ZBTB44
chr11	130096596	130096666	12.2068	4.37422	-	3utr;ENSG00000196323.7	ENSG00000196323.7	ZBTB44
chr9	80335305	80335350	27.5118	6.68898	-	noncoding_exon;lncRNA|lnc-GNA14-3||3utr;ENSG00000156052.6	ENSG00000156052.6	GNAQ
chr9	80335236	80335305	44.036	5.98724	-	noncoding_exon;lncRNA|lnc-GNA14-3||3utr;ENSG00000156052.6	ENSG00000156052.6	GNAQ
chr2	37872390	37872481	12.1141	3.97627	-	3utr;ENSG00000163171.6	ENSG00000163171.6	CDC42EP3
chr1	180855009	180855095	9.14132	3.34239	+	3utr;ENSG00000143324.9	ENSG00000143324.9	XPR1
chr2	60685421	60685441	11.5319	5.20772	-	3utr;ENSG00000119866.16	ENSG00000119866.16	BCL11A
chr2	12882090	12882137	4.72843	4.71054	+	noncoding_distintron;lncRNA|lnc-EEF1B2-13||3utr;ENSG00000071575.7||noncoding_distintron;lncRNA|lnc-ACP1-2	ENSG00000071575.7	TRIB2
chr1	87572551	87572583	3.10566	3.37841	+	3utr;ENSG00000153936.12||distintron;ENSG00000267561.1||noncoding_distintron;lncRNA|SLC16A1-AS1	ENSG00000153936.12	HS2ST1
chr20	45837928	45838043	8.74111	4.61471	-	3utr;ENSG00000101040.15	ENSG00000101040.15	ZMYND8
chr11	108238699	108238788	9.12413	3.28274	+	3utr;ENSG00000149311.13	ENSG00000149311.13	ATM
chr13	32869983	32870042	18.4096	5.78032	+	3utr;ENSG00000073910.15	ENSG00000073910.15	FRY
chr13	32870042	32870101	12.8157	4.73776	+	3utr;ENSG00000073910.15	ENSG00000073910.15	FRY
chr15	52840906	52840954	9.54094	3.49484	-	3utr;ENSG00000128989.6	ENSG00000128989.6	ARPP19
chr9	21867058	21867150	16.0217	5.05835	+	noncoding_distintron;ENSG00000264545.1||3utr;ENSG00000099810.14	ENSG00000099810.14	MTAP
chr15	43034504	43034592	16.2921	3.94485	-	noncoding_exon;lncRNA|lnc-CDAN1-1||3utr;ENSG00000128881.12	ENSG00000128881.12	TTBK2
chr3	194124646	194124658	60.8102	5.84801	-	3utr;ENSG00000133657.10	ENSG00000133657.10	ATP13A3
chr3	194124588	194124646	400	5.13876	-	3utr;ENSG00000133657.10	ENSG00000133657.10	ATP13A3
chr3	194124414	194124505	400	4.43898	-	3utr;ENSG00000133657.10	ENSG00000133657.10	ATP13A3
chr3	194124505	194124588	400	4.37234	-	3utr;ENSG00000133657.10	ENSG00000133657.10	ATP13A3
chr6	135347157	135347217	4.89397	3.96016	-	noncoding_distintron;lncRNA|LINC00242||distintron;ENSG00000112339.10	ENSG00000112339.10	HBS1L
chr5	130979214	130979316	7.55201	3.72707	-	distintron;ENSG00000273217.1||3utr;ENSG00000217128.7	ENSG00000217128.7	FNIP1
chr7	35944437	35944500	5.6466	3.01031	+	noncoding_distintron;lncRNA|lnc-UPK3B-5||3utr;ENSG00000122545.13	ENSG00000122545.13	2021-09-07
chr1	87811007	87811054	4.18372	4.36942	+	noncoding_distintron;lncRNA|SLC16A1-AS1||3utr;ENSG00000143013.8	ENSG00000143013.8	LMO4
chr9	77598258	77598317	6.48041	4.58927	-	3utr;ENSG00000156017.8	ENSG00000156017.8	C9orf41
chr2	96918224	96918338	21.4114	5.31527	-	3utr;ENSG00000135956.4	ENSG00000135956.4	TMEM127
chr9	36338998	36339043	15.9959	5.08927	-	noncoding_distintron;lncRNA|MAMDC2-AS1||3utr;ENSG00000137075.13	ENSG00000137075.13	RNF38
chr8	42884980	42885121	25.7543	4.32284	+	3utr;ENSG00000168172.4||noncoding_distintron;lncRNA|LINC00588||noncoding_distintron;lncRNA|lnc-ZNF707-1||noncoding_distintron;lncRNA|lnc-ZNF596-7||distintron;ENSG00000254673.1||noncoding_exon;lncRNA|lnc-FNTA-1||noncoding_distintron;lncRNA|lnc-ZNF623-2	ENSG00000168172.4	HOOK3
chr8	57074774	57074833	4.06429	4.62796	-	3utr;ENSG00000181690.3	ENSG00000181690.3	PLAG1
chr5	151189642	151189682	13.1868	5.52311	+	noncoding_exon;lncRNA|lnc-SLC36A1-5||3utr;ENSG00000145907.10	ENSG00000145907.10	G3BP1
chr5	151189616	151189642	9.9034	5.29203	+	noncoding_exon;lncRNA|lnc-SLC36A1-5||3utr;ENSG00000145907.10	ENSG00000145907.10	G3BP1
chr13	108884640	108884763	18.6277	4.51291	+	3utr;ENSG00000139826.5	ENSG00000139826.5	ABHD13
chr8	37556644	37556659	75.9031	7.1466	+	noncoding_distintron;lncRNA|lnc-ZNF623-2||noncoding_distintron;lncRNA|lnc-ZNF596-7||noncoding_distintron;lncRNA|lnc-ZNF707-1||noncoding_distintron;lncRNA|lnc-FBXO25-1||noncoding_distintron;lncRNA|LINC00588||3utr;ENSG00000183779.5	ENSG00000183779.5	ZNF703
chr8	37556659	37556705	84.1262	6.79285	+	noncoding_distintron;lncRNA|lnc-ZNF623-2||3utr;ENSG00000183779.5||noncoding_distintron;lncRNA|lnc-ZNF596-7||noncoding_distintron;lncRNA|lnc-ZNF707-1||noncoding_distintron;lncRNA|lnc-FBXO25-1||noncoding_distintron;lncRNA|LINC00588	ENSG00000183779.5	ZNF703
chr8	37556599	37556613	85.8803	6.6978	+	noncoding_distintron;lncRNA|lnc-ZNF623-2||noncoding_distintron;lncRNA|LINC00588||noncoding_distintron;lncRNA|lnc-FBXO25-1||noncoding_distintron;lncRNA|lnc-ZNF707-1||noncoding_distintron;lncRNA|lnc-ZNF596-7||3utr;ENSG00000183779.5	ENSG00000183779.5	ZNF703
chr8	37556629	37556644	58.1427	6.6091	+	noncoding_distintron;lncRNA|lnc-ZNF623-2||noncoding_distintron;lncRNA|lnc-ZNF596-7||noncoding_distintron;lncRNA|lnc-ZNF707-1||noncoding_distintron;lncRNA|lnc-FBXO25-1||noncoding_distintron;lncRNA|LINC00588||3utr;ENSG00000183779.5	ENSG00000183779.5	ZNF703
chr8	37556526	37556599	400	6.32726	+	noncoding_distintron;lncRNA|lnc-ZNF623-2||3utr;ENSG00000183779.5||noncoding_distintron;lncRNA|lnc-FBXO25-1||noncoding_distintron;lncRNA|lnc-ZNF707-1||noncoding_distintron;lncRNA|LINC00588||noncoding_distintron;lncRNA|lnc-ZNF596-7	ENSG00000183779.5	ZNF703
chr8	37556618	37556629	56.9267	6.23103	+	noncoding_distintron;lncRNA|lnc-ZNF596-7||noncoding_distintron;lncRNA|lnc-FBXO25-1||noncoding_distintron;lncRNA|lnc-ZNF707-1||noncoding_distintron;lncRNA|LINC00588||3utr;ENSG00000183779.5||noncoding_distintron;lncRNA|lnc-ZNF623-2	ENSG00000183779.5	ZNF703
chr15	60782440	60782565	18.9658	5.78307	-	noncoding_exon;lncRNA|lnc-RORA-2||3utr;ENSG00000069667.11	ENSG00000069667.11	RORA
chr3	194125805	194125815	217.524	7.97632	-	3utr;ENSG00000133657.10	ENSG00000133657.10	ATP13A3
chr3	194125815	194125859	400	7.56685	-	3utr;ENSG00000133657.10	ENSG00000133657.10	ATP13A3
chr3	194125876	194125903	400	7.43119	-	3utr;ENSG00000133657.10	ENSG00000133657.10	ATP13A3
chr3	194125859	194125876	400	7.27562	-	3utr;ENSG00000133657.10	ENSG00000133657.10	ATP13A3
chr3	194125905	194125925	400	7.22474	-	3utr;ENSG00000133657.10	ENSG00000133657.10	ATP13A3
chr3	194125753	194125805	400	7.07908	-	3utr;ENSG00000133657.10	ENSG00000133657.10	ATP13A3
chr3	194125950	194125957	400	6.89574	-	3utr;ENSG00000133657.10	ENSG00000133657.10	ATP13A3
chr3	194126002	194126025	400	6.88825	-	3utr;ENSG00000133657.10	ENSG00000133657.10	ATP13A3
chr3	194125925	194125950	400	6.88781	-	3utr;ENSG00000133657.10	ENSG00000133657.10	ATP13A3
chr3	194125957	194125965	400	6.77853	-	3utr;ENSG00000133657.10	ENSG00000133657.10	ATP13A3
chr9	95608275	95608355	3.59104	3.29086	-	3utr;ENSG00000127081.9	ENSG00000127081.9	ZNF484
chr16	30914264	30914367	19.3054	5.42227	+	3utr;ENSG00000150281.6	ENSG00000150281.6	CTF1
chr16	30914367	30914445	10.7309	4.48468	+	3utr;ENSG00000150281.6	ENSG00000150281.6	CTF1
chr8	141531615	141531664	12.932	4.40449	-	noncoding_exon;ENSG00000259758.1||noncoding_exon;lncRNA|lnc-AGO2-1	lncRNA|lnc-AGO2-1||ENSG00000259758.1	CASC7|lnc-AGO2-1
chr8	82712329	82712385	11.2144	5.78208	-	3utr;ENSG00000104497.9	ENSG00000104497.9	SNX16
chr6	349291	349377	7.60952	4.10021	+	noncoding_distintron;lncRNA|HCG14||noncoding_distintron;lncRNA|HCG23||noncoding_distintron;lncRNA|LINC00574||noncoding_distintron;lncRNA|lnc-DUSP22-1||3utr;ENSG00000112679.10||noncoding_distintron;lncRNA|lnc-IRF4-2	ENSG00000112679.10	DUSP22
chr6	349227	349291	3.99819	3.38796	+	noncoding_distintron;lncRNA|lnc-DUSP22-1||3utr;ENSG00000112679.10||noncoding_distintron;lncRNA|lnc-IRF4-2||noncoding_distintron;lncRNA|HCG14||noncoding_distintron;lncRNA|HCG23||noncoding_distintron;lncRNA|LINC00574	ENSG00000112679.10	DUSP22
chr20	463373	463466	8.55186	4.09191	-	3utr;ENSG00000101266.12	ENSG00000101266.12	CSNK2A1
chr2	29405335	29405403	9.71731	4.89956	+	noncoding_distintron;lncRNA|lnc-EEF1B2-13||3utr;ENSG00000115295.15||noncoding_distintron;lncRNA|lnc-ACP1-2	ENSG00000115295.15	CLIP4
chr12	51375231	51375282	3.40718	4.05648	-	3utr;ENSG00000110911.10||noncoding_distintron;lncRNA|lnc-SLC6A12-2	ENSG00000110911.10	SLC11A2
chr4	2841101	2841122	11.4988	3.58403	+	noncoding_distintron;lncRNA|LINC01060||noncoding_distintron;lncRNA|LINC01262||3utr;ENSG00000087266.11||noncoding_distintron;lncRNA|lnc-ZNF718-3	ENSG00000087266.11	SH3BP2
chr15	49281755	49281803	4.35571	4.05145	-	3utr;ENSG00000138593.4	ENSG00000138593.4	SECISBP2L
chr10	135229209	135229273	7.00563	4.18465	+	distintron;ENSG00000254536.1||distintron;ENSG00000148824.14	ENSG00000254536.1||ENSG00000148824.14	RP11-108K14.8|MTG1
chr2	12882450	12882561	34.0412	7.22598	+	noncoding_distintron;lncRNA|lnc-EEF1B2-13||noncoding_distintron;lncRNA|lnc-ACP1-2||3utr;ENSG00000071575.7	ENSG00000071575.7	TRIB2
chr2	12882387	12882450	16.2901	6.02051	+	3utr;ENSG00000071575.7||noncoding_distintron;lncRNA|lnc-ACP1-2||noncoding_distintron;lncRNA|lnc-EEF1B2-13	ENSG00000071575.7	TRIB2
chr2	12882249	12882312	8.45707	5.33268	+	noncoding_distintron;lncRNA|lnc-EEF1B2-13||3utr;ENSG00000071575.7||noncoding_distintron;lncRNA|lnc-ACP1-2	ENSG00000071575.7	TRIB2
chr2	12882176	12882243	9.52031	5.1972	+	3utr;ENSG00000071575.7||noncoding_distintron;lncRNA|lnc-ACP1-2||noncoding_distintron;lncRNA|lnc-EEF1B2-13	ENSG00000071575.7	TRIB2
chr15	44818564	44818595	21.6948	6.0049	+	3utr;ENSG00000137770.9	ENSG00000137770.9	CTDSPL2
chr3	33126071	33126130	22.398	6.37046	-	noncoding_distintron;lncRNA|lnc-RYBP-11||noncoding_distintron;lncRNA|ZNF197-AS1||noncoding_distintron;lncRNA|lnc-ALG1L-2||noncoding_distintron;lncRNA|AADACL2-AS1||distintron;ENSG00000170266.11	ENSG00000170266.11	GLB1
chr11	117041603	117041626	20.1206	6.06129	+	noncoding_exon;lncRNA|lnc-SIDT2-2||3utr;ENSG00000168092.9	ENSG00000168092.9	PAFAH1B2
chr11	117041626	117041657	16.7587	5.77439	+	3utr;ENSG00000168092.9||noncoding_exon;lncRNA|lnc-SIDT2-2	ENSG00000168092.9	PAFAH1B2
chr2	219317542	219317602	11.5607	6.06925	-	3utr;ENSG00000135913.6	ENSG00000135913.6	USP37
chr14	39651494	39651566	7.31004	4.61124	+	3utr;ENSG00000100941.4	ENSG00000100941.4	PNN
chr1	156435929	156435963	22.342	5.53358	-	noncoding_exon;lncRNA|lnc-C1orf61-3||noncoding_distintron;lncRNA|SERTAD4-AS1||noncoding_distintron;lncRNA|lnc-OR4F29-8||3utr;ENSG00000116604.13	ENSG00000116604.13	MEF2D
chr1	156435911	156435929	12.932	5.46301	-	noncoding_distintron;lncRNA|SERTAD4-AS1||noncoding_exon;lncRNA|lnc-C1orf61-3||3utr;ENSG00000116604.13||noncoding_distintron;lncRNA|lnc-OR4F29-8	ENSG00000116604.13	MEF2D
chr1	156435963	156436003	28.4589	5.31951	-	noncoding_exon;lncRNA|lnc-C1orf61-3||noncoding_distintron;lncRNA|SERTAD4-AS1||noncoding_distintron;lncRNA|lnc-OR4F29-8||3utr;ENSG00000116604.13	ENSG00000116604.13	MEF2D
chr11	46698917	46698941	3.49005	3.188	-	3utr;ENSG00000175220.7	ENSG00000175220.7	ARHGAP1
chr11	46698833	46698917	3.36157	3.03247	-	3utr;ENSG00000175220.7	ENSG00000175220.7	ARHGAP1
chr5	79278815	79278855	19.7256	6.66364	-	3utr;ENSG00000177034.10	ENSG00000177034.10	MTX3
chr5	79278788	79278815	23.6695	6.43757	-	3utr;ENSG00000177034.10	ENSG00000177034.10	MTX3
chr5	79278764	79278788	24.0093	6.41144	-	3utr;ENSG00000177034.10	ENSG00000177034.10	MTX3
chr5	79278717	79278764	27.9025	5.66997	-	3utr;ENSG00000177034.10	ENSG00000177034.10	MTX3
chr5	79278704	79278717	16.4356	5.61948	-	3utr;ENSG00000177034.10	ENSG00000177034.10	MTX3
chr5	79278614	79278684	27.9025	5.48724	-	3utr;ENSG00000177034.10	ENSG00000177034.10	MTX3
chr5	79278684	79278704	21.7971	5.37401	-	3utr;ENSG00000177034.10	ENSG00000177034.10	MTX3
chr11	48189612	48189631	6.48041	5.42737	+	3utr;ENSG00000149177.8	ENSG00000149177.8	PTPRJ
chr11	48189567	48189612	7.99637	5.09096	+	3utr;ENSG00000149177.8	ENSG00000149177.8	PTPRJ
chr15	49284244	49284314	12.5449	5.43058	-	3utr;ENSG00000138593.4	ENSG00000138593.4	SECISBP2L
chr1	67450820	67450895	7.09571	3.54348	+	3utr;ENSG00000198160.10||noncoding_distintron;lncRNA|SLC16A1-AS1	ENSG00000198160.10	MIER1
chr20	48251948	48252019	24.8755	4.67698	-	3utr;ENSG00000158470.5	ENSG00000158470.5	B4GALT5
chr20	48251891	48251948	15.9504	4.16879	-	3utr;ENSG00000158470.5	ENSG00000158470.5	B4GALT5
chr4	7760454	7760520	4.00348	3.36481	-	3utr;ENSG00000196526.6||noncoding_distintron;lncRNA|CPEB2-AS1	ENSG00000196526.6	AFAP1
chr2	191799871	191799884	50.1342	6.2927	+	noncoding_distintron;lncRNA|lnc-ACP1-2||3utr;ENSG00000115419.8||noncoding_distintron;lncRNA|lnc-EEF1B2-13	ENSG00000115419.8	GLS
chr2	191799884	191799909	60.1023	6.12912	+	noncoding_distintron;lncRNA|lnc-ACP1-2||noncoding_distintron;lncRNA|lnc-EEF1B2-13||3utr;ENSG00000115419.8	ENSG00000115419.8	GLS
chr2	191799909	191799987	61.0028	5.80315	+	noncoding_distintron;lncRNA|lnc-EEF1B2-13||3utr;ENSG00000115419.8||noncoding_distintron;lncRNA|lnc-ACP1-2	ENSG00000115419.8	GLS
chr2	191799823	191799871	65.2242	5.57509	+	noncoding_distintron;lncRNA|lnc-ACP1-2||noncoding_distintron;lncRNA|lnc-EEF1B2-13||3utr;ENSG00000115419.8	ENSG00000115419.8	GLS
chr2	191799806	191799823	29.9238	4.87849	+	3utr;ENSG00000115419.8||noncoding_distintron;lncRNA|lnc-EEF1B2-13||noncoding_distintron;lncRNA|lnc-ACP1-2	ENSG00000115419.8	GLS
chr13	98045610	98045675	7.32223	4.26641	+	3utr;ENSG00000139793.14	ENSG00000139793.14	MBNL2
chr1	101338215	101338362	20.3092	4.89125	-	noncoding_distintron;lncRNA|SERTAD4-AS1||3utr;ENSG00000162694.9||noncoding_distintron;lncRNA|lnc-OR4F29-8	ENSG00000162694.9	EXTL2
chr17	49255175	49255216	3.0024	3.27518	-	3utr;ENSG00000011258.11	ENSG00000011258.11	MBTD1
chr1	162495646	162495676	17.6614	5.99824	+	noncoding_exon;lncRNA|lnc-UAP1-4||3utr;ENSG00000152332.11	ENSG00000152332.11	UHMK1
chr1	36770155	36770184	19.6724	5.36252	+	3utr;ENSG00000054118.9||noncoding_distintron;lncRNA|SLC16A1-AS1	ENSG00000054118.9	THRAP3
chr1	36770184	36770227	25.0637	5.32444	+	noncoding_distintron;lncRNA|SLC16A1-AS1||3utr;ENSG00000054118.9	ENSG00000054118.9	THRAP3
chr1	36770327	36770408	29.2826	4.49902	+	3utr;ENSG00000054118.9||noncoding_distintron;lncRNA|SLC16A1-AS1	ENSG00000054118.9	THRAP3
chr1	36770227	36770305	27.567	4.11761	+	3utr;ENSG00000054118.9||noncoding_distintron;lncRNA|SLC16A1-AS1	ENSG00000054118.9	THRAP3
chr5	179662653	179662766	63.5445	7.30976	-	3utr;ENSG00000050748.13	ENSG00000050748.13	MAPK9
chr7	30122985	30123085	12.932	4.34633	+	noncoding_exon;lncRNA|lnc-MTURN-3||noncoding_distintron;lncRNA|lnc-UPK3B-5||3utr;ENSG00000106086.14	ENSG00000106086.14	PLEKHA8
chr18	28647012	28647213	28.7402	5.3156	-	3utr;ENSG00000134755.10||noncoding_distintron;lncRNA|lnc-THOC1-1	ENSG00000134755.10	DSC2
chr1	101706116	101706166	164.958	8.67849	+	3utr;ENSG00000170989.8||noncoding_distintron;lncRNA|SLC16A1-AS1	ENSG00000170989.8	S1PR1
chr1	101706033	101706116	180.095	8.08948	+	3utr;ENSG00000170989.8||noncoding_distintron;lncRNA|SLC16A1-AS1	ENSG00000170989.8	S1PR1
chr3	169505820	169505872	3.0024	3.73274	+	3utr;ENSG00000085274.11||noncoding_distintron;lncRNA|lnc-CHL1-7	ENSG00000085274.11	MYNN
chr5	38480630	38480716	11.8201	4.46748	-	3utr;ENSG00000113594.5||noncoding_distintron;lncRNA|lnc-TAF9-1||noncoding_distintron;lncRNA|LINC02197	ENSG00000113594.5	LIFR
chr9	32455737	32455783	3.08191	4.26881	-	3utr;ENSG00000107201.5||noncoding_distintron;lncRNA|MAMDC2-AS1	ENSG00000107201.5	DDX58
chr3	33130402	33130448	26.6531	6.27756	-	noncoding_distintron;lncRNA|AADACL2-AS1||distintron;ENSG00000170266.11||noncoding_distintron;lncRNA|lnc-RYBP-11||noncoding_distintron;lncRNA|lnc-ALG1L-2||noncoding_distintron;lncRNA|ZNF197-AS1	ENSG00000170266.11	GLB1
chr16	69732671	69732725	55.6773	6.418	+	3utr;ENSG00000102908.16	ENSG00000102908.16	NFAT5
chr4	15607259	15607318	8.51907	3.99371	-	3utr;ENSG00000118564.10	ENSG00000118564.10	FBXL5
chr20	43536882	43537027	5.03744	3.27518	+	3utr;ENSG00000166913.8	ENSG00000166913.8	YWHAB
chr8	11181132	11181252	3.74586	3.42907	+	3utr;ENSG00000104643.5||noncoding_distintron;lncRNA|lnc-ZNF623-2||noncoding_distintron;lncRNA|lnc-ZNF596-7||noncoding_distintron;lncRNA|LINC00588||noncoding_distintron;lncRNA|lnc-ZNF707-1||noncoding_distintron;lncRNA|lnc-FBXO25-1	ENSG00000104643.5	MTMR9
chr2	135713880	135713970	71.2818	6.14524	+	3utr;ENSG00000082258.8||noncoding_distintron;lncRNA|lnc-ACP1-2||noncoding_distintron;lncRNA|lnc-EEF1B2-13	ENSG00000082258.8	CCNT2
chr2	135713970	135714041	42.9357	5.65081	+	noncoding_distintron;lncRNA|lnc-ACP1-2||3utr;ENSG00000082258.8||noncoding_distintron;lncRNA|lnc-EEF1B2-13	ENSG00000082258.8	CCNT2
chr1	117118390	117118488	31.6379	6.18187	-	noncoding_distintron;lncRNA|SERTAD4-AS1||noncoding_distintron;lncRNA|lnc-OR4F29-8||3utr;ENSG00000143061.13	ENSG00000143061.13	IGSF3
chr7	138992462	138992497	6.55395	4.675	+	3utr;ENSG00000157741.10	ENSG00000157741.10	UBN2
chr3	182634721	182634758	12.1212	4.32928	+	distintron;ENSG00000058063.11||noncoding_distintron;lncRNA|lnc-CHL1-7	ENSG00000058063.11	ATP11B
chr2	110301086	110301156	4.00348	3.67427	-	3utr;ENSG00000186522.10	ENSG00000186522.10	2021-09-10
chr19	50129205	50129297	10.7925	4.43773	+	3utr;ENSG00000126464.9	ENSG00000126464.9	PRR12
chr1	36769885	36769921	5.84949	3.08013	+	3utr;ENSG00000054118.9||noncoding_distintron;lncRNA|SLC16A1-AS1	ENSG00000054118.9	THRAP3
chr9	5629382	5629443	4.18372	3.41893	+	CDS;ENSG00000107036.7	ENSG00000107036.7	KIAA1432
chr10	89729855	89730007	13.4761	4.38751	+	3utr;ENSG00000171862.5	ENSG00000171862.5	PTEN
chr4	39781734	39781802	69.8915	6.86389	+	3utr;ENSG00000078140.9||noncoding_distintron;lncRNA|LINC01262||noncoding_distintron;lncRNA|LINC01060	ENSG00000078140.9	UBE2K
chr4	39781709	39781734	43.7712	6.47114	+	noncoding_distintron;lncRNA|LINC01262||3utr;ENSG00000078140.9||noncoding_distintron;lncRNA|LINC01060	ENSG00000078140.9	UBE2K
chr4	39781672	39781709	29.495	5.82928	+	noncoding_distintron;lncRNA|LINC01060||noncoding_distintron;lncRNA|LINC01262||3utr;ENSG00000078140.9	ENSG00000078140.9	UBE2K
chr3	142025537	142025611	13.562	5.5067	-	noncoding_distintron;lncRNA|AADACL2-AS1||3utr;ENSG00000114127.6	ENSG00000114127.6	XRN1
chr4	140430335	140430416	31.3512	5.05261	-	3utr;ENSG00000145391.9	ENSG00000145391.9	SETD7
chr16	66655244	66655317	10.6277	4.73274	-	distintron;ENSG00000183723.8	ENSG00000183723.8	CMTM4
chr6	125406217	125406370	57.6608	7.06951	+	noncoding_exon;lncRNA|lnc-TPD52L1-4||noncoding_distintron;lncRNA|lnc-IRF4-1||noncoding_distintron;lncRNA|LINC00574||3utr;ENSG00000146373.12	ENSG00000146373.12	RNF217
chr6	125406370	125406436	17.8181	5.09106	+	noncoding_distintron;lncRNA|LINC00574||3utr;ENSG00000146373.12||noncoding_exon;lncRNA|lnc-TPD52L1-4||noncoding_distintron;lncRNA|lnc-IRF4-1	ENSG00000146373.12	RNF217
chr4	23795126	23795177	11.2144	4.9136	-	3utr;ENSG00000109819.4	ENSG00000109819.4	PPARGC1A
chr12	105393719	105393776	5.06265	4.92625	+	noncoding_distintron;ENSG00000151131.5	ENSG00000151131.5	C12orf45
chr6	34557270	34557336	10.1012	4.47473	-	3utr;ENSG00000196821.5||noncoding_distintron;lncRNA|LINC00242	ENSG00000196821.5	C6orf106
chr5	82877557	82877569	77.4002	4.57778	+	3utr;ENSG00000038427.11||noncoding_distintron;lncRNA|lnc-PLEKHG4B-3	ENSG00000038427.11	VCAN
chr5	82877569	82877620	82.4291	4.28731	+	noncoding_distintron;lncRNA|lnc-PLEKHG4B-3||3utr;ENSG00000038427.11	ENSG00000038427.11	VCAN
chr5	82877523	82877557	68.037	3.75931	+	3utr;ENSG00000038427.11||noncoding_distintron;lncRNA|lnc-PLEKHG4B-3	ENSG00000038427.11	VCAN
chr6	93952829	93952855	16.2901	6.08483	-	3utr;ENSG00000135333.9||noncoding_distintron;lncRNA|LINC00242	ENSG00000135333.9	EPHA7
chr5	40762519	40762593	5.1837	3.72655	-	3utr;ENSG00000132356.7||noncoding_distintron;lncRNA|lnc-TAF9-1||noncoding_distintron;lncRNA|LINC02197	ENSG00000132356.7	PRKAA1
chr4	57798440	57798457	50.7341	6.89793	+	noncoding_distintron;lncRNA|LINC01060||3utr;ENSG00000084093.11||noncoding_distintron;lncRNA|LINC01262	ENSG00000084093.11	REST
chr4	57798399	57798440	54.633	6.58412	+	3utr;ENSG00000084093.11||noncoding_distintron;lncRNA|LINC01060||noncoding_distintron;lncRNA|LINC01262	ENSG00000084093.11	REST
chr4	57798457	57798481	51.9364	6.13516	+	3utr;ENSG00000084093.11||noncoding_distintron;lncRNA|LINC01060||noncoding_distintron;lncRNA|LINC01262	ENSG00000084093.11	REST
chr4	57798487	57798522	52.856	5.3099	+	noncoding_distintron;lncRNA|LINC01060||3utr;ENSG00000084093.11||noncoding_distintron;lncRNA|LINC01262	ENSG00000084093.11	REST
chr4	57798522	57798569	42.4891	4.80664	+	noncoding_distintron;lncRNA|LINC01060||3utr;ENSG00000084093.11||noncoding_distintron;lncRNA|LINC01262	ENSG00000084093.11	REST
chr15	25232930	25232948	400	7.05958	+	noncoding_distintron;lncRNA|lnc-SNRPN-8||noncoding_distintron;ENSG00000214265.7||noncoding_distintron;ENSG00000224078.8||noncoding_exon;lncRNA|lnc-SNRPN-1	lncRNA|lnc-SNRPN-1	lnc-SNRPN-1
chr15	25232948	25232967	400	6.38401	+	noncoding_distintron;ENSG00000224078.8||noncoding_distintron;ENSG00000214265.7||noncoding_distintron;lncRNA|lnc-SNRPN-8||noncoding_exon;lncRNA|lnc-SNRPN-1	lncRNA|lnc-SNRPN-1	lnc-SNRPN-1
chr15	25232967	25232981	400	5.86587	+	noncoding_distintron;lncRNA|lnc-SNRPN-8||noncoding_distintron;ENSG00000214265.7||noncoding_distintron;ENSG00000224078.8||noncoding_exon;lncRNA|lnc-SNRPN-1	lncRNA|lnc-SNRPN-1	lnc-SNRPN-1
chr15	25232981	25232997	400	5.51438	+	noncoding_distintron;ENSG00000224078.8||noncoding_distintron;lncRNA|lnc-SNRPN-8||noncoding_distintron;ENSG00000214265.7||noncoding_exon;lncRNA|lnc-SNRPN-1	lncRNA|lnc-SNRPN-1	lnc-SNRPN-1
chr2	170497597	170497673	40.7077	6.6448	+	noncoding_exon;lncRNA|lnc-PHOSPHO2-2||3utr;ENSG00000138398.11||noncoding_distintron;lncRNA|lnc-EEF1B2-13||noncoding_distintron;lncRNA|lnc-ACP1-2	ENSG00000138398.11	PPIG
chr2	170497558	170497571	29.4391	6.56163	+	noncoding_distintron;lncRNA|lnc-EEF1B2-13||3utr;ENSG00000138398.11||noncoding_exon;lncRNA|lnc-PHOSPHO2-2||noncoding_distintron;lncRNA|lnc-ACP1-2	ENSG00000138398.11	PPIG
chr2	170497517	170497558	23.4534	5.8706	+	noncoding_distintron;lncRNA|lnc-ACP1-2||3utr;ENSG00000138398.11||noncoding_distintron;lncRNA|lnc-EEF1B2-13||noncoding_exon;lncRNA|lnc-PHOSPHO2-2	ENSG00000138398.11	PPIG
chr2	170497489	170497494	5.36968	4.38694	+	noncoding_distintron;lncRNA|lnc-EEF1B2-13||3utr;ENSG00000138398.11||noncoding_exon;lncRNA|lnc-PHOSPHO2-2||noncoding_distintron;lncRNA|lnc-ACP1-2	ENSG00000138398.11	PPIG
chr5	146771307	146771337	23.9727	4.25873	-	3utr;ENSG00000113657.8	ENSG00000113657.8	DPYSL3
chr2	69547806	69547881	23.7977	4.71775	-	3utr;ENSG00000198380.8	ENSG00000198380.8	GFPT1
chr2	128514691	128514778	7.62823	4.06502	-	distintron;ENSG00000136709.7	ENSG00000136709.7	WDR33
chr1	155306332	155306389	24.7571	5.51506	-	noncoding_distintron;lncRNA|SERTAD4-AS1||3utr;ENSG00000116539.6||noncoding_distintron;lncRNA|lnc-OR4F29-8	ENSG00000116539.6	ASH1L
chr1	155306389	155306435	32.1747	5.19905	-	noncoding_distintron;lncRNA|SERTAD4-AS1||noncoding_distintron;lncRNA|lnc-OR4F29-8||3utr;ENSG00000116539.6	ENSG00000116539.6	ASH1L
chr12	49083765	49083783	14.3537	5.16865	-	noncoding_exon;lncRNA|lnc-KANSL2-1||3utr;ENSG00000129315.5||noncoding_distintron;lncRNA|lnc-SLC6A12-2	ENSG00000129315.5	CCNT1
chr12	49083689	49083765	23	4.71081	-	noncoding_exon;lncRNA|lnc-KANSL2-1||3utr;ENSG00000129315.5||noncoding_distintron;lncRNA|lnc-SLC6A12-2	ENSG00000129315.5	CCNT1
chr12	49083783	49083874	18.6896	4.48436	-	noncoding_exon;lncRNA|lnc-KANSL2-1||3utr;ENSG00000129315.5||noncoding_distintron;lncRNA|lnc-SLC6A12-2	ENSG00000129315.5	CCNT1
chr11	118472656	118472736	12.3959	3.39932	+	3utr;ENSG00000095139.9	ENSG00000095139.9	ARCN1
chr10	135229087	135229138	8.51907	4.41196	+	distintron;ENSG00000254536.1||distintron;ENSG00000148824.14	ENSG00000254536.1||ENSG00000148824.14	RP11-108K14.8|MTG1
chr10	135229041	135229087	5.57774	3.75231	+	distintron;ENSG00000148824.14||distintron;ENSG00000254536.1	ENSG00000254536.1||ENSG00000148824.14	RP11-108K14.8|MTG1
chr9	129648064	129648102	19.381	6.09132	+	3utr;ENSG00000177125.5	ENSG00000177125.5	ZBTB34
chr9	129648031	129648064	22.706	5.66514	+	3utr;ENSG00000177125.5	ENSG00000177125.5	ZBTB34
chr9	129647980	129648031	14.9234	5.51789	+	3utr;ENSG00000177125.5	ENSG00000177125.5	ZBTB34
chr2	170495436	170495484	6.37823	3.5768	+	noncoding_distintron;lncRNA|lnc-ACP1-2||noncoding_distintron;lncRNA|lnc-EEF1B2-13||3utr;ENSG00000138398.11	ENSG00000138398.11	PPIG
chr11	74541530	74541590	7.3966	3.82962	-	noncoding_distintron;lncRNA|lnc-XRRA1-1||noncoding_distintron;ENSG00000166435.11	lncRNA|lnc-XRRA1-1||ENSG00000166435.11	XRRA1|lnc-XRRA1-1
chr2	72403397	72403495	20.8601	4.45629	-	3utr;ENSG00000144036.10	ENSG00000144036.10	EXOC6B
chr9	114309660	114309691	7.31004	4.16675	+	distintron;ENSG00000173258.8	ENSG00000173258.8	ZNF483
chr9	114309627	114309660	5.92662	3.97563	+	distintron;ENSG00000173258.8	ENSG00000173258.8	ZNF483
chr3	47388219	47388273	4.7763	4.38796	+	noncoding_distintron;lncRNA|lnc-CHL1-7||3utr;ENSG00000114648.7	ENSG00000114648.7	KLHL18
chr16	48573314	48573372	3.02989	3.3715	-	3utr;ENSG00000102921.3	ENSG00000102921.3	N4BP1
chr17	18112433	18112464	14.3081	5.85573	+	noncoding_distintron;lncRNA|KANSL1-AS1||3utr;ENSG00000091542.8||noncoding_distintron;lncRNA|MAPT-IT1	ENSG00000091542.8	ALKBH5
chr17	18112375	18112433	21.1357	5.22477	+	noncoding_distintron;lncRNA|MAPT-IT1||noncoding_distintron;lncRNA|KANSL1-AS1||3utr;ENSG00000091542.8	ENSG00000091542.8	ALKBH5
chr17	18112464	18112521	4.25746	3.31826	+	noncoding_distintron;lncRNA|MAPT-IT1||3utr;ENSG00000091542.8||noncoding_distintron;lncRNA|KANSL1-AS1	ENSG00000091542.8	ALKBH5
chr21	44836162	44836263	9.28373	3.41196	-	3utr;ENSG00000142178.7	ENSG00000142178.7	SIK1
chrX	40509102	40509236	9.10598	3.66604	-	3utr;ENSG00000180182.6	ENSG00000180182.6	MED14
chr6	7586609	7586711	31.1396	4.69173	+	noncoding_distintron;lncRNA|LINC00574||noncoding_distintron;lncRNA|lnc-RING1-8||noncoding_distintron;lncRNA|lnc-PSMB9-6||noncoding_distintron;lncRNA|TRIM31-AS1||noncoding_distintron;lncRNA|HCG23||noncoding_distintron;lncRNA|HCG14||noncoding_distintron;lncRNA|LINC01015||noncoding_distintron;lncRNA|HLA-DQB1-AS1||noncoding_distintron;lncRNA|MDC1-AS1||noncoding_distintron;lncRNA|lnc-IRF4-1||noncoding_distintron;lncRNA|lnc-OR2J2-2||3utr;ENSG00000096696.9||noncoding_distintron;lncRNA|lnc-IRF4-2||noncoding_distintron;lncRNA|HCG9||noncoding_distintron;lncRNA|HCP5||noncoding_distintron;lncRNA|lnc-TCF19-1||noncoding_distintron;lncRNA|HCG26||noncoding_distintron;lncRNA|lnc-DUSP22-1	ENSG00000096696.9	DSP
chr6	7586711	7586775	17.8764	3.87676	+	noncoding_distintron;lncRNA|lnc-TCF19-1||noncoding_distintron;lncRNA|lnc-DUSP22-1||noncoding_distintron;lncRNA|HCG26||noncoding_distintron;lncRNA|lnc-OR2J2-2||noncoding_distintron;lncRNA|lnc-IRF4-2||noncoding_distintron;lncRNA|HCG9||3utr;ENSG00000096696.9||noncoding_distintron;lncRNA|HCP5||noncoding_distintron;lncRNA|TRIM31-AS1||noncoding_distintron;lncRNA|HCG23||noncoding_distintron;lncRNA|HLA-DQB1-AS1||noncoding_distintron;lncRNA|HCG14||noncoding_distintron;lncRNA|LINC01015||noncoding_distintron;lncRNA|lnc-IRF4-1||noncoding_distintron;lncRNA|MDC1-AS1||noncoding_distintron;lncRNA|LINC00574||noncoding_distintron;lncRNA|lnc-PSMB9-6||noncoding_distintron;lncRNA|lnc-RING1-8	ENSG00000096696.9	DSP
chr2	211014098	211014158	4.39558	3.91849	-	distintron;ENSG00000144445.11	ENSG00000144445.11	KANSL1L
chr5	179155938	179156001	27.2099	3.67012	+	3utr;ENSG00000127022.10	ENSG00000127022.10	CANX
chr5	121378295	121378424	10.9549	4.88069	+	noncoding_distintron;ENSG00000151304.5||noncoding_distintron;lncRNA|lnc-PLEKHG4B-3	ENSG00000151304.5||lncRNA|lnc-PLEKHG4B-3	SRFBP1|lnc-PLEKHG4B-3
chr4	154259994	154260078	15.3876	5.21587	+	noncoding_distintron;lncRNA|LINC01262||noncoding_distintron;lncRNA|LINC01060||3utr;ENSG00000109654.10	ENSG00000109654.10	TRIM2
chr8	103216814	103216857	4.70848	3.63156	-	3utr;ENSG00000048392.7	ENSG00000048392.7	RRM2B
chr11	125539691	125539798	17.4851	6.05339	+	distintron;ENSG00000149554.8	ENSG00000149554.8	CHEK1
chr11	125539822	125539887	11.6426	5.50446	+	distintron;ENSG00000149554.8	ENSG00000149554.8	CHEK1
chr11	125539900	125539956	9.48796	4.76721	+	distintron;ENSG00000149554.8	ENSG00000149554.8	CHEK1
chr6	90639371	90639416	15.3876	5.41491	-	3utr;ENSG00000112182.10||noncoding_distintron;lncRNA|LINC00242	ENSG00000112182.10	BACH2
chr10	114900988	114901003	21.7309	4.78307	+	CDS;ENSG00000148737.11	ENSG00000148737.11	TCF7L2
chr1	173904885	173904961	23.0473	5.29896	-	noncoding_distintron;lncRNA|lnc-OR4F29-8||3utr;ENSG00000135870.7||noncoding_distintron;lncRNA|SERTAD4-AS1||noncoding_exon;lncRNA|lnc-RC3H1-2	ENSG00000135870.7	RC3H1
chr14	71579900	71579948	27.9025	5.39247	+	3utr;ENSG00000100731.11	ENSG00000100731.11	PCNX
chr14	71579863	71579900	18.1375	4.75025	+	3utr;ENSG00000100731.11	ENSG00000100731.11	PCNX
chr2	32445955	32446006	5.65708	3.31975	+	noncoding_distintron;lncRNA|lnc-EEF1B2-13||3utr;ENSG00000152683.10||noncoding_distintron;lncRNA|lnc-ACP1-2	ENSG00000152683.10	SLC30A6
chrX	62567955	62568026	50.7156	5.92988	-	noncoding_distintron;ENSG00000235437.3||3utr;ENSG00000186767.5||noncoding_distintron;lncRNA|LINC01278	ENSG00000186767.5	SPIN4
chr3	119135234	119135257	7.29876	5.10625	+	noncoding_distintron;lncRNA|lnc-CHL1-7||3utr;ENSG00000031081.6	ENSG00000031081.6	ARHGAP31
chr11	72548209	72548302	23.8748	6.2126	-	3utr;ENSG00000137478.10	ENSG00000137478.10	FCHSD2
chr5	172563003	172563040	11.948	4.28307	+	3utr;ENSG00000164463.8	ENSG00000164463.8	CREBRF
chr13	25907792	25907854	14.3042	4.60196	+	3utr;ENSG00000139496.11	ENSG00000139496.11	NUPL1
chr11	102103480	102103563	400	6.98217	+	3utr;ENSG00000137693.9	ENSG00000137693.9	YAP1
chr9	129643259	129643307	12.5999	5.57868	+	3utr;ENSG00000177125.5	ENSG00000177125.5	ZBTB34
chr19	19903586	19903730	5.36968	3.69343	-	noncoding_distintron;lncRNA|LENG8-AS1||noncoding_distintron;ENSG00000267581.1||proxintron;ENSG00000081665.9	ENSG00000081665.9	ZNF506
chr5	177022607	177022688	12.5999	4.08721	+	3utr;ENSG00000184840.7	ENSG00000184840.7	TMED9
chr10	105786116	105786181	13.1474	3.89117	+	3utr;ENSG00000065613.9	ENSG00000065613.9	SLK
chr10	81075308	81075351	12.932	4.60691	+	3utr;ENSG00000108175.12	ENSG00000108175.12	ZMIZ1
chr2	60687030	60687099	7.91691	4.96768	-	3utr;ENSG00000119866.16	ENSG00000119866.16	BCL11A
chr5	56190479	56190593	12.6855	3.78619	+	noncoding_distintron;lncRNA|lnc-PLEKHG4B-3||3utr;ENSG00000095015.5	ENSG00000095015.5	MAP3K1
chr6	43559696	43559703	5.14471	4.66399	+	distintron;ENSG00000170734.7||noncoding_distintron;lncRNA|LINC00574||noncoding_distintron;lncRNA|lnc-IRF4-1	ENSG00000170734.7	POLH
chr1	205685214	205685237	33.3666	6.43321	-	noncoding_distintron;lncRNA|lnc-OR4F29-8||noncoding_distintron;lncRNA|SERTAD4-AS1||3utr;ENSG00000069275.12	ENSG00000069275.12	NUCKS1
chrX	152616526	152616615	6.25515	4.31377	+	3utr;ENSG00000063587.12	ENSG00000063587.12	ZNF275
chr14	71050361	71050393	39.048	7.07424	-	3utr;ENSG00000133997.7	ENSG00000133997.7	MED6
chr14	71050320	71050361	30.4856	6.52829	-	3utr;ENSG00000133997.7	ENSG00000133997.7	MED6
chr14	71050393	71050459	39.5855	6.27617	-	3utr;ENSG00000133997.7	ENSG00000133997.7	MED6
chr14	71050217	71050320	43.8757	5.96604	-	3utr;ENSG00000133997.7	ENSG00000133997.7	MED6
chr3	124949057	124949128	23.0473	6.51373	-	noncoding_distintron;lncRNA|AADACL2-AS1||3utr;ENSG00000163848.14||distintron;ENSG00000221955.6||noncoding_distintron;lncRNA|lnc-ALG1L-2	ENSG00000163848.14	ZNF148
chr3	124949128	124949150	10.9549	5.46261	-	noncoding_distintron;lncRNA|lnc-ALG1L-2||distintron;ENSG00000221955.6||3utr;ENSG00000163848.14||noncoding_distintron;lncRNA|AADACL2-AS1	ENSG00000163848.14	ZNF148
chr20	30252593	30252675	5.03744	3.34225	-	3utr;ENSG00000171552.8	ENSG00000171552.8	BCL2L1
chr6	17760371	17760427	11.5319	5.09793	-	noncoding_distintron;lncRNA|LINC01623||noncoding_distintron;lncRNA|lnc-FKBPL-3||noncoding_distintron;lncRNA|LINC01394||noncoding_distintron;lncRNA|lnc-IER3-7||noncoding_distintron;lncRNA|SAPCD1-AS1||noncoding_distintron;lncRNA|PSORS1C3||noncoding_distintron;lncRNA|LINC00533||3utr;ENSG00000137177.14||noncoding_distintron;lncRNA|lnc-ZFP57-21||noncoding_distintron;lncRNA|LINC00242	ENSG00000137177.14	KIF13A
chr13	98119439	98119485	54.7172	7.18429	+	3utr;ENSG00000125249.6	ENSG00000125249.6	RAP2A
chr13	98119485	98119522	42.7433	6.60943	+	3utr;ENSG00000125249.6	ENSG00000125249.6	RAP2A
chr2	68406192	68406264	27.5022	5.39067	-	noncoding_distintron;ENSG00000273398.1||3utr;ENSG00000221823.6	ENSG00000221823.6	PPP3R1
chr15	55835878	55835984	11.9407	4.89217	-	3utr;ENSG00000171016.7	ENSG00000171016.7	PYGO1
chr8	81435635	81435685	23.0285	4.74477	+	noncoding_distintron;lncRNA|lnc-ZNF707-1||noncoding_distintron;lncRNA|lnc-ZNF623-2||3utr;ENSG00000205189.7	ENSG00000205189.7	ZBTB10
chr8	103855907	103855929	24.0726	5.61041	-	5utr;ENSG00000155096.9	ENSG00000155096.9	AZIN1
chr8	103855929	103855942	26.3054	5.57572	-	5utr;ENSG00000155096.9||noncoding_exon;lncRNA|lnc-AZIN1-1	ENSG00000155096.9	AZIN1
chr9	14617919	14617999	5.84378	3.00302	-	3utr;ENSG00000175893.7||noncoding_distintron;lncRNA|MAMDC2-AS1	ENSG00000175893.7	ZDHHC21
chr4	79834729	79834835	19.1749	4.90121	+	3utr;ENSG00000138756.13||noncoding_distintron;lncRNA|LINC01060||noncoding_exon;lncRNA|lnc-ANXA3-8||noncoding_distintron;lncRNA|LINC01262	ENSG00000138756.13	BMP2K
chr5	170814853	170814944	12.8529	4.84681	+	5utr;ENSG00000181163.9	ENSG00000181163.9	NPM1
chr2	40340001	40340044	138.763	6.39012	-	3utr;ENSG00000183023.14	ENSG00000183023.14	SLC8A1
chr2	40339954	40340001	400	6.25133	-	3utr;ENSG00000183023.14	ENSG00000183023.14	SLC8A1
chr8	9638682	9638770	13.1474	4.63569	+	noncoding_distintron;lncRNA|lnc-ZNF623-2||noncoding_distintron;lncRNA|lnc-ZNF596-7||noncoding_distintron;lncRNA|LINC00588||noncoding_distintron;lncRNA|lnc-ZNF707-1||noncoding_distintron;lncRNA|lnc-FBXO25-1||3utr;ENSG00000173273.11	ENSG00000173273.11	TNKS
chr7	70256295	70256394	6.4344	3.48365	+	3utr;ENSG00000158321.11||noncoding_distintron;lncRNA|lnc-UPK3B-5	ENSG00000158321.11	AUTS2
chr9	125672774	125672859	9.52031	5.32384	-	3utr;ENSG00000186130.4	ENSG00000186130.4	ZBTB6
chr2	128058817	128058887	17.3474	5.11104	-	3utr;ENSG00000169967.12	ENSG00000169967.12	MAP3K2
chr17	71204983	71205063	4.89397	4.38796	-	3utr;ENSG00000133193.8	ENSG00000133193.8	FAM104A
chr19	44342663	44342693	6.64651	3.70097	+	distintron;ENSG00000167637.12	ENSG00000167637.12	ZNF283
chr19	44342693	44342774	9.14132	3.65272	+	distintron;ENSG00000167637.12	ENSG00000167637.12	ZNF283
chr19	44342611	44342663	4.8123	3.53714	+	distintron;ENSG00000167637.12	ENSG00000167637.12	ZNF283
chr6	125413225	125413271	8.11445	4.96444	+	3utr;ENSG00000146373.12||noncoding_distintron;lncRNA|LINC00574||noncoding_distintron;lncRNA|lnc-IRF4-1	ENSG00000146373.12	RNF217
chr7	18709665	18709790	18.9668	4.84513	+	distintron;ENSG00000048052.17||noncoding_distintron;lncRNA|lnc-UPK3B-5	ENSG00000048052.17	HDAC9
chr9	128729440	128729503	15.1074	4.87496	+	3utr;ENSG00000167081.12	ENSG00000167081.12	PBX3
chr8	92971381	92971414	52.6598	6.41984	-	3utr;ENSG00000079102.12	ENSG00000079102.12	RUNX1T1
chr6	155161309	155161431	4.45756	4.08179	+	noncoding_distintron;lncRNA|LINC00574||distintron;ENSG00000146426.13||noncoding_exon;lncRNA|lnc-SCAF8-2	lncRNA|lnc-SCAF8-2	lnc-SCAF8-2
chr19	58103080	58103167	3.59104	4.21744	+	3utr;ENSG00000171649.7	ENSG00000171649.7	ZIK1
chr6	90640427	90640499	6.09414	4.88115	-	3utr;ENSG00000112182.10||noncoding_distintron;lncRNA|LINC00242	ENSG00000112182.10	BACH2
chr6	90640408	90640427	5.94698	4.16583	-	3utr;ENSG00000112182.10||noncoding_distintron;lncRNA|LINC00242	ENSG00000112182.10	BACH2
chr21	34930923	34930984	42.6572	6.45366	+	3utr;ENSG00000159140.13	ENSG00000159140.13	SON
chr17	70122398	70122461	34.521	5.9749	+	3utr;ENSG00000125398.5	ENSG00000125398.5	SOX9
chr17	70122461	70122503	16.8879	5.38779	+	3utr;ENSG00000125398.5	ENSG00000125398.5	SOX9
chr15	32930045	32930146	4.25746	3.34896	+	CDS;ENSG00000198826.6	ENSG00000198826.6	ARHGAP11A
chr7	44921924	44921995	8.27863	3.34758	-	noncoding_distintron;lncRNA|WEE2-AS1||3utr;ENSG00000146676.5	ENSG00000146676.5	PURB
chr4	56294370	56294440	3.73473	4.61422	-	3utr;ENSG00000134852.10||noncoding_exon;lncRNA|lnc-PDCL2-4	ENSG00000134852.10	CLOCK
chr6	11576693	11576807	13.2225	5.49049	+	noncoding_distintron;lncRNA|HCP5||noncoding_distintron;lncRNA|lnc-IRF4-2||noncoding_distintron;lncRNA|HCG9||noncoding_distintron;lncRNA|lnc-OR2J2-2||noncoding_distintron;lncRNA|lnc-DUSP22-1||noncoding_distintron;lncRNA|HCG26||noncoding_distintron;lncRNA|lnc-TCF19-1||3utr;ENSG00000205269.4||noncoding_distintron;lncRNA|lnc-PSMB9-6||noncoding_distintron;lncRNA|lnc-RING1-8||noncoding_distintron;lncRNA|lnc-TMEM170B-3||noncoding_distintron;lncRNA|LINC00574||noncoding_distintron;lncRNA|lnc-IRF4-1||noncoding_distintron;lncRNA|MDC1-AS1||noncoding_distintron;lncRNA|HLA-DQB1-AS1||noncoding_distintron;lncRNA|HCG14||noncoding_distintron;lncRNA|LINC01015||noncoding_distintron;lncRNA|HCG23||noncoding_distintron;lncRNA|TRIM31-AS1	ENSG00000205269.4	TMEM170B
chr17	56423226	56423288	4.21168	4.34321	-	3utr;ENSG00000213246.2	ENSG00000213246.2	SUPT4H1
chr13	72012870	72013030	6.07223	4.73442	-	3utr;ENSG00000165659.12	ENSG00000165659.12	DACH1
chr8	95941537	95941574	55.8982	5.11214	-	3utr;ENSG00000164938.9	ENSG00000164938.9	TP53INP1
chr8	95941574	95941589	46.7496	5.08464	-	3utr;ENSG00000164938.9	ENSG00000164938.9	TP53INP1
chr7	12276462	12276484	12.2705	5.39247	+	3utr;ENSG00000106460.14||noncoding_distintron;lncRNA|lnc-UPK3B-5	ENSG00000106460.14	TMEM106B
chr3	52581544	52581673	6.26016	3.24661	-	3utr;ENSG00000163939.14||noncoding_distintron;lncRNA|lnc-ALG1L-2||noncoding_distintron;lncRNA|lnc-RYBP-11||noncoding_distintron;lncRNA|AADACL2-AS1	ENSG00000163939.14	PBRM1
chr2	166545647	166545723	3.40718	5.03689	+	noncoding_distintron;lncRNA|lnc-ACP1-2||noncoding_exon;lncRNA|lnc-SCN2A-7||noncoding_distintron;lncRNA|lnc-EEF1B2-13||3utr;ENSG00000178662.11	ENSG00000178662.11	CSRNP3
chr1	108678307	108678371	14.3042	5.19237	-	noncoding_distintron;lncRNA|lnc-OR4F29-8||noncoding_distintron;lncRNA|SERTAD4-AS1||3utr;ENSG00000085491.11	ENSG00000085491.11	SLC25A24
chrX	108885566	108885653	12.1515	3.78799	-	3utr;ENSG00000068366.15	ENSG00000068366.15	ACSL4
chr13	20660283	20660342	5.78828	4.27041	+	3utr;ENSG00000121741.12	ENSG00000121741.12	ZMYM2
chr13	20660261	20660275	3.23181	3.70706	+	3utr;ENSG00000121741.12	ENSG00000121741.12	ZMYM2
chr3	142778138	142778222	11.1952	5.41327	+	noncoding_distintron;lncRNA|lnc-CHL1-7||3utr;ENSG00000163714.13	ENSG00000163714.13	U2SURP
chr4	2841539	2841598	8.53951	4.08593	+	noncoding_distintron;lncRNA|lnc-ZNF718-3||3utr;ENSG00000087266.11||noncoding_distintron;lncRNA|LINC01060||noncoding_distintron;lncRNA|LINC01262	ENSG00000087266.11	SH3BP2
chr4	2841502	2841539	7.68767	4.03271	+	noncoding_distintron;lncRNA|LINC01060||noncoding_distintron;lncRNA|LINC01262||noncoding_distintron;lncRNA|lnc-ZNF718-3||3utr;ENSG00000087266.11	ENSG00000087266.11	SH3BP2
chr15	25264974	25265013	400	4.70147	+	noncoding_exon;lncRNA|lnc-SNRPN-8||noncoding_exon;ENSG00000224078.8||noncoding_exon;ENSG00000272846.1	ENSG00000272846.1||lncRNA|lnc-SNRPN-8||ENSG00000224078.8	RP11-701H24.10|SNHG14|lnc-SNRPN-8
chr22	40727850	40727869	17.5406	4.37427	+	3utr;ENSG00000100354.16	ENSG00000100354.16	TNRC6B
chr22	40727713	40727809	31.1157	4.15453	+	3utr;ENSG00000100354.16	ENSG00000100354.16	TNRC6B
chr22	40727809	40727850	30.0099	4.04371	+	3utr;ENSG00000100354.16	ENSG00000100354.16	TNRC6B
chr14	75600573	75600643	252.05	7.7215	-	3utr;ENSG00000170348.4	ENSG00000170348.4	TMED10
chr17	53470242	53470307	7.09571	3.48665	-	3utr;ENSG00000108960.3	ENSG00000108960.3	MMD
chrX	103439437	103439550	31.0908	4.94152	+	3utr;ENSG00000123575.8	ENSG00000123575.8	FAM199X
chr6	47200072	47200153	109.831	6.97878	-	noncoding_distintron;lncRNA|LINC00242||3utr;ENSG00000146072.6	ENSG00000146072.6	TNFRSF21
chr6	47200025	47200072	63.2001	6.83213	-	3utr;ENSG00000146072.6||noncoding_distintron;lncRNA|LINC00242	ENSG00000146072.6	TNFRSF21
chr6	47200153	47200207	47.1477	5.85514	-	3utr;ENSG00000146072.6||noncoding_distintron;lncRNA|LINC00242	ENSG00000146072.6	TNFRSF21
chr4	99800728	99800820	7.863	4.98131	-	3utr;ENSG00000151247.8	ENSG00000151247.8	EIF4E
chr4	99800636	99800728	7.93526	3.96077	-	3utr;ENSG00000151247.8	ENSG00000151247.8	EIF4E
chr5	38475941	38476006	4.92296	4.23888	-	noncoding_distintron;lncRNA|LINC02197||noncoding_distintron;lncRNA|lnc-TAF9-1||3utr;ENSG00000113594.5	ENSG00000113594.5	LIFR
chr5	172115161	172115254	9.64622	3.6981	+	3utr;ENSG00000214357.4	ENSG00000214357.4	NEURL1B
chr11	8968923	8968970	3.08191	4.30317	-	3utr;ENSG00000175348.6	ENSG00000175348.6	TMEM9B
chr12	68056921	68056967	17.2782	5.5035	+	3utr;ENSG00000127334.10	ENSG00000127334.10	DYRK2
chr12	68056967	68057041	22.994	4.66021	+	3utr;ENSG00000127334.10	ENSG00000127334.10	DYRK2
chr1	245870003	245870094	12.0981	4.1818	+	3utr;ENSG00000162849.11	ENSG00000162849.11	KIF26B
chr15	38648303	38648412	28.8786	6.11087	+	3utr;ENSG00000166068.8	ENSG00000166068.8	SPRED1
chr2	75888832	75888864	34.8681	7.00443	+	noncoding_exon;lncRNA|lnc-POLE4-5||noncoding_distintron;lncRNA|lnc-EEF1B2-13||noncoding_exon;ENSG00000270696.1||distintron;ENSG00000115364.9||noncoding_distintron;lncRNA|lnc-ACP1-2	ENSG00000270696.1||lncRNA|lnc-POLE4-5	RP11-342K6.1|lnc-POLE4-5
chr2	73804249	73804316	8.80022	5.10021	+	noncoding_distintron;lncRNA|lnc-EEF1B2-13||distintron;ENSG00000116127.13||noncoding_distintron;lncRNA|lnc-ACP1-2	ENSG00000116127.13	ALMS1
chr3	142525751	142525878	14.3537	4.07265	+	3utr;ENSG00000144935.10||noncoding_distintron;lncRNA|lnc-CHL1-7	ENSG00000144935.10	TRPC1
chr15	60785427	60785439	9.4524	4.03841	-	3utr;ENSG00000069667.11	ENSG00000069667.11	RORA
chr8	18385430	18385485	32.1747	6.38299	-	3utr;ENSG00000156011.12	ENSG00000156011.12	PSD3
chr12	53805950	53806000	4.7763	4.34824	+	3utr;ENSG00000185591.5	ENSG00000185591.5	SP1
chr15	52413294	52413356	3.40718	4.36593	-	3utr;ENSG00000069966.14	ENSG00000069966.14	GNB5
chr15	63557952	63558034	10.4243	4.76587	+	3utr;ENSG00000166128.8	ENSG00000166128.8	RAB8B
chr3	27418051	27418146	34.4051	5.84914	-	noncoding_distintron;lncRNA|AADACL2-AS1||noncoding_distintron;lncRNA|lnc-ALG1L-2||noncoding_distintron;lncRNA|ZNF197-AS1||3utr;ENSG00000033867.12||noncoding_distintron;lncRNA|lnc-RYBP-11	ENSG00000033867.12	SLC4A7
chr1	37958809	37958856	10.1884	4.37841	-	noncoding_distintron;lncRNA|SERTAD4-AS1||noncoding_distintron;lncRNA|lnc-OR4F29-8||3utr;ENSG00000163875.11||noncoding_distintron;lncRNA|lnc-SCMH1-1	ENSG00000163875.11	MEAF6
chr6	17759984	17760092	17.2902	3.65253	-	noncoding_distintron;lncRNA|PSORS1C3||noncoding_distintron;lncRNA|lnc-ZFP57-21||noncoding_distintron;lncRNA|LINC00242||3utr;ENSG00000137177.14||noncoding_distintron;lncRNA|LINC00533||noncoding_distintron;lncRNA|SAPCD1-AS1||noncoding_distintron;lncRNA|lnc-IER3-7||noncoding_distintron;lncRNA|LINC01623||noncoding_distintron;lncRNA|LINC01394||noncoding_distintron;lncRNA|lnc-FKBPL-3	ENSG00000137177.14	KIF13A
chr4	57801184	57801249	61.9554	5.5052	+	noncoding_distintron;lncRNA|LINC01262||noncoding_distintron;lncRNA|LINC01060||3utr;ENSG00000084093.11	ENSG00000084093.11	REST
chr4	57801249	57801272	26.2635	4.83942	+	noncoding_distintron;lncRNA|LINC01262||3utr;ENSG00000084093.11||noncoding_distintron;lncRNA|LINC01060	ENSG00000084093.11	REST
chrX	103436357	103436386	15.6061	5.39697	+	3utr;ENSG00000123575.8	ENSG00000123575.8	FAM199X
chr4	159828498	159828547	11.948	5.79647	+	3utr;ENSG00000052795.8||noncoding_distintron;lncRNA|LINC01262||noncoding_distintron;lncRNA|LINC01060	ENSG00000052795.8	FNIP2
chr4	159828457	159828498	14.009	4.86506	+	noncoding_distintron;lncRNA|LINC01262||noncoding_distintron;lncRNA|LINC01060||3utr;ENSG00000052795.8	ENSG00000052795.8	FNIP2
chr4	159828405	159828434	9.11409	4.64088	+	noncoding_distintron;lncRNA|LINC01060||noncoding_distintron;lncRNA|LINC01262||3utr;ENSG00000052795.8	ENSG00000052795.8	FNIP2
chr4	159828434	159828457	9.63002	4.26055	+	3utr;ENSG00000052795.8||noncoding_distintron;lncRNA|LINC01060||noncoding_distintron;lncRNA|LINC01262	ENSG00000052795.8	FNIP2
chr1	203709522	203709540	22.6655	5.04893	+	3utr;ENSG00000058668.10	ENSG00000058668.10	ATP2B4
chr1	203709540	203709578	17.8158	4.31196	+	3utr;ENSG00000058668.10	ENSG00000058668.10	ATP2B4
chr1	203709477	203709522	18.5925	4.17144	+	3utr;ENSG00000058668.10	ENSG00000058668.10	ATP2B4
chr14	60763296	60763418	290.627	7.57644	+	3utr;ENSG00000100614.13||noncoding_exon;lncRNA|lnc-PCNX4-3	ENSG00000100614.13	PPM1A
chr14	60763229	60763296	123.49	7.4057	+	noncoding_exon;lncRNA|lnc-PCNX4-3||3utr;ENSG00000100614.13	ENSG00000100614.13	PPM1A
chr19	44342230	44342329	12.2068	4.83657	+	3utr;ENSG00000167637.12	ENSG00000167637.12	ZNF283
chr5	41917755	41917815	15.2633	4.34061	+	noncoding_distintron;lncRNA|lnc-PLEKHG4B-3||3utr;ENSG00000205765.4	ENSG00000205765.4	C5orf51
chr15	48432782	48432867	5.41417	3.07787	-	3utr;ENSG00000104177.13	ENSG00000104177.13	MYEF2
chr7	18709519	18709568	4.48026	4.15841	+	distintron;ENSG00000048052.17||noncoding_distintron;lncRNA|lnc-UPK3B-5	ENSG00000048052.17	HDAC9
chr15	72876452	72876475	13.2225	5.60675	+	3utr;ENSG00000166233.8	ENSG00000166233.8	ARIH1
chr15	72876330	72876399	40.3109	5.14669	+	3utr;ENSG00000166233.8	ENSG00000166233.8	ARIH1
chr15	72876399	72876412	27.6073	4.81744	+	3utr;ENSG00000166233.8	ENSG00000166233.8	ARIH1
chr15	72876422	72876452	18.6896	4.7272	+	3utr;ENSG00000166233.8	ENSG00000166233.8	ARIH1
chr15	72876412	72876422	18.6583	4.44367	+	3utr;ENSG00000166233.8	ENSG00000166233.8	ARIH1
chr2	75887108	75887212	218.729	7.50632	+	noncoding_distintron;lncRNA|lnc-EEF1B2-13||distintron;ENSG00000115364.9||noncoding_distintron;lncRNA|lnc-ACP1-2	ENSG00000115364.9	MRPL19
chr2	75887073	75887108	59.4978	7.32103	+	noncoding_distintron;lncRNA|lnc-ACP1-2||distintron;ENSG00000115364.9||noncoding_distintron;lncRNA|lnc-EEF1B2-13	ENSG00000115364.9	MRPL19
chr18	39661612	39661672	11.5319	5.14572	+	3utr;ENSG00000078142.7	ENSG00000078142.7	PIK3C3
chr6	89872021	89872139	12.949	5.86453	+	3utr;ENSG00000146281.5||noncoding_distintron;lncRNA|lnc-IRF4-1||noncoding_distintron;lncRNA|LINC00574	ENSG00000146281.5	PM20D2
chr12	76747470	76747528	247.988	8.41937	-	3utr;ENSG00000091039.12	ENSG00000091039.12	OSBPL8
chr12	76747400	76747470	400	7.90634	-	3utr;ENSG00000091039.12	ENSG00000091039.12	OSBPL8
chr12	76747528	76747546	124.144	7.7165	-	3utr;ENSG00000091039.12	ENSG00000091039.12	OSBPL8
chr12	76747329	76747400	400	7.60273	-	3utr;ENSG00000091039.12	ENSG00000091039.12	OSBPL8
chr6	30711065	30711118	11.868	4.42936	-	noncoding_distintron;lncRNA|SAPCD1-AS1||noncoding_distintron;lncRNA|lnc-IER3-7||3utr;ENSG00000137331.11||noncoding_distintron;lncRNA|lnc-FKBPL-3||noncoding_distintron;lncRNA|PSORS1C3||noncoding_distintron;lncRNA|LINC00242	ENSG00000137331.11	IER3
chr6	30711032	30711065	8.61997	3.25231	-	noncoding_distintron;lncRNA|SAPCD1-AS1||3utr;ENSG00000137331.11||noncoding_distintron;lncRNA|lnc-FKBPL-3||noncoding_distintron;lncRNA|lnc-IER3-7||noncoding_distintron;lncRNA|PSORS1C3||noncoding_distintron;lncRNA|LINC00242	ENSG00000137331.11	IER3
chr11	71593030	71593081	3.97403	4.27677	-	distintron;ENSG00000254469.3	ENSG00000254469.3	RP11-849H4.2
chr9	109774093	109774193	6.66629	3.85277	+	3utr;ENSG00000148143.8	ENSG00000148143.8	ZNF462
chr12	72095675	72095743	10.1884	4.85395	+	3utr;ENSG00000139291.9	ENSG00000139291.9	TMEM19
chr16	69732212	69732250	34.0251	6.46948	+	3utr;ENSG00000102908.16	ENSG00000102908.16	NFAT5
chr16	69732178	69732212	43.0917	6.38391	+	3utr;ENSG00000102908.16	ENSG00000102908.16	NFAT5
chr8	104081045	104081116	7.77239	4.75712	+	3utr;ENSG00000155097.7||noncoding_distintron;lncRNA|lnc-ZNF707-1||noncoding_proxintron;lncRNA|lnc-ATP6V1C1-9||noncoding_distintron;lncRNA|lnc-ZNF623-2	ENSG00000155097.7	ATP6V1C1
chr15	49417124	49417208	4.52333	3.33353	-	noncoding_distintron;ENSG00000166200.10	ENSG00000166200.10	COPS2
chr2	208446094	208446224	10.5227	5.75325	-	3utr;ENSG00000144401.10	ENSG00000144401.10	METTL21A
chr11	110041972	110041987	31.5663	7.03999	+	3utr;ENSG00000149289.6	ENSG00000149289.6	ZC3H12C
chr13	25908062	25908149	36.0833	5.55094	+	3utr;ENSG00000139496.11	ENSG00000139496.11	NUPL1
chr3	183397653	183397689	50.1771	6.78114	+	noncoding_distintron;lncRNA|lnc-CHL1-7||3utr;ENSG00000114796.11	ENSG00000114796.11	KLHL24
chr17	65068699	65068756	21.6948	7.0002	-	3utr;ENSG00000198265.7||noncoding_exon;lncRNA|lnc-HELZ-4	ENSG00000198265.7	HELZ
chr17	19678116	19678247	8.26773	4.97545	-	noncoding_distintron;lncRNA|MAPT-AS1||noncoding_distintron;lncRNA|LHX1-DT||3utr;ENSG00000083290.15	ENSG00000083290.15	ULK2
chr17	19678019	19678116	4.8123	3.67636	-	noncoding_distintron;lncRNA|MAPT-AS1||noncoding_distintron;lncRNA|LHX1-DT||3utr;ENSG00000083290.15	ENSG00000083290.15	ULK2
chr2	9629498	9629577	4.26269	3.39551	-	3utr;ENSG00000151694.8	ENSG00000151694.8	ADAM17
chr7	94185584	94185768	15.6061	5.49649	+	3utr;ENSG00000127995.12	ENSG00000127995.12	CASD1
chrX	67754771	67754850	7.00563	4.11422	+	noncoding_exon;lncRNA|lnc-STARD8-3||3utr;ENSG00000181704.7	ENSG00000181704.7	YIPF6
chr2	208465043	208465069	35.8103	7.70608	+	noncoding_distintron;lncRNA|lnc-ACP1-2||3utr;ENSG00000118260.10	ENSG00000118260.10	CREB1
chr2	208464994	208465043	35.0294	7.26005	+	3utr;ENSG00000118260.10||noncoding_distintron;lncRNA|lnc-ACP1-2	ENSG00000118260.10	CREB1
chr2	208465069	208465138	48.7844	6.3436	+	3utr;ENSG00000118260.10||noncoding_distintron;lncRNA|lnc-ACP1-2	ENSG00000118260.10	CREB1
chr3	101488190	101488237	7.61391	4.32864	+	3utr;ENSG00000182504.6||noncoding_distintron;lncRNA|lnc-CHL1-7	ENSG00000182504.6	CEP97
chr6	16301045	16301069	64.3978	6.98414	-	noncoding_distintron;lncRNA|LINC01623||noncoding_distintron;lncRNA|LINC01394||noncoding_distintron;lncRNA|lnc-FKBPL-3||noncoding_distintron;lncRNA|lnc-IER3-7||noncoding_distintron;lncRNA|SAPCD1-AS1||noncoding_distintron;lncRNA|PSORS1C3||noncoding_distintron;lncRNA|LINC00533||noncoding_distintron;lncRNA|lnc-ZFP57-21||noncoding_distintron;lncRNA|LINC00242||3utr;ENSG00000124788.13	ENSG00000124788.13	ATXN1
chr6	16301069	16301109	60.5571	6.95047	-	noncoding_distintron;lncRNA|SAPCD1-AS1||noncoding_distintron;lncRNA|LINC01394||noncoding_distintron;lncRNA|lnc-FKBPL-3||noncoding_distintron;lncRNA|LINC01623||noncoding_distintron;lncRNA|lnc-IER3-7||noncoding_distintron;lncRNA|PSORS1C3||noncoding_distintron;lncRNA|LINC00242||noncoding_distintron;lncRNA|lnc-ZFP57-21||3utr;ENSG00000124788.13||noncoding_distintron;lncRNA|LINC00533	ENSG00000124788.13	ATXN1
chr6	16301023	16301045	36.5308	5.5097	-	noncoding_distintron;lncRNA|lnc-IER3-7||noncoding_distintron;lncRNA|lnc-FKBPL-3||noncoding_distintron;lncRNA|LINC01394||noncoding_distintron;lncRNA|LINC01623||noncoding_distintron;lncRNA|SAPCD1-AS1||noncoding_distintron;lncRNA|LINC00533||3utr;ENSG00000124788.13||noncoding_distintron;lncRNA|LINC00242||noncoding_distintron;lncRNA|lnc-ZFP57-21||noncoding_distintron;lncRNA|PSORS1C3	ENSG00000124788.13	ATXN1
chr6	16300958	16300987	12.601	4.97473	-	noncoding_distintron;lncRNA|lnc-ZFP57-21||noncoding_distintron;lncRNA|LINC00242||3utr;ENSG00000124788.13||noncoding_distintron;lncRNA|LINC00533||noncoding_distintron;lncRNA|PSORS1C3||noncoding_distintron;lncRNA|SAPCD1-AS1||noncoding_distintron;lncRNA|lnc-FKBPL-3||noncoding_distintron;lncRNA|LINC01394||noncoding_distintron;lncRNA|LINC01623||noncoding_distintron;lncRNA|lnc-IER3-7	ENSG00000124788.13	ATXN1
chr6	16300987	16301023	19.7947	4.69362	-	noncoding_distintron;lncRNA|SAPCD1-AS1||noncoding_distintron;lncRNA|LINC01623||noncoding_distintron;lncRNA|lnc-FKBPL-3||noncoding_distintron;lncRNA|LINC01394||noncoding_distintron;lncRNA|lnc-IER3-7||noncoding_distintron;lncRNA|LINC00242||noncoding_distintron;lncRNA|lnc-ZFP57-21||3utr;ENSG00000124788.13||noncoding_distintron;lncRNA|LINC00533||noncoding_distintron;lncRNA|PSORS1C3	ENSG00000124788.13	ATXN1
chr18	29710796	29710833	7.20631	5.16399	+	3utr;ENSG00000134758.9	ENSG00000134758.9	RNF138
chr18	29710833	29710856	7.20631	4.28879	+	3utr;ENSG00000134758.9	ENSG00000134758.9	RNF138
chr16	84500018	84500109	5.38139	3.17984	-	noncoding_distintron;ENSG00000261286.1||noncoding_distintron;lncRNA|ATP2C2-AS1	lncRNA|ATP2C2-AS1||ENSG00000261286.1	ATP2C2-AS1|RP11-517C16.2
chr5	135514270	135514317	4.45051	3.14559	+	3utr;ENSG00000113658.12	ENSG00000113658.12	SMAD5
chr9	80334032	80334097	14.0162	4.56076	-	noncoding_exon;lncRNA|lnc-GNA14-3||3utr;ENSG00000156052.6	ENSG00000156052.6	GNAQ
chr16	69734056	69734078	67.0181	5.90407	+	3utr;ENSG00000102908.16	ENSG00000102908.16	NFAT5
chr16	69734078	69734119	51.3931	4.79764	+	3utr;ENSG00000102908.16	ENSG00000102908.16	NFAT5
chr16	69733988	69734056	52.0336	4.68146	+	3utr;ENSG00000102908.16	ENSG00000102908.16	NFAT5
chr17	55759405	55759463	400	5.82324	+	3utr;ENSG00000153944.6	ENSG00000153944.6	MSI2
chr17	55759463	55759522	62.7184	4.91008	+	3utr;ENSG00000153944.6	ENSG00000153944.6	MSI2
chr22	32079802	32079839	3.7083	3.04893	-	3utr;ENSG00000183530.9	ENSG00000183530.9	PRR14L
chr11	77376446	77376541	11.3532	4.16079	-	3utr;ENSG00000048649.9	ENSG00000048649.9	RSF1
chr9	129647802	129647891	37.2263	7.19333	+	3utr;ENSG00000177125.5	ENSG00000177125.5	ZBTB34
chr9	129647792	129647802	14.6898	5.74431	+	3utr;ENSG00000177125.5	ENSG00000177125.5	ZBTB34
chr20	50214141	50214187	5.47012	3.98969	-	3utr;ENSG00000054793.9	ENSG00000054793.9	ATP9A
chr2	89049967	89050036	3.08191	4.70445	+	3utr;ENSG00000153574.8||noncoding_distintron;lncRNA|lnc-ACP1-2||noncoding_distintron;lncRNA|lnc-EEF1B2-13	ENSG00000153574.8	RPIA
chr2	203631182	203631249	5.65708	4.63377	+	noncoding_distintron;lncRNA|lnc-EEF1B2-13||noncoding_distintron;lncRNA|lnc-ACP1-2||3utr;ENSG00000138439.10	ENSG00000138439.10	FAM117B
chr13	45968338	45968404	24.5096	7.23635	-	3utr;ENSG00000174032.12	ENSG00000174032.12	SLC25A30
chr17	27591253	27591271	27.302	3.89865	-	3utr;ENSG00000108256.4||noncoding_distintron;lncRNA|LHX1-DT||noncoding_distintron;lncRNA|MAPT-AS1	ENSG00000108256.4	NUFIP2
chr1	160395417	160395448	38.7584	5.96235	+	3utr;ENSG00000162738.5	ENSG00000162738.5	VANGL2
chr1	160395448	160395493	44.8072	5.7578	+	3utr;ENSG00000162738.5	ENSG00000162738.5	VANGL2
chr15	75136678	75136703	9.14386	5.5666	-	3utr;ENSG00000140497.12	ENSG00000140497.12	SCAMP2
chr15	75136703	75136765	11.029	4.56209	-	3utr;ENSG00000140497.12	ENSG00000140497.12	SCAMP2
chr9	128509646	128509725	18.9332	4.11716	+	5utr;ENSG00000167081.12	ENSG00000167081.12	PBX3
chr3	101487837	101487935	33.3339	6.81957	+	3utr;ENSG00000182504.6||noncoding_distintron;lncRNA|lnc-CHL1-7	ENSG00000182504.6	CEP97
chr3	101487767	101487837	14.242	5.5061	+	3utr;ENSG00000182504.6||noncoding_distintron;lncRNA|lnc-CHL1-7	ENSG00000182504.6	CEP97
chr10	81142277	81142335	16.3258	4.59412	-	3utr;ENSG00000165424.6	ENSG00000165424.6	ZCCHC24
chr17	8063248	8063347	13.7851	3.80579	-	distintron;ENSG00000263620.1||noncoding_distintron;lncRNA|LHX1-DT||noncoding_distintron;lncRNA|MAPT-AS1||3utr;ENSG00000220205.4	ENSG00000220205.4	VAMP2
chr11	33766724	33766799	7.20631	4.66399	-	3utr;ENSG00000110429.9	ENSG00000110429.9	FBXO3
chr6	21598032	21598102	400	7.98266	+	noncoding_exon;lncRNA|lnc-SOX4-2||noncoding_distintron;lncRNA|MDC1-AS1||noncoding_distintron;lncRNA|lnc-IRF4-1||noncoding_distintron;lncRNA|LINC01015||noncoding_distintron;lncRNA|HCG14||noncoding_distintron;lncRNA|HLA-DQB1-AS1||noncoding_distintron;lncRNA|HCG23||noncoding_distintron;lncRNA|TRIM31-AS1||noncoding_distintron;lncRNA|lnc-RING1-8||noncoding_distintron;lncRNA|lnc-PSMB9-6||noncoding_distintron;lncRNA|LINC00574||noncoding_distintron;lncRNA|lnc-DUSP22-1||noncoding_distintron;lncRNA|HCG26||noncoding_distintron;lncRNA|lnc-TCF19-1||noncoding_distintron;lncRNA|HCP5||3utr;ENSG00000124766.4||noncoding_distintron;lncRNA|lnc-IRF4-2||noncoding_distintron;lncRNA|HCG9||noncoding_distintron;lncRNA|lnc-OR2J2-2	ENSG00000124766.4	SOX4
chr6	21598102	21598115	400	6.68298	+	noncoding_distintron;lncRNA|lnc-TCF19-1||noncoding_distintron;lncRNA|HCG26||noncoding_distintron;lncRNA|lnc-DUSP22-1||noncoding_distintron;lncRNA|lnc-IRF4-2||noncoding_distintron;lncRNA|HCG9||3utr;ENSG00000124766.4||noncoding_distintron;lncRNA|lnc-OR2J2-2||noncoding_distintron;lncRNA|HCP5||noncoding_distintron;lncRNA|HCG23||noncoding_distintron;lncRNA|TRIM31-AS1||noncoding_distintron;lncRNA|lnc-IRF4-1||noncoding_distintron;lncRNA|MDC1-AS1||noncoding_exon;lncRNA|lnc-SOX4-2||noncoding_distintron;lncRNA|HLA-DQB1-AS1||noncoding_distintron;lncRNA|LINC01015||noncoding_distintron;lncRNA|HCG14||noncoding_distintron;lncRNA|LINC00574||noncoding_distintron;lncRNA|lnc-PSMB9-6||noncoding_distintron;lncRNA|lnc-RING1-8	ENSG00000124766.4	SOX4
chr6	21598115	21598135	84.1363	6.13008	+	noncoding_distintron;lncRNA|HCP5||3utr;ENSG00000124766.4||noncoding_distintron;lncRNA|lnc-IRF4-2||noncoding_distintron;lncRNA|HCG9||noncoding_distintron;lncRNA|lnc-OR2J2-2||noncoding_distintron;lncRNA|HCG26||noncoding_distintron;lncRNA|lnc-DUSP22-1||noncoding_distintron;lncRNA|lnc-TCF19-1||noncoding_distintron;lncRNA|lnc-RING1-8||noncoding_distintron;lncRNA|lnc-PSMB9-6||noncoding_distintron;lncRNA|LINC00574||noncoding_exon;lncRNA|lnc-SOX4-2||noncoding_distintron;lncRNA|MDC1-AS1||noncoding_distintron;lncRNA|lnc-IRF4-1||noncoding_distintron;lncRNA|HCG14||noncoding_distintron;lncRNA|LINC01015||noncoding_distintron;lncRNA|HLA-DQB1-AS1||noncoding_distintron;lncRNA|HCG23||noncoding_distintron;lncRNA|TRIM31-AS1	ENSG00000124766.4	SOX4
chr3	156954526	156954650	4.72843	4.5391	+	noncoding_distintron;ENSG00000243176.1||noncoding_distintron;lncRNA|lnc-PTX3-4||noncoding_distintron;lncRNA|lnc-CHL1-7	ENSG00000243176.1||lncRNA|lnc-PTX3-4||lncRNA|lnc-CHL1-7	lnc-CHL1-7|RP11-550I24.2|lnc-PTX3-4
chr3	52083673	52083770	14.8833	3.64438	-	noncoding_distintron;lncRNA|lnc-RYBP-11||noncoding_distintron;lncRNA|lnc-ALG1L-2||noncoding_distintron;lncRNA|AADACL2-AS1||3utr;ENSG00000164086.8	ENSG00000164086.8	DUSP7
chr3	52083770	52083819	8.86115	3.64144	-	3utr;ENSG00000164086.8||noncoding_distintron;lncRNA|AADACL2-AS1||noncoding_distintron;lncRNA|lnc-ALG1L-2||noncoding_distintron;lncRNA|lnc-RYBP-11	ENSG00000164086.8	DUSP7
chr15	25274274	25274290	79.3113	4.47797	+	noncoding_exon;lncRNA|lnc-SNRPN-8||noncoding_distintron;ENSG00000272846.1	lncRNA|lnc-SNRPN-8	lnc-SNRPN-8
chr15	25274290	25274335	80.6504	4.33614	+	noncoding_exon;lncRNA|lnc-SNRPN-8||noncoding_distintron;ENSG00000272846.1	lncRNA|lnc-SNRPN-8	lnc-SNRPN-8
chr1	120455198	120455284	43.8026	6.01863	-	noncoding_distintron;lncRNA|SERTAD4-AS1||3utr;ENSG00000134250.13||noncoding_distintron;lncRNA|lnc-OR4F29-8||noncoding_distintron;lncRNA|lnc-ADAM30-1	ENSG00000134250.13	NOTCH2
chr1	120455284	120455327	16.0861	5.88915	-	noncoding_distintron;lncRNA|lnc-ADAM30-1||noncoding_distintron;lncRNA|lnc-OR4F29-8||3utr;ENSG00000134250.13||noncoding_distintron;lncRNA|SERTAD4-AS1	ENSG00000134250.13	NOTCH2
chr1	120455049	120455095	10.611	4.21071	-	noncoding_distintron;lncRNA|SERTAD4-AS1||noncoding_distintron;lncRNA|lnc-ADAM30-1||noncoding_distintron;lncRNA|lnc-OR4F29-8||3utr;ENSG00000134250.13	ENSG00000134250.13	NOTCH2
chr1	120455095	120455198	34.8977	3.77799	-	noncoding_distintron;lncRNA|SERTAD4-AS1||noncoding_distintron;lncRNA|lnc-ADAM30-1||3utr;ENSG00000134250.13||noncoding_distintron;lncRNA|lnc-OR4F29-8	ENSG00000134250.13	NOTCH2
chr5	96366299	96366309	400	8.38747	+	noncoding_distintron;lncRNA|lnc-PLEKHG4B-3||3utr;ENSG00000113441.11	ENSG00000113441.11	LNPEP
chr5	96366309	96366317	400	8.35949	+	3utr;ENSG00000113441.11||noncoding_distintron;lncRNA|lnc-PLEKHG4B-3	ENSG00000113441.11	LNPEP
chr5	96366319	96366369	400	7.62906	+	noncoding_distintron;lncRNA|lnc-PLEKHG4B-3||3utr;ENSG00000113441.11	ENSG00000113441.11	LNPEP
chr5	96366369	96366411	400	7.26027	+	3utr;ENSG00000113441.11||noncoding_distintron;lncRNA|lnc-PLEKHG4B-3	ENSG00000113441.11	LNPEP
chr15	82334338	82334429	8.86115	4.53025	-	3utr;ENSG00000183496.5	ENSG00000183496.5	MEX3B
chr6	64292312	64292398	64.7886	7.11335	+	noncoding_distintron;lncRNA|lnc-IRF4-1||noncoding_distintron;lncRNA|LINC00574||3utr;ENSG00000112245.6	ENSG00000112245.6	PTP4A1
chr6	64292259	64292312	36.5659	6.62938	+	3utr;ENSG00000112245.6||noncoding_distintron;lncRNA|LINC00574||noncoding_distintron;lncRNA|lnc-IRF4-1	ENSG00000112245.6	PTP4A1
chr6	64292247	64292259	23.9466	5.86383	+	noncoding_distintron;lncRNA|LINC00574||3utr;ENSG00000112245.6||noncoding_distintron;lncRNA|lnc-IRF4-1	ENSG00000112245.6	PTP4A1
chr11	77371154	77371248	10.8684	5.59157	-	3utr;ENSG00000048649.9	ENSG00000048649.9	RSF1
chr13	61110867	61110974	11.5319	5.28032	+	distintron;ENSG00000083544.9	ENSG00000083544.9	TDRD3
chr19	40947186	40947270	4.88338	3.69299	-	noncoding_exon;lncRNA|lnc-BLVRB-1||3utr;ENSG00000167565.8||noncoding_distintron;lncRNA|LENG8-AS1	ENSG00000167565.8	SERTAD3
chr17	38327705	38327753	8.51907	4.46748	+	noncoding_distintron;lncRNA|MAPT-IT1||3utr;ENSG00000108349.10||noncoding_distintron;lncRNA|KANSL1-AS1	ENSG00000108349.10	CASC3
chr1	93603150	93603185	26.2714	7.29174	+	noncoding_distintron;lncRNA|SLC16A1-AS1||3utr;ENSG00000143033.13	ENSG00000143033.13	MTF2
chr1	93603104	93603150	17.4851	6.42044	+	noncoding_distintron;lncRNA|SLC16A1-AS1||3utr;ENSG00000143033.13	ENSG00000143033.13	MTF2
chr1	93603185	93603214	15.0386	5.90703	+	3utr;ENSG00000143033.13||noncoding_distintron;lncRNA|SLC16A1-AS1	ENSG00000143033.13	MTF2
chr13	21357051	21357195	400	7.06956	-	3utr;ENSG00000132953.12	ENSG00000132953.12	XPO4
chr13	21357195	21357224	400	6.39658	-	3utr;ENSG00000132953.12	ENSG00000132953.12	XPO4
chr4	48858019	48858107	3.36157	3.04621	+	distintron;ENSG00000109180.10||noncoding_distintron;lncRNA|LINC01060||noncoding_distintron;lncRNA|LINC01262	ENSG00000109180.10	OCIAD1
chr3	9519205	9519319	83.8354	5.37196	+	3utr;ENSG00000168137.11||noncoding_distintron;lncRNA|lnc-CHL1-7||noncoding_distintron;lncRNA|lnc-CHL1-1	ENSG00000168137.11	SETD5
chr3	9519183	9519205	19.6471	5.18027	+	noncoding_distintron;lncRNA|lnc-CHL1-1||noncoding_distintron;lncRNA|lnc-CHL1-7||3utr;ENSG00000168137.11	ENSG00000168137.11	SETD5
chr3	9519047	9519069	9.40822	4.8575	+	3utr;ENSG00000168137.11||noncoding_distintron;lncRNA|lnc-CHL1-7||noncoding_distintron;lncRNA|lnc-CHL1-1	ENSG00000168137.11	SETD5
chr3	9519157	9519180	23.3924	4.78307	+	noncoding_distintron;lncRNA|lnc-CHL1-7||3utr;ENSG00000168137.11||noncoding_distintron;lncRNA|lnc-CHL1-1	ENSG00000168137.11	SETD5
chr3	9519077	9519157	37.0283	4.30477	+	noncoding_distintron;lncRNA|lnc-CHL1-1||noncoding_distintron;lncRNA|lnc-CHL1-7||3utr;ENSG00000168137.11	ENSG00000168137.11	SETD5
chr7	131810600	131810656	3.49005	3.27296	-	3utr;ENSG00000221866.5||noncoding_distintron;lncRNA|WEE2-AS1	ENSG00000221866.5	PLXNA4
chr19	57819580	57819653	131.265	7.20321	+	noncoding_exon;lncRNA|lnc-ZNF460-2||noncoding_exon;ENSG00000268205.1	ENSG00000268205.1||lncRNA|lnc-ZNF460-2	CTC-444N24.11|lnc-ZNF460-2
chr14	51722631	51722705	5.0484	4.03025	+	3utr;ENSG00000139921.8	ENSG00000139921.8	TMX1
chr13	20714880	20714939	5.73466	4.16306	-	3utr;ENSG00000121743.3	ENSG00000121743.3	GJA3
chr15	25293211	25293257	27.3949	4.70204	+	noncoding_distintron;lncRNA|lnc-SNRPN-8||noncoding_distintron;ENSG00000272846.1	ENSG00000272846.1||lncRNA|lnc-SNRPN-8	lnc-SNRPN-8|RP11-701H24.10
chr16	9197209	9197233	5.6466	3.80672	+	noncoding_distintron;lncRNA|lnc-PIGQ-1||5ss;ENSG00000182831.7	ENSG00000182831.7	C16orf72
chr16	9197171	9197209	7.61445	3.63473	+	5ss;ENSG00000182831.7||noncoding_distintron;lncRNA|lnc-PIGQ-1	ENSG00000182831.7	C16orf72
chr5	34956321	34956405	8.81762	5.00878	+	3utr;ENSG00000168724.10||noncoding_distintron;lncRNA|lnc-PLEKHG4B-3	ENSG00000168724.10	DNAJC21
chr13	43629727	43629759	8.79226	3.32372	+	distintron;ENSG00000120675.4	ENSG00000120675.4	DNAJC15
chr2	179302807	179302938	11.1952	5.60825	+	noncoding_distintron;lncRNA|lnc-ACP1-2||noncoding_distintron;ENSG00000223960.2||noncoding_distintron;lncRNA|lnc-EEF1B2-13||noncoding_exon;lncRNA|lnc-DFNB59-2	lncRNA|lnc-DFNB59-2	lnc-DFNB59-2
chr15	44821156	44821187	40.0599	6.89779	+	3utr;ENSG00000137770.9	ENSG00000137770.9	CTDSPL2
chr15	44821117	44821156	30.4856	6.20994	+	3utr;ENSG00000137770.9	ENSG00000137770.9	CTDSPL2
chr11	82686750	82686849	11.8691	5.57555	-	noncoding_distintron;ENSG00000254698.1||noncoding_distintron;lncRNA|lnc-RAB30-1||noncoding_exon;lncRNA|lnc-PRCP-1||3utr;ENSG00000137502.5	ENSG00000137502.5	RAB30
chr2	203630963	203631011	5.3981	5.22258	+	noncoding_distintron;lncRNA|lnc-EEF1B2-13||noncoding_distintron;lncRNA|lnc-ACP1-2||3utr;ENSG00000138439.10	ENSG00000138439.10	FAM117B
chr2	203631011	203631101	5.92662	4.85697	+	3utr;ENSG00000138439.10||noncoding_distintron;lncRNA|lnc-ACP1-2||noncoding_distintron;lncRNA|lnc-EEF1B2-13	ENSG00000138439.10	FAM117B
chr12	54632596	54632650	9.0644	3.15593	-	3utr;ENSG00000094916.9||noncoding_distintron;lncRNA|lnc-SLC6A12-2	ENSG00000094916.9	CBX5
chr19	53742647	53742702	28.8786	6.11854	-	noncoding_distintron;lncRNA|LENG8-AS1||distintron;ENSG00000197928.6	ENSG00000197928.6	ZNF677
chr14	77583438	77583575	11.6431	4.43392	+	3utr;ENSG00000198894.3||noncoding_distintron;ENSG00000259164.1||proxintron;ENSG00000165548.6	ENSG00000198894.3	KIAA1737
chr8	127567050	127567106	20.8601	4.76938	-	noncoding_distintron;lncRNA|lnc-WASHC5-17||3utr;ENSG00000168672.3	ENSG00000168672.3	FAM84B
chr5	44819355	44819418	3.43688	3.97833	+	noncoding_distintron;lncRNA|lnc-PLEKHG4B-3||noncoding_exon;lncRNA|lnc-MRPS30-7||noncoding_exon;ENSG00000112996.5	lncRNA|lnc-MRPS30-7||ENSG00000112996.5	lnc-MRPS30-7|MRPS30
chr2	206866392	206866439	7.77239	5.50418	-	3utr;ENSG00000114933.11	ENSG00000114933.11	INO80D
chr18	32914410	32914516	8.98313	3.11422	-	3utr;ENSG00000172466.11||noncoding_distintron;lncRNA|lnc-THOC1-1	ENSG00000172466.11	ZNF24
chr1	205686273	205686288	29.0153	5.34824	-	3utr;ENSG00000069275.12||noncoding_distintron;lncRNA|SERTAD4-AS1||noncoding_distintron;lncRNA|lnc-OR4F29-8	ENSG00000069275.12	NUCKS1
chr16	18817728	18817786	39.8215	6.00863	-	3utr;ENSG00000157106.12||noncoding_exon;lncRNA|lnc-SMG1-3	ENSG00000157106.12	SMG1
chr16	18817689	18817728	19.8431	5.63497	-	noncoding_exon;lncRNA|lnc-SMG1-3||3utr;ENSG00000157106.12	ENSG00000157106.12	SMG1
chr16	18817786	18817838	44.3364	5.50167	-	noncoding_exon;lncRNA|lnc-SMG1-3||3utr;ENSG00000157106.12	ENSG00000157106.12	SMG1
chr16	18817838	18817884	42.0366	5.31929	-	noncoding_exon;lncRNA|lnc-SMG1-3||3utr;ENSG00000157106.12	ENSG00000157106.12	SMG1
chr16	18817884	18817959	34.1411	5.21035	-	3utr;ENSG00000157106.12||noncoding_exon;lncRNA|lnc-SMG1-3	ENSG00000157106.12	SMG1
chr16	18817656	18817689	13.2004	5.20576	-	3utr;ENSG00000157106.12||noncoding_exon;lncRNA|lnc-SMG1-3	ENSG00000157106.12	SMG1
chr8	28913019	28913080	12.5855	3.08876	+	noncoding_distintron;lncRNA|lnc-ZNF623-2||noncoding_distintron;ENSG00000147421.13||noncoding_distintron;lncRNA|lnc-ZNF596-7||noncoding_distintron;lncRNA|LINC00588||noncoding_distintron;lncRNA|lnc-FBXO25-1||noncoding_distintron;lncRNA|lnc-ZNF707-1	lncRNA|lnc-FBXO25-1||lncRNA|lnc-ZNF707-1||lncRNA|LINC00588||lncRNA|lnc-ZNF596-7||lncRNA|lnc-ZNF623-2||ENSG00000147421.13	lnc-ZNF707-1|lnc-ZNF623-2|lnc-ZNF596-7|lnc-FBXO25-1|HMBOX1|LINC00588
chr3	196081931	196081987	4.61121	3.16399	-	3utr;ENSG00000163960.7	ENSG00000163960.7	UBXN7
chr10	33467978	33468069	200.766	8.55778	-	3utr;ENSG00000099250.13||noncoding_distintron;lncRNA|lnc-OR13A1-1	ENSG00000099250.13	NRP1
chr10	33467887	33467978	400	7.78146	-	3utr;ENSG00000099250.13||noncoding_distintron;lncRNA|lnc-OR13A1-1	ENSG00000099250.13	NRP1
chr15	49401209	49401292	5.73466	4.58901	-	noncoding_distintron;ENSG00000166200.10	ENSG00000166200.10	COPS2
chr15	29992550	29992598	11.8201	4.36173	-	3utr;ENSG00000104067.12	ENSG00000104067.12	TJP1
chr15	29992501	29992550	11.5843	3.53855	-	3utr;ENSG00000104067.12	ENSG00000104067.12	TJP1
chr16	81743690	81743777	11.2898	4.69805	+	3utr;ENSG00000153815.12	ENSG00000153815.12	CMIP
chr16	48575603	48575687	13.0394	4.49896	-	3utr;ENSG00000102921.3	ENSG00000102921.3	N4BP1
chr16	48575707	48575777	5.07138	3.61948	-	3utr;ENSG00000102921.3	ENSG00000102921.3	N4BP1
chrY	15031734	15031798	6.48041	3.34357	+	3utr;ENSG00000067048.12	ENSG00000067048.12	DDX3Y
chr8	109243982	109244050	5.3651	4.97922	-	distintron;ENSG00000104408.5	ENSG00000104408.5	EIF3E
chr22	39262112	39262204	10.0313	3.26328	-	3utr;ENSG00000183741.7	ENSG00000183741.7	CBX6
chr12	54625492	54625550	8.49849	3.40875	-	miRNA_proximal;MI0017335||noncoding_distintron;lncRNA|lnc-SLC6A12-2||3utr;ENSG00000094916.9	ENSG00000094916.9	CBX5
chr1	211487408	211487496	33.4108	4.96314	+	3utr;ENSG00000117625.9	ENSG00000117625.9	RCOR3
chr11	89934350	89934386	8.52347	4.30241	-	3utr;ENSG00000110172.7	ENSG00000110172.7	CHORDC1
chr5	134062381	134062459	78.8804	7.53408	+	3utr;ENSG00000113615.8	ENSG00000113615.8	SEC24A
chr12	93166802	93166878	76.4133	7.38384	-	3utr;ENSG00000102189.12	ENSG00000102189.12	EEA1
chr12	93166764	93166802	53.7979	6.86647	-	3utr;ENSG00000102189.12	ENSG00000102189.12	EEA1
chr12	93166717	93166754	30.9771	6.41876	-	3utr;ENSG00000102189.12	ENSG00000102189.12	EEA1
chr12	93166588	93166717	63.3997	6.14837	-	3utr;ENSG00000102189.12	ENSG00000102189.12	EEA1
chr5	114944839	114944861	4.89397	3.62523	-	distintron;ENSG00000243414.4||distintron;ENSG00000251201.4	ENSG00000251201.4||ENSG00000243414.4	TICAM2|TMED7-TICAM2
chr15	59148460	59148490	10.5227	5.12844	+	3utr;ENSG00000128923.6||noncoding_exon;lncRNA|lnc-RNF111-3	ENSG00000128923.6	FAM63B
chr15	59148404	59148460	11.6431	4.29377	+	3utr;ENSG00000128923.6||noncoding_exon;lncRNA|lnc-RNF111-3	ENSG00000128923.6	FAM63B
chr9	114982382	114982439	9.40836	3.23868	-	3utr;ENSG00000119314.11	ENSG00000119314.11	PTBP3
chr6	64290852	64290926	400	5.73537	+	noncoding_distintron;lncRNA|lnc-IRF4-1||3utr;ENSG00000112245.6||noncoding_distintron;lncRNA|LINC00574	ENSG00000112245.6	PTP4A1
chr7	158931194	158931294	14.242	5.35909	-	distintron;ENSG00000106018.9	ENSG00000106018.9	VIPR2
chr11	59342705	59342729	175.263	8.76315	-	3utr;ENSG00000110048.7	ENSG00000110048.7	OSBP
chr11	59342697	59342701	167.089	8.73133	-	3utr;ENSG00000110048.7	ENSG00000110048.7	OSBP
chr11	59342701	59342705	167.445	8.71831	-	3utr;ENSG00000110048.7	ENSG00000110048.7	OSBP
chr11	59342683	59342697	258.731	8.16798	-	3utr;ENSG00000110048.7	ENSG00000110048.7	OSBP
chr11	59342647	59342683	232.971	7.94332	-	3utr;ENSG00000110048.7	ENSG00000110048.7	OSBP
chr11	59342729	59342775	55.0699	7.07483	-	3utr;ENSG00000110048.7	ENSG00000110048.7	OSBP
chr13	20661517	20661573	10.5234	4.91065	+	3utr;ENSG00000121741.12	ENSG00000121741.12	ZMYM2
chr1	16451492	16451531	24.8432	5.54348	-	noncoding_distintron;lncRNA|LINC01355||noncoding_distintron;lncRNA|lnc-OR4F29-8||noncoding_distintron;lncRNA|lnc-SCMH1-1||noncoding_distintron;lncRNA|SERTAD4-AS1||3utr;ENSG00000142627.9	ENSG00000142627.9	EPHA2
chr1	16451531	16451566	26.1065	5.1396	-	noncoding_distintron;lncRNA|lnc-OR4F29-8||noncoding_distintron;lncRNA|LINC01355||noncoding_distintron;lncRNA|lnc-SCMH1-1||noncoding_distintron;lncRNA|SERTAD4-AS1||3utr;ENSG00000142627.9	ENSG00000142627.9	EPHA2
chr5	180004878	180004943	9.35693	5.07345	+	3utr;ENSG00000113300.7	ENSG00000113300.7	CNOT6
chr15	25366050	25366069	10.0987	3.24276	+	noncoding_exon;lncRNA|lnc-SNRPN-8||noncoding_exon;ENSG00000224078.8	lncRNA|lnc-SNRPN-8||ENSG00000224078.8	SNHG14|lnc-SNRPN-8
chr1	68574722	68574808	5.1837	3.96748	-	distintron;ENSG00000116729.9||noncoding_distintron;lncRNA|SERTAD4-AS1||noncoding_distintron;lncRNA|lnc-OR4F29-8	ENSG00000116729.9	WLS
chr7	104754268	104754428	20.7999	5.47863	+	3utr;ENSG00000005483.15	ENSG00000005483.15	KMT2E
chrX	150577638	150577715	6.64651	3.94302	+	3utr;ENSG00000160131.9	ENSG00000160131.9	VMA21
chr5	136955201	136955246	5.73466	4.98428	-	3utr;ENSG00000146021.10	ENSG00000146021.10	KLHL3
chr2	174773278	174773355	14.6811	5.45924	-	3utr;ENSG00000172845.9	ENSG00000172845.9	SP3
chr3	30047801	30047859	6.55395	4.9301	+	noncoding_distintron;lncRNA|lnc-CHL1-7||3utr;ENSG00000144642.16	ENSG00000144642.16	RBMS3
chr2	46413659	46413756	3.59104	3.14525	+	3utr;ENSG00000171132.9||noncoding_distintron;lncRNA|lnc-ACP1-2||noncoding_distintron;lncRNA|lnc-EEF1B2-13	ENSG00000171132.9	PRKCE
chr17	29701628	29701670	4.86816	3.15029	+	noncoding_distintron;lncRNA|MAPT-IT1||3utr;ENSG00000196712.12||noncoding_distintron;lncRNA|KANSL1-AS1	ENSG00000196712.12	NF1
chr17	29701670	29701696	4.67981	3.09729	+	noncoding_distintron;lncRNA|MAPT-IT1||3utr;ENSG00000196712.12||noncoding_distintron;lncRNA|KANSL1-AS1	ENSG00000196712.12	NF1
chr2	75888926	75889020	90.8785	7.10059	+	noncoding_distintron;lncRNA|lnc-ACP1-2||noncoding_exon;ENSG00000270696.1||distintron;ENSG00000115364.9||noncoding_distintron;lncRNA|lnc-EEF1B2-13||noncoding_exon;lncRNA|lnc-POLE4-5	ENSG00000270696.1||lncRNA|lnc-POLE4-5	RP11-342K6.1|lnc-POLE4-5
chr6	21597432	21597490	211.743	7.34423	+	noncoding_distintron;lncRNA|HCG14||noncoding_distintron;lncRNA|LINC01015||noncoding_distintron;lncRNA|HLA-DQB1-AS1||noncoding_distintron;lncRNA|MDC1-AS1||noncoding_distintron;lncRNA|lnc-IRF4-1||noncoding_distintron;lncRNA|TRIM31-AS1||noncoding_distintron;lncRNA|HCG23||noncoding_distintron;lncRNA|lnc-RING1-8||noncoding_distintron;lncRNA|lnc-PSMB9-6||noncoding_distintron;lncRNA|LINC00574||noncoding_distintron;lncRNA|HCG26||noncoding_distintron;lncRNA|lnc-DUSP22-1||noncoding_distintron;lncRNA|lnc-TCF19-1||noncoding_distintron;lncRNA|HCP5||noncoding_distintron;lncRNA|lnc-OR2J2-2||3utr;ENSG00000124766.4||noncoding_distintron;lncRNA|lnc-IRF4-2||noncoding_distintron;lncRNA|HCG9	ENSG00000124766.4	SOX4
chr11	69466998	69467093	62.5839	5.01143	+	3utr;ENSG00000110092.3	ENSG00000110092.3	CCND1
chr4	135119274	135119301	77.6982	7.76969	-	3utr;ENSG00000254535.2	ENSG00000254535.2	PABPC4L
chr4	135119301	135119326	60.5851	7.19358	-	3utr;ENSG00000254535.2	ENSG00000254535.2	PABPC4L
chr4	135119144	135119196	124.144	7.15084	-	3utr;ENSG00000254535.2	ENSG00000254535.2	PABPC4L
chr4	135119236	135119274	92.4579	6.95543	-	3utr;ENSG00000254535.2	ENSG00000254535.2	PABPC4L
chr4	135119196	135119236	115.746	6.76603	-	3utr;ENSG00000254535.2	ENSG00000254535.2	PABPC4L
chr4	135119326	135119345	39.7318	6.50302	-	3utr;ENSG00000254535.2	ENSG00000254535.2	PABPC4L
chr4	135119345	135119419	59.1457	5.80223	-	3utr;ENSG00000254535.2	ENSG00000254535.2	PABPC4L
chr12	22841974	22842011	33.9397	5.44297	+	3utr;ENSG00000139163.11||noncoding_distintron;lncRNA|lnc-CCDC77-6||noncoding_exon;lncRNA|lnc-CMAS-6	ENSG00000139163.11	ETNK1
chr4	39780464	39780547	76.0091	6.50257	+	noncoding_distintron;lncRNA|LINC01262||3utr;ENSG00000078140.9||noncoding_distintron;lncRNA|LINC01060	ENSG00000078140.9	UBE2K
chr4	39780401	39780429	26.4839	4.38547	+	noncoding_distintron;lncRNA|LINC01060||noncoding_distintron;lncRNA|LINC01262||3utr;ENSG00000078140.9	ENSG00000078140.9	UBE2K
chr4	39780429	39780457	26.5277	4.20856	+	3utr;ENSG00000078140.9||noncoding_distintron;lncRNA|LINC01262||noncoding_distintron;lncRNA|LINC01060	ENSG00000078140.9	UBE2K
chr6	16148249	16148306	4.88338	4.61422	+	noncoding_distintron;lncRNA|HCP5||noncoding_distintron;lncRNA|lnc-OR2J2-2||noncoding_distintron;lncRNA|lnc-IRF4-2||noncoding_distintron;lncRNA|HCG9||noncoding_distintron;lncRNA|lnc-DUSP22-1||noncoding_distintron;lncRNA|HCG26||noncoding_distintron;lncRNA|lnc-TCF19-1||3utr;ENSG00000007944.10||noncoding_distintron;lncRNA|lnc-RING1-8||noncoding_distintron;lncRNA|lnc-PSMB9-6||noncoding_distintron;lncRNA|LINC00574||noncoding_distintron;lncRNA|LINC01015||noncoding_distintron;lncRNA|HCG14||noncoding_distintron;lncRNA|HLA-DQB1-AS1||noncoding_distintron;lncRNA|MDC1-AS1||noncoding_distintron;lncRNA|lnc-IRF4-1||noncoding_distintron;lncRNA|TRIM31-AS1||noncoding_distintron;lncRNA|HCG23	ENSG00000007944.10	MYLIP
chr2	170497716	170497832	35.9459	5.67628	+	noncoding_distintron;lncRNA|lnc-ACP1-2||noncoding_exon;lncRNA|lnc-PHOSPHO2-2||noncoding_distintron;lncRNA|lnc-EEF1B2-13||3utr;ENSG00000138398.11	ENSG00000138398.11	PPIG
chr19	21127036	21127116	3.59104	3.45647	+	noncoding_distintron;lncRNA|LINC01480||5utr;ENSG00000105750.10	ENSG00000105750.10	ZNF85
chr7	72390546	72390590	4.39558	4.62112	+	distintron;ENSG00000196313.7||noncoding_distintron;lncRNA|lnc-UPK3B-5	ENSG00000196313.7	POM121
chr5	151184530	151184623	43.394	6.2724	+	3utr;ENSG00000145907.10	ENSG00000145907.10	G3BP1
chr5	151184499	151184530	22.0077	5.41911	+	3utr;ENSG00000145907.10	ENSG00000145907.10	G3BP1
chr14	69256505	69256520	76.3052	8.22844	-	CDS;ENSG00000185650.8	ENSG00000185650.8	ZFP36L1
chr14	69256472	69256505	400	6.9162	-	CDS;ENSG00000185650.8	ENSG00000185650.8	ZFP36L1
chr1	101706586	101706637	25.5664	6.69321	+	noncoding_distintron;lncRNA|SLC16A1-AS1||3utr;ENSG00000170989.8	ENSG00000170989.8	S1PR1
chr14	51722208	51722330	21.1058	6.29057	+	3utr;ENSG00000139921.8	ENSG00000139921.8	TMX1
chr1	193056310	193056330	27.7408	5.46375	+	3utr;ENSG00000116747.8	ENSG00000116747.8	TROVE2
chr1	47142369	47142476	9.63716	3.81075	-	noncoding_distintron;lncRNA|SERTAD4-AS1||3utr;ENSG00000159658.6||noncoding_distintron;lncRNA|lnc-OR4F29-8	ENSG00000159658.6	EFCAB14
chr19	21561035	21561069	35.4564	7.65795	+	noncoding_distintron;lncRNA|LINC01480||3utr;ENSG00000172687.9	ENSG00000172687.9	ZNF738
chr19	21561069	21561159	45.4422	7.20255	+	noncoding_distintron;lncRNA|LINC01480||3utr;ENSG00000172687.9	ENSG00000172687.9	ZNF738
chr19	21560998	21561027	23.5281	6.67818	+	3utr;ENSG00000172687.9||noncoding_distintron;lncRNA|LINC01480	ENSG00000172687.9	ZNF738
chr10	18967395	18967484	64.1693	5.81908	+	3utr;ENSG00000165997.4||noncoding_distintron;lncRNA|LINC01515||noncoding_distintron;lncRNA|DLG5-AS1||noncoding_distintron;lncRNA|lnc-SAMD8-1||noncoding_exon;lncRNA|lnc-CACNB2-1	ENSG00000165997.4	ARL5B
chr10	18967485	18967544	39.0212	4.40362	+	noncoding_distintron;lncRNA|LINC01515||3utr;ENSG00000165997.4||noncoding_exon;lncRNA|lnc-CACNB2-1||noncoding_distintron;lncRNA|lnc-SAMD8-1||noncoding_distintron;lncRNA|DLG5-AS1	ENSG00000165997.4	ARL5B
chr2	32380534	32380592	6.75004	5.04348	+	3utr;ENSG00000021574.7||noncoding_distintron;lncRNA|lnc-EEF1B2-13||noncoding_distintron;lncRNA|lnc-ACP1-2	ENSG00000021574.7	SPAST
chr2	204083396	204083495	39.8723	6.01339	+	noncoding_distintron;lncRNA|lnc-ACP1-2||3utr;ENSG00000144426.14||noncoding_distintron;lncRNA|lnc-EEF1B2-13	ENSG00000144426.14	NBEAL1
chr2	204083308	204083396	27.1585	5.754	+	3utr;ENSG00000144426.14||noncoding_distintron;lncRNA|lnc-EEF1B2-13||noncoding_distintron;lncRNA|lnc-ACP1-2	ENSG00000144426.14	NBEAL1
chr2	204083495	204083560	12.9863	4.42057	+	noncoding_distintron;lncRNA|lnc-ACP1-2||3utr;ENSG00000144426.14||noncoding_distintron;lncRNA|lnc-EEF1B2-13	ENSG00000144426.14	NBEAL1
chr2	204083570	204083626	6.24294	3.7288	+	noncoding_distintron;lncRNA|lnc-ACP1-2||noncoding_distintron;lncRNA|lnc-EEF1B2-13||3utr;ENSG00000144426.14	ENSG00000144426.14	NBEAL1
chrX	79929364	79929412	14.5825	5.50302	-	noncoding_exon;lncRNA|lnc-HMGN5-3||3utr;ENSG00000165288.10	ENSG00000165288.10	BRWD3
chr15	93442769	93442788	5.06265	4.56502	+	distintron;ENSG00000173575.14||noncoding_exon;lncRNA|LINC01578	lncRNA|LINC01578	LINC01578
chr6	33419885	33419941	3.76409	3.57307	+	noncoding_distintron;lncRNA|LINC00574||noncoding_distintron;lncRNA|lnc-IRF4-1||3utr;ENSG00000197283.8	ENSG00000197283.8	SYNGAP1
chr3	88211129	88211239	38.3876	5.73126	+	noncoding_distintron;lncRNA|lnc-CHL1-7||noncoding_distintron;ENSG00000179021.5||noncoding_exon;lncRNA|lnc-ZNF654-3||noncoding_distintron;lncRNA|lnc-C3orf38-1	lncRNA|lnc-ZNF654-3	lnc-ZNF654-3
chr19	23523358	23523398	10.7309	3.67469	-	noncoding_distintron;lncRNA|LENG8-AS1||distintron;ENSG00000167232.9||noncoding_distintron;lncRNA|lnc-ZNF91-4||noncoding_distintron;lncRNA|LINC01224	ENSG00000167232.9	ZNF91
chr7	11143244	11143340	7.99637	4.37758	+	noncoding_distintron;lncRNA|lnc-UPK3B-5||3utr;ENSG00000106443.10	ENSG00000106443.10	PHF14
chr20	34633766	34633832	400	6.22966	-	noncoding_exon;ENSG00000260032.1||noncoding_exon;lncRNA|NORAD	ENSG00000260032.1||lncRNA|NORAD	NORAD|LINC00657
chr12	49084573	49084637	12.601	4.55163	-	3utr;ENSG00000129315.5||noncoding_distintron;lncRNA|lnc-SLC6A12-2||noncoding_exon;lncRNA|lnc-KANSL2-1	ENSG00000129315.5	CCNT1
chr6	28122409	28122450	4.25746	3.21744	+	noncoding_distintron;lncRNA|lnc-PSMB9-6||noncoding_distintron;lncRNA|lnc-RING1-8||3utr;ENSG00000198315.6||noncoding_distintron;lncRNA|LINC00574||noncoding_distintron;lncRNA|lnc-IRF4-1||noncoding_distintron;lncRNA|MDC1-AS1||noncoding_distintron;lncRNA|HLA-DQB1-AS1||noncoding_distintron;lncRNA|LINC01015||noncoding_distintron;lncRNA|HCG14||noncoding_distintron;lncRNA|HCG23||noncoding_distintron;lncRNA|TRIM31-AS1||noncoding_distintron;lncRNA|HCP5||noncoding_distintron;lncRNA|lnc-IRF4-2||noncoding_distintron;lncRNA|HCG9||noncoding_distintron;lncRNA|lnc-OR2J2-2||noncoding_distintron;lncRNA|HCG26||noncoding_distintron;lncRNA|lnc-DUSP22-1||noncoding_distintron;lncRNA|lnc-TCF19-1	ENSG00000198315.6	ZKSCAN8
chr7	90839314	90839403	5.09086	3.58179	+	3utr;ENSG00000058091.12	ENSG00000058091.12	CDK14
chr10	89512603	89512667	28.3878	6.244	-	3utr;ENSG00000138138.9	ENSG00000138138.9	ATAD1
chr2	87000875	87000931	21.9925	4.73976	+	3utr;ENSG00000153561.8||noncoding_distintron;lncRNA|lnc-ACP1-2||noncoding_distintron;lncRNA|lnc-EEF1B2-13	ENSG00000153561.8	RMND5A
chr11	82692803	82692885	11.9074	5.31527	-	3utr;ENSG00000137502.5||noncoding_distintron;ENSG00000254698.1||noncoding_distintron;lncRNA|lnc-RAB30-1	ENSG00000137502.5	RAB30
chr14	53239490	53239562	94.4115	7.54097	+	3utr;ENSG00000198252.7||noncoding_distintron;lncRNA|lnc-PSMC6-1	ENSG00000198252.7	STYX
chr14	53239562	53239669	52.0197	6.66249	+	3utr;ENSG00000198252.7||noncoding_distintron;lncRNA|lnc-PSMC6-1	ENSG00000198252.7	STYX
chr20	11906857	11907032	12.3738	4.67171	+	3utr;ENSG00000132640.10	ENSG00000132640.10	BTBD3
chr16	69736907	69736957	20.7988	3.87365	+	3utr;ENSG00000102908.16	ENSG00000102908.16	NFAT5
chr14	71048347	71048411	15.6061	5.60662	-	proxintron;ENSG00000133997.7	ENSG00000133997.7	MED6
chr8	38068436	38068514	9.35693	4.43469	+	noncoding_distintron;lncRNA|lnc-ZNF623-2||noncoding_distintron;lncRNA|lnc-ZNF596-7||noncoding_distintron;lncRNA|LINC00588||3utr;ENSG00000156735.6||noncoding_distintron;lncRNA|lnc-ZNF707-1||noncoding_distintron;lncRNA|lnc-FBXO25-1	ENSG00000156735.6	BAG4
chr9	21863291	21863383	5.98426	3.37111	+	3utr;ENSG00000099810.14||noncoding_distintron;ENSG00000264545.1	ENSG00000099810.14	MTAP
chr2	70169108	70169251	6.37823	3.92907	+	noncoding_distintron;lncRNA|lnc-ACP1-2||3utr;ENSG00000059728.6||noncoding_distintron;lncRNA|lnc-EEF1B2-13	ENSG00000059728.6	MXD1
chr3	69069423	69069491	4.58473	3.57902	-	noncoding_distintron;lncRNA|lnc-RYBP-11||3utr;ENSG00000144747.10||noncoding_distintron;lncRNA|lnc-ALG1L-2||noncoding_distintron;lncRNA|AADACL2-AS1	ENSG00000144747.10	TMF1
chr21	19164883	19164928	3.0024	3.81527	-	3utr;ENSG00000154642.6	ENSG00000154642.6	C21orf91
chr13	33350196	33350278	24.8618	6.91246	+	3utr;ENSG00000083642.14	ENSG00000083642.14	PDS5B
chr13	33350278	33350361	17.2853	5.62168	+	3utr;ENSG00000083642.14	ENSG00000083642.14	PDS5B
chr1	244869647	244869700	4.89397	3.92496	+	3utr;ENSG00000121644.14	ENSG00000121644.14	DESI2
chr8	95938802	95938841	56.7221	6.78056	-	3utr;ENSG00000164938.9	ENSG00000164938.9	TP53INP1
chr8	95938769	95938802	79.4207	6.50315	-	3utr;ENSG00000164938.9	ENSG00000164938.9	TP53INP1
chr8	95938697	95938749	57.3077	6.19652	-	3utr;ENSG00000164938.9	ENSG00000164938.9	TP53INP1
chr8	95938749	95938769	60.1619	5.90682	-	3utr;ENSG00000164938.9	ENSG00000164938.9	TP53INP1
chr17	35911130	35911139	22.398	7.3438	-	noncoding_distintron;lncRNA|MAPT-AS1||distintron;ENSG00000006114.11||noncoding_distintron;lncRNA|lnc-HNF1B-3	ENSG00000006114.11	SYNRG
chr17	35911096	35911130	20.9921	7.29485	-	noncoding_distintron;lncRNA|MAPT-AS1||noncoding_distintron;lncRNA|lnc-HNF1B-3||distintron;ENSG00000006114.11	ENSG00000006114.11	SYNRG
chr17	35911139	35911178	21.1058	6.33621	-	noncoding_distintron;lncRNA|MAPT-AS1||distintron;ENSG00000006114.11||noncoding_distintron;lncRNA|lnc-HNF1B-3	ENSG00000006114.11	SYNRG
chr9	130704650	130704781	6.26016	3.0391	-	3utr;ENSG00000167106.7	ENSG00000167106.7	FAM102A
chr18	8639279	8639343	8.34301	3.47221	+	3utr;ENSG00000206418.3	ENSG00000206418.3	RAB12
chr5	150869245	150869302	7.45489	4.28432	+	3utr;ENSG00000123643.8	ENSG00000123643.8	SLC36A1
chr10	135220632	135220714	15.2646	5.20989	+	distintron;ENSG00000254536.1||distintron;ENSG00000148824.14	ENSG00000254536.1||ENSG00000148824.14	RP11-108K14.8|MTG1
chr18	2917215	2917266	13.441	5.73494	-	noncoding_distintron;lncRNA|lnc-THOC1-1||3utr;ENSG00000101577.5	ENSG00000101577.5	LPIN2
chr18	2917266	2917291	8.86115	5.31938	-	3utr;ENSG00000101577.5||noncoding_distintron;lncRNA|lnc-THOC1-1	ENSG00000101577.5	LPIN2
chr3	182659064	182659173	7.91691	4.90206	-	3utr;ENSG00000043093.9	ENSG00000043093.9	DCUN1D1
chr3	182658969	182659064	11.6114	4.20123	-	3utr;ENSG00000043093.9	ENSG00000043093.9	DCUN1D1
chr8	28425763	28425824	26.2714	6.83923	+	noncoding_distintron;lncRNA|LINC00588||noncoding_distintron;lncRNA|lnc-FBXO25-1||noncoding_distintron;lncRNA|lnc-ZNF707-1||3utr;ENSG00000104290.6||noncoding_distintron;lncRNA|lnc-ZNF596-7||noncoding_distintron;lncRNA|lnc-ZNF623-2	ENSG00000104290.6	FZD3
chr8	28425824	28425861	30.5063	6.49693	+	3utr;ENSG00000104290.6||noncoding_distintron;lncRNA|lnc-ZNF596-7||noncoding_distintron;lncRNA|LINC00588||noncoding_distintron;lncRNA|lnc-ZNF707-1||noncoding_distintron;lncRNA|lnc-FBXO25-1||noncoding_distintron;lncRNA|lnc-ZNF623-2	ENSG00000104290.6	FZD3
chr8	28425861	28425934	45.9523	5.84372	+	noncoding_distintron;lncRNA|lnc-ZNF623-2||3utr;ENSG00000104290.6||noncoding_distintron;lncRNA|lnc-ZNF596-7||noncoding_distintron;lncRNA|LINC00588||noncoding_distintron;lncRNA|lnc-ZNF707-1||noncoding_distintron;lncRNA|lnc-FBXO25-1	ENSG00000104290.6	FZD3
chr1	203771776	203771831	13.5185	3.98095	+	5utr;ENSG00000058673.11	ENSG00000058673.11	ZC3H11A
chr7	112460571	112460639	19.9835	5.00777	-	3utr;ENSG00000164603.7||noncoding_distintron;lncRNA|WEE2-AS1	ENSG00000164603.7	C7orf60
chr19	57804182	57804223	38.698	5.73389	+	3utr;ENSG00000197714.4	ENSG00000197714.4	ZNF460
chr6	7251882	7251947	24.2216	5.16306	+	noncoding_distintron;lncRNA|HLA-DQB1-AS1||noncoding_distintron;lncRNA|LINC01015||noncoding_distintron;lncRNA|HCG14||noncoding_distintron;lncRNA|lnc-IRF4-1||noncoding_distintron;lncRNA|MDC1-AS1||noncoding_distintron;lncRNA|TRIM31-AS1||noncoding_distintron;lncRNA|HCG23||noncoding_distintron;lncRNA|lnc-PSMB9-6||noncoding_distintron;lncRNA|lnc-RING1-8||noncoding_distintron;lncRNA|LINC00574||noncoding_distintron;lncRNA|lnc-DUSP22-1||noncoding_distintron;lncRNA|HCG26||3utr;ENSG00000124782.15||noncoding_distintron;lncRNA|lnc-TCF19-1||noncoding_distintron;lncRNA|HCP5||noncoding_distintron;lncRNA|lnc-OR2J2-2||noncoding_distintron;lncRNA|HCG9||noncoding_distintron;lncRNA|lnc-IRF4-2	ENSG00000124782.15	RREB1
chr16	3777076	3777129	11.8691	4.69121	-	noncoding_distintron;lncRNA|GLIS2-AS1||noncoding_distintron;lncRNA|lnc-MSLNL-3||3utr;ENSG00000005339.8	ENSG00000005339.8	CREBBP
chr16	3777129	3777200	6.81556	3.59167	-	noncoding_distintron;lncRNA|GLIS2-AS1||noncoding_distintron;lncRNA|lnc-MSLNL-3||3utr;ENSG00000005339.8	ENSG00000005339.8	CREBBP
chr8	95942628	95942659	61.9531	7.16399	-	3utr;ENSG00000164938.9	ENSG00000164938.9	TP53INP1
chr8	95942659	95942690	52.5226	6.70309	-	3utr;ENSG00000164938.9	ENSG00000164938.9	TP53INP1
chr8	95942551	95942581	55.0699	6.54889	-	3utr;ENSG00000164938.9	ENSG00000164938.9	TP53INP1
chr8	95942581	95942628	75.2477	6.50038	-	3utr;ENSG00000164938.9	ENSG00000164938.9	TP53INP1
chr8	95942529	95942550	39.2631	6.07034	-	3utr;ENSG00000164938.9	ENSG00000164938.9	TP53INP1
chr6	91223445	91223543	7.91691	3.64314	-	3utr;ENSG00000135341.13||noncoding_distintron;lncRNA|LINC00242	ENSG00000135341.13	MAP3K7
chr19	47222889	47222944	7.35467	3.32149	-	noncoding_distintron;lncRNA|LENG8-AS1||3utr;ENSG00000090372.10	ENSG00000090372.10	STRN4
chr7	106300422	106300509	4.53438	4.18495	-	noncoding_distintron;ENSG00000243797.2||noncoding_distintron;lncRNA|WEE2-AS1||noncoding_exon;ENSG00000177820.5||noncoding_distintron;lncRNA|lnc-CCDC71L-1||3utr;ENSG00000253276.1	ENSG00000253276.1	CCDC71L
chr4	88059357	88059423	14.3537	5.19554	+	3utr;ENSG00000172493.16||noncoding_distintron;lncRNA|LINC01060||noncoding_distintron;lncRNA|LINC01262	ENSG00000172493.16	AFF1
chr4	88059423	88059516	19.7585	4.69707	+	3utr;ENSG00000172493.16||noncoding_distintron;lncRNA|LINC01262||noncoding_distintron;lncRNA|LINC01060	ENSG00000172493.16	AFF1
chr4	88059516	88059567	14.8326	4.5186	+	3utr;ENSG00000172493.16||noncoding_distintron;lncRNA|LINC01060||noncoding_distintron;lncRNA|LINC01262	ENSG00000172493.16	AFF1
chr15	72877279	72877322	10.1884	5.09489	+	3utr;ENSG00000166233.8	ENSG00000166233.8	ARIH1
chr7	18715163	18715215	7.74875	4.57345	+	distintron;ENSG00000048052.17||noncoding_distintron;lncRNA|lnc-UPK3B-5	ENSG00000048052.17	HDAC9
chr2	128057397	128057462	14.242	5.45954	-	3utr;ENSG00000169967.12	ENSG00000169967.12	MAP3K2
chr9	125609595	125609698	46.7634	5.99071	-	noncoding_exon;lncRNA|lnc-RC3H2-1||3utr;ENSG00000056586.11	ENSG00000056586.11	RC3H2
chr11	102267618	102267644	8.24318	4.11718	-	3utr;ENSG00000152558.10	ENSG00000152558.10	TMEM123
chr11	102267545	102267618	11.9064	3.97627	-	3utr;ENSG00000152558.10	ENSG00000152558.10	TMEM123
chr11	102267458	102267545	15.8736	3.50018	-	3utr;ENSG00000152558.10	ENSG00000152558.10	TMEM123
chr11	102267644	102267717	10.9492	3.44246	-	3utr;ENSG00000152558.10	ENSG00000152558.10	TMEM123
chr10	322598	322672	5.34976	3.74689	-	3utr;ENSG00000151240.11	ENSG00000151240.11	DIP2C
chr6	158929065	158929127	6.96377	4.37427	+	noncoding_distintron;lncRNA|LINC00574||3utr;ENSG00000130338.8	ENSG00000130338.8	TULP4
chr10	50665907	50666044	45.2065	7.13785	-	3utr;ENSG00000225830.6	ENSG00000225830.6	ERCC6
chr1	10441456	10441584	3.9936	3.00302	+	noncoding_distintron;lncRNA|ZNF436-AS1||3utr;ENSG00000054523.12||noncoding_distintron;lncRNA|SLC16A1-AS1	ENSG00000054523.12	KIF1B
chr7	134845809	134845863	7.20631	4.91524	-	noncoding_distintron;ENSG00000122783.12||noncoding_distintron;lncRNA|WEE2-AS1	lncRNA|WEE2-AS1||ENSG00000122783.12	C7orf49|WEE2-AS1
chr9	134454543	134454609	5.6466	3.26364	-	3utr;ENSG00000107263.14	ENSG00000107263.14	RAPGEF1
chr1	68168397	68168509	46.5905	4.87427	-	noncoding_distintron;lncRNA|lnc-OR4F29-8||3utr;ENSG00000172380.5||noncoding_distintron;lncRNA|SERTAD4-AS1	ENSG00000172380.5	GNG12
chr12	72181566	72181661	77.3009	5.61533	+	3utr;ENSG00000080371.4	ENSG00000080371.4	RAB21
chr12	72181661	72181720	34.1228	4.71942	+	3utr;ENSG00000080371.4	ENSG00000080371.4	RAB21
chr14	75600515	75600553	76.9547	6.77262	-	3utr;ENSG00000170348.4	ENSG00000170348.4	TMED10
chr18	56997041	56997109	5.98426	3.56502	-	noncoding_distintron;lncRNA|lnc-THOC1-1||3utr;ENSG00000074695.5	ENSG00000074695.5	LMAN1
chr8	133023673	133023732	11.1952	5.05916	+	noncoding_distintron;lncRNA|lnc-ZNF623-2||3utr;ENSG00000132294.9||noncoding_distintron;lncRNA|lnc-ZNF707-1	ENSG00000132294.9	EFR3A
chr1	247351386	247351515	20.3229	5.33718	-	noncoding_exon;lncRNA|lnc-ZNF124-1||noncoding_exon;ENSG00000259865.1	ENSG00000259865.1||lncRNA|lnc-ZNF124-1	lnc-ZNF124-1|RP11-488L18.10
chr1	57176355	57176432	27.6243	6.10153	+	3utr;ENSG00000162409.6||noncoding_distintron;lncRNA|SLC16A1-AS1	ENSG00000162409.6	PRKAA2
chr1	57176345	57176355	14.6811	5.05969	+	noncoding_distintron;lncRNA|SLC16A1-AS1||3utr;ENSG00000162409.6	ENSG00000162409.6	PRKAA2
chr4	95212309	95212425	14.242	5.62625	+	noncoding_distintron;lncRNA|LINC01262||noncoding_distintron;lncRNA|LINC01060||3utr;ENSG00000163104.13	ENSG00000163104.13	SMARCAD1
chr12	49086128	49086198	28.9397	6.00523	-	3utr;ENSG00000129315.5||noncoding_distintron;lncRNA|lnc-SLC6A12-2||noncoding_exon;lncRNA|lnc-KANSL2-1	ENSG00000129315.5	CCNT1
chr12	49086198	49086290	17.9016	5.3566	-	3utr;ENSG00000129315.5||noncoding_distintron;lncRNA|lnc-SLC6A12-2||noncoding_exon;lncRNA|lnc-KANSL2-1	ENSG00000129315.5	CCNT1
chr12	49086087	49086128	25.2769	5.2652	-	3utr;ENSG00000129315.5||noncoding_distintron;lncRNA|lnc-SLC6A12-2||noncoding_exon;lncRNA|lnc-KANSL2-1	ENSG00000129315.5	CCNT1
chr19	57818391	57818422	272.474	7.1346	+	noncoding_exon;ENSG00000268205.1||noncoding_exon;lncRNA|lnc-ZNF460-2	lncRNA|lnc-ZNF460-2||ENSG00000268205.1	CTC-444N24.11|lnc-ZNF460-2
chr19	57818352	57818391	400	6.22361	+	noncoding_exon;ENSG00000268205.1||noncoding_exon;lncRNA|lnc-ZNF460-2	lncRNA|lnc-ZNF460-2||ENSG00000268205.1	lnc-ZNF460-2|CTC-444N24.11
chr19	57818334	57818352	86.0633	5.38127	+	noncoding_exon;ENSG00000268205.1||noncoding_exon;lncRNA|lnc-ZNF460-2	ENSG00000268205.1||lncRNA|lnc-ZNF460-2	CTC-444N24.11|lnc-ZNF460-2
chr19	57818301	57818334	83.5104	5.20376	+	noncoding_exon;ENSG00000268205.1||noncoding_exon;lncRNA|lnc-ZNF460-2	ENSG00000268205.1||lncRNA|lnc-ZNF460-2	CTC-444N24.11|lnc-ZNF460-2
chr7	139256346	139256390	12.1908	3.4067	-	3utr;ENSG00000064393.11||noncoding_distintron;lncRNA|WEE2-AS1	ENSG00000064393.11	HIPK2
chr12	93168872	93168938	83.4652	7.03217	-	3utr;ENSG00000102189.12	ENSG00000102189.12	EEA1
chr12	93168847	93168872	39.5855	6.8495	-	3utr;ENSG00000102189.12	ENSG00000102189.12	EEA1
chr4	40158831	40158867	5.07138	4.32864	+	3utr;ENSG00000078177.9||noncoding_distintron;lncRNA|LINC01060||noncoding_distintron;lncRNA|LINC01262	ENSG00000078177.9	N4BP2
chr4	40158867	40158922	3.84964	3.39336	+	3utr;ENSG00000078177.9||noncoding_distintron;lncRNA|LINC01262||noncoding_distintron;lncRNA|LINC01060	ENSG00000078177.9	N4BP2
chr6	108533059	108533156	11.5275	3.22096	-	noncoding_distintron;lncRNA|LINC00242||3utr;ENSG00000112335.10	ENSG00000112335.10	SNX3
chr5	56191528	56191619	14.4716	4.58179	+	noncoding_distintron;lncRNA|lnc-PLEKHG4B-3||3utr;ENSG00000095015.5	ENSG00000095015.5	MAP3K1
chr5	56191619	56191762	7.23096	3.31537	+	noncoding_distintron;lncRNA|lnc-PLEKHG4B-3||3utr;ENSG00000095015.5	ENSG00000095015.5	MAP3K1
chr2	113091179	113091306	8.53951	4.94026	+	noncoding_distintron;lncRNA|lnc-ACP1-2||noncoding_exon;ENSG00000248341.2||noncoding_exon;lncRNA|lnc-FBLN7-1||noncoding_distintron;lncRNA|lnc-EEF1B2-13||3utr;ENSG00000188177.9	ENSG00000188177.9	ZC3H6
chr5	110832779	110832915	400	5.74035	-	3utr;ENSG00000164211.8	ENSG00000164211.8	STARD4
chr5	110832634	110832733	400	5.64464	-	3utr;ENSG00000164211.8	ENSG00000164211.8	STARD4
chr5	110832733	110832765	49.5151	5.4846	-	3utr;ENSG00000164211.8	ENSG00000164211.8	STARD4
chr5	110832765	110832779	33.7467	5.35877	-	3utr;ENSG00000164211.8	ENSG00000164211.8	STARD4
chr5	110832552	110832634	75.1922	4.81514	-	3utr;ENSG00000164211.8	ENSG00000164211.8	STARD4
chr4	144393495	144393586	20.9855	4.59484	+	3utr;ENSG00000109458.4||noncoding_distintron;lncRNA|LINC01060||noncoding_distintron;lncRNA|LINC01262	ENSG00000109458.4	GAB1
chr4	144393321	144393495	17.272	3.96748	+	3utr;ENSG00000109458.4||noncoding_distintron;lncRNA|LINC01262||noncoding_distintron;lncRNA|LINC01060	ENSG00000109458.4	GAB1
chr11	120958212	120958280	4.58473	4.0061	+	3utr;ENSG00000154114.8	ENSG00000154114.8	TBCEL
chr14	81644896	81644906	134.781	7.96445	-	noncoding_exon;lncRNA|lnc-STON2-5||3utr;ENSG00000165417.7	ENSG00000165417.7	GTF2A1
chr14	81644906	81644944	163.126	7.68636	-	noncoding_exon;lncRNA|lnc-STON2-5||3utr;ENSG00000165417.7	ENSG00000165417.7	GTF2A1
chr14	81644812	81644896	400	7.36487	-	noncoding_exon;lncRNA|lnc-STON2-5||3utr;ENSG00000165417.7	ENSG00000165417.7	GTF2A1
chr3	182659971	182660053	4.48026	3.59412	-	3utr;ENSG00000043093.9	ENSG00000043093.9	DCUN1D1
chr19	24011907	24011955	3.40718	4.60625	+	noncoding_distintron;lncRNA|lnc-ZNF726-5||noncoding_distintron;ENSG00000233836.3||noncoding_distintron;lncRNA|LINC01480	lncRNA|lnc-ZNF726-5||lncRNA|LINC01480||ENSG00000233836.3	RP11-255H23.2|lnc-ZNF726-5|LINC01480
chr5	82350143	82350153	32.1747	5.92044	-	3utr;ENSG00000174695.5	ENSG00000174695.5	TMEM167A
chr5	82350161	82350190	28.7371	5.4768	-	3utr;ENSG00000174695.5	ENSG00000174695.5	TMEM167A
chr15	25230026	25230053	400	8.06234	+	noncoding_exon;lncRNA|lnc-SNRPN-1||noncoding_exon;ENSG00000270704.2||noncoding_distintron;ENSG00000224078.8||noncoding_distintron;lncRNA|lnc-SNRPN-8||noncoding_distintron;ENSG00000214265.7	ENSG00000270704.2||lncRNA|lnc-SNRPN-1	SNORD64|lnc-SNRPN-1
chr2	131807571	131807604	9.17089	4.39404	-	3utr;ENSG00000152102.13	ENSG00000152102.13	FAM168B
chr2	196600167	196600238	12.9131	5.47393	+	noncoding_distintron;lncRNA|lnc-EEF1B2-13||3utr;ENSG00000196950.9||noncoding_distintron;lncRNA|lnc-ACP1-2	ENSG00000196950.9	SLC39A10
chr10	28909146	28909238	28.3205	5.55019	+	noncoding_distintron;lncRNA|DLG5-AS1||3utr;ENSG00000095787.17||noncoding_distintron;lncRNA|lnc-SAMD8-1||noncoding_distintron;lncRNA|LINC01515	ENSG00000095787.17	WAC
chr2	175939045	175939102	7.99637	4.65243	-	3utr;ENSG00000115966.12	ENSG00000115966.12	ATF2
chr4	95587959	95588025	62.3553	4.61872	+	noncoding_distintron;lncRNA|LINC01262||3utr;ENSG00000163110.10||noncoding_distintron;lncRNA|LINC01060	ENSG00000163110.10	PDLIM5
