## Extended Data Table 3 for "Gain-of-function cardiomyopathic mutations in RBM20 rewire splicing regulation and re-distribute ribonucleoprotein granules within processing bodies" (part 2 of 3)

### Sheet: ED Table 2 (continued)
# RBM20 R636S-HMZ iPSC-CM eCLIP IDR peaks (produced from the standard ENCODE pipeline)
chr4	95587934	95587959	24.8545	3.75073	+	noncoding_distintron;lncRNA|LINC01262||3utr;ENSG00000163110.10||noncoding_distintron;lncRNA|LINC01060	ENSG00000163110.10	PDLIM5
chr11	47491016	47491105	61.0396	6.72002	-	3utr;ENSG00000149187.13||noncoding_exon;lncRNA|lnc-RAPSN-2	ENSG00000149187.13	CELF1
chr11	47490988	47491016	37.321	6.2762	-	noncoding_exon;lncRNA|lnc-RAPSN-2||3utr;ENSG00000149187.13	ENSG00000149187.13	CELF1
chr11	12958866	12958935	64.4178	7.04194	+	3utr;ENSG00000187079.10	ENSG00000187079.10	TEAD1
chr11	12958937	12958957	27.7408	5.73706	+	3utr;ENSG00000187079.10	ENSG00000187079.10	TEAD1
chr9	32456268	32456343	4.39558	5.24895	-	3utr;ENSG00000107201.5||noncoding_distintron;lncRNA|MAMDC2-AS1	ENSG00000107201.5	DDX58
chr15	25364274	25364348	37.4006	3.64622	+	noncoding_exon;ENSG00000224078.8||noncoding_exon;lncRNA|lnc-SNRPN-8	lncRNA|lnc-SNRPN-8||ENSG00000224078.8	SNHG14|lnc-SNRPN-8
chr3	128533564	128533593	4.86816	3.42496	+	noncoding_distintron;lncRNA|lnc-CHL1-7||3utr;ENSG00000075785.8	ENSG00000075785.8	RAB7A
chrX	20143532	20143594	20.6409	6.55055	-	3utr;ENSG00000173674.6	ENSG00000173674.6	EIF1AX
chr8	8994169	8994205	28.7407	6.78856	-	3utr;ENSG00000173281.4	ENSG00000173281.4	PPP1R3B
chr8	8994205	8994230	21.7971	5.99452	-	3utr;ENSG00000173281.4	ENSG00000173281.4	PPP1R3B
chr11	110037648	110037682	175.115	9.31718	+	3utr;ENSG00000149289.6	ENSG00000149289.6	ZC3H12C
chr11	110037682	110037741	161.76	8.70493	+	3utr;ENSG00000149289.6	ENSG00000149289.6	ZC3H12C
chr11	110037435	110037584	136.924	8.47185	+	3utr;ENSG00000149289.6	ENSG00000149289.6	ZC3H12C
chr11	110037591	110037648	99.4623	8.41132	+	3utr;ENSG00000149289.6	ENSG00000149289.6	ZC3H12C
chr4	1386473	1386531	25.0996	5.80088	+	noncoding_distintron;lncRNA|lnc-ZNF718-3||5utr;ENSG00000179979.7||noncoding_distintron;lncRNA|LINC01262||noncoding_distintron;lncRNA|LINC01060	ENSG00000179979.7	CRIPAK
chr4	1386384	1386473	27.0203	5.79704	+	5utr;ENSG00000179979.7||noncoding_distintron;lncRNA|lnc-ZNF718-3||noncoding_distintron;lncRNA|LINC01262||noncoding_distintron;lncRNA|LINC01060	ENSG00000179979.7	CRIPAK
chr4	1386531	1386604	33.5442	5.54348	+	noncoding_distintron;lncRNA|lnc-ZNF718-3||5utr;ENSG00000179979.7||noncoding_distintron;lncRNA|LINC01262||noncoding_distintron;lncRNA|LINC01060	ENSG00000179979.7	CRIPAK
chr17	27874863	27874892	9.48094	4.79164	+	3utr;ENSG00000160551.5||noncoding_distintron;lncRNA|MAPT-IT1||noncoding_exon;lncRNA|lnc-TAOK1-4||noncoding_distintron;lncRNA|KANSL1-AS1	ENSG00000160551.5	TAOK1
chr10	114926853	114926884	51.4728	7.05062	+	3utr;ENSG00000148737.11	ENSG00000148737.11	TCF7L2
chr10	114926884	114926974	81.2468	6.57125	+	3utr;ENSG00000148737.11	ENSG00000148737.11	TCF7L2
chr1	95662290	95662404	400	7.28961	+	distintron;ENSG00000271092.1||noncoding_distintron;lncRNA|SLC16A1-AS1||3utr;ENSG00000152078.5	ENSG00000152078.5	TMEM56
chr1	95662404	95662489	55.4611	6.35658	+	3utr;ENSG00000152078.5||distintron;ENSG00000271092.1||noncoding_distintron;lncRNA|SLC16A1-AS1	ENSG00000152078.5	TMEM56
chr1	95662522	95662538	16.2691	4.96586	+	distintron;ENSG00000271092.1||noncoding_distintron;lncRNA|SLC16A1-AS1||3utr;ENSG00000152078.5	ENSG00000152078.5	TMEM56
chr6	56973403	56973464	27.0613	5.02558	+	noncoding_distintron;lncRNA|lnc-IRF4-1||noncoding_distintron;lncRNA|LINC00574||3utr;ENSG00000112200.12	ENSG00000112200.12	ZNF451
chr6	56973374	56973403	8.81163	4.05691	+	noncoding_distintron;lncRNA|lnc-IRF4-1||noncoding_distintron;lncRNA|LINC00574||3utr;ENSG00000112200.12	ENSG00000112200.12	ZNF451
chr9	135091774	135091803	12.0931	5.44716	+	distintron;ENSG00000196358.6	ENSG00000196358.6	NTNG2
chr9	135091803	135091842	12.0931	5.44716	+	distintron;ENSG00000196358.6	ENSG00000196358.6	NTNG2
chr1	95362570	95362644	6.72448	3.24573	-	noncoding_distintron;lncRNA|lnc-OR4F29-8||3utr;ENSG00000117519.11||noncoding_distintron;lncRNA|SERTAD4-AS1	ENSG00000117519.11	CNN3
chr18	2917615	2917665	12.3738	5.55098	-	noncoding_distintron;lncRNA|lnc-THOC1-1||3utr;ENSG00000101577.5	ENSG00000101577.5	LPIN2
chr18	2917599	2917615	7.99637	5.10444	-	3utr;ENSG00000101577.5||noncoding_distintron;lncRNA|lnc-THOC1-1	ENSG00000101577.5	LPIN2
chr20	46284420	46284510	20.6757	5.73525	+	noncoding_distintron;lncRNA|lnc-NCOA3-4||3utr;ENSG00000124151.14	ENSG00000124151.14	NCOA3
chr11	125536574	125536642	12.111	5.49166	+	distintron;ENSG00000149554.8	ENSG00000149554.8	CHEK1
chr10	18966123	18966168	79.2385	7.30861	+	noncoding_distintron;lncRNA|DLG5-AS1||noncoding_distintron;lncRNA|lnc-SAMD8-1||3utr;ENSG00000165997.4||noncoding_distintron;lncRNA|LINC01515	ENSG00000165997.4	ARL5B
chr10	18966168	18966192	39.2219	6.64998	+	3utr;ENSG00000165997.4||noncoding_distintron;lncRNA|LINC01515||noncoding_distintron;lncRNA|DLG5-AS1||noncoding_distintron;lncRNA|lnc-SAMD8-1	ENSG00000165997.4	ARL5B
chr10	18966107	18966123	64.9914	6.32442	+	noncoding_distintron;lncRNA|lnc-SAMD8-1||noncoding_distintron;lncRNA|DLG5-AS1||noncoding_distintron;lncRNA|LINC01515||3utr;ENSG00000165997.4	ENSG00000165997.4	ARL5B
chr10	18966087	18966107	60.5407	5.87427	+	noncoding_distintron;lncRNA|DLG5-AS1||noncoding_distintron;lncRNA|lnc-SAMD8-1||3utr;ENSG00000165997.4||noncoding_distintron;lncRNA|LINC01515	ENSG00000165997.4	ARL5B
chr10	18965942	18966015	50.1342	5.85647	+	noncoding_distintron;lncRNA|DLG5-AS1||noncoding_distintron;lncRNA|lnc-SAMD8-1||3utr;ENSG00000165997.4||noncoding_distintron;lncRNA|LINC01515	ENSG00000165997.4	ARL5B
chr10	18966017	18966087	81.0215	5.44724	+	noncoding_distintron;lncRNA|DLG5-AS1||noncoding_distintron;lncRNA|lnc-SAMD8-1||3utr;ENSG00000165997.4||noncoding_distintron;lncRNA|LINC01515	ENSG00000165997.4	ARL5B
chr14	95555548	95555619	39.9585	6.19804	-	3utr;ENSG00000100697.10	ENSG00000100697.10	DICER1
chr4	156592356	156592404	9.18728	5.21054	+	noncoding_distintron;lncRNA|LINC01060||distintron;ENSG00000164116.12||noncoding_distintron;lncRNA|LINC01262	ENSG00000164116.12	GUCY1A3
chr1	202102649	202102738	8.53951	4.47473	-	noncoding_distintron;lncRNA|SERTAD4-AS1||3utr;ENSG00000143862.3||noncoding_distintron;lncRNA|lnc-OR4F29-8	ENSG00000143862.3	ARL8A
chr1	202102579	202102649	6.25515	3.49838	-	noncoding_distintron;lncRNA|lnc-OR4F29-8||noncoding_distintron;lncRNA|SERTAD4-AS1||3utr;ENSG00000143862.3	ENSG00000143862.3	ARL8A
chr12	7051132	7051222	7.55201	3.11442	+	3utr;ENSG00000111676.10||noncoding_distintron;lncRNA|lnc-CCDC77-6	ENSG00000111676.10	ATN1
chr5	55235192	55235244	12.1141	3.73913	-	3utr;ENSG00000134352.15||noncoding_exon;lncRNA|lnc-ANKRD55-6||noncoding_distintron;lncRNA|lnc-TAF9-1||noncoding_distintron;lncRNA|LINC02197	ENSG00000134352.15	IL6ST
chr8	90947045	90947126	3.40718	3.94528	-	3utr;ENSG00000104320.9	ENSG00000104320.9	NBN
chr6	163996096	163996148	66.1042	5.54776	+	3utr;ENSG00000112531.12||noncoding_distintron;lncRNA|LINC00574	ENSG00000112531.12	QKI
chr2	172341131	172341285	8.55186	3.89622	+	noncoding_distintron;lncRNA|lnc-ACP1-2||3utr;ENSG00000115827.9||noncoding_distintron;lncRNA|lnc-EEF1B2-13	ENSG00000115827.9	DCAF17
chr15	83510522	83510581	21.3434	6.0391	-	3utr;ENSG00000103942.8||noncoding_exon;lncRNA|lnc-FSD2-4	ENSG00000103942.8	HOMER2
chr15	83510581	83510601	24.5096	5.84263	-	noncoding_exon;lncRNA|lnc-FSD2-4||3utr;ENSG00000103942.8	ENSG00000103942.8	HOMER2
chr15	83510601	83510634	28.5342	4.97846	-	noncoding_exon;lncRNA|lnc-FSD2-4||3utr;ENSG00000103942.8	ENSG00000103942.8	HOMER2
chr15	83510634	83510657	12.932	4.13697	-	3utr;ENSG00000103942.8||noncoding_exon;lncRNA|lnc-FSD2-4	ENSG00000103942.8	HOMER2
chr4	65149853	65149956	69.596	5.85508	-	distintron;ENSG00000205678.3	ENSG00000205678.3	TECRL
chr1	85623449	85623572	18.9668	5.49931	-	noncoding_distintron;lncRNA|SERTAD4-AS1||noncoding_distintron;lncRNA|lnc-OR4F29-8||3utr;ENSG00000097096.8	ENSG00000097096.8	SYDE2
chr13	37422804	37422851	6.41072	5.52185	-	CDS;ENSG00000120693.9	ENSG00000120693.9	SMAD9
chr13	37422780	37422804	4.7763	4.91947	-	3utr;ENSG00000120693.9	ENSG00000120693.9	SMAD9
chr6	28123800	28123842	10.5234	4.50992	+	noncoding_distintron;lncRNA|HCG26||noncoding_distintron;lncRNA|lnc-DUSP22-1||noncoding_distintron;lncRNA|lnc-TCF19-1||noncoding_distintron;lncRNA|HCP5||noncoding_distintron;lncRNA|lnc-OR2J2-2||noncoding_distintron;lncRNA|lnc-IRF4-2||noncoding_distintron;lncRNA|HCG9||noncoding_distintron;lncRNA|LINC01015||noncoding_distintron;lncRNA|HCG14||noncoding_distintron;lncRNA|HLA-DQB1-AS1||noncoding_distintron;lncRNA|MDC1-AS1||noncoding_distintron;lncRNA|lnc-IRF4-1||noncoding_distintron;lncRNA|TRIM31-AS1||noncoding_distintron;lncRNA|HCG23||noncoding_distintron;lncRNA|lnc-RING1-8||noncoding_distintron;lncRNA|lnc-PSMB9-6||noncoding_distintron;lncRNA|LINC00574||3utr;ENSG00000198315.6	ENSG00000198315.6	ZKSCAN8
chr6	28123842	28123888	8.86115	4.14998	+	noncoding_distintron;lncRNA|LINC00574||3utr;ENSG00000198315.6||noncoding_distintron;lncRNA|lnc-RING1-8||noncoding_distintron;lncRNA|lnc-PSMB9-6||noncoding_distintron;lncRNA|HCG23||noncoding_distintron;lncRNA|TRIM31-AS1||noncoding_distintron;lncRNA|MDC1-AS1||noncoding_distintron;lncRNA|lnc-IRF4-1||noncoding_distintron;lncRNA|HCG14||noncoding_distintron;lncRNA|LINC01015||noncoding_distintron;lncRNA|HLA-DQB1-AS1||noncoding_distintron;lncRNA|HCG9||noncoding_distintron;lncRNA|lnc-IRF4-2||noncoding_distintron;lncRNA|lnc-OR2J2-2||noncoding_distintron;lncRNA|HCP5||noncoding_distintron;lncRNA|lnc-TCF19-1||noncoding_distintron;lncRNA|HCG26||noncoding_distintron;lncRNA|lnc-DUSP22-1	ENSG00000198315.6	ZKSCAN8
chr3	182633569	182633644	19.2371	6.28365	+	noncoding_distintron;lncRNA|lnc-CHL1-7||distintron;ENSG00000058063.11	ENSG00000058063.11	ATP11B
chr3	182633435	182633569	25.6733	4.74999	+	distintron;ENSG00000058063.11||noncoding_distintron;lncRNA|lnc-CHL1-7	ENSG00000058063.11	ATP11B
chr8	43055346	43055503	8.49123	3.42805	+	noncoding_distintron;lncRNA|lnc-ZNF623-2||3utr;ENSG00000165102.10||noncoding_distintron;lncRNA|lnc-ZNF596-7||noncoding_distintron;lncRNA|LINC00588||noncoding_distintron;lncRNA|lnc-ZNF707-1	ENSG00000165102.10	HGSNAT
chr1	211747392	211747478	9.10598	3.92625	-	3utr;ENSG00000170385.9||noncoding_distintron;lncRNA|lnc-OR4F29-8	ENSG00000170385.9	SLC30A1
chr11	12959428	12959500	45.3857	5.65249	+	3utr;ENSG00000187079.10	ENSG00000187079.10	TEAD1
chr11	27370641	27370724	9.11409	3.80241	-	3utr;ENSG00000109881.12	ENSG00000109881.12	CCDC34
chr12	105394084	105394150	5.65708	3.98507	+	noncoding_distintron;ENSG00000151131.5	ENSG00000151131.5	C12orf45
chr5	133532506	133532635	7.17509	3.53616	-	distintron;ENSG00000272772.1||3utr;ENSG00000113575.5	ENSG00000113575.5	PPP2CA
chr6	170109617	170109641	10.3494	4.25034	-	noncoding_distintron;lncRNA|LINC00242||distintron;ENSG00000130024.10	ENSG00000130024.10	PHF10
chr22	38202372	38202505	37.1029	3.39359	+	3utr;ENSG00000189060.4	ENSG00000189060.4	H1F0
chr1	160396953	160396971	14.9289	5.21802	+	3utr;ENSG00000162738.5	ENSG00000162738.5	VANGL2
chr7	79092232	79092285	9.40822	4.264	+	noncoding_exon;lncRNA|MAGI2-AS3||noncoding_exon;ENSG00000234456.3	lncRNA|MAGI2-AS3||ENSG00000234456.3	MAGI2-AS3
chr5	140891893	140891937	13.2636	4.96434	+	3utr;ENSG00000261934.1||3utr;ENSG00000253731.1||3utr;ENSG00000253485.1||3utr;ENSG00000253846.1||3utr;ENSG00000240184.2||3utr;ENSG00000242419.1||3utr;ENSG00000253910.1||3utr;ENSG00000262209.1||3utr;ENSG00000253305.1||3utr;ENSG00000254245.1||3utr;ENSG00000262576.1||3utr;ENSG00000204956.4||3utr;ENSG00000253159.1||3utr;ENSG00000081853.13||3utr;ENSG00000254221.1||3utr;ENSG00000253953.1||3utr;ENSG00000240764.2||3utr;ENSG00000254122.1||3utr;ENSG00000253537.1||3utr;ENSG00000253767.1	ENSG00000240764.2||ENSG00000254122.1||ENSG00000253767.1||ENSG00000253537.1||ENSG00000254221.1||ENSG00000253953.1||ENSG00000204956.4||ENSG00000253159.1||ENSG00000081853.13||ENSG00000254245.1||ENSG00000262576.1||ENSG00000253305.1||ENSG00000242419.1||ENSG00000253910.1||ENSG00000262209.1||ENSG00000253846.1||ENSG00000240184.2||ENSG00000261934.1||ENSG00000253731.1||ENSG00000253485.1	PCDHGA10|PCDHGA4|PCDHGB6|PCDHGB3|PCDHGA7|PCDHGC4|PCDHGA9|PCDHGA5|PCDHGC3|PCDHGB4|PCDHGA1|PCDHGB2|PCDHGB7|PCDHGC5|PCDHGA6|PCDHGA12|PCDHGA3|PCDHGA8|PCDHGA2|PCDHGB1
chr3	182632263	182632326	27.2132	6.17317	+	noncoding_distintron;lncRNA|lnc-CHL1-7||3utr;ENSG00000058063.11	ENSG00000058063.11	ATP11B
chr3	182632228	182632263	24.2873	6.12565	+	3utr;ENSG00000058063.11||noncoding_distintron;lncRNA|lnc-CHL1-7	ENSG00000058063.11	ATP11B
chr3	182632154	182632228	20.3981	5.30648	+	noncoding_distintron;lncRNA|lnc-CHL1-7||3utr;ENSG00000058063.11	ENSG00000058063.11	ATP11B
chr17	60022929	60022947	42.0431	6.88298	-	3utr;ENSG00000108510.5	ENSG00000108510.5	MED13
chr17	60022887	60022929	44.1374	6.50917	-	3utr;ENSG00000108510.5	ENSG00000108510.5	MED13
chr17	60022947	60022990	39.9701	6.32862	-	3utr;ENSG00000108510.5	ENSG00000108510.5	MED13
chr4	158689190	158689209	27.1481	3.12487	-	noncoding_exon;ENSG00000200521.1	ENSG00000200521.1	Y_RNA
chr4	158689164	158689190	26.6727	3.11114	-	noncoding_exon;ENSG00000200521.1	ENSG00000200521.1	Y_RNA
chr3	113440016	113440064	45.3615	5.88466	-	3utr;ENSG00000121579.8||noncoding_distintron;lncRNA|AADACL2-AS1||noncoding_distintron;lncRNA|lnc-ALG1L-2	ENSG00000121579.8	NAA50
chr3	113439927	113440016	49.7198	5.79627	-	3utr;ENSG00000121579.8||noncoding_distintron;lncRNA|AADACL2-AS1||noncoding_distintron;lncRNA|lnc-ALG1L-2	ENSG00000121579.8	NAA50
chr14	32627008	32627058	9.14132	3.91801	+	3utr;ENSG00000100852.8	ENSG00000100852.8	ARHGAP5
chr14	32627058	32627107	8.73528	3.43734	+	3utr;ENSG00000100852.8	ENSG00000100852.8	ARHGAP5
chr2	212241810	212241893	14.3412	6.44026	-	3utr;ENSG00000178568.9	ENSG00000178568.9	ERBB4
chr14	51721836	51721959	10.411	4.10374	+	3utr;ENSG00000139921.8	ENSG00000139921.8	TMX1
chr7	101897183	101897209	43.7712	6.38128	+	3utr;ENSG00000257923.5	ENSG00000257923.5	CUX1
chr7	101897135	101897183	41.4166	5.60307	+	3utr;ENSG00000257923.5	ENSG00000257923.5	CUX1
chr3	182634657	182634719	9.91689	4.88354	+	noncoding_distintron;lncRNA|lnc-CHL1-7||distintron;ENSG00000058063.11	ENSG00000058063.11	ATP11B
chr8	66630054	66630110	7.09013	5.02578	-	noncoding_distintron;lncRNA|lnc-PDE7A-2||3utr;ENSG00000205268.6	ENSG00000205268.6	PDE7A
chr8	66629999	66630054	7.20631	4.51789	-	noncoding_distintron;lncRNA|lnc-PDE7A-2||3utr;ENSG00000205268.6	ENSG00000205268.6	PDE7A
chr3	33128273	33128345	34.7488	7.30126	-	noncoding_distintron;lncRNA|AADACL2-AS1||distintron;ENSG00000170266.11||noncoding_distintron;lncRNA|lnc-RYBP-11||noncoding_distintron;lncRNA|ZNF197-AS1||noncoding_distintron;lncRNA|lnc-ALG1L-2	ENSG00000170266.11	GLB1
chr3	33128354	33128401	32.2732	7.01934	-	noncoding_distintron;lncRNA|AADACL2-AS1||distintron;ENSG00000170266.11||noncoding_distintron;lncRNA|lnc-RYBP-11||noncoding_distintron;lncRNA|ZNF197-AS1||noncoding_distintron;lncRNA|lnc-ALG1L-2	ENSG00000170266.11	GLB1
chr3	33128401	33128427	22.0464	6.48724	-	noncoding_distintron;lncRNA|AADACL2-AS1||distintron;ENSG00000170266.11||noncoding_distintron;lncRNA|lnc-RYBP-11||noncoding_distintron;lncRNA|ZNF197-AS1||noncoding_distintron;lncRNA|lnc-ALG1L-2	ENSG00000170266.11	GLB1
chr3	33128445	33128466	18.4331	5.72481	-	distintron;ENSG00000170266.11||noncoding_distintron;lncRNA|AADACL2-AS1||noncoding_distintron;lncRNA|lnc-ALG1L-2||noncoding_distintron;lncRNA|ZNF197-AS1||noncoding_distintron;lncRNA|lnc-RYBP-11	ENSG00000170266.11	GLB1
chr11	125529127	125529203	21.3434	6.30164	+	distintron;ENSG00000149554.8	ENSG00000149554.8	CHEK1
chr19	54378267	54378286	126.162	6.82765	+	3utr;ENSG00000179820.11	ENSG00000179820.11	MYADM
chr19	54378305	54378355	159.711	6.47981	+	3utr;ENSG00000179820.11	ENSG00000179820.11	MYADM
chr19	54378286	54378305	147.118	6.44026	+	3utr;ENSG00000179820.11	ENSG00000179820.11	MYADM
chr20	62375459	62375548	11.2144	5.47922	-	3utr;ENSG00000130584.6	ENSG00000130584.6	ZBTB46
chr1	39951777	39951846	8.5028	4.24606	+	noncoding_distintron;lncRNA|SLC16A1-AS1||3utr;ENSG00000127603.19	ENSG00000127603.19	MACF1
chr2	203432153	203432239	62.862	5.91703	+	noncoding_distintron;lncRNA|lnc-EEF1B2-13||noncoding_distintron;lncRNA|lnc-ACP1-2||3utr;ENSG00000204217.8	ENSG00000204217.8	BMPR2
chr15	55831402	55831439	9.85403	4.75427	-	3utr;ENSG00000171016.7||noncoding_exon;lncRNA|lnc-PYGO1-1	ENSG00000171016.7	PYGO1
chr4	1385561	1385603	8.21873	3.97152	+	noncoding_distintron;lncRNA|LINC01262||noncoding_distintron;lncRNA|LINC01060||5utr;ENSG00000179979.7||noncoding_distintron;lncRNA|lnc-ZNF718-3	ENSG00000179979.7	CRIPAK
chrX	103436118	103436212	57.6763	5.62103	+	3utr;ENSG00000123575.8	ENSG00000123575.8	FAM199X
chr17	40993891	40993999	5.27898	3.1158	+	noncoding_distintron;lncRNA|KANSL1-AS1||3utr;ENSG00000131467.6||noncoding_distintron;lncRNA|MAPT-IT1	ENSG00000131467.6	PSME3
chr3	124948119	124948131	7.20631	4.97232	-	distintron;ENSG00000221955.6||noncoding_distintron;lncRNA|lnc-ALG1L-2||noncoding_distintron;lncRNA|AADACL2-AS1||3utr;ENSG00000163848.14	ENSG00000163848.14	ZNF148
chr18	73000698	73000794	5.94698	4.6443	+	3utr;ENSG00000179981.9	ENSG00000179981.9	TSHZ1
chr18	73000794	73000898	5.64838	3.86243	+	3utr;ENSG00000179981.9	ENSG00000179981.9	TSHZ1
chr10	68923221	68923294	12.8511	4.22044	-	distintron;ENSG00000183230.12	ENSG00000183230.12	CTNNA3
chr10	68923147	68923221	9.7684	3.50598	-	distintron;ENSG00000183230.12	ENSG00000183230.12	CTNNA3
chr8	17088635	17088706	6.31647	4.89873	-	proxintron;ENSG00000198791.7	ENSG00000198791.7	CNOT7
chr12	101788933	101789040	20.5927	4.23652	-	3utr;ENSG00000120805.9	ENSG00000120805.9	ARL1
chr4	53732195	53732245	16.9752	5.5049	+	noncoding_distintron;lncRNA|LINC01262||noncoding_distintron;lncRNA|LINC01060||3utr;ENSG00000128045.5	ENSG00000128045.5	RASL11B
chr2	206861433	206861517	17.6614	5.63389	-	3utr;ENSG00000114933.11	ENSG00000114933.11	INO80D
chr19	18477055	18477062	4.48026	3.59412	+	3utr;ENSG00000130517.9||noncoding_distintron;lncRNA|LINC01480	ENSG00000130517.9	PGPEP1
chr14	62017094	62017204	5.63078	4.6221	+	distintron;ENSG00000258989.1||3utr;ENSG00000027075.9	ENSG00000027075.9	PRKCH
chr10	76928297	76928329	5.39073	4.18764	+	noncoding_distintron;lncRNA|DLG5-AS1||CDS;ENSG00000156671.8||noncoding_distintron;lncRNA|lnc-SAMD8-1	ENSG00000156671.8	SAMD8
chr12	68056776	68056800	18.1375	5.48616	+	3utr;ENSG00000127334.10	ENSG00000127334.10	DYRK2
chr12	68056823	68056892	16.7934	5.46016	+	3utr;ENSG00000127334.10	ENSG00000127334.10	DYRK2
chr12	68056696	68056776	26.1646	5.19358	+	3utr;ENSG00000127334.10	ENSG00000127334.10	DYRK2
chr12	68056800	68056823	11.5486	5.12053	+	3utr;ENSG00000127334.10	ENSG00000127334.10	DYRK2
chr15	43031471	43031517	3.29594	3.97713	-	3utr;ENSG00000128881.12	ENSG00000128881.12	TTBK2
chr13	110407830	110407902	23.3389	4.8575	-	3utr;ENSG00000185950.7	ENSG00000185950.7	IRS2
chr13	110407767	110407830	16.8879	4.57555	-	3utr;ENSG00000185950.7	ENSG00000185950.7	IRS2
chr3	172117283	172117350	18.9658	5.46261	+	noncoding_distintron;lncRNA|lnc-CHL1-7||3utr;ENSG00000075420.8	ENSG00000075420.8	FNDC3B
chr9	77596404	77596479	16.7853	5.92214	-	3utr;ENSG00000156017.8	ENSG00000156017.8	C9orf41
chr12	92539482	92539571	29.9238	5.37046	-	5utr;ENSG00000133639.3	ENSG00000133639.3	BTG1
chr15	49282307	49282340	9.83248	5.99838	-	3utr;ENSG00000138593.4	ENSG00000138593.4	SECISBP2L
chr15	49282269	49282307	12.601	5.66051	-	3utr;ENSG00000138593.4	ENSG00000138593.4	SECISBP2L
chr3	101312772	101312802	5.57774	3.34705	+	noncoding_distintron;lncRNA|lnc-CHL1-7||3utr;ENSG00000081154.7	ENSG00000081154.7	PCNP
chr3	101312720	101312772	5.21487	3.16346	+	noncoding_distintron;lncRNA|lnc-CHL1-7||3utr;ENSG00000081154.7	ENSG00000081154.7	PCNP
chr16	50265648	50265699	19.5878	6.11632	+	3utr;ENSG00000121274.8	ENSG00000121274.8	PAPD5
chr8	57873895	57873906	17.0343	4.22739	-	3utr;ENSG00000104331.4	ENSG00000104331.4	IMPAD1
chr1	201789172	201789193	5.3651	3.37841	+	3utr;ENSG00000134369.11	ENSG00000134369.11	NAV1
chr1	201789076	201789172	17.2902	3.33367	+	3utr;ENSG00000134369.11	ENSG00000134369.11	NAV1
chr6	125412411	125412565	89.2923	6.90364	+	noncoding_distintron;lncRNA|lnc-IRF4-1||3utr;ENSG00000146373.12||noncoding_distintron;lncRNA|LINC00574	ENSG00000146373.12	RNF217
chr6	125412565	125412643	43.4927	6.39945	+	noncoding_distintron;lncRNA|LINC00574||3utr;ENSG00000146373.12||noncoding_distintron;lncRNA|lnc-IRF4-1	ENSG00000146373.12	RNF217
chr2	16087035	16087087	3.40718	4.05648	+	noncoding_distintron;lncRNA|lnc-ACP1-2||3utr;ENSG00000134323.10||noncoding_distintron;lncRNA|lnc-EEF1B2-13	ENSG00000134323.10	MYCN
chr3	130721327	130721411	4.89277	4.37427	+	noncoding_distintron;lncRNA|lnc-CHL1-7||3utr;ENSG00000017260.15	ENSG00000017260.15	ATP2C1
chr1	10368356	10368529	7.20404	3.75522	+	noncoding_distintron;lncRNA|SLC16A1-AS1||3utr;ENSG00000054523.12||noncoding_distintron;lncRNA|ZNF436-AS1	ENSG00000054523.12	KIF1B
chr1	10368529	10368586	3.54179	3.00302	+	noncoding_distintron;lncRNA|ZNF436-AS1||3utr;ENSG00000054523.12||noncoding_distintron;lncRNA|SLC16A1-AS1	ENSG00000054523.12	KIF1B
chr3	5025501	5025602	4.89397	3.39551	+	3utr;ENSG00000134107.4||noncoding_distintron;lncRNA|lnc-CHL1-1||noncoding_distintron;lncRNA|lnc-CHL1-7	ENSG00000134107.4	BHLHE40
chr7	79090377	79090458	25.5534	5.01553	+	noncoding_exon;ENSG00000234456.3||noncoding_exon;lncRNA|MAGI2-AS3	lncRNA|MAGI2-AS3||ENSG00000234456.3	MAGI2-AS3
chr7	79090334	79090377	12.3738	4.8307	+	noncoding_exon;ENSG00000234456.3||noncoding_exon;lncRNA|MAGI2-AS3	lncRNA|MAGI2-AS3||ENSG00000234456.3	MAGI2-AS3
chr1	108678051	108678111	24.8605	5.73532	-	noncoding_distintron;lncRNA|SERTAD4-AS1||3utr;ENSG00000085491.11||noncoding_distintron;lncRNA|lnc-OR4F29-8	ENSG00000085491.11	SLC25A24
chr1	108677972	108678051	34.9167	5.18632	-	noncoding_distintron;lncRNA|lnc-OR4F29-8||noncoding_distintron;lncRNA|SERTAD4-AS1||3utr;ENSG00000085491.11	ENSG00000085491.11	SLC25A24
chr1	39951499	39951573	4.52333	3.68225	+	noncoding_distintron;lncRNA|SLC16A1-AS1||3utr;ENSG00000127603.19	ENSG00000127603.19	MACF1
chr20	5172250	5172333	4.68384	3.1135	+	3utr;ENSG00000101290.9	ENSG00000101290.9	CDS2
chr8	42386653	42386695	13.8005	5.66491	-	noncoding_exon;lncRNA|lnc-DKK4-3||distintron;ENSG00000168575.5	lncRNA|lnc-DKK4-3	lnc-DKK4-3
chr10	70451702	70451766	4.18372	4.4371	+	3utr;ENSG00000138336.8||noncoding_distintron;lncRNA|DLG5-AS1||noncoding_distintron;lncRNA|lnc-SAMD8-1	ENSG00000138336.8	TET1
chr5	162945852	162945924	6.64651	4.05066	+	3utr;ENSG00000038274.12	ENSG00000038274.12	MAT2B
chr14	81939286	81939358	14.8217	4.35704	-	3utr;ENSG00000071537.9	ENSG00000071537.9	SEL1L
chr14	81939358	81939442	12.6855	3.7411	-	3utr;ENSG00000071537.9	ENSG00000071537.9	SEL1L
chr21	41044981	41045041	4.06429	4.44277	+	3utr;ENSG00000183778.13||noncoding_distintron;ENSG00000225330.1||noncoding_distintron;lncRNA|lnc-B3GALT5-1	ENSG00000183778.13	B3GALT5
chr10	135227056	135227122	12.932	4.88388	+	distintron;ENSG00000254536.1||distintron;ENSG00000148824.14	ENSG00000254536.1||ENSG00000148824.14	MTG1|RP11-108K14.8
chr10	135227122	135227298	25.8299	4.54529	+	distintron;ENSG00000148824.14||distintron;ENSG00000254536.1	ENSG00000254536.1||ENSG00000148824.14	MTG1|RP11-108K14.8
chr1	2295585	2295659	9.83248	5.69454	-	noncoding_distintron;lncRNA|SERTAD4-AS1||distintron;ENSG00000116151.9||noncoding_distintron;lncRNA|lnc-OR4F29-8||noncoding_distintron;lncRNA|LINC01355||noncoding_distintron;lncRNA|lnc-SCMH1-1	ENSG00000116151.9	MORN1
chr1	110886532	110886589	3.43688	3.06925	+	distintron;ENSG00000162775.10||noncoding_distintron;lncRNA|SLC16A1-AS1	ENSG00000162775.10	RBM15
chr1	217782090	217782170	7.77239	4.91196	-	3utr;ENSG00000092978.6||noncoding_distintron;lncRNA|lnc-OR4F29-8	ENSG00000092978.6	GPATCH2
chr1	217782010	217782090	5.1837	3.8622	-	noncoding_distintron;lncRNA|lnc-OR4F29-8||3utr;ENSG00000092978.6	ENSG00000092978.6	GPATCH2
chr3	33128173	33128227	18.6284	5.76541	-	noncoding_distintron;lncRNA|lnc-RYBP-11||noncoding_distintron;lncRNA|lnc-ALG1L-2||noncoding_distintron;lncRNA|ZNF197-AS1||noncoding_distintron;lncRNA|AADACL2-AS1||distintron;ENSG00000170266.11	ENSG00000170266.11	GLB1
chr18	13650605	13650673	3.59104	3.66399	+	3utr;ENSG00000168675.14	ENSG00000168675.14	LDLRAD4
chr9	8316814	8316935	8.83645	3.3472	-	3utr;ENSG00000153707.11||noncoding_distintron;lncRNA|MAMDC2-AS1	ENSG00000153707.11	PTPRD
chr5	167977561	167977678	400	5.55368	-	noncoding_exon;lncRNA|lnc-PANK3-13||3utr;ENSG00000120137.6	ENSG00000120137.6	PANK3
chr5	167977705	167977744	29.7726	5.46467	-	3utr;ENSG00000120137.6||noncoding_exon;lncRNA|lnc-PANK3-13	ENSG00000120137.6	PANK3
chr5	167977683	167977705	32.7543	5.38067	-	3utr;ENSG00000120137.6||noncoding_exon;lncRNA|lnc-PANK3-13	ENSG00000120137.6	PANK3
chr8	28913572	28913633	4.43794	3.50992	+	noncoding_5ss;ENSG00000259366.1||noncoding_distintron;lncRNA|lnc-ZNF707-1||noncoding_distintron;lncRNA|lnc-FBXO25-1||noncoding_distintron;lncRNA|LINC00588||noncoding_exon;lncRNA|lnc-HMBOX1-1||noncoding_distintron;lncRNA|lnc-ZNF596-7||noncoding_distintron;ENSG00000147421.13||noncoding_distintron;lncRNA|lnc-ZNF623-2	lncRNA|lnc-HMBOX1-1	lnc-HMBOX1-1
chr20	49507268	49507336	8.83645	4.51069	-	3utr;ENSG00000101126.11	ENSG00000101126.11	ADNP
chr20	49507251	49507265	3.98197	3.42496	-	3utr;ENSG00000101126.11	ENSG00000101126.11	ADNP
chr1	164818552	164818596	33.5754	4.46505	+	CDS;ENSG00000185630.14||noncoding_distintron;lncRNA|lnc-PBX1-4	ENSG00000185630.14	PBX1
chr11	94903636	94903701	27.2121	4.11663	-	noncoding_exon;lncRNA|lnc-CWC15-1||3utr;ENSG00000149212.6	ENSG00000149212.6	SESN3
chr11	94903701	94903756	10.467	3.8941	-	3utr;ENSG00000149212.6||noncoding_exon;lncRNA|lnc-CWC15-1	ENSG00000149212.6	SESN3
chr15	77777058	77777148	4.94093	3.55001	+	noncoding_exon;lncRNA|lnc-HMG20A-6||3utr;ENSG00000140382.10	ENSG00000140382.10	HMG20A
chr15	72876011	72876095	17.7386	3.02957	+	3utr;ENSG00000166233.8	ENSG00000166233.8	ARIH1
chr13	21356849	21356930	400	5.14746	-	3utr;ENSG00000132953.12	ENSG00000132953.12	XPO4
chr10	33466861	33466924	26.7219	5.86999	-	3utr;ENSG00000099250.13||noncoding_distintron;lncRNA|lnc-OR13A1-1	ENSG00000099250.13	NRP1
chr16	72819576	72819601	56.4812	7.64144	-	3utr;ENSG00000140836.10	ENSG00000140836.10	ZFHX3
chr16	72819602	72819665	73.145	6.85644	-	3utr;ENSG00000140836.10	ENSG00000140836.10	ZFHX3
chr16	72819539	72819576	43.4927	6.30332	-	3utr;ENSG00000140836.10	ENSG00000140836.10	ZFHX3
chr2	207485232	207485348	10.3013	4.48803	+	noncoding_distintron;lncRNA|lnc-ACP1-2||noncoding_exon;lncRNA|lnc-ADAM23-3||3utr;ENSG00000114948.8	ENSG00000114948.8	ADAM23
chr2	28639350	28639431	13.2905	3.39596	+	noncoding_distintron;lncRNA|lnc-ACP1-2||3utr;ENSG00000075426.7||noncoding_distintron;lncRNA|lnc-EEF1B2-13	ENSG00000075426.7	FOSL2
chr11	10529454	10529489	27.9462	3.95115	-	miRNA_proximal;MI0016846||3utr;ENSG00000255823.1	ENSG00000255823.1	MTRNR2L8
chr11	10529489	10529522	22.6143	3.80099	-	miRNA_proximal;MI0016846||3utr;ENSG00000255823.1	ENSG00000255823.1	MTRNR2L8
chr5	112354048	112354063	15.5982	6.0125	+	noncoding_distintron;lncRNA|lnc-PLEKHG4B-3||3utr;ENSG00000172795.11	ENSG00000172795.11	DCP2
chr5	112354063	112354098	31.6379	5.91549	+	noncoding_distintron;lncRNA|lnc-PLEKHG4B-3||3utr;ENSG00000172795.11	ENSG00000172795.11	DCP2
chr15	25288089	25288149	62.8415	4.48295	+	noncoding_exon;lncRNA|lnc-SNRPN-8||noncoding_distintron;ENSG00000272846.1	lncRNA|lnc-SNRPN-8	lnc-SNRPN-8
chr15	25288149	25288161	32.2982	3.97778	+	noncoding_exon;lncRNA|lnc-SNRPN-8||noncoding_distintron;ENSG00000272846.1	lncRNA|lnc-SNRPN-8	lnc-SNRPN-8
chr15	25288161	25288209	31.8341	3.62055	+	noncoding_exon;lncRNA|lnc-SNRPN-8||noncoding_distintron;ENSG00000272846.1	lncRNA|lnc-SNRPN-8	lnc-SNRPN-8
chr2	8862326	8862374	8.52347	4.82495	-	noncoding_exon;lncRNA|lnc-MBOAT2-10||noncoding_exon;ENSG00000260837.1	ENSG00000260837.1||lncRNA|lnc-MBOAT2-10	lnc-MBOAT2-10|RP11-434B12.1
chr4	108835057	108835174	10.7204	4.66121	+	3utr;ENSG00000164023.10||noncoding_distintron;lncRNA|LINC01060||noncoding_distintron;lncRNA|LINC01262	ENSG00000164023.10	SGMS2
chr3	73117103	73117204	14.6172	4.15178	+	noncoding_distintron;lncRNA|lnc-GXYLT2-1||3utr;ENSG00000163605.10||noncoding_distintron;lncRNA|lnc-CHL1-7	ENSG00000163605.10	PPP4R2
chr7	18719134	18719257	44.5398	6.26606	+	noncoding_distintron;lncRNA|lnc-UPK3B-5||distintron;ENSG00000048052.17	ENSG00000048052.17	HDAC9
chr3	142777405	142777477	4.86816	3.66767	+	noncoding_distintron;lncRNA|lnc-CHL1-7||3utr;ENSG00000163714.13	ENSG00000163714.13	U2SURP
chr19	46846022	46846107	9.40845	3.38033	+	3utr;ENSG00000124440.11	ENSG00000124440.11	HIF3A
chr3	143708481	143708513	7.14521	3.26721	+	noncoding_distintron;lncRNA|lnc-CHL1-7||CDS;ENSG00000181744.4	ENSG00000181744.4	C3orf58
chr3	143708513	143708533	5.79468	3.02279	+	noncoding_distintron;lncRNA|lnc-CHL1-7||CDS;ENSG00000181744.4	ENSG00000181744.4	C3orf58
chr5	180001859	180001903	11.6114	5.26961	+	3utr;ENSG00000113300.7	ENSG00000113300.7	CNOT6
chr15	25291142	25291213	86.2888	6.741	+	noncoding_distintron;lncRNA|lnc-SNRPN-8||noncoding_distintron;ENSG00000272846.1	lncRNA|lnc-SNRPN-8||ENSG00000272846.1	lnc-SNRPN-8|RP11-701H24.10
chr15	25291224	25291251	43.099	6.13613	+	noncoding_distintron;ENSG00000272846.1||noncoding_distintron;lncRNA|lnc-SNRPN-8	lncRNA|lnc-SNRPN-8||ENSG00000272846.1	RP11-701H24.10|lnc-SNRPN-8
chr5	128449269	128449319	7.18488	3.97713	+	3utr;ENSG00000066583.7	ENSG00000066583.7	ISOC1
chr10	23730404	23730460	5.94698	4.28307	+	3utr;ENSG00000165312.5||noncoding_distintron;lncRNA|LINC01515||noncoding_distintron;lncRNA|DLG5-AS1||noncoding_distintron;lncRNA|lnc-SAMD8-1	ENSG00000165312.5	OTUD1
chr4	39782495	39782510	22.8352	6.1085	+	noncoding_distintron;lncRNA|LINC01262||3utr;ENSG00000078140.9||noncoding_distintron;lncRNA|LINC01060	ENSG00000078140.9	UBE2K
chr4	39782510	39782550	30.6058	5.51898	+	3utr;ENSG00000078140.9||noncoding_distintron;lncRNA|LINC01262||noncoding_distintron;lncRNA|LINC01060	ENSG00000078140.9	UBE2K
chr18	56587592	56587670	10.1884	4.58593	+	CDS;ENSG00000074657.9	ENSG00000074657.9	ZNF532
chr3	124686660	124686761	11.9407	4.94194	-	3utr;ENSG00000173706.8||noncoding_distintron;lncRNA|AADACL2-AS1||noncoding_distintron;lncRNA|lnc-ALG1L-2	ENSG00000173706.8	HEG1
chr5	121370559	121370644	25.0391	6.8261	+	noncoding_distintron;lncRNA|lnc-PLEKHG4B-3||noncoding_distintron;ENSG00000151304.5	lncRNA|lnc-PLEKHG4B-3||ENSG00000151304.5	SRFBP1|lnc-PLEKHG4B-3
chr5	121370644	121370702	12.8529	5.08952	+	noncoding_distintron;ENSG00000151304.5||noncoding_distintron;lncRNA|lnc-PLEKHG4B-3	ENSG00000151304.5||lncRNA|lnc-PLEKHG4B-3	lnc-PLEKHG4B-3|SRFBP1
chr7	42001854	42001921	3.97403	3.81377	-	3utr;ENSG00000106571.8||noncoding_distintron;lncRNA|WEE2-AS1	ENSG00000106571.8	GLI3
chr6	71411868	71411961	5.64838	4.30545	+	distintron;ENSG00000112305.10||noncoding_distintron;lncRNA|LINC00574||noncoding_distintron;lncRNA|lnc-IRF4-1	ENSG00000112305.10	SMAP1
chr8	91636707	91636762	103.947	7.58425	-	3utr;ENSG00000180694.9	ENSG00000180694.9	TMEM64
chr8	91636762	91636848	279.124	7.22673	-	3utr;ENSG00000180694.9	ENSG00000180694.9	TMEM64
chr8	91636851	91636937	54.1442	6.06719	-	3utr;ENSG00000180694.9	ENSG00000180694.9	TMEM64
chr2	239357098	239357181	8.74111	5.04129	+	3utr;ENSG00000065802.7||noncoding_distintron;lncRNA|lnc-ACP1-2	ENSG00000065802.7	ASB1
chr3	88104503	88104568	13.7348	4.57162	-	noncoding_distintron;lncRNA|AADACL2-AS1||3utr;ENSG00000163320.6||noncoding_distintron;lncRNA|lnc-ALG1L-2	ENSG00000163320.6	CGGBP1
chr3	88104481	88104503	7.93526	4.07004	-	noncoding_distintron;lncRNA|lnc-ALG1L-2||noncoding_distintron;lncRNA|AADACL2-AS1||3utr;ENSG00000163320.6	ENSG00000163320.6	CGGBP1
chr3	179506872	179507021	4.53438	3.66491	+	noncoding_distintron;lncRNA|lnc-CHL1-7||3utr;ENSG00000058056.4	ENSG00000058056.4	USP13
chr19	48713758	48713852	14.9234	5.75763	-	3utr;ENSG00000105483.12||noncoding_distintron;lncRNA|LENG8-AS1	ENSG00000105483.12	CARD8
chrX	79931485	79931505	27.6971	6.48354	-	3utr;ENSG00000165288.10	ENSG00000165288.10	BRWD3
chrX	79931358	79931454	33.4613	6.02668	-	3utr;ENSG00000165288.10	ENSG00000165288.10	BRWD3
chrX	79931454	79931485	30.4661	5.80143	-	3utr;ENSG00000165288.10	ENSG00000165288.10	BRWD3
chr13	75895882	75895963	7.91691	3.48217	-	distintron;ENSG00000136111.8	ENSG00000136111.8	TBC1D4
chr4	140429679	140429758	7.23148	3.1299	-	3utr;ENSG00000145391.9	ENSG00000145391.9	SETD7
chr5	153855034	153855053	16.6325	5.20313	-	3utr;ENSG00000113196.2	ENSG00000113196.2	HAND1
chr5	153855053	153855090	16.3258	4.82384	-	3utr;ENSG00000113196.2	ENSG00000113196.2	HAND1
chr7	30964171	30964243	13.3919	3.51723	+	noncoding_distintron;lncRNA|lnc-UPK3B-5||3utr;ENSG00000240583.6	ENSG00000240583.6	AQP1
chr10	135219748	135219868	34.8603	4.75996	+	distintron;ENSG00000254536.1||distintron;ENSG00000148824.14	ENSG00000148824.14||ENSG00000254536.1	MTG1|RP11-108K14.8
chr10	135219680	135219748	9.91689	4.29858	+	distintron;ENSG00000148824.14||distintron;ENSG00000254536.1	ENSG00000254536.1||ENSG00000148824.14	MTG1|RP11-108K14.8
chr1	38002879	38003006	36.5182	6.84305	-	noncoding_distintron;lncRNA|SERTAD4-AS1||noncoding_distintron;lncRNA|lnc-OR4F29-8||3utr;ENSG00000163877.9||noncoding_distintron;lncRNA|lnc-SCMH1-1	ENSG00000163877.9	SNIP1
chr1	160398247	160398313	17.5406	4.22428	+	3utr;ENSG00000162738.5	ENSG00000162738.5	VANGL2
chr20	48252534	48252588	9.67603	3.66134	-	3utr;ENSG00000158470.5	ENSG00000158470.5	B4GALT5
chr13	20661597	20661635	6.75536	3.37427	+	3utr;ENSG00000121741.12	ENSG00000121741.12	ZMYM2
chr5	122377438	122377502	13.8005	5.27141	+	noncoding_distintron;lncRNA|lnc-SNX24-1||noncoding_distintron;lncRNA|lnc-PLEKHG4B-3||noncoding_distintron;ENSG00000249996.1	lncRNA|lnc-PLEKHG4B-3||ENSG00000249996.1||lncRNA|lnc-SNX24-1	RP11-359P5.1|lnc-PLEKHG4B-3|lnc-SNX24-1
chr1	32832053	32832102	8.83645	3.64038	-	noncoding_distintron;lncRNA|lnc-SCMH1-1||3utr;ENSG00000160058.14||noncoding_distintron;lncRNA|lnc-OR4F29-8||noncoding_distintron;lncRNA|SERTAD4-AS1	ENSG00000160058.14	BSDC1
chr10	135218464	135218517	11.8691	5.14525	+	distintron;ENSG00000148824.14||distintron;ENSG00000254536.1	ENSG00000254536.1||ENSG00000148824.14	RP11-108K14.8|MTG1
chr20	31025230	31025314	10.6952	5.25386	+	3utr;ENSG00000171456.12	ENSG00000171456.12	ASXL1
chr7	139246848	139246927	94.7649	8.07177	-	3utr;ENSG00000064393.11||noncoding_distintron;lncRNA|WEE2-AS1||noncoding_exon;lncRNA|lnc-HIPK2-1	ENSG00000064393.11	HIPK2
chr7	139246766	139246843	38.0093	6.84829	-	noncoding_distintron;lncRNA|WEE2-AS1||noncoding_exon;lncRNA|lnc-HIPK2-1||3utr;ENSG00000064393.11	ENSG00000064393.11	HIPK2
chr7	139246572	139246708	36.6333	6.43524	-	noncoding_distintron;lncRNA|WEE2-AS1||noncoding_exon;lncRNA|lnc-HIPK2-1||3utr;ENSG00000064393.11	ENSG00000064393.11	HIPK2
chr7	139246927	139247024	55.4691	6.28847	-	noncoding_distintron;lncRNA|WEE2-AS1||noncoding_exon;lncRNA|lnc-HIPK2-1||3utr;ENSG00000064393.11	ENSG00000064393.11	HIPK2
chr7	139246708	139246734	13.9283	5.56705	-	noncoding_exon;lncRNA|lnc-HIPK2-1||noncoding_distintron;lncRNA|WEE2-AS1||3utr;ENSG00000064393.11	ENSG00000064393.11	HIPK2
chr7	139246734	139246766	12.9247	5.52891	-	3utr;ENSG00000064393.11||noncoding_distintron;lncRNA|WEE2-AS1||noncoding_exon;lncRNA|lnc-HIPK2-1	ENSG00000064393.11	HIPK2
chr5	135514006	135514058	7.35467	4.71346	+	3utr;ENSG00000113658.12	ENSG00000113658.12	SMAD5
chr9	88879839	88879917	4.25746	3.50992	-	3utr;ENSG00000135070.9	ENSG00000135070.9	ISCA1
chr16	24551805	24551931	9.48094	4.34824	+	5utr;ENSG00000122257.14	ENSG00000122257.14	RBBP6
chr5	67595503	67595643	15.6375	4.35537	+	3utr;ENSG00000145675.10||noncoding_distintron;lncRNA|lnc-PLEKHG4B-3	ENSG00000145675.10	PIK3R1
chr7	92240845	92240921	49.9968	5.60984	-	noncoding_distintron;lncRNA|WEE2-AS1||noncoding_exon;lncRNA|lnc-FAM133B-2||3utr;ENSG00000105810.5	ENSG00000105810.5	CDK6
chr6	105545737	105545788	18.2779	3.08901	-	3utr;ENSG00000112276.9||noncoding_distintron;lncRNA|LINC00242	ENSG00000112276.9	BVES
chr9	94035294	94035448	5.73466	4.24606	-	distintron;ENSG00000148090.7	ENSG00000148090.7	AUH
chr2	99717870	99717949	4.96094	3.42863	-	distintron;ENSG00000135951.10	ENSG00000135951.10	TSGA10
chr11	47748512	47748550	4.48026	3.9301	-	noncoding_exon;ENSG00000200090.1||distintron;ENSG00000109920.8	ENSG00000200090.1	Y_RNA
chr15	25231995	25232093	400	7.36484	+	noncoding_exon;ENSG00000239014.1||noncoding_distintron;ENSG00000224078.8||noncoding_distintron;lncRNA|lnc-SNRPN-8||noncoding_distintron;ENSG00000214265.7||noncoding_exon;lncRNA|lnc-SNRPN-1	lncRNA|lnc-SNRPN-1||ENSG00000239014.1	lnc-SNRPN-1|SNORD108
chr13	95286700	95286800	8.80022	5.37841	+	3utr;ENSG00000152749.7||noncoding_exon;lncRNA|lnc-GPR180-4	ENSG00000152749.7	GPR180
chr17	64751923	64751993	3.73473	4.18764	+	distintron;ENSG00000154229.7	ENSG00000154229.7	PRKCA
chr8	81884194	81884320	12.601	4.675	-	noncoding_distintron;lncRNA|lnc-ZNF704-9||3utr;ENSG00000076641.4	ENSG00000076641.4	PAG1
chr8	57076081	57076194	7.93526	3.74919	-	3utr;ENSG00000181690.3	ENSG00000181690.3	PLAG1
chr11	20142371	20142401	8.25821	4.62844	+	3utr;ENSG00000166833.15	ENSG00000166833.15	NAV2
chr1	200827628	200827754	17.9816	5.80164	+	3utr;ENSG00000118200.10	ENSG00000118200.10	CAMSAP2
chr6	146121043	146121167	12.915	5.82177	-	noncoding_distintron;lncRNA|LINC00242||3utr;ENSG00000118496.4	ENSG00000118496.4	FBXO30
chr6	146121167	146121235	10.5234	5.79896	-	noncoding_distintron;lncRNA|LINC00242||3utr;ENSG00000118496.4	ENSG00000118496.4	FBXO30
chr14	50361188	50361309	33.5191	4.36702	+	3utr;ENSG00000165527.5||noncoding_exon;lncRNA|lnc-ARF6-3	ENSG00000165527.5	ARF6
chr1	52905224	52905300	6.37823	3.52128	-	noncoding_distintron;lncRNA|lnc-OR4F29-8||noncoding_distintron;lncRNA|SERTAD4-AS1||distintron;ENSG00000134744.9	ENSG00000134744.9	ZCCHC11
chr1	52905300	52905384	6.53231	3.12112	-	noncoding_distintron;lncRNA|lnc-OR4F29-8||distintron;ENSG00000134744.9||noncoding_distintron;lncRNA|SERTAD4-AS1	ENSG00000134744.9	ZCCHC11
chr1	154555127	154555197	3.84964	3.77677	-	3utr;ENSG00000160710.11||noncoding_distintron;lncRNA|lnc-OR4F29-8||noncoding_distintron;lncRNA|SERTAD4-AS1	ENSG00000160710.11	ADAR
chr8	141534072	141534117	4.57958	3.61223	-	noncoding_exon;ENSG00000259758.1||noncoding_exon;lncRNA|lnc-AGO2-1	ENSG00000259758.1||lncRNA|lnc-AGO2-1	lnc-AGO2-1|CASC7
chr9	125670600	125670780	20.3476	5.77675	-	3utr;ENSG00000186130.4	ENSG00000186130.4	ZBTB6
chr4	141789001	141789113	7.29876	4.29344	-	3utr;ENSG00000170153.6	ENSG00000170153.6	RNF150
chr13	52987674	52987739	13.7521	4.80614	-	3utr;ENSG00000136100.8	ENSG00000136100.8	VPS36
chr20	30782638	30782745	9.91689	3.79858	-	3utr;ENSG00000126003.6	ENSG00000126003.6	PLAGL2
chr6	11137379	11137476	49.3744	7.34711	+	3utr;ENSG00000224531.4||noncoding_distintron;lncRNA|lnc-PSMB9-6||noncoding_distintron;lncRNA|lnc-RING1-8||noncoding_distintron;lncRNA|LINC00574||noncoding_distintron;lncRNA|HLA-DQB1-AS1||noncoding_distintron;lncRNA|HCG14||noncoding_distintron;lncRNA|LINC01015||noncoding_distintron;lncRNA|lnc-IRF4-1||noncoding_exon;lncRNA|lnc-SMIM13-4||noncoding_distintron;lncRNA|MDC1-AS1||noncoding_distintron;lncRNA|TRIM31-AS1||noncoding_distintron;lncRNA|HCG23||noncoding_distintron;lncRNA|HCP5||noncoding_distintron;lncRNA|lnc-OR2J2-2||noncoding_distintron;lncRNA|lnc-IRF4-2||noncoding_distintron;lncRNA|HCG9||noncoding_distintron;lncRNA|HCG26||noncoding_distintron;lncRNA|lnc-DUSP22-1||noncoding_distintron;lncRNA|lnc-TCF19-1	ENSG00000224531.4	SMIM13
chr2	128514807	128514881	8.55186	3.59785	-	distintron;ENSG00000136709.7	ENSG00000136709.7	WDR33
chr3	119544794	119544849	11.2739	3.88252	-	noncoding_distintron;lncRNA|lnc-ALG1L-2||3utr;ENSG00000082701.10||noncoding_distintron;lncRNA|AADACL2-AS1	ENSG00000082701.10	GSK3B
chr3	179504613	179504691	8.27642	4.37427	+	3utr;ENSG00000058056.4||noncoding_distintron;lncRNA|lnc-CHL1-7	ENSG00000058056.4	USP13
chr10	135229281	135229357	3.85767	3.04348	+	distintron;ENSG00000148824.14||distintron;ENSG00000254536.1	ENSG00000148824.14||ENSG00000254536.1	RP11-108K14.8|MTG1
chr10	102120937	102121015	16.3658	3.22284	+	3utr;ENSG00000099194.5	ENSG00000099194.5	SCD
chr19	57803833	57803924	33.0414	4.80384	+	3utr;ENSG00000197714.4	ENSG00000197714.4	ZNF460
chr10	120927600	120927744	9.28373	3.58721	-	3utr;ENSG00000165672.5	ENSG00000165672.5	PRDX3
chr11	95503954	95504055	7.62823	5.05217	-	3utr;ENSG00000077458.8	ENSG00000077458.8	FAM76B
chr5	65476848	65476870	6.75004	4.73274	+	3utr;ENSG00000153914.11||noncoding_distintron;lncRNA|lnc-PLEKHG4B-3	ENSG00000153914.11	SREK1
chr5	65476771	65476826	7.31004	4.08179	+	noncoding_distintron;lncRNA|lnc-PLEKHG4B-3||3utr;ENSG00000153914.11	ENSG00000153914.11	SREK1
chr2	178480165	178480241	7.09013	5.06342	-	3utr;ENSG00000197557.6	ENSG00000197557.6	TTC30A
chrX	79931178	79931207	15.2633	5.51173	-	3utr;ENSG00000165288.10	ENSG00000165288.10	BRWD3
chr2	131808139	131808210	10.7504	4.65011	-	3utr;ENSG00000152102.13	ENSG00000152102.13	FAM168B
chr7	28860041	28860086	5.36968	4.32495	+	3utr;ENSG00000146592.12||noncoding_distintron;lncRNA|lnc-UPK3B-5	ENSG00000146592.12	CREB5
chr15	25269032	25269129	400	5.13343	+	noncoding_distintron;ENSG00000272846.1||noncoding_exon;lncRNA|lnc-SNRPN-8	lncRNA|lnc-SNRPN-8	lnc-SNRPN-8
chr15	25269001	25269032	62.9902	4.91515	+	noncoding_distintron;ENSG00000272846.1||noncoding_exon;lncRNA|lnc-SNRPN-8	lncRNA|lnc-SNRPN-8	lnc-SNRPN-8
chr15	25269129	25269165	42.4891	4.39518	+	noncoding_exon;lncRNA|lnc-SNRPN-8||noncoding_distintron;ENSG00000272846.1	lncRNA|lnc-SNRPN-8	lnc-SNRPN-8
chr3	88208334	88208411	7.18488	4.12796	+	noncoding_distintron;lncRNA|lnc-C3orf38-1||noncoding_distintron;lncRNA|lnc-CHL1-7||noncoding_distintron;ENSG00000179021.5	lncRNA|lnc-C3orf38-1||ENSG00000179021.5||lncRNA|lnc-CHL1-7	lnc-CHL1-7|C3orf38|lnc-C3orf38-1
chr1	2300733	2300755	8.07802	4.25427	-	noncoding_distintron;lncRNA|SERTAD4-AS1||distintron;ENSG00000116151.9||noncoding_distintron;lncRNA|lnc-OR4F29-8||noncoding_distintron;lncRNA|LINC01355||noncoding_distintron;lncRNA|lnc-SCMH1-1	ENSG00000116151.9	MORN1
chr1	2300755	2300801	9.71731	4.14465	-	noncoding_distintron;lncRNA|SERTAD4-AS1||distintron;ENSG00000116151.9||noncoding_distintron;lncRNA|LINC01355||noncoding_distintron;lncRNA|lnc-OR4F29-8||noncoding_distintron;lncRNA|lnc-SCMH1-1	ENSG00000116151.9	MORN1
chr15	55834591	55834692	46.9917	6.11106	-	noncoding_exon;lncRNA|lnc-PYGO1-1||3utr;ENSG00000171016.7	ENSG00000171016.7	PYGO1
chr15	55834692	55834729	16.5165	5.84357	-	3utr;ENSG00000171016.7||noncoding_exon;lncRNA|lnc-PYGO1-1	ENSG00000171016.7	PYGO1
chr14	89624331	89624383	6.092	4.08593	-	3utr;ENSG00000053254.11	ENSG00000053254.11	FOXN3
chr1	115312189	115312210	7.93526	4.31151	-	3utr;ENSG00000052723.7||noncoding_distintron;lncRNA|lnc-OR4F29-8||noncoding_distintron;lncRNA|SERTAD4-AS1	ENSG00000052723.7	SIKE1
chr1	115312127	115312189	8.55186	3.90977	-	noncoding_distintron;lncRNA|lnc-OR4F29-8||3utr;ENSG00000052723.7||noncoding_distintron;lncRNA|SERTAD4-AS1	ENSG00000052723.7	SIKE1
chr1	115312210	115312285	8.03062	3.85277	-	noncoding_distintron;lncRNA|SERTAD4-AS1||noncoding_distintron;lncRNA|lnc-OR4F29-8||3utr;ENSG00000052723.7	ENSG00000052723.7	SIKE1
chr11	108028290	108028411	8.24318	4.08283	-	3utr;ENSG00000149308.12	ENSG00000149308.12	NPAT
chr10	6287695	6287712	4.28804	3.6918	-	noncoding_exon;ENSG00000238366.1||noncoding_distintron;lncRNA|lnc-OR13A1-1	ENSG00000238366.1	Y_RNA
chr7	101894642	101894732	65.4959	6.89328	+	3utr;ENSG00000257923.5	ENSG00000257923.5	CUX1
chr7	101894517	101894630	400	6.49357	+	3utr;ENSG00000257923.5	ENSG00000257923.5	CUX1
chr21	40567309	40567374	29.1021	6.12565	-	3utr;ENSG00000185658.9	ENSG00000185658.9	BRWD1
chr21	40567252	40567308	19.7585	5.02416	-	3utr;ENSG00000185658.9	ENSG00000185658.9	BRWD1
chr21	40567096	40567189	17.3474	4.82273	-	3utr;ENSG00000185658.9	ENSG00000185658.9	BRWD1
chr21	40567374	40567457	18.3569	4.12562	-	3utr;ENSG00000185658.9	ENSG00000185658.9	BRWD1
chr21	40567457	40567492	7.81367	3.58283	-	3utr;ENSG00000185658.9	ENSG00000185658.9	BRWD1
chr6	97590797	97590849	6.41072	5.18987	-	3utr;ENSG00000146263.7||noncoding_distintron;lncRNA|LINC00242	ENSG00000146263.7	MMS22L
chr16	20870501	20870563	8.86115	5.04512	-	distintron;ENSG00000196678.9||3utr;ENSG00000188215.5	ENSG00000188215.5	DCUN1D3
chr8	104344203	104344258	59.2218	6.4592	+	noncoding_distintron;lncRNA|lnc-ZNF707-1||noncoding_distintron;lncRNA|lnc-ZNF623-2||3utr;ENSG00000164930.7	ENSG00000164930.7	FZD6
chr8	104344185	104344203	32.581	6.07293	+	noncoding_distintron;lncRNA|lnc-ZNF623-2||3utr;ENSG00000164930.7||noncoding_distintron;lncRNA|lnc-ZNF707-1	ENSG00000164930.7	FZD6
chr8	104344354	104344497	80.0724	5.98634	+	noncoding_distintron;lncRNA|lnc-ZNF623-2||3utr;ENSG00000164930.7||noncoding_distintron;lncRNA|lnc-ZNF707-1	ENSG00000164930.7	FZD6
chr8	104344258	104344320	38.0991	5.47292	+	3utr;ENSG00000164930.7||noncoding_distintron;lncRNA|lnc-ZNF623-2||noncoding_distintron;lncRNA|lnc-ZNF707-1	ENSG00000164930.7	FZD6
chr8	104344320	104344354	27.1585	5.214	+	noncoding_distintron;lncRNA|lnc-ZNF707-1||noncoding_distintron;lncRNA|lnc-ZNF623-2||3utr;ENSG00000164930.7	ENSG00000164930.7	FZD6
chr4	128957362	128957414	16.9752	6.10468	+	3utr;ENSG00000164074.10||noncoding_distintron;lncRNA|LINC01262||noncoding_distintron;lncRNA|LINC01060	ENSG00000164074.10	C4orf29
chr14	24686091	24686176	4.22017	3.98547	-	noncoding_distintron;lncRNA|lnc-IPO4-1||distintron;ENSG00000255526.2||3utr;ENSG00000129559.8	ENSG00000129559.8	NEDD8
chr6	111705356	111705499	4.7763	4.49547	-	noncoding_distintron;lncRNA|LINC00242||distintron;ENSG00000009413.11	ENSG00000009413.11	REV3L
chr17	40465833	40465874	8.5396	3.82687	-	3utr;ENSG00000168610.10||noncoding_distintron;lncRNA|MAPT-AS1	ENSG00000168610.10	STAT3
chr4	146057850	146057899	34.2176	6.42817	-	3utr;ENSG00000164164.11	ENSG00000164164.11	OTUD4
chrX	153214394	153214438	7.00563	3.29344	-	3utr;ENSG00000172534.9	ENSG00000172534.9	HCFC1
chr10	18970315	18970363	25.5534	5.7402	+	noncoding_distintron;lncRNA|DLG5-AS1||noncoding_distintron;lncRNA|lnc-SAMD8-1||noncoding_exon;lncRNA|lnc-CACNB2-1||3utr;ENSG00000165997.4||noncoding_distintron;lncRNA|LINC01515	ENSG00000165997.4	ARL5B
chr3	113370921	113370990	9.40845	3.35473	-	noncoding_distintron;lncRNA|AADACL2-AS1||3utr;ENSG00000176542.5||noncoding_distintron;lncRNA|lnc-ALG1L-2	ENSG00000176542.5	KIAA2018
chr3	113370990	113371048	7.49598	3.34552	-	3utr;ENSG00000176542.5||noncoding_distintron;lncRNA|lnc-ALG1L-2||noncoding_distintron;lncRNA|AADACL2-AS1	ENSG00000176542.5	KIAA2018
chr9	117360122	117360224	38.9105	4.45325	+	3utr;ENSG00000136888.6	ENSG00000136888.6	ATP6V1G1
chr7	28861791	28861853	10.6277	3.81527	+	noncoding_distintron;lncRNA|lnc-UPK3B-5||3utr;ENSG00000146592.12	ENSG00000146592.12	CREB5
chr13	23903647	23903759	15.9095	4.49631	-	3utr;ENSG00000151835.9	ENSG00000151835.9	SACS
chr17	43101163	43101213	3.59104	3.99254	-	noncoding_distintron;lncRNA|MAPT-AS1||3utr;ENSG00000172992.7	ENSG00000172992.7	DCAKD
chr1	156434454	156434472	6.87955	4.42817	-	noncoding_distintron;lncRNA|SERTAD4-AS1||noncoding_exon;lncRNA|lnc-C1orf61-3||3utr;ENSG00000116604.13||noncoding_distintron;lncRNA|lnc-OR4F29-8	ENSG00000116604.13	MEF2D
chr1	156434436	156434454	5.94698	4.34357	-	noncoding_exon;lncRNA|lnc-C1orf61-3||noncoding_distintron;lncRNA|SERTAD4-AS1||noncoding_distintron;lncRNA|lnc-OR4F29-8||3utr;ENSG00000116604.13	ENSG00000116604.13	MEF2D
chr1	9988710	9988773	5.1837	3.45248	-	noncoding_distintron;lncRNA|lnc-SCMH1-1||noncoding_distintron;lncRNA|lnc-OR4F29-8||noncoding_distintron;lncRNA|LINC01355||distintron;ENSG00000162441.7||noncoding_distintron;lncRNA|SERTAD4-AS1	ENSG00000162441.7	LZIC
chr5	72207833	72207848	56.8617	6.45253	+	3utr;ENSG00000083312.13||noncoding_distintron;lncRNA|lnc-PLEKHG4B-3	ENSG00000083312.13	TNPO1
chr5	72207762	72207833	65.9939	5.76971	+	3utr;ENSG00000083312.13||noncoding_distintron;lncRNA|lnc-PLEKHG4B-3	ENSG00000083312.13	TNPO1
chr5	72207848	72207899	80.1521	5.50995	+	noncoding_distintron;lncRNA|lnc-PLEKHG4B-3||3utr;ENSG00000083312.13	ENSG00000083312.13	TNPO1
chr13	67790838	67790933	17.8352	6.17909	-	distintron;ENSG00000184226.10	ENSG00000184226.10	PCDH9
chr9	36122948	36123022	9.11409	4.56147	+	CDS;ENSG00000122707.7	ENSG00000122707.7	RECK
chr11	13753464	13753554	22.342	5.3575	+	3utr;ENSG00000197601.8	ENSG00000197601.8	FAR1
chr17	27873509	27873549	4.21945	3.50302	+	noncoding_distintron;lncRNA|MAPT-IT1||3utr;ENSG00000160551.5||noncoding_distintron;lncRNA|KANSL1-AS1	ENSG00000160551.5	TAOK1
chr17	27873549	27873566	3.46065	3.3776	+	3utr;ENSG00000160551.5||noncoding_distintron;lncRNA|MAPT-IT1||noncoding_distintron;lncRNA|KANSL1-AS1	ENSG00000160551.5	TAOK1
chr6	47594241	47594323	7.31004	4.43201	+	noncoding_distintron;lncRNA|LINC00574||noncoding_distintron;lncRNA|lnc-IRF4-1||3utr;ENSG00000198087.7	ENSG00000198087.7	CD2AP
chr2	218666296	218666345	9.20148	4.18044	-	3utr;ENSG00000079308.12	ENSG00000079308.12	TNS1
chr15	42824561	42824686	5.21487	3.43374	+	3utr;ENSG00000092531.5	ENSG00000092531.5	SNAP23
chr17	4172741	4172787	5.07138	4.251	-	3utr;ENSG00000132388.8||noncoding_distintron;lncRNA|LHX1-DT||noncoding_distintron;lncRNA|MAPT-AS1	ENSG00000132388.8	UBE2G1
chrX	51233749	51233813	8.19279	4.65327	-	3utr;ENSG00000196368.4	ENSG00000196368.4	NUDT11
chr1	33238724	33238790	24.9157	5.74089	+	3utr;ENSG00000162522.6||noncoding_distintron;lncRNA|SLC16A1-AS1	ENSG00000162522.6	KIAA1522
chr1	33238696	33238724	12.8835	5.43058	+	noncoding_distintron;lncRNA|SLC16A1-AS1||3utr;ENSG00000162522.6	ENSG00000162522.6	KIAA1522
chr6	135351045	135351157	7.863	5.01789	-	noncoding_distintron;lncRNA|LINC00242||distintron;ENSG00000112339.10	ENSG00000112339.10	HBS1L
chr21	40568000	40568029	4.86816	4.00456	-	3utr;ENSG00000185658.9	ENSG00000185658.9	BRWD1
chr14	53240782	53240807	14.9234	6.06488	+	noncoding_exon;lncRNA|lnc-PSMC6-1||3utr;ENSG00000198252.7	ENSG00000198252.7	STYX
chr6	43557351	43557436	8.81762	4.56502	+	noncoding_distintron;lncRNA|LINC00574||noncoding_distintron;lncRNA|lnc-IRF4-1||distintron;ENSG00000170734.7	ENSG00000170734.7	POLH
chr3	188592588	188592658	53.5446	4.98242	+	3utr;ENSG00000145012.8||noncoding_distintron;lncRNA|lnc-CHL1-7	ENSG00000145012.8	LPP
chr10	59954846	59954924	12.2543	5.54375	-	3utr;ENSG00000151151.5	ENSG00000151151.5	IPMK
chr3	33155862	33155925	4.79759	3.93925	+	CDS;ENSG00000170275.10||noncoding_distintron;lncRNA|lnc-CHL1-7	ENSG00000170275.10	CRTAP
chr2	197851811	197851947	8.52347	4.71744	-	noncoding_exon;lncRNA|lnc-PGAP1-2||distintron;ENSG00000065413.12	lncRNA|lnc-PGAP1-2	lnc-PGAP1-2
chr2	212241610	212241738	53.3065	6.97363	-	3utr;ENSG00000178568.9	ENSG00000178568.9	ERBB4
chr8	64125233	64125318	36.5182	6.98297	+	noncoding_distintron;lncRNA|lnc-ZNF623-2||3utr;ENSG00000185728.12||noncoding_distintron;lncRNA|lnc-ZNF707-1	ENSG00000185728.12	YTHDF3
chr1	85732183	85732238	9.48796	5.64998	-	noncoding_distintron;lncRNA|lnc-OR4F29-8||noncoding_distintron;lncRNA|SERTAD4-AS1||3utr;ENSG00000142867.8	ENSG00000142867.8	BCL10
chr1	85732121	85732183	10.5234	5.28853	-	noncoding_distintron;lncRNA|lnc-OR4F29-8||3utr;ENSG00000142867.8||noncoding_distintron;lncRNA|SERTAD4-AS1	ENSG00000142867.8	BCL10
chr10	60158199	60158287	8.19279	4.99401	+	noncoding_distintron;lncRNA|LINC01515||3utr;ENSG00000108064.6||noncoding_distintron;lncRNA|lnc-SAMD8-1||noncoding_distintron;lncRNA|DLG5-AS1	ENSG00000108064.6	TFAM
chr7	11147217	11147344	16.7265	4.73274	+	distintron;ENSG00000106443.10||noncoding_distintron;lncRNA|lnc-UPK3B-5	ENSG00000106443.10	PHF14
chr13	41507139	41507256	7.43094	3.28097	-	3utr;ENSG00000120690.9	ENSG00000120690.9	ELF1
chr14	21927692	21927792	8.83645	4.69742	-	noncoding_distintron;lncRNA|lnc-RAB2B-2||3utr;ENSG00000129472.8	ENSG00000129472.8	RAB2B
chr5	132212961	132213006	27.8599	4.70262	-	3utr;ENSG00000072364.8	ENSG00000072364.8	AFF4
chr5	58267328	58267380	29.7999	6.94372	-	noncoding_distintron;lncRNA|LINC02197||noncoding_distintron;lncRNA|lnc-TAF9-1||3utr;ENSG00000113448.12	ENSG00000113448.12	PDE4D
chr2	11782730	11782860	3.59104	3.29086	+	3utr;ENSG00000196208.9||noncoding_distintron;lncRNA|lnc-EEF1B2-13||noncoding_distintron;lncRNA|lnc-ACP1-2	ENSG00000196208.9	GREB1
chr10	68916840	68917038	31.0296	5.28775	-	distintron;ENSG00000183230.12	ENSG00000183230.12	CTNNA3
chr17	36885896	36885980	7.99637	4.01948	+	noncoding_distintron;lncRNA|MAPT-IT1||3utr;ENSG00000108292.12||noncoding_distintron;lncRNA|KANSL1-AS1	ENSG00000108292.12	MLLT6
chr1	85624099	85624127	16.4356	7.02725	-	noncoding_distintron;lncRNA|lnc-OR4F29-8||3utr;ENSG00000097096.8||noncoding_distintron;lncRNA|SERTAD4-AS1	ENSG00000097096.8	SYDE2
chr1	85624081	85624099	12.949	6.68225	-	3utr;ENSG00000097096.8||noncoding_distintron;lncRNA|lnc-OR4F29-8||noncoding_distintron;lncRNA|SERTAD4-AS1	ENSG00000097096.8	SYDE2
chr1	85624139	85624258	23.7307	6.56422	-	noncoding_distintron;lncRNA|SERTAD4-AS1||noncoding_distintron;lncRNA|lnc-OR4F29-8||3utr;ENSG00000097096.8	ENSG00000097096.8	SYDE2
chr3	196557472	196557528	14.8226	4.23651	+	3utr;ENSG00000180370.6	ENSG00000180370.6	PAK2
chr16	66650150	66650195	13.1868	5.19668	-	3utr;ENSG00000183723.8	ENSG00000183723.8	CMTM4
chr16	66650093	66650150	14.3191	4.58158	-	3utr;ENSG00000183723.8	ENSG00000183723.8	CMTM4
chr11	125536144	125536212	9.44782	5.44246	+	distintron;ENSG00000149554.8	ENSG00000149554.8	CHEK1
chr15	25239954	25239973	400	7.71734	+	noncoding_exon;lncRNA|lnc-SNRPN-1||noncoding_distintron;ENSG00000224078.8||noncoding_distintron;ENSG00000214265.7||noncoding_distintron;lncRNA|lnc-SNRPN-8	lncRNA|lnc-SNRPN-1	lnc-SNRPN-1
chr15	25239978	25240013	400	7.71074	+	noncoding_exon;lncRNA|lnc-SNRPN-1||noncoding_distintron;lncRNA|lnc-SNRPN-8||noncoding_distintron;ENSG00000214265.7||noncoding_distintron;ENSG00000224078.8	lncRNA|lnc-SNRPN-1	lnc-SNRPN-1
chr15	25239938	25239954	400	7.57275	+	noncoding_distintron;ENSG00000214265.7||noncoding_distintron;lncRNA|lnc-SNRPN-8||noncoding_distintron;ENSG00000224078.8||noncoding_exon;lncRNA|lnc-SNRPN-1	lncRNA|lnc-SNRPN-1	lnc-SNRPN-1
chr15	25240042	25240051	400	7.35541	+	noncoding_distintron;ENSG00000224078.8||noncoding_distintron;ENSG00000214265.7||noncoding_distintron;lncRNA|lnc-SNRPN-8||noncoding_exon;lncRNA|lnc-SNRPN-1	lncRNA|lnc-SNRPN-1	lnc-SNRPN-1
chr15	25240051	25240081	400	7.24034	+	noncoding_exon;lncRNA|lnc-SNRPN-1||noncoding_distintron;lncRNA|lnc-SNRPN-8||noncoding_distintron;ENSG00000214265.7||noncoding_distintron;ENSG00000224078.8	lncRNA|lnc-SNRPN-1	lnc-SNRPN-1
chr15	25240081	25240092	400	7.19737	+	noncoding_distintron;ENSG00000214265.7||noncoding_distintron;lncRNA|lnc-SNRPN-8||noncoding_distintron;ENSG00000224078.8||noncoding_exon;lncRNA|lnc-SNRPN-1	lncRNA|lnc-SNRPN-1	lnc-SNRPN-1
chr15	25240013	25240039	400	7.1645	+	noncoding_exon;lncRNA|lnc-SNRPN-1||noncoding_distintron;ENSG00000214265.7||noncoding_distintron;lncRNA|lnc-SNRPN-8||noncoding_distintron;ENSG00000224078.8	lncRNA|lnc-SNRPN-1	lnc-SNRPN-1
chr15	25240039	25240042	400	7.06474	+	noncoding_exon;lncRNA|lnc-SNRPN-1||noncoding_distintron;ENSG00000224078.8||noncoding_distintron;ENSG00000214265.7||noncoding_distintron;lncRNA|lnc-SNRPN-8	lncRNA|lnc-SNRPN-1	lnc-SNRPN-1
chr10	72639543	72639613	10.3494	4.43214	+	3utr;ENSG00000166224.12||noncoding_distintron;lncRNA|DLG5-AS1||noncoding_distintron;lncRNA|lnc-SAMD8-1	ENSG00000166224.12	SGPL1
chr10	72639527	72639543	5.09086	4.38252	+	noncoding_distintron;lncRNA|lnc-SAMD8-1||3utr;ENSG00000166224.12||noncoding_distintron;lncRNA|DLG5-AS1	ENSG00000166224.12	SGPL1
chr10	68929707	68929771	11.2144	5.73232	-	distintron;ENSG00000183230.12	ENSG00000183230.12	CTNNA3
chr10	68929646	68929707	13.9928	5.05055	-	distintron;ENSG00000183230.12	ENSG00000183230.12	CTNNA3
chr1	28087723	28087877	11.5607	5.35537	+	3utr;ENSG00000009780.11||noncoding_distintron;lncRNA|SLC16A1-AS1	ENSG00000009780.11	FAM76A
chr12	76746779	76746795	86.48	7.78632	-	3utr;ENSG00000091039.12	ENSG00000091039.12	OSBPL8
chr12	76746742	76746779	117.838	7.62438	-	3utr;ENSG00000091039.12	ENSG00000091039.12	OSBPL8
chr12	76746795	76746804	76.2994	7.57639	-	3utr;ENSG00000091039.12	ENSG00000091039.12	OSBPL8
chr12	76746710	76746719	162.923	7.11063	-	3utr;ENSG00000091039.12	ENSG00000091039.12	OSBPL8
chr12	76746804	76746852	97.0335	7.0121	-	3utr;ENSG00000091039.12	ENSG00000091039.12	OSBPL8
chr12	76746719	76746742	186.39	6.91893	-	3utr;ENSG00000091039.12	ENSG00000091039.12	OSBPL8
chr12	76746658	76746710	214.031	6.64043	-	3utr;ENSG00000091039.12	ENSG00000091039.12	OSBPL8
chr14	89055266	89055306	9.18728	5.0391	+	distintron;ENSG00000100722.14	ENSG00000100722.14	ZC3H14
chr20	34635534	34635611	400	5.12424	-	noncoding_exon;ENSG00000260032.1||noncoding_exon;lncRNA|NORAD	ENSG00000260032.1||lncRNA|NORAD	NORAD|LINC00657
chr12	121138852	121138913	5.98426	4.42936	+	3utr;ENSG00000110917.3	ENSG00000110917.3	MLEC
chr8	101734220	101734236	49.063	5.81078	-	5utr;ENSG00000070756.9	ENSG00000070756.9	PABPC1
chr8	101734236	101734248	47.6704	5.75957	-	5utr;ENSG00000070756.9	ENSG00000070756.9	PABPC1
chr8	101734197	101734220	400	5.39439	-	5utr;ENSG00000070756.9	ENSG00000070756.9	PABPC1
chr8	101734148	101734197	400	5.06672	-	5utr;ENSG00000070756.9	ENSG00000070756.9	PABPC1
chr22	32080876	32081016	10.7817	3.29352	-	3utr;ENSG00000183530.9	ENSG00000183530.9	PRR14L
chr15	55907852	55907888	18.2025	6.49283	-	3utr;ENSG00000166450.8	ENSG00000166450.8	PRTG
chr15	55907836	55907849	14.3081	6.27973	-	3utr;ENSG00000166450.8	ENSG00000166450.8	PRTG
chr14	53238394	53238417	50.4868	7.4147	+	noncoding_distintron;lncRNA|lnc-PSMC6-1||3utr;ENSG00000198252.7	ENSG00000198252.7	STYX
chr14	53238356	53238388	36.4301	7.11121	+	noncoding_distintron;lncRNA|lnc-PSMC6-1||3utr;ENSG00000198252.7	ENSG00000198252.7	STYX
chr14	53238417	53238437	46.6452	6.82388	+	3utr;ENSG00000198252.7||noncoding_distintron;lncRNA|lnc-PSMC6-1	ENSG00000198252.7	STYX
chr14	53238437	53238494	50.4611	6.41559	+	3utr;ENSG00000198252.7||noncoding_distintron;lncRNA|lnc-PSMC6-1	ENSG00000198252.7	STYX
chrX	49862863	49862999	6.31855	4.24689	+	3utr;ENSG00000171365.11	ENSG00000171365.11	CLCN5
chr12	12795754	12795862	8.51907	3.88252	+	noncoding_distintron;lncRNA|lnc-CCDC77-6||3utr;ENSG00000111269.2	ENSG00000111269.2	CREBL2
chr16	9206582	9206624	8.85498	4.45183	+	distintron;ENSG00000182831.7||noncoding_exon;ENSG00000263244.1||noncoding_exon;lncRNA|lnc-PMM2-6||noncoding_distintron;lncRNA|lnc-PIGQ-1	lncRNA|lnc-PMM2-6||ENSG00000263244.1	RP11-473I1.10|lnc-PMM2-6
chr7	105245581	105245682	7.53415	4.19121	-	3utr;ENSG00000146776.10||noncoding_distintron;lncRNA|WEE2-AS1	ENSG00000146776.10	ATXN7L1
chr13	79188582	79188691	7.32223	3.87583	-	3utr;ENSG00000152193.7	ENSG00000152193.7	RNF219
chr8	63889924	63890010	7.29876	4.84321	+	noncoding_distintron;lncRNA|lnc-ZNF623-2||noncoding_distintron;lncRNA|lnc-ZNF707-1||distintron;ENSG00000185942.7	ENSG00000185942.7	NKAIN3
chr1	78343022	78343117	10.1879	4.77677	+	noncoding_distintron;lncRNA|SLC16A1-AS1||3utr;ENSG00000180488.10	ENSG00000180488.10	FAM73A
chr8	109243708	109243789	12.5449	5.82217	-	distintron;ENSG00000104408.5	ENSG00000104408.5	EIF3E
chr8	109243555	109243642	11.1952	5.01373	-	distintron;ENSG00000104408.5	ENSG00000104408.5	EIF3E
chr8	109243685	109243708	4.28804	4.45358	-	distintron;ENSG00000104408.5	ENSG00000104408.5	EIF3E
chr8	109243642	109243685	5.36968	4.18786	-	distintron;ENSG00000104408.5	ENSG00000104408.5	EIF3E
chr8	6525613	6525730	6.75004	5.09004	-	noncoding_distintron;ENSG00000249898.3||noncoding_distintron;lncRNA|lnc-ANGPT2-9||noncoding_exon;lncRNA|MCPH1-AS1	lncRNA|MCPH1-AS1	MCPH1-AS1
chr2	25231729	25231769	81.881	5.92009	-	noncoding_exon;ENSG00000207069.1	ENSG00000207069.1	Y_RNA
chr2	25231716	25231729	80.86	5.90856	-	noncoding_exon;ENSG00000207069.1	ENSG00000207069.1	Y_RNA
chr8	101931771	101931843	21.3996	3.96656	-	3utr;ENSG00000164924.13	ENSG00000164924.13	YWHAZ
chr15	25239424	25239439	400	7.95457	+	noncoding_distintron;ENSG00000224078.8||noncoding_distintron;lncRNA|lnc-SNRPN-8||noncoding_distintron;ENSG00000214265.7||noncoding_3ss;lncRNA|lnc-SNRPN-1	lncRNA|lnc-SNRPN-1	lnc-SNRPN-1
chr15	25239439	25239478	400	7.52897	+	noncoding_distintron;lncRNA|lnc-SNRPN-8||noncoding_distintron;ENSG00000214265.7||noncoding_distintron;ENSG00000224078.8||noncoding_3ss;lncRNA|lnc-SNRPN-1	lncRNA|lnc-SNRPN-1	lnc-SNRPN-1
chr15	25239485	25239503	400	7.0408	+	noncoding_distintron;lncRNA|lnc-SNRPN-8||noncoding_distintron;ENSG00000214265.7||noncoding_distintron;ENSG00000224078.8||noncoding_3ss;lncRNA|lnc-SNRPN-1	lncRNA|lnc-SNRPN-1	lnc-SNRPN-1
chr13	42896493	42896541	24.4148	5.88676	+	3utr;ENSG00000023516.7	ENSG00000023516.7	AKAP11
chr15	65255740	65255801	9.94907	5.24648	-	3utr;ENSG00000090487.6	ENSG00000090487.6	SPG21
chr15	65255801	65255873	7.91691	4.02204	-	3utr;ENSG00000090487.6	ENSG00000090487.6	SPG21
chr15	65255540	65255679	14.5643	3.98884	-	3utr;ENSG00000090487.6	ENSG00000090487.6	SPG21
chr15	65255873	65255946	5.07138	3.89873	-	3utr;ENSG00000090487.6	ENSG00000090487.6	SPG21
chr16	53338343	53338414	16.2617	5.04784	+	CDS;ENSG00000177200.11	ENSG00000177200.11	CHD9
chr16	53338414	53338516	22.9653	3.72198	+	CDS;ENSG00000177200.11	ENSG00000177200.11	CHD9
chr9	72327512	72327572	15.2595	3.5207	-	noncoding_distintron;lncRNA|MAMDC2-AS1||3utr;ENSG00000188647.8	ENSG00000188647.8	PTAR1
chr14	23901966	23901973	62.5088	4.72413	-	CDS;ENSG00000092054.12	ENSG00000092054.12	MYH7
chr14	23901952	23901963	35.6719	4.50638	-	CDS;ENSG00000092054.12	ENSG00000092054.12	MYH7
chr14	23901973	23902006	60.8123	3.96505	-	CDS;ENSG00000092054.12	ENSG00000092054.12	MYH7
chr14	23901928	23901952	38.4438	3.69063	-	CDS;ENSG00000092054.12	ENSG00000092054.12	MYH7
chr6	39079677	39079816	26.3054	6.10374	-	distintron;ENSG00000112167.5||noncoding_distintron;lncRNA|LINC00242	ENSG00000112167.5	SAYSD1
chr9	3223355	3223442	7.72538	4.18597	-	3utr;ENSG00000080298.11||noncoding_distintron;lncRNA|MAMDC2-AS1	ENSG00000080298.11	RFX3
chr14	59837843	59837908	16.9869	5.41813	+	3utr;ENSG00000100592.11	ENSG00000100592.11	DAAM1
chr5	142603703	142603820	3.10566	3.04348	+	3utr;ENSG00000145819.11	ENSG00000145819.11	ARHGAP26
chr5	176884099	176884121	9.18555	3.47812	-	3utr;ENSG00000113758.9	ENSG00000113758.9	DBN1
chr5	176884121	176884176	11.1459	3.26354	-	3utr;ENSG00000113758.9	ENSG00000113758.9	DBN1
chr1	185069690	185069702	3.49005	3.55648	+	3utr;ENSG00000121481.6	ENSG00000121481.6	RNF2
chr18	9956483	9956581	21.7309	5.57162	+	3utr;ENSG00000101558.9	ENSG00000101558.9	VAPA
chr11	107185794	107185841	9.94907	4.38524	-	noncoding_exon;lncRNA|lnc-CWF19L2-1||noncoding_exon;ENSG00000261098.1	lncRNA|lnc-CWF19L2-1||ENSG00000261098.1	lnc-CWF19L2-1|RP11-819C21.1
chr16	70190783	70190911	24.0726	4.92017	+	3utr;ENSG00000090857.9	ENSG00000090857.9	PDPR
chr22	25589558	25589643	20.2996	4.38395	+	3utr;ENSG00000197077.8	ENSG00000197077.8	KIAA1671
chr22	25589671	25589731	8.98026	4.10605	+	3utr;ENSG00000197077.8	ENSG00000197077.8	KIAA1671
chr5	96370448	96370490	400	7.38821	+	3utr;ENSG00000113441.11||noncoding_distintron;lncRNA|lnc-PLEKHG4B-3	ENSG00000113441.11	LNPEP
chr2	64862276	64862328	15.3735	3.60814	-	3utr;ENSG00000179833.4	ENSG00000179833.4	SERTAD2
chr12	56388203	56388304	34.627	5.21881	+	noncoding_exon;ENSG00000255990.1||3utr;ENSG00000111540.11	ENSG00000111540.11	RAB5B
chr11	108236987	108237039	47.6272	6.60593	+	3utr;ENSG00000149311.13	ENSG00000149311.13	ATM
chr11	108236913	108236987	44.9136	5.83746	+	3utr;ENSG00000149311.13	ENSG00000149311.13	ATM
chr11	108237039	108237057	20.653	5.4067	+	3utr;ENSG00000149311.13	ENSG00000149311.13	ATM
chr11	108236859	108236913	17.9527	4.58222	+	3utr;ENSG00000149311.13	ENSG00000149311.13	ATM
chr3	178740460	178740495	39.8723	7.12894	-	3utr;ENSG00000172667.6	ENSG00000172667.6	ZMAT3
chr3	178740446	178740460	30.9473	7.0229	-	3utr;ENSG00000172667.6	ENSG00000172667.6	ZMAT3
chr1	244869529	244869602	3.74586	3.12523	+	3utr;ENSG00000121644.14	ENSG00000121644.14	DESI2
chr9	91093469	91093558	8.00612	3.70764	+	3utr;ENSG00000106723.12	ENSG00000106723.12	SPIN1
chr2	40342439	40342453	50.532	6.14762	-	CDS;ENSG00000183023.14	ENSG00000183023.14	SLC8A1
chr2	40342453	40342505	56.0085	5.44059	-	CDS;ENSG00000183023.14	ENSG00000183023.14	SLC8A1
chr10	115671651	115671684	15.9334	4.36733	+	3utr;ENSG00000196865.4||noncoding_exon;lncRNA|lnc-ADRB1-4	ENSG00000196865.4	NHLRC2
chr8	104261446	104261567	20.4153	5.76218	-	noncoding_distintron;ENSG00000247081.3||noncoding_distintron;lncRNA|BAALC-AS1	ENSG00000247081.3||lncRNA|BAALC-AS1	RP11-318M2.2|BAALC-AS1
chr1	173857646	173857663	4.48026	4.23776	+	3utr;ENSG00000185278.10	ENSG00000185278.10	ZBTB37
chr1	173857663	173857677	4.06429	3.65029	+	3utr;ENSG00000185278.10	ENSG00000185278.10	ZBTB37
chr17	56168231	56168265	84.7231	6.81558	+	3utr;ENSG00000264364.2	ENSG00000264364.2	DYNLL2
chr2	179531445	179531480	400	5.38526	-	5ss;ENSG00000155657.19	ENSG00000155657.19	TTN
chr2	179531480	179531514	82.6838	5.38203	-	5ss;ENSG00000155657.19	ENSG00000155657.19	TTN
chr2	179531435	179531445	62.2097	5.25608	-	proxintron;ENSG00000155657.19	ENSG00000155657.19	TTN
chr2	179531404	179531432	63.5851	4.72998	-	proxintron;ENSG00000155657.19	ENSG00000155657.19	TTN
chr2	179531514	179531527	49.3271	4.72938	-	5ss;ENSG00000155657.19	ENSG00000155657.19	TTN
chr2	179531370	179531404	50.7545	4.2401	-	proxintron;ENSG00000155657.19	ENSG00000155657.19	TTN
chr3	101545282	101545366	5.73466	5.29164	+	noncoding_distintron;lncRNA|lnc-CHL1-7||3utr;ENSG00000144815.10	ENSG00000144815.10	NXPE3
chr4	114374928	114374968	291.482	7.94806	-	3utr;ENSG00000145349.12	ENSG00000145349.12	CAMK2D
chr4	114374970	114375012	71.679	7.62051	-	3utr;ENSG00000145349.12	ENSG00000145349.12	CAMK2D
chr4	114374891	114374928	400	7.0714	-	3utr;ENSG00000145349.12	ENSG00000145349.12	CAMK2D
chr4	114374879	114374891	400	6.10395	-	3utr;ENSG00000145349.12	ENSG00000145349.12	CAMK2D
chr4	114374875	114374879	73.525	5.89126	-	3utr;ENSG00000145349.12	ENSG00000145349.12	CAMK2D
chr4	114374870	114374875	400	5.77213	-	3utr;ENSG00000145349.12	ENSG00000145349.12	CAMK2D
chr4	114374698	114374783	72.1199	5.75412	-	3utr;ENSG00000145349.12	ENSG00000145349.12	CAMK2D
chr4	114374643	114374698	36.8045	4.6309	-	3utr;ENSG00000145349.12	ENSG00000145349.12	CAMK2D
chr6	47593860	47593918	11.5607	5.72258	+	noncoding_distintron;lncRNA|lnc-IRF4-1||3utr;ENSG00000198087.7||noncoding_distintron;lncRNA|LINC00574	ENSG00000198087.7	CD2AP
chr2	203425651	203425683	16.604	3.98958	+	3utr;ENSG00000204217.8||noncoding_distintron;lncRNA|lnc-ACP1-2||noncoding_distintron;lncRNA|lnc-EEF1B2-13	ENSG00000204217.8	BMPR2
chr9	77597644	77597670	9.83248	6.22151	-	3utr;ENSG00000156017.8	ENSG00000156017.8	C9orf41
chr9	77597594	77597644	11.5607	5.68315	-	3utr;ENSG00000156017.8	ENSG00000156017.8	C9orf41
chr16	58546855	58546946	3.73104	3.94403	+	3utr;ENSG00000103034.10	ENSG00000103034.10	NDRG4
chr16	58547039	58547155	7.81367	3.83158	+	3utr;ENSG00000103034.10	ENSG00000103034.10	NDRG4
chrX	153294571	153294640	3.59944	3.57555	-	3utr;ENSG00000169057.15	ENSG00000169057.15	MECP2
chrX	153294445	153294571	11.1413	3.52257	-	3utr;ENSG00000169057.15	ENSG00000169057.15	MECP2
chr1	204374395	204374496	41.4904	4.97145	-	noncoding_distintron;lncRNA|lnc-OR4F29-8||3utr;ENSG00000158615.8||noncoding_distintron;lncRNA|SERTAD4-AS1	ENSG00000158615.8	PPP1R15B
chr1	204374509	204374525	10.3013	4.29653	-	noncoding_distintron;lncRNA|lnc-OR4F29-8||3utr;ENSG00000158615.8||noncoding_distintron;lncRNA|SERTAD4-AS1	ENSG00000158615.8	PPP1R15B
chr12	121201715	121201773	12.0986	4.46699	-	3utr;ENSG00000157837.11	ENSG00000157837.11	SPPL3
chr12	121201773	121201888	17.5798	3.97509	-	3utr;ENSG00000157837.11	ENSG00000157837.11	SPPL3
chr7	18712631	18712684	12.0713	5.60625	+	noncoding_distintron;lncRNA|lnc-UPK3B-5||distintron;ENSG00000048052.17	ENSG00000048052.17	HDAC9
chr19	39888577	39888651	5.31259	3.66077	+	3utr;ENSG00000063322.9||noncoding_distintron;lncRNA|LINC01480	ENSG00000063322.9	MED29
chr19	18474521	18474545	5.79942	3.37519	+	noncoding_distintron;lncRNA|LINC01480||3utr;ENSG00000130517.9	ENSG00000130517.9	PGPEP1
chr7	42003552	42003646	8.25821	4.19121	-	noncoding_distintron;lncRNA|WEE2-AS1||3utr;ENSG00000106571.8	ENSG00000106571.8	GLI3
chr12	105397034	105397127	5.98426	4.50599	+	noncoding_distintron;ENSG00000151131.5	ENSG00000151131.5	C12orf45
chr9	101915616	101915693	19.0107	5.10384	+	3utr;ENSG00000106799.8	ENSG00000106799.8	TGFBR1
chr5	36100848	36100968	14.009	4.68532	-	noncoding_distintron;lncRNA|lnc-TAF9-1||noncoding_exon;lncRNA|lnc-UGT3A2-3||noncoding_distintron;lncRNA|LINC02197||3utr;ENSG00000164187.6	ENSG00000164187.6	LMBRD2
chr12	89982090	89982237	19.0107	5.62318	-	3utr;ENSG00000070961.10	ENSG00000070961.10	ATP2B1
chr16	24561425	24561532	7.18488	4.61422	+	distintron;ENSG00000122257.14	ENSG00000122257.14	RBBP6
chr9	33112653	33112697	5.73384	3.14744	-	3utr;ENSG00000086062.8||noncoding_distintron;lncRNA|MAMDC2-AS1	ENSG00000086062.8	B4GALT1
chr8	8994934	8994988	27.6243	6.35496	-	3utr;ENSG00000173281.4	ENSG00000173281.4	PPP1R3B
chr8	8994911	8994934	26.3054	5.8682	-	3utr;ENSG00000173281.4	ENSG00000173281.4	PPP1R3B
chr8	8994898	8994911	20.4153	5.38638	-	3utr;ENSG00000173281.4	ENSG00000173281.4	PPP1R3B
chr6	125406104	125406155	11.3367	5.24648	+	noncoding_distintron;lncRNA|lnc-IRF4-1||noncoding_exon;lncRNA|lnc-TPD52L1-4||3utr;ENSG00000146373.12||noncoding_distintron;lncRNA|LINC00574	ENSG00000146373.12	RNF217
chr16	83845117	83845255	28.3444	3.968	+	3utr;ENSG00000230989.2	ENSG00000230989.2	HSBP1
chr1	200827540	200827594	18.5359	5.98131	+	3utr;ENSG00000118200.10	ENSG00000118200.10	CAMSAP2
chr1	200827594	200827628	13.562	5.23964	+	3utr;ENSG00000118200.10	ENSG00000118200.10	CAMSAP2
chr9	111782046	111782168	400	6.88204	-	3utr;ENSG00000106771.8	ENSG00000106771.8	TMEM245
chr9	111782225	111782232	50.1771	6.0333	-	3utr;ENSG00000106771.8	ENSG00000106771.8	TMEM245
chr9	111782195	111782225	44.2286	5.78795	-	3utr;ENSG00000106771.8	ENSG00000106771.8	TMEM245
chr9	111782232	111782249	54.3266	5.70948	-	3utr;ENSG00000106771.8	ENSG00000106771.8	TMEM245
chr9	111782168	111782195	28.4589	4.9778	-	3utr;ENSG00000106771.8	ENSG00000106771.8	TMEM245
chr9	111782249	111782323	47.9264	4.57212	-	3utr;ENSG00000106771.8	ENSG00000106771.8	TMEM245
chrX	67233946	67234014	7.43093	5.27677	-	noncoding_exon;lncRNA|lnc-OPHN1-1||noncoding_exon;ENSG00000260118.1	lncRNA|lnc-OPHN1-1||ENSG00000260118.1	lnc-OPHN1-1|RP6-201G10.2
chrX	67233889	67233946	6.75004	4.6443	-	noncoding_exon;lncRNA|lnc-OPHN1-1||noncoding_exon;ENSG00000260118.1	ENSG00000260118.1||lncRNA|lnc-OPHN1-1	RP6-201G10.2|lnc-OPHN1-1
chr11	118269174	118269232	4.48026	3.58798	+	3utr;ENSG00000110344.5	ENSG00000110344.5	UBE4A
chr8	12942623	12942663	20.6504	5.08798	-	3utr;ENSG00000164741.10	ENSG00000164741.10	DLC1
chr8	12942559	12942623	17.5596	4.34957	-	3utr;ENSG00000164741.10	ENSG00000164741.10	DLC1
chr6	89874335	89874406	3.29594	3.49371	+	noncoding_distintron;lncRNA|LINC00574||3utr;ENSG00000146281.5||noncoding_distintron;lncRNA|lnc-IRF4-1	ENSG00000146281.5	PM20D2
chrX	62568143	62568221	71.623	6.22688	-	noncoding_distintron;lncRNA|LINC01278||3utr;ENSG00000186767.5||noncoding_distintron;ENSG00000235437.3	ENSG00000186767.5	SPIN4
chrX	62568113	62568143	58.4645	5.6488	-	3utr;ENSG00000186767.5||noncoding_distintron;lncRNA|LINC01278||noncoding_distintron;ENSG00000235437.3	ENSG00000186767.5	SPIN4
chr3	98516719	98516789	36.7779	4.47506	-	noncoding_distintron;lncRNA|AADACL2-AS1||3utr;ENSG00000057019.11||noncoding_distintron;lncRNA|lnc-ALG1L-2	ENSG00000057019.11	DCBLD2
chr3	98516789	98516828	17.8277	3.72877	-	noncoding_distintron;lncRNA|AADACL2-AS1||3utr;ENSG00000057019.11||noncoding_distintron;lncRNA|lnc-ALG1L-2	ENSG00000057019.11	DCBLD2
chr7	101896075	101896119	31.6452	5.56864	+	3utr;ENSG00000257923.5	ENSG00000257923.5	CUX1
chr13	21356636	21356667	76.0091	5.97792	-	3utr;ENSG00000132953.12	ENSG00000132953.12	XPO4
chr13	21356667	21356690	65.7212	5.65053	-	3utr;ENSG00000132953.12	ENSG00000132953.12	XPO4
chr9	17301516	17301614	3.88715	3.82569	+	3utr;ENSG00000044459.10	ENSG00000044459.10	CNTLN
chr12	67707425	67707536	32.7549	4.32318	+	3utr;ENSG00000111530.8	ENSG00000111530.8	CAND1
chr12	67707536	67707574	15.8908	4.05746	+	3utr;ENSG00000111530.8	ENSG00000111530.8	CAND1
chr16	24835771	24835812	6.41072	4.83377	+	3utr;ENSG00000090905.13	ENSG00000090905.13	TNRC6A
chr7	18707530	18707591	12.6015	5.50863	+	noncoding_distintron;lncRNA|lnc-UPK3B-5||3utr;ENSG00000048052.17	ENSG00000048052.17	HDAC9
chr7	18707591	18707674	21.4514	5.05777	+	3utr;ENSG00000048052.17||noncoding_distintron;lncRNA|lnc-UPK3B-5	ENSG00000048052.17	HDAC9
chr20	36146730	36146767	64.097	7.06823	-	noncoding_distintron;lncRNA|lnc-BLCAP-1||3utr;ENSG00000166619.8	ENSG00000166619.8	BLCAP
chr20	36146767	36146797	32.6332	6.19931	-	3utr;ENSG00000166619.8||noncoding_distintron;lncRNA|lnc-BLCAP-1	ENSG00000166619.8	BLCAP
chr1	212003972	212004033	4.53438	4.13377	-	noncoding_distintron;lncRNA|lnc-OR4F29-8||5utr;ENSG00000123684.8	ENSG00000123684.8	LPGAT1
chr2	128061779	128061814	11.5607	6.42238	-	3utr;ENSG00000169967.12	ENSG00000169967.12	MAP3K2
chr5	72209787	72209881	400	5.27148	+	3utr;ENSG00000083312.13||noncoding_distintron;lncRNA|lnc-PLEKHG4B-3	ENSG00000083312.13	TNPO1
chr9	33111599	33111649	18.9799	4.6065	-	3utr;ENSG00000086062.8||noncoding_distintron;lncRNA|MAMDC2-AS1	ENSG00000086062.8	B4GALT1
chr19	20823396	20823482	10.7309	4.81876	-	noncoding_distintron;ENSG00000269110.1||noncoding_distintron;lncRNA|LENG8-AS1||distintron;ENSG00000188171.10	ENSG00000188171.10	ZNF626
chr8	95939510	95939523	80.3793	6.65917	-	3utr;ENSG00000164938.9	ENSG00000164938.9	TP53INP1
chr8	95939523	95939584	82.5742	6.37969	-	3utr;ENSG00000164938.9	ENSG00000164938.9	TP53INP1
chr18	28647234	28647298	11.0028	4.8575	-	noncoding_distintron;lncRNA|lnc-THOC1-1||3utr;ENSG00000134755.10	ENSG00000134755.10	DSC2
chr1	164819360	164819432	134.079	7.21379	+	3utr;ENSG00000185630.14||noncoding_distintron;lncRNA|lnc-PBX1-4	ENSG00000185630.14	PBX1
chrX	119571224	119571271	9.50605	3.24309	-	3utr;ENSG00000005893.11	ENSG00000005893.11	LAMP2
chr9	125581980	125582013	16.0861	6.38499	-	3utr;ENSG00000136940.9	ENSG00000136940.9	PDCL
chr9	125581956	125581980	11.9074	5.79415	-	3utr;ENSG00000136940.9	ENSG00000136940.9	PDCL
chr9	125582064	125582133	16.9869	5.7731	-	3utr;ENSG00000136940.9	ENSG00000136940.9	PDCL
chr9	125582013	125582055	10.1012	5.25915	-	3utr;ENSG00000136940.9	ENSG00000136940.9	PDCL
chrX	153664349	153664454	11.6508	4.05984	+	3utr;ENSG00000071553.12	ENSG00000071553.12	ATP6AP1
chr8	91635848	91635912	34.0588	6.9495	-	3utr;ENSG00000180694.9	ENSG00000180694.9	TMEM64
chr22	32144589	32144663	6.87955	3.89538	-	distintron;ENSG00000183530.9	ENSG00000183530.9	PRR14L
chr1	20981106	20981178	10.9911	3.15965	-	noncoding_distintron;lncRNA|lnc-SCMH1-1||noncoding_distintron;lncRNA|LINC01355||noncoding_distintron;lncRNA|lnc-OR4F29-8||CDS;ENSG00000244038.5||noncoding_distintron;lncRNA|SERTAD4-AS1	ENSG00000244038.5	DDOST
chr15	72879011	72879055	8.19279	4.95027	+	3utr;ENSG00000166233.8	ENSG00000166233.8	ARIH1
chr14	89054464	89054553	21.9045	5.55821	+	distintron;ENSG00000100722.14	ENSG00000100722.14	ZC3H14
chr14	89054384	89054464	16.7358	4.21607	+	distintron;ENSG00000100722.14	ENSG00000100722.14	ZC3H14
chr11	47491428	47491501	62.3178	6.36284	-	3utr;ENSG00000149187.13	ENSG00000149187.13	CELF1
chr13	67775230	67775472	13.6446	5.9136	-	distintron;ENSG00000184226.10	ENSG00000184226.10	PCDH9
chr13	21354854	21354921	400	6.07674	-	3utr;ENSG00000132953.12	ENSG00000132953.12	XPO4
chr7	81577916	81578023	10.5149	3.35767	-	noncoding_exon;lncRNA|lnc-CACNA2D1-1||noncoding_distintron;lncRNA|WEE2-AS1||3utr;ENSG00000153956.11	ENSG00000153956.11	CACNA2D1
chr8	92970667	92970694	24.5898	4.72382	-	3utr;ENSG00000079102.12	ENSG00000079102.12	RUNX1T1
chrX	57622300	57622379	20.6504	6.08567	+	3utr;ENSG00000198455.3	ENSG00000198455.3	ZXDB
chr6	43556455	43556530	12.8835	4.4953	+	distintron;ENSG00000170734.7||noncoding_distintron;lncRNA|LINC00574||noncoding_distintron;lncRNA|lnc-IRF4-1	ENSG00000170734.7	POLH
chr5	140596104	140596264	14.3412	6.37116	+	3utr;ENSG00000187372.9	ENSG00000187372.9	PCDHB13
chr1	178887559	178887652	35.9483	4.75306	+	3utr;ENSG00000116191.13	ENSG00000116191.13	RALGPS2
chr1	178887532	178887559	19.2082	4.63051	+	3utr;ENSG00000116191.13	ENSG00000116191.13	RALGPS2
chr1	229459142	229459239	34.6794	6.09501	-	3utr;ENSG00000154429.6||noncoding_distintron;lncRNA|lnc-OR4F29-8	ENSG00000154429.6	CCSAP
chr1	205682419	205682431	36.8722	7.50345	-	3utr;ENSG00000069275.12||noncoding_distintron;lncRNA|SERTAD4-AS1||noncoding_distintron;lncRNA|lnc-OR4F29-8	ENSG00000069275.12	NUCKS1
chr1	205682431	205682467	51.5439	7.4635	-	3utr;ENSG00000069275.12||noncoding_distintron;lncRNA|SERTAD4-AS1||noncoding_distintron;lncRNA|lnc-OR4F29-8	ENSG00000069275.12	NUCKS1
chr1	57173381	57173421	20.0703	5.69653	+	noncoding_distintron;lncRNA|SLC16A1-AS1||CDS;ENSG00000162409.6	ENSG00000162409.6	PRKAA2
chrX	102472026	102472094	5.94698	3.48606	+	3utr;ENSG00000102409.9	ENSG00000102409.9	BEX4
chr5	41919674	41919730	11.8304	4.82273	+	noncoding_distintron;lncRNA|lnc-PLEKHG4B-3||3utr;ENSG00000205765.4	ENSG00000205765.4	C5orf51
chr9	80335942	80336006	21.4594	5.34141	-	3utr;ENSG00000156052.6	ENSG00000156052.6	GNAQ
chr9	80335901	80335942	16.6062	4.73853	-	3utr;ENSG00000156052.6	ENSG00000156052.6	GNAQ
chr6	34256425	34256482	13.2225	5.31151	-	noncoding_distintron;lncRNA|LINC00242||3utr;ENSG00000272325.1	ENSG00000272325.1	NUDT3
chr3	33134207	33134264	7.72538	4.57366	-	noncoding_distintron;lncRNA|ZNF197-AS1||noncoding_distintron;lncRNA|lnc-ALG1L-2||noncoding_distintron;lncRNA|lnc-RYBP-11||distintron;ENSG00000170266.11||3utr;ENSG00000188167.4||noncoding_distintron;lncRNA|AADACL2-AS1	ENSG00000188167.4	TMPPE
chr3	33134264	33134320	4.52333	4.20006	-	3utr;ENSG00000188167.4||distintron;ENSG00000170266.11||noncoding_distintron;lncRNA|AADACL2-AS1||noncoding_distintron;lncRNA|lnc-ALG1L-2||noncoding_distintron;lncRNA|ZNF197-AS1||noncoding_distintron;lncRNA|lnc-RYBP-11	ENSG00000188167.4	TMPPE
chr16	46832706	46832738	31.5329	5.8478	-	3utr;ENSG00000155330.5	ENSG00000155330.5	C16orf87
chr10	124191712	124191821	25.507	4.88231	+	3utr;ENSG00000107679.10	ENSG00000107679.10	PLEKHA1
chr15	100254313	100254319	400	7.82395	+	3utr;ENSG00000068305.13	ENSG00000068305.13	MEF2A
chr15	100254297	100254313	400	7.64988	+	3utr;ENSG00000068305.13	ENSG00000068305.13	MEF2A
chr15	100254319	100254332	400	7.58643	+	3utr;ENSG00000068305.13	ENSG00000068305.13	MEF2A
chr15	100254286	100254297	400	6.87736	+	3utr;ENSG00000068305.13	ENSG00000068305.13	MEF2A
chr15	100254275	100254286	400	6.78196	+	3utr;ENSG00000068305.13	ENSG00000068305.13	MEF2A
chr15	100254332	100254403	400	6.6632	+	3utr;ENSG00000068305.13	ENSG00000068305.13	MEF2A
chr15	100254261	100254275	400	6.48769	+	3utr;ENSG00000068305.13	ENSG00000068305.13	MEF2A
chr15	100254248	100254261	87.6903	6.3969	+	3utr;ENSG00000068305.13	ENSG00000068305.13	MEF2A
chr15	100254200	100254248	57.4813	6.21523	+	3utr;ENSG00000068305.13	ENSG00000068305.13	MEF2A
chr15	100254403	100254420	37.7488	5.03811	+	3utr;ENSG00000068305.13	ENSG00000068305.13	MEF2A
chr1	218615617	218615659	43.0256	6.3639	+	3utr;ENSG00000092969.7	ENSG00000092969.7	TGFB2
chrY	15360704	15360759	3.45584	3.04056	-	3utr;ENSG00000183878.11	ENSG00000183878.11	UTY
chr5	148874810	148874922	22.4411	4.70333	-	noncoding_exon;ENSG00000230551.3||noncoding_3ss;lncRNA|lnc-IL17B-2||3utr;ENSG00000113712.12	ENSG00000113712.12	CSNK1A1
chr6	118881156	118881179	34.4955	4.73898	+	noncoding_distintron;lncRNA|LINC00574||3utr;ENSG00000198523.5||noncoding_distintron;lncRNA|lnc-IRF4-1	ENSG00000198523.5	PLN
chr17	44292439	44292478	9.40845	4.18738	-	noncoding_exon;ENSG00000238723.1||distintron;ENSG00000120071.8	ENSG00000238723.1	Y_RNA
chr1	207221039	207221121	41.8333	6.05498	-	noncoding_distintron;lncRNA|lnc-OR4F29-8||noncoding_distintron;lncRNA|SERTAD4-AS1||3utr;ENSG00000180667.6	ENSG00000180667.6	YOD1
chr1	207220865	207220989	24.8432	5.51778	-	noncoding_distintron;lncRNA|lnc-OR4F29-8||noncoding_distintron;lncRNA|SERTAD4-AS1||3utr;ENSG00000180667.6	ENSG00000180667.6	YOD1
chr1	207220989	207221012	11.6114	4.81826	-	noncoding_distintron;lncRNA|lnc-OR4F29-8||3utr;ENSG00000180667.6||noncoding_distintron;lncRNA|SERTAD4-AS1	ENSG00000180667.6	YOD1
chr1	207221012	207221039	14.0268	4.78541	-	noncoding_distintron;lncRNA|lnc-OR4F29-8||noncoding_distintron;lncRNA|SERTAD4-AS1||3utr;ENSG00000180667.6	ENSG00000180667.6	YOD1
chr1	94638851	94638990	13.2225	4.954	-	noncoding_distintron;lncRNA|SERTAD4-AS1||3utr;ENSG00000137962.8||noncoding_distintron;lncRNA|lnc-OR4F29-8	ENSG00000137962.8	ARHGAP29
chr21	35472233	35472320	59.7005	5.71724	+	distintron;ENSG00000243927.1||noncoding_distintron;ENSG00000272657.1||3utr;ENSG00000272962.1||3utr;ENSG00000198743.5	ENSG00000272962.1||ENSG00000198743.5	SLC5A3
chr8	12941784	12941862	10.5149	3.75613	-	3utr;ENSG00000164741.10	ENSG00000164741.10	DLC1
chr6	110931404	110931535	27.6971	6.16589	-	noncoding_distintron;lncRNA|LINC00242||3utr;ENSG00000155111.10	ENSG00000155111.10	CDK19
chr6	110931387	110931400	3.45584	3.69653	-	3utr;ENSG00000155111.10||noncoding_distintron;lncRNA|LINC00242	ENSG00000155111.10	CDK19
chr3	30047230	30047278	3.35137	4.37243	+	noncoding_exon;lncRNA|lnc-TGFBR2-6||3utr;ENSG00000144642.16||noncoding_distintron;lncRNA|lnc-CHL1-7	ENSG00000144642.16	RBMS3
chr3	30047278	30047302	3.19204	3.71973	+	noncoding_exon;lncRNA|lnc-TGFBR2-6||noncoding_distintron;lncRNA|lnc-CHL1-7||3utr;ENSG00000144642.16	ENSG00000144642.16	RBMS3
chr5	135517034	135517050	28.6621	5.56444	+	3utr;ENSG00000113658.12	ENSG00000113658.12	SMAD5
chr5	135517080	135517144	52.0048	5.45109	+	3utr;ENSG00000113658.12	ENSG00000113658.12	SMAD5
chr5	135516979	135517034	35.2524	5.41638	+	3utr;ENSG00000113658.12	ENSG00000113658.12	SMAD5
chr5	135517050	135517080	42.9576	5.32171	+	3utr;ENSG00000113658.12	ENSG00000113658.12	SMAD5
chr5	135516927	135516961	11.6431	5.26269	+	3utr;ENSG00000113658.12	ENSG00000113658.12	SMAD5
chr5	135517144	135517155	16.7368	5.00675	+	3utr;ENSG00000113658.12	ENSG00000113658.12	SMAD5
chr5	135517155	135517171	17.5596	4.81461	+	3utr;ENSG00000113658.12	ENSG00000113658.12	SMAD5
chr5	135517193	135517281	19.7184	4.43388	+	3utr;ENSG00000113658.12	ENSG00000113658.12	SMAD5
chr5	135517171	135517193	14.0034	4.27076	+	3utr;ENSG00000113658.12	ENSG00000113658.12	SMAD5
chr11	110036870	110036998	105.137	8.1327	+	3utr;ENSG00000149289.6	ENSG00000149289.6	ZC3H12C
chr4	156595023	156595077	9.91689	3.81443	+	noncoding_distintron;lncRNA|LINC01060||distintron;ENSG00000164116.12||noncoding_distintron;lncRNA|LINC01262	ENSG00000164116.12	GUCY1A3
chr3	179113918	179113997	41.3503	6.42194	-	noncoding_exon;lncRNA|lnc-GNB4-1||noncoding_exon;ENSG00000269728.1	ENSG00000269728.1||lncRNA|lnc-GNB4-1	RP11-145M9.4|lnc-GNB4-1
chr11	77371299	77371389	4.7763	3.68898	-	3utr;ENSG00000048649.9	ENSG00000048649.9	RSF1
chr5	67594798	67594827	6.31647	4.42238	+	noncoding_distintron;lncRNA|lnc-PLEKHG4B-3||3utr;ENSG00000145675.10	ENSG00000145675.10	PIK3R1
chr16	81417706	81417794	7.20631	5.15186	+	noncoding_exon;lncRNA|lnc-GAN-1||3utr;ENSG00000261609.3	ENSG00000261609.3	GAN
chr15	80430210	80430399	23.5489	4.27647	+	3utr;ENSG00000086666.14	ENSG00000086666.14	ZFAND6
chr19	20825075	20825119	20.7605	5.91825	-	noncoding_distintron;ENSG00000269110.1||noncoding_distintron;lncRNA|LENG8-AS1||distintron;ENSG00000188171.10	ENSG00000188171.10	ZNF626
chr19	20825119	20825207	21.6833	5.79086	-	noncoding_distintron;lncRNA|LENG8-AS1||noncoding_distintron;ENSG00000269110.1||distintron;ENSG00000188171.10	ENSG00000188171.10	ZNF626
chr2	174091532	174091604	7.43093	4.51221	+	3utr;ENSG00000091436.12||noncoding_distintron;lncRNA|lnc-ACP1-2||noncoding_distintron;lncRNA|lnc-EEF1B2-13	ENSG00000091436.12	MLTK
chr2	174091433	174091532	7.91691	3.85962	+	3utr;ENSG00000091436.12||noncoding_distintron;lncRNA|lnc-ACP1-2||noncoding_distintron;lncRNA|lnc-EEF1B2-13	ENSG00000091436.12	MLTK
chr2	164462065	164462137	32.9305	7.4057	-	3utr;ENSG00000182263.9	ENSG00000182263.9	FIGN
chr9	77598114	77598170	11.0879	5.1689	-	3utr;ENSG00000156017.8	ENSG00000156017.8	C9orf41
chr1	2302677	2302688	22.7497	7.06276	-	noncoding_distintron;lncRNA|lnc-SCMH1-1||noncoding_distintron;lncRNA|lnc-OR4F29-8||noncoding_distintron;lncRNA|LINC01355||distintron;ENSG00000116151.9||noncoding_distintron;lncRNA|SERTAD4-AS1	ENSG00000116151.9	MORN1
chr1	2302637	2302677	37.8733	6.44486	-	noncoding_distintron;lncRNA|lnc-OR4F29-8||noncoding_distintron;lncRNA|LINC01355||distintron;ENSG00000116151.9||noncoding_distintron;lncRNA|lnc-SCMH1-1||noncoding_distintron;lncRNA|SERTAD4-AS1	ENSG00000116151.9	MORN1
chr1	2302595	2302637	33.0206	6.31301	-	noncoding_distintron;lncRNA|SERTAD4-AS1||noncoding_distintron;lncRNA|lnc-OR4F29-8||noncoding_distintron;lncRNA|LINC01355||distintron;ENSG00000116151.9||noncoding_distintron;lncRNA|lnc-SCMH1-1	ENSG00000116151.9	MORN1
chr1	2302688	2302738	27.49	5.64172	-	noncoding_distintron;lncRNA|SERTAD4-AS1||noncoding_distintron;lncRNA|lnc-OR4F29-8||noncoding_distintron;lncRNA|LINC01355||distintron;ENSG00000116151.9||noncoding_distintron;lncRNA|lnc-SCMH1-1	ENSG00000116151.9	MORN1
chr1	2302738	2302778	25.2769	5.31094	-	noncoding_distintron;lncRNA|lnc-SCMH1-1||noncoding_distintron;lncRNA|lnc-OR4F29-8||noncoding_distintron;lncRNA|LINC01355||distintron;ENSG00000116151.9||noncoding_distintron;lncRNA|SERTAD4-AS1	ENSG00000116151.9	MORN1
chr9	3221316	3221342	4.72843	4.73776	-	noncoding_distintron;lncRNA|MAMDC2-AS1||3utr;ENSG00000080298.11||noncoding_exon;lncRNA|lnc-PUM3-2	ENSG00000080298.11	RFX3
chr9	3221388	3221430	4.18372	3.91524	-	noncoding_distintron;lncRNA|MAMDC2-AS1||3utr;ENSG00000080298.11||noncoding_exon;lncRNA|lnc-PUM3-2	ENSG00000080298.11	RFX3
chr15	25277150	25277187	400	7.53396	+	noncoding_distintron;ENSG00000272846.1||noncoding_exon;lncRNA|lnc-SNRPN-8||noncoding_exon;ENSG00000257151.1	lncRNA|lnc-SNRPN-8||ENSG00000257151.1	lnc-SNRPN-8|PWAR6
chr15	25277187	25277228	400	7.22488	+	noncoding_exon;lncRNA|lnc-SNRPN-8||noncoding_exon;ENSG00000257151.1||noncoding_distintron;ENSG00000272846.1	ENSG00000257151.1||lncRNA|lnc-SNRPN-8	lnc-SNRPN-8|PWAR6
chr15	25277109	25277148	233.209	6.76703	+	noncoding_distintron;ENSG00000272846.1||noncoding_exon;ENSG00000257151.1||noncoding_exon;lncRNA|lnc-SNRPN-8	lncRNA|lnc-SNRPN-8||ENSG00000257151.1	lnc-SNRPN-8|PWAR6
chr14	63838414	63838453	7.863	4.96869	-	3utr;ENSG00000154001.9	ENSG00000154001.9	PPP2R5E
chr14	63838453	63838493	7.62823	4.69653	-	3utr;ENSG00000154001.9	ENSG00000154001.9	PPP2R5E
chr5	122376997	122377075	13.562	5.29377	+	noncoding_distintron;lncRNA|lnc-PLEKHG4B-3||noncoding_distintron;lncRNA|lnc-SNX24-1||noncoding_distintron;ENSG00000249996.1	lncRNA|lnc-PLEKHG4B-3||lncRNA|lnc-SNX24-1||ENSG00000249996.1	RP11-359P5.1|lnc-SNX24-1|lnc-PLEKHG4B-3
chr11	5694486	5694573	17.1165	5.13641	-	noncoding_distintron;lncRNA|lnc-OR5P3-1||distintron;ENSG00000132256.14	ENSG00000132256.14	TRIM5
chr11	5694356	5694457	29.4283	4.83596	-	distintron;ENSG00000132256.14||noncoding_distintron;lncRNA|lnc-OR5P3-1	ENSG00000132256.14	TRIM5
chr22	18344498	18344560	8.26773	4.47545	-	3utr;ENSG00000243156.3	ENSG00000243156.3	MICAL3
chr22	18344405	18344498	11.6901	3.5684	-	3utr;ENSG00000243156.3	ENSG00000243156.3	MICAL3
chr5	96372084	96372110	131.589	7.8283	+	noncoding_exon;ENSG00000213702.2||noncoding_distintron;lncRNA|lnc-PLEKHG4B-3||3utr;ENSG00000113441.11||noncoding_exon;lncRNA|lnc-ERAP2-4	ENSG00000113441.11	LNPEP
chr16	23079058	23079086	3.40718	4.23776	-	3utr;ENSG00000103404.10	ENSG00000103404.10	USP31
chr8	81885695	81885766	4.61121	3.60625	-	noncoding_distintron;lncRNA|lnc-ZNF704-9||3utr;ENSG00000076641.4	ENSG00000076641.4	PAG1
chr6	43555829	43555915	7.91691	4.33239	+	noncoding_distintron;lncRNA|lnc-IRF4-1||noncoding_distintron;lncRNA|LINC00574||distintron;ENSG00000170734.7	ENSG00000170734.7	POLH
chr9	72324612	72324669	148.91	7.58986	-	noncoding_distintron;lncRNA|MAMDC2-AS1||3utr;ENSG00000188647.8	ENSG00000188647.8	PTAR1
chr9	72324593	72324612	60.4637	7.01834	-	3utr;ENSG00000188647.8||noncoding_distintron;lncRNA|MAMDC2-AS1	ENSG00000188647.8	PTAR1
chr9	72324669	72324689	43.4927	6.71954	-	3utr;ENSG00000188647.8||noncoding_distintron;lncRNA|MAMDC2-AS1	ENSG00000188647.8	PTAR1
chr9	72324689	72324710	25.3993	6.14527	-	noncoding_distintron;lncRNA|MAMDC2-AS1||3utr;ENSG00000188647.8	ENSG00000188647.8	PTAR1
chr9	72324737	72324765	32.8591	5.96748	-	3utr;ENSG00000188647.8||noncoding_distintron;lncRNA|MAMDC2-AS1	ENSG00000188647.8	PTAR1
chr9	72324765	72324807	23.6695	5.8302	-	noncoding_distintron;lncRNA|MAMDC2-AS1||3utr;ENSG00000188647.8	ENSG00000188647.8	PTAR1
chr12	105402286	105402351	6.70095	4.19121	+	noncoding_exon;lncRNA|lnc-WASHC4-4||noncoding_distintron;ENSG00000151131.5	lncRNA|lnc-WASHC4-4	lnc-WASHC4-4
chr18	43846786	43846840	20.9855	5.24771	+	3utr;ENSG00000152242.6	ENSG00000152242.6	C18orf25
chr14	75601065	75601098	400	8.33389	-	3utr;ENSG00000170348.4	ENSG00000170348.4	TMED10
chr14	75601020	75601065	203.021	7.80783	-	3utr;ENSG00000170348.4	ENSG00000170348.4	TMED10
chr14	75600989	75601020	102.67	7.67139	-	3utr;ENSG00000170348.4	ENSG00000170348.4	TMED10
chr14	75601102	75601126	400	7.58225	-	3utr;ENSG00000170348.4	ENSG00000170348.4	TMED10
chr14	75601176	75601195	204.869	7.01532	-	3utr;ENSG00000170348.4	ENSG00000170348.4	TMED10
chr14	75601146	75601176	244.1	6.81507	-	3utr;ENSG00000170348.4	ENSG00000170348.4	TMED10
chr14	75601126	75601137	195.002	6.59369	-	3utr;ENSG00000170348.4	ENSG00000170348.4	TMED10
chr14	75601137	75601146	183.653	6.46659	-	3utr;ENSG00000170348.4	ENSG00000170348.4	TMED10
chr11	117040977	117041000	13.4588	5.00352	+	noncoding_exon;lncRNA|lnc-SIDT2-2||3utr;ENSG00000168092.9	ENSG00000168092.9	PAFAH1B2
chr12	54631169	54631227	13.5957	4.66028	-	3utr;ENSG00000094916.9||noncoding_distintron;lncRNA|lnc-SLC6A12-2	ENSG00000094916.9	CBX5
chr21	46716363	46716418	8.25821	5.05969	+	noncoding_exon;lncRNA|LINC00205||noncoding_exon;ENSG00000223768.1	lncRNA|LINC00205||ENSG00000223768.1	LINC00205
chr17	27877350	27877431	23.3924	4.89766	+	noncoding_distintron;lncRNA|MAPT-IT1||3utr;ENSG00000160551.5||noncoding_distintron;lncRNA|KANSL1-AS1||noncoding_exon;lncRNA|lnc-TAOK1-4	ENSG00000160551.5	TAOK1
chr17	27877235	27877350	36.4831	4.23442	+	noncoding_exon;lncRNA|lnc-TAOK1-4||noncoding_distintron;lncRNA|KANSL1-AS1||3utr;ENSG00000160551.5||noncoding_distintron;lncRNA|MAPT-IT1	ENSG00000160551.5	TAOK1
chr17	27877188	27877213	7.28694	3.98564	+	noncoding_exon;lncRNA|lnc-TAOK1-4||noncoding_distintron;lncRNA|KANSL1-AS1||3utr;ENSG00000160551.5||noncoding_distintron;lncRNA|MAPT-IT1	ENSG00000160551.5	TAOK1
chr17	27877213	27877233	9.40845	3.92665	+	3utr;ENSG00000160551.5||noncoding_distintron;lncRNA|MAPT-IT1||noncoding_exon;lncRNA|lnc-TAOK1-4||noncoding_distintron;lncRNA|KANSL1-AS1	ENSG00000160551.5	TAOK1
chr2	196600537	196600606	35.7367	4.79169	+	noncoding_distintron;lncRNA|lnc-ACP1-2||noncoding_distintron;lncRNA|lnc-EEF1B2-13||3utr;ENSG00000196950.9	ENSG00000196950.9	SLC39A10
chr10	115675700	115675729	14.6898	5.26117	+	3utr;ENSG00000234631.1||3utr;ENSG00000196865.4||noncoding_exon;lncRNA|lnc-ADRB1-4	ENSG00000234631.1||ENSG00000196865.4	NHLRC2|AL162407.1
chr10	93388507	93388588	35.6956	5.21662	-	3utr;ENSG00000119938.8	ENSG00000119938.8	PPP1R3C
chr10	93388428	93388507	27.6732	4.84061	-	3utr;ENSG00000119938.8	ENSG00000119938.8	PPP1R3C
chr10	93388603	93388659	13.4761	3.89793	-	3utr;ENSG00000119938.8	ENSG00000119938.8	PPP1R3C
chr2	179302532	179302592	12.949	5.72598	+	noncoding_distintron;lncRNA|lnc-EEF1B2-13||noncoding_exon;lncRNA|lnc-DFNB59-2||noncoding_distintron;lncRNA|lnc-ACP1-2||noncoding_distintron;ENSG00000223960.2	lncRNA|lnc-DFNB59-2	lnc-DFNB59-2
chr3	113440445	113440523	35.6137	5.92404	-	3utr;ENSG00000121579.8||noncoding_distintron;lncRNA|AADACL2-AS1||noncoding_distintron;lncRNA|lnc-ALG1L-2	ENSG00000121579.8	NAA50
chr12	122692670	122692774	5.39073	4.42238	-	noncoding_exon;ENSG00000256861.1||3utr;ENSG00000184047.11	ENSG00000184047.11	DIABLO
chr2	26613155	26613215	57.7674	7.32356	+	noncoding_distintron;lncRNA|lnc-EEF1B2-13||3utr;ENSG00000138018.13||noncoding_distintron;lncRNA|lnc-ACP1-2	ENSG00000138018.13	EPT1
chr2	26613215	26613276	63.1529	6.98806	+	noncoding_distintron;lncRNA|lnc-EEF1B2-13||noncoding_distintron;lncRNA|lnc-ACP1-2||3utr;ENSG00000138018.13	ENSG00000138018.13	EPT1
chr2	26613135	26613155	29.7878	6.91833	+	3utr;ENSG00000138018.13||noncoding_distintron;lncRNA|lnc-ACP1-2||noncoding_distintron;lncRNA|lnc-EEF1B2-13	ENSG00000138018.13	EPT1
chr2	26613276	26613340	50.9933	6.23738	+	noncoding_distintron;lncRNA|lnc-EEF1B2-13||noncoding_distintron;lncRNA|lnc-ACP1-2||3utr;ENSG00000138018.13	ENSG00000138018.13	EPT1
chr2	26613341	26613430	28.5974	5.6614	+	3utr;ENSG00000138018.13||noncoding_distintron;lncRNA|lnc-ACP1-2||noncoding_distintron;lncRNA|lnc-EEF1B2-13	ENSG00000138018.13	EPT1
chr2	26613091	26613135	16.4628	5.23472	+	3utr;ENSG00000138018.13||noncoding_distintron;lncRNA|lnc-ACP1-2||noncoding_distintron;lncRNA|lnc-EEF1B2-13	ENSG00000138018.13	EPT1
chr22	41793969	41794068	3.98197	3.251	+	3utr;ENSG00000167074.10	ENSG00000167074.10	TEF
chr1	32638170	32638260	16.2179	4.66901	+	noncoding_distintron;lncRNA|SLC16A1-AS1||noncoding_distintron;ENSG00000250135.1||3utr;ENSG00000025800.9	ENSG00000025800.9	KPNA6
chr1	205581435	205581504	22.6198	5.5843	-	3utr;ENSG00000158711.9||noncoding_distintron;lncRNA|SERTAD4-AS1||noncoding_distintron;lncRNA|lnc-OR4F29-8	ENSG00000158711.9	ELK4
chr19	57841214	57841267	6.87955	4.05969	+	3utr;ENSG00000178229.7	ENSG00000178229.7	ZNF543
chr1	145285312	145285404	10.7504	3.69095	+	noncoding_distintron;ENSG00000255168.1||3utr;ENSG00000213240.7	ENSG00000213240.7	NOTCH2NL
chr18	25531265	25531359	26.2138	3.01503	-	noncoding_distintron;lncRNA|lnc-THOC1-1||3utr;ENSG00000170558.4	ENSG00000170558.4	CDH2
chr8	64124368	64124422	34.3294	7.32339	+	noncoding_distintron;lncRNA|lnc-ZNF623-2||noncoding_distintron;lncRNA|lnc-ZNF707-1||3utr;ENSG00000185728.12	ENSG00000185728.12	YTHDF3
chr8	64124422	64124444	25.0996	6.54284	+	noncoding_distintron;lncRNA|lnc-ZNF623-2||3utr;ENSG00000185728.12||noncoding_distintron;lncRNA|lnc-ZNF707-1	ENSG00000185728.12	YTHDF3
chr8	64124444	64124522	47.6611	6.2014	+	noncoding_distintron;lncRNA|lnc-ZNF623-2||3utr;ENSG00000185728.12||noncoding_distintron;lncRNA|lnc-ZNF707-1	ENSG00000185728.12	YTHDF3
chr9	96870457	96870551	6.31647	4.92238	+	3utr;ENSG00000158079.10	ENSG00000158079.10	PTPDC1
chr4	76404726	76404870	8.51907	4.64951	-	3utr;ENSG00000163743.9	ENSG00000163743.9	RCHY1
chr19	37235260	37235334	25.9189	6.44112	-	3utr;ENSG00000267041.1||noncoding_distintron;lncRNA|LENG8-AS1	ENSG00000267041.1	ZNF850
chr19	37235215	37235260	15.3876	6.02829	-	3utr;ENSG00000267041.1||noncoding_distintron;lncRNA|LENG8-AS1	ENSG00000267041.1	ZNF850
chr13	42810310	42810460	39.9585	5.82418	+	3utr;ENSG00000102780.12	ENSG00000102780.12	DGKH
chr9	112933678	112933751	8.56737	3.43392	+	3utr;ENSG00000241978.5||3utr;ENSG00000157654.13	ENSG00000241978.5||ENSG00000157654.13	AKAP2|PALM2-AKAP2
chr6	16299616	16299682	9.35693	4.40399	-	noncoding_distintron;lncRNA|LINC00533||noncoding_distintron;lncRNA|LINC00242||noncoding_distintron;lncRNA|lnc-ZFP57-21||3utr;ENSG00000124788.13||noncoding_distintron;lncRNA|PSORS1C3||noncoding_distintron;lncRNA|LINC01623||noncoding_distintron;lncRNA|lnc-FKBPL-3||noncoding_distintron;lncRNA|LINC01394||noncoding_distintron;lncRNA|lnc-IER3-7||noncoding_distintron;lncRNA|SAPCD1-AS1	ENSG00000124788.13	ATXN1
chr5	154255305	154255376	5.14471	4.63569	+	3utr;ENSG00000155508.9	ENSG00000155508.9	CNOT8
chr14	103193922	103193980	7.60952	4.25427	+	3utr;ENSG00000089902.8	ENSG00000089902.8	RCOR1
chr17	3711064	3711201	6.32438	3.60775	-	noncoding_exon;ENSG00000262758.1||noncoding_exon;lncRNA|lnc-ITGAE-1||noncoding_distintron;lncRNA|MAPT-AS1||noncoding_distintron;lncRNA|LHX1-DT	ENSG00000262758.1||lncRNA|lnc-ITGAE-1	CTD-3195I5.1|lnc-ITGAE-1
chr18	19781927	19781976	7.45489	4.0461	+	3utr;ENSG00000141448.4	ENSG00000141448.4	GATA6
chr22	40729949	40729996	8.24318	5.1775	+	3utr;ENSG00000100354.16	ENSG00000100354.16	TNRC6B
chr17	27874526	27874556	10.5234	4.20706	+	noncoding_distintron;lncRNA|KANSL1-AS1||noncoding_exon;lncRNA|lnc-TAOK1-4||noncoding_distintron;lncRNA|MAPT-IT1||3utr;ENSG00000160551.5	ENSG00000160551.5	TAOK1
chr9	115381793	115381819	3.0024	3.60558	+	distintron;ENSG00000165185.10	ENSG00000165185.10	KIAA1958
chr9	115381727	115381793	5.78828	3.43722	+	distintron;ENSG00000165185.10	ENSG00000165185.10	KIAA1958
chr7	19737653	19737724	7.17324	4.44026	-	noncoding_distintron;lncRNA|WEE2-AS1||3utr;ENSG00000105849.5	ENSG00000105849.5	TWISTNB
chr8	141538375	141538418	8.79226	4.3715	-	noncoding_exon;lncRNA|lnc-AGO2-1||noncoding_exon;ENSG00000259758.1	lncRNA|lnc-AGO2-1||ENSG00000259758.1	lnc-AGO2-1|CASC7
chr4	114373078	114373086	41.4568	6.23818	-	3utr;ENSG00000145349.12	ENSG00000145349.12	CAMK2D
chrX	133562710	133562788	26.4715	7.03288	+	3utr;ENSG00000156531.12	ENSG00000156531.12	PHF6
chr1	173901279	173901356	8.10714	4.33191	-	noncoding_exon;lncRNA|lnc-RC3H1-2||noncoding_distintron;lncRNA|SERTAD4-AS1||noncoding_distintron;lncRNA|lnc-OR4F29-8||3utr;ENSG00000135870.7	ENSG00000135870.7	RC3H1
chrX	41378180	41378256	8.79388	3.88524	-	3utr;ENSG00000147044.16	ENSG00000147044.16	CASK
chr19	40575538	40575606	3.73473	5.10775	-	noncoding_distintron;lncRNA|LENG8-AS1||noncoding_distintron;ENSG00000269749.1||3utr;ENSG00000197782.10	ENSG00000197782.10	ZNF780A
chr13	100615711	100615788	9.48796	5.7732	-	3utr;ENSG00000139800.8	ENSG00000139800.8	ZIC5
chr1	110135038	110135111	9.71731	4.32495	+	3utr;ENSG00000065135.7||noncoding_distintron;lncRNA|SLC16A1-AS1	ENSG00000065135.7	GNAI3
chr10	105785505	105785577	20.3981	5.70519	+	3utr;ENSG00000065613.9	ENSG00000065613.9	SLK
chr19	53996884	53997052	5.3981	4.69121	+	3utr;ENSG00000198346.6	ENSG00000198346.6	ZNF813
chrY	21866824	21866991	5.84378	3.80773	-	noncoding_exon;ENSG00000012817.11	ENSG00000012817.11	KDM5D
chr11	71594406	71594482	6.48894	3.83596	-	distintron;ENSG00000254469.3	ENSG00000254469.3	RP11-849H4.2
chr6	43556006	43556067	10.1532	4.04479	+	noncoding_distintron;lncRNA|lnc-IRF4-1||noncoding_distintron;lncRNA|LINC00574||distintron;ENSG00000170734.7	ENSG00000170734.7	POLH
chr13	52986988	52987052	31.8327	5.73415	-	3utr;ENSG00000136100.8	ENSG00000136100.8	VPS36
chr13	52986933	52986988	24.6894	5.01232	-	3utr;ENSG00000136100.8	ENSG00000136100.8	VPS36
chr3	170112692	170112726	400	8.31307	+	noncoding_distintron;lncRNA|lnc-CHL1-7||3utr;ENSG00000136603.9||noncoding_exon;lncRNA|lnc-SKIL-4	ENSG00000136603.9	SKIL
chr3	170112656	170112692	400	7.51025	+	noncoding_distintron;lncRNA|lnc-CHL1-7||3utr;ENSG00000136603.9||noncoding_exon;lncRNA|lnc-SKIL-4	ENSG00000136603.9	SKIL
chr3	170112726	170112802	400	7.15532	+	3utr;ENSG00000136603.9||noncoding_exon;lncRNA|lnc-SKIL-4||noncoding_distintron;lncRNA|lnc-CHL1-7	ENSG00000136603.9	SKIL
chr3	194123660	194123668	83.1157	5.22452	-	3utr;ENSG00000133657.10	ENSG00000133657.10	ATP13A3
chr3	194123716	194123771	400	5.04657	-	3utr;ENSG00000133657.10	ENSG00000133657.10	ATP13A3
chr3	194123614	194123660	400	5.0431	-	3utr;ENSG00000133657.10	ENSG00000133657.10	ATP13A3
chr3	194123668	194123702	400	4.86233	-	3utr;ENSG00000133657.10	ENSG00000133657.10	ATP13A3
chr3	194123702	194123714	400	4.81754	-	3utr;ENSG00000133657.10	ENSG00000133657.10	ATP13A3
chrX	103438506	103438542	26.2335	6.57722	+	3utr;ENSG00000123575.8	ENSG00000123575.8	FAM199X
chrX	103438542	103438637	49.7934	6.45064	+	3utr;ENSG00000123575.8	ENSG00000123575.8	FAM199X
chr15	64980317	64980398	6.72448	3.9067	-	noncoding_exon;lncRNA|lnc-RBPMS2-3||3utr;ENSG00000180304.10	ENSG00000180304.10	OAZ2
chr17	27586992	27587050	80.996	6.81975	-	3utr;ENSG00000108256.4||noncoding_distintron;lncRNA|LHX1-DT||noncoding_distintron;lncRNA|MAPT-AS1	ENSG00000108256.4	NUFIP2
chr17	27586957	27586992	58.4797	6.23054	-	3utr;ENSG00000108256.4||noncoding_distintron;lncRNA|LHX1-DT||noncoding_distintron;lncRNA|MAPT-AS1	ENSG00000108256.4	NUFIP2
chr5	63630457	63630551	38.568	5.79166	+	distintron;ENSG00000164197.7||noncoding_distintron;lncRNA|lnc-PLEKHG4B-3	ENSG00000164197.7	RNF180
chr2	164464914	164464972	7.20631	4.03247	-	3utr;ENSG00000182263.9	ENSG00000182263.9	FIGN
chr2	60687201	60687241	9.83248	5.27874	-	3utr;ENSG00000119866.16	ENSG00000119866.16	BCL11A
chr2	60687241	60687274	11.5843	4.03066	-	3utr;ENSG00000119866.16	ENSG00000119866.16	BCL11A
chr2	60687274	60687300	9.63716	3.49838	-	3utr;ENSG00000119866.16	ENSG00000119866.16	BCL11A
chr4	79836406	79836441	9.14386	5.87427	+	noncoding_distintron;lncRNA|LINC01262||noncoding_exon;lncRNA|lnc-ANXA3-8||noncoding_distintron;lncRNA|LINC01060||3utr;ENSG00000138756.13	ENSG00000138756.13	BMP2K
chr4	79836441	79836489	6.75004	5.06129	+	noncoding_exon;lncRNA|lnc-ANXA3-8||noncoding_distintron;lncRNA|LINC01262||noncoding_distintron;lncRNA|LINC01060||3utr;ENSG00000138756.13	ENSG00000138756.13	BMP2K
chr4	79836375	79836406	4.28804	3.87932	+	noncoding_exon;lncRNA|lnc-ANXA3-8||noncoding_distintron;lncRNA|LINC01262||noncoding_distintron;lncRNA|LINC01060||3utr;ENSG00000138756.13	ENSG00000138756.13	BMP2K
chr9	91090626	91090715	8.13629	4.05934	+	3utr;ENSG00000106723.12	ENSG00000106723.12	SPIN1
chr15	59150366	59150456	15.963	5.08838	+	3utr;ENSG00000128923.6	ENSG00000128923.6	FAM63B
chr15	55834189	55834321	69.5559	7.24512	-	3utr;ENSG00000171016.7||noncoding_exon;lncRNA|lnc-PYGO1-1	ENSG00000171016.7	PYGO1
chr15	55833949	55834022	38.2206	6.21314	-	3utr;ENSG00000171016.7||noncoding_exon;lncRNA|lnc-PYGO1-1	ENSG00000171016.7	PYGO1
chr15	55834105	55834189	28.8786	5.55055	-	3utr;ENSG00000171016.7||noncoding_exon;lncRNA|lnc-PYGO1-1	ENSG00000171016.7	PYGO1
chr15	55834345	55834433	20.7605	5.46748	-	3utr;ENSG00000171016.7||noncoding_exon;lncRNA|lnc-PYGO1-1	ENSG00000171016.7	PYGO1
chr15	55834022	55834100	26.442	4.9063	-	noncoding_exon;lncRNA|lnc-PYGO1-1||3utr;ENSG00000171016.7	ENSG00000171016.7	PYGO1
chr3	179052384	179052462	3.98197	3.54348	+	noncoding_distintron;lncRNA|lnc-CHL1-7||3utr;ENSG00000121864.5	ENSG00000121864.5	ZNF639
chr2	5836014	5836063	55.2565	6.27216	+	3utr;ENSG00000176887.5||noncoding_distintron;lncRNA|lnc-EEF1B2-13||noncoding_distintron;lncRNA|lnc-ACP1-2	ENSG00000176887.5	SOX11
chr2	5835959	5835973	54.6237	6.02538	+	noncoding_distintron;lncRNA|lnc-EEF1B2-13||3utr;ENSG00000176887.5||noncoding_distintron;lncRNA|lnc-ACP1-2	ENSG00000176887.5	SOX11
chr2	5836063	5836111	50.8084	5.86453	+	3utr;ENSG00000176887.5||noncoding_distintron;lncRNA|lnc-EEF1B2-13||noncoding_distintron;lncRNA|lnc-ACP1-2	ENSG00000176887.5	SOX11
chr2	5835973	5836014	59.4282	5.73295	+	noncoding_distintron;lncRNA|lnc-ACP1-2||3utr;ENSG00000176887.5||noncoding_distintron;lncRNA|lnc-EEF1B2-13	ENSG00000176887.5	SOX11
chr17	27878719	27878759	10.725	4.45721	+	noncoding_distintron;lncRNA|MAPT-IT1||3utr;ENSG00000160551.5||noncoding_distintron;lncRNA|KANSL1-AS1||noncoding_exon;lncRNA|lnc-TAOK1-4	ENSG00000160551.5	TAOK1
chr7	139255495	139255560	8.60859	4.35182	-	noncoding_distintron;lncRNA|WEE2-AS1||3utr;ENSG00000064393.11	ENSG00000064393.11	HIPK2
chr17	16525230	16525308	4.39558	4.67773	-	noncoding_distintron;lncRNA|LHX1-DT||noncoding_distintron;lncRNA|MAPT-AS1||3utr;ENSG00000197566.5	ENSG00000197566.5	ZNF624
chr5	132214504	132214557	180.703	6.57234	-	3utr;ENSG00000072364.8	ENSG00000072364.8	AFF4
chr10	101466761	101466834	18.5359	6.10021	+	noncoding_distintron;ENSG00000119929.8	ENSG00000119929.8	CUTC
chr10	101466705	101466761	8.11445	5.24358	+	noncoding_distintron;ENSG00000119929.8	ENSG00000119929.8	CUTC
chr10	101466834	101466893	8.51907	4.10122	+	noncoding_distintron;ENSG00000119929.8	ENSG00000119929.8	CUTC
chr10	101466895	101466997	8.21873	3.7288	+	noncoding_distintron;ENSG00000119929.8	ENSG00000119929.8	CUTC
chr15	102162672	102162726	6.41072	4.92044	-	noncoding_distintron;ENSG00000184277.8	ENSG00000184277.8	TM2D3
chr8	419049	419143	11.1496	5.48042	+	noncoding_distintron;lncRNA|KBTBD11-OT1||noncoding_distintron;lncRNA|lnc-ZNF596-7||noncoding_distintron;lncRNA|LINC00588||3utr;ENSG00000147364.12||noncoding_distintron;lncRNA|lnc-ZNF707-1||noncoding_distintron;lncRNA|lnc-FBXO25-1||noncoding_distintron;lncRNA|lnc-ZNF623-2	ENSG00000147364.12	FBXO25
chr1	85717895	85717975	3.84964	3.8715	-	noncoding_distintron;lncRNA|SERTAD4-AS1||3utr;ENSG00000162642.9||noncoding_distintron;lncRNA|lnc-OR4F29-8	ENSG00000162642.9	C1orf52
chr10	98718484	98718513	52.2489	7.51421	+	3utr;ENSG00000196233.7	ENSG00000196233.7	LCOR
chr10	98718513	98718554	52.0197	6.18982	+	3utr;ENSG00000196233.7	ENSG00000196233.7	LCOR
chr10	98718585	98718637	18.6896	5.91803	+	3utr;ENSG00000196233.7	ENSG00000196233.7	LCOR
chr1	235273937	235274000	14.4376	3.85326	-	3utr;ENSG00000173726.6||noncoding_distintron;lncRNA|lnc-OR4F29-8	ENSG00000173726.6	TOMM20
chr10	89513688	89513723	20.9013	5.87841	-	3utr;ENSG00000138138.9	ENSG00000138138.9	ATAD1
chr6	1612678	1612746	4.89277	4.91327	+	3utr;ENSG00000054598.5||noncoding_distintron;lncRNA|lnc-DUSP22-1||noncoding_distintron;lncRNA|lnc-OR2J2-2||noncoding_distintron;lncRNA|HCG9||noncoding_distintron;lncRNA|lnc-IRF4-2||noncoding_distintron;lncRNA|TRIM31-AS1||noncoding_distintron;lncRNA|HCG23||noncoding_distintron;lncRNA|HCG14||noncoding_distintron;lncRNA|LINC01015||noncoding_distintron;lncRNA|lnc-IRF4-1||noncoding_exon;lncRNA|lnc-FOXF2-3||noncoding_distintron;lncRNA|LINC00574	ENSG00000054598.5	FOXC1
chr6	161771023	161771067	3.08191	4.06713	-	noncoding_distintron;lncRNA|LINC00242||3utr;ENSG00000185345.14	ENSG00000185345.14	PARK2
chr2	128059774	128059833	11.029	4.62422	-	3utr;ENSG00000169967.12	ENSG00000169967.12	MAP3K2
chr7	102911757	102911857	10.8684	5.87531	-	noncoding_proxintron;ENSG00000170629.10||noncoding_distintron;lncRNA|WEE2-AS1||noncoding_proxintron;lncRNA|lnc-NAPEPLD-5	lncRNA|lnc-NAPEPLD-5||ENSG00000170629.10	lnc-NAPEPLD-5|DPY19L2P2
chr2	191799725	191799762	14.6781	4.57205	+	3utr;ENSG00000115419.8||noncoding_distintron;lncRNA|lnc-EEF1B2-13||noncoding_distintron;lncRNA|lnc-ACP1-2	ENSG00000115419.8	GLS
chr2	191799699	191799725	17.7669	4.30836	+	noncoding_distintron;lncRNA|lnc-EEF1B2-13||3utr;ENSG00000115419.8||noncoding_distintron;lncRNA|lnc-ACP1-2	ENSG00000115419.8	GLS
chr11	61171536	61171551	21.5087	5.78138	-	3utr;ENSG00000149532.11	ENSG00000149532.11	CPSF7
chr11	61171551	61171562	20.6757	5.71019	-	3utr;ENSG00000149532.11	ENSG00000149532.11	CPSF7
chr11	61171492	61171536	21.4541	5.59063	-	3utr;ENSG00000149532.11	ENSG00000149532.11	CPSF7
chr3	89530816	89530969	10.4513	4.18965	+	noncoding_distintron;lncRNA|lnc-CHL1-7||3utr;ENSG00000044524.6	ENSG00000044524.6	EPHA3
chr15	25269262	25269291	19.6246	3.15958	+	noncoding_distintron;ENSG00000272846.1||noncoding_exon;lncRNA|lnc-SNRPN-8	lncRNA|lnc-SNRPN-8	lnc-SNRPN-8
chr6	117055156	117055288	7.87501	4.08464	+	3utr;ENSG00000196911.5||noncoding_distintron;lncRNA|LINC00574||noncoding_distintron;lncRNA|lnc-IRF4-1	ENSG00000196911.5	KPNA5
chr3	124949688	124949694	5.64838	4.6818	-	distintron;ENSG00000221955.6||noncoding_distintron;lncRNA|lnc-ALG1L-2||noncoding_distintron;lncRNA|AADACL2-AS1||3utr;ENSG00000163848.14	ENSG00000163848.14	ZNF148
chr10	124189539	124189622	14.0268	5.01421	+	3utr;ENSG00000107679.10	ENSG00000107679.10	PLEKHA1
chr16	71765821	71765894	6.41072	5.05648	-	3utr;ENSG00000166747.8	ENSG00000166747.8	AP1G1
chr20	46284530	46284584	4.75308	3.03557	+	noncoding_distintron;lncRNA|lnc-NCOA3-4||3utr;ENSG00000124151.14	ENSG00000124151.14	NCOA3
chr8	91637448	91637499	41.3503	6.33784	-	3utr;ENSG00000180694.9	ENSG00000180694.9	TMEM64
chr7	139784707	139784804	9.85403	5.62966	-	3utr;ENSG00000006459.6||noncoding_distintron;lncRNA|WEE2-AS1	ENSG00000006459.6	JHDM1D
chr18	43844715	43844783	107.497	7.92776	+	3utr;ENSG00000152242.6	ENSG00000152242.6	C18orf25
chr18	43844783	43844850	86.2038	7.60187	+	3utr;ENSG00000152242.6	ENSG00000152242.6	C18orf25
chr2	96916424	96916482	7.863	4.61422	-	3utr;ENSG00000135956.4	ENSG00000135956.4	TMEM127
chr15	60782786	60782869	19.5878	6.23682	-	3utr;ENSG00000069667.11||noncoding_exon;lncRNA|lnc-RORA-2	ENSG00000069667.11	RORA
chr17	37416948	37417051	5.31259	3.77296	-	3utr;ENSG00000108306.7||noncoding_distintron;lncRNA|MAPT-AS1	ENSG00000108306.7	FBXL20
chr3	47386446	47386522	13.6446	6.50992	+	noncoding_distintron;lncRNA|lnc-CHL1-7||3utr;ENSG00000114648.7	ENSG00000114648.7	KLHL18
chr6	163993791	163993795	66.8446	6.90294	+	3utr;ENSG00000112531.12||noncoding_distintron;lncRNA|LINC00574	ENSG00000112531.12	QKI
chr6	163993795	163993823	75.2477	6.54387	+	noncoding_distintron;lncRNA|LINC00574||3utr;ENSG00000112531.12	ENSG00000112531.12	QKI
chr6	135347690	135347777	6.39632	3.61422	-	proxintron;ENSG00000112339.10||noncoding_distintron;lncRNA|LINC00242	ENSG00000112339.10	HBS1L
chr5	41313307	41313385	19.7256	5.98352	-	noncoding_distintron;lncRNA|lnc-TAF9-1||noncoding_distintron;lncRNA|LINC02197||3utr;ENSG00000182836.5	ENSG00000182836.5	PLCXD3
chr5	41313385	41313454	10.859	5.23463	-	noncoding_distintron;lncRNA|LINC02197||noncoding_distintron;lncRNA|lnc-TAF9-1||3utr;ENSG00000182836.5	ENSG00000182836.5	PLCXD3
chr4	186507331	186507393	55.9984	5.57141	-	3utr;ENSG00000154556.13	ENSG00000154556.13	SORBS2
chr8	95803476	95803585	16.4832	3.90056	+	noncoding_distintron;lncRNA|lnc-ZNF623-2||3utr;ENSG00000156162.12||noncoding_distintron;lncRNA|lnc-ZNF707-1	ENSG00000156162.12	DPY19L4
chr19	23524231	23524290	8.20363	3.40304	-	noncoding_distintron;lncRNA|lnc-ZNF91-4||noncoding_distintron;lncRNA|LENG8-AS1||distintron;ENSG00000167232.9||noncoding_distintron;lncRNA|LINC01224	ENSG00000167232.9	ZNF91
chr7	47998044	47998115	8.86115	5.02016	-	noncoding_distintron;ENSG00000136273.7||noncoding_distintron;lncRNA|WEE2-AS1	ENSG00000136273.7||lncRNA|WEE2-AS1	WEE2-AS1|HUS1
chr7	47997963	47998044	13.4588	4.45957	-	noncoding_distintron;lncRNA|WEE2-AS1||noncoding_distintron;ENSG00000136273.7	lncRNA|WEE2-AS1||ENSG00000136273.7	WEE2-AS1|HUS1
chr4	26433837	26433920	34.5664	5.33587	+	3utr;ENSG00000168214.16||noncoding_distintron;lncRNA|LINC01262||noncoding_distintron;lncRNA|LINC01060	ENSG00000168214.16	RBPJ
chr12	93803325	93803430	13.3919	3.46625	-	3utr;ENSG00000177889.5	ENSG00000177889.5	UBE2N
chr4	65151965	65151984	57.235	7.35182	-	distintron;ENSG00000205678.3	ENSG00000205678.3	TECRL
chr4	65151984	65152028	73.989	6.88446	-	distintron;ENSG00000205678.3	ENSG00000205678.3	TECRL
chr4	65151936	65151965	78.6965	6.55044	-	distintron;ENSG00000205678.3	ENSG00000205678.3	TECRL
chr4	65151868	65151936	400	6.33431	-	distintron;ENSG00000205678.3	ENSG00000205678.3	TECRL
chr4	65151840	65151868	400	5.44985	-	distintron;ENSG00000205678.3	ENSG00000205678.3	TECRL
chr4	65151800	65151840	400	4.69425	-	distintron;ENSG00000205678.3	ENSG00000205678.3	TECRL
chr5	63631542	63631571	14.9234	5.4896	+	noncoding_distintron;lncRNA|lnc-PLEKHG4B-3||distintron;ENSG00000164197.7	ENSG00000164197.7	RNF180
chr15	59956057	59956132	14.5804	4.46391	-	noncoding_distintron;ENSG00000227161.1||3utr;ENSG00000140299.7	ENSG00000140299.7	BNIP2
chrX	49862693	49862756	6.57159	4.84249	+	3utr;ENSG00000171365.11	ENSG00000171365.11	CLCN5
chrX	20144102	20144154	7.863	5.35891	-	3utr;ENSG00000173674.6	ENSG00000173674.6	EIF1AX
chr3	48015463	48015531	10.9993	3.99152	-	noncoding_distintron;lncRNA|lnc-ALG1L-2||noncoding_distintron;lncRNA|lnc-RYBP-11||noncoding_distintron;lncRNA|AADACL2-AS1||3utr;ENSG00000047849.17	ENSG00000047849.17	MAP4
chr5	66463720	66463801	16.5004	5.07868	+	3utr;ENSG00000069020.14||noncoding_distintron;lncRNA|lnc-PLEKHG4B-3	ENSG00000069020.14	MAST4
chr5	66463801	66463863	9.5195	3.91039	+	noncoding_distintron;lncRNA|lnc-PLEKHG4B-3||3utr;ENSG00000069020.14	ENSG00000069020.14	MAST4
chr15	25276673	25276719	400	8.90944	+	noncoding_distintron;ENSG00000272846.1||noncoding_exon;lncRNA|lnc-SNRPN-8	lncRNA|lnc-SNRPN-8	lnc-SNRPN-8
chr15	25276659	25276673	400	8.3998	+	noncoding_exon;lncRNA|lnc-SNRPN-8||noncoding_distintron;ENSG00000272846.1	lncRNA|lnc-SNRPN-8	lnc-SNRPN-8
chr22	28144424	28144519	7.29876	5.55433	-	3utr;ENSG00000169184.5	ENSG00000169184.5	MN1
chr6	121770191	121770222	14.9196	4.10491	+	3utr;ENSG00000152661.7||noncoding_distintron;lncRNA|LINC00574||noncoding_distintron;lncRNA|lnc-IRF4-1	ENSG00000152661.7	GJA1
chr6	121770222	121770245	17.6601	3.9287	+	noncoding_distintron;lncRNA|LINC00574||noncoding_distintron;lncRNA|lnc-IRF4-1||3utr;ENSG00000152661.7	ENSG00000152661.7	GJA1
chr6	121770169	121770191	11.0879	3.714	+	3utr;ENSG00000152661.7||noncoding_distintron;lncRNA|LINC00574||noncoding_distintron;lncRNA|lnc-IRF4-1	ENSG00000152661.7	GJA1
chr6	121770245	121770263	13.5858	3.50186	+	3utr;ENSG00000152661.7||noncoding_distintron;lncRNA|LINC00574||noncoding_distintron;lncRNA|lnc-IRF4-1	ENSG00000152661.7	GJA1
chr1	75623347	75623414	6.49253	4.56129	+	distintron;ENSG00000162624.10||noncoding_distintron;lncRNA|SLC16A1-AS1	ENSG00000162624.10	LHX8
chr11	125536509	125536554	8.45707	5.12844	+	distintron;ENSG00000149554.8	ENSG00000149554.8	CHEK1
chr8	95805589	95805668	16.6325	5.62516	+	noncoding_distintron;lncRNA|lnc-ZNF623-2||3utr;ENSG00000156162.12||noncoding_distintron;lncRNA|lnc-ZNF707-1	ENSG00000156162.12	DPY19L4
chr8	95805546	95805565	9.83248	4.97081	+	3utr;ENSG00000156162.12||noncoding_distintron;lncRNA|lnc-ZNF623-2||noncoding_distintron;lncRNA|lnc-ZNF707-1	ENSG00000156162.12	DPY19L4
chr8	95805668	95805757	15.963	4.79446	+	3utr;ENSG00000156162.12||noncoding_distintron;lncRNA|lnc-ZNF623-2||noncoding_distintron;lncRNA|lnc-ZNF707-1||noncoding_exon;lncRNA|lnc-DPY19L4-1	ENSG00000156162.12	DPY19L4
chr8	95805788	95805846	7.61391	4.17621	+	noncoding_exon;lncRNA|lnc-DPY19L4-1||noncoding_distintron;lncRNA|lnc-ZNF707-1||3utr;ENSG00000156162.12||noncoding_distintron;lncRNA|lnc-ZNF623-2	ENSG00000156162.12	DPY19L4
chr12	66359820	66359877	43.4979	5.61604	+	3utr;ENSG00000149948.9	ENSG00000149948.9	HMGA2
chr12	66359877	66359983	56.5821	5.30872	+	3utr;ENSG00000149948.9	ENSG00000149948.9	HMGA2
chr8	8993927	8993996	36.8318	6.75861	-	3utr;ENSG00000173281.4	ENSG00000173281.4	PPP1R3B
chr2	32747096	32747167	4.88338	4.00992	+	noncoding_distintron;lncRNA|lnc-ACP1-2||noncoding_exon;lncRNA|lnc-TTC27-10||noncoding_distintron;lncRNA|lnc-EEF1B2-13||distintron;ENSG00000115760.9	lncRNA|lnc-TTC27-10	lnc-TTC27-10
chr11	110098017	110098076	3.48305	4.214	-	distintron;ENSG00000137710.10	ENSG00000137710.10	RDX
chr15	59951711	59951834	8.13629	3.0638	-	3utr;ENSG00000140299.7||noncoding_distintron;ENSG00000227161.1	ENSG00000140299.7	BNIP2
chr20	50213968	50214030	8.21873	4.47152	-	3utr;ENSG00000054793.9	ENSG00000054793.9	ATP9A
chr1	120455001	120455029	8.03062	3.99058	-	noncoding_distintron;lncRNA|SERTAD4-AS1||noncoding_distintron;lncRNA|lnc-ADAM30-1||3utr;ENSG00000134250.13||noncoding_distintron;lncRNA|lnc-OR4F29-8	ENSG00000134250.13	NOTCH2
chr13	41702591	41702669	5.07138	4.18225	-	noncoding_distintron;lncRNA|lnc-KBTBD6-1||3utr;ENSG00000165572.6||noncoding_exon;lncRNA|lnc-KBTBD6-2	ENSG00000165572.6	KBTBD6
chr9	125672919	125673015	16.2901	5.82901	-	3utr;ENSG00000186130.4	ENSG00000186130.4	ZBTB6
chr15	83510361	83510450	16.0861	5.81499	-	3utr;ENSG00000103942.8||noncoding_exon;lncRNA|lnc-FSD2-4	ENSG00000103942.8	HOMER2
chr6	135354937	135355032	19.2881	5.55382	-	noncoding_distintron;lncRNA|LINC00242||distintron;ENSG00000112339.10	ENSG00000112339.10	HBS1L
chr6	135354870	135354937	14.3537	4.78202	-	noncoding_distintron;lncRNA|LINC00242||distintron;ENSG00000112339.10||noncoding_exon;lncRNA|lnc-ALDH8A1-2	lncRNA|lnc-ALDH8A1-2	lnc-ALDH8A1-2
chr6	135355093	135355150	7.31004	4.55109	-	noncoding_distintron;lncRNA|LINC00242||distintron;ENSG00000112339.10	ENSG00000112339.10	HBS1L
chr6	135355032	135355093	8.26773	4.39632	-	distintron;ENSG00000112339.10||noncoding_distintron;lncRNA|LINC00242	ENSG00000112339.10	HBS1L
chr5	176724432	176724548	14.7508	3.80513	+	3utr;ENSG00000165671.14	ENSG00000165671.14	NSD1
chr9	82340756	82340800	9.83248	5.3486	+	3utr;ENSG00000106829.14	ENSG00000106829.14	TLE4
chr9	82340800	82340837	8.19279	4.70576	+	3utr;ENSG00000106829.14	ENSG00000106829.14	TLE4
chr11	27370204	27370305	7.76301	4.61422	-	distintron;ENSG00000109881.12	ENSG00000109881.12	CCDC34
chr9	114314293	114314330	17.6614	5.24213	+	distintron;ENSG00000173258.8	ENSG00000173258.8	ZNF483
chr9	114314330	114314375	16.6325	5.09489	+	distintron;ENSG00000173258.8	ENSG00000173258.8	ZNF483
chr9	114314238	114314293	8.85498	4.98012	+	distintron;ENSG00000173258.8	ENSG00000173258.8	ZNF483
chr9	114314198	114314238	4.7763	4.34824	+	distintron;ENSG00000173258.8	ENSG00000173258.8	ZNF483
chr2	128058295	128058373	12.2068	4.53533	-	3utr;ENSG00000169967.12	ENSG00000169967.12	MAP3K2
chr2	135712669	135712755	32.1747	6.14546	+	3utr;ENSG00000082258.8||noncoding_distintron;lncRNA|lnc-ACP1-2||noncoding_distintron;lncRNA|lnc-EEF1B2-13	ENSG00000082258.8	CCNT2
chr5	82876724	82876734	11.4988	3.22294	+	3utr;ENSG00000038427.11||noncoding_distintron;lncRNA|lnc-PLEKHG4B-3	ENSG00000038427.11	VCAN
chr10	75010433	75010447	3.45584	3.87335	-	3utr;ENSG00000182180.9	ENSG00000182180.9	MRPS16
chr10	75010447	75010502	5.90826	3.71054	-	3utr;ENSG00000182180.9	ENSG00000182180.9	MRPS16
chr11	72548925	72549039	12.032	3.06076	-	3utr;ENSG00000137478.10	ENSG00000137478.10	FCHSD2
chrX	103440118	103440160	8.56737	4.06766	+	3utr;ENSG00000123575.8	ENSG00000123575.8	FAM199X
chr18	19446742	19446806	12.8511	4.81268	+	3utr;ENSG00000101752.7	ENSG00000101752.7	MIB1
chr6	82455922	82456014	35.6024	5.94575	-	noncoding_distintron;lncRNA|LINC00242||3utr;ENSG00000112773.11	ENSG00000112773.11	FAM46A
chr6	82455874	82455918	25.7047	5.88915	-	3utr;ENSG00000112773.11||noncoding_distintron;lncRNA|LINC00242	ENSG00000112773.11	FAM46A
chr6	82455848	82455874	16.2397	4.88579	-	3utr;ENSG00000112773.11||noncoding_distintron;lncRNA|LINC00242	ENSG00000112773.11	FAM46A
chr5	65475867	65475906	5.48543	3.4011	+	noncoding_distintron;lncRNA|lnc-PLEKHG4B-3||3utr;ENSG00000153914.11	ENSG00000153914.11	SREK1
chr12	115109189	115109266	7.09013	5.59336	-	3utr;ENSG00000135111.10	ENSG00000135111.10	TBX3
chr17	4175405	4175600	12.8715	3.43519	-	noncoding_distintron;lncRNA|LHX1-DT||noncoding_distintron;lncRNA|MAPT-AS1||3utr;ENSG00000132388.8	ENSG00000132388.8	UBE2G1
chr2	60685203	60685310	38.0093	6.57147	-	3utr;ENSG00000119866.16	ENSG00000119866.16	BCL11A
chr1	180944325	180944417	3.84964	3.81377	-	noncoding_distintron;ENSG00000243155.1||noncoding_distintron;lncRNA|lnc-OR4F29-8||noncoding_distintron;lncRNA|lnc-STX6-2||noncoding_distintron;lncRNA|SERTAD4-AS1||3utr;ENSG00000135823.9	ENSG00000135823.9	STX6
chr22	38202171	38202218	20.2817	4.60566	+	3utr;ENSG00000189060.4	ENSG00000189060.4	H1F0
chr3	42826690	42826750	10.0884	3.27465	-	noncoding_distintron;lncRNA|lnc-RYBP-11||noncoding_distintron;lncRNA|lnc-ALG1L-2||noncoding_distintron;lncRNA|ZNF197-AS1||noncoding_distintron;lncRNA|AADACL2-AS1||3utr;ENSG00000181061.9	ENSG00000181061.9	HIGD1A
chr11	76061278	76061351	3.59104	3.54348	-	3utr;ENSG00000137492.3	ENSG00000137492.3	PRKRIR
chr11	27519733	27519787	38.1007	6.10712	-	3utr;ENSG00000148943.7	ENSG00000148943.7	LIN7C
chr17	38784679	38784772	16.4015	4.83596	-	noncoding_distintron;lncRNA|MAPT-AS1||3utr;ENSG00000073584.14	ENSG00000073584.14	SMARCE1
chr17	38784772	38784892	24.894	4.19962	-	noncoding_distintron;lncRNA|MAPT-AS1||3utr;ENSG00000073584.14	ENSG00000073584.14	SMARCE1
chr1	160395536	160395590	29.7999	6.7644	+	3utr;ENSG00000162738.5	ENSG00000162738.5	VANGL2
chr1	15989816	15989884	7.45489	4.53822	+	noncoding_distintron;lncRNA|ZNF436-AS1||noncoding_distintron;lncRNA|SLC16A1-AS1||3utr;ENSG00000197312.7	ENSG00000197312.7	DDI2
chr1	15989884	15989988	11.5474	3.51676	+	noncoding_distintron;lncRNA|ZNF436-AS1||noncoding_distintron;lncRNA|SLC16A1-AS1||3utr;ENSG00000197312.7	ENSG00000197312.7	DDI2
chr6	8011915	8011998	9.18728	4.94528	-	noncoding_distintron;lncRNA|SAPCD1-AS1||noncoding_distintron;lncRNA|LINC01394||noncoding_distintron;lncRNA|lnc-FKBPL-3||distintron;ENSG00000239264.4||noncoding_distintron;lncRNA|LINC01623||noncoding_distintron;lncRNA|lnc-IER3-7||noncoding_distintron;lncRNA|lnc-ZFP57-21||noncoding_distintron;lncRNA|LINC00242||noncoding_distintron;lncRNA|LINC00533||noncoding_distintron;ENSG00000259040.3||noncoding_distintron;lncRNA|PSORS1C3	ENSG00000239264.4	TXNDC5
chr4	105392886	105392943	26.8149	5.42582	-	3utr;ENSG00000168772.9	ENSG00000168772.9	CXXC4
chr2	39711448	39711510	3.59944	3.54275	+	noncoding_distintron;lncRNA|lnc-ACP1-2||noncoding_exon;lncRNA|lnc-TMEM178A-1||noncoding_distintron;lncRNA|lnc-EEF1B2-13||noncoding_distintron;ENSG00000231312.2	lncRNA|lnc-TMEM178A-1	lnc-TMEM178A-1
chr5	75626030	75626082	12.949	5.72598	+	noncoding_distintron;lncRNA|lnc-PLEKHG4B-3||distintron;ENSG00000122012.9	ENSG00000122012.9	SV2C
chr5	75625910	75626030	14.2613	4.74918	+	noncoding_distintron;lncRNA|lnc-PLEKHG4B-3||distintron;ENSG00000122012.9	ENSG00000122012.9	SV2C
chr1	154934872	154934956	5.79468	3.02279	-	3utr;ENSG00000160691.14||noncoding_distintron;lncRNA|SERTAD4-AS1||noncoding_distintron;ENSG00000163348.3||noncoding_distintron;lncRNA|lnc-OR4F29-8	ENSG00000160691.14	SHC1
chr17	60086010	60086032	10.3003	4.00078	-	distintron;ENSG00000108510.5	ENSG00000108510.5	MED13
chr17	60086032	60086078	14.4224	3.95651	-	distintron;ENSG00000108510.5	ENSG00000108510.5	MED13
chr14	51187009	51187096	12.3722	5.11124	-	3utr;ENSG00000100503.19	ENSG00000100503.19	NIN
chr5	110832118	110832205	68.662	4.04352	-	3utr;ENSG00000164211.8	ENSG00000164211.8	STARD4
chr22	42981016	42981072	71.1306	7.84386	-	3utr;ENSG00000100227.13	ENSG00000100227.13	POLDIP3
chr22	42981072	42981100	59.1814	6.73756	-	3utr;ENSG00000100227.13	ENSG00000100227.13	POLDIP3
chr22	42980995	42981016	7.863	5.29164	-	3utr;ENSG00000100227.13	ENSG00000100227.13	POLDIP3
chr15	25241482	25241493	400	7.07631	+	noncoding_distintron;ENSG00000214265.7||noncoding_exon;lncRNA|lnc-SNRPN-8||noncoding_distintron;ENSG00000224078.8||noncoding_exon;lncRNA|lnc-SNRPN-1	lncRNA|lnc-SNRPN-8||lncRNA|lnc-SNRPN-1	lnc-SNRPN-1|lnc-SNRPN-8
chr10	72643374	72643434	9.7911	3.98012	-	3utr;ENSG00000166228.4	ENSG00000166228.4	PCBD1
chr5	172562097	172562187	46.2987	6.56122	+	3utr;ENSG00000164463.8	ENSG00000164463.8	CREBRF
chr3	33184427	33184576	20.6346	4.63042	+	noncoding_distintron;lncRNA|lnc-CHL1-7||3utr;ENSG00000170275.10	ENSG00000170275.10	CRTAP
chr12	109889121	109889182	13.0987	5.33304	-	3utr;ENSG00000110906.8	ENSG00000110906.8	KCTD10
chr1	205683208	205683237	73.9473	7.07342	-	noncoding_distintron;lncRNA|lnc-OR4F29-8||3utr;ENSG00000069275.12||noncoding_distintron;lncRNA|SERTAD4-AS1	ENSG00000069275.12	NUCKS1
chr1	205683237	205683264	87.9685	6.5198	-	noncoding_distintron;lncRNA|lnc-OR4F29-8||3utr;ENSG00000069275.12||noncoding_distintron;lncRNA|SERTAD4-AS1	ENSG00000069275.12	NUCKS1
chr1	205683264	205683321	400	6.3243	-	3utr;ENSG00000069275.12||noncoding_distintron;lncRNA|SERTAD4-AS1||noncoding_distintron;lncRNA|lnc-OR4F29-8	ENSG00000069275.12	NUCKS1
chr1	205683144	205683208	57.0129	6.3171	-	3utr;ENSG00000069275.12||noncoding_distintron;lncRNA|SERTAD4-AS1||noncoding_distintron;lncRNA|lnc-OR4F29-8	ENSG00000069275.12	NUCKS1
chr1	205683393	205683407	62.8597	5.29027	-	3utr;ENSG00000069275.12||noncoding_distintron;lncRNA|SERTAD4-AS1||noncoding_distintron;lncRNA|lnc-OR4F29-8	ENSG00000069275.12	NUCKS1
chr1	205683323	205683336	54.3955	5.06328	-	3utr;ENSG00000069275.12||noncoding_distintron;lncRNA|SERTAD4-AS1||noncoding_distintron;lncRNA|lnc-OR4F29-8	ENSG00000069275.12	NUCKS1
chr1	205683336	205683393	400	4.75483	-	noncoding_distintron;lncRNA|lnc-OR4F29-8||3utr;ENSG00000069275.12||noncoding_distintron;lncRNA|SERTAD4-AS1	ENSG00000069275.12	NUCKS1
chr1	145586387	145586463	6.96377	4.03025	+	3utr;ENSG00000131788.11	ENSG00000131788.11	PIAS3
chr19	54378459	54378564	400	5.0837	+	3utr;ENSG00000179820.11	ENSG00000179820.11	MYADM
chr4	15069802	15069868	88.0582	8.20951	+	noncoding_distintron;lncRNA|LINC01060||3utr;ENSG00000137449.11||noncoding_distintron;lncRNA|LINC01262||noncoding_distintron;lncRNA|lnc-ZNF718-3	ENSG00000137449.11	CPEB2
chr4	15069868	15069894	51.7669	7.90682	+	noncoding_distintron;lncRNA|lnc-ZNF718-3||noncoding_distintron;lncRNA|LINC01060||noncoding_distintron;lncRNA|LINC01262||3utr;ENSG00000137449.11	ENSG00000137449.11	CPEB2
chr4	15069894	15069909	37.4813	6.80441	+	noncoding_distintron;lncRNA|lnc-ZNF718-3||noncoding_distintron;lncRNA|LINC01060||noncoding_distintron;lncRNA|LINC01262||3utr;ENSG00000137449.11	ENSG00000137449.11	CPEB2
chr11	125537009	125537093	13.562	5.37583	+	distintron;ENSG00000149554.8	ENSG00000149554.8	CHEK1
chr2	135713013	135713084	36.0798	6.92092	+	noncoding_distintron;lncRNA|lnc-EEF1B2-13||3utr;ENSG00000082258.8||noncoding_distintron;lncRNA|lnc-ACP1-2	ENSG00000082258.8	CCNT2
chr16	14357266	14357339	8.81762	5.18135	+	3utr;ENSG00000186260.12||noncoding_distintron;lncRNA|lnc-PIGQ-1	ENSG00000186260.12	MKL2
chr5	96368290	96368326	400	7.39393	+	noncoding_distintron;lncRNA|lnc-PLEKHG4B-3||3utr;ENSG00000113441.11	ENSG00000113441.11	LNPEP
chr5	96368326	96368345	400	7.29187	+	3utr;ENSG00000113441.11||noncoding_distintron;lncRNA|lnc-PLEKHG4B-3	ENSG00000113441.11	LNPEP
chr6	43480555	43480567	9.63002	4.9728	-	CDS;ENSG00000137207.7||noncoding_distintron;lncRNA|LINC00242	ENSG00000137207.7	YIPF3
chr6	43480522	43480555	11.0489	4.36541	-	CDS;ENSG00000137207.7||noncoding_distintron;lncRNA|LINC00242	ENSG00000137207.7	YIPF3
chr6	43480503	43480522	10.4813	4.34187	-	noncoding_distintron;lncRNA|LINC00242||CDS;ENSG00000137207.7	ENSG00000137207.7	YIPF3
chr20	34634759	34634769	400	4.23336	-	noncoding_exon;ENSG00000260032.1||noncoding_exon;lncRNA|NORAD	lncRNA|NORAD||ENSG00000260032.1	NORAD|LINC00657
chr1	164820970	164821026	58.162	7.44057	+	noncoding_distintron;lncRNA|lnc-PBX1-4||3utr;ENSG00000185630.14	ENSG00000185630.14	PBX1
chr3	24020817	24020843	57.4276	7.14885	+	3utr;ENSG00000174738.8||noncoding_distintron;lncRNA|lnc-CHL1-7	ENSG00000174738.8	NR1D2
chr20	43708478	43708575	16.9869	5.35873	+	3utr;ENSG00000101109.7||noncoding_exon;lncRNA|lnc-STK4-1	ENSG00000101109.7	STK4
chr6	144509162	144509307	4.72843	4.28931	+	noncoding_distintron;lncRNA|LINC00574||3utr;ENSG00000135604.9	ENSG00000135604.9	STX11
chr6	64290926	64290955	400	6.14056	+	noncoding_distintron;lncRNA|lnc-IRF4-1||3utr;ENSG00000112245.6||noncoding_distintron;lncRNA|LINC00574	ENSG00000112245.6	PTP4A1
chr6	64291046	64291078	103.439	5.65619	+	noncoding_distintron;lncRNA|LINC00574||3utr;ENSG00000112245.6||noncoding_distintron;lncRNA|lnc-IRF4-1	ENSG00000112245.6	PTP4A1
chr6	64290955	64290987	81.4127	5.65047	+	noncoding_distintron;lncRNA|lnc-IRF4-1||3utr;ENSG00000112245.6||noncoding_distintron;lncRNA|LINC00574	ENSG00000112245.6	PTP4A1
chr6	64291026	64291046	79.3627	5.64224	+	noncoding_distintron;lncRNA|lnc-IRF4-1||noncoding_distintron;lncRNA|LINC00574||3utr;ENSG00000112245.6	ENSG00000112245.6	PTP4A1
chr6	64290987	64291024	76.616	4.97896	+	noncoding_distintron;lncRNA|lnc-IRF4-1||noncoding_distintron;lncRNA|LINC00574||3utr;ENSG00000112245.6	ENSG00000112245.6	PTP4A1
chr17	7364128	7364192	12.746	3.75753	-	noncoding_distintron;lncRNA|MAPT-AS1||noncoding_distintron;lncRNA|LHX1-DT||3utr;ENSG00000174282.7	ENSG00000174282.7	ZBTB4
chr17	7364067	7364128	9.81591	3.63248	-	3utr;ENSG00000174282.7||noncoding_distintron;lncRNA|LHX1-DT||noncoding_distintron;lncRNA|MAPT-AS1	ENSG00000174282.7	ZBTB4
chr4	6883594	6883663	38.5332	6.9938	+	noncoding_distintron;lncRNA|LINC01060||noncoding_distintron;lncRNA|LINC01262||noncoding_distintron;lncRNA|lnc-ZNF718-3||3utr;ENSG00000170871.7	ENSG00000170871.7	KIAA0232
chr21	35471854	35471883	26.4715	5.07345	+	3utr;ENSG00000272962.1||noncoding_distintron;ENSG00000272657.1||distintron;ENSG00000243927.1||3utr;ENSG00000198743.5	ENSG00000198743.5||ENSG00000272962.1	SLC5A3
chr17	12670015	12670082	10.5721	3.72564	+	noncoding_exon;lncRNA|lnc-ARHGAP44-2||noncoding_distintron;lncRNA|MAPT-IT1||noncoding_distintron;lncRNA|KANSL1-AS1||3utr;ENSG00000141052.13	ENSG00000141052.13	MYOCD
chr15	49399439	49399609	8.5028	4.5992	-	noncoding_distintron;ENSG00000166200.10	ENSG00000166200.10	COPS2
chr8	42875054	42875109	15.5672	4.07037	+	noncoding_distintron;lncRNA|lnc-ZNF596-7||noncoding_distintron;lncRNA|lnc-ZNF707-1||noncoding_distintron;lncRNA|LINC00588||3utr;ENSG00000168172.4||noncoding_distintron;lncRNA|lnc-ZNF623-2||distintron;ENSG00000254673.1	ENSG00000168172.4	HOOK3
chr8	42875024	42875054	10.4585	3.85535	+	3utr;ENSG00000168172.4||noncoding_distintron;lncRNA|lnc-ZNF596-7||noncoding_distintron;lncRNA|LINC00588||noncoding_distintron;lncRNA|lnc-ZNF707-1||distintron;ENSG00000254673.1||noncoding_distintron;lncRNA|lnc-ZNF623-2	ENSG00000168172.4	HOOK3
chr10	96363165	96363256	46.9991	5.49129	+	noncoding_distintron;ENSG00000244332.1||noncoding_distintron;lncRNA|lnc-TBC1D12-1||distintron;ENSG00000119969.10	ENSG00000119969.10	HELLS
chr2	213867036	213867105	8.19279	5.09667	-	noncoding_distintron;lncRNA|lnc-IKZF2-4||noncoding_distintron;ENSG00000273118.1||3utr;ENSG00000030419.12	ENSG00000030419.12	IKZF2
chr11	125529934	125529994	16.6481	5.49166	+	distintron;ENSG00000149554.8	ENSG00000149554.8	CHEK1
chr5	102365138	102365191	73.6035	5.25392	+	noncoding_distintron;lncRNA|lnc-PLEKHG4B-3||3utr;ENSG00000145730.16	ENSG00000145730.16	PAM
chr4	1386812	1386863	14.3537	4.85767	+	5utr;ENSG00000179979.7||noncoding_distintron;lncRNA|lnc-ZNF718-3||noncoding_distintron;lncRNA|LINC01262||noncoding_distintron;lncRNA|LINC01060	ENSG00000179979.7	CRIPAK
chr17	35973482	35973557	3.88715	3.36032	-	3utr;ENSG00000141141.10||noncoding_distintron;lncRNA|lnc-HNF1B-3||noncoding_distintron;lncRNA|MAPT-AS1	ENSG00000141141.10	DDX52
chr17	27956587	27956671	3.88715	3.6221	-	noncoding_distintron;lncRNA|LHX1-DT||noncoding_distintron;lncRNA|MAPT-AS1||3utr;ENSG00000141298.13	ENSG00000141298.13	SSH2
chr9	3218839	3218921	18.3485	5.22061	-	3utr;ENSG00000080298.11||noncoding_distintron;lncRNA|MAMDC2-AS1||noncoding_exon;lncRNA|lnc-PUM3-2	ENSG00000080298.11	RFX3
chr9	3218932	3218987	11.1952	4.99547	-	noncoding_exon;lncRNA|lnc-PUM3-2||noncoding_distintron;lncRNA|MAMDC2-AS1||3utr;ENSG00000080298.11	ENSG00000080298.11	RFX3
chr14	89056990	89057023	3.9936	3.60625	+	noncoding_exon;lncRNA|lnc-SPATA7-4||distintron;ENSG00000100722.14	lncRNA|lnc-SPATA7-4	lnc-SPATA7-4
chr14	89057023	89057074	4.19904	3.06029	+	distintron;ENSG00000100722.14||noncoding_exon;lncRNA|lnc-SPATA7-4	lncRNA|lnc-SPATA7-4	lnc-SPATA7-4
chr3	27414902	27414965	24.3514	6.00428	-	noncoding_distintron;lncRNA|AADACL2-AS1||noncoding_distintron;lncRNA|lnc-ALG1L-2||noncoding_distintron;lncRNA|ZNF197-AS1||3utr;ENSG00000033867.12||noncoding_distintron;lncRNA|lnc-RYBP-11	ENSG00000033867.12	SLC4A7
chr12	69666505	69666577	8.98313	3.1952	+	3utr;ENSG00000111605.12	ENSG00000111605.12	CPSF6
chr12	69666577	69666604	5.6466	3.15613	+	3utr;ENSG00000111605.12	ENSG00000111605.12	CPSF6
chr19	20826328	20826380	11.2739	4.36102	-	distintron;ENSG00000188171.10||noncoding_distintron;ENSG00000269110.1||noncoding_distintron;lncRNA|LENG8-AS1	ENSG00000188171.10	ZNF626
chr19	20826220	20826328	15.1036	4.20856	-	distintron;ENSG00000188171.10||noncoding_distintron;ENSG00000269110.1||noncoding_distintron;lncRNA|LENG8-AS1	ENSG00000188171.10	ZNF626
chr3	152554807	152554909	8.51907	5.16997	+	noncoding_distintron;lncRNA|lnc-CHL1-7||3utr;ENSG00000169860.4	ENSG00000169860.4	P2RY1
chr17	27875767	27875851	22.1918	3.44783	+	noncoding_exon;lncRNA|lnc-TAOK1-4||noncoding_distintron;lncRNA|KANSL1-AS1||3utr;ENSG00000160551.5||noncoding_distintron;lncRNA|MAPT-IT1	ENSG00000160551.5	TAOK1
chr8	23569046	23569131	12.5449	5.82412	+	noncoding_distintron;ENSG00000253471.1||noncoding_distintron;lncRNA|lnc-ZNF623-2||noncoding_distintron;lncRNA|lnc-ZNF596-7||noncoding_distintron;lncRNA|lnc-ZNF707-1||noncoding_distintron;lncRNA|lnc-FBXO25-1||noncoding_distintron;lncRNA|LINC00588||noncoding_exon;lncRNA|lnc-SLC25A37-3	lncRNA|lnc-SLC25A37-3	lnc-SLC25A37-3
chr8	23569131	23569220	7.62823	3.97665	+	noncoding_distintron;ENSG00000253471.1||noncoding_distintron;lncRNA|lnc-ZNF623-2||noncoding_exon;lncRNA|lnc-SLC25A37-3||noncoding_distintron;lncRNA|lnc-ZNF596-7||noncoding_distintron;lncRNA|lnc-ZNF707-1||noncoding_distintron;lncRNA|lnc-FBXO25-1||noncoding_distintron;lncRNA|LINC00588	lncRNA|lnc-SLC25A37-3	lnc-SLC25A37-3
chr3	196082212	196082280	8.85498	5.05889	-	3utr;ENSG00000163960.7	ENSG00000163960.7	UBXN7
chr1	85644804	85644820	22.0464	6.51121	-	noncoding_distintron;lncRNA|SERTAD4-AS1||distintron;ENSG00000097096.8||noncoding_distintron;lncRNA|lnc-OR4F29-8	ENSG00000097096.8	SYDE2
chr1	85644820	85644852	28.1901	6.06364	-	noncoding_distintron;lncRNA|SERTAD4-AS1||distintron;ENSG00000097096.8||noncoding_distintron;lncRNA|lnc-OR4F29-8	ENSG00000097096.8	SYDE2
chr6	116572286	116572347	9.69978	4.58265	-	3utr;ENSG00000187189.9||noncoding_exon;lncRNA|lnc-TSPYL1-2||noncoding_distintron;lncRNA|LINC00242	ENSG00000187189.9	TSPYL4
chr15	83445761	83445923	15.0386	4.83064	-	distintron;ENSG00000186628.8	ENSG00000186628.8	FSD2
chr17	27613884	27613889	28.7615	5.64714	-	CDS;ENSG00000108256.4||noncoding_distintron;lncRNA|LHX1-DT||noncoding_distintron;lncRNA|MAPT-AS1	ENSG00000108256.4	NUFIP2
chr7	129770766	129770838	15.6665	4.86672	+	3utr;ENSG00000128607.9	ENSG00000128607.9	KLHDC10
chr5	80709289	80709419	8.51907	3.83596	-	3utr;ENSG00000145687.11	ENSG00000145687.11	SSBP2
chr15	63556537	63556587	5.94698	4.18674	+	3utr;ENSG00000166128.8	ENSG00000166128.8	RAB8B
chr17	41844290	41844365	6.48041	4.37427	-	3utr;ENSG00000108861.4||noncoding_distintron;lncRNA|MAPT-AS1	ENSG00000108861.4	DUSP3
chr17	41844365	41844466	11.0489	3.58721	-	3utr;ENSG00000108861.4||noncoding_distintron;lncRNA|MAPT-AS1	ENSG00000108861.4	DUSP3
chr5	82877977	82878061	82.1912	4.0344	+	noncoding_distintron;lncRNA|lnc-PLEKHG4B-3||3utr;ENSG00000038427.11	ENSG00000038427.11	VCAN
chr5	82878061	82878091	19.7646	3.73682	+	noncoding_distintron;lncRNA|lnc-PLEKHG4B-3||3utr;ENSG00000038427.11	ENSG00000038427.11	VCAN
chr10	81143448	81143471	23.0019	5.39299	-	3utr;ENSG00000165424.6	ENSG00000165424.6	ZCCHC24
chr10	81143471	81143592	33.106	5.23415	-	3utr;ENSG00000165424.6	ENSG00000165424.6	ZCCHC24
chr10	81143394	81143448	20.3229	5.04983	-	3utr;ENSG00000165424.6	ENSG00000165424.6	ZCCHC24
chr1	227844746	227844890	15.5982	4.62757	+	3utr;ENSG00000181450.13	ENSG00000181450.13	ZNF678
chr2	114471441	114471528	6.41345	3.17196	-	3utr;ENSG00000115084.8	ENSG00000115084.8	SLC35F5
chr11	12965749	12965755	144.126	8.69935	+	3utr;ENSG00000187079.10	ENSG00000187079.10	TEAD1
chr11	12965771	12965835	400	7.46129	+	3utr;ENSG00000187079.10	ENSG00000187079.10	TEAD1
chr11	12965667	12965749	400	7.25825	+	3utr;ENSG00000187079.10	ENSG00000187079.10	TEAD1
chr11	12965541	12965557	32.6267	7.10925	+	3utr;ENSG00000187079.10	ENSG00000187079.10	TEAD1
chr11	12965608	12965667	400	6.75997	+	3utr;ENSG00000187079.10	ENSG00000187079.10	TEAD1
chr11	12965557	12965585	72.4585	6.70363	+	3utr;ENSG00000187079.10	ENSG00000187079.10	TEAD1
chr13	67797298	67797464	16.3258	4.41284	-	distintron;ENSG00000184226.10	ENSG00000184226.10	PCDH9
chr3	129367776	129367879	8.19279	4.41327	-	noncoding_distintron;lncRNA|AADACL2-AS1||3utr;ENSG00000172765.12	ENSG00000172765.12	TMCC1
chr11	107186059	107186150	17.4851	6.15946	-	noncoding_exon;lncRNA|lnc-CWF19L2-1||noncoding_exon;ENSG00000261098.1	lncRNA|lnc-CWF19L2-1||ENSG00000261098.1	lnc-CWF19L2-1|RP11-819C21.1
chr11	107185946	107186045	16.6325	5.81264	-	noncoding_exon;lncRNA|lnc-CWF19L2-1||noncoding_exon;ENSG00000261098.1	lncRNA|lnc-CWF19L2-1||ENSG00000261098.1	lnc-CWF19L2-1|RP11-819C21.1
chr13	30781977	30782028	14.5949	5.56951	-	3utr;ENSG00000102781.9	ENSG00000102781.9	KATNAL1
chr8	98738057	98738094	8.55186	3.94716	+	3utr;ENSG00000147649.5||noncoding_distintron;lncRNA|lnc-ZNF707-1||noncoding_distintron;lncRNA|lnc-ZNF623-2	ENSG00000147649.5	MTDH
chr8	98738094	98738141	5.79942	3.47152	+	noncoding_distintron;lncRNA|lnc-ZNF623-2||3utr;ENSG00000147649.5||noncoding_distintron;lncRNA|lnc-ZNF707-1	ENSG00000147649.5	MTDH
chr8	98738009	98738057	3.98197	3.28307	+	noncoding_distintron;lncRNA|lnc-ZNF623-2||noncoding_distintron;lncRNA|lnc-ZNF707-1||3utr;ENSG00000147649.5	ENSG00000147649.5	MTDH
chr10	27828701	27828811	8.24817	4.51525	+	noncoding_distintron;lncRNA|LINC01515||3utr;ENSG00000099246.12||noncoding_distintron;lncRNA|lnc-SAMD8-1||noncoding_distintron;lncRNA|DLG5-AS1	ENSG00000099246.12	RAB18
chr10	45500239	45500351	19.381	5.90206	+	3utr;ENSG00000165512.4||noncoding_distintron;lncRNA|LINC01515||noncoding_distintron;lncRNA|DLG5-AS1||noncoding_distintron;lncRNA|lnc-SAMD8-1	ENSG00000165512.4	ZNF22
chr2	204295611	204295683	20.6757	4.77961	+	noncoding_distintron;lncRNA|lnc-ACP1-2||noncoding_distintron;lncRNA|lnc-EEF1B2-13||3utr;ENSG00000138443.11	ENSG00000138443.11	ABI2
chr2	204295683	204295756	21.8892	4.08381	+	noncoding_distintron;lncRNA|lnc-ACP1-2||noncoding_distintron;lncRNA|lnc-EEF1B2-13||3utr;ENSG00000138443.11	ENSG00000138443.11	ABI2
chr17	36890826	36890880	5.92662	4.21486	-	3utr;ENSG00000056661.9||noncoding_distintron;lncRNA|MAPT-AS1	ENSG00000056661.9	PCGF2
chr19	53744487	53744544	21.4514	6.53038	-	noncoding_distintron;lncRNA|LENG8-AS1||distintron;ENSG00000197928.6	ENSG00000197928.6	ZNF677
chr19	6212098	6212154	5.06265	4.52802	-	noncoding_exon;lncRNA|lnc-MLLT1-2||noncoding_distintron;lncRNA|LENG8-AS1||noncoding_exon;ENSG00000267427.1	lncRNA|lnc-MLLT1-2||ENSG00000267427.1	CTC-503J8.6|lnc-MLLT1-2
chr1	87810716	87810780	14.5825	4.67863	+	3utr;ENSG00000143013.8||noncoding_distintron;lncRNA|SLC16A1-AS1	ENSG00000143013.8	LMO4
chr5	167978605	167978687	43.6988	5.50131	-	3utr;ENSG00000120137.6||noncoding_exon;lncRNA|lnc-PANK3-13	ENSG00000120137.6	PANK3
chr2	183963216	183963250	5.07138	4.54348	+	noncoding_distintron;lncRNA|lnc-EEF1B2-13||noncoding_distintron;lncRNA|lnc-ACP1-2||3utr;ENSG00000162999.8	ENSG00000162999.8	DUSP19
chr16	72819724	72819749	65.7957	7.24594	-	3utr;ENSG00000140836.10	ENSG00000140836.10	ZFHX3
chr16	72819692	72819724	83.9642	6.94698	-	3utr;ENSG00000140836.10	ENSG00000140836.10	ZFHX3
chr16	72819680	72819692	42.0107	6.20549	-	3utr;ENSG00000140836.10	ENSG00000140836.10	ZFHX3
chr16	72819749	72819794	34.1411	5.87639	-	3utr;ENSG00000140836.10	ENSG00000140836.10	ZFHX3
chr2	174773235	174773262	10.1774	5.61422	-	3utr;ENSG00000172845.9	ENSG00000172845.9	SP3
chr2	174773151	174773211	12.5523	4.42496	-	3utr;ENSG00000172845.9	ENSG00000172845.9	SP3
chr7	92235724	92235767	45.2894	5.51888	-	noncoding_distintron;lncRNA|WEE2-AS1||3utr;ENSG00000105810.5	ENSG00000105810.5	CDK6
chr12	54634611	54634695	12.4183	3.39779	-	3utr;ENSG00000094916.9||noncoding_distintron;lncRNA|lnc-SLC6A12-2	ENSG00000094916.9	CBX5
chr15	25241706	25241723	400	7.20289	+	noncoding_exon;lncRNA|lnc-SNRPN-1||noncoding_distintron;ENSG00000224078.8||noncoding_distintron;ENSG00000214265.7||noncoding_exon;lncRNA|lnc-SNRPN-8	lncRNA|lnc-SNRPN-8||lncRNA|lnc-SNRPN-1	lnc-SNRPN-1|lnc-SNRPN-8
chr15	25241695	25241706	400	7.12528	+	noncoding_exon;lncRNA|lnc-SNRPN-1||noncoding_distintron;ENSG00000224078.8||noncoding_distintron;ENSG00000214265.7||noncoding_exon;lncRNA|lnc-SNRPN-8	lncRNA|lnc-SNRPN-8||lncRNA|lnc-SNRPN-1	lnc-SNRPN-1|lnc-SNRPN-8
chr19	53744254	53744336	31.4908	5.72172	-	noncoding_distintron;lncRNA|LENG8-AS1||distintron;ENSG00000197928.6	ENSG00000197928.6	ZNF677
chr19	16662474	16662496	5.65708	4.36733	-	3utr;ENSG00000127526.9||noncoding_distintron;ENSG00000141979.4||noncoding_distintron;lncRNA|LENG8-AS1||noncoding_proxintron;lncRNA|lnc-SLC35E1-1	ENSG00000127526.9	SLC35E1
chr10	60155909	60155965	4.25746	3.54512	+	3utr;ENSG00000108064.6||noncoding_distintron;lncRNA|LINC01515||noncoding_distintron;lncRNA|DLG5-AS1||noncoding_distintron;lncRNA|lnc-SAMD8-1	ENSG00000108064.6	TFAM
chr3	183397578	183397619	17.8158	4.21123	+	3utr;ENSG00000114796.11||noncoding_distintron;lncRNA|lnc-CHL1-7	ENSG00000114796.11	KLHL24
chr5	140564645	140564701	3.0024	3.31527	+	3utr;ENSG00000196963.2	ENSG00000196963.2	PCDHB16
chr14	75600553	75600573	196.34	7.25471	-	3utr;ENSG00000170348.4	ENSG00000170348.4	TMED10
chr5	58269323	58269404	65.6581	6.58334	-	noncoding_distintron;lncRNA|LINC02197||noncoding_distintron;lncRNA|lnc-TAF9-1||3utr;ENSG00000113448.12	ENSG00000113448.12	PDE4D
chr5	58269261	58269323	64.2663	6.41764	-	3utr;ENSG00000113448.12||noncoding_distintron;lncRNA|lnc-TAF9-1||noncoding_distintron;lncRNA|LINC02197	ENSG00000113448.12	PDE4D
chr2	219317209	219317288	28.3936	6.66491	-	3utr;ENSG00000135913.6	ENSG00000135913.6	USP37
chr2	219317288	219317372	8.52347	4.7732	-	3utr;ENSG00000135913.6	ENSG00000135913.6	USP37
chr11	105969106	105969172	11.5607	5.9943	+	3utr;ENSG00000149313.6	ENSG00000149313.6	AASDHPPT
chr15	52839897	52839926	15.8477	3.78097	-	3utr;ENSG00000128989.6	ENSG00000128989.6	ARPP19
chr15	52839926	52839954	9.33662	3.01331	-	3utr;ENSG00000128989.6	ENSG00000128989.6	ARPP19
chr2	179402467	179402529	35.9406	3.29105	-	CDS;ENSG00000155657.19	ENSG00000155657.19	TTN
chr2	179402420	179402467	31.3614	3.25184	-	CDS;ENSG00000155657.19	ENSG00000155657.19	TTN
chr1	193056279	193056310	47.3835	5.61473	+	3utr;ENSG00000116747.8	ENSG00000116747.8	TROVE2
chr10	76910797	76910865	5.65708	4.15468	+	noncoding_distintron;lncRNA|DLG5-AS1||CDS;ENSG00000156671.8||noncoding_distintron;lncRNA|lnc-SAMD8-1	ENSG00000156671.8	SAMD8
chr2	224832292	224832404	5.09086	4.26721	+	noncoding_distintron;lncRNA|lnc-ACP1-2||3utr;ENSG00000135900.3	ENSG00000135900.3	MRPL44
chr17	47368179	47368220	12.8835	5.65841	-	noncoding_exon;ENSG00000198740.4	ENSG00000198740.4	ZNF652
chr20	61827292	61827368	6.48041	4.26641	-	3utr;ENSG00000149658.13	ENSG00000149658.13	YTHDF1
chr10	32300248	32300297	66.826	5.93646	-	3utr;ENSG00000170759.10||noncoding_distintron;lncRNA|lnc-OR13A1-1	ENSG00000170759.10	KIF5B
chr10	32300297	32300334	60.9233	5.70757	-	noncoding_distintron;lncRNA|lnc-OR13A1-1||3utr;ENSG00000170759.10	ENSG00000170759.10	KIF5B
chr16	84499591	84499710	11.8691	5.12601	-	noncoding_distintron;ENSG00000261286.1||noncoding_distintron;lncRNA|ATP2C2-AS1	lncRNA|ATP2C2-AS1||ENSG00000261286.1	RP11-517C16.2|ATP2C2-AS1
chr7	34969998	34970015	27.6821	6.83905	-	3utr;ENSG00000173852.9||noncoding_distintron;lncRNA|WEE2-AS1	ENSG00000173852.9	DPY19L1
chr7	34969960	34969998	35.0294	6.69937	-	3utr;ENSG00000173852.9||noncoding_distintron;lncRNA|WEE2-AS1	ENSG00000173852.9	DPY19L1
chr7	34969880	34969960	35.0979	5.66406	-	3utr;ENSG00000173852.9||noncoding_distintron;lncRNA|WEE2-AS1	ENSG00000173852.9	DPY19L1
chr17	47370114	47370191	30.4856	5.85075	-	noncoding_distintron;ENSG00000198740.4	ENSG00000198740.4	ZNF652
chr17	47370070	47370114	26.3054	5.30088	-	noncoding_distintron;ENSG00000198740.4	ENSG00000198740.4	ZNF652
chr10	96366722	96366795	26.1283	6.48357	+	noncoding_distintron;lncRNA|lnc-TBC1D12-1||distintron;ENSG00000119969.10||noncoding_distintron;ENSG00000244332.1	ENSG00000119969.10	HELLS
chr16	69152551	69152624	3.19204	3.44528	-	3utr;ENSG00000168802.8	ENSG00000168802.8	CHTF8
chr3	88104152	88104204	15.5982	5.89269	-	noncoding_distintron;lncRNA|lnc-ALG1L-2||noncoding_distintron;lncRNA|AADACL2-AS1||3utr;ENSG00000163320.6	ENSG00000163320.6	CGGBP1
chr3	88104116	88104152	14.242	5.45954	-	noncoding_distintron;lncRNA|lnc-ALG1L-2||noncoding_distintron;lncRNA|AADACL2-AS1||3utr;ENSG00000163320.6	ENSG00000163320.6	CGGBP1
chr3	129366686	129366795	5.3651	3.96016	-	3utr;ENSG00000172765.12||noncoding_distintron;lncRNA|AADACL2-AS1	ENSG00000172765.12	TMCC1
chr4	101946123	101946277	13.5185	4.3247	-	3utr;ENSG00000138814.12	ENSG00000138814.12	PPP3CA
chr3	188596982	188597051	400	8.60839	+	noncoding_distintron;lncRNA|lnc-CHL1-7||3utr;ENSG00000145012.8	ENSG00000145012.8	LPP
chr3	188597051	188597084	400	7.96064	+	3utr;ENSG00000145012.8||noncoding_distintron;lncRNA|lnc-CHL1-7	ENSG00000145012.8	LPP
chr3	188597221	188597245	74.2355	7.50661	+	noncoding_distintron;lncRNA|lnc-CHL1-7||3utr;ENSG00000145012.8	ENSG00000145012.8	LPP
chr3	188597084	188597108	400	7.29495	+	3utr;ENSG00000145012.8||noncoding_distintron;lncRNA|lnc-CHL1-7	ENSG00000145012.8	LPP
chr3	188597245	188597340	400	7.14486	+	noncoding_distintron;lncRNA|lnc-CHL1-7||3utr;ENSG00000145012.8	ENSG00000145012.8	LPP
chr3	188597201	188597221	46.4703	6.53928	+	noncoding_distintron;lncRNA|lnc-CHL1-7||3utr;ENSG00000145012.8	ENSG00000145012.8	LPP
chr3	188597108	188597157	235.458	6.32593	+	noncoding_distintron;lncRNA|lnc-CHL1-7||3utr;ENSG00000145012.8	ENSG00000145012.8	LPP
chr3	188597340	188597365	44.2216	6.20547	+	3utr;ENSG00000145012.8||noncoding_distintron;lncRNA|lnc-CHL1-7	ENSG00000145012.8	LPP
chr3	188597178	188597201	30.9326	5.85495	+	3utr;ENSG00000145012.8||noncoding_distintron;lncRNA|lnc-CHL1-7	ENSG00000145012.8	LPP
chr3	188597157	188597178	38.3231	5.62338	+	3utr;ENSG00000145012.8||noncoding_distintron;lncRNA|lnc-CHL1-7	ENSG00000145012.8	LPP
chr17	44108615	44108668	30.2819	4.87145	-	3utr;ENSG00000120071.8	ENSG00000120071.8	KANSL1
chr8	57076546	57076586	3.29594	4.11422	-	3utr;ENSG00000181690.3	ENSG00000181690.3	PLAG1
chr8	124825714	124825745	20.9921	6.37931	+	noncoding_distintron;lncRNA|lnc-ZNF707-1||3utr;ENSG00000176853.11||noncoding_distintron;lncRNA|lnc-ZNF623-2	ENSG00000176853.11	FAM91A1
chr8	124825745	124825769	17.3182	5.86383	+	noncoding_distintron;lncRNA|lnc-ZNF707-1||3utr;ENSG00000176853.11||noncoding_distintron;lncRNA|lnc-ZNF623-2	ENSG00000176853.11	FAM91A1
chr8	124825687	124825714	19.7256	5.8376	+	noncoding_distintron;lncRNA|lnc-ZNF707-1||noncoding_distintron;lncRNA|lnc-ZNF623-2||3utr;ENSG00000176853.11	ENSG00000176853.11	FAM91A1
chr1	75623968	75624046	7.29876	5.32864	+	distintron;ENSG00000162624.10||noncoding_distintron;lncRNA|SLC16A1-AS1	ENSG00000162624.10	LHX8
chr1	75623894	75623968	6.31855	5.08593	+	noncoding_distintron;lncRNA|SLC16A1-AS1||distintron;ENSG00000162624.10	ENSG00000162624.10	LHX8
chr1	1189479	1189587	3.88715	3.50302	-	noncoding_distintron;lncRNA|lnc-SCMH1-1||3utr;ENSG00000160087.16||noncoding_distintron;lncRNA|lnc-OR4F29-8||noncoding_distintron;lncRNA|LINC01355||noncoding_distintron;lncRNA|SERTAD4-AS1	ENSG00000160087.16	UBE2J2
chr17	415044	415122	7.77239	5.14762	-	noncoding_exon;lncRNA|lnc-RFLNB-3||3utr;ENSG00000141252.15	ENSG00000141252.15	VPS53
chr4	105391342	105391458	76.4133	7.67893	-	3utr;ENSG00000168772.9||noncoding_exon;lncRNA|lnc-TACR3-2	ENSG00000168772.9	CXXC4
chr10	96363279	96363303	16.0166	5.23525	+	distintron;ENSG00000119969.10||noncoding_distintron;lncRNA|lnc-TBC1D12-1||noncoding_distintron;ENSG00000244332.1	ENSG00000119969.10	HELLS
chr9	82340226	82340296	10.1774	5.59004	+	3utr;ENSG00000106829.14	ENSG00000106829.14	TLE4
chr4	103809191	103809273	7.31004	4.18435	+	3utr;ENSG00000145354.5||noncoding_distintron;lncRNA|LINC01060||noncoding_distintron;lncRNA|LINC01262	ENSG00000145354.5	CISD2
chr21	35890275	35890331	4.58473	3.85277	-	3utr;ENSG00000159200.13	ENSG00000159200.13	RCAN1
chr2	231742804	231742912	28.223	3.06978	+	noncoding_distintron;lncRNA|lnc-ACP1-2||CDS;ENSG00000135916.11	ENSG00000135916.11	ITM2C
chr2	16086749	16086836	6.70095	4.03025	+	3utr;ENSG00000134323.10||noncoding_distintron;lncRNA|lnc-EEF1B2-13||noncoding_distintron;lncRNA|lnc-ACP1-2	ENSG00000134323.10	MYCN
chr6	87972497	87972572	6.64651	3.26528	+	noncoding_distintron;lncRNA|LINC00574||noncoding_distintron;lncRNA|lnc-IRF4-1||3utr;ENSG00000188994.8	ENSG00000188994.8	ZNF292
chr19	47569364	47569506	17.8317	4.53744	-	noncoding_distintron;lncRNA|LENG8-AS1||3utr;ENSG00000130749.5	ENSG00000130749.5	ZC3H4
chr1	157091720	157091767	57.187	7.37237	-	noncoding_distintron;lncRNA|SERTAD4-AS1||3utr;ENSG00000117036.7||noncoding_distintron;lncRNA|lnc-OR4F29-8	ENSG00000117036.7	ETV3
chr1	157091767	157091826	43.0917	6.77966	-	noncoding_distintron;lncRNA|SERTAD4-AS1||noncoding_distintron;lncRNA|lnc-OR4F29-8||3utr;ENSG00000117036.7	ENSG00000117036.7	ETV3
chr5	112352161	112352192	21.3209	5.56243	+	noncoding_distintron;lncRNA|lnc-PLEKHG4B-3||3utr;ENSG00000172795.11	ENSG00000172795.11	DCP2
chr5	112352192	112352286	42.5887	5.24754	+	3utr;ENSG00000172795.11||noncoding_distintron;lncRNA|lnc-PLEKHG4B-3	ENSG00000172795.11	DCP2
chr5	112352286	112352373	39.8114	4.73937	+	3utr;ENSG00000172795.11||noncoding_distintron;lncRNA|lnc-PLEKHG4B-3	ENSG00000172795.11	DCP2
chr5	173385046	173385089	400	7.31679	+	3utr;ENSG00000113742.8	ENSG00000113742.8	CPEB4
chr5	173385089	173385151	400	6.99413	+	3utr;ENSG00000113742.8	ENSG00000113742.8	CPEB4
chr5	96369432	96369487	400	8.94891	+	noncoding_distintron;lncRNA|lnc-PLEKHG4B-3||3utr;ENSG00000113441.11	ENSG00000113441.11	LNPEP
chr5	96369404	96369432	400	8.92625	+	3utr;ENSG00000113441.11||noncoding_distintron;lncRNA|lnc-PLEKHG4B-3	ENSG00000113441.11	LNPEP
chr11	66011223	66011295	10.6512	3.17081	+	3utr;ENSG00000175115.7	ENSG00000175115.7	PACS1
chr3	113528317	113528403	6.07223	4.38524	+	3utr;ENSG00000114573.5||noncoding_distintron;lncRNA|lnc-CHL1-7	ENSG00000114573.5	ATP6V1A
chr3	113528403	113528507	4.26269	3.688	+	noncoding_distintron;lncRNA|lnc-CHL1-7||3utr;ENSG00000114573.5	ENSG00000114573.5	ATP6V1A
chr16	69732748	69732784	42.3881	6.23291	+	3utr;ENSG00000102908.16	ENSG00000102908.16	NFAT5
chr19	19909799	19909882	6.91539	3.41597	-	3utr;ENSG00000081665.9||noncoding_distintron;ENSG00000267581.1||noncoding_distintron;lncRNA|LENG8-AS1	ENSG00000081665.9	ZNF506
chr16	23078138	23078193	6.07223	4.45027	-	3utr;ENSG00000103404.10	ENSG00000103404.10	USP31
chr5	65477327	65477455	23.2383	4.34617	+	3utr;ENSG00000153914.11||noncoding_distintron;lncRNA|lnc-PLEKHG4B-3	ENSG00000153914.11	SREK1
chr2	100167280	100167337	5.64838	3.3345	-	3utr;ENSG00000144218.14	ENSG00000144218.14	AFF3
chr4	146056183	146056239	40.2478	5.84689	-	3utr;ENSG00000164164.11	ENSG00000164164.11	OTUD4
chr3	179115005	179115061	17.6496	5.39798	-	noncoding_exon;lncRNA|lnc-GNB4-1||noncoding_exon;ENSG00000269728.1	lncRNA|lnc-GNB4-1||ENSG00000269728.1	lnc-GNB4-1|RP11-145M9.4
chr16	70192815	70192892	6.03396	3.68465	+	3utr;ENSG00000090857.9	ENSG00000090857.9	PDPR
chr5	111065867	111065913	400	6.5887	-	3utr;ENSG00000134986.9	ENSG00000134986.9	NREP
chr17	45197823	45197886	4.88338	3.70532	-	3utr;ENSG00000004897.7||noncoding_distintron;lncRNA|lnc-CDC27-1	ENSG00000004897.7	CDC27
chr1	52553182	52553246	4.88338	3.47152	+	3utr;ENSG00000134717.13||noncoding_distintron;lncRNA|SLC16A1-AS1	ENSG00000134717.13	BTF3L4
chr3	113371248	113371305	6.55395	4.2955	-	noncoding_distintron;lncRNA|lnc-ALG1L-2||3utr;ENSG00000176542.5||noncoding_distintron;lncRNA|AADACL2-AS1	ENSG00000176542.5	KIAA2018
chr11	74542178	74542293	23.6762	5.53586	-	noncoding_distintron;ENSG00000166435.11||noncoding_distintron;lncRNA|lnc-XRRA1-1||noncoding_exon;lncRNA|lnc-CHRDL2-5	lncRNA|lnc-CHRDL2-5	lnc-CHRDL2-5
chr2	12881019	12881079	5.94698	4.01278	+	noncoding_distintron;lncRNA|lnc-ACP1-2||3utr;ENSG00000071575.7||noncoding_distintron;lncRNA|lnc-EEF1B2-13	ENSG00000071575.7	TRIB2
chr22	29184666	29184729	8.86115	4.59717	+	3utr;ENSG00000159873.5	ENSG00000159873.5	CCDC117
chr1	90180884	90181008	3.16817	3.51846	+	noncoding_distintron;lncRNA|SLC16A1-AS1||noncoding_distintron;ENSG00000271949.1||3utr;ENSG00000171488.10	ENSG00000171488.10	LRRC8C
chr4	1381782	1381827	10.8684	4.89269	+	noncoding_distintron;lncRNA|LINC01060||noncoding_exon;ENSG00000163945.11||noncoding_distintron;lncRNA|LINC01262||noncoding_distintron;lncRNA|lnc-ZNF718-3	ENSG00000163945.11	UVSSA
chr6	118782120	118782183	11.3995	4.8575	-	3utr;ENSG00000111860.9||noncoding_distintron;lncRNA|LINC00242	ENSG00000111860.9	CEP85L
chr6	118782075	118782120	10.5234	4.675	-	noncoding_distintron;lncRNA|LINC00242||3utr;ENSG00000111860.9	ENSG00000111860.9	CEP85L
chr12	65859093	65859199	13.7348	4.55976	+	3utr;ENSG00000174099.6	ENSG00000174099.6	MSRB3
chr5	127732067	127732121	400	6.00375	-	distintron;ENSG00000138829.6	ENSG00000138829.6	FBN2
chr10	72181664	72181677	16.7853	5.92214	+	noncoding_distintron;lncRNA|lnc-SAMD8-1||3utr;ENSG00000148730.6||noncoding_distintron;lncRNA|DLG5-AS1	ENSG00000148730.6	EIF4EBP2
chr10	72181677	72181719	18.4561	5.28275	+	noncoding_distintron;lncRNA|lnc-SAMD8-1||3utr;ENSG00000148730.6||noncoding_distintron;lncRNA|DLG5-AS1	ENSG00000148730.6	EIF4EBP2
chr17	27870467	27870520	13.4588	3.99543	+	noncoding_distintron;lncRNA|KANSL1-AS1||3utr;ENSG00000160551.5||noncoding_distintron;lncRNA|MAPT-IT1	ENSG00000160551.5	TAOK1
chr12	50871816	50871910	5.51237	3.52128	+	3utr;ENSG00000161813.16	ENSG00000161813.16	LARP4
chr11	27519805	27519846	48.8616	6.03655	-	3utr;ENSG00000148943.7	ENSG00000148943.7	LIN7C
chr11	27519846	27519880	38.304	5.75497	-	3utr;ENSG00000148943.7	ENSG00000148943.7	LIN7C
chr8	9638798	9638846	5.39073	4.56713	+	noncoding_distintron;lncRNA|lnc-ZNF623-2||3utr;ENSG00000173273.11||noncoding_distintron;lncRNA|LINC00588||noncoding_distintron;lncRNA|lnc-FBXO25-1||noncoding_distintron;lncRNA|lnc-ZNF707-1||noncoding_distintron;lncRNA|lnc-ZNF596-7	ENSG00000173273.11	TNKS
chr1	226171353	226171362	53.2228	7.40204	-	3utr;ENSG00000143751.9||noncoding_distintron;lncRNA|lnc-OR4F29-8	ENSG00000143751.9	SDE2
chr1	226171362	226171396	69.6735	7.28984	-	3utr;ENSG00000143751.9||noncoding_distintron;lncRNA|lnc-OR4F29-8	ENSG00000143751.9	SDE2
chr1	226171396	226171421	74.6865	7.04375	-	noncoding_distintron;lncRNA|lnc-OR4F29-8||3utr;ENSG00000143751.9	ENSG00000143751.9	SDE2
chr3	168802064	168802163	6.20407	4.25264	-	3utr;ENSG00000085276.13	ENSG00000085276.13	MECOM
chr8	74462998	74463099	59.262	5.26899	-	3utr;ENSG00000040341.13	ENSG00000040341.13	STAU2
chr8	74463099	74463136	9.10598	4.45852	-	3utr;ENSG00000040341.13	ENSG00000040341.13	STAU2
chr8	62538496	62538566	6.34423	3.99184	-	3utr;ENSG00000198363.11	ENSG00000198363.11	ASPH
chr8	62538455	62538496	3.46929	3.80773	-	3utr;ENSG00000198363.11	ENSG00000198363.11	ASPH
chr8	62538360	62538455	8.92672	3.4494	-	3utr;ENSG00000198363.11	ENSG00000198363.11	ASPH
chr22	18212149	18212234	7.61391	4.89873	+	3utr;ENSG00000099968.13	ENSG00000099968.13	BCL2L13
chr22	18212033	18212085	6.55395	4.49605	+	3utr;ENSG00000099968.13	ENSG00000099968.13	BCL2L13
chr1	85624277	85624376	17.6245	4.93697	-	3utr;ENSG00000097096.8||noncoding_distintron;lncRNA|lnc-OR4F29-8||noncoding_distintron;lncRNA|SERTAD4-AS1	ENSG00000097096.8	SYDE2
chr18	19444644	19444707	9.18801	3.49905	+	3utr;ENSG00000101752.7	ENSG00000101752.7	MIB1
chr3	65339379	65339462	5.36968	3.34321	-	noncoding_distintron;lncRNA|AADACL2-AS1||noncoding_distintron;lncRNA|lnc-RYBP-11||3utr;ENSG00000151276.19||noncoding_distintron;lncRNA|lnc-ALG1L-2	ENSG00000151276.19	MAGI1
chr8	141537604	141537652	20.9921	6.61465	-	noncoding_exon;lncRNA|lnc-AGO2-1||noncoding_exon;ENSG00000259758.1	lncRNA|lnc-AGO2-1||ENSG00000259758.1	lnc-AGO2-1|CASC7
chr8	141537591	141537604	17.3182	5.91131	-	noncoding_exon;ENSG00000259758.1||noncoding_exon;lncRNA|lnc-AGO2-1	lncRNA|lnc-AGO2-1||ENSG00000259758.1	CASC7|lnc-AGO2-1
chr4	129192132	129192195	10.2179	3.89551	-	3utr;ENSG00000164040.12	ENSG00000164040.12	PGRMC2
chr3	152180662	152180678	3.43688	4.09717	+	noncoding_distintron;lncRNA|lnc-CHL1-7||3utr;ENSG00000152601.13	ENSG00000152601.13	MBNL1
chr3	152180678	152180752	9.63716	3.50129	+	noncoding_distintron;lncRNA|lnc-CHL1-7||3utr;ENSG00000152601.13	ENSG00000152601.13	MBNL1
chr2	183962910	183962995	17.8352	6.33268	+	3utr;ENSG00000162999.8||noncoding_distintron;lncRNA|lnc-ACP1-2||noncoding_distintron;lncRNA|lnc-EEF1B2-13	ENSG00000162999.8	DUSP19
chr15	102166434	102166570	7.09013	5.1221	-	noncoding_5ss;ENSG00000184277.8	ENSG00000184277.8	TM2D3
chr15	66183415	66183463	9.18728	4.48428	+	3utr;ENSG00000103769.5||noncoding_exon;lncRNA|lnc-RAB11A-2	ENSG00000103769.5	RAB11A
chr14	81645171	81645229	173.761	7.96989	-	3utr;ENSG00000165417.7||noncoding_exon;lncRNA|lnc-STON2-5	ENSG00000165417.7	GTF2A1
chr1	114935668	114935748	12.2705	4.94487	-	noncoding_distintron;lncRNA|lnc-OR4F29-8||3utr;ENSG00000197323.6||noncoding_distintron;lncRNA|SERTAD4-AS1	ENSG00000197323.6	TRIM33
chr11	12964611	12964659	36.5308	5.96957	+	3utr;ENSG00000187079.10	ENSG00000187079.10	TEAD1
chr11	62393193	62393207	10.7817	4.14998	-	3utr;ENSG00000089597.12	ENSG00000089597.12	GANAB
chr11	62393207	62393257	10.8732	4.08976	-	3utr;ENSG00000089597.12	ENSG00000089597.12	GANAB
chr2	139329555	139329654	15.1074	5.49371	+	3utr;ENSG00000144228.4||noncoding_distintron;ENSG00000241772.2||noncoding_distintron;lncRNA|lnc-ACP1-2||noncoding_distintron;lncRNA|lnc-SPOPL-2||noncoding_distintron;lncRNA|lnc-EEF1B2-13	ENSG00000144228.4	SPOPL
chr16	66955621	66955726	6.55395	3.83742	-	CDS;ENSG00000166592.7	ENSG00000166592.7	RRAD
chr2	161130127	161130228	400	4.78563	-	3utr;ENSG00000153250.13	ENSG00000153250.13	RBMS1
chr12	64078012	64078055	3.59104	4.00129	-	noncoding_distintron;ENSG00000249753.2||noncoding_distintron;lncRNA|lnc-DPY19L2-1	lncRNA|lnc-DPY19L2-1||ENSG00000249753.2	RP11-415I12.3|lnc-DPY19L2-1
chr3	188608116	188608154	65.7166	5.93427	+	noncoding_exon;lncRNA|lnc-LPP-2||noncoding_distintron;lncRNA|lnc-CHL1-7||3utr;ENSG00000145012.8	ENSG00000145012.8	LPP
chr3	188608154	188608214	66.326	5.20668	+	noncoding_exon;lncRNA|lnc-LPP-2||3utr;ENSG00000145012.8||noncoding_distintron;lncRNA|lnc-CHL1-7	ENSG00000145012.8	LPP
chr5	88017246	88017436	23.0667	4.7481	-	3utr;ENSG00000081189.9	ENSG00000081189.9	MEF2C
chr10	59953055	59953115	12.949	6.35039	-	3utr;ENSG00000151151.5	ENSG00000151151.5	IPMK
chr10	59953115	59953153	6.87955	5.23126	-	3utr;ENSG00000151151.5	ENSG00000151151.5	IPMK
chr19	57804268	57804345	85.4947	7.20376	+	3utr;ENSG00000197714.4	ENSG00000197714.4	ZNF460
chr7	2703025	2703037	34.2377	6.28079	+	noncoding_distintron;lncRNA|lnc-UPK3B-5||3utr;ENSG00000136295.10	ENSG00000136295.10	TTYH3
chr7	2702984	2703017	24.0543	6.18674	+	3utr;ENSG00000136295.10||noncoding_distintron;lncRNA|lnc-UPK3B-5	ENSG00000136295.10	TTYH3
chr7	2703017	2703025	32.235	6.12267	+	noncoding_distintron;lncRNA|lnc-UPK3B-5||3utr;ENSG00000136295.10	ENSG00000136295.10	TTYH3
chr7	2703037	2703087	34.5911	5.65068	+	noncoding_distintron;lncRNA|lnc-UPK3B-5||3utr;ENSG00000136295.10	ENSG00000136295.10	TTYH3
chr3	188602872	188602887	17.9016	4.76351	+	noncoding_distintron;lncRNA|lnc-CHL1-7||3utr;ENSG00000145012.8	ENSG00000145012.8	LPP
chr7	139789145	139789159	6.07223	4.91196	-	noncoding_distintron;lncRNA|WEE2-AS1||3utr;ENSG00000006459.6	ENSG00000006459.6	JHDM1D
chr1	57174339	57174348	31.9834	6.92625	+	noncoding_distintron;lncRNA|SLC16A1-AS1||3utr;ENSG00000162409.6	ENSG00000162409.6	PRKAA2
chr1	57174125	57174182	41.2647	6.7979	+	3utr;ENSG00000162409.6||noncoding_distintron;lncRNA|SLC16A1-AS1	ENSG00000162409.6	PRKAA2
chr1	57174247	57174339	82.5742	6.77833	+	3utr;ENSG00000162409.6||noncoding_distintron;lncRNA|SLC16A1-AS1	ENSG00000162409.6	PRKAA2
chr1	57174182	57174246	44.4591	5.80983	+	noncoding_distintron;lncRNA|SLC16A1-AS1||3utr;ENSG00000162409.6	ENSG00000162409.6	PRKAA2
chr10	70459860	70459909	4.64643	3.94528	+	noncoding_distintron;lncRNA|DLG5-AS1||noncoding_distintron;lncRNA|lnc-SAMD8-1||noncoding_exon;ENSG00000260400.1||noncoding_exon;lncRNA|lnc-TET1-1	ENSG00000260400.1||lncRNA|lnc-TET1-1	RP11-119F7.5|lnc-TET1-1
chr6	121769778	121769844	22.3207	3.72629	+	noncoding_distintron;lncRNA|lnc-IRF4-1||noncoding_distintron;lncRNA|LINC00574||3utr;ENSG00000152661.7	ENSG00000152661.7	GJA1
chr6	121769760	121769778	9.71731	3.59616	+	3utr;ENSG00000152661.7||noncoding_distintron;lncRNA|lnc-IRF4-1||noncoding_distintron;lncRNA|LINC00574	ENSG00000152661.7	GJA1
chr5	114547767	114547831	8.81762	4.26346	-	3utr;ENSG00000164219.5	ENSG00000164219.5	PGGT1B
chr5	114547665	114547767	14.0261	3.90405	-	3utr;ENSG00000164219.5	ENSG00000164219.5	PGGT1B
chr5	96369286	96369298	263.637	8.63686	+	noncoding_distintron;lncRNA|lnc-PLEKHG4B-3||3utr;ENSG00000113441.11	ENSG00000113441.11	LNPEP
chr5	96369384	96369404	400	8.17988	+	noncoding_distintron;lncRNA|lnc-PLEKHG4B-3||3utr;ENSG00000113441.11	ENSG00000113441.11	LNPEP
chr5	96369298	96369318	400	7.90067	+	3utr;ENSG00000113441.11||noncoding_distintron;lncRNA|lnc-PLEKHG4B-3	ENSG00000113441.11	LNPEP
chr5	96369322	96369357	400	7.78306	+	3utr;ENSG00000113441.11||noncoding_distintron;lncRNA|lnc-PLEKHG4B-3	ENSG00000113441.11	LNPEP
chr5	96369367	96369384	400	7.63991	+	3utr;ENSG00000113441.11||noncoding_distintron;lncRNA|lnc-PLEKHG4B-3	ENSG00000113441.11	LNPEP
chr5	96369270	96369286	182.982	7.54732	+	noncoding_distintron;lncRNA|lnc-PLEKHG4B-3||3utr;ENSG00000113441.11	ENSG00000113441.11	LNPEP
chr16	50264108	50264152	15.0386	6.28756	+	3utr;ENSG00000121274.8	ENSG00000121274.8	PAPD5
chr3	196077147	196077223	4.19904	3.81876	-	3utr;ENSG00000163960.7	ENSG00000163960.7	UBXN7
chr5	79946639	79946644	23.2411	3.9781	-	distintron;ENSG00000228716.2||5utr;ENSG00000271043.1	ENSG00000271043.1	MTRNR2L2
chr15	102163898	102164006	23.0411	6.35395	-	noncoding_distintron;ENSG00000184277.8	ENSG00000184277.8	TM2D3
chr16	69731902	69731992	400	7.82187	+	3utr;ENSG00000102908.16	ENSG00000102908.16	NFAT5
chr16	69731992	69732000	146.223	6.6637	+	3utr;ENSG00000102908.16	ENSG00000102908.16	NFAT5
chr16	69731873	69731902	49.0494	5.98387	+	3utr;ENSG00000102908.16	ENSG00000102908.16	NFAT5
chr16	69731859	69731873	35.7348	5.5226	+	3utr;ENSG00000102908.16	ENSG00000102908.16	NFAT5
chr2	73803116	73803179	9.94907	5.60172	+	noncoding_distintron;lncRNA|lnc-EEF1B2-13||distintron;ENSG00000116127.13||noncoding_distintron;lncRNA|lnc-ACP1-2	ENSG00000116127.13	ALMS1
chr10	68909743	68909816	3.88715	3.34896	-	distintron;ENSG00000183230.12	ENSG00000183230.12	CTNNA3
chr17	73894785	73894898	4.39558	4.19121	-	3utr;ENSG00000204316.8||noncoding_distintron;lncRNA|lnc-SRP68-1||noncoding_exon;ENSG00000267426.1	ENSG00000204316.8	MRPL38
chr4	40158998	40159061	10.177	5.23458	+	noncoding_distintron;lncRNA|LINC01262||noncoding_distintron;lncRNA|LINC01060||3utr;ENSG00000078177.9	ENSG00000078177.9	N4BP2
chr4	40159061	40159129	8.29874	4.2578	+	noncoding_distintron;lncRNA|LINC01262||noncoding_distintron;lncRNA|LINC01060||3utr;ENSG00000078177.9	ENSG00000078177.9	N4BP2
chr3	188605939	188606031	70.7933	4.99058	+	noncoding_distintron;lncRNA|lnc-CHL1-7||3utr;ENSG00000145012.8||noncoding_exon;lncRNA|lnc-LPP-2	ENSG00000145012.8	LPP
chr7	81575967	81576065	7.61391	3.71744	-	3utr;ENSG00000153956.11||noncoding_distintron;lncRNA|WEE2-AS1||noncoding_exon;lncRNA|lnc-CACNA2D1-1	ENSG00000153956.11	CACNA2D1
chr3	120048382	120048459	10.725	3.60303	-	noncoding_distintron;lncRNA|AADACL2-AS1||noncoding_distintron;lncRNA|lnc-ALG1L-2||3utr;ENSG00000163428.3	ENSG00000163428.3	LRRC58
chr4	154259871	154259956	11.3367	4.44026	+	noncoding_distintron;lncRNA|LINC01060||3utr;ENSG00000109654.10||noncoding_distintron;lncRNA|LINC01262	ENSG00000109654.10	TRIM2
chr5	112181069	112181154	10.5227	5.55244	+	noncoding_distintron;lncRNA|lnc-PLEKHG4B-3||noncoding_distintron;ENSG00000258864.1||3utr;ENSG00000134982.12	ENSG00000134982.12	APC
chr2	73803610	73803657	5.63078	4.81377	+	noncoding_distintron;lncRNA|lnc-ACP1-2||distintron;ENSG00000116127.13||noncoding_distintron;lncRNA|lnc-EEF1B2-13	ENSG00000116127.13	ALMS1
chr21	30699051	30699123	7.83661	3.85529	+	CDS;ENSG00000156273.11	ENSG00000156273.11	BACH1
chr8	104273726	104273811	7.77239	4.94403	-	noncoding_distintron;lncRNA|BAALC-AS1||noncoding_distintron;ENSG00000247081.3	ENSG00000247081.3||lncRNA|BAALC-AS1	BAALC-AS1|RP11-318M2.2
chr1	145284358	145284449	14.0095	3.84076	+	3utr;ENSG00000213240.7||noncoding_distintron;ENSG00000255168.1	ENSG00000213240.7	NOTCH2NL
chr2	73805380	73805431	5.94698	4.2648	+	noncoding_distintron;lncRNA|lnc-ACP1-2||distintron;ENSG00000116127.13||noncoding_distintron;lncRNA|lnc-EEF1B2-13	ENSG00000116127.13	ALMS1
chr13	79188737	79188831	11.5607	5.34896	-	3utr;ENSG00000152193.7	ENSG00000152193.7	RNF219
chr6	163997095	163997133	85.9103	5.12175	+	noncoding_distintron;lncRNA|LINC00574||3utr;ENSG00000112531.12	ENSG00000112531.12	QKI
chr6	163997077	163997095	59.9845	5.09809	+	3utr;ENSG00000112531.12||noncoding_distintron;lncRNA|LINC00574	ENSG00000112531.12	QKI
chr9	114310143	114310261	37.8319	6.82147	+	distintron;ENSG00000173258.8	ENSG00000173258.8	ZNF483
chr9	114310082	114310143	23.8748	6.49693	+	distintron;ENSG00000173258.8	ENSG00000173258.8	ZNF483
chr10	89512770	89512825	14.5804	5.35962	-	3utr;ENSG00000138138.9	ENSG00000138138.9	ATAD1
chr15	25290492	25290573	54.6466	4.04641	+	noncoding_distintron;ENSG00000272846.1||noncoding_distintron;lncRNA|lnc-SNRPN-8	ENSG00000272846.1||lncRNA|lnc-SNRPN-8	RP11-701H24.10|lnc-SNRPN-8
chr17	41844226	41844264	5.57451	4.14144	-	3utr;ENSG00000108861.4||noncoding_distintron;lncRNA|MAPT-AS1	ENSG00000108861.4	DUSP3
chr22	29184736	29184854	7.54994	3.79638	+	3utr;ENSG00000159873.5	ENSG00000159873.5	CCDC117
chr13	32870360	32870435	13.7877	5.7815	+	3utr;ENSG00000073910.15	ENSG00000073910.15	FRY
chr13	32870435	32870513	21.1058	5.58522	+	3utr;ENSG00000073910.15	ENSG00000073910.15	FRY
chr13	32870513	32870651	44.2286	5.56169	+	3utr;ENSG00000073910.15	ENSG00000073910.15	FRY
chr13	32870651	32870735	18.9668	5.19653	+	3utr;ENSG00000073910.15	ENSG00000073910.15	FRY
chr22	38615998	38616070	26.8149	5.47247	-	3utr;ENSG00000198792.8	ENSG00000198792.8	TMEM184B
chr1	151668986	151669062	9.96879	3.39099	+	3utr;ENSG00000143376.8	ENSG00000143376.8	SNX27
chr10	68892069	68892141	7.93526	3.87686	-	distintron;ENSG00000183230.12	ENSG00000183230.12	CTNNA3
chr3	179504326	179504404	4.22017	3.12079	+	noncoding_distintron;lncRNA|lnc-CHL1-7||3utr;ENSG00000058056.4	ENSG00000058056.4	USP13
chr5	139496193	139496294	36.4301	6.70796	+	3utr;ENSG00000185129.4	ENSG00000185129.4	PURA
chr11	74529225	74529363	6.75536	3.69121	-	noncoding_distintron;ENSG00000166435.11||noncoding_distintron;lncRNA|lnc-XRRA1-1	lncRNA|lnc-XRRA1-1||ENSG00000166435.11	lnc-XRRA1-1|XRRA1
chr15	72877032	72877079	10.1012	3.85039	+	3utr;ENSG00000166233.8	ENSG00000166233.8	ARIH1
chr1	226796734	226796823	4.72843	4.0391	+	3utr;ENSG00000203685.5	ENSG00000203685.5	C1orf95
chr2	131809933	131809968	9.24429	3.327	-	3utr;ENSG00000152102.13	ENSG00000152102.13	FAM168B
chr11	27083498	27083602	4.72843	4.42496	-	noncoding_distintron;ENSG00000254560.1||noncoding_distintron;lncRNA|BBOX1-AS1	ENSG00000254560.1||lncRNA|BBOX1-AS1	BBOX1-AS1|RP11-1L12.3
chr7	131176006	131176100	7.49598	3.09548	+	3utr;ENSG00000128585.13	ENSG00000128585.13	MKLN1
chr2	38523229	38523309	17.0456	3.88212	-	CDS;ENSG00000119787.9	ENSG00000119787.9	ATL2
chr9	114309856	114309895	14.3412	5.85962	+	distintron;ENSG00000173258.8	ENSG00000173258.8	ZNF483
chr12	53807717	53807758	3.71564	3.08593	+	3utr;ENSG00000185591.5	ENSG00000185591.5	SP1
chr19	52390274	52390415	7.43093	4.68585	-	noncoding_distintron;lncRNA|LENG8-AS1||noncoding_proxintron;lncRNA|lnc-ZNF649-3||5utr;ENSG00000161551.8	ENSG00000161551.8	ZNF577
chr8	8997830	8997889	21.1357	4.94582	-	3utr;ENSG00000173281.4	ENSG00000173281.4	PPP1R3B
chr2	37073088	37073124	29.0472	4.4516	-	3utr;ENSG00000115808.7||noncoding_exon;lncRNA|lnc-STRN-1	ENSG00000115808.7	STRN
chr2	37073047	37073088	35.9406	4.32563	-	3utr;ENSG00000115808.7||noncoding_exon;lncRNA|lnc-STRN-1	ENSG00000115808.7	STRN
chr3	141882554	141882692	5.12646	3.50058	-	noncoding_distintron;lncRNA|AADACL2-AS1||noncoding_exon;ENSG00000175066.11	ENSG00000175066.11	GK5
chr14	60764314	60764360	18.6284	4.37012	+	3utr;ENSG00000100614.13||noncoding_exon;lncRNA|lnc-PCNX4-3	ENSG00000100614.13	PPM1A
chr15	42823788	42823822	4.86816	3.07624	+	3utr;ENSG00000092531.5	ENSG00000092531.5	SNAP23
chr1	24088345	24088431	5.3651	3.81826	+	3utr;ENSG00000011007.8||noncoding_distintron;lncRNA|SLC16A1-AS1	ENSG00000011007.8	TCEB3
chr1	217782333	217782388	3.59104	3.66399	-	noncoding_distintron;lncRNA|lnc-OR4F29-8||3utr;ENSG00000092978.6	ENSG00000092978.6	GPATCH2
chr5	135518187	135518289	19.7184	5.2691	+	3utr;ENSG00000113658.12	ENSG00000113658.12	SMAD5
chr12	123639037	123639094	4.18372	3.84537	-	3utr;ENSG00000051825.10	ENSG00000051825.10	MPHOSPH9
chr22	29453242	29453318	7.43093	5.32273	+	3utr;ENSG00000183579.11	ENSG00000183579.11	ZNRF3
chr22	29453318	29453373	3.88715	3.96505	+	3utr;ENSG00000183579.11	ENSG00000183579.11	ZNRF3
chr5	14510026	14510098	12.6492	5.13905	+	3utr;ENSG00000038382.13||noncoding_distintron;lncRNA|lnc-PLEKHG4B-3	ENSG00000038382.13	TRIO
chr9	124547411	124547438	4.18372	3.80773	+	3utr;ENSG00000136848.12	ENSG00000136848.12	DAB2IP
chr12	79985650	79985689	6.20407	3.92496	-	3utr;ENSG00000177425.6||noncoding_distintron;lncRNA|lnc-PPP1R12A-3	ENSG00000177425.6	PAWR
chr12	79985618	79985650	6.37823	3.59981	-	noncoding_distintron;lncRNA|lnc-PPP1R12A-3||3utr;ENSG00000177425.6	ENSG00000177425.6	PAWR
chr20	35408296	35408368	20.3476	5.27253	-	3utr;ENSG00000149639.10	ENSG00000149639.10	SOGA1
chr20	35408381	35408427	7.18488	4.02578	-	3utr;ENSG00000149639.10	ENSG00000149639.10	SOGA1
chr5	139506885	139506934	4.96094	3.84527	+	5utr;ENSG00000182700.3	ENSG00000182700.3	IGIP
chr9	77598026	77598062	5.3981	4.71486	-	3utr;ENSG00000156017.8	ENSG00000156017.8	C9orf41
chr3	196075365	196075422	5.64838	3.41806	-	3utr;ENSG00000163960.7	ENSG00000163960.7	UBXN7
chr21	40769120	40769185	6.24294	3.11948	+	3utr;ENSG00000182093.10	ENSG00000182093.10	WRB
chr21	40768990	40769048	4.50053	3.01525	+	3utr;ENSG00000182093.10	ENSG00000182093.10	WRB
chr1	3351531	3351595	3.08191	4.31975	+	noncoding_distintron;lncRNA|ZNF436-AS1||noncoding_distintron;lncRNA|SLC16A1-AS1||3utr;ENSG00000142611.12	ENSG00000142611.12	PRDM16
chr5	158588622	158588631	3.73473	4.81527	-	CDS;ENSG00000145860.7	ENSG00000145860.7	RNF145
chr5	158588587	158588622	3.45584	4.23553	-	CDS;ENSG00000145860.7	ENSG00000145860.7	RNF145
chr2	26613739	26613779	14.009	5.08334	+	noncoding_distintron;lncRNA|lnc-EEF1B2-13||noncoding_distintron;lncRNA|lnc-ACP1-2||3utr;ENSG00000138018.13	ENSG00000138018.13	EPT1
chr2	26613779	26613841	17.2754	4.616	+	noncoding_distintron;lncRNA|lnc-ACP1-2||3utr;ENSG00000138018.13||noncoding_distintron;lncRNA|lnc-EEF1B2-13	ENSG00000138018.13	EPT1
chr8	57873575	57873665	400	6.25148	-	3utr;ENSG00000104331.4	ENSG00000104331.4	IMPAD1
chr8	57873548	57873575	57.3077	6.0599	-	3utr;ENSG00000104331.4	ENSG00000104331.4	IMPAD1
chr8	57873488	57873548	66.0319	5.83527	-	3utr;ENSG00000104331.4	ENSG00000104331.4	IMPAD1
chr8	57873665	57873721	55.808	4.93678	-	3utr;ENSG00000104331.4	ENSG00000104331.4	IMPAD1
chr5	88018091	88018167	7.45489	3.36928	-	3utr;ENSG00000081189.9	ENSG00000081189.9	MEF2C
chr2	217070147	217070219	15.9461	4.48626	+	3utr;ENSG00000079246.11||noncoding_distintron;lncRNA|lnc-ACP1-2	ENSG00000079246.11	XRCC5
chr2	128064840	128064920	15.6832	4.11795	-	3utr;ENSG00000169967.12	ENSG00000169967.12	MAP3K2
chr18	19445636	19445695	10.2124	4.28975	+	3utr;ENSG00000101752.7	ENSG00000101752.7	MIB1
chr5	56217617	56217664	13.1474	5.68225	-	noncoding_distintron;lncRNA|LINC02197||noncoding_distintron;lncRNA|lnc-TAF9-1||3utr;ENSG00000155545.15	ENSG00000155545.15	MIER3
chr5	56217564	56217617	20.3157	5.5802	-	3utr;ENSG00000155545.15||noncoding_distintron;lncRNA|lnc-TAF9-1||noncoding_distintron;lncRNA|LINC02197	ENSG00000155545.15	MIER3
chr9	101912187	101912280	18.695	3.92805	+	3utr;ENSG00000106799.8	ENSG00000106799.8	TGFBR1
chr5	41919355	41919404	11.9074	5.53482	+	noncoding_distintron;lncRNA|lnc-PLEKHG4B-3||3utr;ENSG00000205765.4	ENSG00000205765.4	C5orf51
chr2	179300395	179300487	4.89397	4.38796	+	noncoding_distintron;lncRNA|lnc-EEF1B2-13||noncoding_exon;lncRNA|lnc-DFNB59-2||noncoding_distintron;ENSG00000223960.2||noncoding_distintron;lncRNA|lnc-ACP1-2	lncRNA|lnc-DFNB59-2	lnc-DFNB59-2
chr12	385628	385712	18.3835	4.37939	-	noncoding_exon;lncRNA|lnc-KDM5A-1||noncoding_exon;ENSG00000261799.1||noncoding_distintron;lncRNA|lnc-SLC6A12-2	ENSG00000261799.1||lncRNA|lnc-KDM5A-1	RP11-283I3.6|lnc-KDM5A-1
chrX	79927971	79928000	17.6614	5.71809	-	3utr;ENSG00000165288.10||noncoding_exon;lncRNA|lnc-HMGN5-3	ENSG00000165288.10	BRWD3
chrX	79927922	79927971	26.8149	5.25468	-	3utr;ENSG00000165288.10||noncoding_exon;lncRNA|lnc-HMGN5-3	ENSG00000165288.10	BRWD3
chrX	79927890	79927922	13.441	4.24026	-	3utr;ENSG00000165288.10||noncoding_exon;lncRNA|lnc-HMGN5-3	ENSG00000165288.10	BRWD3
chrX	79927869	79927890	6.092	4.15935	-	noncoding_exon;lncRNA|lnc-HMGN5-3||3utr;ENSG00000165288.10	ENSG00000165288.10	BRWD3
chr7	129771350	129771421	19.7256	5.86567	+	3utr;ENSG00000128607.9	ENSG00000128607.9	KLHDC10
chr7	129771421	129771467	15.2646	4.93615	+	3utr;ENSG00000128607.9	ENSG00000128607.9	KLHDC10
chrX	47779417	47779490	9.48796	4.45647	+	3utr;ENSG00000197779.9	ENSG00000197779.9	ZNF81
chr1	229458391	229458459	14.242	5.71249	-	noncoding_distintron;lncRNA|lnc-OR4F29-8||3utr;ENSG00000154429.6	ENSG00000154429.6	CCSAP
chr9	2777303	2777392	5.78828	4.34896	-	noncoding_distintron;ENSG00000080608.9||noncoding_distintron;lncRNA|MAMDC2-AS1	ENSG00000080608.9||lncRNA|MAMDC2-AS1	MAMDC2-AS1|KIAA0020
chr2	197000196	197000248	9.70194	4.98783	-	3utr;ENSG00000081320.6	ENSG00000081320.6	STK17B
chr15	83446013	83446126	15.3876	5.54557	-	distintron;ENSG00000186628.8	ENSG00000186628.8	FSD2
chr1	145286122	145286203	23.3428	4.96016	+	noncoding_distintron;ENSG00000255168.1||distintron;ENSG00000213240.7	ENSG00000213240.7	NOTCH2NL
chr11	106545420	106545484	7.72538	5.3531	-	noncoding_exon;lncRNA|lnc-GUCY1A2-1||3utr;ENSG00000152402.6	ENSG00000152402.6	GUCY1A2
chr10	21069646	21069694	8.21873	4.02925	-	noncoding_distintron;lncRNA|lnc-OR13A1-1||3utr;ENSG00000078114.14	ENSG00000078114.14	NEBL
chr4	52782141	52782178	3.73473	4.67591	+	noncoding_distintron;lncRNA|LINC01060||noncoding_distintron;lncRNA|LINC01262||3utr;ENSG00000109184.10	ENSG00000109184.10	DCUN1D4
chr4	52782018	52782141	12.9247	4.62523	+	noncoding_distintron;lncRNA|LINC01262||noncoding_distintron;lncRNA|LINC01060||3utr;ENSG00000109184.10	ENSG00000109184.10	DCUN1D4
chr3	107764821	107764887	5.27651	3.03965	-	3utr;ENSG00000196776.10||noncoding_distintron;lncRNA|AADACL2-AS1||noncoding_distintron;lncRNA|lnc-ALG1L-2	ENSG00000196776.10	CD47
chr15	69564212	69564333	6.75004	5.26881	+	3utr;ENSG00000138604.5	ENSG00000138604.5	GLCE
chr15	44820971	44821013	28.4867	6.63479	+	3utr;ENSG00000137770.9	ENSG00000137770.9	CTDSPL2
chr1	112255748	112255836	8.24318	4.3575	+	noncoding_distintron;lncRNA|SLC16A1-AS1||3utr;ENSG00000116473.10	ENSG00000116473.10	RAP1A
chr18	9954638	9954672	15.3375	5.31826	+	3utr;ENSG00000101558.9	ENSG00000101558.9	VAPA
chr18	9954672	9954705	14.6811	4.4943	+	3utr;ENSG00000101558.9	ENSG00000101558.9	VAPA
chr18	9954708	9954742	10.2124	3.3833	+	3utr;ENSG00000101558.9	ENSG00000101558.9	VAPA
chr3	47893794	47893888	13.6582	3.64023	-	noncoding_distintron;lncRNA|lnc-ALG1L-2||noncoding_distintron;lncRNA|lnc-RYBP-11||3utr;ENSG00000047849.17||noncoding_distintron;lncRNA|AADACL2-AS1	ENSG00000047849.17	MAP4
chr1	2302241	2302266	29.0937	6.4073	-	noncoding_distintron;lncRNA|LINC01355||noncoding_distintron;lncRNA|lnc-OR4F29-8||distintron;ENSG00000116151.9||noncoding_distintron;lncRNA|lnc-SCMH1-1||noncoding_distintron;lncRNA|SERTAD4-AS1	ENSG00000116151.9	MORN1
chr1	2302230	2302241	26.6239	6.39762	-	distintron;ENSG00000116151.9||noncoding_distintron;lncRNA|LINC01355||noncoding_distintron;lncRNA|lnc-OR4F29-8||noncoding_distintron;lncRNA|lnc-SCMH1-1||noncoding_distintron;lncRNA|SERTAD4-AS1	ENSG00000116151.9	MORN1
chr1	2302276	2302289	23.4534	6.34614	-	noncoding_distintron;lncRNA|SERTAD4-AS1||noncoding_distintron;lncRNA|lnc-SCMH1-1||noncoding_distintron;lncRNA|LINC01355||noncoding_distintron;lncRNA|lnc-OR4F29-8||distintron;ENSG00000116151.9	ENSG00000116151.9	MORN1
chr1	2302191	2302230	23.3889	6.1666	-	noncoding_distintron;lncRNA|SERTAD4-AS1||distintron;ENSG00000116151.9||noncoding_distintron;lncRNA|lnc-OR4F29-8||noncoding_distintron;lncRNA|LINC01355||noncoding_distintron;lncRNA|lnc-SCMH1-1	ENSG00000116151.9	MORN1
chr1	2302172	2302191	8.55186	5.20226	-	distintron;ENSG00000116151.9||noncoding_distintron;lncRNA|lnc-OR4F29-8||noncoding_distintron;lncRNA|LINC01355||noncoding_distintron;lncRNA|lnc-SCMH1-1||noncoding_distintron;lncRNA|SERTAD4-AS1	ENSG00000116151.9	MORN1
chr17	40994866	40994903	10.2008	4.32864	+	3utr;ENSG00000131467.6||noncoding_distintron;lncRNA|KANSL1-AS1||noncoding_distintron;lncRNA|MAPT-IT1	ENSG00000131467.6	PSME3
chr17	40994815	40994866	12.3537	4.21744	+	noncoding_distintron;lncRNA|MAPT-IT1||3utr;ENSG00000131467.6||noncoding_distintron;lncRNA|KANSL1-AS1	ENSG00000131467.6	PSME3
chrX	133561635	133561683	15.2633	5.04621	+	3utr;ENSG00000156531.12	ENSG00000156531.12	PHF6
chr6	123671614	123671731	3.40718	4.37427	-	distintron;ENSG00000186439.8||noncoding_distintron;lncRNA|LINC00242	ENSG00000186439.8	TRDN
chr5	140238637	140238707	4.53438	3.41196	+	distintron;ENSG00000204963.4||distintron;ENSG00000204970.5||distintron;ENSG00000204967.6||distintron;ENSG00000204969.5||distintron;ENSG00000255408.2||distintron;ENSG00000204962.4||distintron;ENSG00000204965.4||distintron;ENSG00000250120.2||distintron;ENSG00000081842.13||distintron;ENSG00000204961.5	ENSG00000204965.4||ENSG00000204963.4||ENSG00000250120.2||ENSG00000081842.13||ENSG00000204970.5||ENSG00000204967.6||ENSG00000255408.2||ENSG00000204969.5||ENSG00000204961.5||ENSG00000204962.4	PCDHA4|PCDHA9|PCDHA3|PCDHA2|PCDHA1|PCDHA8|PCDHA5|PCDHA10|PCDHA7|PCDHA6
chr17	48212244	48212305	3.97403	3.73776	-	3utr;ENSG00000108819.9	ENSG00000108819.9	PPP1R9B
chr19	54377108	54377129	47.3515	5.47934	+	CDS;ENSG00000179820.11	ENSG00000179820.11	MYADM
chr17	62539866	62539931	6.55395	3.97473	-	noncoding_exon;ENSG00000108854.11	ENSG00000108854.11	SMURF2
chr16	23585078	23585200	6.58051	3.86173	+	3utr;ENSG00000103353.11	ENSG00000103353.11	UBFD1
chr8	95940099	95940145	75.77	5.76933	-	3utr;ENSG00000164938.9	ENSG00000164938.9	TP53INP1
chr8	95940039	95940099	400	5.49943	-	3utr;ENSG00000164938.9	ENSG00000164938.9	TP53INP1
chr1	230972951	230973002	29.4283	5.01806	-	3utr;ENSG00000119280.12||noncoding_distintron;lncRNA|lnc-OR4F29-8	ENSG00000119280.12	C1orf198
chr1	230973002	230973033	15.6574	4.73236	-	3utr;ENSG00000119280.12||noncoding_distintron;lncRNA|lnc-OR4F29-8	ENSG00000119280.12	C1orf198
chr1	230973033	230973102	11.2557	3.50258	-	noncoding_distintron;lncRNA|lnc-OR4F29-8||3utr;ENSG00000119280.12	ENSG00000119280.12	C1orf198
chr9	127911731	127911797	7.65699	3.00872	-	3utr;ENSG00000119414.7	ENSG00000119414.7	PPP6C
chr11	106556491	106556578	10.2237	4.02771	-	3utr;ENSG00000152402.6	ENSG00000152402.6	GUCY1A2
chr11	106556436	106556491	5.6466	3.82986	-	3utr;ENSG00000152402.6	ENSG00000152402.6	GUCY1A2
chr4	85591763	85591814	11.5607	6.29203	-	3utr;ENSG00000163625.11	ENSG00000163625.11	WDFY3
chr4	85591814	85591857	10.1884	5.06766	-	3utr;ENSG00000163625.11	ENSG00000163625.11	WDFY3
chrX	103439846	103439877	23.4534	6.46869	+	3utr;ENSG00000123575.8	ENSG00000123575.8	FAM199X
chr12	93169291	93169307	60.7179	7.72545	-	3utr;ENSG00000102189.12	ENSG00000102189.12	EEA1
chr12	93169307	93169342	79.1152	7.38092	-	3utr;ENSG00000102189.12	ENSG00000102189.12	EEA1
chr12	93169188	93169291	245.331	7.20408	-	3utr;ENSG00000102189.12	ENSG00000102189.12	EEA1
chr12	93169346	93169382	39.2347	6.66485	-	3utr;ENSG00000102189.12	ENSG00000102189.12	EEA1
chr8	81434404	81434480	32.5503	5.57907	+	3utr;ENSG00000205189.7||noncoding_distintron;lncRNA|lnc-ZNF623-2||noncoding_distintron;lncRNA|lnc-ZNF707-1	ENSG00000205189.7	ZBTB10
chr1	95658087	95658128	83.818	7.84321	+	distintron;ENSG00000271092.1||noncoding_distintron;lncRNA|SLC16A1-AS1||3utr;ENSG00000152078.5	ENSG00000152078.5	TMEM56
chr1	95658128	95658194	306.046	7.26032	+	distintron;ENSG00000271092.1||noncoding_distintron;lncRNA|SLC16A1-AS1||3utr;ENSG00000152078.5	ENSG00000152078.5	TMEM56
chr1	95658206	95658264	45.0844	5.81651	+	3utr;ENSG00000152078.5||noncoding_distintron;lncRNA|SLC16A1-AS1||distintron;ENSG00000271092.1	ENSG00000152078.5	TMEM56
chr6	97590528	97590614	8.21873	4.67257	-	noncoding_distintron;lncRNA|LINC00242||3utr;ENSG00000146263.7	ENSG00000146263.7	MMS22L
chr1	26378179	26378285	7.55007	3.07572	-	noncoding_distintron;lncRNA|lnc-OR4F29-8||noncoding_distintron;lncRNA|lnc-SCMH1-1||3utr;ENSG00000158022.6||noncoding_distintron;lncRNA|SERTAD4-AS1	ENSG00000158022.6	TRIM63
chr5	14509493	14509574	14.276	4.73741	+	3utr;ENSG00000038382.13||noncoding_distintron;lncRNA|lnc-PLEKHG4B-3	ENSG00000038382.13	TRIO
chr1	151149012	151149091	8.07802	3.50302	-	noncoding_distintron;lncRNA|SERTAD4-AS1||3utr;ENSG00000163159.7||noncoding_distintron;lncRNA|lnc-OR4F29-8	ENSG00000163159.7	VPS72
chr1	207220509	207220577	9.40845	3.94286	-	3utr;ENSG00000180667.6||noncoding_distintron;lncRNA|SERTAD4-AS1||noncoding_distintron;lncRNA|lnc-OR4F29-8	ENSG00000180667.6	YOD1
chr10	96370853	96370919	6.70095	3.7955	+	3utr;ENSG00000119969.10||noncoding_exon;lncRNA|lnc-TBC1D12-1||noncoding_exon;ENSG00000244332.1	ENSG00000119969.10	HELLS
chr1	27860897	27861005	24.2237	4.65054	-	noncoding_distintron;lncRNA|lnc-AHDC1-3||noncoding_distintron;lncRNA|SERTAD4-AS1||noncoding_distintron;lncRNA|lnc-OR4F29-8||3utr;ENSG00000126705.9||noncoding_distintron;lncRNA|lnc-SCMH1-1	ENSG00000126705.9	AHDC1
chr1	27860831	27860897	12.1943	3.76889	-	3utr;ENSG00000126705.9||noncoding_distintron;lncRNA|lnc-SCMH1-1||noncoding_distintron;lncRNA|lnc-OR4F29-8||noncoding_distintron;lncRNA|SERTAD4-AS1||noncoding_distintron;lncRNA|lnc-AHDC1-3	ENSG00000126705.9	AHDC1
chr6	20492765	20492834	5.03744	3.35891	+	noncoding_distintron;lncRNA|lnc-PSMB9-6||3utr;ENSG00000112242.10||noncoding_distintron;lncRNA|lnc-RING1-8||noncoding_distintron;lncRNA|LINC00574||noncoding_distintron;lncRNA|lnc-IRF4-1||noncoding_distintron;lncRNA|MDC1-AS1||noncoding_distintron;lncRNA|HLA-DQB1-AS1||noncoding_distintron;lncRNA|LINC01015||noncoding_distintron;lncRNA|HCG14||noncoding_distintron;lncRNA|HCG23||noncoding_distintron;lncRNA|TRIM31-AS1||noncoding_distintron;lncRNA|HCP5||noncoding_distintron;lncRNA|lnc-IRF4-2||noncoding_distintron;lncRNA|HCG9||noncoding_distintron;lncRNA|lnc-OR2J2-2||noncoding_distintron;lncRNA|lnc-DUSP22-1||noncoding_distintron;lncRNA|HCG26||noncoding_distintron;lncRNA|lnc-TCF19-1	ENSG00000112242.10	E2F3
chr4	186081583	186081662	13.9018	6.18157	-	3utr;ENSG00000164323.8	ENSG00000164323.8	KIAA1430
chr19	53741898	53741911	17.8352	6.38965	-	noncoding_distintron;lncRNA|LENG8-AS1||3ss;ENSG00000197928.6	ENSG00000197928.6	ZNF677
chr13	49782669	49782761	5.84378	4.51676	+	3utr;ENSG00000102531.12	ENSG00000102531.12	FNDC3A
chr17	38291294	38291316	4.61121	3.76721	+	noncoding_distintron;lncRNA|KANSL1-AS1||noncoding_distintron;lncRNA|MAPT-IT1||3utr;ENSG00000188895.7	ENSG00000188895.7	MSL1
chr17	38291316	38291359	5.21487	3.2977	+	noncoding_distintron;lncRNA|KANSL1-AS1||noncoding_distintron;lncRNA|MAPT-IT1||3utr;ENSG00000188895.7	ENSG00000188895.7	MSL1
chr17	35912460	35912491	7.32223	4.72481	-	noncoding_distintron;lncRNA|MAPT-AS1||distintron;ENSG00000006114.11||noncoding_distintron;lncRNA|lnc-HNF1B-3	ENSG00000006114.11	SYNRG
chr19	48283812	48283844	4.32348	3.17645	+	proxintron;ENSG00000178980.10	ENSG00000178980.10	SEPW1
chr10	112583296	112583330	19.8431	3.78028	+	CDS;ENSG00000203867.7	ENSG00000203867.7	RBM20
chr10	112583330	112583356	17.8342	3.53025	+	CDS;ENSG00000203867.7	ENSG00000203867.7	RBM20
chrX	57622467	57622491	7.61391	5.61866	+	3utr;ENSG00000198455.3	ENSG00000198455.3	ZXDB
chr17	27585385	27585465	400	5.91733	-	noncoding_distintron;lncRNA|MAPT-AS1||noncoding_distintron;lncRNA|LHX1-DT||3utr;ENSG00000108256.4	ENSG00000108256.4	NUFIP2
chr17	27585357	27585385	49.2369	5.52066	-	noncoding_distintron;lncRNA|LHX1-DT||3utr;ENSG00000108256.4||noncoding_distintron;lncRNA|MAPT-AS1	ENSG00000108256.4	NUFIP2
chr9	79001341	79001402	10.9549	5.15155	-	3utr;ENSG00000135002.7	ENSG00000135002.7	RFK
chr4	144135518	144135538	5.3981	5.09717	+	noncoding_distintron;lncRNA|LINC01060||noncoding_distintron;lncRNA|LINC01262||CDS;ENSG00000170185.5	ENSG00000170185.5	USP38
chr4	144135470	144135515	5.06265	5.02802	+	noncoding_distintron;lncRNA|LINC01060||noncoding_distintron;lncRNA|LINC01262||CDS;ENSG00000170185.5	ENSG00000170185.5	USP38
chrX	24003199	24003238	37.5804	6.80264	-	3utr;ENSG00000174010.9	ENSG00000174010.9	KLHL15
chrX	24003238	24003288	37.8319	6.08302	-	3utr;ENSG00000174010.9	ENSG00000174010.9	KLHL15
chrX	24003288	24003357	30.8346	5.90441	-	3utr;ENSG00000174010.9	ENSG00000174010.9	KLHL15
chr11	125530457	125530547	13.562	5.39873	+	distintron;ENSG00000149554.8	ENSG00000149554.8	CHEK1
chr12	123640789	123640898	4.53438	3.34393	-	3utr;ENSG00000051825.10	ENSG00000051825.10	MPHOSPH9
chr15	83513402	83513468	7.29876	4.92496	-	3utr;ENSG00000103942.8||noncoding_exon;lncRNA|lnc-FSD2-4	ENSG00000103942.8	HOMER2
chr15	25241976	25241987	400	7.86551	+	noncoding_exon;lncRNA|lnc-SNRPN-1||noncoding_distintron;ENSG00000214265.7||noncoding_exon;lncRNA|lnc-SNRPN-8||noncoding_distintron;ENSG00000224078.8	lncRNA|lnc-SNRPN-1||lncRNA|lnc-SNRPN-8	lnc-SNRPN-8|lnc-SNRPN-1
chr15	25241987	25241993	400	7.80872	+	noncoding_exon;lncRNA|lnc-SNRPN-8||noncoding_distintron;ENSG00000214265.7||noncoding_distintron;ENSG00000224078.8||noncoding_exon;lncRNA|lnc-SNRPN-1	lncRNA|lnc-SNRPN-8||lncRNA|lnc-SNRPN-1	lnc-SNRPN-8|lnc-SNRPN-1
chr15	25241955	25241976	400	7.40117	+	noncoding_exon;lncRNA|lnc-SNRPN-1||noncoding_distintron;ENSG00000224078.8||noncoding_exon;lncRNA|lnc-SNRPN-8||noncoding_distintron;ENSG00000214265.7	lncRNA|lnc-SNRPN-8||lncRNA|lnc-SNRPN-1	lnc-SNRPN-1|lnc-SNRPN-8
chr15	25241937	25241955	400	7.22865	+	noncoding_exon;lncRNA|lnc-SNRPN-1||noncoding_distintron;ENSG00000214265.7||noncoding_exon;lncRNA|lnc-SNRPN-8||noncoding_distintron;ENSG00000224078.8	lncRNA|lnc-SNRPN-8||lncRNA|lnc-SNRPN-1	lnc-SNRPN-8|lnc-SNRPN-1
chr15	25241934	25241937	400	6.98978	+	noncoding_exon;lncRNA|lnc-SNRPN-1||noncoding_distintron;ENSG00000224078.8||noncoding_distintron;ENSG00000214265.7||noncoding_exon;lncRNA|lnc-SNRPN-8	lncRNA|lnc-SNRPN-8||lncRNA|lnc-SNRPN-1	lnc-SNRPN-1|lnc-SNRPN-8
chr15	25241890	25241934	400	6.40324	+	noncoding_exon;lncRNA|lnc-SNRPN-8||noncoding_distintron;ENSG00000214265.7||noncoding_distintron;ENSG00000224078.8||noncoding_exon;lncRNA|lnc-SNRPN-1	lncRNA|lnc-SNRPN-8||lncRNA|lnc-SNRPN-1	lnc-SNRPN-1|lnc-SNRPN-8
chr3	168801516	168801583	5.39073	4.08867	-	3utr;ENSG00000085276.13	ENSG00000085276.13	MECOM
chr19	44343993	44344033	5.36968	4.03247	+	distintron;ENSG00000167637.12	ENSG00000167637.12	ZNF283
chr1	115284189	115284247	6.95393	3.50376	-	noncoding_distintron;lncRNA|lnc-OR4F29-8||CDS;ENSG00000009307.11||noncoding_distintron;lncRNA|SERTAD4-AS1	ENSG00000009307.11	CSDE1
chr6	146206239	146206269	7.93526	4.43678	-	noncoding_distintron;lncRNA|LINC00242||3utr;ENSG00000146414.11	ENSG00000146414.11	SHPRH
chr6	146206171	146206239	11.2739	4.05791	-	3utr;ENSG00000146414.11||noncoding_distintron;lncRNA|LINC00242	ENSG00000146414.11	SHPRH
chr11	27518954	27518996	27.99	4.78795	-	3utr;ENSG00000148943.7	ENSG00000148943.7	LIN7C
chr14	21927219	21927335	13.9018	5.41458	-	noncoding_distintron;lncRNA|lnc-RAB2B-2||3utr;ENSG00000129472.8	ENSG00000129472.8	RAB2B
chr15	43035511	43035576	17.4769	6.07528	-	3utr;ENSG00000128881.12||noncoding_exon;lncRNA|lnc-CDAN1-1	ENSG00000128881.12	TTBK2
chr15	43035448	43035511	16.9415	5.30418	-	noncoding_exon;lncRNA|lnc-CDAN1-1||3utr;ENSG00000128881.12	ENSG00000128881.12	TTBK2
chr17	55760623	55760642	34.7514	6.64604	+	3utr;ENSG00000153944.6	ENSG00000153944.6	MSI2
chr17	55760642	55760711	400	6.5526	+	3utr;ENSG00000153944.6	ENSG00000153944.6	MSI2
chr17	55760556	55760623	51.6417	6.16816	+	3utr;ENSG00000153944.6	ENSG00000153944.6	MSI2
chr17	55760711	55760722	55.1109	5.52053	+	3utr;ENSG00000153944.6	ENSG00000153944.6	MSI2
chr17	55760722	55760735	46.3292	5.48531	+	3utr;ENSG00000153944.6	ENSG00000153944.6	MSI2
chr17	55760735	55760757	52.0336	4.979	+	3utr;ENSG00000153944.6	ENSG00000153944.6	MSI2
chr17	55760757	55760764	37.8972	4.71262	+	3utr;ENSG00000153944.6	ENSG00000153944.6	MSI2
chr17	55760785	55760840	400	4.56778	+	3utr;ENSG00000153944.6	ENSG00000153944.6	MSI2
chr14	71580349	71580438	40.8033	5.99452	+	3utr;ENSG00000100731.11	ENSG00000100731.11	PCNX
chrY	21750538	21750591	6.39632	3.63953	+	noncoding_exon;ENSG00000131002.7||noncoding_exon;lncRNA|lnc-HSFY1-2	ENSG00000131002.7||lncRNA|lnc-HSFY1-2	lnc-HSFY1-2|TXLNG2P
chr19	37037390	37037439	14.2613	5.00897	-	3utr;ENSG00000186020.8||noncoding_distintron;lncRNA|lnc-ZNF566-1||noncoding_distintron;lncRNA|LENG8-AS1	ENSG00000186020.8	ZNF529
chr19	37037439	37037461	7.20631	4.86243	-	3utr;ENSG00000186020.8||noncoding_distintron;lncRNA|LENG8-AS1||noncoding_distintron;lncRNA|lnc-ZNF566-1	ENSG00000186020.8	ZNF529
chr19	37037461	37037527	7.62823	4.49838	-	3utr;ENSG00000186020.8||noncoding_distintron;lncRNA|lnc-ZNF566-1||noncoding_distintron;lncRNA|LENG8-AS1	ENSG00000186020.8	ZNF529
chr19	37037323	37037390	12.932	4.42453	-	3utr;ENSG00000186020.8||noncoding_distintron;lncRNA|LENG8-AS1||noncoding_distintron;lncRNA|lnc-ZNF566-1	ENSG00000186020.8	ZNF529
chr10	18966192	18966216	22.5614	6.14844	+	noncoding_distintron;lncRNA|lnc-SAMD8-1||noncoding_distintron;lncRNA|DLG5-AS1||noncoding_distintron;lncRNA|LINC01515||3utr;ENSG00000165997.4	ENSG00000165997.4	ARL5B
chr4	26434233	26434301	12.6435	4.69045	+	3utr;ENSG00000168214.16||noncoding_distintron;lncRNA|LINC01262||noncoding_distintron;lncRNA|LINC01060	ENSG00000168214.16	RBPJ
chr8	42884725	42884751	8.81163	4.13991	+	distintron;ENSG00000254673.1||noncoding_exon;lncRNA|lnc-FNTA-1||noncoding_distintron;lncRNA|lnc-ZNF623-2||3utr;ENSG00000168172.4||noncoding_distintron;lncRNA|lnc-ZNF707-1||noncoding_distintron;lncRNA|LINC00588||noncoding_distintron;lncRNA|lnc-ZNF596-7	ENSG00000168172.4	HOOK3
chr3	188596024	188596038	27.49	4.87048	+	noncoding_distintron;lncRNA|lnc-CHL1-7||3utr;ENSG00000145012.8	ENSG00000145012.8	LPP
chr2	152656304	152656358	12.0931	4.55343	-	3utr;ENSG00000162980.12	ENSG00000162980.12	ARL5A
chr2	152656220	152656304	15.9152	4.14271	-	3utr;ENSG00000162980.12	ENSG00000162980.12	ARL5A
chr11	103780054	103780144	6.92542	4.10691	-	3utr;ENSG00000170962.8	ENSG00000170962.8	PDGFD
chr2	178480085	178480146	4.72843	4.63761	-	3utr;ENSG00000197557.6	ENSG00000197557.6	TTC30A
chrX	24230174	24230256	5.07138	4.55433	+	3utr;ENSG00000005889.11	ENSG00000005889.11	ZFX
chr19	45912437	45912549	29.8501	5.75374	-	3utr;ENSG00000012061.11||noncoding_distintron;lncRNA|LENG8-AS1	ENSG00000012061.11	ERCC1
chr15	25247089	25247147	400	5.2511	+	noncoding_exon;lncRNA|lnc-SNRPN-8||noncoding_exon;ENSG00000224078.8	lncRNA|lnc-SNRPN-8||ENSG00000224078.8	SNHG14|lnc-SNRPN-8
chr15	25246989	25247089	400	4.83096	+	noncoding_exon;lncRNA|lnc-SNRPN-8||noncoding_exon;ENSG00000224078.8	ENSG00000224078.8||lncRNA|lnc-SNRPN-8	SNHG14|lnc-SNRPN-8
chr15	25246922	25246977	20.6243	3.83943	+	noncoding_exon;ENSG00000224078.8||noncoding_exon;lncRNA|lnc-SNRPN-8	ENSG00000224078.8||lncRNA|lnc-SNRPN-8	SNHG14|lnc-SNRPN-8
chr6	89872168	89872265	7.62823	3.66275	+	3utr;ENSG00000146281.5||noncoding_distintron;lncRNA|lnc-IRF4-1||noncoding_distintron;lncRNA|LINC00574	ENSG00000146281.5	PM20D2
chr6	89872265	89872357	7.45489	3.42702	+	noncoding_distintron;lncRNA|LINC00574||noncoding_distintron;lncRNA|lnc-IRF4-1||3utr;ENSG00000146281.5	ENSG00000146281.5	PM20D2
chr3	14986052	14986125	12.612	3.87655	-	noncoding_distintron;lncRNA|AADACL2-AS1||noncoding_distintron;lncRNA|lnc-ALG1L-2||noncoding_distintron;lncRNA|ZNF197-AS1||noncoding_exon;lncRNA|FGD5-AS1||noncoding_exon;ENSG00000225733.1||noncoding_distintron;lncRNA|lnc-RYBP-11	lncRNA|FGD5-AS1||ENSG00000225733.1	FGD5-AS1
chr2	5838438	5838477	400	8.17273	+	noncoding_distintron;ENSG00000242540.2||3utr;ENSG00000176887.5||noncoding_distintron;lncRNA|lnc-EEF1B2-13||noncoding_exon;lncRNA|lnc-SOX11-1||noncoding_distintron;lncRNA|lnc-ACP1-2	ENSG00000176887.5	SOX11
chr2	5838477	5838542	400	7.00344	+	3utr;ENSG00000176887.5||noncoding_distintron;lncRNA|lnc-EEF1B2-13||noncoding_distintron;ENSG00000242540.2||noncoding_distintron;lncRNA|lnc-ACP1-2||noncoding_exon;lncRNA|lnc-SOX11-1	ENSG00000176887.5	SOX11
chr2	5838542	5838570	400	6.22031	+	noncoding_distintron;ENSG00000242540.2||noncoding_distintron;lncRNA|lnc-EEF1B2-13||3utr;ENSG00000176887.5||noncoding_exon;lncRNA|lnc-SOX11-1||noncoding_distintron;lncRNA|lnc-ACP1-2	ENSG00000176887.5	SOX11
chr21	40714405	40714590	11.8805	3.38763	-	noncoding_exon;lncRNA|lnc-BRWD1-1||3utr;ENSG00000205581.6	ENSG00000205581.6	HMGN1
chr12	105401208	105401265	5.73466	5.23818	+	noncoding_exon;lncRNA|lnc-WASHC4-4||noncoding_distintron;ENSG00000151131.5	lncRNA|lnc-WASHC4-4	lnc-WASHC4-4
chr1	65900973	65901030	3.29594	3.82864	+	3utr;ENSG00000213625.4||noncoding_distintron;lncRNA|SLC16A1-AS1||distintron;ENSG00000116678.14	ENSG00000213625.4	LEPROT
chr11	9302627	9302719	6.50876	3.56854	-	3utr;ENSG00000166471.6	ENSG00000166471.6	TMEM41B
chr21	15743478	15743551	5.79942	3.44277	-	3utr;ENSG00000155304.4	ENSG00000155304.4	HSPA13
chrX	108885744	108885858	50.1771	7.09869	-	3utr;ENSG00000068366.15	ENSG00000068366.15	ACSL4
chrX	108885858	108885903	12.932	5.12958	-	3utr;ENSG00000068366.15	ENSG00000068366.15	ACSL4
chr6	52367805	52367869	4.89397	4.66767	-	noncoding_distintron;lncRNA|LINC00242||3utr;ENSG00000065308.4	ENSG00000065308.4	TRAM2
chr3	196083106	196083196	5.91123	3.78053	-	3utr;ENSG00000163960.7	ENSG00000163960.7	UBXN7
chr9	128729554	128729598	9.94907	5.32901	+	3utr;ENSG00000167081.12	ENSG00000167081.12	PBX3
chr3	113369327	113369435	15.0091	5.751	-	noncoding_distintron;lncRNA|AADACL2-AS1||noncoding_distintron;lncRNA|lnc-ALG1L-2||3utr;ENSG00000176542.5	ENSG00000176542.5	KIAA2018
chr8	81541661	81541726	8.80022	5.2411	-	noncoding_exon;lncRNA|lnc-PAG1-11||3utr;ENSG00000164684.9	ENSG00000164684.9	ZNF704
chr16	4853384	4853473	3.19204	3.02128	-	noncoding_distintron;lncRNA|lnc-MSLNL-3||noncoding_exon;ENSG00000256599.1||3utr;ENSG00000140632.12||noncoding_exon;lncRNA|lnc-ROGDI-1	ENSG00000140632.12	GLYR1
chr20	36146875	36146938	40.1508	6.28016	-	noncoding_distintron;lncRNA|lnc-BLCAP-1||3utr;ENSG00000166619.8	ENSG00000166619.8	BLCAP
chr20	36146857	36146872	27.7482	5.91495	-	noncoding_distintron;lncRNA|lnc-BLCAP-1||3utr;ENSG00000166619.8	ENSG00000166619.8	BLCAP
chr20	36146804	36146857	37.3783	5.46809	-	noncoding_distintron;lncRNA|lnc-BLCAP-1||3utr;ENSG00000166619.8	ENSG00000166619.8	BLCAP
chr11	111609987	111610057	6.41072	4.84896	-	3utr;ENSG00000137713.11	ENSG00000137713.11	PPP2R1B
chr11	74534722	74534775	3.88715	3.36032	-	noncoding_distintron;ENSG00000166435.11||noncoding_distintron;lncRNA|lnc-XRRA1-1	ENSG00000166435.11||lncRNA|lnc-XRRA1-1	lnc-XRRA1-1|XRRA1
chr11	130102761	130102825	9.85403	5.09157	-	3utr;ENSG00000196323.7	ENSG00000196323.7	ZBTB44
chr13	47325537	47325590	3.43688	3.89873	+	3utr;ENSG00000136141.10	ENSG00000136141.10	LRCH1
chr10	81442205	81442275	18.6896	5.31957	-	noncoding_distintron;ENSG00000226381.3||noncoding_exon;lncRNA|NUTM2B-AS1	lncRNA|NUTM2B-AS1	NUTM2B-AS1
chr1	153777459	153777487	5.3981	4.64144	-	3utr;ENSG00000143614.7||noncoding_distintron;lncRNA|lnc-OR4F29-8||noncoding_distintron;lncRNA|SERTAD4-AS1	ENSG00000143614.7	GATAD2B
chr12	25362589	25362633	4.21945	3.30469	-	3utr;ENSG00000133703.7||noncoding_distintron;lncRNA|lnc-SLC6A12-2	ENSG00000133703.7	KRAS
chr17	44249115	44249179	5.1837	3.48217	-	CDS;ENSG00000120071.8	ENSG00000120071.8	KANSL1
chr17	33513735	33513839	6.95189	3.40405	+	noncoding_distintron;lncRNA|MAPT-IT1||3utr;ENSG00000141161.7||noncoding_distintron;lncRNA|KANSL1-AS1	ENSG00000141161.7	UNC45B
chr1	145523410	145523475	4.88338	3.54129	+	3utr;ENSG00000131779.6	ENSG00000131779.6	PEX11B
chr2	179529885	179529900	52.9539	5.86011	-	proxintron;ENSG00000155657.19	ENSG00000155657.19	TTN
chr2	179529820	179529885	400	5.1774	-	proxintron;ENSG00000155657.19	ENSG00000155657.19	TTN
chr2	179529752	179529820	400	5.07925	-	3ss;ENSG00000155657.19	ENSG00000155657.19	TTN
chr16	69737041	69737057	15.963	4.5097	+	3utr;ENSG00000102908.16||noncoding_exon;lncRNA|lnc-WWP2-2||noncoding_exon;ENSG00000260772.1	ENSG00000102908.16	NFAT5
chr12	69665561	69665624	8.36017	3.46001	+	3utr;ENSG00000111605.12	ENSG00000111605.12	CPSF6
chr16	64980143	64980187	13.441	5.02564	-	3utr;ENSG00000140937.9	ENSG00000140937.9	CDH11
chr16	64979999	64980063	8.83836	3.53524	-	3utr;ENSG00000140937.9	ENSG00000140937.9	CDH11
chr1	47143712	47143783	17.2902	5.4067	-	noncoding_distintron;lncRNA|SERTAD4-AS1||3utr;ENSG00000159658.6||noncoding_distintron;lncRNA|lnc-OR4F29-8	ENSG00000159658.6	EFCAB14
chr1	47143644	47143712	9.48796	5.0269	-	noncoding_distintron;lncRNA|lnc-OR4F29-8||noncoding_distintron;lncRNA|SERTAD4-AS1||3utr;ENSG00000159658.6	ENSG00000159658.6	EFCAB14
chr1	47143783	47143871	12.3901	4.71744	-	noncoding_distintron;lncRNA|lnc-OR4F29-8||noncoding_distintron;lncRNA|SERTAD4-AS1||3utr;ENSG00000159658.6	ENSG00000159658.6	EFCAB14
chr14	51189654	51189764	9.50605	4.63103	-	3utr;ENSG00000100503.19	ENSG00000100503.19	NIN
chr4	144144787	144144911	5.48543	4.6443	+	3utr;ENSG00000170185.5||noncoding_distintron;lncRNA|LINC01262||noncoding_distintron;lncRNA|LINC01060	ENSG00000170185.5	USP38
chr5	135518289	135518379	29.0905	6.45993	+	3utr;ENSG00000113658.12	ENSG00000113658.12	SMAD5
chr16	10625727	10625766	3.7083	3.59548	-	noncoding_distintron;lncRNA|lnc-MSLNL-3||3utr;ENSG00000213853.5||noncoding_exon;lncRNA|lnc-TEKT5-10	ENSG00000213853.5	EMP2
chr16	10625766	10625787	3.19204	3.31377	-	noncoding_exon;lncRNA|lnc-TEKT5-10||noncoding_distintron;lncRNA|lnc-MSLNL-3||3utr;ENSG00000213853.5	ENSG00000213853.5	EMP2
chr14	69256145	69256227	70.1813	3.84465	-	3utr;ENSG00000185650.8	ENSG00000185650.8	ZFP36L1
chr20	60756541	60756606	3.73473	3.66399	+	3utr;ENSG00000184402.10	ENSG00000184402.10	SS18L1
chr14	93264956	93265041	4.07789	3.51392	+	distintron;ENSG00000066455.8	ENSG00000066455.8	GOLGA5
chr9	125581879	125581902	26.2403	5.5825	-	3utr;ENSG00000136940.9	ENSG00000136940.9	PDCL
chr9	125581902	125581935	9.40822	5.44903	-	3utr;ENSG00000136940.9	ENSG00000136940.9	PDCL
chr9	125581842	125581879	32.4596	4.74996	-	3utr;ENSG00000136940.9	ENSG00000136940.9	PDCL
chr9	125581808	125581842	27.0833	4.51253	-	3utr;ENSG00000136940.9	ENSG00000136940.9	PDCL
chr15	48432421	48432497	6.91539	3.99698	-	3utr;ENSG00000104177.13	ENSG00000104177.13	MYEF2
chr22	28319938	28319979	9.83248	5.46138	+	noncoding_proxintron;ENSG00000235954.2||noncoding_exon;lncRNA|TTC28-AS1	lncRNA|TTC28-AS1	TTC28-AS1
chr5	127733806	127733821	173.564	7.60904	-	distintron;ENSG00000138829.6	ENSG00000138829.6	FBN2
chr2	26614208	26614229	63.3223	7.35968	+	noncoding_distintron;lncRNA|lnc-EEF1B2-13||noncoding_distintron;lncRNA|lnc-ACP1-2||3utr;ENSG00000138018.13	ENSG00000138018.13	EPT1
chr2	26614229	26614257	51.516	6.8472	+	3utr;ENSG00000138018.13||noncoding_distintron;lncRNA|lnc-ACP1-2||noncoding_distintron;lncRNA|lnc-EEF1B2-13	ENSG00000138018.13	EPT1
chr2	26614118	26614208	52.6838	6.73776	+	noncoding_distintron;lncRNA|lnc-EEF1B2-13||3utr;ENSG00000138018.13||noncoding_distintron;lncRNA|lnc-ACP1-2	ENSG00000138018.13	EPT1
chr2	26614257	26614309	40.0851	6.44762	+	3utr;ENSG00000138018.13||noncoding_distintron;lncRNA|lnc-ACP1-2||noncoding_distintron;lncRNA|lnc-EEF1B2-13	ENSG00000138018.13	EPT1
chr8	8642603	8642627	4.06429	4.264	-	3utr;ENSG00000147324.6	ENSG00000147324.6	MFHAS1
chr1	109242721	109242803	4.96094	3.55279	+	3utr;ENSG00000134186.7||noncoding_distintron;lncRNA|SLC16A1-AS1	ENSG00000134186.7	PRPF38B
chr4	15071243	15071270	29.7878	6.14793	+	3utr;ENSG00000137449.11||noncoding_distintron;lncRNA|LINC01262||noncoding_distintron;lncRNA|LINC01060||noncoding_distintron;lncRNA|lnc-ZNF718-3	ENSG00000137449.11	CPEB2
chr8	57077229	57077290	3.82105	3.251	-	3utr;ENSG00000181690.3	ENSG00000181690.3	PLAG1
chr6	105545171	105545233	61.2772	4.77349	-	noncoding_distintron;lncRNA|LINC00242||3utr;ENSG00000112276.9	ENSG00000112276.9	BVES
chr6	105545110	105545171	44.0488	4.0666	-	noncoding_distintron;lncRNA|LINC00242||3utr;ENSG00000112276.9	ENSG00000112276.9	BVES
chr11	17365298	17365407	6.55395	4.01676	+	noncoding_distintron;lncRNA|lnc-NUCB2-3||noncoding_distintron;ENSG00000070081.11	lncRNA|lnc-NUCB2-3||ENSG00000070081.11	lnc-NUCB2-3|NUCB2
chrX	103440341	103440402	53.9371	6.51571	+	3utr;ENSG00000123575.8	ENSG00000123575.8	FAM199X
chrX	103440265	103440341	35.0979	5.95178	+	3utr;ENSG00000123575.8	ENSG00000123575.8	FAM199X
chr2	111924580	111924713	14.3081	5.00878	+	noncoding_distintron;lncRNA|lnc-EEF1B2-13||3utr;ENSG00000153094.17||noncoding_distintron;lncRNA|lnc-ACP1-2	ENSG00000153094.17	BCL2L11
chr15	49417730	49417879	18.2904	5.08334	-	3utr;ENSG00000166200.10	ENSG00000166200.10	COPS2
chr15	49417879	49417943	13.5957	4.45852	-	3utr;ENSG00000166200.10	ENSG00000166200.10	COPS2
chr10	98755155	98755259	21.5087	5.4716	+	noncoding_exon;lncRNA|lnc-LCOR-1||noncoding_exon;ENSG00000231025.1	lncRNA|lnc-LCOR-1||ENSG00000231025.1	RP11-175O19.4|lnc-LCOR-1
chr1	160187031	160187044	14.8684	3.99605	-	3utr;ENSG00000132716.14||noncoding_distintron;lncRNA|lnc-OR4F29-8||noncoding_distintron;lncRNA|SERTAD4-AS1	ENSG00000132716.14	DCAF8
chr1	160186999	160187031	15.0782	3.94257	-	noncoding_distintron;lncRNA|SERTAD4-AS1||3utr;ENSG00000132716.14||noncoding_distintron;lncRNA|lnc-OR4F29-8	ENSG00000132716.14	DCAF8
chr1	160187044	160187059	11.2537	3.50186	-	noncoding_distintron;lncRNA|SERTAD4-AS1||3utr;ENSG00000132716.14||noncoding_distintron;lncRNA|lnc-OR4F29-8	ENSG00000132716.14	DCAF8
chr14	74946675	74946720	5.0484	3.62053	-	miRNA_proximal;MI0017342||3utr;ENSG00000119655.4	ENSG00000119655.4	NPC2
chr5	112349976	112350024	27.5519	6.28878	+	3utr;ENSG00000172795.11||noncoding_distintron;lncRNA|lnc-PLEKHG4B-3	ENSG00000172795.11	DCP2
chr5	112350024	112350063	21.9288	5.68366	+	noncoding_distintron;lncRNA|lnc-PLEKHG4B-3||3utr;ENSG00000172795.11	ENSG00000172795.11	DCP2
chr8	134470558	134470645	5.3651	4.05648	-	3utr;ENSG00000008513.10||noncoding_exon;lncRNA|lnc-NDRG1-2	ENSG00000008513.10	ST3GAL1
chr17	65073190	65073247	31.8822	6.42157	-	3utr;ENSG00000198265.7||noncoding_exon;lncRNA|lnc-HELZ-4	ENSG00000198265.7	HELZ
chr17	65073247	65073262	18.8864	6.26541	-	3utr;ENSG00000198265.7||noncoding_exon;lncRNA|lnc-HELZ-4	ENSG00000198265.7	HELZ
chr17	65073161	65073190	14.5825	5.16951	-	3utr;ENSG00000198265.7||noncoding_exon;lncRNA|lnc-HELZ-4	ENSG00000198265.7	HELZ
chr5	122951921	122952026	10.1884	5.36014	+	noncoding_distintron;lncRNA|lnc-PLEKHG4B-3||3utr;ENSG00000151292.13	ENSG00000151292.13	CSNK1G3
chr5	126889918	126889950	11.02	4.103	+	3utr;ENSG00000164244.16	ENSG00000164244.16	PRRC1
chr9	21332859	21332963	4.52333	3.81377	-	noncoding_distintron;lncRNA|MAMDC2-AS1||noncoding_distintron;lncRNA|lnc-KLHL9-1||3utr;ENSG00000198642.5	ENSG00000198642.5	KLHL9
chr1	85644954	85645002	37.4813	6.92866	-	distintron;ENSG00000097096.8||noncoding_distintron;lncRNA|lnc-OR4F29-8||noncoding_distintron;lncRNA|SERTAD4-AS1	ENSG00000097096.8	SYDE2
chr1	85645049	85645099	44.5675	6.19041	-	distintron;ENSG00000097096.8||noncoding_distintron;lncRNA|lnc-OR4F29-8||noncoding_distintron;lncRNA|SERTAD4-AS1	ENSG00000097096.8	SYDE2
chr1	85645099	85645122	39.0425	6.17985	-	noncoding_distintron;lncRNA|lnc-OR4F29-8||distintron;ENSG00000097096.8||noncoding_distintron;lncRNA|SERTAD4-AS1	ENSG00000097096.8	SYDE2
chr1	85645002	85645049	32.3549	5.7911	-	distintron;ENSG00000097096.8||noncoding_distintron;lncRNA|lnc-OR4F29-8||noncoding_distintron;lncRNA|SERTAD4-AS1	ENSG00000097096.8	SYDE2
chr5	179157298	179157325	52.9297	4.81221	+	3utr;ENSG00000127022.10	ENSG00000127022.10	CANX
chr5	179157328	179157405	82.3139	4.14072	+	3utr;ENSG00000127022.10	ENSG00000127022.10	CANX
chr2	206866145	206866190	8.51907	4.5554	-	3utr;ENSG00000114933.11	ENSG00000114933.11	INO80D
chr2	206866190	206866207	5.65708	4.43329	-	3utr;ENSG00000114933.11	ENSG00000114933.11	INO80D
chr17	46620203	46620284	5.3981	4.32273	-	3utr;ENSG00000173917.9	ENSG00000173917.9	HOXB2
chr8	42978481	42978555	25.9555	6.29253	+	noncoding_distintron;lncRNA|lnc-ZNF596-7||noncoding_distintron;lncRNA|lnc-ZNF707-1||noncoding_distintron;lncRNA|LINC00588||3utr;ENSG00000185900.5||noncoding_distintron;lncRNA|lnc-ZNF623-2	ENSG00000185900.5	POMK
chr2	39711089	39711192	7.20631	3.78541	+	noncoding_distintron;lncRNA|lnc-ACP1-2||noncoding_exon;lncRNA|lnc-TMEM178A-1||noncoding_distintron;lncRNA|lnc-EEF1B2-13||noncoding_distintron;ENSG00000231312.2	lncRNA|lnc-TMEM178A-1	lnc-TMEM178A-1
chr6	39079233	39079315	6.09414	5.29473	-	distintron;ENSG00000112167.5||noncoding_distintron;lncRNA|LINC00242	ENSG00000112167.5	SAYSD1
chr1	38002769	38002792	5.06265	4.61718	-	noncoding_distintron;lncRNA|SERTAD4-AS1||3utr;ENSG00000163877.9||noncoding_distintron;lncRNA|lnc-SCMH1-1||noncoding_distintron;lncRNA|lnc-OR4F29-8	ENSG00000163877.9	SNIP1
chr8	95440340	95440423	63.0431	6.56125	-	noncoding_exon;lncRNA|lnc-VIRMA-4||noncoding_distintron;ENSG00000265817.1||distintron;ENSG00000197275.8	lncRNA|lnc-VIRMA-4	lnc-VIRMA-4
chr14	92530308	92530421	11.275	4.82495	-	3utr;ENSG00000066427.17	ENSG00000066427.17	ATXN3
chr14	92530234	92530308	9.9034	3.85537	-	3utr;ENSG00000066427.17	ENSG00000066427.17	ATXN3
chr3	14183547	14183616	4.58473	4.251	+	noncoding_distintron;lncRNA|lnc-CHL1-1||noncoding_distintron;ENSG00000268279.2||3utr;ENSG00000170876.7||noncoding_distintron;lncRNA|lnc-CHL1-7	ENSG00000170876.7	TMEM43
chr18	46446680	46446696	25.8123	5.18366	-	noncoding_distintron;lncRNA|lnc-THOC1-1||3utr;ENSG00000101665.4	ENSG00000101665.4	SMAD7
chr18	46446696	46446732	20.1206	4.91654	-	noncoding_distintron;lncRNA|lnc-THOC1-1||3utr;ENSG00000101665.4	ENSG00000101665.4	SMAD7
chr3	69070425	69070486	3.59796	3.17984	-	noncoding_distintron;lncRNA|AADACL2-AS1||3utr;ENSG00000144747.10||noncoding_distintron;lncRNA|lnc-ALG1L-2||noncoding_distintron;lncRNA|lnc-RYBP-11	ENSG00000144747.10	TMF1
chr3	69070486	69070591	8.53924	3.04489	-	noncoding_distintron;lncRNA|AADACL2-AS1||noncoding_distintron;lncRNA|lnc-ALG1L-2||3utr;ENSG00000144747.10||noncoding_distintron;lncRNA|lnc-RYBP-11	ENSG00000144747.10	TMF1
chr10	106073112	106073204	3.88715	3.98428	-	3utr;ENSG00000148841.11	ENSG00000148841.11	ITPRIP
chr2	74334505	74334610	8.29874	4.50051	+	noncoding_distintron;lncRNA|lnc-ACP1-2||noncoding_distintron;lncRNA|lnc-EEF1B2-13||3utr;ENSG00000187605.11	ENSG00000187605.11	TET3
chr5	112362674	112362727	3.29594	3.36872	-	3utr;ENSG00000171444.13	ENSG00000171444.13	MCC
chr13	49781985	49782064	3.74586	3.62523	+	3utr;ENSG00000102531.12	ENSG00000102531.12	FNDC3A
chr17	79879229	79879265	8.25821	4.98369	-	3utr;ENSG00000197063.6	ENSG00000197063.6	MAFG
chr10	135222836	135222880	9.7911	4.12698	+	distintron;ENSG00000148824.14||distintron;ENSG00000254536.1	ENSG00000148824.14||ENSG00000254536.1	MTG1|RP11-108K14.8
chr8	54879678	54879750	3.49396	3.56925	-	3utr;ENSG00000187735.8	ENSG00000187735.8	TCEA1
chr9	89559738	89559808	7.06251	5.33923	-	3utr;ENSG00000180447.5	ENSG00000180447.5	GAS1
chr20	50217326	50217419	20.6241	5.78658	-	3utr;ENSG00000054793.9	ENSG00000054793.9	ATP9A
chr20	50217284	50217326	14.5949	5.17363	-	3utr;ENSG00000054793.9	ENSG00000054793.9	ATP9A
chr20	50217247	50217284	7.17324	3.94026	-	3utr;ENSG00000054793.9	ENSG00000054793.9	ATP9A
chr10	81075680	81075718	4.07789	3.35891	+	3utr;ENSG00000108175.12	ENSG00000108175.12	ZMIZ1
chr21	35475747	35475864	400	4.23284	+	3utr;ENSG00000198743.5||noncoding_distintron;ENSG00000272657.1||3utr;ENSG00000272962.1||distintron;ENSG00000243927.1	ENSG00000198743.5||ENSG00000272962.1	SLC5A3
chr3	182658461	182658567	7.18488	3.9067	-	3utr;ENSG00000043093.9	ENSG00000043093.9	DCUN1D1
chr3	139214986	139215080	4.28804	4.08248	+	noncoding_distintron;lncRNA|lnc-CHL1-7||noncoding_distintron;ENSG00000248932.1||noncoding_distintron;lncRNA|lnc-MRPS22-1	ENSG00000248932.1||lncRNA|lnc-MRPS22-1||lncRNA|lnc-CHL1-7	lnc-CHL1-7|RP11-319G6.1|lnc-MRPS22-1
chr8	9636169	9636230	3.23181	3.13487	+	noncoding_distintron;lncRNA|lnc-ZNF707-1||noncoding_distintron;lncRNA|lnc-FBXO25-1||noncoding_distintron;lncRNA|LINC00588||noncoding_distintron;lncRNA|lnc-ZNF596-7||3utr;ENSG00000173273.11||noncoding_distintron;lncRNA|lnc-ZNF623-2	ENSG00000173273.11	TNKS
chr2	42285559	42285636	5.15552	3.55726	+	noncoding_distintron;lncRNA|lnc-ACP1-2||noncoding_distintron;lncRNA|lnc-EEF1B2-13||3utr;ENSG00000162878.8	ENSG00000162878.8	PKDCC
chr1	235274220	235274237	19.0366	5.6619	-	3utr;ENSG00000173726.6||noncoding_distintron;lncRNA|lnc-OR4F29-8	ENSG00000173726.6	TOMM20
chr12	58215608	58215658	9.18653	4.37841	-	noncoding_distintron;lncRNA|lnc-SLC6A12-2||3utr;ENSG00000175215.5	ENSG00000175215.5	CTDSP2
chr7	138992099	138992215	7.72538	4.83443	+	3utr;ENSG00000157741.10	ENSG00000157741.10	UBN2
chr18	51822854	51822939	67.7872	6.87841	+	3utr;ENSG00000101751.6	ENSG00000101751.6	POLI
chr18	51822787	51822852	21.1058	5.38581	+	3utr;ENSG00000101751.6	ENSG00000101751.6	POLI
chr10	18829308	18829348	4.48026	4.53025	+	noncoding_distintron;lncRNA|lnc-SAMD8-1||noncoding_distintron;lncRNA|DLG5-AS1||noncoding_distintron;lncRNA|LINC01515||3utr;ENSG00000165995.14	ENSG00000165995.14	CACNB2
chr3	182658587	182658671	4.18372	4.46869	-	3utr;ENSG00000043093.9	ENSG00000043093.9	DCUN1D1
chr4	57801286	57801303	16.7934	4.88479	+	noncoding_distintron;lncRNA|LINC01262||noncoding_distintron;lncRNA|LINC01060||3utr;ENSG00000084093.11	ENSG00000084093.11	REST
chr8	104081231	104081289	7.32223	4.45183	+	noncoding_distintron;lncRNA|lnc-ZNF623-2||3utr;ENSG00000155097.7||noncoding_proxintron;lncRNA|lnc-ATP6V1C1-9||noncoding_distintron;lncRNA|lnc-ZNF707-1	ENSG00000155097.7	ATP6V1C1
chr8	104081173	104081231	4.28804	3.73553	+	noncoding_distintron;lncRNA|lnc-ZNF623-2||3utr;ENSG00000155097.7||noncoding_proxintron;lncRNA|lnc-ATP6V1C1-9||noncoding_distintron;lncRNA|lnc-ZNF707-1	ENSG00000155097.7	ATP6V1C1
chr12	69666604	69666705	27.3496	3.97997	+	3utr;ENSG00000111605.12	ENSG00000111605.12	CPSF6
chr17	27585690	27585746	70.947	6.60193	-	noncoding_distintron;lncRNA|LHX1-DT||3utr;ENSG00000108256.4||noncoding_distintron;lncRNA|MAPT-AS1	ENSG00000108256.4	NUFIP2
chr17	27585753	27585856	400	6.06381	-	3utr;ENSG00000108256.4||noncoding_distintron;lncRNA|LHX1-DT||noncoding_distintron;lncRNA|MAPT-AS1	ENSG00000108256.4	NUFIP2
chr22	33258359	33258377	11.8795	5.96138	+	3utr;ENSG00000100234.11	ENSG00000100234.11	TIMP3
chr3	186794150	186794241	10.4813	3.39367	+	3utr;ENSG00000073849.10||noncoding_distintron;lncRNA|lnc-CHL1-7	ENSG00000073849.10	ST6GAL1
chr7	38269684	38269765	15.2633	5.0745	+	noncoding_distintron;lncRNA|lnc-UPK3B-5||3utr;ENSG00000010270.9	ENSG00000010270.9	STARD3NL
chr6	37142774	37142934	6.36299	3.02128	+	noncoding_distintron;lncRNA|lnc-IRF4-1||noncoding_distintron;lncRNA|LINC00574||3utr;ENSG00000137193.9	ENSG00000137193.9	PIM1
chr5	111498661	111498763	8.27642	4.37427	-	3utr;ENSG00000129595.8	ENSG00000129595.8	EPB41L4A
chr2	39713859	39713921	6.75004	5.1443	+	noncoding_distintron;lncRNA|lnc-ACP1-2||noncoding_exon;lncRNA|lnc-TMEM178A-1||noncoding_distintron;ENSG00000231312.2||noncoding_distintron;lncRNA|lnc-EEF1B2-13	lncRNA|lnc-TMEM178A-1	lnc-TMEM178A-1
chr11	15993956	15994035	14.6811	5.15421	-	3utr;ENSG00000110693.11	ENSG00000110693.11	SOX6
chr9	3219605	3219771	27.1585	5.254	-	noncoding_exon;lncRNA|lnc-PUM3-2||noncoding_distintron;lncRNA|MAMDC2-AS1||3utr;ENSG00000080298.11	ENSG00000080298.11	RFX3
chr5	137087876	137087934	21.1058	5.61897	-	3utr;ENSG00000177733.4	ENSG00000177733.4	HNRNPA0
chr5	151187194	151187260	33.7126	6.78706	+	noncoding_exon;lncRNA|lnc-SLC36A1-5||3utr;ENSG00000145907.10	ENSG00000145907.10	G3BP1
chr5	151187260	151187294	33.0206	6.46604	+	3utr;ENSG00000145907.10||noncoding_exon;lncRNA|lnc-SLC36A1-5	ENSG00000145907.10	G3BP1
chr5	151187308	151187436	42.4063	5.25614	+	3utr;ENSG00000145907.10||noncoding_exon;lncRNA|lnc-SLC36A1-5	ENSG00000145907.10	G3BP1
chr6	16306402	16306445	4.68361	3.12919	-	noncoding_distintron;lncRNA|SAPCD1-AS1||noncoding_distintron;lncRNA|lnc-FKBPL-3||noncoding_distintron;lncRNA|LINC01394||noncoding_distintron;lncRNA|LINC01623||noncoding_distintron;lncRNA|lnc-IER3-7||noncoding_distintron;lncRNA|lnc-ZFP57-21||noncoding_distintron;lncRNA|LINC00242||3utr;ENSG00000124788.13||noncoding_distintron;lncRNA|LINC00533||noncoding_distintron;lncRNA|PSORS1C3	ENSG00000124788.13	ATXN1
chr9	114311242	114311362	34.4955	5.55167	+	distintron;ENSG00000173258.8	ENSG00000173258.8	ZNF483
chr8	8995111	8995179	34.6794	6.4682	-	3utr;ENSG00000173281.4	ENSG00000173281.4	PPP1R3B
chr2	172338319	172338440	9.48796	5.51846	+	noncoding_distintron;lncRNA|lnc-EEF1B2-13||noncoding_distintron;lncRNA|lnc-ACP1-2||3utr;ENSG00000115827.9	ENSG00000115827.9	DCAF17
chr11	102103996	102104012	72.0336	7.97275	+	3utr;ENSG00000137693.9	ENSG00000137693.9	YAP1
chr11	102104012	102104021	61.6383	7.03098	+	3utr;ENSG00000137693.9	ENSG00000137693.9	YAP1
chr11	102104021	102104056	68.2436	6.97398	+	3utr;ENSG00000137693.9	ENSG00000137693.9	YAP1
chr15	63133309	63133360	5.65708	3.94026	+	noncoding_exon;lncRNA|lnc-TPM1-2||3utr;ENSG00000171914.10	ENSG00000171914.10	TLN2
chr15	63133279	63133309	5.07138	3.751	+	3utr;ENSG00000171914.10||noncoding_exon;lncRNA|lnc-TPM1-2	ENSG00000171914.10	TLN2
chr11	130102942	130103003	13.5957	5.44026	-	3utr;ENSG00000196323.7	ENSG00000196323.7	ZBTB44
chr4	15068907	15068994	45.5661	5.15517	+	noncoding_distintron;lncRNA|LINC01060||noncoding_distintron;lncRNA|LINC01262||3utr;ENSG00000137449.11||noncoding_distintron;lncRNA|lnc-ZNF718-3	ENSG00000137449.11	CPEB2
chr4	15068994	15069012	19.5183	4.73066	+	noncoding_distintron;lncRNA|LINC01060||noncoding_distintron;lncRNA|LINC01262||3utr;ENSG00000137449.11||noncoding_distintron;lncRNA|lnc-ZNF718-3	ENSG00000137449.11	CPEB2
chr5	130728692	130728792	5.06136	3.59004	+	3utr;ENSG00000158985.9	ENSG00000158985.9	CDC42SE2
chr20	35412083	35412170	42.0431	7.7371	-	3utr;ENSG00000149639.10	ENSG00000149639.10	SOGA1
chr20	35412170	35412237	32.6748	5.88343	-	3utr;ENSG00000149639.10	ENSG00000149639.10	SOGA1
chr20	35412237	35412256	7.20631	5.13953	-	3utr;ENSG00000149639.10	ENSG00000149639.10	SOGA1
chr15	25289079	25289142	51.9208	4.5129	+	noncoding_distintron;lncRNA|lnc-SNRPN-8||noncoding_distintron;ENSG00000272846.1	ENSG00000272846.1||lncRNA|lnc-SNRPN-8	RP11-701H24.10|lnc-SNRPN-8
chr11	47490888	47490941	34.2377	5.96089	-	3utr;ENSG00000149187.13||noncoding_exon;lncRNA|lnc-RAPSN-2	ENSG00000149187.13	CELF1
chr11	47490880	47490888	23.3428	5.82993	-	noncoding_exon;lncRNA|lnc-RAPSN-2||3utr;ENSG00000149187.13	ENSG00000149187.13	CELF1
chr15	42706610	42706755	5.98426	3.75691	-	3utr;ENSG00000103994.12	ENSG00000103994.12	ZNF106
chrX	133561976	133562054	26.3054	6.06674	+	3utr;ENSG00000156531.12	ENSG00000156531.12	PHF6
chr1	205579694	205579812	31.7168	5.0494	-	3utr;ENSG00000158711.9||noncoding_distintron;lncRNA|SERTAD4-AS1||noncoding_distintron;lncRNA|lnc-OR4F29-8||noncoding_exon;lncRNA|lnc-SLC45A3-3	ENSG00000158711.9	ELK4
chr1	205579640	205579694	23.0019	4.96264	-	3utr;ENSG00000158711.9||noncoding_distintron;lncRNA|SERTAD4-AS1||noncoding_exon;lncRNA|lnc-SLC45A3-3||noncoding_distintron;lncRNA|lnc-OR4F29-8	ENSG00000158711.9	ELK4
chr19	18977512	18977678	7.26141	3.77929	+	noncoding_distintron;lncRNA|LINC01480||3utr;ENSG00000005007.8	ENSG00000005007.8	UPF1
chr2	39477214	39477288	5.65708	4.60675	-	3utr;ENSG00000011566.10	ENSG00000011566.10	MAP4K3
chr2	39477139	39477214	10.7309	4.08593	-	3utr;ENSG00000011566.10	ENSG00000011566.10	MAP4K3
chr7	66423138	66423216	27.3293	6.57926	+	3utr;ENSG00000106609.12||noncoding_distintron;lncRNA|lnc-UPK3B-5	ENSG00000106609.12	TMEM248
chr16	46830746	46830793	84.852	8.1943	-	3utr;ENSG00000155330.5	ENSG00000155330.5	C16orf87
chr16	46830810	46830866	81.6464	8.18864	-	3utr;ENSG00000155330.5	ENSG00000155330.5	C16orf87
chr16	46830793	46830810	80.2219	8.17128	-	3utr;ENSG00000155330.5	ENSG00000155330.5	C16orf87
chr6	33420533	33420587	11.6431	5.32772	+	noncoding_distintron;lncRNA|LINC00574||noncoding_distintron;lncRNA|lnc-IRF4-1||3utr;ENSG00000197283.8	ENSG00000197283.8	SYNGAP1
chr6	33420527	33420533	6.092	4.79666	+	noncoding_distintron;lncRNA|LINC00574||noncoding_distintron;lncRNA|lnc-IRF4-1||3utr;ENSG00000197283.8	ENSG00000197283.8	SYNGAP1
chr17	27084984	27085032	3.74586	3.29303	-	noncoding_distintron;lncRNA|LHX1-DT||noncoding_distintron;lncRNA|MAPT-AS1||3utr;ENSG00000173065.9	ENSG00000173065.9	FAM222B
chr15	25290412	25290426	31.6379	6.27439	+	noncoding_distintron;ENSG00000272846.1||noncoding_distintron;lncRNA|lnc-SNRPN-8	ENSG00000272846.1||lncRNA|lnc-SNRPN-8	RP11-701H24.10|lnc-SNRPN-8
chr15	25290426	25290483	42.1107	5.00186	+	noncoding_distintron;lncRNA|lnc-SNRPN-8||noncoding_distintron;ENSG00000272846.1	lncRNA|lnc-SNRPN-8||ENSG00000272846.1	RP11-701H24.10|lnc-SNRPN-8
chr20	43954546	43954574	82.2962	6.93961	-	3utr;ENSG00000124145.5	ENSG00000124145.5	SDC4
chr20	43954507	43954546	277.876	6.27007	-	3utr;ENSG00000124145.5	ENSG00000124145.5	SDC4
chr22	40725192	40725289	7.87501	3.28506	+	3utr;ENSG00000100354.16	ENSG00000100354.16	TNRC6B
chr10	96363497	96363580	53.9371	6.70807	+	noncoding_distintron;ENSG00000244332.1||distintron;ENSG00000119969.10||noncoding_distintron;lncRNA|lnc-TBC1D12-1	ENSG00000119969.10	HELLS
chr10	96363392	96363468	22.342	5.675	+	noncoding_distintron;ENSG00000244332.1||noncoding_distintron;lncRNA|lnc-TBC1D12-1||distintron;ENSG00000119969.10	ENSG00000119969.10	HELLS
chr10	96363468	96363490	17.9816	5.31975	+	noncoding_distintron;ENSG00000244332.1||distintron;ENSG00000119969.10||noncoding_distintron;lncRNA|lnc-TBC1D12-1	ENSG00000119969.10	HELLS
chr10	96363580	96363657	21.6565	5.22863	+	noncoding_distintron;lncRNA|lnc-TBC1D12-1||distintron;ENSG00000119969.10||noncoding_distintron;ENSG00000244332.1	ENSG00000119969.10	HELLS
chr22	28144287	28144369	5.14471	4.59106	-	3utr;ENSG00000169184.5	ENSG00000169184.5	MN1
chr9	21866569	21866672	18.6775	6.11062	+	noncoding_distintron;ENSG00000264545.1||3utr;ENSG00000099810.14	ENSG00000099810.14	MTAP
chr5	67596766	67596823	6.20407	4.47713	+	3utr;ENSG00000145675.10||noncoding_distintron;lncRNA|lnc-PLEKHG4B-3	ENSG00000145675.10	PIK3R1
chr9	128200308	128200429	8.25821	4.69121	-	3utr;ENSG00000119487.12	ENSG00000119487.12	MAPKAP1
chr4	23796034	23796140	20.6409	5.96138	-	3utr;ENSG00000109819.4	ENSG00000109819.4	PPARGC1A
chr4	23796140	23796208	12.6015	5.21054	-	3utr;ENSG00000109819.4	ENSG00000109819.4	PPARGC1A
chr12	116397039	116397082	12.8835	5.75223	-	3utr;ENSG00000123066.3||noncoding_distintron;lncRNA|lnc-C12orf49-14	ENSG00000123066.3	MED13L
chr12	116396962	116397039	21.3443	4.75848	-	3utr;ENSG00000123066.3||noncoding_distintron;lncRNA|lnc-C12orf49-14	ENSG00000123066.3	MED13L
chr3	119360713	119360744	108.92	7.93417	-	noncoding_distintron;lncRNA|lnc-ALG1L-2||noncoding_proxintron;ENSG00000121577.9||noncoding_distintron;lncRNA|AADACL2-AS1	ENSG00000121577.9	POPDC2
chr3	119360667	119360713	173.841	7.49895	-	noncoding_distintron;lncRNA|lnc-ALG1L-2||noncoding_proxintron;ENSG00000121577.9||noncoding_distintron;lncRNA|AADACL2-AS1	ENSG00000121577.9	POPDC2
chr3	119360539	119360595	400	7.07011	-	noncoding_distintron;lncRNA|AADACL2-AS1||noncoding_distintron;lncRNA|lnc-ALG1L-2||noncoding_distintron;ENSG00000121577.9	lncRNA|lnc-ALG1L-2||ENSG00000121577.9||lncRNA|AADACL2-AS1	POPDC2|AADACL2-AS1|lnc-ALG1L-2
chr3	119360595	119360602	180.24	7.06083	-	noncoding_distintron;ENSG00000121577.9||noncoding_distintron;lncRNA|lnc-ALG1L-2||noncoding_distintron;lncRNA|AADACL2-AS1	ENSG00000121577.9||lncRNA|lnc-ALG1L-2||lncRNA|AADACL2-AS1	POPDC2|AADACL2-AS1|lnc-ALG1L-2
chr3	119360602	119360621	400	6.94777	-	noncoding_distintron;lncRNA|AADACL2-AS1||noncoding_distintron;ENSG00000121577.9||noncoding_distintron;lncRNA|lnc-ALG1L-2	lncRNA|AADACL2-AS1||lncRNA|lnc-ALG1L-2||ENSG00000121577.9	lnc-ALG1L-2|AADACL2-AS1|POPDC2
chr3	119360628	119360667	400	6.86291	-	noncoding_distintron;ENSG00000121577.9||noncoding_distintron;lncRNA|lnc-ALG1L-2||noncoding_distintron;lncRNA|AADACL2-AS1	lncRNA|AADACL2-AS1||lncRNA|lnc-ALG1L-2||ENSG00000121577.9	lnc-ALG1L-2|AADACL2-AS1|POPDC2
chr3	119360420	119360490	116.779	6.77752	-	noncoding_distintron;lncRNA|lnc-ALG1L-2||noncoding_distintron;ENSG00000121577.9||noncoding_distintron;lncRNA|AADACL2-AS1	ENSG00000121577.9||lncRNA|lnc-ALG1L-2||lncRNA|AADACL2-AS1	lnc-ALG1L-2|AADACL2-AS1|POPDC2
chr3	119360527	119360539	129.851	6.75288	-	noncoding_distintron;ENSG00000121577.9||noncoding_distintron;lncRNA|lnc-ALG1L-2||noncoding_distintron;lncRNA|AADACL2-AS1	ENSG00000121577.9||lncRNA|lnc-ALG1L-2||lncRNA|AADACL2-AS1	AADACL2-AS1|lnc-ALG1L-2|POPDC2
chr3	119360499	119360510	85.2687	6.58992	-	noncoding_distintron;ENSG00000121577.9||noncoding_distintron;lncRNA|lnc-ALG1L-2||noncoding_distintron;lncRNA|AADACL2-AS1	lncRNA|AADACL2-AS1||lncRNA|lnc-ALG1L-2||ENSG00000121577.9	POPDC2|AADACL2-AS1|lnc-ALG1L-2
chr3	119360510	119360527	400	6.57322	-	noncoding_distintron;ENSG00000121577.9||noncoding_distintron;lncRNA|lnc-ALG1L-2||noncoding_distintron;lncRNA|AADACL2-AS1	lncRNA|AADACL2-AS1||ENSG00000121577.9||lncRNA|lnc-ALG1L-2	AADACL2-AS1|lnc-ALG1L-2|POPDC2
chr3	119360490	119360499	64.2663	6.054	-	noncoding_distintron;lncRNA|AADACL2-AS1||noncoding_distintron;lncRNA|lnc-ALG1L-2||noncoding_distintron;ENSG00000121577.9	lncRNA|AADACL2-AS1||lncRNA|lnc-ALG1L-2||ENSG00000121577.9	POPDC2|lnc-ALG1L-2|AADACL2-AS1
chr1	205579126	205579216	24.2216	6.93622	-	noncoding_distintron;lncRNA|SERTAD4-AS1||3utr;ENSG00000158711.9||noncoding_distintron;lncRNA|lnc-OR4F29-8||noncoding_exon;lncRNA|lnc-SLC45A3-3	ENSG00000158711.9	ELK4
chr20	25426678	25426752	8.21873	5.28515	+	3utr;ENSG00000101003.8	ENSG00000101003.8	GINS1
chr10	81441950	81442009	16.6325	5.88046	-	noncoding_distintron;ENSG00000226381.3||noncoding_exon;lncRNA|NUTM2B-AS1	lncRNA|NUTM2B-AS1	NUTM2B-AS1
chr15	77404307	77404381	6.092	3.68225	-	3utr;ENSG00000173517.6	ENSG00000173517.6	PEAK1
chr16	69731046	69731119	200.149	7.12871	+	3utr;ENSG00000102908.16	ENSG00000102908.16	NFAT5
chr16	69731119	69731181	400	6.18737	+	3utr;ENSG00000102908.16	ENSG00000102908.16	NFAT5
chr16	69731181	69731238	400	6.16444	+	3utr;ENSG00000102908.16	ENSG00000102908.16	NFAT5
chr7	139246423	139246499	31.8918	4.81971	-	noncoding_distintron;lncRNA|WEE2-AS1||noncoding_exon;lncRNA|lnc-HIPK2-1||3utr;ENSG00000064393.11	ENSG00000064393.11	HIPK2
chr7	139246499	139246572	20.7026	4.4012	-	noncoding_exon;lncRNA|lnc-HIPK2-1||noncoding_distintron;lncRNA|WEE2-AS1||3utr;ENSG00000064393.11	ENSG00000064393.11	HIPK2
chr7	112459895	112459959	20.5846	4.5638	-	noncoding_distintron;lncRNA|WEE2-AS1||3utr;ENSG00000164603.7	ENSG00000164603.7	C7orf60
chr8	71025499	71025517	4.58473	3.95852	-	3utr;ENSG00000140396.8	ENSG00000140396.8	NCOA2
chr6	32152575	32152616	4.7763	4.214	-	3utr;ENSG00000204304.7||noncoding_exon;lncRNA|lnc-PBX2-1||noncoding_exon;ENSG00000273333.1||noncoding_distintron;lncRNA|LINC00242	ENSG00000204304.7	PBX2
chr15	44707661	44707705	5.34976	3.08593	+	3utr;ENSG00000166734.14	ENSG00000166734.14	CASC4
chr19	23542822	23542900	14.6971	3.40071	-	noncoding_distintron;lncRNA|LINC01224||noncoding_distintron;lncRNA|LENG8-AS1||CDS;ENSG00000167232.9	ENSG00000167232.9	ZNF91
chr6	54002503	54002581	3.97403	4.47473	+	CDS;ENSG00000146147.10||noncoding_distintron;lncRNA|lnc-IRF4-1||noncoding_distintron;lncRNA|LINC00574	ENSG00000146147.10	MLIP
chr4	146055144	146055276	400	7.87979	-	3utr;ENSG00000164164.11	ENSG00000164164.11	OTUD4
chr1	68574867	68574915	4.7763	3.37058	-	noncoding_distintron;lncRNA|lnc-OR4F29-8||noncoding_distintron;lncRNA|SERTAD4-AS1||distintron;ENSG00000116729.9	ENSG00000116729.9	WLS
chr9	20345104	20345176	10.9549	4.90317	-	3utr;ENSG00000171843.11||noncoding_distintron;lncRNA|MAMDC2-AS1	ENSG00000171843.11	MLLT3
chr2	8824270	8824368	26.1283	6.00225	+	noncoding_distintron;lncRNA|lnc-ACP1-2||3utr;ENSG00000115738.5||noncoding_distintron;lncRNA|lnc-EEF1B2-13	ENSG00000115738.5	ID2
chr16	72818302	72818380	48.0277	5.54659	-	3utr;ENSG00000140836.10	ENSG00000140836.10	ZFHX3
chr11	119226918	119226962	3.0024	3.71054	-	3utr;ENSG00000036672.11	ENSG00000036672.11	USP2
chr7	6502576	6502598	6.82024	3.77677	-	distintron;ENSG00000164535.10||noncoding_distintron;lncRNA|WEE2-AS1||CDS;ENSG00000136240.5	ENSG00000136240.5	KDELR2
chr17	20903099	20903193	31.6618	4.28174	-	noncoding_distintron;lncRNA|LHX1-DT||noncoding_distintron;lncRNA|MAPT-AS1||3utr;ENSG00000124422.7	ENSG00000124422.7	USP22
chr20	1918537	1918564	4.7763	3.36173	+	3utr;ENSG00000198053.7	ENSG00000198053.7	SIRPA
chr20	1918564	1918596	3.9936	3.03025	+	3utr;ENSG00000198053.7	ENSG00000198053.7	SIRPA
chr5	111066221	111066280	400	6.81194	-	3utr;ENSG00000134986.9	ENSG00000134986.9	NREP
chr5	111066155	111066165	400	6.76917	-	3utr;ENSG00000134986.9	ENSG00000134986.9	NREP
chr5	111066280	111066292	400	6.28264	-	3utr;ENSG00000134986.9	ENSG00000134986.9	NREP
chr5	111066124	111066155	400	6.28179	-	3utr;ENSG00000134986.9	ENSG00000134986.9	NREP
chr5	111066292	111066299	400	6.16431	-	3utr;ENSG00000134986.9	ENSG00000134986.9	NREP
chr5	111066165	111066221	400	6.05061	-	3utr;ENSG00000134986.9	ENSG00000134986.9	NREP
chr6	7288835	7288903	11.7363	3.52128	-	noncoding_distintron;lncRNA|SAPCD1-AS1||noncoding_distintron;lncRNA|LINC01623||noncoding_distintron;lncRNA|lnc-FKBPL-3||noncoding_distintron;lncRNA|LINC01394||noncoding_distintron;lncRNA|lnc-IER3-7||noncoding_distintron;lncRNA|lnc-ZFP57-21||noncoding_distintron;lncRNA|LINC00242||noncoding_distintron;lncRNA|LINC00533||3utr;ENSG00000124783.8||noncoding_distintron;lncRNA|PSORS1C3	ENSG00000124783.8	SSR1
chr5	122373931	122374066	8.25315	3.83596	+	noncoding_distintron;lncRNA|lnc-SNX24-1||noncoding_distintron;lncRNA|lnc-PLEKHG4B-3||noncoding_distintron;ENSG00000249996.1	lncRNA|lnc-PLEKHG4B-3||lncRNA|lnc-SNX24-1||ENSG00000249996.1	RP11-359P5.1|lnc-PLEKHG4B-3|lnc-SNX24-1
chr6	114182805	114182863	8.00691	3.51626	+	noncoding_distintron;lncRNA|lnc-IRF4-1||3utr;ENSG00000155130.5||noncoding_distintron;lncRNA|LINC00574	ENSG00000155130.5	MARCKS
chr3	113373059	113373161	5.48543	4.61455	-	noncoding_distintron;lncRNA|lnc-ALG1L-2||3utr;ENSG00000176542.5||noncoding_distintron;lncRNA|AADACL2-AS1	ENSG00000176542.5	KIAA2018
chr6	7586350	7586418	18.0222	3.43773	+	noncoding_distintron;lncRNA|HCP5||noncoding_distintron;lncRNA|lnc-OR2J2-2||3utr;ENSG00000096696.9||noncoding_distintron;lncRNA|lnc-IRF4-2||noncoding_distintron;lncRNA|HCG9||noncoding_distintron;lncRNA|HCG26||noncoding_distintron;lncRNA|lnc-DUSP22-1||noncoding_distintron;lncRNA|lnc-TCF19-1||noncoding_distintron;lncRNA|lnc-RING1-8||noncoding_distintron;lncRNA|lnc-PSMB9-6||noncoding_distintron;lncRNA|LINC00574||noncoding_distintron;lncRNA|HCG14||noncoding_distintron;lncRNA|LINC01015||noncoding_distintron;lncRNA|HLA-DQB1-AS1||noncoding_distintron;lncRNA|MDC1-AS1||noncoding_distintron;lncRNA|lnc-IRF4-1||noncoding_distintron;lncRNA|TRIM31-AS1||noncoding_distintron;lncRNA|HCG23	ENSG00000096696.9	DSP
chr20	62375704	62375777	5.94698	3.80088	-	3utr;ENSG00000130584.6	ENSG00000130584.6	ZBTB46
chr15	52842855	52842931	84.5202	7.05385	-	3utr;ENSG00000128989.6	ENSG00000128989.6	ARPP19
chr15	52842834	52842849	66.909	6.98191	-	3utr;ENSG00000128989.6	ENSG00000128989.6	ARPP19
chr15	52842754	52842834	400	6.43161	-	3utr;ENSG00000128989.6	ENSG00000128989.6	ARPP19
chr15	52842937	52842950	47.1939	6.31457	-	3utr;ENSG00000128989.6	ENSG00000128989.6	ARPP19
chr15	52842962	52843011	49.5206	5.797	-	3utr;ENSG00000128989.6	ENSG00000128989.6	ARPP19
chr3	178741912	178741954	33.0316	5.91172	-	3utr;ENSG00000172667.6	ENSG00000172667.6	ZMAT3
chr14	53510764	53510902	5.78828	4.1528	-	3utr;ENSG00000100523.10	ENSG00000100523.10	DDHD1
chr2	208631467	208631536	5.63078	3.34206	-	3utr;ENSG00000163251.3	ENSG00000163251.3	FZD5
chr5	172561737	172561852	34.7488	8.05623	+	3utr;ENSG00000164463.8	ENSG00000164463.8	CREBRF
chr11	113146976	113147020	21.0145	3.82596	+	3utr;ENSG00000149294.12	ENSG00000149294.12	NCAM1
chr11	113147020	113147033	7.23096	3.45127	+	3utr;ENSG00000149294.12	ENSG00000149294.12	NCAM1
chr14	81940509	81940596	12.5533	4.14246	-	3utr;ENSG00000071537.9	ENSG00000071537.9	SEL1L
chr16	81744914	81744974	4.78529	3.7195	+	3utr;ENSG00000153815.12	ENSG00000153815.12	CMIP
chr10	65383641	65383675	22.0642	5.79435	+	noncoding_distintron;lncRNA|LINC01515||3utr;ENSG00000165476.8||noncoding_distintron;lncRNA|DLG5-AS1||noncoding_distintron;lncRNA|lnc-SAMD8-1	ENSG00000165476.8	REEP3
chr9	134454465	134454528	8.85498	4.37046	-	3utr;ENSG00000107263.14	ENSG00000107263.14	RAPGEF1
chr3	178740323	178740340	43.5298	6.02937	-	3utr;ENSG00000172667.6	ENSG00000172667.6	ZMAT3
chr3	178740340	178740368	70.3842	5.58843	-	3utr;ENSG00000172667.6	ENSG00000172667.6	ZMAT3
chr3	178740368	178740418	57.1275	5.35684	-	3utr;ENSG00000172667.6	ENSG00000172667.6	ZMAT3
chr3	178740313	178740323	28.1069	5.11015	-	3utr;ENSG00000172667.6	ENSG00000172667.6	ZMAT3
chr3	178740239	178740262	49.4921	4.80499	-	3utr;ENSG00000172667.6	ENSG00000172667.6	ZMAT3
chr3	178740222	178740239	42.5187	4.80241	-	3utr;ENSG00000172667.6	ENSG00000172667.6	ZMAT3
chr3	178740262	178740313	45.6508	4.62071	-	3utr;ENSG00000172667.6	ENSG00000172667.6	ZMAT3
chr3	178740193	178740222	32.4411	4.50913	-	3utr;ENSG00000172667.6	ENSG00000172667.6	ZMAT3
chr12	34179317	34179403	5.3981	4.75264	+	CDS;ENSG00000139133.2	ENSG00000139133.2	ALG10
chrX	119571501	119571547	8.87468	4.09761	-	3utr;ENSG00000005893.11	ENSG00000005893.11	LAMP2
chrX	119571441	119571501	11.9757	3.53795	-	3utr;ENSG00000005893.11	ENSG00000005893.11	LAMP2
chr21	18939670	18939762	31.8048	5.60296	+	3utr;ENSG00000154639.14||noncoding_distintron;lncRNA|lnc-CHODL-3	ENSG00000154639.14	CXADR
chr21	18939615	18939670	24.4477	4.89758	+	noncoding_distintron;lncRNA|lnc-CHODL-3||3utr;ENSG00000154639.14	ENSG00000154639.14	CXADR
chr5	36102930	36103094	14.0268	4.90239	-	3utr;ENSG00000164187.6||noncoding_distintron;lncRNA|lnc-TAF9-1||noncoding_distintron;lncRNA|LINC02197	ENSG00000164187.6	LMBRD2
chr15	68586928	68586978	13.4588	4.20664	+	3utr;ENSG00000169018.5	ENSG00000169018.5	FEM1B
chr15	68586978	68587043	14.3191	3.71444	+	3utr;ENSG00000169018.5	ENSG00000169018.5	FEM1B
chr3	52451037	52451129	21.6833	5.80469	+	distintron;ENSG00000010318.15||noncoding_distintron;lncRNA|lnc-CHL1-7	ENSG00000010318.15	PHF7
chr19	9405268	9405350	8.80022	4.69299	-	3utr;ENSG00000196110.3||noncoding_distintron;lncRNA|LENG8-AS1	ENSG00000196110.3	ZNF699
chr19	9405350	9405411	7.53415	4.61521	-	noncoding_distintron;lncRNA|LENG8-AS1||3utr;ENSG00000196110.3	ENSG00000196110.3	ZNF699
chr1	211747168	211747269	15.0667	3.84032	-	3utr;ENSG00000170385.9||noncoding_distintron;lncRNA|lnc-OR4F29-8	ENSG00000170385.9	SLC30A1
chr3	170111035	170111107	58.8719	5.84528	+	3utr;ENSG00000136603.9||noncoding_distintron;lncRNA|lnc-CHL1-7	ENSG00000136603.9	SKIL
chrX	103439596	103439693	61.9531	7.41164	+	3utr;ENSG00000123575.8	ENSG00000123575.8	FAM199X
chrX	103439693	103439845	97.3856	6.92454	+	3utr;ENSG00000123575.8	ENSG00000123575.8	FAM199X
chr20	62906852	62906920	20.4153	6.29111	+	3utr;ENSG00000203880.7	ENSG00000203880.7	PCMTD2
chr20	62906749	62906843	15.9959	5.86418	+	3utr;ENSG00000203880.7	ENSG00000203880.7	PCMTD2
chr20	62906705	62906749	7.91691	4.98012	+	3utr;ENSG00000203880.7	ENSG00000203880.7	PCMTD2
chr7	92240670	92240750	70.155	5.28515	-	3utr;ENSG00000105810.5||noncoding_distintron;lncRNA|WEE2-AS1	ENSG00000105810.5	CDK6
chr7	92240750	92240759	40.0562	5.06471	-	3utr;ENSG00000105810.5||noncoding_distintron;lncRNA|WEE2-AS1	ENSG00000105810.5	CDK6
chr7	92240759	92240774	34.7729	4.52854	-	noncoding_distintron;lncRNA|WEE2-AS1||3utr;ENSG00000105810.5	ENSG00000105810.5	CDK6
chr7	92240794	92240823	23.2741	4.50225	-	3utr;ENSG00000105810.5||noncoding_distintron;lncRNA|WEE2-AS1||noncoding_exon;lncRNA|lnc-FAM133B-2	ENSG00000105810.5	CDK6
chrX	79927577	79927690	15.1036	5.00533	-	3utr;ENSG00000165288.10||noncoding_exon;lncRNA|lnc-HMGN5-3	ENSG00000165288.10	BRWD3
chr7	44921575	44921647	19.5656	4.60088	-	miRNA_proximal;MI0017285||3utr;ENSG00000146676.5||noncoding_distintron;lncRNA|WEE2-AS1	ENSG00000146676.5	PURB
chr1	156045610	156045678	15.9031	3.99371	-	3utr;ENSG00000254726.2||noncoding_distintron;lncRNA|lnc-OR4F29-8||noncoding_distintron;lncRNA|SERTAD4-AS1	ENSG00000254726.2	MEX3A
chr1	156045558	156045610	16.6388	3.54958	-	noncoding_distintron;lncRNA|SERTAD4-AS1||noncoding_distintron;lncRNA|lnc-OR4F29-8||3utr;ENSG00000254726.2	ENSG00000254726.2	MEX3A
chr10	112271065	112271122	18.5359	5.83887	+	3utr;ENSG00000138166.5	ENSG00000138166.5	DUSP5
chr10	112271036	112271065	8.11445	4.38343	+	3utr;ENSG00000138166.5	ENSG00000138166.5	DUSP5
chr3	183398625	183398692	44.4148	5.97528	+	noncoding_distintron;lncRNA|lnc-CHL1-7||3utr;ENSG00000114796.11	ENSG00000114796.11	KLHL24
chr3	183398596	183398625	40.7072	4.75575	+	3utr;ENSG00000114796.11||noncoding_distintron;lncRNA|lnc-CHL1-7	ENSG00000114796.11	KLHL24
chr3	183398543	183398596	32.974	4.02786	+	3utr;ENSG00000114796.11||noncoding_distintron;lncRNA|lnc-CHL1-7	ENSG00000114796.11	KLHL24
chrX	79927034	79927126	22.8352	5.56608	-	3utr;ENSG00000165288.10	ENSG00000165288.10	BRWD3
chr1	33322273	33322405	38.8261	6.44501	+	noncoding_distintron;lncRNA|SLC16A1-AS1||3utr;ENSG00000116497.13	ENSG00000116497.13	S100PBP
chr1	33322405	33322424	15.2366	6.02339	+	noncoding_distintron;lncRNA|SLC16A1-AS1||3utr;ENSG00000116497.13	ENSG00000116497.13	S100PBP
chr1	33322429	33322528	46.7634	5.72754	+	noncoding_distintron;lncRNA|SLC16A1-AS1||3utr;ENSG00000116497.13	ENSG00000116497.13	S100PBP
chr19	52883430	52883545	13.562	5.30241	+	distintron;ENSG00000221923.4	ENSG00000221923.4	ZNF880
chr9	2752804	2752857	3.88715	4.18225	-	noncoding_distintron;lncRNA|MAMDC2-AS1||noncoding_distintron;ENSG00000080608.9	lncRNA|MAMDC2-AS1||ENSG00000080608.9	MAMDC2-AS1|KIAA0020
chr7	913267	913340	5.79468	3.72683	+	3utr;ENSG00000164828.13||noncoding_distintron;lncRNA|lnc-UPK3B-5	ENSG00000164828.13	SUN1
chr17	38292301	38292382	18.1788	4.47473	+	noncoding_distintron;lncRNA|KANSL1-AS1||noncoding_distintron;lncRNA|MAPT-IT1||3utr;ENSG00000188895.7	ENSG00000188895.7	MSL1
chr2	139327460	139327493	3.19204	3.40875	+	noncoding_distintron;lncRNA|lnc-EEF1B2-13||noncoding_distintron;lncRNA|lnc-SPOPL-2||3utr;ENSG00000144228.4||noncoding_distintron;lncRNA|lnc-ACP1-2||noncoding_distintron;ENSG00000241772.2	ENSG00000144228.4	SPOPL
chr11	125534685	125534819	19.381	5.87583	+	distintron;ENSG00000149554.8	ENSG00000149554.8	CHEK1
chr7	135072900	135072984	5.73466	4.214	-	3utr;ENSG00000080802.14||noncoding_distintron;lncRNA|WEE2-AS1	ENSG00000080802.14	CNOT4
chr7	22984076	22984117	6.07223	5.06502	-	noncoding_distintron;lncRNA|WEE2-AS1||3utr;ENSG00000122591.7	ENSG00000122591.7	FAM126A
chr3	101312912	101312993	14.9627	3.7536	+	3utr;ENSG00000081154.7||noncoding_distintron;lncRNA|lnc-CHL1-7	ENSG00000081154.7	PCNP
chr3	101313040	101313082	4.8129	3.18764	+	3utr;ENSG00000081154.7||noncoding_distintron;lncRNA|lnc-CHL1-7	ENSG00000081154.7	PCNP
chr20	23438223	23438231	7.77239	5.51846	-	noncoding_exon;ENSG00000200208.1	ENSG00000200208.1	Y_RNA
chr2	128496295	128496379	4.26269	3.70497	-	distintron;ENSG00000136709.7	ENSG00000136709.7	WDR33
chr4	65237855	65237963	14.633	3.876	-	distintron;ENSG00000205678.3	ENSG00000205678.3	TECRL
chr18	9954320	9954371	17.0704	4.58158	+	3utr;ENSG00000101558.9	ENSG00000101558.9	VAPA
chr22	38062027	38062152	7.14521	4.60625	+	3utr;ENSG00000100092.16||3utr;ENSG00000241360.1	ENSG00000241360.1||ENSG00000100092.16	PDXP|SH3BP1
chr11	12958810	12958830	400	6.54543	+	3utr;ENSG00000187079.10	ENSG00000187079.10	TEAD1
chr11	12958830	12958866	400	6.4245	+	3utr;ENSG00000187079.10	ENSG00000187079.10	TEAD1
chr16	81744203	81744283	8.53506	3.55044	+	3utr;ENSG00000153815.12	ENSG00000153815.12	CMIP
chr5	127734298	127734339	274.31	7.50885	-	distintron;ENSG00000138829.6	ENSG00000138829.6	FBN2
chr5	127734339	127734350	176.532	7.31125	-	distintron;ENSG00000138829.6	ENSG00000138829.6	FBN2
chr5	127734350	127734356	69.7306	6.6528	-	distintron;ENSG00000138829.6	ENSG00000138829.6	FBN2
chr12	105393594	105393663	8.11445	4.86243	+	noncoding_distintron;ENSG00000151131.5	ENSG00000151131.5	C12orf45
chr6	170108120	170108138	21.6565	5.59869	-	distintron;ENSG00000130024.10||noncoding_distintron;lncRNA|LINC00242	ENSG00000130024.10	PHF10
chr13	25908947	25908978	9.40822	4.70182	+	3utr;ENSG00000139496.11	ENSG00000139496.11	NUPL1
chr4	148465163	148465181	51.4728	7.44636	+	noncoding_distintron;lncRNA|LINC01060||noncoding_distintron;lncRNA|LINC01262||3utr;ENSG00000151617.11	ENSG00000151617.11	EDNRA
chr4	148465082	148465163	66.4949	7.11413	+	3utr;ENSG00000151617.11||noncoding_distintron;lncRNA|LINC01262||noncoding_distintron;lncRNA|LINC01060	ENSG00000151617.11	EDNRA
chr4	148465181	148465312	400	6.68535	+	noncoding_distintron;lncRNA|LINC01060||noncoding_distintron;lncRNA|LINC01262||3utr;ENSG00000151617.11	ENSG00000151617.11	EDNRA
chr1	108678995	108679048	14.5825	5.30469	-	noncoding_distintron;lncRNA|lnc-OR4F29-8||noncoding_distintron;lncRNA|SERTAD4-AS1||3utr;ENSG00000085491.11	ENSG00000085491.11	SLC25A24
chr5	140200126	140200210	4.06429	4.14144	+	distintron;ENSG00000204969.5||distintron;ENSG00000255408.2||distintron;ENSG00000204967.6||distintron;ENSG00000204970.5	ENSG00000204967.6||ENSG00000255408.2||ENSG00000204969.5||ENSG00000204970.5	PCDHA4|PCDHA3|PCDHA2|PCDHA1
chr16	29822326	29822369	29.5575	4.73211	+	CDS;ENSG00000103495.9||noncoding_distintron;lncRNA|lnc-PAGR1-2	ENSG00000103495.9	MAZ
chr16	29822292	29822326	26.8118	4.64015	+	noncoding_distintron;lncRNA|lnc-PAGR1-2||3utr;ENSG00000103495.9	ENSG00000103495.9	MAZ
chr16	29822192	29822271	14.086	4.02292	+	noncoding_distintron;lncRNA|lnc-PAGR1-2||3utr;ENSG00000103495.9	ENSG00000103495.9	MAZ
chr16	29822271	29822292	7.68767	3.18736	+	3utr;ENSG00000103495.9||noncoding_distintron;lncRNA|lnc-PAGR1-2	ENSG00000103495.9	MAZ
chr2	179968185	179968241	8.02945	3.95027	-	noncoding_exon;lncRNA|lnc-CCDC141-1||3utr;ENSG00000187231.9	ENSG00000187231.9	SESTD1
chr2	179968132	179968185	3.74586	3.05304	-	noncoding_exon;lncRNA|lnc-CCDC141-1||3utr;ENSG00000187231.9	ENSG00000187231.9	SESTD1
chr6	125410265	125410302	10.411	4.08283	+	noncoding_distintron;lncRNA|lnc-IRF4-1||noncoding_distintron;lncRNA|LINC00574||3utr;ENSG00000146373.12	ENSG00000146373.12	RNF217
chr6	125410302	125410324	7.91691	3.83138	+	noncoding_distintron;lncRNA|lnc-IRF4-1||noncoding_distintron;lncRNA|LINC00574||3utr;ENSG00000146373.12	ENSG00000146373.12	RNF217
chr7	131177147	131177195	12.8715	4.4838	+	3utr;ENSG00000128585.13	ENSG00000128585.13	MKLN1
chr7	131177195	131177248	11.9064	4.40322	+	3utr;ENSG00000128585.13	ENSG00000128585.13	MKLN1
chr16	81419743	81419821	5.92662	3.60172	+	3utr;ENSG00000261609.3||noncoding_distintron;ENSG00000272923.1||noncoding_exon;lncRNA|lnc-GAN-1	ENSG00000261609.3	GAN
chr10	32300163	32300216	23.1154	5.66379	-	3utr;ENSG00000170759.10||noncoding_distintron;lncRNA|lnc-OR13A1-1	ENSG00000170759.10	KIF5B
chr10	32300121	32300163	22.2036	5.13761	-	3utr;ENSG00000170759.10||noncoding_distintron;lncRNA|lnc-OR13A1-1	ENSG00000170759.10	KIF5B
chr4	1381396	1381458	8.73827	3.95358	+	noncoding_distintron;lncRNA|LINC01060||noncoding_distintron;lncRNA|LINC01262||3utr;ENSG00000163945.11||noncoding_distintron;lncRNA|lnc-ZNF718-3	ENSG00000163945.11	UVSSA
chr21	19161328	19161376	4.06429	4.78619	-	noncoding_distintron;ENSG00000240770.1||noncoding_distintron;lncRNA|C21orf91-OT1||3utr;ENSG00000154642.6	ENSG00000154642.6	C21orf91
chr15	72876703	72876745	11.5319	5.19918	+	3utr;ENSG00000166233.8	ENSG00000166233.8	ARIH1
chr1	236927401	236927462	20.0711	5.2411	+	3utr;ENSG00000077522.8	ENSG00000077522.8	ACTN2
chr4	6884284	6884300	37.9345	7.67397	+	noncoding_distintron;lncRNA|LINC01262||noncoding_distintron;lncRNA|LINC01060||3utr;ENSG00000170871.7||noncoding_distintron;lncRNA|lnc-ZNF718-3	ENSG00000170871.7	KIAA0232
chr4	6884300	6884312	24.1574	7.09259	+	noncoding_distintron;lncRNA|lnc-ZNF718-3||3utr;ENSG00000170871.7||noncoding_distintron;lncRNA|LINC01060||noncoding_distintron;lncRNA|LINC01262	ENSG00000170871.7	KIAA0232
chr4	6884269	6884284	36.4301	7.07765	+	noncoding_distintron;lncRNA|LINC01262||noncoding_distintron;lncRNA|LINC01060||3utr;ENSG00000170871.7||noncoding_distintron;lncRNA|lnc-ZNF718-3	ENSG00000170871.7	KIAA0232
chr4	6884259	6884269	34.3294	6.79232	+	noncoding_distintron;lncRNA|LINC01060||noncoding_distintron;lncRNA|LINC01262||noncoding_distintron;lncRNA|lnc-ZNF718-3||3utr;ENSG00000170871.7	ENSG00000170871.7	KIAA0232
chr4	6884312	6884418	58.3015	5.73053	+	noncoding_distintron;lncRNA|LINC01060||noncoding_distintron;lncRNA|LINC01262||noncoding_distintron;lncRNA|lnc-ZNF718-3||3utr;ENSG00000170871.7	ENSG00000170871.7	KIAA0232
chr19	57982040	57982129	51.8507	7.23619	-	3utr;ENSG00000197128.7||distintron;ENSG00000268163.1	ENSG00000197128.7	ZNF772
chr8	28431669	28431704	6.41072	5.03358	+	noncoding_distintron;lncRNA|lnc-ZNF623-2||noncoding_distintron;lncRNA|lnc-FBXO25-1||noncoding_distintron;lncRNA|lnc-ZNF707-1||noncoding_distintron;lncRNA|LINC00588||noncoding_distintron;lncRNA|lnc-ZNF596-7||3utr;ENSG00000104290.6||noncoding_exon;lncRNA|lnc-EXTL3-2	ENSG00000104290.6	FZD3
chr8	28431704	28431745	5.94698	4.61074	+	noncoding_distintron;lncRNA|lnc-ZNF623-2||noncoding_distintron;lncRNA|lnc-FBXO25-1||noncoding_distintron;lncRNA|lnc-ZNF707-1||noncoding_distintron;lncRNA|LINC00588||noncoding_distintron;lncRNA|lnc-ZNF596-7||3utr;ENSG00000104290.6||noncoding_exon;lncRNA|lnc-EXTL3-2	ENSG00000104290.6	FZD3
chr6	118786133	118786243	41.5796	5.75387	-	noncoding_distintron;lncRNA|LINC00242||3utr;ENSG00000111860.9	ENSG00000111860.9	CEP85L
chr2	87004425	87004448	23.5281	5.69271	+	noncoding_distintron;lncRNA|lnc-EEF1B2-13||noncoding_distintron;lncRNA|lnc-ACP1-2||3utr;ENSG00000153561.8	ENSG00000153561.8	RMND5A
chr2	87004461	87004490	33.3839	5.676	+	noncoding_distintron;lncRNA|lnc-EEF1B2-13||3utr;ENSG00000153561.8||noncoding_distintron;lncRNA|lnc-ACP1-2	ENSG00000153561.8	RMND5A
chr2	87004448	87004461	23.0473	5.43371	+	3utr;ENSG00000153561.8||noncoding_distintron;lncRNA|lnc-ACP1-2||noncoding_distintron;lncRNA|lnc-EEF1B2-13	ENSG00000153561.8	RMND5A
chr2	87004366	87004425	23.0473	5.33635	+	3utr;ENSG00000153561.8||noncoding_distintron;lncRNA|lnc-ACP1-2||noncoding_distintron;lncRNA|lnc-EEF1B2-13	ENSG00000153561.8	RMND5A
chr2	87004490	87004520	37.8246	5.3246	+	noncoding_distintron;lncRNA|lnc-ACP1-2||3utr;ENSG00000153561.8||noncoding_distintron;lncRNA|lnc-EEF1B2-13	ENSG00000153561.8	RMND5A
chr2	87004520	87004536	31.9938	5.06675	+	noncoding_distintron;lncRNA|lnc-ACP1-2||3utr;ENSG00000153561.8||noncoding_distintron;lncRNA|lnc-EEF1B2-13	ENSG00000153561.8	RMND5A
chr2	87004536	87004586	28.118	4.59354	+	3utr;ENSG00000153561.8||noncoding_distintron;lncRNA|lnc-ACP1-2||noncoding_distintron;lncRNA|lnc-EEF1B2-13	ENSG00000153561.8	RMND5A
chr8	104084228	104084355	21.0026	5.86628	+	noncoding_distintron;lncRNA|lnc-ZNF623-2||noncoding_distintron;lncRNA|lnc-ZNF707-1||3utr;ENSG00000155097.7	ENSG00000155097.7	ATP6V1C1
chr5	96371123	96371159	400	8.40556	+	noncoding_distintron;lncRNA|lnc-PLEKHG4B-3||3utr;ENSG00000113441.11	ENSG00000113441.11	LNPEP
chr5	96371097	96371123	218.66	8.29054	+	3utr;ENSG00000113441.11||noncoding_distintron;lncRNA|lnc-PLEKHG4B-3	ENSG00000113441.11	LNPEP
chr5	96371163	96371174	267.194	8.01573	+	3utr;ENSG00000113441.11||noncoding_distintron;lncRNA|lnc-PLEKHG4B-3	ENSG00000113441.11	LNPEP
chr5	96371174	96371210	400	7.68515	+	3utr;ENSG00000113441.11||noncoding_distintron;lncRNA|lnc-PLEKHG4B-3	ENSG00000113441.11	LNPEP
chr9	3218987	3219038	9.48796	5.00418	-	noncoding_exon;lncRNA|lnc-PUM3-2||noncoding_distintron;lncRNA|MAMDC2-AS1||3utr;ENSG00000080298.11	ENSG00000080298.11	RFX3
chr5	56190774	56190834	5.98426	3.90405	+	3utr;ENSG00000095015.5||noncoding_distintron;lncRNA|lnc-PLEKHG4B-3	ENSG00000095015.5	MAP3K1
chrX	18647026	18647139	9.24429	3.86687	+	proxintron;ENSG00000008086.6	ENSG00000008086.6	CDKL5
chrX	62567771	62567850	44.1369	5.82858	-	noncoding_distintron;ENSG00000235437.3||3utr;ENSG00000186767.5||noncoding_distintron;lncRNA|LINC01278	ENSG00000186767.5	SPIN4
chr6	11580181	11580234	11.5607	5.68315	+	noncoding_distintron;lncRNA|HCG23||noncoding_distintron;lncRNA|TRIM31-AS1||noncoding_distintron;lncRNA|lnc-IRF4-1||noncoding_distintron;lncRNA|MDC1-AS1||noncoding_distintron;lncRNA|HLA-DQB1-AS1||noncoding_distintron;lncRNA|HCG14||noncoding_distintron;lncRNA|LINC01015||noncoding_distintron;lncRNA|LINC00574||noncoding_distintron;lncRNA|lnc-PSMB9-6||noncoding_distintron;lncRNA|lnc-RING1-8||noncoding_distintron;lncRNA|lnc-TMEM170B-3||noncoding_distintron;lncRNA|lnc-TCF19-1||3utr;ENSG00000205269.4||noncoding_distintron;lncRNA|lnc-DUSP22-1||noncoding_distintron;lncRNA|HCG26||noncoding_distintron;lncRNA|lnc-IRF4-2||noncoding_distintron;lncRNA|HCG9||noncoding_distintron;lncRNA|lnc-OR2J2-2||noncoding_distintron;lncRNA|HCP5	ENSG00000205269.4	TMEM170B
chr6	146206525	146206568	5.94698	4.30672	-	3utr;ENSG00000146414.11||noncoding_distintron;lncRNA|LINC00242	ENSG00000146414.11	SHPRH
chr7	94925520	94925572	3.40718	4.08179	+	3utr;ENSG00000158528.7||noncoding_exon;lncRNA|lnc-PPP1R9A-1	ENSG00000158528.7	PPP1R9A
chr4	1720275	1720300	3.40718	3.71744	-	CDS;ENSG00000168936.6||noncoding_distintron;lncRNA|CPEB2-AS1	ENSG00000168936.6	TMEM129
chr2	212243195	212243268	14.6898	6.4062	-	3utr;ENSG00000178568.9	ENSG00000178568.9	ERBB4
chr15	25291254	25291282	28.0941	5.04275	+	noncoding_distintron;lncRNA|lnc-SNRPN-8||noncoding_distintron;ENSG00000272846.1	lncRNA|lnc-SNRPN-8||ENSG00000272846.1	lnc-SNRPN-8|RP11-701H24.10
chr3	178953105	178953257	7.863	4.06395	+	3utr;ENSG00000121879.3||noncoding_distintron;lncRNA|lnc-CHL1-7	ENSG00000121879.3	PIK3CA
chr5	72208346	72208372	51.2912	6.37453	+	3utr;ENSG00000083312.13||noncoding_distintron;lncRNA|lnc-PLEKHG4B-3	ENSG00000083312.13	TNPO1
chr5	72208372	72208414	69.4848	5.56737	+	noncoding_distintron;lncRNA|lnc-PLEKHG4B-3||3utr;ENSG00000083312.13	ENSG00000083312.13	TNPO1
chr15	68585928	68586022	24.6803	4.95206	+	3utr;ENSG00000169018.5	ENSG00000169018.5	FEM1B
chr9	98737432	98737486	5.1837	3.97633	+	distintron;ENSG00000182150.11	ENSG00000182150.11	ERCC6L2
chr19	16664189	16664267	20.0703	6.01676	-	noncoding_distintron;lncRNA|LENG8-AS1||3utr;ENSG00000127526.9||noncoding_proxintron;ENSG00000141979.4	ENSG00000127526.9	SLC35E1
chr9	115446606	115446653	3.19204	4.1221	-	3utr;ENSG00000148153.9	ENSG00000148153.9	INIP
chr9	115446532	115446606	4.55956	3.63073	-	3utr;ENSG00000148153.9	ENSG00000148153.9	INIP
chr10	72183959	72183989	36.7804	6.75549	+	3utr;ENSG00000148730.6||noncoding_distintron;lncRNA|lnc-SAMD8-1||noncoding_distintron;lncRNA|DLG5-AS1	ENSG00000148730.6	EIF4EBP2
chr10	72184019	72184052	38.2206	6.69343	+	noncoding_distintron;lncRNA|DLG5-AS1||3utr;ENSG00000148730.6||noncoding_distintron;lncRNA|lnc-SAMD8-1	ENSG00000148730.6	EIF4EBP2
chr10	72184052	72184092	20.9533	5.88694	+	noncoding_distintron;lncRNA|DLG5-AS1||3utr;ENSG00000148730.6||noncoding_distintron;lncRNA|lnc-SAMD8-1	ENSG00000148730.6	EIF4EBP2
chr10	72184097	72184147	14.0095	4.90198	+	3utr;ENSG00000148730.6||noncoding_distintron;lncRNA|lnc-SAMD8-1||noncoding_distintron;lncRNA|DLG5-AS1	ENSG00000148730.6	EIF4EBP2
chr14	34270410	34270497	4.48026	4.06925	+	3utr;ENSG00000151322.14	ENSG00000151322.14	NPAS3
chr5	114943126	114943253	17.9669	5.47818	-	distintron;ENSG00000243414.4||distintron;ENSG00000251201.4	ENSG00000243414.4||ENSG00000251201.4	TMED7-TICAM2|TICAM2
chr11	120356449	120356501	3.99819	3.02578	+	3utr;ENSG00000196914.4	ENSG00000196914.4	ARHGEF12
chr8	92971323	92971381	65.6219	6.67541	-	3utr;ENSG00000079102.12	ENSG00000079102.12	RUNX1T1
chr14	21671035	21671121	4.43794	3.47473	-	noncoding_exon;lncRNA|LINC00641||noncoding_exon;ENSG00000258441.1	lncRNA|LINC00641||ENSG00000258441.1	LINC00641
chr4	156597874	156597913	5.3651	3.30773	+	noncoding_distintron;lncRNA|LINC01060||distintron;ENSG00000164116.12||noncoding_distintron;lncRNA|LINC01262	ENSG00000164116.12	GUCY1A3
chr11	102102871	102102922	76.5506	5.48037	+	3utr;ENSG00000137693.9	ENSG00000137693.9	YAP1
chr15	25233497	25233511	400	7.0513	+	noncoding_distintron;ENSG00000224078.8||noncoding_distintron;lncRNA|lnc-SNRPN-8||noncoding_distintron;ENSG00000214265.7||noncoding_exon;lncRNA|lnc-SNRPN-1	lncRNA|lnc-SNRPN-1	lnc-SNRPN-1
chr15	25233484	25233496	400	6.82835	+	noncoding_exon;lncRNA|lnc-SNRPN-1||noncoding_distintron;ENSG00000224078.8||noncoding_distintron;ENSG00000214265.7||noncoding_distintron;lncRNA|lnc-SNRPN-8	lncRNA|lnc-SNRPN-1	lnc-SNRPN-1
chr6	146120720	146120787	9.40845	4.26698	-	3utr;ENSG00000118496.4||noncoding_distintron;lncRNA|LINC00242	ENSG00000118496.4	FBXO30
chr11	105879999	105880100	5.63078	3.73776	-	3utr;ENSG00000170903.6	ENSG00000170903.6	MSANTD4
chr3	172115369	172115399	5.7903	3.04161	+	3utr;ENSG00000075420.8||noncoding_distintron;lncRNA|lnc-CHL1-7	ENSG00000075420.8	FNDC3B
chr1	226332865	226332928	11.8526	3.918	-	noncoding_distintron;lncRNA|lnc-OR4F29-8||3utr;ENSG00000182827.8	ENSG00000182827.8	ACBD3
chr1	226332928	226332963	8.03062	3.751	-	3utr;ENSG00000182827.8||noncoding_distintron;lncRNA|lnc-OR4F29-8	ENSG00000182827.8	ACBD3
chr1	226332839	226332865	4.96094	3.33908	-	noncoding_distintron;lncRNA|lnc-OR4F29-8||3utr;ENSG00000182827.8	ENSG00000182827.8	ACBD3
chr2	70504905	70504949	7.29876	5.21744	+	noncoding_distintron;lncRNA|lnc-ACP1-2||noncoding_distintron;lncRNA|lnc-EEF1B2-13||3utr;ENSG00000116005.7	ENSG00000116005.7	PCYOX1
chr22	18210788	18210846	8.11445	5.25427	+	3utr;ENSG00000099968.13	ENSG00000099968.13	BCL2L13
chr22	18210853	18210952	9.71731	4.25032	+	3utr;ENSG00000099968.13	ENSG00000099968.13	BCL2L13
chr1	205580477	205580578	23.0285	5.24648	-	3utr;ENSG00000158711.9||noncoding_distintron;lncRNA|SERTAD4-AS1||noncoding_distintron;lncRNA|lnc-OR4F29-8||noncoding_exon;lncRNA|lnc-SLC45A3-3	ENSG00000158711.9	ELK4
chr19	16663686	16663796	30.1248	6.07946	-	noncoding_distintron;lncRNA|LENG8-AS1||3utr;ENSG00000127526.9||noncoding_distintron;ENSG00000141979.4	ENSG00000127526.9	SLC35E1
chr2	60684568	60684597	10.859	5.54498	-	3utr;ENSG00000119866.16	ENSG00000119866.16	BCL11A
chr10	135224132	135224190	12.0931	3.92389	+	distintron;ENSG00000148824.14||distintron;ENSG00000254536.1	ENSG00000148824.14||ENSG00000254536.1	RP11-108K14.8|MTG1
chr9	135137097	135137220	6.092	4.38977	-	3utr;ENSG00000107290.9	ENSG00000107290.9	SETX
chr9	135137220	135137330	5.36968	3.9896	-	3utr;ENSG00000107290.9	ENSG00000107290.9	SETX
chr11	5693288	5693304	4.8123	3.66583	-	distintron;ENSG00000132256.14||noncoding_distintron;lncRNA|lnc-OR5P3-1	ENSG00000132256.14	TRIM5
chr4	76406731	76406828	6.41072	5.07868	-	3utr;ENSG00000163743.9	ENSG00000163743.9	RCHY1
chr1	164820162	164820218	36.7194	5.82717	+	3utr;ENSG00000185630.14||noncoding_distintron;lncRNA|lnc-PBX1-4	ENSG00000185630.14	PBX1
chr5	126888461	126888553	57.7526	5.71636	+	3utr;ENSG00000164244.16	ENSG00000164244.16	PRRC1
chr5	126888553	126888616	19.7126	5.19314	+	3utr;ENSG00000164244.16	ENSG00000164244.16	PRRC1
chr5	126888616	126888686	16.9977	4.56531	+	3utr;ENSG00000164244.16	ENSG00000164244.16	PRRC1
chr8	27664571	27664677	3.29594	3.69299	+	noncoding_distintron;lncRNA|lnc-ZNF707-1||noncoding_distintron;lncRNA|lnc-FBXO25-1||noncoding_distintron;lncRNA|LINC00588||noncoding_distintron;lncRNA|lnc-ZNF596-7||distintron;ENSG00000171320.10||noncoding_distintron;lncRNA|lnc-ZNF623-2	ENSG00000171320.10	ESCO2
chr1	61924965	61925083	38.2015	5.62112	+	3utr;ENSG00000162599.11||noncoding_distintron;lncRNA|SLC16A1-AS1	ENSG00000162599.11	NFIA
chr14	56017453	56017529	10.5234	5.54019	-	noncoding_distintron;ENSG00000186615.6||noncoding_exon;lncRNA|KTN1-AS1	lncRNA|KTN1-AS1	KTN1-AS1
chr14	56017400	56017453	5.94698	4.5992	-	noncoding_distintron;ENSG00000186615.6||noncoding_exon;lncRNA|KTN1-AS1	lncRNA|KTN1-AS1	KTN1-AS1
chr1	225589715	225589858	10.3494	3.46114	-	noncoding_distintron;lncRNA|lnc-OR4F29-8||3utr;ENSG00000143815.10	ENSG00000143815.10	LBR
chr10	59951999	59952035	6.87955	4.63569	-	3utr;ENSG00000151151.5	ENSG00000151151.5	IPMK
chr15	25241349	25241354	400	8.08904	+	noncoding_exon;lncRNA|lnc-SNRPN-1||noncoding_distintron;ENSG00000224078.8||noncoding_distintron;lncRNA|lnc-SNRPN-8||noncoding_distintron;ENSG00000214265.7	lncRNA|lnc-SNRPN-1	lnc-SNRPN-1
chr15	25241354	25241379	400	7.51093	+	noncoding_exon;lncRNA|lnc-SNRPN-1||noncoding_distintron;ENSG00000224078.8||noncoding_exon;lncRNA|lnc-SNRPN-8||noncoding_distintron;ENSG00000214265.7	lncRNA|lnc-SNRPN-1||lncRNA|lnc-SNRPN-8	lnc-SNRPN-1|lnc-SNRPN-8
chr15	25241394	25241398	400	7.41847	+	noncoding_distintron;ENSG00000224078.8||noncoding_distintron;ENSG00000214265.7||noncoding_exon;lncRNA|lnc-SNRPN-8||noncoding_exon;lncRNA|lnc-SNRPN-1	lncRNA|lnc-SNRPN-8||lncRNA|lnc-SNRPN-1	lnc-SNRPN-1|lnc-SNRPN-8
chr15	25241379	25241386	400	7.36376	+	noncoding_distintron;ENSG00000224078.8||noncoding_exon;lncRNA|lnc-SNRPN-8||noncoding_distintron;ENSG00000214265.7||noncoding_exon;lncRNA|lnc-SNRPN-1	lncRNA|lnc-SNRPN-1||lncRNA|lnc-SNRPN-8	lnc-SNRPN-1|lnc-SNRPN-8
chr15	25241399	25241412	400	7.16085	+	noncoding_distintron;ENSG00000214265.7||noncoding_exon;lncRNA|lnc-SNRPN-8||noncoding_distintron;ENSG00000224078.8||noncoding_exon;lncRNA|lnc-SNRPN-1	lncRNA|lnc-SNRPN-1||lncRNA|lnc-SNRPN-8	lnc-SNRPN-8|lnc-SNRPN-1
chr15	25241412	25241442	400	6.88745	+	noncoding_exon;lncRNA|lnc-SNRPN-1||noncoding_distintron;ENSG00000224078.8||noncoding_exon;lncRNA|lnc-SNRPN-8||noncoding_distintron;ENSG00000214265.7	lncRNA|lnc-SNRPN-1||lncRNA|lnc-SNRPN-8	lnc-SNRPN-8|lnc-SNRPN-1
chr15	25241442	25241452	400	6.8062	+	noncoding_distintron;ENSG00000224078.8||noncoding_exon;lncRNA|lnc-SNRPN-8||noncoding_distintron;ENSG00000214265.7||noncoding_exon;lncRNA|lnc-SNRPN-1	lncRNA|lnc-SNRPN-1||lncRNA|lnc-SNRPN-8	lnc-SNRPN-1|lnc-SNRPN-8
chr15	25241452	25241479	400	6.70445	+	noncoding_exon;lncRNA|lnc-SNRPN-1||noncoding_exon;lncRNA|lnc-SNRPN-8||noncoding_distintron;ENSG00000214265.7||noncoding_distintron;ENSG00000224078.8	lncRNA|lnc-SNRPN-8||lncRNA|lnc-SNRPN-1	lnc-SNRPN-1|lnc-SNRPN-8
chr9	111845283	111845354	6.89722	3.764	-	noncoding_exon;lncRNA|lnc-FRRS1L-2||distintron;ENSG00000106771.8	lncRNA|lnc-FRRS1L-2	lnc-FRRS1L-2
chr8	74462787	74462841	9.35693	4.63396	-	3utr;ENSG00000040341.13	ENSG00000040341.13	STAU2
chr2	73806094	73806127	4.67126	4.32273	+	distintron;ENSG00000116127.13||noncoding_distintron;lncRNA|lnc-ACP1-2||noncoding_distintron;lncRNA|lnc-EEF1B2-13	ENSG00000116127.13	ALMS1
chr10	81440997	81441053	8.87468	3.67187	-	noncoding_distintron;ENSG00000226381.3||noncoding_exon;lncRNA|NUTM2B-AS1	lncRNA|NUTM2B-AS1	NUTM2B-AS1
chr3	32938212	32938295	16.7934	6.14311	+	3utr;ENSG00000206557.5||noncoding_distintron;lncRNA|lnc-CHL1-7	ENSG00000206557.5	TRIM71
chr18	45367414	45367505	30.0727	3.93049	-	3utr;ENSG00000175387.11||noncoding_distintron;lncRNA|lnc-THOC1-1	ENSG00000175387.11	SMAD2
chr18	65178057	65178133	9.85403	5.00878	-	noncoding_distintron;lncRNA|lnc-THOC1-1||3utr;ENSG00000171451.13	ENSG00000171451.13	DSEL
chr20	52184156	52184251	3.35137	3.47633	-	3utr;ENSG00000171940.9	ENSG00000171940.9	ZNF217
chr4	119644009	119644122	6.09414	4.12552	-	3utr;ENSG00000150961.10	ENSG00000150961.10	SEC24D
chr2	5838597	5838683	139.022	8.37176	+	noncoding_distintron;lncRNA|lnc-EEF1B2-13||3utr;ENSG00000176887.5||noncoding_distintron;ENSG00000242540.2||noncoding_distintron;lncRNA|lnc-ACP1-2||noncoding_exon;lncRNA|lnc-SOX11-1	ENSG00000176887.5	SOX11
chr2	5838570	5838597	106.9	6.63929	+	noncoding_exon;lncRNA|lnc-SOX11-1||noncoding_distintron;lncRNA|lnc-ACP1-2||noncoding_distintron;ENSG00000242540.2||noncoding_distintron;lncRNA|lnc-EEF1B2-13||3utr;ENSG00000176887.5	ENSG00000176887.5	SOX11
chr17	15612019	15612107	5.94698	3.92946	+	proxintron;ENSG00000187607.11||noncoding_distintron;lncRNA|KANSL1-AS1||noncoding_proxintron;ENSG00000255104.3||noncoding_distintron;lncRNA|MAPT-IT1	ENSG00000187607.11	ZNF286A
chr10	102121613	102121668	10.6343	4.51611	+	3utr;ENSG00000099194.5||noncoding_exon;ENSG00000256545.1||noncoding_exon;lncRNA|OLMALINC	ENSG00000099194.5	SCD
chr15	25237638	25237646	400	8.20356	+	noncoding_exon;lncRNA|lnc-SNRPN-1||noncoding_distintron;ENSG00000214265.7||noncoding_distintron;lncRNA|lnc-SNRPN-8||noncoding_distintron;ENSG00000224078.8	lncRNA|lnc-SNRPN-1	lnc-SNRPN-1
chr15	25237646	25237688	400	7.74269	+	noncoding_distintron;lncRNA|lnc-SNRPN-8||noncoding_distintron;ENSG00000214265.7||noncoding_distintron;ENSG00000224078.8||noncoding_exon;lncRNA|lnc-SNRPN-1	lncRNA|lnc-SNRPN-1	lnc-SNRPN-1
chr15	25237689	25237744	400	7.37602	+	noncoding_distintron;ENSG00000224078.8||noncoding_distintron;ENSG00000214265.7||noncoding_distintron;lncRNA|lnc-SNRPN-8||noncoding_exon;lncRNA|lnc-SNRPN-1	lncRNA|lnc-SNRPN-1	lnc-SNRPN-1
chr6	12105037	12105079	3.40718	4.47473	+	noncoding_distintron;lncRNA|LINC00574||noncoding_distintron;lncRNA|lnc-RING1-8||noncoding_distintron;lncRNA|lnc-PSMB9-6||noncoding_distintron;lncRNA|TRIM31-AS1||noncoding_distintron;lncRNA|HCG23||noncoding_distintron;lncRNA|HCG14||noncoding_distintron;lncRNA|LINC01015||noncoding_distintron;lncRNA|HLA-DQB1-AS1||noncoding_distintron;lncRNA|MDC1-AS1||noncoding_distintron;lncRNA|lnc-IRF4-1||noncoding_distintron;lncRNA|lnc-OR2J2-2||noncoding_distintron;lncRNA|HCG9||noncoding_distintron;lncRNA|lnc-IRF4-2||noncoding_distintron;lncRNA|HCP5||distintron;ENSG00000095951.12||noncoding_distintron;lncRNA|lnc-TCF19-1||noncoding_distintron;lncRNA|HCG26||noncoding_distintron;lncRNA|lnc-DUSP22-1	ENSG00000095951.12	HIVEP1
chr5	127593616	127593681	30.4438	3.5768	-	3utr;ENSG00000138829.6	ENSG00000138829.6	FBN2
chr3	88102249	88102299	23.0667	6.10072	-	noncoding_distintron;lncRNA|lnc-ALG1L-2||noncoding_distintron;lncRNA|AADACL2-AS1||3utr;ENSG00000163320.6	ENSG00000163320.6	CGGBP1
chr3	88102191	88102249	27.8294	5.91665	-	noncoding_distintron;lncRNA|lnc-ALG1L-2||3utr;ENSG00000163320.6||noncoding_distintron;lncRNA|AADACL2-AS1	ENSG00000163320.6	CGGBP1
chr19	57815728	57815796	181.783	7.60914	+	noncoding_exon;lncRNA|lnc-ZNF460-2||noncoding_exon;ENSG00000268205.1	ENSG00000268205.1||lncRNA|lnc-ZNF460-2	CTC-444N24.11|lnc-ZNF460-2
chr7	129771569	129771637	15.6061	5.53275	+	3utr;ENSG00000128607.9	ENSG00000128607.9	KLHDC10
chr2	40339460	40339469	57.5221	4.35134	-	3utr;ENSG00000183023.14	ENSG00000183023.14	SLC8A1
chr2	40339420	40339460	40.4778	4.27048	-	3utr;ENSG00000183023.14	ENSG00000183023.14	SLC8A1
chr2	40339469	40339518	61.1989	4.23145	-	3utr;ENSG00000183023.14	ENSG00000183023.14	SLC8A1
chr3	183397406	183397436	49.3415	6.64347	+	noncoding_distintron;lncRNA|lnc-CHL1-7||3utr;ENSG00000114796.11	ENSG00000114796.11	KLHL24
chr3	183397436	183397444	57.54	6.48297	+	3utr;ENSG00000114796.11||noncoding_distintron;lncRNA|lnc-CHL1-7	ENSG00000114796.11	KLHL24
chr3	183397389	183397406	46.0821	6.33362	+	noncoding_distintron;lncRNA|lnc-CHL1-7||3utr;ENSG00000114796.11	ENSG00000114796.11	KLHL24
chr3	183397358	183397370	38.9438	6.27509	+	noncoding_distintron;lncRNA|lnc-CHL1-7||3utr;ENSG00000114796.11	ENSG00000114796.11	KLHL24
chr3	183397381	183397389	38.0264	6.16248	+	noncoding_distintron;lncRNA|lnc-CHL1-7||3utr;ENSG00000114796.11	ENSG00000114796.11	KLHL24
chr3	183397370	183397381	37.7488	6.13741	+	3utr;ENSG00000114796.11||noncoding_distintron;lncRNA|lnc-CHL1-7	ENSG00000114796.11	KLHL24
chr3	183397444	183397457	62.3022	6.04968	+	3utr;ENSG00000114796.11||noncoding_distintron;lncRNA|lnc-CHL1-7	ENSG00000114796.11	KLHL24
chr3	183397287	183397358	48.2164	6.01463	+	3utr;ENSG00000114796.11||noncoding_distintron;lncRNA|lnc-CHL1-7	ENSG00000114796.11	KLHL24
chr3	183397457	183397526	51.6703	4.84657	+	3utr;ENSG00000114796.11||noncoding_distintron;lncRNA|lnc-CHL1-7	ENSG00000114796.11	KLHL24
chr2	75894126	75894192	15.3375	5.11004	+	noncoding_distintron;lncRNA|lnc-ACP1-2||distintron;ENSG00000115364.9||noncoding_distintron;lncRNA|lnc-EEF1B2-13	ENSG00000115364.9	MRPL19
chr5	150868370	150868480	15.9959	5.7722	+	3utr;ENSG00000123643.8	ENSG00000123643.8	SLC36A1
chr3	169712875	169712916	10.859	5.02969	+	3utr;ENSG00000008952.12||noncoding_distintron;lncRNA|lnc-CHL1-7	ENSG00000008952.12	SEC62
chr1	2301780	2301839	15.3375	4.53822	-	noncoding_distintron;lncRNA|SERTAD4-AS1||noncoding_distintron;lncRNA|lnc-SCMH1-1||noncoding_distintron;lncRNA|LINC01355||noncoding_distintron;lncRNA|lnc-OR4F29-8||distintron;ENSG00000116151.9	ENSG00000116151.9	MORN1
chr2	206860188	206860286	9.52031	5.57437	-	3utr;ENSG00000114933.11	ENSG00000114933.11	INO80D
chr3	119543033	119543077	44.5675	6.37804	-	noncoding_distintron;lncRNA|lnc-ALG1L-2||3utr;ENSG00000082701.10||noncoding_distintron;lncRNA|AADACL2-AS1	ENSG00000082701.10	GSK3B
chr3	119543124	119543205	50.9065	6.32795	-	noncoding_distintron;lncRNA|lnc-ALG1L-2||3utr;ENSG00000082701.10||noncoding_distintron;lncRNA|AADACL2-AS1	ENSG00000082701.10	GSK3B
chr3	119543077	119543092	27.5022	6.12402	-	3utr;ENSG00000082701.10||noncoding_distintron;lncRNA|AADACL2-AS1||noncoding_distintron;lncRNA|lnc-ALG1L-2	ENSG00000082701.10	GSK3B
chr3	119543000	119543033	31.1613	5.89168	-	3utr;ENSG00000082701.10||noncoding_distintron;lncRNA|AADACL2-AS1||noncoding_distintron;lncRNA|lnc-ALG1L-2	ENSG00000082701.10	GSK3B
chr3	119542939	119543000	14.0261	4.14102	-	noncoding_distintron;lncRNA|AADACL2-AS1||3utr;ENSG00000082701.10||noncoding_distintron;lncRNA|lnc-ALG1L-2	ENSG00000082701.10	GSK3B
chr3	73115982	73116066	21.4541	4.75915	+	noncoding_distintron;lncRNA|lnc-GXYLT2-1||3utr;ENSG00000163605.10||noncoding_distintron;lncRNA|lnc-CHL1-7	ENSG00000163605.10	PPP4R2
chr15	41594977	41595035	10.4803	3.38524	+	noncoding_exon;ENSG00000247556.2||noncoding_exon;lncRNA|OIP5-AS1	lncRNA|OIP5-AS1||ENSG00000247556.2	OIP5-AS1
chr19	45911737	45911775	9.52031	4.96748	-	noncoding_distintron;lncRNA|LENG8-AS1||3utr;ENSG00000012061.11	ENSG00000012061.11	ERCC1
chr14	95555464	95555521	99.6863	8.50454	-	3utr;ENSG00000100697.10	ENSG00000100697.10	DICER1
chr14	95555449	95555464	95.8252	8.44915	-	3utr;ENSG00000100697.10	ENSG00000100697.10	DICER1
chr14	95555397	95555449	77.6777	7.86022	-	3utr;ENSG00000100697.10	ENSG00000100697.10	DICER1
chr14	95555521	95555536	31.5663	7.07122	-	3utr;ENSG00000100697.10	ENSG00000100697.10	DICER1
chr14	95555295	95555397	71.5032	6.34836	-	3utr;ENSG00000100697.10	ENSG00000100697.10	DICER1
chr6	122777666	122777728	13.5389	4.20299	-	CDS;ENSG00000111897.6||noncoding_distintron;lncRNA|LINC00242	ENSG00000111897.6	SERINC1
chr5	151184351	151184413	21.9506	5.04624	+	3utr;ENSG00000145907.10	ENSG00000145907.10	G3BP1
chr5	151184294	151184351	20.8106	4.81063	+	3utr;ENSG00000145907.10	ENSG00000145907.10	G3BP1
chr9	91992909	91993015	4.72843	4.42496	-	3utr;ENSG00000187764.7	ENSG00000187764.7	SEMA4D
chr6	110933069	110933146	8.81762	4.79035	-	noncoding_distintron;lncRNA|LINC00242||3utr;ENSG00000155111.10	ENSG00000155111.10	CDK19
chr2	39722868	39722957	14.9234	5.79164	+	noncoding_distintron;ENSG00000231312.2||noncoding_distintron;lncRNA|lnc-EEF1B2-13||noncoding_exon;lncRNA|lnc-TMEM178A-1||noncoding_distintron;lncRNA|lnc-ACP1-2	lncRNA|lnc-TMEM178A-1	lnc-TMEM178A-1
chr8	8996379	8996419	37.526	6.98188	-	3utr;ENSG00000173281.4	ENSG00000173281.4	PPP1R3B
chr8	8996345	8996379	33.7126	6.62392	-	3utr;ENSG00000173281.4	ENSG00000173281.4	PPP1R3B
chr3	88101952	88102026	49.43	7.54624	-	noncoding_distintron;lncRNA|lnc-ALG1L-2||3utr;ENSG00000163320.6||noncoding_distintron;lncRNA|AADACL2-AS1	ENSG00000163320.6	CGGBP1
chr3	88102037	88102109	52.4758	7.28649	-	noncoding_distintron;lncRNA|AADACL2-AS1||3utr;ENSG00000163320.6||noncoding_distintron;lncRNA|lnc-ALG1L-2	ENSG00000163320.6	CGGBP1
chr3	88102109	88102188	44.785	6.6856	-	3utr;ENSG00000163320.6||noncoding_distintron;lncRNA|AADACL2-AS1||noncoding_distintron;lncRNA|lnc-ALG1L-2	ENSG00000163320.6	CGGBP1
chr6	43149058	43149144	7.51435	3.00302	+	noncoding_distintron;lncRNA|lnc-IRF4-1||noncoding_distintron;lncRNA|LINC00574||3utr;ENSG00000112658.6	ENSG00000112658.6	SRF
chr12	96672662	96672753	14.5949	4.9226	-	3utr;ENSG00000059758.3	ENSG00000059758.3	CDK17
chr12	96672753	96672832	8.86115	4.67909	-	3utr;ENSG00000059758.3	ENSG00000059758.3	CDK17
chr15	58007963	58007987	8.26773	4.64201	+	3utr;ENSG00000255529.3	ENSG00000255529.3	POLR2M
chr2	219316083	219316153	8.11445	4.78879	-	3utr;ENSG00000135913.6	ENSG00000135913.6	USP37
chr3	52288479	52288611	10.4116	3.76711	-	noncoding_distintron;lncRNA|AADACL2-AS1||noncoding_distintron;lncRNA|lnc-ALG1L-2||noncoding_distintron;lncRNA|lnc-RYBP-11||3utr;ENSG00000164091.7	ENSG00000164091.7	WDR82
chr3	151152355	151152415	3.73473	3.47232	+	noncoding_distintron;lncRNA|lnc-CHL1-7||3utr;ENSG00000144893.8	ENSG00000144893.8	MED12L
chr8	26269090	26269175	45.606	6.79177	+	3utr;ENSG00000104765.10||noncoding_distintron;lncRNA|lnc-ZNF623-2||noncoding_distintron;lncRNA|LINC00588||noncoding_distintron;lncRNA|lnc-ZNF707-1||noncoding_distintron;lncRNA|lnc-FBXO25-1||noncoding_distintron;lncRNA|lnc-ZNF596-7	ENSG00000104765.10	BNIP3L
chr8	26269032	26269086	31.4908	6.25161	+	3utr;ENSG00000104765.10||noncoding_distintron;lncRNA|lnc-ZNF623-2||noncoding_distintron;lncRNA|LINC00588||noncoding_distintron;lncRNA|lnc-ZNF707-1||noncoding_distintron;lncRNA|lnc-FBXO25-1||noncoding_distintron;lncRNA|lnc-ZNF596-7	ENSG00000104765.10	BNIP3L
chr1	145498759	145498797	8.80022	5.07135	+	CDS;ENSG00000152022.7	ENSG00000152022.7	LIX1L
chr1	145498723	145498759	7.17324	3.99371	+	CDS;ENSG00000152022.7	ENSG00000152022.7	LIX1L
chr3	151085941	151086037	12.932	4.22292	+	CDS;ENSG00000144893.8||noncoding_distintron;lncRNA|lnc-CHL1-7	ENSG00000144893.8	MED12L
chr7	72855993	72856068	15.4097	4.72172	-	noncoding_distintron;lncRNA|WEE2-AS1||3utr;ENSG00000009954.6	ENSG00000009954.6	BAZ1B
chr5	79774113	79774195	7.09013	4.6443	+	noncoding_distintron;lncRNA|lnc-PLEKHG4B-3||3utr;ENSG00000039319.12	ENSG00000039319.12	ZFYVE16
chr5	78670802	78670849	18.2427	4.26522	-	3utr;ENSG00000152413.10	ENSG00000152413.10	HOMER1
chr2	148685868	148685952	5.64838	4.3715	+	3utr;ENSG00000121989.10||noncoding_distintron;lncRNA|lnc-EEF1B2-13||noncoding_distintron;lncRNA|lnc-ACP1-2	ENSG00000121989.10	ACVR2A
chr22	42908643	42908723	3.43688	4.04019	-	3utr;ENSG00000189306.6	ENSG00000189306.6	RRP7A
chr19	24012021	24012080	4.7763	4.50648	+	noncoding_distintron;lncRNA|LINC01480||noncoding_distintron;ENSG00000233836.3||noncoding_distintron;lncRNA|lnc-ZNF726-5	lncRNA|LINC01480||lncRNA|lnc-ZNF726-5||ENSG00000233836.3	LINC01480|RP11-255H23.2|lnc-ZNF726-5
chr7	35149176	35149267	3.88715	3.39694	-	noncoding_distintron;lncRNA|lnc-TBX20-3||noncoding_distintron;lncRNA|WEE2-AS1||noncoding_distintron;ENSG00000189212.8	lncRNA|WEE2-AS1||lncRNA|lnc-TBX20-3||ENSG00000189212.8	lnc-TBX20-3|DPY19L2P1|WEE2-AS1
chr5	112351061	112351122	400	5.10393	+	3utr;ENSG00000172795.11||noncoding_distintron;lncRNA|lnc-PLEKHG4B-3	ENSG00000172795.11	DCP2
chr17	79878565	79878671	18.9658	5.67924	-	proxintron;ENSG00000187531.9||3utr;ENSG00000197063.6	ENSG00000197063.6	MAFG
chr15	31233401	31233529	7.88005	4.56385	-	CDS;ENSG00000166912.12	ENSG00000166912.12	MTMR10
chr2	198571982	198572074	4.39558	4.37841	+	noncoding_distintron;lncRNA|lnc-ACP1-2||noncoding_distintron;lncRNA|lnc-MARS2-1||noncoding_distintron;lncRNA|lnc-EEF1B2-13||distintron;ENSG00000222017.1||3utr;ENSG00000247626.3	ENSG00000247626.3	MARS2
chr11	115044902	115044942	9.10598	4.18823	-	3utr;ENSG00000182985.12	ENSG00000182985.12	CADM1
chr20	46283344	46283375	7.49598	3.67662	+	3utr;ENSG00000124151.14||noncoding_distintron;lncRNA|lnc-NCOA3-4	ENSG00000124151.14	NCOA3
chr20	46283295	46283344	6.9202	3.48358	+	noncoding_distintron;lncRNA|lnc-NCOA3-4||3utr;ENSG00000124151.14	ENSG00000124151.14	NCOA3
chr6	11580887	11580925	7.77239	5.15935	+	noncoding_distintron;lncRNA|lnc-PSMB9-6||noncoding_distintron;lncRNA|lnc-RING1-8||noncoding_distintron;lncRNA|lnc-TMEM170B-3||noncoding_distintron;lncRNA|LINC00574||noncoding_distintron;lncRNA|lnc-IRF4-1||noncoding_distintron;lncRNA|MDC1-AS1||noncoding_distintron;lncRNA|HLA-DQB1-AS1||noncoding_distintron;lncRNA|HCG14||noncoding_distintron;lncRNA|LINC01015||noncoding_distintron;lncRNA|HCG23||noncoding_distintron;lncRNA|TRIM31-AS1||noncoding_distintron;lncRNA|HCP5||noncoding_distintron;lncRNA|HCG9||noncoding_distintron;lncRNA|lnc-IRF4-2||noncoding_distintron;lncRNA|lnc-OR2J2-2||noncoding_distintron;lncRNA|lnc-DUSP22-1||noncoding_distintron;lncRNA|HCG26||noncoding_distintron;lncRNA|lnc-TCF19-1||3utr;ENSG00000205269.4	ENSG00000205269.4	TMEM170B
chr7	90838789	90838827	4.88565	3.15054	+	3utr;ENSG00000058091.12	ENSG00000058091.12	CDK14
chr7	90838706	90838789	5.27898	3.13454	+	3utr;ENSG00000058091.12	ENSG00000058091.12	CDK14
chr15	60788872	60789068	18.3485	6.27143	-	3utr;ENSG00000069667.11	ENSG00000069667.11	RORA
chr4	159045920	159045996	6.91539	4.60705	-	3utr;ENSG00000164125.11	ENSG00000164125.11	FAM198B
chr2	207483244	207483321	27.9025	5.21162	+	3utr;ENSG00000114948.8||noncoding_distintron;lncRNA|lnc-ACP1-2	ENSG00000114948.8	ADAM23
chr2	207483321	207483390	11.8235	4.00302	+	noncoding_distintron;lncRNA|lnc-ACP1-2||3utr;ENSG00000114948.8	ENSG00000114948.8	ADAM23
chr13	30780839	30780896	23.5132	4.94266	-	noncoding_exon;lncRNA|lnc-HMGB1-4||3utr;ENSG00000102781.9	ENSG00000102781.9	KATNAL1
chr13	50106152	50106245	7.36958	3.29704	-	3utr;ENSG00000136144.7	ENSG00000136144.7	RCBTB1
chr2	37072318	37072373	9.9034	3.9257	-	3utr;ENSG00000115808.7||noncoding_exon;lncRNA|lnc-STRN-1	ENSG00000115808.7	STRN
chr8	103841608	103841616	15.1332	5.45325	-	CDS;ENSG00000155096.9	ENSG00000155096.9	AZIN1
chr8	103841616	103841634	20.3157	4.9084	-	CDS;ENSG00000155096.9	ENSG00000155096.9	AZIN1
chr9	129646403	129646488	14.8326	4.67394	+	3utr;ENSG00000177125.5	ENSG00000177125.5	ZBTB34
chr2	152659408	152659464	7.17509	3.27395	-	3utr;ENSG00000162980.12	ENSG00000162980.12	ARL5A
chr8	81888348	81888392	7.61391	4.57555	-	3utr;ENSG00000076641.4	ENSG00000076641.4	PAG1
chrX	75397812	75397918	5.1837	3.55934	+	CDS;ENSG00000102390.6	ENSG00000102390.6	PBDC1
chrX	24557508	24557607	4.06429	4.60021	+	3utr;ENSG00000067992.8	ENSG00000067992.8	PDK3
chr17	47374370	47374388	6.64651	3.75996	-	3utr;ENSG00000198740.4	ENSG00000198740.4	ZNF652
chr3	101541940	101542060	5.57774	3.78206	+	noncoding_distintron;lncRNA|lnc-CHL1-7||3utr;ENSG00000144815.10	ENSG00000144815.10	NXPE3
chr12	104513205	104513287	9.48796	5.92817	-	3utr;ENSG00000120837.3	ENSG00000120837.3	NFYB
chr12	104513152	104513205	6.41072	4.55648	-	3utr;ENSG00000120837.3	ENSG00000120837.3	NFYB
chr19	21369393	21369468	5.48543	4.2333	+	distintron;ENSG00000196705.4||noncoding_distintron;lncRNA|LINC01480	ENSG00000196705.4	ZNF431
chr5	132333666	132333721	5.09086	4.10625	-	3utr;ENSG00000155329.7	ENSG00000155329.7	ZCCHC10
chr17	29701310	29701343	11.2829	4.32149	+	noncoding_distintron;lncRNA|MAPT-IT1||3utr;ENSG00000196712.12||noncoding_distintron;lncRNA|KANSL1-AS1	ENSG00000196712.12	NF1
chr15	52843855	52843916	36.3512	5.58296	-	3utr;ENSG00000128989.6	ENSG00000128989.6	ARPP19
chr15	52843916	52843989	50.1946	5.33853	-	3utr;ENSG00000128989.6	ENSG00000128989.6	ARPP19
chr15	52843989	52844045	37.4115	5.20767	-	3utr;ENSG00000128989.6	ENSG00000128989.6	ARPP19
chr14	81941177	81941223	15.0386	6.24606	-	3utr;ENSG00000071537.9	ENSG00000071537.9	SEL1L
chr14	81941030	81941177	35.018	5.52701	-	3utr;ENSG00000071537.9	ENSG00000071537.9	SEL1L
chr5	180002930	180002982	14.5825	5.06289	+	3utr;ENSG00000113300.7	ENSG00000113300.7	CNOT6
chr2	39713104	39713226	7.93526	3.65468	+	noncoding_distintron;lncRNA|lnc-EEF1B2-13||noncoding_distintron;ENSG00000231312.2||noncoding_exon;lncRNA|lnc-TMEM178A-1||noncoding_distintron;lncRNA|lnc-ACP1-2	lncRNA|lnc-TMEM178A-1	lnc-TMEM178A-1
chr11	107955693	107955740	22.7535	4.83164	+	distintron;ENSG00000166266.9||noncoding_exon;ENSG00000200855.1	ENSG00000200855.1	Y_RNA
chr8	41120999	41121007	7.3966	4.0992	-	3utr;ENSG00000104332.7	ENSG00000104332.7	SFRP1
chr12	109176746	109176828	5.06136	3.50302	-	3utr;ENSG00000084112.10	ENSG00000084112.10	SSH1
chr19	44347198	44347260	3.40718	3.23776	+	distintron;ENSG00000167637.12	ENSG00000167637.12	ZNF283
chr4	76406278	76406377	12.601	5.16399	-	3utr;ENSG00000163743.9	ENSG00000163743.9	RCHY1
chr7	131810399	131810478	6.48041	3.74276	-	noncoding_distintron;lncRNA|WEE2-AS1||3utr;ENSG00000221866.5	ENSG00000221866.5	PLXNA4
chr12	58215760	58215811	8.56737	4.13697	-	3utr;ENSG00000175215.5||noncoding_distintron;lncRNA|lnc-SLC6A12-2	ENSG00000175215.5	CTDSP2
chr19	46844076	46844143	17.8352	5.60172	+	3utr;ENSG00000124440.11	ENSG00000124440.11	HIF3A
chr2	170495270	170495351	25.9189	5.74761	+	noncoding_distintron;lncRNA|lnc-ACP1-2||noncoding_distintron;lncRNA|lnc-EEF1B2-13||3utr;ENSG00000138398.11	ENSG00000138398.11	PPIG
chrX	92926012	92926127	5.86509	4.61223	-	3utr;ENSG00000186310.9	ENSG00000186310.9	NAP1L3
chr2	200134419	200134488	25.6103	6.76721	-	3utr;ENSG00000119042.12	ENSG00000119042.12	SATB2
chr5	151186760	151186788	7.55201	3.41364	+	noncoding_exon;lncRNA|lnc-SLC36A1-5||3utr;ENSG00000145907.10	ENSG00000145907.10	G3BP1
chr5	151186725	151186760	7.00946	3.33074	+	noncoding_exon;lncRNA|lnc-SLC36A1-5||3utr;ENSG00000145907.10	ENSG00000145907.10	G3BP1
chr12	95696271	95696339	13.5957	5.61817	+	3utr;ENSG00000028203.13	ENSG00000028203.13	VEZT
chr1	85645179	85645234	95.1851	8.48019	-	noncoding_distintron;lncRNA|SERTAD4-AS1||noncoding_distintron;lncRNA|lnc-OR4F29-8||distintron;ENSG00000097096.8	ENSG00000097096.8	SYDE2
chr1	85645122	85645179	110.78	7.41696	-	distintron;ENSG00000097096.8||noncoding_distintron;lncRNA|lnc-OR4F29-8||noncoding_distintron;lncRNA|SERTAD4-AS1	ENSG00000097096.8	SYDE2
chr11	9610902	9610987	140.336	6.81022	+	3utr;ENSG00000166483.6	ENSG00000166483.6	WEE1
chr11	9610863	9610902	61.0396	5.82507	+	3utr;ENSG00000166483.6	ENSG00000166483.6	WEE1
chr11	9610833	9610863	42.5578	5.376	+	3utr;ENSG00000166483.6	ENSG00000166483.6	WEE1
chr2	179529485	179529522	56.5832	4.99224	-	5ss;ENSG00000155657.19	ENSG00000155657.19	TTN
chr1	31404631	31404719	12.2304	3.75549	-	noncoding_distintron;lncRNA|lnc-SCMH1-1||noncoding_distintron;lncRNA|lnc-OR4F29-8||3utr;ENSG00000134644.11||noncoding_distintron;lncRNA|SERTAD4-AS1	ENSG00000134644.11	PUM1
chr5	110832511	110832552	68.0264	5.28221	-	3utr;ENSG00000164211.8	ENSG00000164211.8	STARD4
chr5	110832471	110832511	40.8637	4.57022	-	3utr;ENSG00000164211.8	ENSG00000164211.8	STARD4
chr5	110832424	110832471	56.9296	4.18197	-	3utr;ENSG00000164211.8	ENSG00000164211.8	STARD4
chr2	29405193	29405263	8.66091	3.75236	+	noncoding_distintron;lncRNA|lnc-ACP1-2||noncoding_distintron;lncRNA|lnc-EEF1B2-13||3utr;ENSG00000115295.15	ENSG00000115295.15	CLIP4
chr15	60782659	60782786	21.3428	5.30066	-	noncoding_exon;lncRNA|lnc-RORA-2||3utr;ENSG00000069667.11	ENSG00000069667.11	RORA
chr11	63722753	63722834	5.94698	4.30088	+	3utr;ENSG00000110583.8	ENSG00000110583.8	NAA40
chr8	8994319	8994334	14.2613	5.01846	-	3utr;ENSG00000173281.4	ENSG00000173281.4	PPP1R3B
chr1	26143981	26144035	10.1012	3.99838	+	noncoding_distintron;lncRNA|SLC16A1-AS1||noncoding_distintron;ENSG00000255054.3||3utr;ENSG00000162430.12	ENSG00000162430.12	SEPN1
chr7	100277494	100277552	6.87955	3.89538	-	noncoding_distintron;lncRNA|WEE2-AS1||3utr;ENSG00000146830.9	ENSG00000146830.9	GIGYF1
chr2	179303326	179303362	3.40718	4.27677	+	noncoding_distintron;lncRNA|lnc-EEF1B2-13||noncoding_exon;lncRNA|lnc-DFNB59-2||noncoding_proxintron;ENSG00000223960.2||noncoding_distintron;lncRNA|lnc-ACP1-2	lncRNA|lnc-DFNB59-2	lnc-DFNB59-2
chr12	25359007	25359034	3.23181	3.6091	-	noncoding_distintron;lncRNA|lnc-SLC6A12-2||3utr;ENSG00000133703.7	ENSG00000133703.7	KRAS
chr7	92240952	92241013	165.218	6.92021	-	noncoding_exon;lncRNA|lnc-FAM133B-2||noncoding_distintron;lncRNA|WEE2-AS1||3utr;ENSG00000105810.5	ENSG00000105810.5	CDK6
chr7	92241013	92241073	81.0974	6.28482	-	3utr;ENSG00000105810.5||noncoding_exon;lncRNA|lnc-FAM133B-2||noncoding_distintron;lncRNA|WEE2-AS1	ENSG00000105810.5	CDK6
chr4	1385359	1385434	23.3785	5.01035	+	noncoding_distintron;lncRNA|LINC01262||noncoding_distintron;lncRNA|LINC01060||noncoding_distintron;lncRNA|lnc-ZNF718-3||5utr;ENSG00000179979.7	ENSG00000179979.7	CRIPAK
chr8	74704628	74704733	19.1856	4.9767	-	noncoding_distintron;ENSG00000258677.2||3utr;ENSG00000104343.15	ENSG00000104343.15	UBE2W
chr1	75624993	75625077	11.1496	5.57894	+	distintron;ENSG00000162624.10||noncoding_distintron;lncRNA|SLC16A1-AS1	ENSG00000162624.10	LHX8
chr19	45912565	45912641	19.3054	5.78795	-	noncoding_distintron;lncRNA|LENG8-AS1||3utr;ENSG00000012061.11	ENSG00000012061.11	ERCC1
chr9	77596219	77596261	7.09013	5.3994	-	3utr;ENSG00000156017.8	ENSG00000156017.8	C9orf41
chr9	77596178	77596219	5.12646	3.93815	-	3utr;ENSG00000156017.8	ENSG00000156017.8	C9orf41
chr12	69972673	69972701	8.21873	4.63248	+	3utr;ENSG00000166225.4	ENSG00000166225.4	FRS2
chr5	63630727	63630788	20.7605	5.3937	+	distintron;ENSG00000164197.7||noncoding_distintron;lncRNA|lnc-PLEKHG4B-3	ENSG00000164197.7	RNF180
chr10	133765735	133765789	3.29594	3.30773	+	distintron;ENSG00000175470.14	ENSG00000175470.14	PPP2R2D
chr1	6682244	6682315	5.31133	3.21162	+	noncoding_distintron;lncRNA|SLC16A1-AS1||noncoding_distintron;lncRNA|ZNF436-AS1||3utr;ENSG00000116273.5	ENSG00000116273.5	PHF13
chr8	28425607	28425731	45.5582	6.83365	+	noncoding_distintron;lncRNA|lnc-ZNF596-7||3utr;ENSG00000104290.6||noncoding_distintron;lncRNA|lnc-ZNF707-1||noncoding_distintron;lncRNA|lnc-FBXO25-1||noncoding_distintron;lncRNA|LINC00588||noncoding_distintron;lncRNA|lnc-ZNF623-2	ENSG00000104290.6	FZD3
chr1	68575932	68576066	18.314	4.40455	-	distintron;ENSG00000116729.9||noncoding_distintron;lncRNA|SERTAD4-AS1||noncoding_distintron;lncRNA|lnc-OR4F29-8	ENSG00000116729.9	WLS
chr2	220047672	220047743	6.75536	3.82495	+	3utr;ENSG00000144567.6||noncoding_distintron;lncRNA|lnc-ACP1-2	ENSG00000144567.6	FAM134A
chr12	76441307	76441346	7.20404	3.09335	-	3utr;ENSG00000187109.9	ENSG00000187109.9	NAP1L1
chr17	27586209	27586233	42.3136	5.8205	-	noncoding_distintron;lncRNA|MAPT-AS1||3utr;ENSG00000108256.4||noncoding_distintron;lncRNA|LHX1-DT	ENSG00000108256.4	NUFIP2
chr17	27586233	27586260	40.652	5.7535	-	noncoding_distintron;lncRNA|MAPT-AS1||noncoding_distintron;lncRNA|LHX1-DT||3utr;ENSG00000108256.4	ENSG00000108256.4	NUFIP2
chr17	27586189	27586209	37.1935	5.4321	-	noncoding_distintron;lncRNA|MAPT-AS1||3utr;ENSG00000108256.4||noncoding_distintron;lncRNA|LHX1-DT	ENSG00000108256.4	NUFIP2
chr14	61366639	61366731	3.59104	3.43773	+	distintron;ENSG00000020426.6||noncoding_distintron;ENSG00000258892.1	ENSG00000020426.6	MNAT1
chr13	100616920	100617008	9.83248	5.86506	-	3utr;ENSG00000139800.8	ENSG00000139800.8	ZIC5
chr10	35927895	35927913	12.8529	5.75732	-	noncoding_distintron;lncRNA|lnc-OR13A1-1||3utr;ENSG00000177283.4	ENSG00000177283.4	FZD8
chr10	35927877	35927895	23.5281	5.48724	-	3utr;ENSG00000177283.4||noncoding_distintron;lncRNA|lnc-OR13A1-1	ENSG00000177283.4	FZD8
chr10	35927835	35927877	21.6541	4.35632	-	3utr;ENSG00000177283.4||noncoding_distintron;lncRNA|lnc-OR13A1-1	ENSG00000177283.4	FZD8
chr10	35927790	35927835	8.5396	3.52925	-	3utr;ENSG00000177283.4||noncoding_distintron;lncRNA|lnc-OR13A1-1	ENSG00000177283.4	FZD8
chr3	191112234	191112344	6.20407	3.3622	+	noncoding_distintron;lncRNA|lnc-CHL1-7||3utr;ENSG00000152492.9	ENSG00000152492.9	CCDC50
chr11	65764857	65764904	9.14386	5.27795	-	3utr;ENSG00000175376.4	ENSG00000175376.4	EIF1AD
chr1	150190920	150191061	15.6438	3.50076	-	3utr;ENSG00000143401.10||noncoding_distintron;lncRNA|SERTAD4-AS1||noncoding_distintron;lncRNA|lnc-OR4F29-8	ENSG00000143401.10	ANP32E
chr1	51737261	51737328	18.8569	3.76721	+	3utr;ENSG00000123091.4||noncoding_distintron;lncRNA|SLC16A1-AS1	ENSG00000123091.4	RNF11
chr1	51737219	51737261	17.2047	3.76016	+	3utr;ENSG00000123091.4||noncoding_distintron;lncRNA|SLC16A1-AS1	ENSG00000123091.4	RNF11
chr1	51737177	51737219	10.2947	3.59004	+	noncoding_distintron;lncRNA|SLC16A1-AS1||3utr;ENSG00000123091.4	ENSG00000123091.4	RNF11
chr7	30409383	30409458	17.3181	5.32892	+	noncoding_distintron;ENSG00000180233.9||noncoding_distintron;lncRNA|lnc-UPK3B-5	lncRNA|lnc-UPK3B-5||ENSG00000180233.9	lnc-UPK3B-5|ZNRF2
chr14	51187350	51187390	11.5607	5.08798	-	3utr;ENSG00000100503.19	ENSG00000100503.19	NIN
chr14	51187390	51187478	9.63002	4.54348	-	3utr;ENSG00000100503.19	ENSG00000100503.19	NIN
chr14	51187316	51187350	8.51907	4.12308	-	3utr;ENSG00000100503.19	ENSG00000100503.19	NIN
chr4	57798761	57798776	13.731	4.76239	+	noncoding_distintron;lncRNA|LINC01060||3utr;ENSG00000084093.11||noncoding_distintron;lncRNA|LINC01262	ENSG00000084093.11	REST
chr4	57798776	57798830	21.8892	4.35962	+	noncoding_distintron;lncRNA|LINC01262||3utr;ENSG00000084093.11||noncoding_distintron;lncRNA|LINC01060	ENSG00000084093.11	REST
chr4	89183398	89183488	11.7653	3.52802	-	3utr;ENSG00000163644.10	ENSG00000163644.10	PPM1K
chr2	191798987	191799021	10.7077	4.08749	+	noncoding_distintron;lncRNA|lnc-ACP1-2||3utr;ENSG00000115419.8||noncoding_distintron;lncRNA|lnc-EEF1B2-13	ENSG00000115419.8	GLS
chr2	191799021	191799058	9.74081	3.80329	+	noncoding_distintron;lncRNA|lnc-EEF1B2-13||3utr;ENSG00000115419.8||noncoding_distintron;lncRNA|lnc-ACP1-2	ENSG00000115419.8	GLS
chr12	104512881	104512984	7.31004	4.02628	-	3utr;ENSG00000120837.3	ENSG00000120837.3	NFYB
chr7	21940753	21940855	4.43794	3.04348	-	3utr;ENSG00000164649.15||noncoding_distintron;lncRNA|WEE2-AS1	ENSG00000164649.15	CDCA7L
chr13	100615438	100615501	4.72843	5.28307	-	3utr;ENSG00000139800.8	ENSG00000139800.8	ZIC5
chr1	26451254	26451328	12.6015	5.62698	+	3utr;ENSG00000175087.5||noncoding_distintron;lncRNA|SLC16A1-AS1	ENSG00000175087.5	PDIK1L
chr11	57440531	57440547	3.35137	3.91196	+	5utr;ENSG00000156599.6	ENSG00000156599.6	ZDHHC5
chr11	57440488	57440531	5.66202	3.55073	+	5utr;ENSG00000156599.6	ENSG00000156599.6	ZDHHC5
chr11	89934847	89934898	17.2211	5.98072	-	3utr;ENSG00000110172.7	ENSG00000110172.7	CHORDC1
chr11	89934761	89934847	16.6325	5.34249	-	3utr;ENSG00000110172.7	ENSG00000110172.7	CHORDC1
chr20	43128589	43128700	4.61121	3.08798	-	3utr;ENSG00000132824.9	ENSG00000132824.9	SERINC3
chr6	16302228	16302283	20.7605	5.75325	-	noncoding_distintron;lncRNA|LINC00533||noncoding_distintron;lncRNA|lnc-ZFP57-21||noncoding_distintron;lncRNA|LINC00242||3utr;ENSG00000124788.13||noncoding_distintron;lncRNA|PSORS1C3||noncoding_distintron;lncRNA|LINC01623||noncoding_distintron;lncRNA|lnc-FKBPL-3||noncoding_distintron;lncRNA|LINC01394||noncoding_distintron;lncRNA|lnc-IER3-7||noncoding_distintron;lncRNA|SAPCD1-AS1	ENSG00000124788.13	ATXN1
chr19	53206438	53206505	5.07138	4.71744	-	noncoding_distintron;lncRNA|LENG8-AS1||3utr;ENSG00000213020.4	ENSG00000213020.4	ZNF611
chrY	15360375	15360491	6.10664	3.30537	-	3utr;ENSG00000183878.11	ENSG00000183878.11	UTY
chr11	119170872	119170930	5.92662	4.04512	+	3utr;ENSG00000110395.4	ENSG00000110395.4	CBL
chr17	47369154	47369188	18.3485	6.03136	-	noncoding_3ss;ENSG00000198740.4	ENSG00000198740.4	ZNF652
chr17	47369052	47369154	27.2743	5.50578	-	noncoding_exon;ENSG00000198740.4	ENSG00000198740.4	ZNF652
chr3	114057830	114057871	4.18372	3.83304	-	CDS;ENSG00000181722.11||noncoding_distintron;lncRNA|AADACL2-AS1||noncoding_distintron;lncRNA|lnc-ALG1L-2	ENSG00000181722.11	ZBTB20
chr1	167392100	167392150	22.3649	6.10466	+	3utr;ENSG00000143190.17||noncoding_exon;lncRNA|lnc-RCSD1-5	ENSG00000143190.17	POU2F1
chr11	102103106	102103147	270.852	8.142	+	3utr;ENSG00000137693.9	ENSG00000137693.9	YAP1
chr11	102102950	102103005	145.062	7.76371	+	3utr;ENSG00000137693.9	ENSG00000137693.9	YAP1
chr11	102103083	102103106	400	7.20562	+	3utr;ENSG00000137693.9	ENSG00000137693.9	YAP1
chr11	102103005	102103024	400	7.00175	+	3utr;ENSG00000137693.9	ENSG00000137693.9	YAP1
chr11	102103024	102103034	400	6.89121	+	3utr;ENSG00000137693.9	ENSG00000137693.9	YAP1
chr11	102103034	102103042	400	6.6608	+	3utr;ENSG00000137693.9	ENSG00000137693.9	YAP1
chr11	102103042	102103083	400	6.65348	+	3utr;ENSG00000137693.9	ENSG00000137693.9	YAP1
chr12	49082500	49082560	34.6794	6.76535	-	3utr;ENSG00000129315.5||noncoding_distintron;lncRNA|lnc-SLC6A12-2||noncoding_exon;lncRNA|lnc-KANSL2-1	ENSG00000129315.5	CCNT1
chr5	78668961	78669061	21.7309	5.22385	-	3utr;ENSG00000152413.10	ENSG00000152413.10	HOMER1
chr12	68055414	68055486	11.8235	4.19842	+	3utr;ENSG00000127334.10	ENSG00000127334.10	DYRK2
chr12	56555289	56555341	17.8245	3.13563	+	3utr;ENSG00000092841.14	ENSG00000092841.14	MYL6
chr1	204375133	204375161	13.562	5.39873	-	noncoding_distintron;lncRNA|SERTAD4-AS1||3utr;ENSG00000158615.8||noncoding_distintron;lncRNA|lnc-OR4F29-8	ENSG00000158615.8	PPP1R15B
chr15	57941027	57941105	26.4989	6.16449	+	distintron;ENSG00000255529.3||distintron;ENSG00000137878.12||distintron;ENSG00000263155.1	ENSG00000137878.12||ENSG00000263155.1||ENSG00000255529.3	POLR2M|MYZAP|GCOM1
chr7	138986299	138986348	12.8511	4.92157	+	3utr;ENSG00000157741.10	ENSG00000157741.10	UBN2
chr7	138986348	138986390	10.177	4.73843	+	3utr;ENSG00000157741.10	ENSG00000157741.10	UBN2
chr5	127594996	127595053	20.8428	4.98392	-	3utr;ENSG00000138829.6	ENSG00000138829.6	FBN2
chr8	91637535	91637589	32.9803	7.42597	-	3utr;ENSG00000180694.9	ENSG00000180694.9	TMEM64
chr10	18829213	18829223	3.40718	3.50302	+	noncoding_distintron;lncRNA|DLG5-AS1||noncoding_distintron;lncRNA|lnc-SAMD8-1||3utr;ENSG00000165995.14||noncoding_distintron;lncRNA|LINC01515	ENSG00000165995.14	CACNB2
chr20	62905782	62905854	8.26773	3.93201	+	3utr;ENSG00000203880.7	ENSG00000203880.7	PCMTD2
chr15	25277030	25277054	400	6.89697	+	noncoding_distintron;ENSG00000272846.1||noncoding_exon;lncRNA|lnc-SNRPN-8||noncoding_exon;ENSG00000257151.1	lncRNA|lnc-SNRPN-8||ENSG00000257151.1	lnc-SNRPN-8|PWAR6
chr14	63839270	63839335	11.5486	4.30256	-	3utr;ENSG00000154001.9	ENSG00000154001.9	PPP2R5E
chr14	63839214	63839270	7.87501	3.45975	-	3utr;ENSG00000154001.9	ENSG00000154001.9	PPP2R5E
chr6	34256180	34256225	7.62823	4.56502	-	noncoding_distintron;lncRNA|LINC00242||3utr;ENSG00000272325.1	ENSG00000272325.1	NUDT3
chr6	34256261	34256375	27.9062	4.17831	-	noncoding_distintron;lncRNA|LINC00242||3utr;ENSG00000272325.1	ENSG00000272325.1	NUDT3
chr12	89742129	89742258	18.5359	5.4067	-	3utr;ENSG00000139318.7	ENSG00000139318.7	DUSP6
chr12	89742258	89742346	7.7556	4.62112	-	3utr;ENSG00000139318.7	ENSG00000139318.7	DUSP6
chr1	121134113	121134169	9.91689	3.83948	+	noncoding_exon;lncRNA|lnc-FCGR1B-12||noncoding_exon;ENSG00000269996.1	lncRNA|lnc-FCGR1B-12||ENSG00000269996.1	RP11-343N15.5|lnc-FCGR1B-12
chr1	121134169	121134228	7.76825	3.01191	+	noncoding_exon;ENSG00000269996.1||noncoding_exon;lncRNA|lnc-FCGR1B-12	lncRNA|lnc-FCGR1B-12||ENSG00000269996.1	lnc-FCGR1B-12|RP11-343N15.5
chr15	77406408	77406482	7.35467	3.00051	-	3utr;ENSG00000173517.6	ENSG00000173517.6	PEAK1
chr5	136954839	136954884	5.73466	4.98428	-	3utr;ENSG00000146021.10	ENSG00000146021.10	KLHL3
chr8	71025671	71025709	9.18728	4.92496	-	3utr;ENSG00000140396.8	ENSG00000140396.8	NCOA2
chr15	25230416	25230429	400	5.06264	+	noncoding_distintron;ENSG00000214265.7||noncoding_distintron;lncRNA|lnc-SNRPN-8||noncoding_distintron;ENSG00000224078.8||noncoding_exon;lncRNA|lnc-SNRPN-1	lncRNA|lnc-SNRPN-1	lnc-SNRPN-1
chr15	25230429	25230452	400	4.9075	+	noncoding_distintron;ENSG00000224078.8||noncoding_distintron;lncRNA|lnc-SNRPN-8||noncoding_distintron;ENSG00000214265.7||noncoding_exon;lncRNA|lnc-SNRPN-1	lncRNA|lnc-SNRPN-1	lnc-SNRPN-1
chr16	69735502	69735550	20.6482	3.02191	+	3utr;ENSG00000102908.16	ENSG00000102908.16	NFAT5
chr17	30817451	30817515	3.59104	3.81377	+	noncoding_distintron;lncRNA|KANSL1-AS1||3utr;ENSG00000176749.4||noncoding_distintron;lncRNA|MAPT-IT1	ENSG00000176749.4	CDK5R1
chr10	65384123	65384146	32.8598	4.46916	+	noncoding_distintron;lncRNA|LINC01515||noncoding_distintron;lncRNA|DLG5-AS1||3utr;ENSG00000165476.8||noncoding_distintron;lncRNA|lnc-SAMD8-1	ENSG00000165476.8	REEP3
chr10	65384096	65384123	21.6108	4.26867	+	noncoding_distintron;lncRNA|LINC01515||noncoding_distintron;lncRNA|DLG5-AS1||3utr;ENSG00000165476.8||noncoding_distintron;lncRNA|lnc-SAMD8-1	ENSG00000165476.8	REEP3
chr6	34557674	34557742	11.5319	5.06766	-	noncoding_distintron;lncRNA|LINC00242||3utr;ENSG00000196821.5	ENSG00000196821.5	C6orf106
chr20	35221074	35221188	14.3042	3.96716	+	3utr;ENSG00000118707.5||distintron;ENSG00000259399.1	ENSG00000118707.5	TGIF2
chr7	155101359	155101456	8.66091	3.5992	+	3utr;ENSG00000186480.8	ENSG00000186480.8	INSIG1
chr6	21598275	21598295	61.8751	6.78024	+	noncoding_distintron;lncRNA|lnc-PSMB9-6||noncoding_distintron;lncRNA|lnc-RING1-8||noncoding_distintron;lncRNA|LINC00574||noncoding_distintron;lncRNA|lnc-IRF4-1||noncoding_distintron;lncRNA|MDC1-AS1||noncoding_exon;lncRNA|lnc-SOX4-2||noncoding_distintron;lncRNA|HLA-DQB1-AS1||noncoding_distintron;lncRNA|LINC01015||noncoding_distintron;lncRNA|HCG14||noncoding_distintron;lncRNA|HCG23||noncoding_distintron;lncRNA|TRIM31-AS1||noncoding_distintron;lncRNA|HCP5||noncoding_distintron;lncRNA|lnc-IRF4-2||noncoding_distintron;lncRNA|HCG9||3utr;ENSG00000124766.4||noncoding_distintron;lncRNA|lnc-OR2J2-2||noncoding_distintron;lncRNA|HCG26||noncoding_distintron;lncRNA|lnc-DUSP22-1||noncoding_distintron;lncRNA|lnc-TCF19-1	ENSG00000124766.4	SOX4
chr12	42852687	42852769	15.4163	3.97152	-	noncoding_distintron;lncRNA|lnc-SLC6A12-2||3utr;ENSG00000139174.6	ENSG00000139174.6	PRICKLE1
chr12	42852640	42852687	7.17656	3.09276	-	3utr;ENSG00000139174.6||noncoding_distintron;lncRNA|lnc-SLC6A12-2	ENSG00000139174.6	PRICKLE1
chrX	79928741	79928780	10.7375	4.38343	-	noncoding_exon;lncRNA|lnc-HMGN5-3||3utr;ENSG00000165288.10	ENSG00000165288.10	BRWD3
chrX	21863378	21863485	47.1818	5.93143	+	CDS;ENSG00000012174.7	ENSG00000012174.7	MBTPS2
chr3	183397689	183397740	56.751	6.27379	+	3utr;ENSG00000114796.11||noncoding_distintron;lncRNA|lnc-CHL1-7	ENSG00000114796.11	KLHL24
chr5	130979802	130979833	3.08191	4.175	-	distintron;ENSG00000273217.1||3utr;ENSG00000217128.7	ENSG00000217128.7	FNIP1
chr17	60086655	60086745	8.79226	3.53247	-	distintron;ENSG00000108510.5	ENSG00000108510.5	MED13
chr9	129646815	129646828	12.8529	4.89336	+	3utr;ENSG00000177125.5	ENSG00000177125.5	ZBTB34
chr9	129646758	129646803	12.8511	4.18255	+	3utr;ENSG00000177125.5	ENSG00000177125.5	ZBTB34
chr5	112354399	112354460	39.3154	6.69098	+	3utr;ENSG00000172795.11||noncoding_distintron;lncRNA|lnc-PLEKHG4B-3	ENSG00000172795.11	DCP2
chr5	112354460	112354514	33.2429	6.6409	+	3utr;ENSG00000172795.11||noncoding_distintron;lncRNA|lnc-PLEKHG4B-3	ENSG00000172795.11	DCP2
chr17	30808540	30808658	31.6581	3.88635	+	noncoding_distintron;lncRNA|MAPT-IT1||3utr;ENSG00000108671.5||noncoding_distintron;lncRNA|KANSL1-AS1	ENSG00000108671.5	PSMD11
chr17	30808658	30808727	10.1012	3.751	+	noncoding_distintron;lncRNA|MAPT-IT1||3utr;ENSG00000108671.5||noncoding_distintron;lncRNA|KANSL1-AS1	ENSG00000108671.5	PSMD11
chr1	207219410	207219502	33.7126	5.45638	-	3utr;ENSG00000180667.6||noncoding_distintron;lncRNA|SERTAD4-AS1||noncoding_distintron;lncRNA|lnc-OR4F29-8	ENSG00000180667.6	YOD1
chr7	135612716	135612767	11.948	4.71701	-	noncoding_distintron;lncRNA|WEE2-AS1||3utr;ENSG00000105887.10	ENSG00000105887.10	MTPN
chr11	33767369	33767494	27.349	6.20772	-	3utr;ENSG00000110429.9	ENSG00000110429.9	FBXO3
chr7	101893745	101893757	85.2082	8.84993	+	3utr;ENSG00000257923.5	ENSG00000257923.5	CUX1
chr7	101893703	101893745	83.0711	8.84547	+	3utr;ENSG00000257923.5	ENSG00000257923.5	CUX1
chr7	101893757	101893774	55.7755	7.46428	+	3utr;ENSG00000257923.5	ENSG00000257923.5	CUX1
chr14	103193451	103193489	7.00563	3.77887	+	3utr;ENSG00000089902.8	ENSG00000089902.8	RCOR1
chr7	108213802	108213845	4.39558	4.19121	+	3utr;ENSG00000128590.4	ENSG00000128590.4	DNAJB9
chr12	123779013	123779073	25.9189	6.76329	-	3utr;ENSG00000139697.7	ENSG00000139697.7	SBNO1
chr15	93442938	93442994	5.36968	3.75373	+	distintron;ENSG00000173575.14	ENSG00000173575.14	CHD2
chr2	3590866	3590906	9.17089	4.51406	-	distintron;ENSG00000255767.1	ENSG00000255767.1	RP13-512J5.1
chr20	35411318	35411439	15.0948	4.73824	-	3utr;ENSG00000149639.10	ENSG00000149639.10	SOGA1
chr3	178740501	178740527	54.4311	6.93208	-	3utr;ENSG00000172667.6	ENSG00000172667.6	ZMAT3
chr3	178740527	178740635	400	6.43069	-	3utr;ENSG00000172667.6	ENSG00000172667.6	ZMAT3
chr15	68587448	68587521	23.7314	4.89437	+	3utr;ENSG00000169018.5	ENSG00000169018.5	FEM1B
chr15	68587521	68587614	31.2529	4.74003	+	3utr;ENSG00000169018.5	ENSG00000169018.5	FEM1B
chr11	116714723	116714743	19.6443	5.11496	-	3utr;ENSG00000160584.11	ENSG00000160584.11	SIK3
chr11	116714743	116714764	16.9752	5.08011	-	3utr;ENSG00000160584.11	ENSG00000160584.11	SIK3
chr11	116714656	116714723	19.3054	5.01421	-	3utr;ENSG00000160584.11	ENSG00000160584.11	SIK3
chr3	5261066	5261158	3.81956	3.7917	+	3utr;ENSG00000134109.6||noncoding_distintron;lncRNA|lnc-CHL1-7||noncoding_distintron;lncRNA|lnc-CHL1-1	ENSG00000134109.6	EDEM1
chr15	25278300	25278376	400	5.33294	+	noncoding_distintron;ENSG00000272846.1||noncoding_exon;ENSG00000257151.1||noncoding_exon;lncRNA|lnc-SNRPN-8	lncRNA|lnc-SNRPN-8||ENSG00000257151.1	lnc-SNRPN-8|PWAR6
chr15	25278284	25278300	400	5.22124	+	noncoding_exon;ENSG00000257151.1||noncoding_exon;lncRNA|lnc-SNRPN-8||noncoding_distintron;ENSG00000272846.1	lncRNA|lnc-SNRPN-8||ENSG00000257151.1	lnc-SNRPN-8|PWAR6
chr15	25278228	25278248	47.3515	5.13709	+	noncoding_exon;ENSG00000257151.1||noncoding_exon;lncRNA|lnc-SNRPN-8||noncoding_distintron;ENSG00000272846.1	lncRNA|lnc-SNRPN-8||ENSG00000257151.1	lnc-SNRPN-8|PWAR6
chr15	25278248	25278284	87.0374	4.71334	+	noncoding_exon;lncRNA|lnc-SNRPN-8||noncoding_exon;ENSG00000257151.1||noncoding_distintron;ENSG00000272846.1	ENSG00000257151.1||lncRNA|lnc-SNRPN-8	lnc-SNRPN-8|PWAR6
chr4	15069498	15069586	42.4063	5.25815	+	noncoding_distintron;lncRNA|lnc-ZNF718-3||noncoding_distintron;lncRNA|LINC01060||3utr;ENSG00000137449.11||noncoding_distintron;lncRNA|LINC01262	ENSG00000137449.11	CPEB2
chr17	20902958	20903009	6.70938	3.03714	-	noncoding_distintron;lncRNA|LHX1-DT||noncoding_distintron;lncRNA|MAPT-AS1||3utr;ENSG00000124422.7	ENSG00000124422.7	USP22
chr11	94905357	94905441	10.6731	3.01221	-	3utr;ENSG00000149212.6||noncoding_exon;lncRNA|lnc-CWC15-1	ENSG00000149212.6	SESN3
chr16	47189400	47189473	7.20631	4.89806	-	3utr;ENSG00000129636.8	ENSG00000129636.8	ITFG1
chr16	47189333	47189400	10.1012	3.95647	-	3utr;ENSG00000129636.8	ENSG00000129636.8	ITFG1
chr4	154256954	154257009	6.092	4.23999	+	noncoding_distintron;lncRNA|LINC01060||3utr;ENSG00000109654.10||noncoding_distintron;lncRNA|LINC01262	ENSG00000109654.10	TRIM2
chr12	66357604	66357621	17.5455	4.4916	+	3utr;ENSG00000149948.9	ENSG00000149948.9	HMGA2
chr12	66357545	66357604	16.7358	4.35125	+	3utr;ENSG00000149948.9	ENSG00000149948.9	HMGA2
chr12	66357621	66357664	20.3976	4.30173	+	3utr;ENSG00000149948.9	ENSG00000149948.9	HMGA2
chr18	43844252	43844301	39.9585	7.15302	+	3utr;ENSG00000152242.6	ENSG00000152242.6	C18orf25
chr18	43844301	43844315	46.9917	6.41326	+	3utr;ENSG00000152242.6	ENSG00000152242.6	C18orf25
chr18	43844315	43844369	37.0877	5.8262	+	3utr;ENSG00000152242.6	ENSG00000152242.6	C18orf25
chr6	43555433	43555534	5.64838	3.31743	+	noncoding_distintron;lncRNA|LINC00574||noncoding_distintron;lncRNA|lnc-IRF4-1||proxintron;ENSG00000170734.7	ENSG00000170734.7	POLH
chr12	19529170	19529277	6.07223	4.60625	+	noncoding_distintron;lncRNA|lnc-AEBP2-1||noncoding_distintron;lncRNA|lnc-CCDC77-6||3utr;ENSG00000052126.10	ENSG00000052126.10	PLEKHA5
chr1	205685370	205685383	73.5427	5.72672	-	noncoding_distintron;lncRNA|lnc-OR4F29-8||3utr;ENSG00000069275.12||noncoding_distintron;lncRNA|SERTAD4-AS1	ENSG00000069275.12	NUCKS1
chr1	205685395	205685406	56.6168	5.71878	-	3utr;ENSG00000069275.12||noncoding_distintron;lncRNA|SERTAD4-AS1||noncoding_distintron;lncRNA|lnc-OR4F29-8	ENSG00000069275.12	NUCKS1
chr1	205685406	205685441	47.6481	5.52259	-	3utr;ENSG00000069275.12||noncoding_distintron;lncRNA|SERTAD4-AS1||noncoding_distintron;lncRNA|lnc-OR4F29-8	ENSG00000069275.12	NUCKS1
chr1	205685383	205685395	71.0243	5.47583	-	noncoding_distintron;lncRNA|lnc-OR4F29-8||noncoding_distintron;lncRNA|SERTAD4-AS1||3utr;ENSG00000069275.12	ENSG00000069275.12	NUCKS1
chr1	205685293	205685370	400	5.46183	-	noncoding_distintron;lncRNA|lnc-OR4F29-8||noncoding_distintron;lncRNA|SERTAD4-AS1||3utr;ENSG00000069275.12	ENSG00000069275.12	NUCKS1
chr13	21356769	21356822	68.9938	4.28405	-	3utr;ENSG00000132953.12	ENSG00000132953.12	XPO4
chr5	132334045	132334083	4.39558	4.74276	-	3utr;ENSG00000155329.7	ENSG00000155329.7	ZCCHC10
chr10	93809772	93809813	4.28804	3.79653	-	3utr;ENSG00000107864.10	ENSG00000107864.10	CPEB3
chr6	117054766	117054894	24.6894	5.9978	+	noncoding_distintron;lncRNA|lnc-IRF4-1||noncoding_distintron;lncRNA|LINC00574||3utr;ENSG00000196911.5	ENSG00000196911.5	KPNA5
chr9	114308440	114308507	13.6446	5.97922	+	distintron;ENSG00000173258.8	ENSG00000173258.8	ZNF483
chr4	122867514	122867580	3.29594	4.04129	-	distintron;ENSG00000138741.6	ENSG00000138741.6	TRPC3
chr2	75896691	75896765	13.1474	4.66321	+	noncoding_distintron;lncRNA|lnc-EEF1B2-13||noncoding_distintron;lncRNA|lnc-ACP1-2||distintron;ENSG00000115364.9	ENSG00000115364.9	MRPL19
chr7	112460354	112460441	45.1837	6.43799	-	noncoding_distintron;lncRNA|WEE2-AS1||3utr;ENSG00000164603.7	ENSG00000164603.7	C7orf60
chr1	198288725	198288738	25.2769	5.24068	+	3utr;ENSG00000151414.10	ENSG00000151414.10	NEK7
chr1	198288738	198288780	35.9483	5.17706	+	3utr;ENSG00000151414.10	ENSG00000151414.10	NEK7
chr6	99974021	99974059	25.9189	6.96497	+	noncoding_distintron;lncRNA|lnc-IRF4-1||noncoding_exon;ENSG00000228439.3||noncoding_distintron;lncRNA|LINC00574	ENSG00000228439.3	TSTD3
chr8	74236417	74236518	3.59944	3.49058	+	3utr;ENSG00000121039.5||noncoding_distintron;lncRNA|lnc-ZNF623-2||noncoding_distintron;lncRNA|lnc-ZNF707-1	ENSG00000121039.5	RDH10
chr10	91343258	91343380	13.7348	4.86231	-	3utr;ENSG00000152782.12	ENSG00000152782.12	PANK1
chr5	126890347	126890462	24.894	4.48072	+	3utr;ENSG00000164244.16	ENSG00000164244.16	PRRC1
chr5	126890298	126890347	12.4556	3.74309	+	3utr;ENSG00000164244.16	ENSG00000164244.16	PRRC1
chr20	1920151	1920196	4.43794	3.251	+	3utr;ENSG00000198053.7	ENSG00000198053.7	SIRPA
chr2	206890366	206890402	15.963	5.09295	+	noncoding_distintron;lncRNA|lnc-ACP1-2||noncoding_distintron;lncRNA|lnc-EEF1B2-13||noncoding_exon;ENSG00000207386.1	ENSG00000207386.1	Y_RNA
chr2	206890402	206890418	15.963	5.09295	+	noncoding_distintron;lncRNA|lnc-EEF1B2-13||noncoding_exon;ENSG00000207386.1||noncoding_distintron;lncRNA|lnc-ACP1-2	ENSG00000207386.1	Y_RNA
chr5	151187844	151187903	18.1788	5.55969	+	3utr;ENSG00000145907.10||noncoding_exon;lncRNA|lnc-SLC36A1-5	ENSG00000145907.10	G3BP1
chr4	120216028	120216117	15.9334	6.0608	+	3utr;ENSG00000145390.7||noncoding_distintron;lncRNA|LINC01060||noncoding_distintron;lncRNA|LINC01262	ENSG00000145390.7	USP53
chr16	69736498	69736535	30.3824	5.4674	+	3utr;ENSG00000102908.16	ENSG00000102908.16	NFAT5
chr16	69736493	69736498	19.2881	4.82133	+	3utr;ENSG00000102908.16	ENSG00000102908.16	NFAT5
chr2	203425868	203425878	18.6896	6.15799	+	noncoding_distintron;lncRNA|lnc-ACP1-2||3utr;ENSG00000204217.8||noncoding_distintron;lncRNA|lnc-EEF1B2-13	ENSG00000204217.8	BMPR2
chr2	203425818	203425868	41.8071	5.9078	+	noncoding_distintron;lncRNA|lnc-EEF1B2-13||3utr;ENSG00000204217.8||noncoding_distintron;lncRNA|lnc-ACP1-2	ENSG00000204217.8	BMPR2
chr2	203425795	203425818	34.3703	4.90726	+	noncoding_distintron;lncRNA|lnc-EEF1B2-13||noncoding_distintron;lncRNA|lnc-ACP1-2||3utr;ENSG00000204217.8	ENSG00000204217.8	BMPR2
chr7	104752837	104752854	3.40718	3.38252	+	CDS;ENSG00000005483.15	ENSG00000005483.15	KMT2E
chr21	40567513	40567577	8.80022	5.84896	-	3utr;ENSG00000185658.9	ENSG00000185658.9	BRWD1
chr3	182632616	182632703	20.3354	4.46359	+	3utr;ENSG00000058063.11||noncoding_distintron;lncRNA|lnc-CHL1-7	ENSG00000058063.11	ATP11B
chr3	182632577	182632616	8.7226	3.99683	+	3utr;ENSG00000058063.11||noncoding_distintron;lncRNA|lnc-CHL1-7	ENSG00000058063.11	ATP11B
chr9	26842004	26842152	4.86816	3.64144	-	3utr;ENSG00000120159.7||noncoding_distintron;lncRNA|MAMDC2-AS1	ENSG00000120159.7	CAAP1
chr22	40721717	40721752	3.83681	3.07868	+	3utr;ENSG00000100354.16	ENSG00000100354.16	TNRC6B
chr2	88411846	88411982	48.5863	3.62022	+	noncoding_distintron;lncRNA|lnc-ACP1-2||3utr;ENSG00000115593.10||noncoding_distintron;lncRNA|lnc-EEF1B2-13	ENSG00000115593.10	SMYD1
chr14	71050681	71050748	21.3784	5.77478	-	3utr;ENSG00000133997.7	ENSG00000133997.7	MED6
chr11	27518006	27518041	57.0769	6.38521	-	3utr;ENSG00000148943.7	ENSG00000148943.7	LIN7C
chr11	27517963	27518006	58.129	6.18408	-	3utr;ENSG00000148943.7	ENSG00000148943.7	LIN7C
chr11	27517869	27517932	69.2933	6.15042	-	3utr;ENSG00000148943.7	ENSG00000148943.7	LIN7C
chr11	27517932	27517953	54.633	5.93612	-	3utr;ENSG00000148943.7	ENSG00000148943.7	LIN7C
chr2	75886585	75886668	69.6135	7.05163	+	noncoding_distintron;lncRNA|lnc-EEF1B2-13||noncoding_distintron;lncRNA|lnc-ACP1-2||distintron;ENSG00000115364.9	ENSG00000115364.9	MRPL19
chr5	178030320	178030383	4.48026	3.82273	-	3utr;ENSG00000113240.8	ENSG00000113240.8	CLK4
chr8	91634785	91634808	24.0726	6.60877	-	3utr;ENSG00000180694.9	ENSG00000180694.9	TMEM64
chr8	91634751	91634785	21.7865	6.32139	-	3utr;ENSG00000180694.9	ENSG00000180694.9	TMEM64
chr2	61153239	61153348	17.9527	6.06356	+	noncoding_distintron;lncRNA|lnc-ACP1-2||noncoding_exon;ENSG00000267520.2||noncoding_distintron;lncRNA|lnc-EEF1B2-13||3utr;ENSG00000162924.9||noncoding_exon;lncRNA|lnc-REL-1	ENSG00000162924.9	REL
chr2	61153177	61153239	10.1884	5.06457	+	noncoding_exon;ENSG00000267520.2||noncoding_distintron;lncRNA|lnc-ACP1-2||3utr;ENSG00000162924.9||noncoding_exon;lncRNA|lnc-REL-1||noncoding_distintron;lncRNA|lnc-EEF1B2-13	ENSG00000162924.9	REL
chr3	98575189	98575387	5.0484	3.12757	-	noncoding_distintron;lncRNA|lnc-ALG1L-2||distintron;ENSG00000057019.11||noncoding_distintron;lncRNA|AADACL2-AS1	ENSG00000057019.11	DCBLD2
chr1	185069869	185069911	8.80022	5.50186	+	3utr;ENSG00000121481.6	ENSG00000121481.6	RNF2
chr1	185069842	185069869	5.3651	4.11074	+	3utr;ENSG00000121481.6	ENSG00000121481.6	RNF2
chr4	1380209	1380285	5.92662	4.04512	+	noncoding_distintron;lncRNA|lnc-ZNF718-3||3utr;ENSG00000163945.11||noncoding_distintron;lncRNA|LINC01262||noncoding_distintron;lncRNA|LINC01060	ENSG00000163945.11	UVSSA
chr7	139254599	139254663	22.2036	5.60625	-	noncoding_distintron;lncRNA|WEE2-AS1||3utr;ENSG00000064393.11	ENSG00000064393.11	HIPK2
chr7	139254492	139254599	35.3955	5.35547	-	noncoding_distintron;lncRNA|WEE2-AS1||3utr;ENSG00000064393.11	ENSG00000064393.11	HIPK2
chr1	164816666	164816697	33.4683	4.92646	+	3utr;ENSG00000185630.14||noncoding_distintron;lncRNA|lnc-PBX1-4	ENSG00000185630.14	PBX1
chr1	9989083	9989123	5.94698	4.6221	-	noncoding_distintron;lncRNA|SERTAD4-AS1||noncoding_distintron;lncRNA|lnc-OR4F29-8||noncoding_distintron;lncRNA|LINC01355||3utr;ENSG00000162441.7||noncoding_distintron;lncRNA|lnc-SCMH1-1	ENSG00000162441.7	LZIC
chr1	9989123	9989145	4.48026	4.2815	-	noncoding_distintron;lncRNA|SERTAD4-AS1||noncoding_distintron;lncRNA|lnc-SCMH1-1||3utr;ENSG00000162441.7||noncoding_distintron;lncRNA|lnc-OR4F29-8||noncoding_distintron;lncRNA|LINC01355	ENSG00000162441.7	LZIC
chr5	56218654	56218687	41.4468	6.64019	-	noncoding_distintron;lncRNA|LINC02197||noncoding_distintron;lncRNA|lnc-TAF9-1||3utr;ENSG00000155545.15	ENSG00000155545.15	MIER3
chr5	56218687	56218730	36.8318	6.25861	-	3utr;ENSG00000155545.15||noncoding_distintron;lncRNA|lnc-TAF9-1||noncoding_distintron;lncRNA|LINC02197	ENSG00000155545.15	MIER3
chr5	56218615	56218654	33.5863	5.11425	-	3utr;ENSG00000155545.15||noncoding_distintron;lncRNA|lnc-TAF9-1||noncoding_distintron;lncRNA|LINC02197	ENSG00000155545.15	MIER3
chr12	42848576	42848612	41.3657	5.72258	+	distintron;ENSG00000134283.13||noncoding_exon;ENSG00000207142.1	ENSG00000207142.1	Y_RNA
chr12	42848619	42848629	41.1029	5.71923	+	distintron;ENSG00000134283.13||noncoding_exon;ENSG00000207142.1	ENSG00000207142.1	Y_RNA
chr12	42848612	42848619	41.1029	5.71923	+	distintron;ENSG00000134283.13||noncoding_exon;ENSG00000207142.1	ENSG00000207142.1	Y_RNA
chr1	173907248	173907269	5.94698	4.95831	-	noncoding_distintron;lncRNA|SERTAD4-AS1||3utr;ENSG00000135870.7||noncoding_distintron;lncRNA|lnc-OR4F29-8	ENSG00000135870.7	RC3H1
chr22	41221179	41221231	12.8835	5.01477	-	3utr;ENSG00000100380.8	ENSG00000100380.8	ST13
chr8	94745153	94745195	9.85403	5.24026	-	noncoding_distintron;lncRNA|lnc-CDH17-5||3utr;ENSG00000183808.7	ENSG00000183808.7	RBM12B
chr8	94745117	94745153	6.39632	4.21054	-	3utr;ENSG00000183808.7||noncoding_distintron;lncRNA|lnc-CDH17-5	ENSG00000183808.7	RBM12B
chr8	95440075	95440154	29.4391	6.61139	-	noncoding_distintron;ENSG00000265817.1||noncoding_exon;lncRNA|lnc-VIRMA-4||distintron;ENSG00000197275.8	lncRNA|lnc-VIRMA-4	lnc-VIRMA-4
chr1	85641096	85641178	27.1619	5.06831	-	noncoding_distintron;lncRNA|lnc-OR4F29-8||distintron;ENSG00000097096.8||noncoding_exon;lncRNA|lnc-C1orf52-2||noncoding_distintron;lncRNA|SERTAD4-AS1	lncRNA|lnc-C1orf52-2	lnc-C1orf52-2
chr17	9818366	9818445	6.69871	3.39426	-	noncoding_distintron;lncRNA|MAPT-AS1||noncoding_distintron;lncRNA|LHX1-DT||3utr;ENSG00000007237.14	ENSG00000007237.14	GAS7
chr15	83513212	83513328	20.6409	6.71486	-	3utr;ENSG00000103942.8||noncoding_exon;lncRNA|lnc-FSD2-4	ENSG00000103942.8	HOMER2
chr2	203424493	203424511	25.1952	5.03689	+	noncoding_distintron;lncRNA|lnc-EEF1B2-13||CDS;ENSG00000204217.8||noncoding_distintron;lncRNA|lnc-ACP1-2	ENSG00000204217.8	BMPR2
chr19	973523	973564	9.3759	4.67089	+	3utr;ENSG00000116017.6||noncoding_distintron;lncRNA|LINC01480	ENSG00000116017.6	ARID3A
chr19	973443	973523	13.5155	4.38701	+	3utr;ENSG00000116017.6||noncoding_distintron;lncRNA|LINC01480	ENSG00000116017.6	ARID3A
chr1	20239335	20239367	11.9074	6.62375	+	noncoding_distintron;lncRNA|SLC16A1-AS1||3utr;ENSG00000169914.5||noncoding_distintron;lncRNA|ZNF436-AS1	ENSG00000169914.5	OTUD3
chr1	20239367	20239399	10.8684	6.55136	+	noncoding_distintron;lncRNA|ZNF436-AS1||3utr;ENSG00000169914.5||noncoding_distintron;lncRNA|SLC16A1-AS1	ENSG00000169914.5	OTUD3
chr11	74541625	74541696	11.6151	5.01733	-	noncoding_exon;lncRNA|lnc-CHRDL2-5||noncoding_distintron;lncRNA|lnc-XRRA1-1||noncoding_distintron;ENSG00000166435.11	lncRNA|lnc-CHRDL2-5	lnc-CHRDL2-5
chr5	134061959	134061996	37.923	6.39288	+	3utr;ENSG00000113615.8	ENSG00000113615.8	SEC24A
chr5	134061996	134062046	46.8348	6.17238	+	3utr;ENSG00000113615.8	ENSG00000113615.8	SEC24A
chr7	66423297	66423361	16.9752	5.71043	+	3utr;ENSG00000106609.12||noncoding_distintron;lncRNA|lnc-UPK3B-5	ENSG00000106609.12	TMEM248
chr7	66423368	66423406	26.2919	5.20929	+	noncoding_distintron;lncRNA|lnc-UPK3B-5||3utr;ENSG00000106609.12	ENSG00000106609.12	TMEM248
chr7	66423406	66423453	18.1215	4.62186	+	noncoding_distintron;lncRNA|lnc-UPK3B-5||3utr;ENSG00000106609.12	ENSG00000106609.12	TMEM248
chr1	85112649	85112780	3.98197	3.67317	-	3utr;ENSG00000117155.12||noncoding_distintron;lncRNA|lnc-OR4F29-8||noncoding_distintron;lncRNA|SERTAD4-AS1	ENSG00000117155.12	SSX2IP
chr10	98281160	98281200	54.4904	5.46654	-	3utr;ENSG00000077147.10	ENSG00000077147.10	TM9SF3
chr10	98281121	98281160	65.9903	4.85832	-	3utr;ENSG00000077147.10	ENSG00000077147.10	TM9SF3
chr13	21547659	21547717	33.0316	5.30139	-	3utr;ENSG00000150457.7	ENSG00000150457.7	LATS2
chrX	119659063	119659111	5.07138	4.29858	-	3utr;ENSG00000158290.12	ENSG00000158290.12	CUL4B
chr7	18714271	18714327	10.6538	5.34896	+	distintron;ENSG00000048052.17||noncoding_distintron;lncRNA|lnc-UPK3B-5	ENSG00000048052.17	HDAC9
chr9	3221487	3221570	12.949	6.36102	-	noncoding_distintron;lncRNA|MAMDC2-AS1||3utr;ENSG00000080298.11||noncoding_exon;lncRNA|lnc-PUM3-2	ENSG00000080298.11	RFX3
chr7	90042727	90042812	13.5957	5.56076	+	noncoding_distintron;lncRNA|lnc-CLDN12-3||3utr;ENSG00000157224.11||noncoding_distintron;ENSG00000273299.1	ENSG00000157224.11	CLDN12
chr6	163995057	163995109	400	8.5676	+	noncoding_distintron;lncRNA|LINC00574||3utr;ENSG00000112531.12	ENSG00000112531.12	QKI
chr6	163994959	163995055	400	8.5434	+	3utr;ENSG00000112531.12||noncoding_distintron;lncRNA|LINC00574	ENSG00000112531.12	QKI
chr6	163995109	163995151	400	7.83431	+	noncoding_distintron;lncRNA|LINC00574||3utr;ENSG00000112531.12	ENSG00000112531.12	QKI
chr17	29704168	29704264	9.18728	5.08179	+	noncoding_distintron;lncRNA|MAPT-IT1||3utr;ENSG00000196712.12||noncoding_distintron;lncRNA|KANSL1-AS1	ENSG00000196712.12	NF1
chr4	65152417	65152487	400	6.49798	-	distintron;ENSG00000205678.3	ENSG00000205678.3	TECRL
chr4	65152487	65152528	400	6.31308	-	distintron;ENSG00000205678.3	ENSG00000205678.3	TECRL
chr7	12272241	12272280	62.6918	6.96958	+	3utr;ENSG00000106460.14||noncoding_distintron;lncRNA|lnc-UPK3B-5	ENSG00000106460.14	TMEM106B
chr7	12272280	12272311	54.912	6.48025	+	noncoding_distintron;lncRNA|lnc-UPK3B-5||3utr;ENSG00000106460.14	ENSG00000106460.14	TMEM106B
chr7	12272311	12272325	30.4767	5.69918	+	3utr;ENSG00000106460.14||noncoding_distintron;lncRNA|lnc-UPK3B-5	ENSG00000106460.14	TMEM106B
chr7	12272233	12272241	18.314	5.52795	+	noncoding_distintron;lncRNA|lnc-UPK3B-5||3utr;ENSG00000106460.14	ENSG00000106460.14	TMEM106B
chr7	12272325	12272387	28.3769	4.90577	+	3utr;ENSG00000106460.14||noncoding_distintron;lncRNA|lnc-UPK3B-5	ENSG00000106460.14	TMEM106B
chr9	134371914	134371943	21.3209	4.44794	+	3utr;ENSG00000130723.13	ENSG00000130723.13	PRRC2B
chr9	134371943	134371979	16.7587	4.14714	+	3utr;ENSG00000130723.13	ENSG00000130723.13	PRRC2B
chr3	176738588	176738738	60.504	4.81533	-	3utr;ENSG00000177565.11	ENSG00000177565.11	TBL1XR1
chr2	47387577	47387636	8.83085	3.68585	-	noncoding_distintron;lncRNA|lnc-STPG4-3||3utr;ENSG00000143933.12||noncoding_distintron;ENSG00000273269.1	ENSG00000143933.12	CALM2
chr2	47387543	47387577	8.58358	3.54507	-	noncoding_distintron;ENSG00000273269.1||3utr;ENSG00000143933.12||noncoding_distintron;lncRNA|lnc-STPG4-3	ENSG00000143933.12	CALM2
chr2	175938987	175939006	25.7852	5.40206	-	3utr;ENSG00000115966.12	ENSG00000115966.12	ATF2
chr2	175939006	175939029	17.3182	5.32347	-	3utr;ENSG00000115966.12	ENSG00000115966.12	ATF2
chr2	175939029	175939045	9.11409	5.19712	-	3utr;ENSG00000115966.12	ENSG00000115966.12	ATF2
chr2	175938943	175938987	24.6894	4.98131	-	3utr;ENSG00000115966.12	ENSG00000115966.12	ATF2
chr12	56599164	56599219	3.54179	3.61422	-	3utr;ENSG00000181852.13||noncoding_distintron;lncRNA|lnc-SLC6A12-2	ENSG00000181852.13	RNF41
chr2	135927083	135927178	9.40822	4.19653	+	noncoding_distintron;lncRNA|lnc-ACP1-2||3utr;ENSG00000115839.13||noncoding_distintron;lncRNA|lnc-EEF1B2-13	ENSG00000115839.13	RAB3GAP1
chr5	126859244	126859274	12.953	3.48849	+	CDS;ENSG00000164244.16	ENSG00000164244.16	PRRC1
chr5	149366534	149366612	4.7763	3.98428	+	3utr;ENSG00000155850.7	ENSG00000155850.7	SLC26A2
chr8	52766837	52766942	9.67603	4.4279	-	distintron;ENSG00000168300.9	ENSG00000168300.9	PCMTD1
chr17	65070891	65070927	5.51661	3.37732	-	noncoding_exon;lncRNA|lnc-HELZ-4||3utr;ENSG00000198265.7	ENSG00000198265.7	HELZ
chr17	65070927	65070970	4.59551	3.06737	-	noncoding_exon;lncRNA|lnc-HELZ-4||3utr;ENSG00000198265.7	ENSG00000198265.7	HELZ
chr4	31148333	31148402	5.78828	4.13761	+	noncoding_distintron;lncRNA|LINC01060||3utr;ENSG00000169851.11||noncoding_distintron;lncRNA|LINC01262	ENSG00000169851.11	PCDH7
chr3	88206607	88206672	5.48543	3.82962	+	noncoding_distintron;lncRNA|lnc-CHL1-7||3utr;ENSG00000179021.5||noncoding_distintron;lncRNA|lnc-C3orf38-1	ENSG00000179021.5	C3orf38
chr14	89057487	89057509	3.96098	3.49148	+	noncoding_exon;lncRNA|lnc-SPATA7-4||distintron;ENSG00000100722.14	lncRNA|lnc-SPATA7-4	lnc-SPATA7-4
chr17	45201251	45201284	3.45584	3.69653	-	noncoding_distintron;lncRNA|lnc-CDC27-1||CDS;ENSG00000004897.7	ENSG00000004897.7	CDC27
chr1	214212930	214213008	15.0386	5.71701	+	3utr;ENSG00000117707.11	ENSG00000117707.11	PROX1
chr11	32955315	32955365	3.40718	3.69653	+	CDS;ENSG00000060749.10	ENSG00000060749.10	QSER1
chr3	64501702	64501768	23.4534	6.44716	-	noncoding_distintron;lncRNA|AADACL2-AS1||noncoding_distintron;lncRNA|lnc-RYBP-11||noncoding_distintron;lncRNA|lnc-ALG1L-2||3utr;ENSG00000163638.9	ENSG00000163638.9	ADAMTS9
chr15	81271456	81271542	8.81762	4.51525	-	3utr;ENSG00000117899.6||noncoding_exon;lncRNA|lnc-MESD-4	ENSG00000117899.6	MESDC2
chr10	74035415	74035528	36.843	6.68722	+	noncoding_distintron;lncRNA|lnc-SAMD8-1||noncoding_distintron;lncRNA|DLG5-AS1||3utr;ENSG00000168209.4	ENSG00000168209.4	DDIT4
chr10	74035338	74035401	5.90826	4.43857	+	noncoding_distintron;lncRNA|lnc-SAMD8-1||noncoding_distintron;lncRNA|DLG5-AS1||3utr;ENSG00000168209.4	ENSG00000168209.4	DDIT4
chr7	11143691	11143757	8.45707	4.57398	+	noncoding_distintron;lncRNA|lnc-UPK3B-5||distintron;ENSG00000106443.10	ENSG00000106443.10	PHF14
chr20	36718397	36718446	19.5278	4.42496	+	3utr;ENSG00000101413.7	ENSG00000101413.7	RPRD1B
chr20	36718354	36718397	13.2905	4.25509	+	3utr;ENSG00000101413.7	ENSG00000101413.7	RPRD1B
chr5	139495984	139496134	21.0839	4.55546	+	3utr;ENSG00000185129.4	ENSG00000185129.4	PURA
chr8	124826573	124826624	10.1012	4.65935	+	noncoding_distintron;lncRNA|lnc-ZNF707-1||noncoding_distintron;lncRNA|lnc-ZNF623-2||3utr;ENSG00000176853.11	ENSG00000176853.11	FAM91A1
chr9	128728686	128728786	18.1088	5.08563	+	3utr;ENSG00000167081.12	ENSG00000167081.12	PBX3
chr15	55910883	55910948	3.43688	3.05648	-	3utr;ENSG00000166450.8	ENSG00000166450.8	PRTG
chr6	170107178	170107214	13.5185	4.73553	-	noncoding_distintron;lncRNA|LINC00242||distintron;ENSG00000130024.10	ENSG00000130024.10	PHF10
chr11	27516684	27516707	39.3513	7.66881	-	3utr;ENSG00000148943.7	ENSG00000148943.7	LIN7C
chr11	27516640	27516684	42.5595	5.66744	-	3utr;ENSG00000148943.7	ENSG00000148943.7	LIN7C
chr14	71580209	71580257	16.7358	4.07345	+	3utr;ENSG00000100731.11	ENSG00000100731.11	PCNX
chr9	33111541	33111569	7.99637	3.94728	-	noncoding_distintron;lncRNA|MAMDC2-AS1||3utr;ENSG00000086062.8	ENSG00000086062.8	B4GALT1
chr8	67546056	67546139	6.72448	4.31826	-	3utr;ENSG00000175073.7	ENSG00000175073.7	VCPIP1
chr12	88443170	88443262	12.1141	5.2648	+	3utr;ENSG00000133641.13	ENSG00000133641.13	C12orf29
chr4	148464667	148464730	22.0464	5.83194	+	noncoding_distintron;lncRNA|LINC01060||noncoding_distintron;lncRNA|LINC01262||3utr;ENSG00000151617.11	ENSG00000151617.11	EDNRA
chr1	160395244	160395287	53.4112	6.49235	+	3utr;ENSG00000162738.5	ENSG00000162738.5	VANGL2
chr1	160395196	160395244	35.1387	6.04118	+	3utr;ENSG00000162738.5	ENSG00000162738.5	VANGL2
chr1	160395287	160395336	39.1502	5.73992	+	3utr;ENSG00000162738.5	ENSG00000162738.5	VANGL2
chr21	40669441	40669634	35.4402	4.60172	-	3utr;ENSG00000185658.9	ENSG00000185658.9	BRWD1
chr21	40669318	40669441	16.7789	3.264	-	3utr;ENSG00000185658.9	ENSG00000185658.9	BRWD1
chr9	114695368	114695400	13.4607	5.0703	+	3utr;ENSG00000148154.5	ENSG00000148154.5	UGCG
chr2	26615683	26615767	34.0251	6.5735	+	noncoding_distintron;lncRNA|lnc-EEF1B2-13||3utr;ENSG00000138018.13||noncoding_distintron;lncRNA|lnc-ACP1-2	ENSG00000138018.13	EPT1
chr15	74005563	74005655	10.9697	3.56388	+	3utr;ENSG00000103855.13	ENSG00000103855.13	CD276
chr2	170495071	170495157	27.5022	5.63719	+	noncoding_distintron;lncRNA|lnc-ACP1-2||3utr;ENSG00000138398.11||noncoding_distintron;lncRNA|lnc-EEF1B2-13	ENSG00000138398.11	PPIG
chr10	59951843	59951917	9.11409	4.62112	-	3utr;ENSG00000151151.5	ENSG00000151151.5	IPMK
chr17	47371970	47372003	29.0948	6.02232	-	3utr;ENSG00000198740.4	ENSG00000198740.4	ZNF652
chr17	47372003	47372050	20.9855	5.62293	-	3utr;ENSG00000198740.4	ENSG00000198740.4	ZNF652
chr17	47371936	47371970	32.1997	5.55529	-	3utr;ENSG00000198740.4	ENSG00000198740.4	ZNF652
chr2	207177934	207178040	4.53438	4.09004	+	noncoding_distintron;lncRNA|lnc-ACP1-2||3utr;ENSG00000204186.3	ENSG00000204186.3	ZDBF2
chr5	130977617	130977737	10.9993	3.72319	-	3utr;ENSG00000217128.7||distintron;ENSG00000273217.1	ENSG00000217128.7	FNIP1
chr3	172116110	172116227	34.9733	5.35514	+	3utr;ENSG00000075420.8||noncoding_distintron;lncRNA|lnc-CHL1-7	ENSG00000075420.8	FNDC3B
chr3	48014707	48014761	8.55186	4.40206	-	noncoding_distintron;lncRNA|lnc-ALG1L-2||noncoding_distintron;lncRNA|lnc-RYBP-11||noncoding_distintron;lncRNA|AADACL2-AS1||3utr;ENSG00000047849.17	ENSG00000047849.17	MAP4
chr3	48014761	48014801	7.863	4.05648	-	noncoding_distintron;lncRNA|lnc-RYBP-11||noncoding_distintron;lncRNA|lnc-ALG1L-2||3utr;ENSG00000047849.17||noncoding_distintron;lncRNA|AADACL2-AS1	ENSG00000047849.17	MAP4
chr9	117360303	117360334	22.9804	5.176	+	3utr;ENSG00000136888.6	ENSG00000136888.6	ATP6V1G1
chr9	117360233	117360303	34.8949	5.17099	+	3utr;ENSG00000136888.6	ENSG00000136888.6	ATP6V1G1
chr11	33767264	33767369	17.5857	5.46718	-	3utr;ENSG00000110429.9	ENSG00000110429.9	FBXO3
chr11	33767136	33767264	13.4607	5.00129	-	3utr;ENSG00000110429.9	ENSG00000110429.9	FBXO3
chr4	184560911	184560984	3.73473	4.66399	-	3utr;ENSG00000182552.10	ENSG00000182552.10	RWDD4
chr1	114518006	114518034	6.64651	3.46212	+	3utr;ENSG00000163349.17	ENSG00000163349.17	HIPK1
chr2	70167949	70167969	3.88715	4.28931	+	noncoding_distintron;lncRNA|lnc-EEF1B2-13||3utr;ENSG00000059728.6||noncoding_distintron;lncRNA|lnc-ACP1-2	ENSG00000059728.6	MXD1
chr2	70167969	70168019	3.29594	3.27518	+	noncoding_distintron;lncRNA|lnc-EEF1B2-13||noncoding_distintron;lncRNA|lnc-ACP1-2||3utr;ENSG00000059728.6	ENSG00000059728.6	MXD1
chr5	136956964	136957031	5.73466	4.64525	-	3utr;ENSG00000146021.10	ENSG00000146021.10	KLHL3
chr13	52987223	52987314	32.1747	5.88974	-	3utr;ENSG00000136100.8	ENSG00000136100.8	VPS36
chr13	41132059	41132137	30.4594	6.37194	-	3utr;ENSG00000150907.6	ENSG00000150907.6	FOXO1
chr13	41132137	41132287	46.7326	5.59106	-	3utr;ENSG00000150907.6	ENSG00000150907.6	FOXO1
chr17	65071158	65071219	39.2347	6.92812	-	3utr;ENSG00000198265.7||noncoding_exon;lncRNA|lnc-HELZ-4	ENSG00000198265.7	HELZ
chr17	65071133	65071158	20.7605	6.24818	-	noncoding_exon;lncRNA|lnc-HELZ-4||3utr;ENSG00000198265.7	ENSG00000198265.7	HELZ
chr17	47375962	47375998	7.91691	5.43562	-	CDS;ENSG00000198740.4	ENSG00000198740.4	ZNF652
chr17	47375866	47375962	15.3375	5.18674	-	CDS;ENSG00000198740.4	ENSG00000198740.4	ZNF652
chr12	100733352	100733407	7.31004	4.63953	+	3utr;ENSG00000136021.13	ENSG00000136021.13	SCYL2
chr12	100733407	100733432	3.98197	4.07555	+	3utr;ENSG00000136021.13	ENSG00000136021.13	SCYL2
chr1	52905410	52905486	6.70095	3.98901	-	distintron;ENSG00000134744.9||noncoding_distintron;lncRNA|SERTAD4-AS1||noncoding_distintron;lncRNA|lnc-OR4F29-8	ENSG00000134744.9	ZCCHC11
chr11	17365442	17365563	7.91691	3.96138	+	noncoding_distintron;ENSG00000070081.11||noncoding_distintron;lncRNA|lnc-NUCB2-3	ENSG00000070081.11||lncRNA|lnc-NUCB2-3	NUCB2|lnc-NUCB2-3
chr17	60024329	60024378	28.4211	6.05534	-	CDS;ENSG00000108510.5	ENSG00000108510.5	MED13
chr10	98718108	98718177	16.1889	4.64389	+	CDS;ENSG00000196233.7	ENSG00000196233.7	LCOR
chr22	22117261	22117321	9.70194	4.7955	-	3utr;ENSG00000100030.10	ENSG00000100030.10	MAPK1
chr22	22117201	22117261	14.5949	4.63377	-	3utr;ENSG00000100030.10	ENSG00000100030.10	MAPK1
chr6	118782398	118782462	15.0386	5.92946	-	3utr;ENSG00000111860.9||noncoding_distintron;lncRNA|LINC00242	ENSG00000111860.9	CEP85L
chr6	118782558	118782583	10.6277	4.84393	-	noncoding_distintron;lncRNA|LINC00242||3utr;ENSG00000111860.9	ENSG00000111860.9	CEP85L
chr6	118782583	118782640	10.1879	4.764	-	3utr;ENSG00000111860.9||noncoding_distintron;lncRNA|LINC00242	ENSG00000111860.9	CEP85L
chr6	118782462	118782558	23.5479	3.89041	-	3utr;ENSG00000111860.9||noncoding_distintron;lncRNA|LINC00242	ENSG00000111860.9	CEP85L
chr5	134195320	134195387	5.64838	3.65186	+	3utr;ENSG00000181904.8	ENSG00000181904.8	C5orf24
chr5	134195259	134195320	4.21945	3.18585	+	3utr;ENSG00000181904.8	ENSG00000181904.8	C5orf24
chr22	38616583	38616634	16.9869	5.14037	-	noncoding_exon;ENSG00000256873.1||3utr;ENSG00000198792.8||noncoding_exon;lncRNA|lnc-PLA2G6-1	ENSG00000198792.8	TMEM184B
chr8	8642955	8643081	9.64622	3.42028	-	3utr;ENSG00000147324.6	ENSG00000147324.6	MFHAS1
chr3	73115047	73115105	17.4851	6.54259	+	3utr;ENSG00000163605.10||noncoding_distintron;lncRNA|lnc-CHL1-7||noncoding_distintron;lncRNA|lnc-GXYLT2-1	ENSG00000163605.10	PPP4R2
chr15	25236660	25236682	400	6.97898	+	noncoding_distintron;ENSG00000224078.8||noncoding_exon;ENSG00000271347.1||noncoding_distintron;lncRNA|lnc-SNRPN-8||noncoding_distintron;ENSG00000214265.7||noncoding_exon;lncRNA|lnc-SNRPN-1	lncRNA|lnc-SNRPN-1||ENSG00000271347.1	lnc-SNRPN-1|RP11-701H24.7
chr6	11576353	11576423	7.61391	4.58593	+	noncoding_distintron;lncRNA|TRIM31-AS1||noncoding_distintron;lncRNA|HCG23||noncoding_distintron;lncRNA|HLA-DQB1-AS1||noncoding_distintron;lncRNA|HCG14||noncoding_distintron;lncRNA|LINC01015||noncoding_distintron;lncRNA|lnc-IRF4-1||noncoding_distintron;lncRNA|MDC1-AS1||noncoding_distintron;lncRNA|LINC00574||noncoding_distintron;lncRNA|lnc-TMEM170B-3||noncoding_distintron;lncRNA|lnc-PSMB9-6||noncoding_distintron;lncRNA|lnc-RING1-8||3utr;ENSG00000205269.4||noncoding_distintron;lncRNA|lnc-TCF19-1||noncoding_distintron;lncRNA|HCG26||noncoding_distintron;lncRNA|lnc-DUSP22-1||noncoding_distintron;lncRNA|lnc-OR2J2-2||noncoding_distintron;lncRNA|HCG9||noncoding_distintron;lncRNA|lnc-IRF4-2||noncoding_distintron;lncRNA|HCP5	ENSG00000205269.4	TMEM170B
chr1	153609606	153609679	7.28694	4.17422	+	proxintron;ENSG00000160679.8	ENSG00000160679.8	CHTOP
chr5	110833037	110833052	44.3282	6.10661	-	3utr;ENSG00000164211.8	ENSG00000164211.8	STARD4
chr5	110833052	110833095	40.9862	5.92492	-	3utr;ENSG00000164211.8	ENSG00000164211.8	STARD4
chr5	110832960	110833037	84.4925	5.55651	-	3utr;ENSG00000164211.8	ENSG00000164211.8	STARD4
chr5	110833095	110833122	20.6241	4.56843	-	3utr;ENSG00000164211.8	ENSG00000164211.8	STARD4
chr13	36246528	36246620	8.24318	4.36942	+	3utr;ENSG00000172915.14||noncoding_proxintron;lncRNA|lnc-NBEA-5	ENSG00000172915.14	NBEA
chr13	36246620	36246694	4.70848	3.26308	+	noncoding_proxintron;lncRNA|lnc-NBEA-5||3utr;ENSG00000172915.14	ENSG00000172915.14	NBEA
chr1	57176576	57176592	10.1879	4.69476	+	3utr;ENSG00000162409.6||noncoding_distintron;lncRNA|SLC16A1-AS1	ENSG00000162409.6	PRKAA2
chr1	57176592	57176668	16.0171	4.21433	+	noncoding_distintron;lncRNA|SLC16A1-AS1||3utr;ENSG00000162409.6	ENSG00000162409.6	PRKAA2
chr12	21670276	21670319	4.58473	3.7288	+	noncoding_distintron;lncRNA|lnc-CCDC77-6||3utr;ENSG00000111711.5	ENSG00000111711.5	GOLT1B
chr15	55911728	55911812	5.78828	4.28931	-	3utr;ENSG00000166450.8	ENSG00000166450.8	PRTG
chr19	37072107	37072213	11.2144	5.7957	-	noncoding_exon;lncRNA|lnc-ZNF529-2||noncoding_distintron;lncRNA|lnc-ZNF529-3||distintron;ENSG00000186020.8||noncoding_distintron;lncRNA|LENG8-AS1	lncRNA|lnc-ZNF529-2	lnc-ZNF529-2
chr2	32379954	32380061	11.6114	5.13473	+	noncoding_distintron;lncRNA|lnc-EEF1B2-13||3utr;ENSG00000021574.7||noncoding_distintron;lncRNA|lnc-ACP1-2	ENSG00000021574.7	SPAST
chr10	52066717	52066763	4.06429	4.10021	-	3utr;ENSG00000198964.9	ENSG00000198964.9	SGMS1
chr3	168801682	168801777	7.64218	3.90977	-	3utr;ENSG00000085276.13	ENSG00000085276.13	MECOM
chr5	132029031	132029109	3.0024	4.17591	-	3utr;ENSG00000131437.11	ENSG00000131437.11	KIF3A
chr1	173905439	173905488	9.7911	4.49166	-	3utr;ENSG00000135870.7||noncoding_distintron;lncRNA|lnc-OR4F29-8||noncoding_distintron;lncRNA|SERTAD4-AS1	ENSG00000135870.7	RC3H1
chr12	69970698	69970744	11.5319	5.2955	+	3utr;ENSG00000166225.4	ENSG00000166225.4	FRS2
chr4	65149995	65150025	31.768	4.45163	-	distintron;ENSG00000205678.3	ENSG00000205678.3	TECRL
chr3	194134562	194134565	400	4.88758	-	CDS;ENSG00000133657.10	ENSG00000133657.10	ATP13A3
chr3	194134521	194134562	400	4.74366	-	CDS;ENSG00000133657.10	ENSG00000133657.10	ATP13A3
chr9	82340866	82340998	23.7314	5.89756	+	noncoding_exon;ENSG00000240979.1||3utr;ENSG00000106829.14||noncoding_exon;lncRNA|lnc-PSAT1-5	ENSG00000106829.14	TLE4
chr8	87570753	87570844	9.48094	4.43773	+	noncoding_distintron;lncRNA|lnc-ZNF623-2||3utr;ENSG00000085719.7||noncoding_distintron;lncRNA|lnc-ZNF707-1	ENSG00000085719.7	CPNE3
chr1	160185945	160185962	36.0802	6.251	-	noncoding_distintron;lncRNA|lnc-OR4F29-8||3utr;ENSG00000132716.14||noncoding_distintron;lncRNA|SERTAD4-AS1	ENSG00000132716.14	DCAF8
chr1	160185962	160186012	33.19	5.93877	-	noncoding_distintron;lncRNA|SERTAD4-AS1||3utr;ENSG00000132716.14||noncoding_distintron;lncRNA|lnc-OR4F29-8	ENSG00000132716.14	DCAF8
chr1	160185922	160185945	10.4509	4.63761	-	noncoding_distintron;lncRNA|SERTAD4-AS1||3utr;ENSG00000132716.14||noncoding_distintron;lncRNA|lnc-OR4F29-8	ENSG00000132716.14	DCAF8
chr16	18804337	18804390	223.418	6.6497	-	distintron;ENSG00000260342.2||3utr;ENSG00000170540.10	ENSG00000170540.10	ARL6IP1
chr16	18804390	18804440	260.104	6.18154	-	distintron;ENSG00000260342.2||3utr;ENSG00000170540.10	ENSG00000170540.10	ARL6IP1
chr16	18804440	18804483	53.9379	6.14416	-	distintron;ENSG00000260342.2||3utr;ENSG00000170540.10	ENSG00000170540.10	ARL6IP1
chr5	140891422	140891450	3.74586	3.40617	+	3utr;ENSG00000262576.1||3utr;ENSG00000254245.1||3utr;ENSG00000081853.13||3utr;ENSG00000253159.1||3utr;ENSG00000204956.4||3utr;ENSG00000253953.1||3utr;ENSG00000254221.1||3utr;ENSG00000253537.1||3utr;ENSG00000253767.1||3utr;ENSG00000254122.1||3utr;ENSG00000240764.2||3utr;ENSG00000253485.1||3utr;ENSG00000253731.1||3utr;ENSG00000261934.1||3utr;ENSG00000253846.1||3utr;ENSG00000240184.2||3utr;ENSG00000253873.1||3utr;ENSG00000262209.1||3utr;ENSG00000253910.1||3utr;ENSG00000242419.1||3utr;ENSG00000253305.1	ENSG00000253305.1||ENSG00000262209.1||ENSG00000253910.1||ENSG00000242419.1||ENSG00000253846.1||ENSG00000240184.2||ENSG00000253873.1||ENSG00000253485.1||ENSG00000253731.1||ENSG00000261934.1||ENSG00000253537.1||ENSG00000253767.1||ENSG00000254122.1||ENSG00000240764.2||ENSG00000253953.1||ENSG00000254221.1||ENSG00000081853.13||ENSG00000253159.1||ENSG00000204956.4||ENSG00000262576.1||ENSG00000254245.1	PCDHGA4|PCDHGB6|PCDHGA10|PCDHGA11|PCDHGC4|PCDHGA7|PCDHGB3|PCDHGB4|PCDHGC3|PCDHGA5|PCDHGA9|PCDHGB7|PCDHGB2|PCDHGA1|PCDHGA6|PCDHGC5|PCDHGA12|PCDHGB1|PCDHGA2|PCDHGA8|PCDHGA3
chr5	140891372	140891422	4.52333	3.39873	+	3utr;ENSG00000262576.1||3utr;ENSG00000254245.1||3utr;ENSG00000081853.13||3utr;ENSG00000204956.4||3utr;ENSG00000253159.1||3utr;ENSG00000253953.1||3utr;ENSG00000254221.1||3utr;ENSG00000253767.1||3utr;ENSG00000253537.1||3utr;ENSG00000240764.2||3utr;ENSG00000254122.1||3utr;ENSG00000253485.1||3utr;ENSG00000261934.1||3utr;ENSG00000253731.1||3utr;ENSG00000253873.1||3utr;ENSG00000253846.1||3utr;ENSG00000240184.2||3utr;ENSG00000253910.1||3utr;ENSG00000262209.1||3utr;ENSG00000242419.1||3utr;ENSG00000253305.1	ENSG00000253873.1||ENSG00000240184.2||ENSG00000253846.1||ENSG00000253485.1||ENSG00000261934.1||ENSG00000253731.1||ENSG00000253305.1||ENSG00000253910.1||ENSG00000262209.1||ENSG00000242419.1||ENSG00000081853.13||ENSG00000204956.4||ENSG00000253159.1||ENSG00000262576.1||ENSG00000254245.1||ENSG00000253767.1||ENSG00000253537.1||ENSG00000240764.2||ENSG00000254122.1||ENSG00000253953.1||ENSG00000254221.1	PCDHGC4|PCDHGB3|PCDHGA7|PCDHGA11|PCDHGA4|PCDHGB6|PCDHGA10|PCDHGB2|PCDHGA1|PCDHGB7|PCDHGC3|PCDHGA5|PCDHGA9|PCDHGB4|PCDHGC5|PCDHGA6|PCDHGA2|PCDHGA3|PCDHGA8|PCDHGB1|PCDHGA12
chr2	44457968	44458082	5.10987	3.16151	+	noncoding_distintron;lncRNA|lnc-EEF1B2-13||3utr;ENSG00000138032.16||noncoding_distintron;lncRNA|lnc-ACP1-2	ENSG00000138032.16	PPM1B
chr5	67595980	67596086	12.1943	3.97992	+	3utr;ENSG00000145675.10||noncoding_distintron;lncRNA|lnc-PLEKHG4B-3	ENSG00000145675.10	PIK3R1
chr1	206907448	206907524	10.0884	3.54348	+	3utr;ENSG00000162889.6	ENSG00000162889.6	MAPKAPK2
chr16	75477665	75477734	28.7407	6.31094	-	distintron;ENSG00000261717.1||3utr;ENSG00000166822.8	ENSG00000166822.8	TMEM170A
chr2	183790199	183790321	7.00946	3.21244	-	3utr;ENSG00000061676.10	ENSG00000061676.10	NCKAP1
chr11	117040856	117040872	24.0726	5.35546	+	noncoding_exon;lncRNA|lnc-SIDT2-2||3utr;ENSG00000168092.9	ENSG00000168092.9	PAFAH1B2
chr11	117040872	117040916	22.5614	4.94942	+	noncoding_exon;lncRNA|lnc-SIDT2-2||3utr;ENSG00000168092.9	ENSG00000168092.9	PAFAH1B2
chr2	198416273	198416368	4.88338	3.58593	+	noncoding_distintron;lncRNA|lnc-ACP1-2||3utr;ENSG00000115540.10||noncoding_distintron;lncRNA|lnc-EEF1B2-13	ENSG00000115540.10	MOB4
chr7	94921466	94921498	3.73473	3.71054	+	3utr;ENSG00000158528.7	ENSG00000158528.7	PPP1R9A
chr13	41132780	41132873	21.4514	5.85146	-	3utr;ENSG00000150907.6	ENSG00000150907.6	FOXO1
chr13	41132720	41132780	14.2463	4.71973	-	3utr;ENSG00000150907.6	ENSG00000150907.6	FOXO1
chr8	28421262	28421335	11.029	4.07907	+	noncoding_proxintron;lncRNA|lnc-EXTL3-7||3utr;ENSG00000104290.6||noncoding_distintron;lncRNA|lnc-ZNF596-7||noncoding_distintron;lncRNA|LINC00588||noncoding_distintron;lncRNA|lnc-FBXO25-1||noncoding_distintron;lncRNA|lnc-ZNF707-1||noncoding_distintron;lncRNA|lnc-ZNF623-2	ENSG00000104290.6	FZD3
chr12	105406371	105406463	8.45707	5.33268	+	noncoding_distintron;ENSG00000151131.5||noncoding_exon;lncRNA|lnc-WASHC4-4	lncRNA|lnc-WASHC4-4	lnc-WASHC4-4
chr2	208464336	208464379	18.1855	5.98344	+	noncoding_distintron;lncRNA|lnc-ACP1-2||3utr;ENSG00000118260.10||noncoding_exon;lncRNA|lnc-CCNYL1-2	ENSG00000118260.10	CREB1
chr2	208464397	208464473	27.9025	5.57485	+	noncoding_distintron;lncRNA|lnc-ACP1-2||3utr;ENSG00000118260.10||noncoding_exon;lncRNA|lnc-CCNYL1-2	ENSG00000118260.10	CREB1
chr7	128411016	128411084	8.48082	3.13889	+	3utr;ENSG00000128595.12	ENSG00000128595.12	CALU
chr6	30515126	30515186	5.64838	4.5105	-	noncoding_distintron;lncRNA|LINC00242||noncoding_distintron;lncRNA|PSORS1C3||noncoding_distintron;lncRNA|SAPCD1-AS1||CDS;ENSG00000204590.8||noncoding_distintron;lncRNA|lnc-FKBPL-3||noncoding_distintron;lncRNA|lnc-IER3-7	ENSG00000204590.8	GNL1
chr3	27417695	27417761	30.1248	5.56413	-	noncoding_distintron;lncRNA|lnc-RYBP-11||noncoding_distintron;lncRNA|lnc-ALG1L-2||3utr;ENSG00000033867.12||noncoding_distintron;lncRNA|ZNF197-AS1||noncoding_distintron;lncRNA|AADACL2-AS1	ENSG00000033867.12	SLC4A7
chr19	57818814	57818881	400	7.8232	+	noncoding_exon;lncRNA|lnc-ZNF460-2||noncoding_exon;ENSG00000268205.1	lncRNA|lnc-ZNF460-2||ENSG00000268205.1	lnc-ZNF460-2|CTC-444N24.11
chr19	57818801	57818814	400	7.13754	+	noncoding_exon;lncRNA|lnc-ZNF460-2||noncoding_exon;ENSG00000268205.1	ENSG00000268205.1||lncRNA|lnc-ZNF460-2	lnc-ZNF460-2|CTC-444N24.11
chr3	194126047	194126146	400	5.48602	-	3utr;ENSG00000133657.10	ENSG00000133657.10	ATP13A3
chr4	85591014	85591107	16.9752	5.85084	-	3utr;ENSG00000163625.11	ENSG00000163625.11	WDFY3
chr4	85591123	85591217	10.859	4.86442	-	3utr;ENSG00000163625.11	ENSG00000163625.11	WDFY3
chr19	48287612	48287629	8.86115	3.85409	+	noncoding_exon;lncRNA|lnc-NOP53-2||3utr;ENSG00000178980.10	ENSG00000178980.10	SEPW1
chr19	48287629	48287662	19.7151	3.6299	+	noncoding_exon;lncRNA|lnc-NOP53-2||3utr;ENSG00000178980.10	ENSG00000178980.10	SEPW1
chr19	48287662	48287705	20.3269	3.21718	+	noncoding_exon;lncRNA|lnc-NOP53-2||3utr;ENSG00000178980.10	ENSG00000178980.10	SEPW1
chr19	48287710	48287753	9.74613	3.17526	+	noncoding_exon;lncRNA|lnc-NOP53-2||3utr;ENSG00000178980.10	ENSG00000178980.10	SEPW1
chr19	48287753	48287870	10.6723	3.01322	+	3utr;ENSG00000178980.10||noncoding_exon;lncRNA|lnc-NOP53-2	ENSG00000178980.10	SEPW1
chrX	62569535	62569597	43.9504	6.42099	-	3utr;ENSG00000186767.5||noncoding_proxintron;lncRNA|LINC01278||noncoding_distintron;ENSG00000235437.3	ENSG00000186767.5	SPIN4
chr16	50259114	50259197	18.3485	4.69668	+	CDS;ENSG00000121274.8	ENSG00000121274.8	PAPD5
chr5	127733076	127733125	400	5.24018	-	distintron;ENSG00000138829.6	ENSG00000138829.6	FBN2
chr17	27083536	27083636	5.48543	4.15873	-	noncoding_distintron;lncRNA|MAPT-AS1||noncoding_distintron;lncRNA|LHX1-DT||3utr;ENSG00000173065.9	ENSG00000173065.9	FAM222B
chr3	65339474	65339524	3.59104	3.02128	-	3utr;ENSG00000151276.19||noncoding_distintron;lncRNA|lnc-ALG1L-2||noncoding_distintron;lncRNA|lnc-RYBP-11||noncoding_distintron;lncRNA|AADACL2-AS1	ENSG00000151276.19	MAGI1
chr15	40617723	40617792	12.6435	3.793	+	noncoding_5ss;ENSG00000259330.1||noncoding_exon;lncRNA|lnc-INAFM2-1	lncRNA|lnc-INAFM2-1	lnc-INAFM2-1
chr2	114715828	114715884	8.27642	3.53025	+	noncoding_distintron;lncRNA|lnc-EEF1B2-13||noncoding_distintron;lncRNA|lnc-ACP1-2||3utr;ENSG00000115091.7	ENSG00000115091.7	ACTR3
chr17	53485107	53485135	6.07223	4.56502	-	CDS;ENSG00000108960.3	ENSG00000108960.3	MMD
chr12	108914795	108914890	8.80022	5.48547	+	3utr;ENSG00000198855.2	ENSG00000198855.2	FICD
chr15	25290777	25290808	27.49	4.69277	+	noncoding_distintron;lncRNA|lnc-SNRPN-8||noncoding_distintron;ENSG00000272846.1	lncRNA|lnc-SNRPN-8||ENSG00000272846.1	lnc-SNRPN-8|RP11-701H24.10
chr11	117038969	117038981	35.0294	6.9164	+	3utr;ENSG00000168092.9	ENSG00000168092.9	PAFAH1B2
chr11	117038981	117039013	49.7934	6.88419	+	3utr;ENSG00000168092.9	ENSG00000168092.9	PAFAH1B2
chr11	117038844	117038858	26.9766	6.6162	+	3utr;ENSG00000168092.9	ENSG00000168092.9	PAFAH1B2
chr11	117039013	117039055	37.1935	6.61432	+	3utr;ENSG00000168092.9	ENSG00000168092.9	PAFAH1B2
chr11	117038940	117038968	26.5117	6.45206	+	3utr;ENSG00000168092.9	ENSG00000168092.9	PAFAH1B2
chr11	117039055	117039114	19.7585	5.56017	+	3utr;ENSG00000168092.9	ENSG00000168092.9	PAFAH1B2
chr11	117038858	117038896	43.2204	5.54118	+	3utr;ENSG00000168092.9	ENSG00000168092.9	PAFAH1B2
chr19	23520633	23520738	26.6911	4.75558	-	noncoding_distintron;lncRNA|LINC01224||noncoding_distintron;lncRNA|lnc-ZNF91-4||noncoding_distintron;lncRNA|LENG8-AS1||noncoding_exon;ENSG00000167232.9	ENSG00000167232.9	ZNF91
chr15	25247600	25247651	16.632	3.54842	+	noncoding_proxintron;lncRNA|lnc-SNRPN-8||noncoding_proxintron;ENSG00000224078.8	lncRNA|lnc-SNRPN-8||ENSG00000224078.8	SNHG14|lnc-SNRPN-8
chr10	98723918	98723978	29.7878	6.56951	+	3utr;ENSG00000196233.7	ENSG00000196233.7	LCOR
chr10	98723903	98723918	16.6325	5.84249	+	3utr;ENSG00000196233.7	ENSG00000196233.7	LCOR
chr13	95282408	95282503	5.73466	4.62698	+	3utr;ENSG00000152749.7	ENSG00000152749.7	GPR180
chr2	166545797	166545885	7.09013	5.64974	+	3utr;ENSG00000178662.11||noncoding_distintron;lncRNA|lnc-EEF1B2-13||noncoding_distintron;lncRNA|lnc-ACP1-2||noncoding_exon;lncRNA|lnc-SCN2A-7	ENSG00000178662.11	CSRNP3
chr2	166545723	166545797	4.48026	5.03025	+	noncoding_distintron;lncRNA|lnc-EEF1B2-13||3utr;ENSG00000178662.11||noncoding_distintron;lncRNA|lnc-ACP1-2||noncoding_exon;lncRNA|lnc-SCN2A-7	ENSG00000178662.11	CSRNP3
chr2	131807738	131807829	18.0863	4.99566	-	3utr;ENSG00000152102.13	ENSG00000152102.13	FAM168B
chr9	116022832	116022874	5.96985	3.01662	+	3utr;ENSG00000136868.9||noncoding_distintron;lncRNA|lnc-SLC31A1-1	ENSG00000136868.9	SLC31A1
chr13	23903008	23903087	11.6114	4.78619	-	3utr;ENSG00000151835.9	ENSG00000151835.9	SACS
chr2	8865425	8865547	7.18488	3.62341	-	noncoding_exon;ENSG00000134313.10	ENSG00000134313.10	KIDINS220
chr15	25247268	25247356	45.3414	5.47075	+	noncoding_exon;ENSG00000224078.8||noncoding_exon;lncRNA|lnc-SNRPN-8	lncRNA|lnc-SNRPN-8||ENSG00000224078.8	lnc-SNRPN-8|SNHG14
chr19	32973901	32973970	9.83248	4.92238	+	noncoding_distintron;lncRNA|LINC01480||3utr;ENSG00000178904.14	ENSG00000178904.14	DPY19L3
chr12	72182809	72182858	9.40845	4.45954	+	3utr;ENSG00000080371.4	ENSG00000080371.4	RAB21
chr12	72182858	72182895	7.43094	3.51069	+	3utr;ENSG00000080371.4	ENSG00000080371.4	RAB21
chr22	40723030	40723068	3.47251	3.06137	+	3utr;ENSG00000100354.16	ENSG00000100354.16	TNRC6B
chr6	110931253	110931295	6.41072	4.93392	-	noncoding_distintron;lncRNA|LINC00242||3utr;ENSG00000155111.10	ENSG00000155111.10	CDK19
chr11	77376728	77376865	25.8873	5.70353	-	3utr;ENSG00000048649.9	ENSG00000048649.9	RSF1
chr8	18392765	18392825	42.1474	5.52031	-	3utr;ENSG00000156011.12	ENSG00000156011.12	PSD3
chr15	29993085	29993159	18.6583	4.57195	-	3utr;ENSG00000104067.12	ENSG00000104067.12	TJP1
chr15	29993159	29993243	18.0863	4.11298	-	3utr;ENSG00000104067.12	ENSG00000104067.12	TJP1
chr15	29993017	29993085	7.63812	3.04947	-	3utr;ENSG00000104067.12	ENSG00000104067.12	TJP1
chr3	48016374	48016474	26.4715	6.1517	-	noncoding_distintron;lncRNA|lnc-RYBP-11||noncoding_distintron;lncRNA|lnc-ALG1L-2||3utr;ENSG00000047849.17||noncoding_distintron;lncRNA|AADACL2-AS1	ENSG00000047849.17	MAP4
chr3	172348802	172348893	3.73473	4.18764	-	3utr;ENSG00000144959.5	ENSG00000144959.5	NCEH1
chr2	204088712	204088770	12.5523	4.72767	+	distintron;ENSG00000144426.14||noncoding_distintron;lncRNA|lnc-EEF1B2-13||noncoding_distintron;lncRNA|lnc-ACP1-2	ENSG00000144426.14	NBEAL1
chr16	2649833	2649911	16.9752	5.71637	+	noncoding_proxintron;lncRNA|lnc-AMDHD2-7||3utr;ENSG00000140992.14||noncoding_distintron;lncRNA|lnc-PIGQ-1	ENSG00000140992.14	PDPK1
chr12	115109462	115109500	4.39558	4.43773	-	3utr;ENSG00000135111.10	ENSG00000135111.10	TBX3
chr2	69906686	69906790	5.73466	5.08901	+	noncoding_distintron;lncRNA|lnc-EEF1B2-13||noncoding_distintron;lncRNA|lnc-ANXA4-1||noncoding_distintron;lncRNA|lnc-ACP1-2||noncoding_distintron;ENSG00000196975.10	lncRNA|lnc-EEF1B2-13||lncRNA|lnc-ANXA4-1||lncRNA|lnc-ACP1-2||ENSG00000196975.10	ANXA4|lnc-ANXA4-1|lnc-ACP1-2|lnc-EEF1B2-13
chr11	107184493	107184540	6.55395	4.36593	-	noncoding_exon;lncRNA|lnc-CWF19L2-1||noncoding_exon;ENSG00000261098.1	lncRNA|lnc-CWF19L2-1||ENSG00000261098.1	RP11-819C21.1|lnc-CWF19L2-1
chr8	125564854	125564881	19.381	5.40206	-	3utr;ENSG00000170873.14	ENSG00000170873.14	MTSS1
chr8	125564834	125564854	49.3415	5.29952	-	3utr;ENSG00000170873.14	ENSG00000170873.14	MTSS1
chr8	125564950	125565028	35.4129	5.29367	-	3utr;ENSG00000170873.14	ENSG00000170873.14	MTSS1
chr8	125564881	125564928	19.381	5.1521	-	3utr;ENSG00000170873.14	ENSG00000170873.14	MTSS1
chr8	125565028	125565072	19.7075	5.03992	-	3utr;ENSG00000170873.14	ENSG00000170873.14	MTSS1
chr8	125564746	125564834	57.5303	4.61776	-	3utr;ENSG00000170873.14	ENSG00000170873.14	MTSS1
chr8	125565072	125565151	14.9098	4.23569	-	3utr;ENSG00000170873.14	ENSG00000170873.14	MTSS1
chr6	16302727	16302774	9.67603	4.37309	-	noncoding_distintron;lncRNA|SAPCD1-AS1||noncoding_distintron;lncRNA|LINC01623||noncoding_distintron;lncRNA|LINC01394||noncoding_distintron;lncRNA|lnc-FKBPL-3||noncoding_distintron;lncRNA|lnc-IER3-7||noncoding_distintron;lncRNA|LINC00242||noncoding_distintron;lncRNA|lnc-ZFP57-21||3utr;ENSG00000124788.13||noncoding_distintron;lncRNA|LINC00533||noncoding_distintron;lncRNA|PSORS1C3	ENSG00000124788.13	ATXN1
chr9	132589771	132589914	17.5857	4.70989	-	3utr;ENSG00000136819.10	ENSG00000136819.10	C9orf78
chr9	132589710	132589771	5.1837	3.84129	-	3utr;ENSG00000136819.10	ENSG00000136819.10	C9orf78
chr1	68167407	68167501	24.6459	5.37785	-	noncoding_distintron;lncRNA|lnc-OR4F29-8||3utr;ENSG00000172380.5||noncoding_distintron;lncRNA|SERTAD4-AS1	ENSG00000172380.5	GNG12
chr1	68167318	68167407	34.1926	4.66928	-	noncoding_distintron;lncRNA|lnc-OR4F29-8||noncoding_distintron;lncRNA|SERTAD4-AS1||3utr;ENSG00000172380.5	ENSG00000172380.5	GNG12
chr1	110887234	110887326	4.45756	3.09819	+	noncoding_distintron;lncRNA|SLC16A1-AS1||distintron;ENSG00000162775.10	ENSG00000162775.10	RBM15
chr5	90666756	90666828	24.325	6.3235	-	3utr;ENSG00000113369.4	ENSG00000113369.4	ARRDC3
chr3	52290010	52290109	26.7545	4.20801	-	noncoding_distintron;lncRNA|lnc-ALG1L-2||3utr;ENSG00000164091.7||noncoding_distintron;lncRNA|lnc-RYBP-11||noncoding_distintron;lncRNA|AADACL2-AS1	ENSG00000164091.7	WDR82
chr2	30482373	30482383	11.5319	5.28795	+	3utr;ENSG00000213626.7||noncoding_distintron;lncRNA|lnc-ACP1-2||noncoding_exon;ENSG00000256261.1||noncoding_exon;lncRNA|lnc-YPEL5-5||noncoding_distintron;lncRNA|lnc-EEF1B2-13	ENSG00000213626.7	LBH
chr2	30482417	30482463	22.6944	4.32575	+	noncoding_distintron;lncRNA|lnc-EEF1B2-13||noncoding_exon;ENSG00000256261.1||noncoding_exon;lncRNA|lnc-YPEL5-5||3utr;ENSG00000213626.7||noncoding_distintron;lncRNA|lnc-ACP1-2	ENSG00000213626.7	LBH
chr22	39257822	39257894	21.3443	4.49555	-	3utr;ENSG00000183741.7	ENSG00000183741.7	CBX6
chr22	39257778	39257822	12.2356	4.17936	-	3utr;ENSG00000183741.7	ENSG00000183741.7	CBX6
chr1	173864911	173864996	3.9936	3.55001	+	3utr;ENSG00000185278.10	ENSG00000185278.10	ZBTB37
chr17	38292032	38292179	26.0835	4.8207	+	noncoding_distintron;lncRNA|MAPT-IT1||3utr;ENSG00000188895.7||noncoding_distintron;lncRNA|KANSL1-AS1	ENSG00000188895.7	MSL1
chr12	115108522	115108678	13.451	3.94627	-	3utr;ENSG00000135111.10	ENSG00000135111.10	TBX3
chr16	22019645	22019692	5.65708	3.57485	+	CDS;ENSG00000185716.7	ENSG00000185716.7	C16orf52
chr3	142029223	142029304	15.948	6.12698	-	3utr;ENSG00000114127.6||noncoding_distintron;lncRNA|AADACL2-AS1	ENSG00000114127.6	XRN1
chr5	78670399	78670484	115.367	7.42972	-	3utr;ENSG00000152413.10	ENSG00000152413.10	HOMER1
chr5	78670361	78670399	48.5716	6.98957	-	3utr;ENSG00000152413.10	ENSG00000152413.10	HOMER1
chr5	78670484	78670656	62.8442	6.20608	-	3utr;ENSG00000152413.10	ENSG00000152413.10	HOMER1
chr5	79773909	79774070	10.0313	3.79121	+	3utr;ENSG00000039319.12||noncoding_distintron;lncRNA|lnc-PLEKHG4B-3	ENSG00000039319.12	ZFYVE16
chr6	105546710	105546727	8.26773	3.10034	-	3utr;ENSG00000112276.9||noncoding_distintron;lncRNA|LINC00242	ENSG00000112276.9	BVES
chrX	53405404	53405541	4.00348	3.67427	-	3utr;ENSG00000072501.13	ENSG00000072501.13	SMC1A
chr5	64019981	64020070	9.48094	4.26158	-	3utr;ENSG00000153006.10||noncoding_distintron;lncRNA|LINC02197||noncoding_distintron;lncRNA|lnc-TAF9-1	ENSG00000153006.10	SREK1IP1
chr2	227600420	227600525	5.21487	3.28396	-	3utr;ENSG00000169047.5	ENSG00000169047.5	IRS1
chr2	227600365	227600420	3.30812	3.22598	-	3utr;ENSG00000169047.5	ENSG00000169047.5	IRS1
chr1	150937983	150938055	10.4509	4.59106	-	noncoding_distintron;lncRNA|SERTAD4-AS1||noncoding_distintron;lncRNA|lnc-OR4F29-8||3utr;ENSG00000143418.15	ENSG00000143418.15	CERS2
chr9	129598847	129598941	35.8058	5.50392	+	3utr;ENSG00000169155.5	ENSG00000169155.5	ZBTB43
chr7	92237686	92237752	400	6.78181	-	3utr;ENSG00000105810.5||noncoding_distintron;lncRNA|WEE2-AS1	ENSG00000105810.5	CDK6
chr7	92237752	92237797	57.4002	6.19605	-	noncoding_distintron;lncRNA|WEE2-AS1||3utr;ENSG00000105810.5	ENSG00000105810.5	CDK6
chr7	92237649	92237686	400	5.81116	-	3utr;ENSG00000105810.5||noncoding_distintron;lncRNA|WEE2-AS1	ENSG00000105810.5	CDK6
chr7	92237801	92237843	41.5796	5.29062	-	3utr;ENSG00000105810.5||noncoding_distintron;lncRNA|WEE2-AS1	ENSG00000105810.5	CDK6
chr20	43954835	43954857	57.0975	5.77854	-	3utr;ENSG00000124145.5	ENSG00000124145.5	SDC4
chr2	26616324	26616403	13.1546	3.54388	+	noncoding_distintron;lncRNA|lnc-EEF1B2-13||noncoding_distintron;lncRNA|lnc-ACP1-2||3utr;ENSG00000138018.13	ENSG00000138018.13	EPT1
chr1	198289605	198289633	101.817	8.31005	+	3utr;ENSG00000151414.10	ENSG00000151414.10	NEK7
chr1	198289392	198289414	69.5559	8.02469	+	3utr;ENSG00000151414.10	ENSG00000151414.10	NEK7
chr1	198289417	198289431	84.4311	7.70776	+	3utr;ENSG00000151414.10	ENSG00000151414.10	NEK7
chr1	198289431	198289459	110.329	7.42968	+	3utr;ENSG00000151414.10	ENSG00000151414.10	NEK7
chr1	198289633	198289682	107.958	7.40796	+	3utr;ENSG00000151414.10	ENSG00000151414.10	NEK7
chr1	198289581	198289605	70.2635	7.00826	+	3utr;ENSG00000151414.10	ENSG00000151414.10	NEK7
chr1	198289529	198289564	64.4484	6.71941	+	3utr;ENSG00000151414.10	ENSG00000151414.10	NEK7
chr1	198289459	198289493	81.3701	6.61944	+	3utr;ENSG00000151414.10	ENSG00000151414.10	NEK7
chr1	198289564	198289581	71.8346	6.57162	+	3utr;ENSG00000151414.10	ENSG00000151414.10	NEK7
chr1	198289493	198289529	73.0155	6.49599	+	3utr;ENSG00000151414.10	ENSG00000151414.10	NEK7
chr1	90059884	90060003	10.5227	6.00885	+	3utr;ENSG00000197147.8||noncoding_distintron;lncRNA|SLC16A1-AS1	ENSG00000197147.8	LRRC8B
chr6	149980149	149980218	7.20631	4.67591	-	3utr;ENSG00000131023.8||noncoding_distintron;lncRNA|LINC00242	ENSG00000131023.8	LATS1
chr3	55500786	55500865	6.70095	4.2815	-	noncoding_distintron;lncRNA|lnc-ALG1L-2||noncoding_distintron;lncRNA|lnc-RYBP-11||3utr;ENSG00000114251.9||noncoding_distintron;lncRNA|AADACL2-AS1	ENSG00000114251.9	WNT5A
chr13	33090439	33090537	23.6762	5.68214	-	distintron;ENSG00000244754.4	ENSG00000244754.4	N4BP2L2
chr19	57766298	57766448	66.7262	7.0653	+	3utr;ENSG00000204524.5	ENSG00000204524.5	ZNF805
chr12	46299842	46299933	5.41417	3.73937	+	3utr;ENSG00000189079.11	ENSG00000189079.11	ARID2
chr3	149235699	149235763	10.5212	3.71744	-	noncoding_distintron;lncRNA|AADACL2-AS1||3utr;ENSG00000018408.10	ENSG00000018408.10	WWTR1
chr3	149235763	149235854	11.5724	3.48564	-	3utr;ENSG00000018408.10||noncoding_distintron;lncRNA|AADACL2-AS1	ENSG00000018408.10	WWTR1
chr22	18344756	18344808	7.14521	3.50992	-	3utr;ENSG00000243156.3	ENSG00000243156.3	MICAL3
chr5	112356088	112356104	27.8461	6.33596	+	3utr;ENSG00000172795.11||noncoding_distintron;lncRNA|lnc-PLEKHG4B-3	ENSG00000172795.11	DCP2
chr5	112356104	112356135	31.1491	5.89326	+	noncoding_distintron;lncRNA|lnc-PLEKHG4B-3||3utr;ENSG00000172795.11	ENSG00000172795.11	DCP2
chr8	95938881	95938958	120.648	9.02823	-	3utr;ENSG00000164938.9	ENSG00000164938.9	TP53INP1
chr2	164464680	164464770	17.3182	5.34561	-	3utr;ENSG00000182263.9	ENSG00000182263.9	FIGN
chr12	109040169	109040233	10.3003	3.22672	-	3utr;ENSG00000110880.6	ENSG00000110880.6	CORO1C
chr7	18706632	18706724	36.3609	5.36006	+	noncoding_distintron;lncRNA|lnc-UPK3B-5||3utr;ENSG00000048052.17	ENSG00000048052.17	HDAC9
chr2	197710615	197710661	4.06429	4.2411	-	CDS;ENSG00000197121.10	ENSG00000197121.10	PGAP1
chr17	55761551	55761611	65.0967	6.91556	+	3utr;ENSG00000153944.6	ENSG00000153944.6	MSI2
chr15	25232857	25232930	400	8.25676	+	noncoding_exon;lncRNA|lnc-SNRPN-1||noncoding_distintron;ENSG00000224078.8||noncoding_distintron;ENSG00000214265.7||noncoding_distintron;lncRNA|lnc-SNRPN-8	lncRNA|lnc-SNRPN-1	lnc-SNRPN-1
chr8	18388056	18388104	30.8596	7.2238	-	3utr;ENSG00000156011.12	ENSG00000156011.12	PSD3
chr1	173901873	173901927	5.38597	3.26031	-	3utr;ENSG00000135870.7||noncoding_distintron;lncRNA|lnc-OR4F29-8||noncoding_distintron;lncRNA|SERTAD4-AS1||noncoding_exon;lncRNA|lnc-RC3H1-2	ENSG00000135870.7	RC3H1
chr18	19449875	19449903	8.53951	4.38796	+	3utr;ENSG00000101752.7	ENSG00000101752.7	MIB1
chr6	117054977	117055051	4.48026	4.05001	+	noncoding_distintron;lncRNA|LINC00574||noncoding_distintron;lncRNA|lnc-IRF4-1||3utr;ENSG00000196911.5	ENSG00000196911.5	KPNA5
chr2	60686052	60686121	13.1868	4.39546	-	3utr;ENSG00000119866.16	ENSG00000119866.16	BCL11A
chr2	219129118	219129175	8.55186	3.71744	-	3utr;ENSG00000127837.5	ENSG00000127837.5	AAMP
chr2	219129063	219129118	6.50261	3.11648	-	3utr;ENSG00000127837.5	ENSG00000127837.5	AAMP
chr1	153610329	153610530	16.0166	5.21198	+	proxintron;ENSG00000160679.8	ENSG00000160679.8	CHTOP
chr1	153610214	153610271	5.14471	4.00992	+	proxintron;ENSG00000160679.8	ENSG00000160679.8	CHTOP
chr12	389813	389869	17.8375	5.79367	-	noncoding_distintron;lncRNA|lnc-SLC6A12-2||3utr;ENSG00000073614.7	ENSG00000073614.7	KDM5A
chr12	12797021	12797085	4.06429	4.4067	+	noncoding_distintron;lncRNA|lnc-CCDC77-6||3utr;ENSG00000111269.2	ENSG00000111269.2	CREBL2
chr20	16651292	16651301	82.8413	5.21712	-	noncoding_exon;ENSG00000200494.1	ENSG00000200494.1	Y_RNA
chr20	16651301	16651331	82.8413	5.21712	-	noncoding_exon;ENSG00000200494.1	ENSG00000200494.1	Y_RNA
chr20	16651290	16651292	82.5661	5.21505	-	noncoding_exon;ENSG00000200494.1	ENSG00000200494.1	Y_RNA
chr10	98722856	98722927	31.9946	6.30811	+	3utr;ENSG00000196233.7	ENSG00000196233.7	LCOR
chr2	174819895	174819948	12.2068	4.44277	-	CDS;ENSG00000172845.9	ENSG00000172845.9	SP3
chr5	173386603	173386685	202.549	9.18639	+	3utr;ENSG00000113742.8	ENSG00000113742.8	CPEB4
chr5	173386548	173386603	164.958	8.63898	+	3utr;ENSG00000113742.8	ENSG00000113742.8	CPEB4
chr5	173386503	173386548	102.543	7.92017	+	3utr;ENSG00000113742.8	ENSG00000113742.8	CPEB4
chr9	109774577	109774667	10.7817	3.46199	+	3utr;ENSG00000148143.8	ENSG00000148143.8	ZNF462
chr12	89981860	89981923	7.43093	5.06925	-	3utr;ENSG00000070961.10	ENSG00000070961.10	ATP2B1
chr6	36199522	36199560	6.87955	4.77716	+	3utr;ENSG00000096070.15||noncoding_distintron;lncRNA|LINC00574||noncoding_distintron;lncRNA|lnc-IRF4-1	ENSG00000096070.15	BRPF3
chr15	25268847	25268929	58.2307	4.78528	+	noncoding_distintron;ENSG00000272846.1||noncoding_exon;lncRNA|lnc-SNRPN-8	lncRNA|lnc-SNRPN-8	lnc-SNRPN-8
chrX	79927730	79927827	22.5614	5.06302	-	noncoding_exon;lncRNA|lnc-HMGN5-3||3utr;ENSG00000165288.10	ENSG00000165288.10	BRWD3
chr10	81448748	81448851	10.3013	5.11455	-	noncoding_distintron;ENSG00000226381.3||noncoding_exon;lncRNA|NUTM2B-AS1	lncRNA|NUTM2B-AS1	NUTM2B-AS1
chr10	81448674	81448748	7.28694	3.78686	-	noncoding_exon;lncRNA|NUTM2B-AS1||noncoding_distintron;ENSG00000226381.3	lncRNA|NUTM2B-AS1	NUTM2B-AS1
chr18	48607289	48607299	3.99819	3.38796	+	3utr;ENSG00000141646.9	ENSG00000141646.9	SMAD4
chr4	17626067	17626114	9.30876	3.65916	+	noncoding_distintron;lncRNA|LINC01262||noncoding_distintron;lncRNA|LINC01060||3utr;ENSG00000118579.7||noncoding_distintron;lncRNA|lnc-ZNF718-3	ENSG00000118579.7	MED28
chr4	100818370	100818457	4.88338	4.06147	-	3utr;ENSG00000164031.12	ENSG00000164031.12	DNAJB14
chr2	212240864	212240973	63.3943	8.14998	-	3utr;ENSG00000178568.9	ENSG00000178568.9	ERBB4
chr2	212240973	212241039	55.7755	7.81207	-	3utr;ENSG00000178568.9	ENSG00000178568.9	ERBB4
chr2	212241039	212241111	53.898	7.57726	-	3utr;ENSG00000178568.9	ENSG00000178568.9	ERBB4
chr8	125498414	125498463	3.9936	3.60625	+	noncoding_distintron;lncRNA|lnc-ZNF707-1||CDS;ENSG00000170881.4||noncoding_distintron;lncRNA|lnc-ZNF623-2	ENSG00000170881.4	RNF139
chr9	6594711	6594787	3.9936	3.94528	-	noncoding_distintron;lncRNA|MAMDC2-AS1||proxintron;ENSG00000178445.8	ENSG00000178445.8	GLDC
chr7	38269903	38270012	18.6277	4.36215	+	noncoding_distintron;lncRNA|lnc-UPK3B-5||3utr;ENSG00000010270.9	ENSG00000010270.9	STARD3NL
chr2	30866616	30866755	9.70349	3.56502	+	noncoding_distintron;lncRNA|lnc-ACP1-2||noncoding_distintron;lncRNA|lnc-EEF1B2-13||3utr;ENSG00000172954.9	ENSG00000172954.9	LCLAT1
chr5	136953697	136953771	17.9527	5.52755	-	3utr;ENSG00000146021.10	ENSG00000146021.10	KLHL3
chr11	115046967	115047020	38.8839	5.84537	-	3utr;ENSG00000182985.12	ENSG00000182985.12	CADM1
chr11	115046915	115046967	22.6971	4.0557	-	3utr;ENSG00000182985.12	ENSG00000182985.12	CADM1
chr10	35858478	35858547	7.863	4.35891	+	noncoding_distintron;lncRNA|LINC01515||3utr;ENSG00000108100.13||noncoding_distintron;lncRNA|lnc-SAMD8-1||noncoding_distintron;lncRNA|DLG5-AS1	ENSG00000108100.13	CCNY
chr8	42879659	42879697	6.01279	3.61935	+	3utr;ENSG00000168172.4||noncoding_distintron;lncRNA|LINC00588||noncoding_distintron;lncRNA|lnc-ZNF707-1||noncoding_distintron;lncRNA|lnc-ZNF596-7||distintron;ENSG00000254673.1||noncoding_distintron;lncRNA|lnc-ZNF623-2	ENSG00000168172.4	HOOK3
chr2	53893452	53893540	6.07223	4.52128	-	distintron;ENSG00000115239.17	ENSG00000115239.17	GPR75-ASB3
chr7	100278398	100278468	4.48026	3.46748	-	3utr;ENSG00000146830.9||noncoding_distintron;lncRNA|WEE2-AS1	ENSG00000146830.9	GIGYF1
chr12	22840635	22840723	92.6448	7.35532	+	3utr;ENSG00000139163.11||noncoding_distintron;lncRNA|lnc-CCDC77-6||noncoding_exon;lncRNA|lnc-CMAS-6	ENSG00000139163.11	ETNK1
chr12	22840723	22840733	68.5935	6.76548	+	noncoding_exon;lncRNA|lnc-CMAS-6||noncoding_distintron;lncRNA|lnc-CCDC77-6||3utr;ENSG00000139163.11	ENSG00000139163.11	ETNK1
chr12	22840733	22840752	55.2565	6.654	+	3utr;ENSG00000139163.11||noncoding_distintron;lncRNA|lnc-CCDC77-6||noncoding_exon;lncRNA|lnc-CMAS-6	ENSG00000139163.11	ETNK1
chr12	22840752	22840838	43.1828	5.04524	+	noncoding_distintron;lncRNA|lnc-CCDC77-6||3utr;ENSG00000139163.11||noncoding_exon;lncRNA|lnc-CMAS-6	ENSG00000139163.11	ETNK1
chr2	203432241	203432286	51.8507	6.00005	+	3utr;ENSG00000204217.8||noncoding_distintron;lncRNA|lnc-ACP1-2||noncoding_distintron;lncRNA|lnc-EEF1B2-13	ENSG00000204217.8	BMPR2
chr5	114948838	114948940	8.34301	4.03374	-	distintron;ENSG00000251201.4||distintron;ENSG00000243414.4	ENSG00000243414.4||ENSG00000251201.4	TICAM2|TMED7-TICAM2
chr1	100970445	100970507	4.39558	5.06766	+	noncoding_distintron;lncRNA|SLC16A1-AS1||CDS;ENSG00000079335.13	ENSG00000079335.13	CDC14A
chr14	89056048	89056098	7.61445	3.82347	+	distintron;ENSG00000100722.14||noncoding_exon;lncRNA|lnc-SPATA7-4	lncRNA|lnc-SPATA7-4	lnc-SPATA7-4
chr1	78485947	78486016	5.07138	3.7059	+	noncoding_distintron;lncRNA|lnc-DNAJB4-2||noncoding_distintron;lncRNA|SLC16A1-AS1||noncoding_distintron;ENSG00000137960.5	lncRNA|lnc-DNAJB4-2||lncRNA|SLC16A1-AS1||ENSG00000137960.5	GIPC2|lnc-DNAJB4-2|SLC16A1-AS1
chr14	92529585	92529665	6.37823	4.09439	-	3utr;ENSG00000066427.17	ENSG00000066427.17	ATXN3
chr17	5346077	5346146	6.41072	4.71744	-	3utr;ENSG00000005100.8||noncoding_distintron;lncRNA|MAPT-AS1||distintron;ENSG00000108561.4||noncoding_distintron;lncRNA|LHX1-DT	ENSG00000005100.8	DHX33
chr15	25264292	25264296	400	5.19174	+	noncoding_exon;lncRNA|lnc-SNRPN-8||noncoding_exon;ENSG00000224078.8||noncoding_exon;ENSG00000272846.1	ENSG00000272846.1||lncRNA|lnc-SNRPN-8||ENSG00000224078.8	RP11-701H24.10|SNHG14|lnc-SNRPN-8
chr15	25264231	25264292	400	5.05884	+	noncoding_exon;ENSG00000272846.1||noncoding_exon;ENSG00000224078.8||noncoding_exon;lncRNA|lnc-SNRPN-8	ENSG00000224078.8||ENSG00000272846.1||lncRNA|lnc-SNRPN-8	RP11-701H24.10|SNHG14|lnc-SNRPN-8
chr6	170108272	170108337	37.4115	4.8474	-	noncoding_distintron;lncRNA|LINC00242||distintron;ENSG00000130024.10	ENSG00000130024.10	PHF10
chr6	170108171	170108235	31.9013	4.3742	-	distintron;ENSG00000130024.10||noncoding_distintron;lncRNA|LINC00242	ENSG00000130024.10	PHF10
chr12	1700954	1701013	4.65173	3.83742	-	noncoding_distintron;lncRNA|LOH12CR2||noncoding_distintron;lncRNA|lnc-SLC6A12-2||distintron;ENSG00000171823.6	ENSG00000171823.6	FBXL14
chr19	8024184	8024317	8.85498	4.41229	-	noncoding_distintron;lncRNA|LENG8-AS1||3utr;ENSG00000066044.9	ENSG00000066044.9	ELAVL1
chr8	104343781	104343867	50.5811	5.96091	+	3utr;ENSG00000164930.7||noncoding_distintron;lncRNA|lnc-ZNF623-2||noncoding_distintron;lncRNA|lnc-ZNF707-1	ENSG00000164930.7	FZD6
chr9	71397916	71398023	4.88338	3.54129	+	3utr;ENSG00000187866.6||distintron;ENSG00000107242.13||noncoding_distintron;lncRNA|lnc-FAM122A-1	ENSG00000187866.6	FAM122A
chr19	46845547	46845628	15.0091	4.43416	+	3utr;ENSG00000124440.11	ENSG00000124440.11	HIF3A
chr6	150570296	150570333	6.20407	3.47152	+	noncoding_distintron;lncRNA|LINC00574||3utr;ENSG00000198729.4	ENSG00000198729.4	PPP1R14C
chr2	39723082	39723215	19.1731	4.7633	+	noncoding_exon;lncRNA|lnc-TMEM178A-1||noncoding_distintron;lncRNA|lnc-ACP1-2||noncoding_distintron;lncRNA|lnc-EEF1B2-13||noncoding_distintron;ENSG00000231312.2	lncRNA|lnc-TMEM178A-1	lnc-TMEM178A-1
chr22	32887066	32887167	7.92475	3.22767	+	CDS;ENSG00000100225.13	ENSG00000100225.13	FBXO7
chr11	94899958	94900041	37.6211	4.99166	-	3utr;ENSG00000149212.6||noncoding_exon;lncRNA|lnc-CWC15-1	ENSG00000149212.6	SESN3
chr3	42265759	42265847	13.035	4.66121	+	3utr;ENSG00000182606.10||noncoding_distintron;lncRNA|lnc-CHL1-7	ENSG00000182606.10	TRAK1
chr15	49418059	49418125	16.0861	5.99678	-	3utr;ENSG00000166200.10	ENSG00000166200.10	COPS2
chr10	72638739	72638783	13.9018	5.74606	+	noncoding_distintron;lncRNA|lnc-SAMD8-1||noncoding_distintron;lncRNA|DLG5-AS1||3utr;ENSG00000166224.12	ENSG00000166224.12	SGPL1
chr10	72638783	72638823	15.2633	4.89717	+	noncoding_distintron;lncRNA|DLG5-AS1||3utr;ENSG00000166224.12||noncoding_distintron;lncRNA|lnc-SAMD8-1	ENSG00000166224.12	SGPL1
chr10	72638683	72638739	8.53951	4.45027	+	noncoding_distintron;lncRNA|lnc-SAMD8-1||noncoding_distintron;lncRNA|DLG5-AS1||3utr;ENSG00000166224.12	ENSG00000166224.12	SGPL1
chr10	72638823	72638859	8.81762	4.44305	+	noncoding_distintron;lncRNA|DLG5-AS1||3utr;ENSG00000166224.12||noncoding_distintron;lncRNA|lnc-SAMD8-1	ENSG00000166224.12	SGPL1
chr12	80168016	80168102	16.9437	4.19494	-	3utr;ENSG00000058272.11	ENSG00000058272.11	PPP1R12A
chr12	80168102	80168153	9.38029	3.15075	-	3utr;ENSG00000058272.11	ENSG00000058272.11	PPP1R12A
chr19	1555827	1555894	8.49849	3.264	-	CDS;ENSG00000181588.15||noncoding_distintron;lncRNA|LENG8-AS1	ENSG00000181588.15	MEX3D
chr5	82876897	82876952	40.9879	5.37496	+	noncoding_distintron;lncRNA|lnc-PLEKHG4B-3||3utr;ENSG00000038427.11	ENSG00000038427.11	VCAN
chr12	22841724	22841783	20.8151	5.65023	+	noncoding_distintron;lncRNA|lnc-CCDC77-6||3utr;ENSG00000139163.11||noncoding_exon;lncRNA|lnc-CMAS-6	ENSG00000139163.11	ETNK1
chr19	23523949	23524005	4.07789	3.13847	-	noncoding_distintron;lncRNA|LINC01224||noncoding_distintron;lncRNA|LENG8-AS1||distintron;ENSG00000167232.9||noncoding_distintron;lncRNA|lnc-ZNF91-4	ENSG00000167232.9	ZNF91
chr10	33468149	33468246	134.312	6.94433	-	3utr;ENSG00000099250.13||noncoding_distintron;lncRNA|lnc-OR13A1-1	ENSG00000099250.13	NRP1
chr15	102163671	102163729	10.1774	5.251	-	noncoding_distintron;ENSG00000184277.8	ENSG00000184277.8	TM2D3
chr10	98718814	98718861	31.368	5.57811	+	3utr;ENSG00000196233.7	ENSG00000196233.7	LCOR
chr10	98718779	98718814	33.6426	5.2249	+	3utr;ENSG00000196233.7	ENSG00000196233.7	LCOR
chr10	98718725	98718779	20.6241	5.19847	+	3utr;ENSG00000196233.7	ENSG00000196233.7	LCOR
chr11	74045403	74045480	6.60929	3.68699	-	3utr;ENSG00000165434.6	ENSG00000165434.6	PGM2L1
chr11	74045345	74045403	8.27863	3.43722	-	3utr;ENSG00000165434.6	ENSG00000165434.6	PGM2L1
chr3	114057527	114057595	5.07138	4.34321	-	noncoding_distintron;lncRNA|lnc-ALG1L-2||noncoding_distintron;lncRNA|AADACL2-AS1||3utr;ENSG00000181722.11	ENSG00000181722.11	ZBTB20
chr17	7365075	7365092	13.2225	5.40106	-	3utr;ENSG00000174282.7||noncoding_distintron;lncRNA|LHX1-DT||noncoding_distintron;lncRNA|MAPT-AS1	ENSG00000174282.7	ZBTB4
chr17	7365017	7365075	11.0489	5.17999	-	noncoding_distintron;lncRNA|MAPT-AS1||noncoding_distintron;lncRNA|LHX1-DT||3utr;ENSG00000174282.7	ENSG00000174282.7	ZBTB4
chr17	45195332	45195440	10.7204	4.31826	-	3utr;ENSG00000004897.7||noncoding_distintron;lncRNA|lnc-CDC27-1	ENSG00000004897.7	CDC27
chr2	73811127	73811209	3.40718	4.60625	+	noncoding_distintron;lncRNA|lnc-EEF1B2-13||noncoding_distintron;lncRNA|lnc-ACP1-2||distintron;ENSG00000116127.13	ENSG00000116127.13	ALMS1
chr4	135117647	135117759	400	7.79502	-	3utr;ENSG00000254535.2	ENSG00000254535.2	PABPC4L
chr4	135117759	135117804	81.7403	7.48436	-	3utr;ENSG00000254535.2	ENSG00000254535.2	PABPC4L
chr4	135117804	135117835	56.8617	6.6869	-	3utr;ENSG00000254535.2	ENSG00000254535.2	PABPC4L
chr1	16451187	16451244	6.75536	4.04348	-	noncoding_distintron;lncRNA|LINC01355||noncoding_distintron;lncRNA|lnc-OR4F29-8||noncoding_distintron;lncRNA|lnc-SCMH1-1||noncoding_distintron;lncRNA|SERTAD4-AS1||3utr;ENSG00000142627.9	ENSG00000142627.9	EPHA2
chr2	131808049	131808065	15.963	5.32236	-	3utr;ENSG00000152102.13	ENSG00000152102.13	FAM168B
chr2	131808065	131808117	13.489	4.83596	-	3utr;ENSG00000152102.13	ENSG00000152102.13	FAM168B
chr2	131807995	131808049	21.6108	4.59831	-	3utr;ENSG00000152102.13	ENSG00000152102.13	FAM168B
chr2	131807965	131807995	7.35357	3.38673	-	3utr;ENSG00000152102.13	ENSG00000152102.13	FAM168B
chr12	105399705	105399746	4.18372	3.8205	+	noncoding_distintron;ENSG00000151131.5	ENSG00000151131.5	C12orf45
chr1	231470740	231470810	7.00563	4.81477	-	noncoding_distintron;lncRNA|lnc-OR4F29-8||3utr;ENSG00000116903.6	ENSG00000116903.6	EXOC8
chr1	244219895	244219915	35.9459	6.17127	+	3utr;ENSG00000179456.9	ENSG00000179456.9	ZBTB18
chr1	244219915	244219965	42.7992	5.1075	+	3utr;ENSG00000179456.9	ENSG00000179456.9	ZBTB18
chr1	115312700	115312745	8.11445	5.13953	-	noncoding_distintron;lncRNA|lnc-OR4F29-8||3utr;ENSG00000052723.7||noncoding_distintron;lncRNA|SERTAD4-AS1	ENSG00000052723.7	SIKE1
chr6	26285385	26285460	16.0166	5.07429	-	noncoding_distintron;lncRNA|PSORS1C3||noncoding_distintron;lncRNA|LINC00242||noncoding_distintron;lncRNA|lnc-ZFP57-21||noncoding_distintron;lncRNA|LINC00533||CDS;ENSG00000158406.2||noncoding_distintron;lncRNA|SAPCD1-AS1||noncoding_distintron;lncRNA|LINC01623||noncoding_distintron;lncRNA|lnc-FKBPL-3||noncoding_distintron;lncRNA|LINC01394||noncoding_distintron;lncRNA|lnc-IER3-7	ENSG00000158406.2	HIST1H4H
chr15	44820581	44820641	25.2769	5.44246	+	3utr;ENSG00000137770.9	ENSG00000137770.9	CTDSPL2
chr5	127735156	127735220	400	7.32263	-	distintron;ENSG00000138829.6	ENSG00000138829.6	FBN2
chr7	86507131	86507206	6.07223	4.97473	-	3utr;ENSG00000164659.10||noncoding_distintron;lncRNA|WEE2-AS1	ENSG00000164659.10	KIAA1324L
chr5	112353216	112353235	23.7307	5.91098	+	3utr;ENSG00000172795.11||noncoding_distintron;lncRNA|lnc-PLEKHG4B-3	ENSG00000172795.11	DCP2
chr9	74298381	74298492	14.8544	3.87923	-	3utr;ENSG00000135048.9	ENSG00000135048.9	TMEM2
chr6	75963869	75963913	12.0931	3.7203	-	noncoding_distintron;lncRNA|LINC00242||3utr;ENSG00000112697.11	ENSG00000112697.11	TMEM30A
chr15	66181521	66181591	37.6521	5.13641	+	3utr;ENSG00000103769.5	ENSG00000103769.5	RAB11A
chr15	66181591	66181633	34.0776	4.83275	+	3utr;ENSG00000103769.5	ENSG00000103769.5	RAB11A
chr6	170109239	170109262	17.8352	5.89873	-	noncoding_distintron;lncRNA|LINC00242||distintron;ENSG00000130024.10	ENSG00000130024.10	PHF10
chr5	173386073	173386075	46.5796	6.34465	+	3utr;ENSG00000113742.8	ENSG00000113742.8	CPEB4
chr1	243666147	243666203	4.44399	3.42702	-	noncoding_exon;lncRNA|lnc-CEP170-10||3utr;ENSG00000117020.12	ENSG00000117020.12	AKT3
chr3	32938704	32938820	21.4541	5.32972	+	3utr;ENSG00000206557.5||noncoding_exon;lncRNA|lnc-TRIM71-2||noncoding_distintron;lncRNA|lnc-CHL1-7	ENSG00000206557.5	TRIM71
chr12	76746974	76747003	250.241	6.90612	-	3utr;ENSG00000091039.12	ENSG00000091039.12	OSBPL8
chr12	76746934	76746974	268.22	6.79465	-	3utr;ENSG00000091039.12	ENSG00000091039.12	OSBPL8
chr19	973663	973707	3.74586	3.65879	+	noncoding_distintron;lncRNA|LINC01480||3utr;ENSG00000116017.6	ENSG00000116017.6	ARID3A
chr5	132028665	132028754	7.18488	3.91589	-	3utr;ENSG00000131437.11	ENSG00000131437.11	KIF3A
chr15	78790690	78790796	9.05016	3.05338	+	3utr;ENSG00000136381.8	ENSG00000136381.8	IREB2
chr20	1919358	1919430	4.58473	4.05073	+	3utr;ENSG00000198053.7	ENSG00000198053.7	SIRPA
chr12	8072490	8072543	9.82789	3.94528	-	noncoding_distintron;lncRNA|LOH12CR2||3utr;ENSG00000059804.11||noncoding_distintron;lncRNA|lnc-SLC6A12-2	ENSG00000059804.11	SLC2A3
chr12	8072543	8072607	7.16582	3.61932	-	noncoding_distintron;lncRNA|lnc-SLC6A12-2||noncoding_distintron;lncRNA|LOH12CR2||3utr;ENSG00000059804.11	ENSG00000059804.11	SLC2A3
chr7	6443314	6443420	31.9097	4.66579	+	3utr;ENSG00000136238.13||noncoding_distintron;lncRNA|lnc-UPK3B-5	ENSG00000136238.13	RAC1
chr7	6443244	6443314	33.1484	3.99683	+	3utr;ENSG00000136238.13||noncoding_distintron;lncRNA|lnc-UPK3B-5	ENSG00000136238.13	RAC1
chr7	6443094	6443209	16.683	3.798	+	noncoding_distintron;lncRNA|lnc-UPK3B-5||3utr;ENSG00000136238.13	ENSG00000136238.13	RAC1
chr7	6443209	6443244	15.5353	3.41975	+	3utr;ENSG00000136238.13||noncoding_distintron;lncRNA|lnc-UPK3B-5	ENSG00000136238.13	RAC1
chr7	18721996	18722115	16.9415	4.285	+	distintron;ENSG00000048052.17||noncoding_distintron;lncRNA|lnc-UPK3B-5	ENSG00000048052.17	HDAC9
chr12	98943949	98944036	5.36968	4.03247	+	3utr;ENSG00000120802.9	ENSG00000120802.9	TMPO
chr9	98737535	98737585	7.20631	4.67591	+	distintron;ENSG00000182150.11	ENSG00000182150.11	ERCC6L2
chr19	23522111	23522190	23.3428	4.96444	-	noncoding_distintron;lncRNA|lnc-ZNF91-4||proxintron;ENSG00000167232.9||noncoding_distintron;lncRNA|LENG8-AS1||noncoding_distintron;lncRNA|LINC01224	ENSG00000167232.9	ZNF91
chr5	153436560	153436636	3.49005	3.60865	+	3utr;ENSG00000037749.7||noncoding_distintron;lncRNA|lnc-MFAP3-1	ENSG00000037749.7	MFAP3
chr5	135513193	135513251	7.54994	3.77857	+	3utr;ENSG00000113658.12	ENSG00000113658.12	SMAD5
chr20	35411545	35411572	10.5234	5.06925	-	3utr;ENSG00000149639.10	ENSG00000149639.10	SOGA1
chr6	117056251	117056300	5.78828	4.00302	+	3utr;ENSG00000196911.5||noncoding_distintron;lncRNA|LINC00574||noncoding_distintron;lncRNA|lnc-IRF4-1	ENSG00000196911.5	KPNA5
chr18	9955842	9955888	31.5329	6.10769	+	3utr;ENSG00000101558.9	ENSG00000101558.9	VAPA
chr18	9955888	9955934	22.0642	5.56592	+	3utr;ENSG00000101558.9	ENSG00000101558.9	VAPA
chr18	9955934	9956000	18.1788	5.17773	+	3utr;ENSG00000101558.9	ENSG00000101558.9	VAPA
chr18	46446620	46446670	8.00691	5.56713	-	3utr;ENSG00000101665.4||noncoding_distintron;lncRNA|lnc-THOC1-1	ENSG00000101665.4	SMAD7
chr8	441927	442073	45.5326	6.26474	-	3utr;ENSG00000180190.7||noncoding_distintron;lncRNA|lnc-OR4F21-7||noncoding_distintron;lncRNA|DLGAP2-AS1	ENSG00000180190.7	TDRP
chr3	96336620	96336667	9.05284	3.61414	-	noncoding_distintron;lncRNA|lnc-ALG1L-2||5utr;ENSG00000269028.2||noncoding_exon;lncRNA|lnc-RIOX2-3||noncoding_distintron;lncRNA|AADACL2-AS1	ENSG00000269028.2	MTRNR2L12
chr3	96336667	96336679	9.05284	3.58207	-	noncoding_distintron;lncRNA|lnc-ALG1L-2||5utr;ENSG00000269028.2||noncoding_distintron;lncRNA|AADACL2-AS1||noncoding_exon;lncRNA|lnc-RIOX2-3	ENSG00000269028.2	MTRNR2L12
chr3	96336679	96336692	8.80674	3.47068	-	5utr;ENSG00000269028.2||noncoding_distintron;lncRNA|lnc-ALG1L-2||noncoding_distintron;lncRNA|AADACL2-AS1||noncoding_exon;lncRNA|lnc-RIOX2-3	ENSG00000269028.2	MTRNR2L12
chr5	130978946	130978985	3.59104	3.69121	-	3utr;ENSG00000217128.7||distintron;ENSG00000273217.1	ENSG00000217128.7	FNIP1
chr4	148463833	148463877	34.7514	5.26954	+	noncoding_distintron;lncRNA|LINC01060||noncoding_distintron;lncRNA|LINC01262||3utr;ENSG00000151617.11	ENSG00000151617.11	EDNRA
chr2	202243656	202243723	9.10598	4.52727	-	3utr;ENSG00000115993.7	ENSG00000115993.7	TRAK2
chr5	63631292	63631374	48.4221	6.19973	+	noncoding_distintron;lncRNA|lnc-PLEKHG4B-3||distintron;ENSG00000164197.7	ENSG00000164197.7	RNF180
chrX	24003004	24003040	36.1643	7.38072	-	3utr;ENSG00000174010.9	ENSG00000174010.9	KLHL15
chrX	24002924	24003004	42.0431	7.08642	-	3utr;ENSG00000174010.9	ENSG00000174010.9	KLHL15
chrX	24003040	24003077	27.3293	6.82647	-	3utr;ENSG00000174010.9	ENSG00000174010.9	KLHL15
chr2	73805568	73805624	6.31855	4.77518	+	noncoding_distintron;lncRNA|lnc-ACP1-2||distintron;ENSG00000116127.13||noncoding_distintron;lncRNA|lnc-EEF1B2-13	ENSG00000116127.13	ALMS1
chr8	57875191	57875294	33.5102	4.66396	-	3utr;ENSG00000104331.4	ENSG00000104331.4	IMPAD1
chr8	57875294	57875403	38.692	4.59545	-	3utr;ENSG00000104331.4	ENSG00000104331.4	IMPAD1
chr12	38715949	38716031	106.433	8.50027	+	3utr;ENSG00000175548.4	ENSG00000175548.4	ALG10B
chr12	38715906	38715949	56.385	8.05277	+	3utr;ENSG00000175548.4	ENSG00000175548.4	ALG10B
chr2	196601839	196601934	35.2524	5.55007	+	noncoding_distintron;lncRNA|lnc-ACP1-2||3utr;ENSG00000196950.9||noncoding_distintron;lncRNA|lnc-EEF1B2-13	ENSG00000196950.9	SLC39A10
chrX	152618121	152618290	5.31259	3.91039	+	noncoding_distintron;lncRNA|lnc-ZNF275-1||3utr;ENSG00000063587.12	ENSG00000063587.12	ZNF275
chr3	160969975	160970054	6.64651	3.74375	+	3utr;ENSG00000169251.8||noncoding_distintron;lncRNA|lnc-CHL1-7	ENSG00000169251.8	NMD3
chr3	160969925	160969975	5.78828	3.55648	+	3utr;ENSG00000169251.8||noncoding_distintron;lncRNA|lnc-CHL1-7	ENSG00000169251.8	NMD3
chr3	194134565	194134568	400	4.871	-	CDS;ENSG00000133657.10	ENSG00000133657.10	ATP13A3
chr2	223807367	223807472	19.2881	4.96566	+	3utr;ENSG00000123983.9||noncoding_distintron;lncRNA|lnc-ACP1-2	ENSG00000123983.9	ACSL3
chr9	72330575	72330638	53.1272	5.7957	-	noncoding_distintron;lncRNA|MAMDC2-AS1||3utr;ENSG00000188647.8	ENSG00000188647.8	PTAR1
chr9	72330638	72330689	43.0256	5.37855	-	noncoding_distintron;lncRNA|MAMDC2-AS1||3utr;ENSG00000188647.8	ENSG00000188647.8	PTAR1
chr8	41788418	41788545	52.1983	5.78502	-	3utr;ENSG00000083168.5	ENSG00000083168.5	KAT6A
chr8	42883918	42884022	39.7179	5.8697	+	3utr;ENSG00000168172.4||noncoding_distintron;lncRNA|lnc-ZNF596-7||noncoding_distintron;lncRNA|LINC00588||noncoding_distintron;lncRNA|lnc-ZNF707-1||distintron;ENSG00000254673.1||noncoding_distintron;lncRNA|lnc-ZNF623-2||noncoding_exon;lncRNA|lnc-FNTA-1	ENSG00000168172.4	HOOK3
chr8	42884112	42884138	44.3341	5.52635	+	distintron;ENSG00000254673.1||noncoding_exon;lncRNA|lnc-FNTA-1||noncoding_distintron;lncRNA|lnc-ZNF623-2||3utr;ENSG00000168172.4||noncoding_distintron;lncRNA|lnc-ZNF707-1||noncoding_distintron;lncRNA|LINC00588||noncoding_distintron;lncRNA|lnc-ZNF596-7	ENSG00000168172.4	HOOK3
chr8	42884022	42884112	48.5079	5.43794	+	distintron;ENSG00000254673.1||noncoding_exon;lncRNA|lnc-FNTA-1||noncoding_distintron;lncRNA|lnc-ZNF623-2||3utr;ENSG00000168172.4||noncoding_distintron;lncRNA|LINC00588||noncoding_distintron;lncRNA|lnc-ZNF707-1||noncoding_distintron;lncRNA|lnc-ZNF596-7	ENSG00000168172.4	HOOK3
chr8	42884138	42884198	39.9929	5.28543	+	distintron;ENSG00000254673.1||noncoding_distintron;lncRNA|lnc-ZNF623-2||noncoding_exon;lncRNA|lnc-FNTA-1||3utr;ENSG00000168172.4||noncoding_distintron;lncRNA|lnc-ZNF596-7||noncoding_distintron;lncRNA|lnc-ZNF707-1||noncoding_distintron;lncRNA|LINC00588	ENSG00000168172.4	HOOK3
chr8	23571457	23571485	11.5607	6.76359	+	noncoding_distintron;lncRNA|lnc-ZNF623-2||noncoding_distintron;ENSG00000253471.1||noncoding_exon;lncRNA|lnc-SLC25A37-3||noncoding_distintron;lncRNA|LINC00588||noncoding_distintron;lncRNA|lnc-FBXO25-1||noncoding_distintron;lncRNA|lnc-ZNF707-1||noncoding_distintron;lncRNA|lnc-ZNF596-7	lncRNA|lnc-SLC25A37-3	lnc-SLC25A37-3
chr8	23571404	23571457	13.2225	5.33436	+	noncoding_distintron;lncRNA|lnc-ZNF707-1||noncoding_distintron;lncRNA|lnc-FBXO25-1||noncoding_distintron;lncRNA|LINC00588||noncoding_distintron;lncRNA|lnc-ZNF596-7||noncoding_exon;lncRNA|lnc-SLC25A37-3||noncoding_distintron;ENSG00000253471.1||noncoding_distintron;lncRNA|lnc-ZNF623-2	lncRNA|lnc-SLC25A37-3	lnc-SLC25A37-3
chr8	23571485	23571536	7.09013	4.84771	+	noncoding_distintron;lncRNA|lnc-ZNF596-7||noncoding_distintron;lncRNA|lnc-ZNF707-1||noncoding_distintron;lncRNA|lnc-FBXO25-1||noncoding_distintron;lncRNA|LINC00588||noncoding_exon;lncRNA|lnc-SLC25A37-3||noncoding_distintron;ENSG00000253471.1||noncoding_distintron;lncRNA|lnc-ZNF623-2	lncRNA|lnc-SLC25A37-3	lnc-SLC25A37-3
chr18	28647513	28647575	8.97376	4.52128	-	3utr;ENSG00000134755.10||noncoding_distintron;lncRNA|lnc-THOC1-1	ENSG00000134755.10	DSC2
chr18	28647458	28647513	8.56737	4.20532	-	3utr;ENSG00000134755.10||noncoding_distintron;lncRNA|lnc-THOC1-1	ENSG00000134755.10	DSC2
chr3	170112525	170112627	64.8511	4.32915	+	noncoding_distintron;lncRNA|lnc-CHL1-7||3utr;ENSG00000136603.9||noncoding_exon;lncRNA|lnc-SKIL-4	ENSG00000136603.9	SKIL
chr2	179537018	179537063	14.9289	4.5105	-	3ss;ENSG00000155657.19	ENSG00000155657.19	TTN
chr6	43147382	43147464	9.35693	4.75574	+	noncoding_distintron;lncRNA|LINC00574||noncoding_distintron;lncRNA|lnc-IRF4-1||3utr;ENSG00000112658.6	ENSG00000112658.6	SRF
chr4	144393680	144393764	11.3367	4.11223	+	noncoding_distintron;lncRNA|LINC01060||noncoding_distintron;lncRNA|LINC01262||3utr;ENSG00000109458.4	ENSG00000109458.4	GAB1
chr2	32382588	32382659	6.87955	4.72598	+	3utr;ENSG00000021574.7||noncoding_distintron;lncRNA|lnc-EEF1B2-13||noncoding_distintron;lncRNA|lnc-ACP1-2	ENSG00000021574.7	SPAST
chr8	42389602	42389648	6.69871	3.8622	-	distintron;ENSG00000168575.5	ENSG00000168575.5	SLC20A2
chr5	132211606	132211677	32.794	4.13261	-	3utr;ENSG00000072364.8	ENSG00000072364.8	AFF4
chr10	50664444	50664485	8.85498	4.79086	-	3utr;ENSG00000225830.6	ENSG00000225830.6	ERCC6
chr14	55512969	55513027	52.5226	6.25731	+	3utr;ENSG00000180008.8	ENSG00000180008.8	SOCS4
chr14	55512926	55512969	43.7888	6.02378	+	3utr;ENSG00000180008.8	ENSG00000180008.8	SOCS4
chr10	65383984	65384009	21.9045	4.90263	+	noncoding_distintron;lncRNA|DLG5-AS1||3utr;ENSG00000165476.8||noncoding_distintron;lncRNA|lnc-SAMD8-1||noncoding_distintron;lncRNA|LINC01515	ENSG00000165476.8	REEP3
chr10	65383913	65383984	35.6701	4.53724	+	noncoding_distintron;lncRNA|DLG5-AS1||3utr;ENSG00000165476.8||noncoding_distintron;lncRNA|lnc-SAMD8-1||noncoding_distintron;lncRNA|LINC01515	ENSG00000165476.8	REEP3
chr14	71580131	71580182	14.3042	4.63402	+	3utr;ENSG00000100731.11	ENSG00000100731.11	PCNX
chr11	27518041	27518076	45.2598	6.50863	-	3utr;ENSG00000148943.7	ENSG00000148943.7	LIN7C
chr15	58008883	58008924	64.5619	7.83247	+	3utr;ENSG00000255529.3	ENSG00000255529.3	POLR2M
chr17	7191173	7191260	8.11445	5.96444	+	noncoding_distintron;lncRNA|KANSL1-AS1||3utr;ENSG00000181856.10||noncoding_distintron;lncRNA|MAPT-IT1	ENSG00000181856.10	SLC2A4
chr2	179972674	179972714	3.74523	3.45027	-	3utr;ENSG00000187231.9	ENSG00000187231.9	SESTD1
chr2	183961308	183961381	36.1643	7.38299	+	3utr;ENSG00000162999.8||noncoding_distintron;lncRNA|lnc-ACP1-2||noncoding_distintron;lncRNA|lnc-EEF1B2-13	ENSG00000162999.8	DUSP19
chr2	183961381	183961444	29.7999	7.07004	+	noncoding_distintron;lncRNA|lnc-EEF1B2-13||3utr;ENSG00000162999.8||noncoding_distintron;lncRNA|lnc-ACP1-2	ENSG00000162999.8	DUSP19
chr4	154257275	154257347	9.64622	4.1221	+	noncoding_distintron;lncRNA|LINC01060||3utr;ENSG00000109654.10||noncoding_distintron;lncRNA|LINC01262	ENSG00000109654.10	TRIM2
chr4	154257347	154257415	9.35693	3.80129	+	noncoding_distintron;lncRNA|LINC01262||noncoding_distintron;lncRNA|LINC01060||3utr;ENSG00000109654.10	ENSG00000109654.10	TRIM2
chr15	25241756	25241772	400	7.82849	+	noncoding_exon;lncRNA|lnc-SNRPN-1||noncoding_distintron;ENSG00000224078.8||noncoding_exon;lncRNA|lnc-SNRPN-8||noncoding_distintron;ENSG00000214265.7	lncRNA|lnc-SNRPN-8||lncRNA|lnc-SNRPN-1	lnc-SNRPN-8|lnc-SNRPN-1
chr15	25241752	25241756	400	7.61838	+	noncoding_distintron;ENSG00000214265.7||noncoding_exon;lncRNA|lnc-SNRPN-8||noncoding_distintron;ENSG00000224078.8||noncoding_exon;lncRNA|lnc-SNRPN-1	lncRNA|lnc-SNRPN-1||lncRNA|lnc-SNRPN-8	lnc-SNRPN-1|lnc-SNRPN-8
chr17	12669382	12669453	12.9492	3.911	+	noncoding_distintron;lncRNA|KANSL1-AS1||3utr;ENSG00000141052.13||noncoding_exon;lncRNA|lnc-ARHGAP44-2||noncoding_distintron;lncRNA|MAPT-IT1	ENSG00000141052.13	MYOCD
chr17	33335280	33335408	4.21168	3.47473	+	noncoding_distintron;lncRNA|MAPT-IT1||noncoding_exon;lncRNA|lnc-LIG3-1||noncoding_distintron;lncRNA|KANSL1-AS1||noncoding_exon;ENSG00000224113.2	ENSG00000224113.2||lncRNA|lnc-LIG3-1	RP5-837J1.2|lnc-LIG3-1
chr4	128959082	128959155	22.2387	5.2087	+	3utr;ENSG00000164074.10||noncoding_distintron;lncRNA|LINC01262||noncoding_distintron;lncRNA|LINC01060	ENSG00000164074.10	C4orf29
chr4	128959155	128959197	29.6474	5.07176	+	noncoding_distintron;lncRNA|LINC01262||3utr;ENSG00000164074.10||noncoding_distintron;lncRNA|LINC01060	ENSG00000164074.10	C4orf29
chr4	128959197	128959235	20.8304	4.47363	+	noncoding_distintron;lncRNA|LINC01060||3utr;ENSG00000164074.10||noncoding_distintron;lncRNA|LINC01262	ENSG00000164074.10	C4orf29
chr1	204372736	204372835	41.3503	6.2045	-	noncoding_distintron;lncRNA|SERTAD4-AS1||3utr;ENSG00000158615.8||noncoding_distintron;lncRNA|lnc-OR4F29-8	ENSG00000158615.8	PPP1R15B
chr1	204372695	204372736	26.5232	5.71454	-	noncoding_distintron;lncRNA|lnc-OR4F29-8||3utr;ENSG00000158615.8||noncoding_distintron;lncRNA|SERTAD4-AS1	ENSG00000158615.8	PPP1R15B
chr1	204372621	204372695	16.9869	4.44965	-	3utr;ENSG00000158615.8||noncoding_distintron;lncRNA|SERTAD4-AS1||noncoding_distintron;lncRNA|lnc-OR4F29-8	ENSG00000158615.8	PPP1R15B
chr1	204372835	204372915	13.7348	4.25052	-	3utr;ENSG00000158615.8||noncoding_distintron;lncRNA|SERTAD4-AS1||noncoding_distintron;lncRNA|lnc-OR4F29-8	ENSG00000158615.8	PPP1R15B
chr1	62146752	62146910	13.0394	4.09529	-	noncoding_distintron;lncRNA|lnc-OR4F29-8||3utr;ENSG00000162604.8||noncoding_distintron;lncRNA|SERTAD4-AS1	ENSG00000162604.8	TM2D1
chr6	90639811	90639892	9.94382	4.57894	-	noncoding_distintron;lncRNA|LINC00242||3utr;ENSG00000112182.10	ENSG00000112182.10	BACH2
chr7	72385242	72385349	4.35571	4.03247	+	noncoding_distintron;lncRNA|lnc-UPK3B-5||distintron;ENSG00000196313.7	ENSG00000196313.7	POM121
chr11	94904989	94905066	20.2996	5.17643	-	noncoding_exon;lncRNA|lnc-CWC15-1||3utr;ENSG00000149212.6	ENSG00000149212.6	SESN3
chr8	28911657	28911674	3.29594	4.38796	+	noncoding_distintron;lncRNA|lnc-ZNF623-2||noncoding_distintron;ENSG00000147421.13||noncoding_distintron;lncRNA|lnc-FBXO25-1||noncoding_distintron;lncRNA|lnc-ZNF707-1||noncoding_distintron;lncRNA|LINC00588||noncoding_distintron;lncRNA|lnc-ZNF596-7	lncRNA|LINC00588||lncRNA|lnc-FBXO25-1||lncRNA|lnc-ZNF707-1||ENSG00000147421.13||lncRNA|lnc-ZNF623-2||lncRNA|lnc-ZNF596-7	LINC00588|HMBOX1|lnc-FBXO25-1|lnc-ZNF596-7|lnc-ZNF623-2|lnc-ZNF707-1
chr16	75478820	75478936	61.9201	6.01633	-	distintron;ENSG00000261717.1||3utr;ENSG00000166822.8	ENSG00000166822.8	TMEM170A
chr15	55904294	55904383	13.1986	4.62625	-	noncoding_exon;lncRNA|lnc-PYGO1-2||3utr;ENSG00000166450.8	ENSG00000166450.8	PRTG
chr2	172337936	172338045	4.88338	3.55648	+	3utr;ENSG00000115827.9||noncoding_distintron;lncRNA|lnc-ACP1-2||noncoding_distintron;lncRNA|lnc-EEF1B2-13	ENSG00000115827.9	DCAF17
chr13	67788618	67788718	9.48094	4.13617	-	distintron;ENSG00000184226.10||noncoding_exon;lncRNA|lnc-KLHL1-9	lncRNA|lnc-KLHL1-9	lnc-KLHL1-9
chr3	119542350	119542402	17.2853	5.214	-	noncoding_distintron;lncRNA|AADACL2-AS1||3utr;ENSG00000082701.10||noncoding_distintron;lncRNA|lnc-ALG1L-2	ENSG00000082701.10	GSK3B
chr3	101486193	101486242	16.3258	5.6656	+	3utr;ENSG00000182504.6||noncoding_distintron;lncRNA|lnc-CHL1-7	ENSG00000182504.6	CEP97
chr3	101486242	101486304	18.1375	4.95513	+	3utr;ENSG00000182504.6||noncoding_distintron;lncRNA|lnc-CHL1-7	ENSG00000182504.6	CEP97
chr2	68479544	68479609	19.5183	5.20406	-	5utr;ENSG00000221823.6||noncoding_distintron;ENSG00000273398.1	ENSG00000221823.6	PPP3R1
chr2	68479492	68479544	15.6832	4.6574	-	5utr;ENSG00000221823.6||noncoding_distintron;ENSG00000273398.1	ENSG00000221823.6	PPP3R1
chr8	57870927	57870961	30.5063	6.17773	-	3utr;ENSG00000104331.4	ENSG00000104331.4	IMPAD1
chr17	78980761	78980836	7.09013	4.83523	+	noncoding_exon;lncRNA|lnc-BAIAP2-4||distintron;ENSG00000176108.5	lncRNA|lnc-BAIAP2-4	lnc-BAIAP2-4
chr17	78980702	78980761	4.06429	4.16767	+	distintron;ENSG00000176108.5||noncoding_exon;lncRNA|lnc-BAIAP2-4	lncRNA|lnc-BAIAP2-4	lnc-BAIAP2-4
chr11	57585624	57585672	176.533	6.52274	+	3utr;ENSG00000198561.8	ENSG00000198561.8	CTNND1
chr11	57585581	57585624	92.6342	6.08914	+	3utr;ENSG00000198561.8	ENSG00000198561.8	CTNND1
chr11	57585672	57585725	48.6934	5.13525	+	3utr;ENSG00000198561.8	ENSG00000198561.8	CTNND1
chr11	57585492	57585581	27.9738	3.5724	+	3utr;ENSG00000198561.8	ENSG00000198561.8	CTNND1
chr14	71579677	71579732	35.7912	5.87188	+	3utr;ENSG00000100731.11	ENSG00000100731.11	PCNX
chr5	140239851	140239895	4.06429	4.00186	+	distintron;ENSG00000255408.2||distintron;ENSG00000204969.5||distintron;ENSG00000204967.6||distintron;ENSG00000204970.5||distintron;ENSG00000204963.4||distintron;ENSG00000204962.4||distintron;ENSG00000250120.2||distintron;ENSG00000081842.13||distintron;ENSG00000204965.4||distintron;ENSG00000204961.5	ENSG00000204961.5||ENSG00000204962.4||ENSG00000204970.5||ENSG00000081842.13||ENSG00000250120.2||ENSG00000204965.4||ENSG00000204963.4||ENSG00000204967.6||ENSG00000204969.5||ENSG00000255408.2	PCDHA7|PCDHA6|PCDHA10|PCDHA8|PCDHA5|PCDHA4|PCDHA9|PCDHA1|PCDHA2|PCDHA3
chr8	103876278	103876358	84.6307	6.50354	-	noncoding_distintron;lncRNA|lnc-AZIN1-1||5utr;ENSG00000155096.9	ENSG00000155096.9	AZIN1
chr3	192516056	192516151	24.0093	5.98333	-	3utr;ENSG00000180611.6	ENSG00000180611.6	MB21D2
chr5	134062552	134062590	400	8.12225	+	3utr;ENSG00000113615.8	ENSG00000113615.8	SEC24A
chr5	134062544	134062552	400	7.89324	+	3utr;ENSG00000113615.8	ENSG00000113615.8	SEC24A
chr5	134062462	134062544	400	7.8508	+	3utr;ENSG00000113615.8	ENSG00000113615.8	SEC24A
chr5	134062590	134062622	97.0335	7.46085	+	3utr;ENSG00000113615.8	ENSG00000113615.8	SEC24A
chr5	134062622	134062649	40.0766	6.57275	+	3utr;ENSG00000113615.8	ENSG00000113615.8	SEC24A
chr5	134062649	134062693	62.6663	5.64634	+	3utr;ENSG00000113615.8	ENSG00000113615.8	SEC24A
chr5	134062693	134062748	56.8556	5.13855	+	3utr;ENSG00000113615.8	ENSG00000113615.8	SEC24A
chr10	135225904	135225975	18.4561	5.56523	+	distintron;ENSG00000148824.14||distintron;ENSG00000254536.1	ENSG00000148824.14||ENSG00000254536.1	RP11-108K14.8|MTG1
chr8	81434168	81434252	44.5068	6.3059	+	3utr;ENSG00000205189.7||noncoding_distintron;lncRNA|lnc-ZNF623-2||noncoding_distintron;lncRNA|lnc-ZNF707-1	ENSG00000205189.7	ZBTB10
chr11	111955596	111955662	5.34976	3.71744	+	3utr;ENSG00000150776.13	ENSG00000150776.13	C11orf57
chr10	98280910	98280941	400	6.42043	-	3utr;ENSG00000077147.10	ENSG00000077147.10	TM9SF3
chr10	98280822	98280910	400	5.95909	-	3utr;ENSG00000077147.10	ENSG00000077147.10	TM9SF3
chr10	98280981	98281000	72.3908	5.44298	-	3utr;ENSG00000077147.10	ENSG00000077147.10	TM9SF3
chr10	98280941	98280964	400	5.36729	-	3utr;ENSG00000077147.10	ENSG00000077147.10	TM9SF3
chr10	98280964	98280981	84.276	5.31276	-	3utr;ENSG00000077147.10	ENSG00000077147.10	TM9SF3
chr10	98281013	98281030	42.4891	5.21092	-	3utr;ENSG00000077147.10	ENSG00000077147.10	TM9SF3
chr10	98281000	98281013	50.6636	5.19803	-	3utr;ENSG00000077147.10	ENSG00000077147.10	TM9SF3
chr10	98281030	98281043	51.0519	4.52218	-	3utr;ENSG00000077147.10	ENSG00000077147.10	TM9SF3
chr10	98281043	98281067	69.8502	4.113	-	3utr;ENSG00000077147.10	ENSG00000077147.10	TM9SF3
chr10	98281067	98281121	82.731	3.92098	-	3utr;ENSG00000077147.10	ENSG00000077147.10	TM9SF3
chr6	90639335	90639368	11.2144	4.9896	-	noncoding_distintron;lncRNA|LINC00242||3utr;ENSG00000112182.10	ENSG00000112182.10	BACH2
chr6	90639305	90639335	9.94907	4.92044	-	noncoding_distintron;lncRNA|LINC00242||3utr;ENSG00000112182.10	ENSG00000112182.10	BACH2
chr16	30363947	30364060	5.0484	3.5768	-	3utr;ENSG00000169217.4	ENSG00000169217.4	CD2BP2
chr1	2240313	2240336	6.4344	3.8247	+	noncoding_distintron;lncRNA|lnc-TNFRSF14-2||noncoding_distintron;lncRNA|SLC16A1-AS1||3utr;ENSG00000157933.9||noncoding_distintron;lncRNA|ZNF436-AS1	ENSG00000157933.9	SKI
chr10	81441242	81441263	12.2543	5.91327	-	noncoding_distintron;ENSG00000226381.3||noncoding_exon;lncRNA|NUTM2B-AS1	lncRNA|NUTM2B-AS1	NUTM2B-AS1
chr14	21147625	21147628	400	6.27919	+	noncoding_exon;ENSG00000199461.1	ENSG00000199461.1	Y_RNA
chr9	3224850	3224919	13.6446	6.32993	-	3utr;ENSG00000080298.11||noncoding_distintron;lncRNA|MAMDC2-AS1	ENSG00000080298.11	RFX3
chr9	3224832	3224850	8.11445	5.46444	-	3utr;ENSG00000080298.11||noncoding_distintron;lncRNA|MAMDC2-AS1	ENSG00000080298.11	RFX3
chr9	3224790	3224832	7.91691	4.88819	-	noncoding_distintron;lncRNA|MAMDC2-AS1||3utr;ENSG00000080298.11	ENSG00000080298.11	RFX3
chr6	34556114	34556205	25.0392	5.12038	-	noncoding_distintron;lncRNA|LINC00242||3utr;ENSG00000196821.5	ENSG00000196821.5	C6orf106
chr6	34556049	34556114	7.18488	3.54893	-	noncoding_distintron;lncRNA|LINC00242||3utr;ENSG00000196821.5	ENSG00000196821.5	C6orf106
chr9	80335824	80335839	9.64382	4.79499	-	3utr;ENSG00000156052.6	ENSG00000156052.6	GNAQ
chr9	80335850	80335874	9.9748	4.27795	-	3utr;ENSG00000156052.6	ENSG00000156052.6	GNAQ
chrX	41175819	41175839	15.4494	5.11368	+	noncoding_exon;ENSG00000238426.1	ENSG00000238426.1	Y_RNA
chrX	41175797	41175819	15.4494	5.11368	+	noncoding_exon;ENSG00000238426.1	ENSG00000238426.1	Y_RNA
chr12	54632975	54633016	7.52956	5.14382	-	3utr;ENSG00000094916.9||noncoding_distintron;lncRNA|lnc-SLC6A12-2	ENSG00000094916.9	CBX5
chr3	120047175	120047222	11.9074	5.64821	-	3utr;ENSG00000163428.3||noncoding_exon;lncRNA|lnc-GPR156-1||noncoding_distintron;lncRNA|lnc-ALG1L-2||noncoding_distintron;lncRNA|AADACL2-AS1	ENSG00000163428.3	LRRC58
chr12	19671906	19672010	19.6983	4.18312	+	3utr;ENSG00000139154.10||noncoding_distintron;lncRNA|lnc-AEBP2-1||noncoding_distintron;lncRNA|lnc-CCDC77-6	ENSG00000139154.10	AEBP2
chr1	25169127	25169140	46.6734	5.09213	+	noncoding_distintron;lncRNA|SLC16A1-AS1||3utr;ENSG00000169504.10	ENSG00000169504.10	CLIC4
chr1	25169140	25169172	37.7718	4.8859	+	3utr;ENSG00000169504.10||noncoding_distintron;lncRNA|SLC16A1-AS1	ENSG00000169504.10	CLIC4
chr1	25169085	25169127	46.4679	4.18174	+	noncoding_distintron;lncRNA|SLC16A1-AS1||3utr;ENSG00000169504.10	ENSG00000169504.10	CLIC4
chr1	25169172	25169188	8.7226	3.6528	+	noncoding_distintron;lncRNA|SLC16A1-AS1||3utr;ENSG00000169504.10	ENSG00000169504.10	CLIC4
chr1	25169028	25169085	18.7467	3.37123	+	3utr;ENSG00000169504.10||noncoding_distintron;lncRNA|SLC16A1-AS1	ENSG00000169504.10	CLIC4
chr1	244220251	244220301	25.7852	5.92946	+	3utr;ENSG00000179456.9	ENSG00000179456.9	ZBTB18
chr2	55515419	55515528	4.28804	3.04202	-	3utr;ENSG00000115355.11	ENSG00000115355.11	CCDC88A
chr12	50870761	50870807	9.83248	5.13985	+	3utr;ENSG00000161813.16	ENSG00000161813.16	LARP4
chr12	50870687	50870761	7.91691	4.44431	+	3utr;ENSG00000161813.16	ENSG00000161813.16	LARP4
chr12	118854783	118854822	4.06429	4.16767	+	3utr;ENSG00000111707.7	ENSG00000111707.7	SUDS3
chr2	217070312	217070359	4.35571	3.54202	+	noncoding_distintron;lncRNA|lnc-ACP1-2||3utr;ENSG00000079246.11	ENSG00000079246.11	XRCC5
chr16	46833810	46833875	84.5237	6.60418	-	3utr;ENSG00000155330.5	ENSG00000155330.5	C16orf87
chr16	46833764	46833810	59.9255	6.0848	-	3utr;ENSG00000155330.5	ENSG00000155330.5	C16orf87
chr4	120215349	120215371	10.859	4.53992	+	noncoding_distintron;lncRNA|LINC01060||noncoding_distintron;lncRNA|LINC01262||3utr;ENSG00000145390.7	ENSG00000145390.7	USP53
chr4	120215246	120215337	15.9141	3.80198	+	3utr;ENSG00000145390.7||noncoding_distintron;lncRNA|LINC01060||noncoding_distintron;lncRNA|LINC01262	ENSG00000145390.7	USP53
chr12	56633043	56633096	5.12646	3.58179	-	noncoding_distintron;lncRNA|lnc-SLC6A12-2||3utr;ENSG00000139645.9	ENSG00000139645.9	ANKRD52
chr5	133936994	133937148	6.41345	3.4511	-	3utr;ENSG00000152700.9	ENSG00000152700.9	SAR1B
chr3	88212845	88212993	14.0281	5.36593	+	noncoding_distintron;ENSG00000179021.5||noncoding_distintron;lncRNA|lnc-CHL1-7||noncoding_distintron;lncRNA|lnc-C3orf38-1||noncoding_exon;lncRNA|lnc-ZNF654-3	lncRNA|lnc-ZNF654-3	lnc-ZNF654-3
chr3	88213114	88213254	12.9247	4.91406	+	noncoding_exon;lncRNA|lnc-ZNF654-3||noncoding_distintron;lncRNA|lnc-C3orf38-1||noncoding_distintron;lncRNA|lnc-CHL1-7||noncoding_distintron;ENSG00000179021.5	lncRNA|lnc-ZNF654-3	lnc-ZNF654-3
chr3	88212993	88213114	9.10598	4.47633	+	noncoding_exon;lncRNA|lnc-ZNF654-3||noncoding_distintron;lncRNA|lnc-C3orf38-1||noncoding_distintron;lncRNA|lnc-CHL1-7||noncoding_distintron;ENSG00000179021.5	lncRNA|lnc-ZNF654-3	lnc-ZNF654-3
chr15	25265013	25265016	400	4.13742	+	noncoding_exon;ENSG00000272846.1||noncoding_exon;ENSG00000224078.8||noncoding_exon;lncRNA|lnc-SNRPN-8	lncRNA|lnc-SNRPN-8||ENSG00000272846.1||ENSG00000224078.8	lnc-SNRPN-8|RP11-701H24.10|SNHG14
chr10	91342800	91342880	20.3972	6.26821	-	3utr;ENSG00000152782.12	ENSG00000152782.12	PANK1
chr9	14615993	14616032	16.4832	3.83543	-	noncoding_distintron;lncRNA|MAMDC2-AS1||3utr;ENSG00000175893.7	ENSG00000175893.7	ZDHHC21
chr9	14615949	14615993	17.5798	3.27958	-	3utr;ENSG00000175893.7||noncoding_distintron;lncRNA|MAMDC2-AS1	ENSG00000175893.7	ZDHHC21
chr9	14615896	14615947	8.46276	3.24191	-	3utr;ENSG00000175893.7||noncoding_distintron;lncRNA|MAMDC2-AS1	ENSG00000175893.7	ZDHHC21
chr12	46754769	46754793	7.49598	4.12079	-	noncoding_distintron;lncRNA|lnc-SLC6A12-2||3utr;ENSG00000134294.9	ENSG00000134294.9	SLC38A2
chr7	44921441	44921514	15.9141	4.65935	-	noncoding_distintron;lncRNA|WEE2-AS1||miRNA_proximal;MI0017285||3utr;ENSG00000146676.5	ENSG00000146676.5	PURB
chr12	66358086	66358153	36.4798	4.34566	+	3utr;ENSG00000149948.9	ENSG00000149948.9	HMGA2
chr12	66358079	66358086	14.8519	3.65155	+	3utr;ENSG00000149948.9	ENSG00000149948.9	HMGA2
chr1	47843389	47843423	6.04162	3.94778	+	3utr;ENSG00000162368.9||noncoding_distintron;lncRNA|SLC16A1-AS1	ENSG00000162368.9	CMPK1
chr1	47843380	47843389	5.04236	3.77677	+	noncoding_distintron;lncRNA|SLC16A1-AS1||3utr;ENSG00000162368.9	ENSG00000162368.9	CMPK1
chr11	61555863	61555934	4.19904	3.07902	+	3utr;ENSG00000124920.9	ENSG00000124920.9	MYRF
chr2	164461230	164461288	30.4856	7.19188	-	3utr;ENSG00000182263.9	ENSG00000182263.9	FIGN
chr2	164461376	164461410	59.8831	7.06566	-	3utr;ENSG00000182263.9	ENSG00000182263.9	FIGN
chr2	164461288	164461376	400	6.80792	-	3utr;ENSG00000182263.9	ENSG00000182263.9	FIGN
chr12	123778834	123778900	44.5675	6.04719	-	3utr;ENSG00000139697.7	ENSG00000139697.7	SBNO1
chr7	30491290	30491387	13.7877	4.87427	-	noncoding_distintron;lncRNA|lnc-NOD1-1||CDS;ENSG00000106100.6||noncoding_distintron;lncRNA|WEE2-AS1	ENSG00000106100.6	NOD1
chr1	164818984	164819047	400	7.96209	+	3utr;ENSG00000185630.14||noncoding_distintron;lncRNA|lnc-PBX1-4	ENSG00000185630.14	PBX1
chr1	164819047	164819100	400	7.62374	+	noncoding_distintron;lncRNA|lnc-PBX1-4||3utr;ENSG00000185630.14	ENSG00000185630.14	PBX1
chr8	95805227	95805283	8.85498	4.2411	+	3utr;ENSG00000156162.12||noncoding_distintron;lncRNA|lnc-ZNF623-2||noncoding_distintron;lncRNA|lnc-ZNF707-1	ENSG00000156162.12	DPY19L4
chr1	52555213	52555237	6.41072	5.244	+	3utr;ENSG00000134717.13||noncoding_distintron;lncRNA|SLC16A1-AS1	ENSG00000134717.13	BTF3L4
chr7	28860708	28860795	21.3794	4.81452	+	3utr;ENSG00000146592.12||noncoding_distintron;lncRNA|lnc-UPK3B-5	ENSG00000146592.12	CREB5
chr7	28860795	28860857	7.79732	3.18956	+	noncoding_distintron;lncRNA|lnc-UPK3B-5||3utr;ENSG00000146592.12	ENSG00000146592.12	CREB5
chr12	93169053	93169130	72.3389	6.73077	-	3utr;ENSG00000102189.12	ENSG00000102189.12	EEA1
chr12	93169035	93169053	77.3995	6.03849	-	3utr;ENSG00000102189.12	ENSG00000102189.12	EEA1
chr12	93169017	93169035	400	5.75387	-	3utr;ENSG00000102189.12	ENSG00000102189.12	EEA1
chr12	93169130	93169160	29.9123	5.65029	-	3utr;ENSG00000102189.12	ENSG00000102189.12	EEA1
chr12	93168958	93169017	86.713	5.59124	-	3utr;ENSG00000102189.12	ENSG00000102189.12	EEA1
chrX	56590244	56590279	4.00348	3.05934	+	5utr;ENSG00000188021.7	ENSG00000188021.7	UBQLN2
chr6	97590614	97590725	9.52031	5.18987	-	noncoding_distintron;lncRNA|LINC00242||3utr;ENSG00000146263.7	ENSG00000146263.7	MMS22L
chr11	58387759	58387856	10.9328	4.02185	+	noncoding_distintron;ENSG00000255073.4||3utr;ENSG00000186660.14	ENSG00000186660.14	ZFP91
chr11	130014068	130014133	24.5266	3.04221	+	3utr;ENSG00000084234.12	ENSG00000084234.12	APLP2
chr1	193055249	193055309	40.0562	5.89744	+	3utr;ENSG00000116747.8	ENSG00000116747.8	TROVE2
chr1	193055309	193055341	62.1976	5.71831	+	3utr;ENSG00000116747.8	ENSG00000116747.8	TROVE2
chr1	193055344	193055360	51.0856	5.63244	+	3utr;ENSG00000116747.8	ENSG00000116747.8	TROVE2
chr1	193055360	193055394	45.0126	5.43014	+	3utr;ENSG00000116747.8	ENSG00000116747.8	TROVE2
chr16	30959255	30959308	3.88715	3.40405	+	3utr;ENSG00000099364.12	ENSG00000099364.12	FBXL19
chr16	69733332	69733368	35.9459	5.83391	+	3utr;ENSG00000102908.16	ENSG00000102908.16	NFAT5
chr3	196078288	196078353	7.54994	4.0947	-	3utr;ENSG00000163960.7	ENSG00000163960.7	UBXN7
chr3	196078240	196078280	3.49005	3.83684	-	3utr;ENSG00000163960.7	ENSG00000163960.7	UBXN7
chr10	93624797	93624878	11.7138	3.96946	+	3utr;ENSG00000107854.5	ENSG00000107854.5	TNKS2
chr1	85623115	85623194	24.4148	6.10791	-	noncoding_distintron;lncRNA|SERTAD4-AS1||noncoding_distintron;lncRNA|lnc-OR4F29-8||3utr;ENSG00000097096.8	ENSG00000097096.8	SYDE2
chr1	85623065	85623115	21.231	5.75574	-	3utr;ENSG00000097096.8||noncoding_distintron;lncRNA|lnc-OR4F29-8||noncoding_distintron;lncRNA|SERTAD4-AS1	ENSG00000097096.8	SYDE2
chr1	85623035	85623065	14.3537	5.61496	-	3utr;ENSG00000097096.8||noncoding_distintron;lncRNA|lnc-OR4F29-8||noncoding_distintron;lncRNA|SERTAD4-AS1	ENSG00000097096.8	SYDE2
chr1	85622926	85622964	10.5234	5.57398	-	noncoding_distintron;lncRNA|lnc-OR4F29-8||3utr;ENSG00000097096.8||noncoding_distintron;lncRNA|SERTAD4-AS1	ENSG00000097096.8	SYDE2
chr1	85622964	85623035	15.5982	5.23021	-	3utr;ENSG00000097096.8||noncoding_distintron;lncRNA|lnc-OR4F29-8||noncoding_distintron;lncRNA|SERTAD4-AS1	ENSG00000097096.8	SYDE2
chr1	67452066	67452132	27.49	5.47632	+	CDS;ENSG00000198160.10||noncoding_distintron;lncRNA|SLC16A1-AS1	ENSG00000198160.10	MIER1
chr11	82924008	82924038	4.72843	4.264	+	CDS;ENSG00000137494.9	ENSG00000137494.9	ANKRD42
chr1	206906989	206907025	8.45707	5.17909	+	3utr;ENSG00000162889.6	ENSG00000162889.6	MAPKAPK2
chr12	116396898	116396931	20.3229	5.84537	-	noncoding_distintron;lncRNA|lnc-C12orf49-14||3utr;ENSG00000123066.3	ENSG00000123066.3	MED13L
chr12	116396931	116396962	14.2834	4.51789	-	3utr;ENSG00000123066.3||noncoding_distintron;lncRNA|lnc-C12orf49-14	ENSG00000123066.3	MED13L
chr12	116396850	116396898	17.3099	4.41043	-	3utr;ENSG00000123066.3||noncoding_distintron;lncRNA|lnc-C12orf49-14	ENSG00000123066.3	MED13L
chrX	57933645	57933674	3.7083	3.48428	-	3utr;ENSG00000198205.5	ENSG00000198205.5	ZXDA
chr1	85742118	85742184	9.14386	4.59174	-	noncoding_distintron;lncRNA|lnc-OR4F29-8||noncoding_distintron;lncRNA|SERTAD4-AS1||5utr;ENSG00000142867.8	ENSG00000142867.8	BCL10
chr15	25277054	25277074	400	6.80824	+	noncoding_exon;lncRNA|lnc-SNRPN-8||noncoding_exon;ENSG00000257151.1||noncoding_distintron;ENSG00000272846.1	lncRNA|lnc-SNRPN-8||ENSG00000257151.1	PWAR6|lnc-SNRPN-8
chr15	25277077	25277098	400	6.65472	+	noncoding_distintron;ENSG00000272846.1||noncoding_exon;lncRNA|lnc-SNRPN-8||noncoding_exon;ENSG00000257151.1	lncRNA|lnc-SNRPN-8||ENSG00000257151.1	PWAR6|lnc-SNRPN-8
chr5	167975675	167975695	150.751	8.58025	-	3utr;ENSG00000120137.6||noncoding_exon;lncRNA|lnc-PANK3-13	ENSG00000120137.6	PANK3
chr5	167975695	167975737	291.363	7.95702	-	3utr;ENSG00000120137.6||noncoding_exon;lncRNA|lnc-PANK3-13	ENSG00000120137.6	PANK3
chr5	167975741	167975771	92.9981	7.62069	-	3utr;ENSG00000120137.6||noncoding_exon;lncRNA|lnc-PANK3-13	ENSG00000120137.6	PANK3
chr5	167975795	167975903	133.387	7.32278	-	3utr;ENSG00000120137.6||noncoding_exon;lncRNA|lnc-PANK3-13	ENSG00000120137.6	PANK3
chr5	167975660	167975675	58.9732	7.17858	-	noncoding_exon;lncRNA|lnc-PANK3-13||3utr;ENSG00000120137.6	ENSG00000120137.6	PANK3
chr5	167975771	167975795	69.2021	7.16779	-	noncoding_exon;lncRNA|lnc-PANK3-13||3utr;ENSG00000120137.6	ENSG00000120137.6	PANK3
chr5	167975544	167975660	58.5938	6.37887	-	3utr;ENSG00000120137.6||noncoding_exon;lncRNA|lnc-PANK3-13	ENSG00000120137.6	PANK3
chr5	167975903	167975977	68.7794	6.36541	-	noncoding_exon;lncRNA|lnc-PANK3-13||3utr;ENSG00000120137.6	ENSG00000120137.6	PANK3
chr8	67087429	67087500	105.368	8.48866	+	noncoding_distintron;lncRNA|lnc-ZNF623-2||noncoding_distintron;lncRNA|lnc-ZNF707-1||3utr;ENSG00000147573.12	ENSG00000147573.12	TRIM55
chr8	67087500	67087512	96.8465	8.38504	+	noncoding_distintron;lncRNA|lnc-ZNF707-1||3utr;ENSG00000147573.12||noncoding_distintron;lncRNA|lnc-ZNF623-2	ENSG00000147573.12	TRIM55
chr8	67087512	67087522	54.3645	6.80176	+	noncoding_distintron;lncRNA|lnc-ZNF707-1||3utr;ENSG00000147573.12||noncoding_distintron;lncRNA|lnc-ZNF623-2	ENSG00000147573.12	TRIM55
chr8	67087522	67087591	40.1508	5.9227	+	noncoding_distintron;lncRNA|lnc-ZNF707-1||3utr;ENSG00000147573.12||noncoding_distintron;lncRNA|lnc-ZNF623-2	ENSG00000147573.12	TRIM55
chrX	99884626	99884721	6.70095	4.45647	-	3utr;ENSG00000000003.10	ENSG00000000003.10	TSPAN6
chr1	110888375	110888444	4.32104	3.11124	+	noncoding_distintron;lncRNA|SLC16A1-AS1||proxintron;ENSG00000162775.10	ENSG00000162775.10	RBM15
chr12	62991074	62991142	6.82024	4.3345	+	3utr;ENSG00000061987.10	ENSG00000061987.10	MON2
chr15	66181252	66181280	5.90826	3.99683	+	3utr;ENSG00000103769.5	ENSG00000103769.5	RAB11A
chr15	66181280	66181355	7.94704	3.33718	+	3utr;ENSG00000103769.5	ENSG00000103769.5	RAB11A
chr17	37075140	37075231	16.9606	3.46535	+	noncoding_distintron;lncRNA|KANSL1-AS1||3utr;ENSG00000002834.13||noncoding_distintron;lncRNA|MAPT-IT1	ENSG00000002834.13	LASP1
chr20	25427673	25427751	9.67603	4.28063	+	3utr;ENSG00000101003.8	ENSG00000101003.8	GINS1
chr12	101789150	101789244	20.7975	4.06862	-	3utr;ENSG00000120805.9	ENSG00000120805.9	ARL1
chr7	79089588	79089654	14.3042	4.31965	+	noncoding_exon;lncRNA|MAGI2-AS3||noncoding_exon;ENSG00000234456.3	lncRNA|MAGI2-AS3||ENSG00000234456.3	MAGI2-AS3
chr1	95658574	95658666	400	8.5496	+	3utr;ENSG00000152078.5||noncoding_distintron;lncRNA|SLC16A1-AS1||distintron;ENSG00000271092.1	ENSG00000152078.5	TMEM56
chr1	95658520	95658574	53.3855	5.29613	+	distintron;ENSG00000271092.1||noncoding_distintron;lncRNA|SLC16A1-AS1||3utr;ENSG00000152078.5	ENSG00000152078.5	TMEM56
chr1	95658476	95658515	27.0861	4.77541	+	distintron;ENSG00000271092.1||noncoding_distintron;lncRNA|SLC16A1-AS1||3utr;ENSG00000152078.5	ENSG00000152078.5	TMEM56
chr1	95658400	95658447	39.4482	4.33481	+	distintron;ENSG00000271092.1||noncoding_distintron;lncRNA|SLC16A1-AS1||3utr;ENSG00000152078.5	ENSG00000152078.5	TMEM56
chr19	18477143	18477211	14.0261	4.40738	+	noncoding_distintron;lncRNA|LINC01480||3utr;ENSG00000130517.9	ENSG00000130517.9	PGPEP1
chr6	116572518	116572601	7.18488	3.3622	-	noncoding_exon;lncRNA|lnc-TSPYL1-2||3utr;ENSG00000187189.9||noncoding_distintron;lncRNA|LINC00242	ENSG00000187189.9	TSPYL4
chr5	80715771	80715921	8.55186	4.28208	-	3utr;ENSG00000145687.11	ENSG00000145687.11	SSBP2
chr13	45968219	45968242	36.8722	7.58798	-	3utr;ENSG00000174032.12	ENSG00000174032.12	SLC25A30
chr13	45968198	45968219	35.0294	7.1168	-	3utr;ENSG00000174032.12	ENSG00000174032.12	SLC25A30
chr13	45968131	45968198	41.6985	6.84471	-	3utr;ENSG00000174032.12	ENSG00000174032.12	SLC25A30
chr13	45968242	45968257	23.8054	6.79574	-	3utr;ENSG00000174032.12	ENSG00000174032.12	SLC25A30
chr1	203712355	203712384	9.5195	5.16767	+	3utr;ENSG00000058668.10	ENSG00000058668.10	ATP2B4
chr15	25235274	25235277	400	7.24264	+	noncoding_distintron;ENSG00000224078.8||noncoding_distintron;ENSG00000214265.7||noncoding_distintron;lncRNA|lnc-SNRPN-8||noncoding_exon;lncRNA|lnc-SNRPN-1	lncRNA|lnc-SNRPN-1	lnc-SNRPN-1
chrX	109420726	109420828	16.7335	5.56502	+	noncoding_exon;lncRNA|lnc-RTL9-2||3utr;ENSG00000157600.7	ENSG00000157600.7	TMEM164
chrX	153293759	153293843	8.85498	4.2059	-	3utr;ENSG00000169057.15	ENSG00000169057.15	MECP2
chr5	139507837	139507888	10.5234	5.95647	+	5utr;ENSG00000182700.3	ENSG00000182700.3	IGIP
chr5	139507888	139507978	19.6443	5.50225	+	5utr;ENSG00000182700.3	ENSG00000182700.3	IGIP
chr13	42894840	42894891	13.739	4.45312	+	3utr;ENSG00000023516.7	ENSG00000023516.7	AKAP11
chr8	11702062	11702143	9.177	3.00863	-	3utr;ENSG00000164733.16	ENSG00000164733.16	CTSB
chr22	25591197	25591268	5.63078	3.88252	+	3utr;ENSG00000197077.8	ENSG00000197077.8	KIAA1671
chr17	7144006	7144069	32.4457	4.35872	-	noncoding_exon;ENSG00000262526.2||noncoding_distintron;lncRNA|LHX1-DT||noncoding_distintron;lncRNA|MAPT-AS1||3utr;ENSG00000170296.5	ENSG00000170296.5	GABARAP
chr17	7143968	7144006	15.3302	3.40391	-	3utr;ENSG00000170296.5||noncoding_distintron;lncRNA|MAPT-AS1||noncoding_distintron;lncRNA|LHX1-DT||noncoding_exon;ENSG00000262526.2	ENSG00000170296.5	GABARAP
chr9	127911253	127911416	26.7219	5.7732	-	3utr;ENSG00000119414.7	ENSG00000119414.7	PPP6C
chr9	127911160	127911253	23.6695	5.45609	-	3utr;ENSG00000119414.7	ENSG00000119414.7	PPP6C
chr12	69234935	69234968	35.8925	5.27913	+	3utr;ENSG00000135679.17	ENSG00000135679.17	MDM2
chr12	69235002	69235033	17.2754	4.71434	+	3utr;ENSG00000135679.17	ENSG00000135679.17	MDM2
chr12	69234968	69234994	26.2135	4.61542	+	3utr;ENSG00000135679.17	ENSG00000135679.17	MDM2
chr10	68835115	68835162	4.39558	3.68225	-	distintron;ENSG00000183230.12	ENSG00000183230.12	CTNNA3
chr2	100167763	100167807	5.73466	5.01733	-	3utr;ENSG00000144218.14	ENSG00000144218.14	AFF3
chr17	61667233	61667298	14.276	4.7825	+	3utr;ENSG00000136485.10	ENSG00000136485.10	DCAF7
chr10	89514339	89514426	26.7768	4.32402	-	3utr;ENSG00000138138.9	ENSG00000138138.9	ATAD1
chr1	101705114	101705185	27.8294	5.09548	+	noncoding_distintron;lncRNA|SLC16A1-AS1||CDS;ENSG00000170989.8	ENSG00000170989.8	S1PR1
chr16	81412380	81412463	14.8326	4.22633	+	3utr;ENSG00000261609.3	ENSG00000261609.3	GAN
chr16	55737240	55737282	14.2613	5.38411	+	3utr;ENSG00000103546.14	ENSG00000103546.14	SLC6A2
chr16	55737282	55737311	12.2512	5.10887	+	3utr;ENSG00000103546.14	ENSG00000103546.14	SLC6A2
chr16	55737181	55737237	3.99819	3.71744	+	3utr;ENSG00000103546.14	ENSG00000103546.14	SLC6A2
chr21	38454708	38454744	11.3995	4.54348	+	5utr;ENSG00000182670.9	ENSG00000182670.9	TTC3
chr21	38454646	38454708	12.4798	4.24716	+	5utr;ENSG00000182670.9	ENSG00000182670.9	TTC3
chr10	33468369	33468412	34.9158	5.38635	-	3utr;ENSG00000099250.13||noncoding_distintron;lncRNA|lnc-OR13A1-1	ENSG00000099250.13	NRP1
chr5	172564020	172564111	30.6022	6.57776	+	3utr;ENSG00000164463.8	ENSG00000164463.8	CREBRF
chr5	172564111	172564185	29.5676	6.57216	+	3utr;ENSG00000164463.8	ENSG00000164463.8	CREBRF
chr5	172564195	172564271	31.9834	6.22958	+	3utr;ENSG00000164463.8	ENSG00000164463.8	CREBRF
chr7	4808756	4808854	9.87127	3.49371	+	3utr;ENSG00000164916.9||noncoding_distintron;lncRNA|lnc-UPK3B-5	ENSG00000164916.9	FOXK1
chr14	50885870	50885906	6.11064	4.04719	-	3utr;ENSG00000012983.7	ENSG00000012983.7	MAP4K5
chr14	50885906	50885994	24.8716	3.83317	-	3utr;ENSG00000012983.7	ENSG00000012983.7	MAP4K5
chr11	106555602	106555666	7.93526	4.56129	-	3utr;ENSG00000152402.6	ENSG00000152402.6	GUCY1A2
chr13	41130526	41130602	16.2691	5.4067	-	3utr;ENSG00000150907.6	ENSG00000150907.6	FOXO1
chr13	41130475	41130526	13.5957	4.5391	-	3utr;ENSG00000150907.6	ENSG00000150907.6	FOXO1
chr1	218616279	218616316	56.0261	6.23978	+	3utr;ENSG00000092969.7||noncoding_exon;lncRNA|TGFB2-OT1	ENSG00000092969.7	TGFB2
chr1	218616432	218616486	70.0246	5.9638	+	3utr;ENSG00000092969.7||noncoding_exon;lncRNA|TGFB2-OT1	ENSG00000092969.7	TGFB2
chr1	218616392	218616432	86.6937	5.80978	+	3utr;ENSG00000092969.7||noncoding_exon;lncRNA|TGFB2-OT1	ENSG00000092969.7	TGFB2
chr1	218616316	218616347	68.0515	5.72781	+	3utr;ENSG00000092969.7||noncoding_exon;lncRNA|TGFB2-OT1	ENSG00000092969.7	TGFB2
chr1	218616348	218616392	79.4974	5.27747	+	3utr;ENSG00000092969.7||noncoding_exon;lncRNA|TGFB2-OT1	ENSG00000092969.7	TGFB2
chr21	30301083	30301143	7.53415	4.69121	-	3utr;ENSG00000198862.9	ENSG00000198862.9	LTN1
chr19	54378196	54378248	255.999	7.93406	+	3utr;ENSG00000179820.11	ENSG00000179820.11	MYADM
chr19	54378174	54378196	139.736	7.49559	+	3utr;ENSG00000179820.11	ENSG00000179820.11	MYADM
chr19	54378248	54378267	121.681	6.88354	+	3utr;ENSG00000179820.11	ENSG00000179820.11	MYADM
chr12	104743485	104743604	13.7521	4.90246	+	3utr;ENSG00000198431.11	ENSG00000198431.11	TXNRD1
chr18	9281606	9281715	7.49598	3.79653	+	3utr;ENSG00000101745.11	ENSG00000101745.11	ANKRD12
chr3	52450129	52450191	7.863	5.04129	+	distintron;ENSG00000010318.15||noncoding_distintron;lncRNA|lnc-CHL1-7	ENSG00000010318.15	PHF7
chr5	43706296	43706380	5.06265	4.63377	+	3utr;ENSG00000112992.12||noncoding_distintron;lncRNA|lnc-PLEKHG4B-3	ENSG00000112992.12	NNT
chr3	193414305	193414338	3.74586	3.49371	+	noncoding_distintron;lncRNA|lnc-CHL1-7||3utr;ENSG00000198836.4	ENSG00000198836.4	OPA1
chr7	92234693	92234715	22.3287	4.81924	-	noncoding_distintron;lncRNA|WEE2-AS1||3utr;ENSG00000105810.5	ENSG00000105810.5	CDK6
chr7	139789649	139789736	8.51907	5.33596	-	noncoding_distintron;lncRNA|WEE2-AS1||3utr;ENSG00000006459.6	ENSG00000006459.6	JHDM1D
chr1	145442498	145442543	40.882	5.53208	+	3utr;ENSG00000117289.7	ENSG00000117289.7	TXNIP
chr1	145442543	145442557	31.7415	5.39771	+	3utr;ENSG00000117289.7	ENSG00000117289.7	TXNIP
chr1	145442557	145442602	35.2711	5.3866	+	3utr;ENSG00000117289.7	ENSG00000117289.7	TXNIP
chr1	109854405	109854448	14.5949	4.33304	-	noncoding_distintron;lncRNA|SERTAD4-AS1||noncoding_distintron;lncRNA|lnc-OR4F29-8||3utr;ENSG00000134243.7	ENSG00000134243.7	SORT1
chr1	109854465	109854506	14.0479	4.25492	-	noncoding_distintron;lncRNA|SERTAD4-AS1||3utr;ENSG00000134243.7||noncoding_distintron;lncRNA|lnc-OR4F29-8	ENSG00000134243.7	SORT1
chr1	109854506	109854572	12.1258	3.22738	-	noncoding_distintron;lncRNA|SERTAD4-AS1||3utr;ENSG00000134243.7||noncoding_distintron;lncRNA|lnc-OR4F29-8	ENSG00000134243.7	SORT1
chr12	50872058	50872153	10.9993	4.7886	+	3utr;ENSG00000161813.16	ENSG00000161813.16	LARP4
chr12	50872153	50872231	9.14132	4.48541	+	3utr;ENSG00000161813.16	ENSG00000161813.16	LARP4
chr12	50872231	50872311	10.4592	4.37519	+	3utr;ENSG00000161813.16	ENSG00000161813.16	LARP4
chr10	105357898	105357922	5.92662	3.88046	-	3utr;ENSG00000107957.12	ENSG00000107957.12	SH3PXD2A
chr8	18384953	18384992	22.143	5.5248	-	3utr;ENSG00000156011.12	ENSG00000156011.12	PSD3
chr8	18385064	18385082	21.4114	5.50114	-	3utr;ENSG00000156011.12	ENSG00000156011.12	PSD3
chr8	18385082	18385135	22.2845	5.34816	-	3utr;ENSG00000156011.12	ENSG00000156011.12	PSD3
chr8	74705217	74705291	42.8954	6.96002	-	3utr;ENSG00000104343.15||noncoding_distintron;ENSG00000258677.2	ENSG00000104343.15	UBE2W
chr2	203431558	203431621	45.3808	4.7605	+	noncoding_distintron;lncRNA|lnc-ACP1-2||3utr;ENSG00000204217.8||noncoding_distintron;lncRNA|lnc-EEF1B2-13	ENSG00000204217.8	BMPR2
chr9	111781801	111781876	30.1478	3.17179	-	3utr;ENSG00000106771.8	ENSG00000106771.8	TMEM245
chr1	100548447	100548603	10.1879	4.09004	+	noncoding_distintron;lncRNA|SLC16A1-AS1||3utr;ENSG00000156875.9	ENSG00000156875.9	HIAT1
chr12	105390967	105391072	38.5332	6.77405	+	noncoding_distintron;ENSG00000151131.5	ENSG00000151131.5	C12orf45
chr14	45374844	45374896	4.28804	3.96396	+	3utr;ENSG00000179476.3||noncoding_distintron;lncRNA|lnc-C14orf28-2	ENSG00000179476.3	C14orf28
chr14	45374814	45374844	3.43688	3.61223	+	3utr;ENSG00000179476.3||noncoding_distintron;lncRNA|lnc-C14orf28-2	ENSG00000179476.3	C14orf28
chr2	60686965	60687025	6.91539	3.87335	-	3utr;ENSG00000119866.16	ENSG00000119866.16	BCL11A
chr7	18708335	18708461	77.344	7.1027	+	3utr;ENSG00000048052.17||noncoding_distintron;lncRNA|lnc-UPK3B-5	ENSG00000048052.17	HDAC9
chr9	98738577	98738631	7.863	4.69299	+	distintron;ENSG00000182150.11	ENSG00000182150.11	ERCC6L2
chr11	106546922	106546999	11.6431	5.07555	-	noncoding_exon;lncRNA|lnc-GUCY1A2-1||3utr;ENSG00000152402.6	ENSG00000152402.6	GUCY1A2
chr11	65765276	65765313	5.65708	4.13377	-	3utr;ENSG00000175376.4	ENSG00000175376.4	EIF1AD
chrX	153214284	153214357	7.85499	3.71557	-	3utr;ENSG00000172534.9	ENSG00000172534.9	HCFC1
chr4	88060564	88060587	5.87595	3.68225	+	noncoding_distintron;lncRNA|LINC01262||noncoding_distintron;lncRNA|LINC01060||3utr;ENSG00000172493.16	ENSG00000172493.16	AFF1
chr4	88060526	88060564	6.22341	3.0109	+	noncoding_distintron;lncRNA|LINC01262||noncoding_distintron;lncRNA|LINC01060||3utr;ENSG00000172493.16	ENSG00000172493.16	AFF1
chr3	183398281	183398389	82.5498	5.94825	+	noncoding_distintron;lncRNA|lnc-CHL1-7||3utr;ENSG00000114796.11	ENSG00000114796.11	KLHL24
chr11	118394798	118394855	4.25746	4.18987	+	3utr;ENSG00000118058.16	ENSG00000118058.16	KMT2A
chr10	135224556	135224666	24.5009	4.94403	+	distintron;ENSG00000254536.1||distintron;ENSG00000148824.14	ENSG00000254536.1||ENSG00000148824.14	MTG1|RP11-108K14.8
chr6	123822218	123822295	6.87955	3.09163	-	distintron;ENSG00000186439.8||noncoding_distintron;lncRNA|LINC00242	ENSG00000186439.8	TRDN
chr6	93949783	93949858	46.0875	7.51495	-	noncoding_distintron;lncRNA|LINC00242||3utr;ENSG00000135333.9	ENSG00000135333.9	EPHA7
chr6	128290824	128290866	5.65708	3.76881	-	noncoding_distintron;lncRNA|LINC00242||3utr;ENSG00000152894.10	ENSG00000152894.10	PTPRK
chr1	155306014	155306034	3.98197	3.08593	-	noncoding_distintron;lncRNA|SERTAD4-AS1||3utr;ENSG00000116539.6||noncoding_distintron;lncRNA|lnc-OR4F29-8	ENSG00000116539.6	ASH1L
chr1	61922809	61922877	29.9123	6.3715	+	noncoding_distintron;lncRNA|SLC16A1-AS1||3utr;ENSG00000162599.11	ENSG00000162599.11	NFIA
chr1	61922768	61922809	17.2782	5.15186	+	noncoding_distintron;lncRNA|SLC16A1-AS1||3utr;ENSG00000162599.11	ENSG00000162599.11	NFIA
chr1	61922727	61922768	13.441	4.49896	+	3utr;ENSG00000162599.11||noncoding_distintron;lncRNA|SLC16A1-AS1	ENSG00000162599.11	NFIA
chr3	155545276	155545327	4.88338	4.00992	-	3utr;ENSG00000169359.9	ENSG00000169359.9	SLC33A1
chr3	142775740	142775810	6.092	3.81042	+	noncoding_distintron;lncRNA|lnc-CHL1-7||3utr;ENSG00000163714.13	ENSG00000163714.13	U2SURP
chr9	33112172	33112235	5.75647	3.6091	-	3utr;ENSG00000086062.8||noncoding_distintron;lncRNA|MAMDC2-AS1	ENSG00000086062.8	B4GALT1
chr22	18343692	18343778	5.78828	3.66275	-	3utr;ENSG00000243156.3	ENSG00000243156.3	MICAL3
chr21	38452168	38452196	23.0848	5.90322	+	distintron;ENSG00000182670.9	ENSG00000182670.9	TTC3
chr21	38452196	38452240	30.4222	5.71515	+	distintron;ENSG00000182670.9	ENSG00000182670.9	TTC3
chr1	114518837	114518965	11.0489	4.15468	+	3utr;ENSG00000163349.17	ENSG00000163349.17	HIPK1
chr1	217779553	217779560	3.0024	3.9457	-	noncoding_distintron;lncRNA|lnc-OR4F29-8||distintron;ENSG00000092978.6	ENSG00000092978.6	GPATCH2
chr1	217779560	217779619	4.28804	3.75644	-	distintron;ENSG00000092978.6||noncoding_distintron;lncRNA|lnc-OR4F29-8	ENSG00000092978.6	GPATCH2
chrX	62857472	62857544	5.36968	3.84321	-	3utr;ENSG00000131089.9	ENSG00000131089.9	ARHGEF9
chr3	27414543	27414568	51.2912	5.68857	-	noncoding_distintron;lncRNA|lnc-RYBP-11||noncoding_distintron;lncRNA|lnc-ALG1L-2||noncoding_distintron;lncRNA|ZNF197-AS1||3utr;ENSG00000033867.12||noncoding_distintron;lncRNA|AADACL2-AS1	ENSG00000033867.12	SLC4A7
chr3	27414510	27414543	50.1601	5.34482	-	noncoding_distintron;lncRNA|lnc-RYBP-11||3utr;ENSG00000033867.12||noncoding_distintron;lncRNA|lnc-ALG1L-2||noncoding_distintron;lncRNA|ZNF197-AS1||noncoding_distintron;lncRNA|AADACL2-AS1	ENSG00000033867.12	SLC4A7
chr12	96672559	96672645	8.55186	4.77864	-	3utr;ENSG00000059758.3	ENSG00000059758.3	CDK17
chr10	114927309	114927321	69.9097	7.45747	+	3utr;ENSG00000148737.11	ENSG00000148737.11	TCF7L2
chr10	114927283	114927309	65.8542	7.17297	+	3utr;ENSG00000148737.11	ENSG00000148737.11	TCF7L2
chr11	66011035	66011089	9.62862	3.51481	+	3utr;ENSG00000175115.7	ENSG00000175115.7	PACS1
chr22	33258099	33258104	13.562	5.44246	+	3utr;ENSG00000100234.11	ENSG00000100234.11	TIMP3
chr22	33258105	33258176	48.6118	5.4168	+	3utr;ENSG00000100234.11	ENSG00000100234.11	TIMP3
chr19	1555231	1555267	5.36968	3.7117	-	3utr;ENSG00000181588.15||noncoding_distintron;lncRNA|LENG8-AS1	ENSG00000181588.15	MEX3D
chr14	56018003	56018074	7.43093	5.68585	-	noncoding_distintron;ENSG00000186615.6||noncoding_exon;lncRNA|KTN1-AS1	lncRNA|KTN1-AS1	KTN1-AS1
chr14	56017977	56018003	5.73466	4.46138	-	noncoding_exon;lncRNA|KTN1-AS1||noncoding_distintron;ENSG00000186615.6	lncRNA|KTN1-AS1	KTN1-AS1
chr2	61153705	61153753	10.1774	5.27677	+	noncoding_exon;ENSG00000267520.2||noncoding_distintron;lncRNA|lnc-ACP1-2||3utr;ENSG00000162924.9||noncoding_exon;lncRNA|lnc-REL-1||noncoding_distintron;lncRNA|lnc-EEF1B2-13	ENSG00000162924.9	REL
chr12	69237887	69237943	12.2304	3.75665	+	3utr;ENSG00000135679.17||noncoding_exon;lncRNA|lnc-SLC35E3-8	ENSG00000135679.17	MDM2
chr6	160103451	160103521	3.88715	4.07345	-	noncoding_distintron;lncRNA|LINC00242||3utr;ENSG00000112096.12	ENSG00000112096.12	SOD2
chr6	160103395	160103451	3.29594	3.19299	-	3utr;ENSG00000112096.12||noncoding_distintron;lncRNA|LINC00242	ENSG00000112096.12	SOD2
chr15	63556727	63556802	4.00348	3.74606	+	3utr;ENSG00000166128.8	ENSG00000166128.8	RAB8B
chr21	38453783	38453800	10.7184	4.1422	+	distintron;ENSG00000182670.9	ENSG00000182670.9	TTC3
chr1	231471053	231471120	7.3966	4.52578	-	noncoding_distintron;lncRNA|lnc-OR4F29-8||3utr;ENSG00000116903.6	ENSG00000116903.6	EXOC8
chr8	28422534	28422597	8.81762	4.67104	+	noncoding_distintron;lncRNA|lnc-ZNF596-7||3utr;ENSG00000104290.6||noncoding_distintron;lncRNA|lnc-ZNF707-1||noncoding_distintron;lncRNA|lnc-FBXO25-1||noncoding_distintron;lncRNA|LINC00588||noncoding_distintron;lncRNA|lnc-ZNF623-2	ENSG00000104290.6	FZD3
chr1	173907406	173907530	19.7585	5.34886	-	noncoding_distintron;lncRNA|SERTAD4-AS1||3utr;ENSG00000135870.7||noncoding_distintron;lncRNA|lnc-OR4F29-8	ENSG00000135870.7	RC3H1
chr8	103217851	103217959	8.56737	4.2411	-	3utr;ENSG00000048392.7	ENSG00000048392.7	RRM2B
chr4	159589754	159589788	157.619	9.59594	-	3utr;ENSG00000205208.4	ENSG00000205208.4	C4orf46
chr4	159589689	159589754	279.292	8.74299	-	3utr;ENSG00000205208.4	ENSG00000205208.4	C4orf46
chr4	159589788	159589795	40.7686	7.66141	-	3utr;ENSG00000205208.4	ENSG00000205208.4	C4orf46
chr6	97592860	97592895	4.48026	4.42238	-	3utr;ENSG00000146263.7||noncoding_distintron;lncRNA|LINC00242	ENSG00000146263.7	MMS22L
chr14	93704461	93704545	15.6665	4.97292	-	3utr;ENSG00000011114.10	ENSG00000011114.10	BTBD7
chr14	93704545	93704606	9.17089	4.34249	-	3utr;ENSG00000011114.10	ENSG00000011114.10	BTBD7
chr9	80332992	80333065	24.5009	4.94751	-	3utr;ENSG00000156052.6||noncoding_exon;lncRNA|lnc-GNA14-3	ENSG00000156052.6	GNAQ
chr1	203769605	203769686	21.3428	4.90449	+	3utr;ENSG00000257315.1||noncoding_distintron;lncRNA|lnc-ZC3H11A-1||5utr;ENSG00000058673.11	ENSG00000257315.1	ZBED6
chr18	43846125	43846180	17.9527	6.09008	+	3utr;ENSG00000152242.6	ENSG00000152242.6	C18orf25
chr3	114057130	114057206	23.4534	6.007	-	noncoding_distintron;lncRNA|lnc-ALG1L-2||3utr;ENSG00000181722.11||noncoding_distintron;lncRNA|AADACL2-AS1	ENSG00000181722.11	ZBTB20
chr3	114057059	114057101	3.88715	3.96505	-	noncoding_distintron;lncRNA|lnc-ALG1L-2||noncoding_distintron;lncRNA|AADACL2-AS1||3utr;ENSG00000181722.11	ENSG00000181722.11	ZBTB20
chr1	205684128	205684173	39.4259	5.3575	-	noncoding_distintron;lncRNA|lnc-OR4F29-8||noncoding_distintron;lncRNA|SERTAD4-AS1||3utr;ENSG00000069275.12	ENSG00000069275.12	NUCKS1
chr17	36955675	36955734	3.35137	3.01626	-	noncoding_distintron;lncRNA|MAPT-AS1||CDS;ENSG00000141720.7	ENSG00000141720.7	PIP4K2B
chr14	39651877	39651934	7.43093	4.27677	+	3utr;ENSG00000100941.4	ENSG00000100941.4	PNN
chr14	39651838	39651877	4.7763	3.3345	+	3utr;ENSG00000100941.4	ENSG00000100941.4	PNN
chr15	63558345	63558426	5.09086	4.26721	+	3utr;ENSG00000166128.8	ENSG00000166128.8	RAB8B
chr13	98118168	98118335	30.6058	5.8424	+	3utr;ENSG00000125249.6	ENSG00000125249.6	RAP2A
chr13	98118107	98118168	13.2636	4.70909	+	3utr;ENSG00000125249.6	ENSG00000125249.6	RAP2A
chr13	98118047	98118107	6.48041	4.11124	+	3utr;ENSG00000125249.6	ENSG00000125249.6	RAP2A
chr13	41764006	41764141	8.45707	5.97967	-	3utr;ENSG00000120696.8	ENSG00000120696.8	KBTBD7
chr3	179114723	179114777	10.8732	4.79827	-	noncoding_exon;ENSG00000269728.1||noncoding_exon;lncRNA|lnc-GNB4-1	ENSG00000269728.1||lncRNA|lnc-GNB4-1	RP11-145M9.4|lnc-GNB4-1
chr1	85733310	85733360	3.88715	4.19653	-	noncoding_distintron;lncRNA|lnc-OR4F29-8||CDS;ENSG00000142867.8||noncoding_distintron;lncRNA|SERTAD4-AS1	ENSG00000142867.8	BCL10
chr8	12940916	12940946	36.4849	6.15604	-	3utr;ENSG00000164741.10	ENSG00000164741.10	DLC1
chr8	12940946	12940958	41.4568	6.01193	-	3utr;ENSG00000164741.10	ENSG00000164741.10	DLC1
chr8	12940958	12941007	46.6452	5.96954	-	3utr;ENSG00000164741.10	ENSG00000164741.10	DLC1
chr1	207246003	207246081	6.092	4.89538	+	3utr;ENSG00000123836.10	ENSG00000123836.10	PFKFB2
chr17	66527972	66528051	43.081	3.59062	+	3utr;ENSG00000108946.10	ENSG00000108946.10	PRKAR1A
chr17	66528051	66528097	29.1122	3.41111	+	3utr;ENSG00000108946.10	ENSG00000108946.10	PRKAR1A
chr17	66528097	66528134	9.81591	3.16176	+	3utr;ENSG00000108946.10	ENSG00000108946.10	PRKAR1A
chr11	110035911	110035944	21.0026	5.5738	+	CDS;ENSG00000149289.6	ENSG00000149289.6	ZC3H12C
chr18	19449925	19449983	35.4445	6.0738	+	3utr;ENSG00000101752.7	ENSG00000101752.7	MIB1
chr18	19449983	19450057	39.8723	5.74238	+	3utr;ENSG00000101752.7	ENSG00000101752.7	MIB1
chr19	23520989	23521098	30.8075	5.84384	-	noncoding_exon;ENSG00000167232.9||noncoding_distintron;lncRNA|LENG8-AS1||noncoding_distintron;lncRNA|lnc-ZNF91-4||noncoding_distintron;lncRNA|LINC01224	ENSG00000167232.9	ZNF91
chr14	55511157	55511206	9.7684	3.70551	+	3utr;ENSG00000180008.8	ENSG00000180008.8	SOCS4
chr14	103196319	103196405	5.57774	4.51903	+	3utr;ENSG00000089902.8	ENSG00000089902.8	RCOR1
chr10	72643667	72643713	3.97403	4.1528	-	CDS;ENSG00000166228.4	ENSG00000166228.4	PCBD1
chr10	68847807	68847885	18.1375	4.17833	-	distintron;ENSG00000183230.12	ENSG00000183230.12	CTNNA3
chr11	64532705	64532743	11.4317	3.0952	-	3utr;ENSG00000168066.16	ENSG00000168066.16	SF1
chr8	18390748	18390774	64.097	6.83905	-	3utr;ENSG00000156011.12	ENSG00000156011.12	PSD3
chr8	18390774	18390816	63.4312	6.24414	-	3utr;ENSG00000156011.12	ENSG00000156011.12	PSD3
chr13	45605488	45605558	5.07138	3.68225	+	3utr;ENSG00000133114.13||noncoding_exon;lncRNA|lnc-GTF2F2-14	ENSG00000133114.13	GPALPP1
chr19	23539950	23540017	4.87579	3.16138	-	noncoding_distintron;lncRNA|LINC01224||distintron;ENSG00000167232.9||noncoding_distintron;lncRNA|LENG8-AS1||noncoding_distintron;lncRNA|lnc-ZNF91-4	ENSG00000167232.9	ZNF91
chr8	8996800	8996932	56.8341	7.78223	-	3utr;ENSG00000173281.4	ENSG00000173281.4	PPP1R3B
chr2	179509769	179509785	9.3759	3.22767	-	proxintron;ENSG00000155657.19	ENSG00000155657.19	TTN
chr1	156905314	156905427	8.03062	3.59729	-	noncoding_distintron;lncRNA|lnc-OR4F29-8||miRNA_proximal;MI0005116||noncoding_distintron;lncRNA|SERTAD4-AS1||3utr;ENSG00000132694.14	ENSG00000132694.14	ARHGEF11
chr12	19671167	19671242	18.6509	4.02473	+	noncoding_distintron;lncRNA|lnc-CCDC77-6||noncoding_distintron;lncRNA|lnc-AEBP2-1||3utr;ENSG00000139154.10	ENSG00000139154.10	AEBP2
chr9	71145407	71145497	9.20148	5.14477	+	3utr;ENSG00000154330.8	ENSG00000154330.8	PGM5
chr9	23691106	23691255	6.75004	5.56713	-	noncoding_distintron;lncRNA|MAMDC2-AS1||3utr;ENSG00000107105.10	ENSG00000107105.10	ELAVL2
chr1	38002258	38002296	6.07223	4.92496	-	noncoding_distintron;lncRNA|lnc-SCMH1-1||3utr;ENSG00000163877.9||noncoding_distintron;lncRNA|lnc-OR4F29-8||noncoding_distintron;lncRNA|SERTAD4-AS1	ENSG00000163877.9	SNIP1
chr8	52765474	52765623	22.3446	4.75807	-	distintron;ENSG00000168300.9	ENSG00000168300.9	PCMTD1
chr8	30886257	30886337	5.1837	3.62904	-	distintron;ENSG00000172733.10||noncoding_exon;lncRNA|lnc-TEX15-4	lncRNA|lnc-TEX15-4	lnc-TEX15-4
chr21	35473708	35473771	19.2431	3.66841	+	3utr;ENSG00000198743.5||distintron;ENSG00000243927.1||3utr;ENSG00000272962.1||noncoding_distintron;ENSG00000272657.1	ENSG00000272962.1||ENSG00000198743.5	SLC5A3
chr3	40559383	40559467	7.53415	5.1085	+	3utr;ENSG00000177842.7||noncoding_distintron;lncRNA|lnc-CHL1-7	ENSG00000177842.7	ZNF620
chr3	40559467	40559560	7.77239	4.87841	+	3utr;ENSG00000177842.7||noncoding_distintron;lncRNA|lnc-CHL1-7	ENSG00000177842.7	ZNF620
chr17	65070680	65070704	7.10437	4.598	-	3utr;ENSG00000198265.7||noncoding_exon;lncRNA|lnc-HELZ-4	ENSG00000198265.7	HELZ
chr17	47373441	47373523	51.8964	6.72536	-	3utr;ENSG00000198740.4	ENSG00000198740.4	ZNF652
chr4	144393838	144393892	9.83248	4.45503	+	3utr;ENSG00000109458.4||noncoding_distintron;lncRNA|LINC01262||noncoding_distintron;lncRNA|LINC01060	ENSG00000109458.4	GAB1
chr5	34954982	34955108	11.9407	4.50658	+	3utr;ENSG00000168724.10||noncoding_distintron;lncRNA|lnc-PLEKHG4B-3	ENSG00000168724.10	DNAJC21
chr10	98279364	98279421	40.1575	5.37054	-	3utr;ENSG00000077147.10	ENSG00000077147.10	TM9SF3
chr15	58009022	58009075	261.866	7.42367	+	3utr;ENSG00000255529.3	ENSG00000255529.3	POLR2M
chr15	58008967	58009022	115.014	7.37993	+	3utr;ENSG00000255529.3	ENSG00000255529.3	POLR2M
chr2	212248236	212248321	18.0048	5.7214	-	3utr;ENSG00000178568.9	ENSG00000178568.9	ERBB4
chr10	15254256	15254424	12.032	3.54348	-	3utr;ENSG00000148468.12||noncoding_distintron;lncRNA|lnc-OR13A1-1	ENSG00000148468.12	FAM171A1
chr8	125325397	125325408	27.1619	4.90073	-	3utr;ENSG00000164983.6	ENSG00000164983.6	TMEM65
chr2	128499206	128499320	14.5949	5.10875	-	distintron;ENSG00000136709.7	ENSG00000136709.7	WDR33
chr5	34956908	34956930	14.6898	6.05969	+	noncoding_distintron;lncRNA|lnc-PLEKHG4B-3||3utr;ENSG00000168724.10	ENSG00000168724.10	DNAJC21
chr5	34956890	34956908	16.9752	5.69841	+	noncoding_distintron;lncRNA|lnc-PLEKHG4B-3||3utr;ENSG00000168724.10	ENSG00000168724.10	DNAJC21
chr5	34956859	34956890	17.3182	5.49166	+	3utr;ENSG00000168724.10||noncoding_distintron;lncRNA|lnc-PLEKHG4B-3	ENSG00000168724.10	DNAJC21
chr15	25236912	25236938	400	7.4902	+	noncoding_exon;lncRNA|lnc-SNRPN-1||noncoding_distintron;ENSG00000214265.7||noncoding_distintron;lncRNA|lnc-SNRPN-8||noncoding_distintron;ENSG00000224078.8	lncRNA|lnc-SNRPN-1	lnc-SNRPN-1
chr15	25236894	25236912	400	7.303	+	noncoding_exon;lncRNA|lnc-SNRPN-1||noncoding_exon;ENSG00000271347.1||noncoding_distintron;ENSG00000224078.8||noncoding_distintron;ENSG00000214265.7||noncoding_distintron;lncRNA|lnc-SNRPN-8	ENSG00000271347.1||lncRNA|lnc-SNRPN-1	RP11-701H24.7|lnc-SNRPN-1
chr2	218665198	218665285	23.868	4.8105	-	noncoding_exon;ENSG00000256309.1||3utr;ENSG00000079308.12||noncoding_exon;lncRNA|lnc-DIRC3-3	ENSG00000079308.12	TNS1
chr4	26435414	26435460	7.26141	4.19476	+	noncoding_distintron;lncRNA|LINC01262||3utr;ENSG00000168214.16||noncoding_distintron;lncRNA|LINC01060||noncoding_exon;lncRNA|lnc-TBC1D19-8	ENSG00000168214.16	RBPJ
chr3	178952828	178952894	4.7763	4.54893	+	noncoding_distintron;lncRNA|lnc-CHL1-7||3utr;ENSG00000121879.3	ENSG00000121879.3	PIK3CA
chr4	2840170	2840235	19.7256	5.46337	+	noncoding_distintron;lncRNA|LINC01060||noncoding_distintron;lncRNA|LINC01262||3utr;ENSG00000087266.11||noncoding_distintron;lncRNA|lnc-ZNF718-3	ENSG00000087266.11	SH3BP2
chr12	38717186	38717302	13.4761	4.7953	+	proxintron;ENSG00000175548.4	ENSG00000175548.4	ALG10B
chr12	53805685	53805771	22.3287	5.07868	+	3utr;ENSG00000185591.5	ENSG00000185591.5	SP1
chr2	39701762	39701853	5.0484	4.7195	+	noncoding_distintron;lncRNA|lnc-ACP1-2||noncoding_exon;lncRNA|lnc-TMEM178A-1||noncoding_distintron;lncRNA|lnc-EEF1B2-13||noncoding_exon;ENSG00000231312.2	ENSG00000231312.2||lncRNA|lnc-TMEM178A-1	AC007246.3|lnc-TMEM178A-1
chr15	25280561	25280596	65.5796	3.79819	+	noncoding_exon;lncRNA|lnc-SNRPN-8||noncoding_exon;ENSG00000257151.1||noncoding_distintron;ENSG00000272846.1	ENSG00000257151.1||lncRNA|lnc-SNRPN-8	lnc-SNRPN-8|PWAR6
chr15	25280549	25280552	32.4776	3.40879	+	noncoding_distintron;ENSG00000272846.1||noncoding_exon;lncRNA|lnc-SNRPN-8||noncoding_exon;ENSG00000257151.1	ENSG00000257151.1||lncRNA|lnc-SNRPN-8	PWAR6|lnc-SNRPN-8
chr3	47387442	47387494	4.48026	4.06925	+	noncoding_distintron;lncRNA|lnc-CHL1-7||3utr;ENSG00000114648.7	ENSG00000114648.7	KLHL18
chr22	24083932	24083988	3.40718	4.41458	-	3utr;ENSG00000187792.3	ENSG00000187792.3	ZNF70
chr11	105968844	105968880	3.7083	3.53855	+	3utr;ENSG00000149313.6	ENSG00000149313.6	AASDHPPT
chr3	24020904	24020969	108.663	6.89728	+	3utr;ENSG00000174738.8||noncoding_distintron;lncRNA|lnc-CHL1-7	ENSG00000174738.8	NR1D2
chr3	24020843	24020904	79.1055	6.8321	+	3utr;ENSG00000174738.8||noncoding_distintron;lncRNA|lnc-CHL1-7	ENSG00000174738.8	NR1D2
chr5	41918778	41918880	27.1585	6.61405	+	3utr;ENSG00000205765.4||noncoding_distintron;lncRNA|lnc-PLEKHG4B-3	ENSG00000205765.4	C5orf51
chr13	115091778	115091889	16.9992	4.23158	+	3utr;ENSG00000198824.4	ENSG00000198824.4	CHAMP1
chr22	40728186	40728210	22.143	5.92496	+	3utr;ENSG00000100354.16	ENSG00000100354.16	TNRC6B
chr22	40728162	40728186	12.2543	5.68044	+	3utr;ENSG00000100354.16	ENSG00000100354.16	TNRC6B
chr22	40728210	40728272	26.0584	5.44285	+	3utr;ENSG00000100354.16	ENSG00000100354.16	TNRC6B
chr10	16635170	16635277	7.00563	4.11422	-	noncoding_distintron;lncRNA|lnc-OR13A1-1||3utr;ENSG00000148484.13	ENSG00000148484.13	RSU1
chr10	115676732	115676780	24.5096	6.87483	+	noncoding_exon;lncRNA|lnc-ADRB1-4||3utr;ENSG00000234631.1||3utr;ENSG00000196865.4	ENSG00000196865.4||ENSG00000234631.1	AL162407.1|NHLRC2
chr10	115676686	115676732	14.6898	6.25814	+	3utr;ENSG00000196865.4||3utr;ENSG00000234631.1||noncoding_exon;lncRNA|lnc-ADRB1-4	ENSG00000234631.1||ENSG00000196865.4	AL162407.1|NHLRC2
chr10	115676877	115676916	13.562	5.70116	+	3utr;ENSG00000234631.1||3utr;ENSG00000196865.4||noncoding_exon;lncRNA|lnc-ADRB1-4	ENSG00000196865.4||ENSG00000234631.1	NHLRC2|AL162407.1
chr10	115676780	115676877	30.2572	5.65462	+	noncoding_exon;lncRNA|lnc-ADRB1-4||3utr;ENSG00000196865.4||3utr;ENSG00000234631.1	ENSG00000234631.1||ENSG00000196865.4	AL162407.1|NHLRC2
chr9	125671125	125671207	12.6015	6.15491	-	3utr;ENSG00000186130.4	ENSG00000186130.4	ZBTB6
chr5	132096271	132096371	23.6695	4.57672	-	proxintron;ENSG00000164402.9	ENSG00000164402.9	2021-09-08
chr5	132096371	132096436	24.9205	4.53689	-	5ss;ENSG00000164402.9	ENSG00000164402.9	2021-09-08
chr5	132096437	132096495	17.3457	4.21146	-	CDS;ENSG00000164402.9	ENSG00000164402.9	2021-09-08
chr13	33090329	33090358	9.52031	4.78619	-	distintron;ENSG00000244754.4	ENSG00000244754.4	N4BP2L2
chr13	33090290	33090329	8.92416	3.72258	-	distintron;ENSG00000244754.4	ENSG00000244754.4	N4BP2L2
chr13	33090188	33090290	19.133	3.57902	-	distintron;ENSG00000244754.4	ENSG00000244754.4	N4BP2L2
chr17	20903343	20903373	5.12016	3.33304	-	3utr;ENSG00000124422.7||noncoding_distintron;lncRNA|MAPT-AS1||noncoding_distintron;lncRNA|LHX1-DT	ENSG00000124422.7	USP22
chr15	90620985	90621050	9.17089	3.49036	-	noncoding_distintron;lncRNA|ZNF710-AS1||noncoding_distintron;ENSG00000259291.1	ENSG00000259291.1||lncRNA|ZNF710-AS1	ZNF710-AS1|RP11-617F23.1
chr12	118852586	118852608	3.0024	3.8715	+	3utr;ENSG00000111707.7	ENSG00000111707.7	SUDS3
chr8	23564985	23565025	5.06265	4.26801	+	noncoding_distintron;lncRNA|lnc-ZNF623-2||noncoding_proxintron;ENSG00000253471.1||noncoding_exon;lncRNA|lnc-SLC25A37-3||noncoding_distintron;lncRNA|lnc-ZNF596-7||noncoding_distintron;lncRNA|LINC00588||noncoding_distintron;lncRNA|lnc-FBXO25-1||noncoding_distintron;lncRNA|lnc-ZNF707-1	lncRNA|lnc-SLC25A37-3	lnc-SLC25A37-3
chr5	341657	341739	5.98885	3.24573	+	noncoding_distintron;ENSG00000249915.3||noncoding_distintron;lncRNA|lnc-PLEKHG4B-3||distintron;ENSG00000063438.12	ENSG00000063438.12	AHRR
chr11	65764330	65764413	10.6277	4.46444	-	3utr;ENSG00000175376.4	ENSG00000175376.4	EIF1AD
chr16	58080450	58080530	9.56803	3.39953	+	3utr;ENSG00000102996.4	ENSG00000102996.4	MMP15
chr14	71051006	71051050	8.87468	3.70257	-	3utr;ENSG00000133997.7	ENSG00000133997.7	MED6
chr14	55515601	55515698	24.2873	5.52876	+	3utr;ENSG00000180008.8	ENSG00000180008.8	SOCS4
chr9	112932012	112932127	17.9894	3.0844	+	3utr;ENSG00000241978.5||3utr;ENSG00000157654.13	ENSG00000157654.13||ENSG00000241978.5	PALM2-AKAP2|AKAP2
chr19	16662032	16662141	40.7239	6.16573	-	3utr;ENSG00000127526.9||noncoding_distintron;ENSG00000141979.4||noncoding_distintron;lncRNA|lnc-SLC35E1-1||noncoding_distintron;lncRNA|LENG8-AS1	ENSG00000127526.9	SLC35E1
chr17	45197667	45197709	4.7763	4.30621	-	noncoding_distintron;lncRNA|lnc-CDC27-1||3utr;ENSG00000004897.7	ENSG00000004897.7	CDC27
chr17	2585520	2585582	4.70848	3.70756	+	noncoding_distintron;lncRNA|KANSL1-AS1||3utr;ENSG00000007168.8||noncoding_distintron;lncRNA|MAPT-IT1	ENSG00000007168.8	PAFAH1B1
chr9	123943069	123943142	45.2484	6.60531	-	3utr;ENSG00000119396.6	ENSG00000119396.6	RAB14
chr9	123943203	123943331	22.489	6.22391	-	3utr;ENSG00000119396.6	ENSG00000119396.6	RAB14
chr9	123943142	123943203	22.5614	5.32319	-	3utr;ENSG00000119396.6	ENSG00000119396.6	RAB14
chr16	23582661	23582729	8.5028	5.24606	+	3utr;ENSG00000103353.11	ENSG00000103353.11	UBFD1
chr3	188594774	188594792	62.6513	6.3478	+	3utr;ENSG00000145012.8||noncoding_distintron;lncRNA|lnc-CHL1-7	ENSG00000145012.8	LPP
chr3	188594761	188594774	50.4611	6.15482	+	3utr;ENSG00000145012.8||noncoding_distintron;lncRNA|lnc-CHL1-7	ENSG00000145012.8	LPP
chr3	188594792	188594821	79.2385	6.07621	+	noncoding_distintron;lncRNA|lnc-CHL1-7||3utr;ENSG00000145012.8	ENSG00000145012.8	LPP
chr3	188594821	188594855	74.9687	5.86412	+	noncoding_distintron;lncRNA|lnc-CHL1-7||3utr;ENSG00000145012.8	ENSG00000145012.8	LPP
chr3	188594928	188594966	61.6534	5.82196	+	noncoding_distintron;lncRNA|lnc-CHL1-7||3utr;ENSG00000145012.8	ENSG00000145012.8	LPP
chr3	188594898	188594928	62.6634	5.7574	+	3utr;ENSG00000145012.8||noncoding_distintron;lncRNA|lnc-CHL1-7	ENSG00000145012.8	LPP
chr3	188594855	188594898	83.1157	5.54917	+	3utr;ENSG00000145012.8||noncoding_distintron;lncRNA|lnc-CHL1-7	ENSG00000145012.8	LPP
chr3	188594966	188594997	39.0602	5.28492	+	3utr;ENSG00000145012.8||noncoding_distintron;lncRNA|lnc-CHL1-7	ENSG00000145012.8	LPP
chr5	89812591	89812665	3.98197	3.52128	-	3utr;ENSG00000176018.8	ENSG00000176018.8	LYSMD3
chr14	20754768	20754848	8.74111	4.63761	-	3utr;ENSG00000136319.7||noncoding_proxintron;lncRNA|lnc-TTC5-2	ENSG00000136319.7	TTC5
chr14	69254474	69254541	400	6.76996	-	3utr;ENSG00000185650.8	ENSG00000185650.8	ZFP36L1
chr14	69254436	69254474	400	6.23487	-	3utr;ENSG00000185650.8	ENSG00000185650.8	ZFP36L1
chr13	33087962	33088057	11.9044	3.50929	-	distintron;ENSG00000244754.4	ENSG00000244754.4	N4BP2L2
chr9	2801486	2801538	4.28804	3.64525	-	noncoding_distintron;lncRNA|MAMDC2-AS1||noncoding_distintron;ENSG00000080608.9	ENSG00000080608.9||lncRNA|MAMDC2-AS1	KIAA0020|MAMDC2-AS1
chr5	55234062	55234104	9.8617	3.47884	-	3utr;ENSG00000134352.15||noncoding_distintron;lncRNA|LINC02197||noncoding_distintron;lncRNA|lnc-TAF9-1||noncoding_exon;lncRNA|lnc-ANKRD55-6	ENSG00000134352.15	IL6ST
chr19	54677156	54677223	3.86767	3.1689	-	noncoding_distintron;lncRNA|LENG8-AS1||3utr;ENSG00000125505.12	ENSG00000125505.12	MBOAT7
chr11	27518395	27518410	106.547	7.27786	-	3utr;ENSG00000148943.7	ENSG00000148943.7	LIN7C
chr11	27518425	27518453	107.497	7.23817	-	3utr;ENSG00000148943.7	ENSG00000148943.7	LIN7C
chr11	27518410	27518425	90.699	7.21761	-	3utr;ENSG00000148943.7	ENSG00000148943.7	LIN7C
chr11	27518388	27518395	91.7542	6.92	-	3utr;ENSG00000148943.7	ENSG00000148943.7	LIN7C
chr11	27518453	27518470	66.6099	6.66283	-	3utr;ENSG00000148943.7	ENSG00000148943.7	LIN7C
chr11	27518484	27518558	72.4585	6.36705	-	3utr;ENSG00000148943.7	ENSG00000148943.7	LIN7C
chr11	27518470	27518484	55.8126	6.24718	-	3utr;ENSG00000148943.7	ENSG00000148943.7	LIN7C
chr10	15253823	15253892	5.48543	3.87335	-	noncoding_distintron;lncRNA|lnc-OR13A1-1||3utr;ENSG00000148468.12	ENSG00000148468.12	FAM171A1
chr3	9519687	9519759	33.106	5.99464	+	noncoding_distintron;lncRNA|lnc-CHL1-1||noncoding_distintron;lncRNA|lnc-CHL1-7||3utr;ENSG00000168137.11	ENSG00000168137.11	SETD5
chr2	206859040	206859136	11.2739	4.73442	-	3utr;ENSG00000114933.11	ENSG00000114933.11	INO80D
chr5	145667586	145667707	4.96094	3.88135	+	3utr;ENSG00000091009.6	ENSG00000091009.6	RBM27
chr14	20743663	20743811	10.8684	5.42625	-	noncoding_distintron;ENSG00000136319.7||noncoding_distintron;lncRNA|lnc-TTC5-2	lncRNA|lnc-TTC5-2||ENSG00000136319.7	TTC5|lnc-TTC5-2
chr9	14083721	14083787	5.79942	3.61422	-	noncoding_distintron;lncRNA|MAMDC2-AS1||3utr;ENSG00000147862.10	ENSG00000147862.10	NFIB
chr8	133023390	133023481	11.5319	5.24895	+	noncoding_distintron;lncRNA|lnc-ZNF623-2||noncoding_distintron;lncRNA|lnc-ZNF707-1||3utr;ENSG00000132294.9	ENSG00000132294.9	EFR3A
chr8	133023481	133023538	11.0028	3.91745	+	noncoding_distintron;lncRNA|lnc-ZNF623-2||noncoding_distintron;lncRNA|lnc-ZNF707-1||3utr;ENSG00000132294.9	ENSG00000132294.9	EFR3A
chr8	133023538	133023571	8.92416	3.37818	+	noncoding_distintron;lncRNA|lnc-ZNF623-2||3utr;ENSG00000132294.9||noncoding_distintron;lncRNA|lnc-ZNF707-1	ENSG00000132294.9	EFR3A
chr8	133023571	133023596	5.09086	3.20706	+	noncoding_distintron;lncRNA|lnc-ZNF707-1||3utr;ENSG00000132294.9||noncoding_distintron;lncRNA|lnc-ZNF623-2	ENSG00000132294.9	EFR3A
chrX	108886861	108886943	9.30876	3.52201	-	3utr;ENSG00000068366.15	ENSG00000068366.15	ACSL4
chr15	25288880	25288959	53.0047	4.14413	+	noncoding_proxintron;lncRNA|lnc-SNRPN-8||noncoding_distintron;ENSG00000272846.1	lncRNA|lnc-SNRPN-8	lnc-SNRPN-8
chr13	27260220	27260296	6.75004	4.89739	+	3utr;ENSG00000132970.8	ENSG00000132970.8	WASF3
chr16	50264500	50264589	65.6654	7.55259	+	3utr;ENSG00000121274.8	ENSG00000121274.8	PAPD5
chr16	50264589	50264686	47.5068	7.21948	+	3utr;ENSG00000121274.8	ENSG00000121274.8	PAPD5
chr15	57939745	57939804	12.2543	5.60825	+	distintron;ENSG00000263155.1||distintron;ENSG00000255529.3||distintron;ENSG00000137878.12	ENSG00000255529.3||ENSG00000137878.12||ENSG00000263155.1	MYZAP|POLR2M|GCOM1
chr6	56972339	56972345	18.5359	5.84393	+	noncoding_distintron;lncRNA|LINC00574||3utr;ENSG00000112200.12||noncoding_distintron;lncRNA|lnc-IRF4-1	ENSG00000112200.12	ZNF451
chr15	58887502	58887544	4.1018	4.02316	-	3utr;ENSG00000137845.10	ENSG00000137845.10	ADAM10
chr7	44921114	44921191	9.10598	3.38822	-	noncoding_distintron;lncRNA|WEE2-AS1||miRNA_proximal;MI0017285||3utr;ENSG00000146676.5	ENSG00000146676.5	PURB
chr19	53742321	53742385	19.2371	6.99188	-	distintron;ENSG00000197928.6||noncoding_distintron;lncRNA|LENG8-AS1	ENSG00000197928.6	ZNF677
chr1	165877733	165877824	3.29594	3.92496	+	noncoding_exon;ENSG00000143179.8	ENSG00000143179.8	UCK2
chr1	26604968	26605033	4.06429	4.28619	+	3utr;ENSG00000130695.9||noncoding_distintron;lncRNA|SLC16A1-AS1	ENSG00000130695.9	CEP85
chr12	105402910	105402975	7.09013	5.01278	+	noncoding_distintron;ENSG00000151131.5||noncoding_exon;lncRNA|lnc-WASHC4-4	lncRNA|lnc-WASHC4-4	lnc-WASHC4-4
chr13	25907880	25907899	17.4851	6.03531	+	3utr;ENSG00000139496.11	ENSG00000139496.11	NUPL1
chr13	25907899	25907942	27.1585	5.79379	+	3utr;ENSG00000139496.11	ENSG00000139496.11	NUPL1
chr13	25907942	25908014	12.3662	4.61653	+	3utr;ENSG00000139496.11	ENSG00000139496.11	NUPL1
chr4	107000709	107000789	3.16817	3.42625	-	distintron;ENSG00000145348.12	ENSG00000145348.12	TBCK
chr12	4668861	4668987	6.07223	4.751	+	noncoding_distintron;lncRNA|lnc-CCDC77-6||3utr;ENSG00000111247.10	ENSG00000111247.10	RAD51AP1
chr15	44817016	44817064	20.4153	5.6488	+	3utr;ENSG00000137770.9	ENSG00000137770.9	CTDSPL2
chr15	44817064	44817113	12.9131	4.28176	+	3utr;ENSG00000137770.9	ENSG00000137770.9	CTDSPL2
chr15	44816966	44817016	11.02	3.97249	+	3utr;ENSG00000137770.9	ENSG00000137770.9	CTDSPL2
chr14	51188304	51188363	11.6151	5.22958	-	3utr;ENSG00000100503.19	ENSG00000100503.19	NIN
chr19	20827669	20827701	9.3759	4.14525	-	3utr;ENSG00000188171.10||noncoding_distintron;lncRNA|LENG8-AS1||noncoding_distintron;ENSG00000269110.1	ENSG00000188171.10	ZNF626
chr19	20827604	20827669	15.7147	3.88719	-	3utr;ENSG00000188171.10||noncoding_distintron;ENSG00000269110.1||noncoding_distintron;lncRNA|LENG8-AS1	ENSG00000188171.10	ZNF626
chr10	81437398	81437486	5.07138	4.41196	-	noncoding_exon;lncRNA|NUTM2B-AS1||noncoding_distintron;ENSG00000226381.3	lncRNA|NUTM2B-AS1	NUTM2B-AS1
chr15	57939984	57940090	38.5332	6.53942	+	distintron;ENSG00000137878.12||distintron;ENSG00000255529.3||distintron;ENSG00000263155.1	ENSG00000255529.3||ENSG00000137878.12||ENSG00000263155.1	GCOM1|POLR2M|MYZAP
chr8	28428991	28429075	10.859	5.53482	+	noncoding_distintron;lncRNA|lnc-ZNF596-7||3utr;ENSG00000104290.6||noncoding_distintron;lncRNA|lnc-ZNF707-1||noncoding_distintron;lncRNA|lnc-FBXO25-1||noncoding_distintron;lncRNA|LINC00588||noncoding_exon;lncRNA|lnc-EXTL3-2||noncoding_distintron;lncRNA|lnc-ZNF623-2	ENSG00000104290.6	FZD3
chr12	56991744	56991795	4.21168	3.68225	-	noncoding_distintron;lncRNA|lnc-SLC6A12-2||3utr;ENSG00000076108.7	ENSG00000076108.7	BAZ2A
chr17	66528808	66528840	15.3735	4.98227	+	noncoding_exon;lncRNA|lnc-ARSG-2||3utr;ENSG00000108946.10	ENSG00000108946.10	PRKAR1A
chr17	66528840	66528879	11.2739	4.64762	+	3utr;ENSG00000108946.10||noncoding_exon;lncRNA|lnc-ARSG-2	ENSG00000108946.10	PRKAR1A
chr5	41919903	41919997	19.9835	5.78404	+	noncoding_distintron;lncRNA|lnc-PLEKHG4B-3||3utr;ENSG00000205765.4	ENSG00000205765.4	C5orf51
chr18	33569989	33570086	5.07138	4.00992	-	noncoding_distintron;lncRNA|lnc-THOC1-1||3utr;ENSG00000141425.13	ENSG00000141425.13	RPRD1A
chr17	62116710	62116769	4.48026	4.23776	-	noncoding_exon;lncRNA|lnc-ICAM2-1||3utr;ENSG00000178607.11	ENSG00000178607.11	ERN1
chr16	81421656	81421716	6.39632	5.09683	+	noncoding_exon;lncRNA|lnc-GAN-1||3utr;ENSG00000261609.3	ENSG00000261609.3	GAN
chr5	96370834	96370859	181.306	8.82884	+	3utr;ENSG00000113441.11||noncoding_distintron;lncRNA|lnc-PLEKHG4B-3	ENSG00000113441.11	LNPEP
chr5	96370864	96370906	400	8.34695	+	3utr;ENSG00000113441.11||noncoding_distintron;lncRNA|lnc-PLEKHG4B-3	ENSG00000113441.11	LNPEP
chr5	96370794	96370834	173.131	8.18436	+	noncoding_distintron;lncRNA|lnc-PLEKHG4B-3||3utr;ENSG00000113441.11	ENSG00000113441.11	LNPEP
chr5	96370906	96370961	400	7.91447	+	3utr;ENSG00000113441.11||noncoding_distintron;lncRNA|lnc-PLEKHG4B-3	ENSG00000113441.11	LNPEP
chr5	14509927	14510011	14.276	4.66399	+	3utr;ENSG00000038382.13||noncoding_distintron;lncRNA|lnc-PLEKHG4B-3	ENSG00000038382.13	TRIO
chr9	20343282	20343319	5.73466	4.80621	-	noncoding_distintron;lncRNA|MAMDC2-AS1||3utr;ENSG00000171843.11	ENSG00000171843.11	MLLT3
chr9	20343319	20343356	6.87955	4.68225	-	3utr;ENSG00000171843.11||noncoding_distintron;lncRNA|MAMDC2-AS1	ENSG00000171843.11	MLLT3
chr19	33871706	33871818	22.342	5.48369	+	3utr;ENSG00000153879.4||noncoding_distintron;lncRNA|LINC01480	ENSG00000153879.4	CEBPG
chr17	80046203	80046243	3.59104	4.17089	-	5ss;ENSG00000169710.6	ENSG00000169710.6	FASN
chr17	80046243	80046260	3.0024	4.06076	-	5ss;ENSG00000169710.6	ENSG00000169710.6	FASN
chr7	28862156	28862221	8.81163	3.8435	+	noncoding_distintron;lncRNA|lnc-UPK3B-5||3utr;ENSG00000146592.12	ENSG00000146592.12	CREB5
chr11	214850	214927	4.21168	3.34321	+	noncoding_distintron;lncRNA|FAM99A||3utr;ENSG00000177963.8||noncoding_distintron;lncRNA|KCNQ1DN	ENSG00000177963.8	RIC8A
chr14	21147634	21147669	400	6.2895	+	noncoding_exon;ENSG00000199461.1	ENSG00000199461.1	Y_RNA
chr14	21147628	21147634	400	6.28687	+	noncoding_exon;ENSG00000199461.1	ENSG00000199461.1	Y_RNA
chr14	31727828	31727846	6.092	4.41196	-	noncoding_exon;ENSG00000199291.1||noncoding_distintron;lncRNA|lnc-HEATR5A-1	ENSG00000199291.1	Y_RNA
chr14	31727816	31727828	5.78828	4.34896	-	noncoding_distintron;lncRNA|lnc-HEATR5A-1||noncoding_exon;ENSG00000199291.1	ENSG00000199291.1	Y_RNA
chr14	31727846	31727858	5.48543	4.3408	-	noncoding_exon;ENSG00000199291.1||noncoding_distintron;lncRNA|lnc-HEATR5A-1	ENSG00000199291.1	Y_RNA
chr3	107764489	107764580	16.5165	5.06464	-	noncoding_distintron;lncRNA|AADACL2-AS1||3utr;ENSG00000196776.10||noncoding_distintron;lncRNA|lnc-ALG1L-2	ENSG00000196776.10	CD47
chr3	107764601	107764639	6.26016	4.2955	-	noncoding_distintron;lncRNA|lnc-ALG1L-2||noncoding_distintron;lncRNA|AADACL2-AS1||3utr;ENSG00000196776.10	ENSG00000196776.10	CD47
chr3	107764580	107764601	8.21873	4.24661	-	noncoding_distintron;lncRNA|AADACL2-AS1||3utr;ENSG00000196776.10||noncoding_distintron;lncRNA|lnc-ALG1L-2	ENSG00000196776.10	CD47
chr3	20207639	20207751	8.5396	4.18764	-	distintron;ENSG00000129810.10||noncoding_distintron;lncRNA|AADACL2-AS1||noncoding_distintron;lncRNA|ZNF197-AS1||noncoding_distintron;lncRNA|lnc-ALG1L-2||noncoding_distintron;lncRNA|lnc-RYBP-11	ENSG00000129810.10	SGOL1
chr8	67546524	67546595	4.21168	3.55073	-	3utr;ENSG00000175073.7	ENSG00000175073.7	VCPIP1
chr3	48785955	48786030	10.5227	4.56129	-	noncoding_distintron;lncRNA|AADACL2-AS1||3utr;ENSG00000114302.11||noncoding_distintron;lncRNA|lnc-NCKIPSD-1||noncoding_distintron;lncRNA|lnc-RYBP-11||noncoding_distintron;lncRNA|lnc-ALG1L-2	ENSG00000114302.11	PRKAR2A
chr15	60785548	60785620	52.9539	8.40738	-	3utr;ENSG00000069667.11	ENSG00000069667.11	RORA
chr15	60785620	60785676	42.7457	7.53195	-	3utr;ENSG00000069667.11	ENSG00000069667.11	RORA
chr15	60785676	60785760	21.6833	6.43392	-	3utr;ENSG00000069667.11	ENSG00000069667.11	RORA
chr3	156936396	156936503	3.08191	4.51903	+	noncoding_distintron;lncRNA|lnc-CHL1-7||noncoding_distintron;lncRNA|lnc-PTX3-4||noncoding_distintron;ENSG00000243176.1	lncRNA|lnc-PTX3-4||ENSG00000243176.1||lncRNA|lnc-CHL1-7	lnc-CHL1-7|lnc-PTX3-4|RP11-550I24.2
chr22	41575174	41575239	4.18372	3.29035	+	3utr;ENSG00000100393.9	ENSG00000100393.9	EP300
chr4	174447999	174448159	31.0805	3.36947	-	3utr;ENSG00000164107.7	ENSG00000164107.7	HAND2
chr5	162945399	162945531	33.4683	5.64325	+	3utr;ENSG00000038274.12	ENSG00000038274.12	MAT2B
chr5	72207449	72207457	88.3314	8.29803	+	3utr;ENSG00000083312.13||noncoding_distintron;lncRNA|lnc-PLEKHG4B-3	ENSG00000083312.13	TNPO1
chr5	72207457	72207532	400	8.26017	+	noncoding_distintron;lncRNA|lnc-PLEKHG4B-3||3utr;ENSG00000083312.13	ENSG00000083312.13	TNPO1
chr5	72207439	72207449	87.2676	7.87214	+	noncoding_distintron;lncRNA|lnc-PLEKHG4B-3||3utr;ENSG00000083312.13	ENSG00000083312.13	TNPO1
chr5	72207394	72207439	119.251	7.74059	+	3utr;ENSG00000083312.13||noncoding_distintron;lncRNA|lnc-PLEKHG4B-3	ENSG00000083312.13	TNPO1
chr21	38454510	38454579	11.968	3.37292	+	5utr;ENSG00000182670.9	ENSG00000182670.9	TTC3
chr9	115449194	115449267	6.39632	5.05145	-	3utr;ENSG00000148153.9	ENSG00000148153.9	INIP
chr10	89512825	89512900	20.9921	6.76541	-	3utr;ENSG00000138138.9	ENSG00000138138.9	ATAD1
chr20	43128284	43128392	6.06932	3.09717	-	3utr;ENSG00000132824.9	ENSG00000132824.9	SERINC3
chr6	39073016	39073139	5.06265	4.19653	-	3utr;ENSG00000112167.5||noncoding_distintron;lncRNA|LINC00242	ENSG00000112167.5	SAYSD1
chr3	14985392	14985523	16.3702	3.00586	-	noncoding_exon;ENSG00000225733.1||noncoding_exon;lncRNA|FGD5-AS1||noncoding_distintron;lncRNA|lnc-RYBP-11||noncoding_distintron;lncRNA|lnc-ALG1L-2||noncoding_distintron;lncRNA|ZNF197-AS1||noncoding_distintron;lncRNA|AADACL2-AS1	ENSG00000225733.1||lncRNA|FGD5-AS1	FGD5-AS1
chr18	52891792	52891864	9.79334	3.22872	-	noncoding_exon;lncRNA|lnc-CCDC68-4||3utr;ENSG00000196628.9||noncoding_distintron;lncRNA|lnc-THOC1-1	ENSG00000196628.9	TCF4
chr11	32962244	32962348	4.44399	3.8715	+	distintron;ENSG00000060749.10	ENSG00000060749.10	QSER1
chr7	94921773	94921869	17.6153	6.07293	+	3utr;ENSG00000158528.7	ENSG00000158528.7	PPP1R9A
chr7	94921869	94921918	8.52347	4.73021	+	3utr;ENSG00000158528.7	ENSG00000158528.7	PPP1R9A
chr7	94921734	94921773	5.65708	4.714	+	3utr;ENSG00000158528.7	ENSG00000158528.7	PPP1R9A
chr7	94921654	94921719	6.55395	4.66951	+	3utr;ENSG00000158528.7	ENSG00000158528.7	PPP1R9A
chr9	114983180	114983247	14.8226	4.97922	-	3utr;ENSG00000119314.11	ENSG00000119314.11	PTBP3
chr18	32913356	32913410	5.92662	3.42702	-	3utr;ENSG00000172466.11||noncoding_distintron;lncRNA|lnc-THOC1-1	ENSG00000172466.11	ZNF24
chr2	74332726	74332797	5.94698	4.30088	+	noncoding_distintron;lncRNA|lnc-EEF1B2-13||3utr;ENSG00000187605.11||noncoding_distintron;lncRNA|lnc-ACP1-2	ENSG00000187605.11	TET3
chr1	218615928	218616013	243.17	7.60449	+	3utr;ENSG00000092969.7||noncoding_exon;lncRNA|TGFB2-OT1	ENSG00000092969.7	TGFB2
chr18	29710350	29710441	6.1709	3.79048	+	3utr;ENSG00000134758.9	ENSG00000134758.9	RNF138
chr16	46835386	46835436	26.3054	6.95396	-	3utr;ENSG00000155330.5	ENSG00000155330.5	C16orf87
chr4	3509350	3509434	6.07223	4.3622	-	noncoding_distintron;lncRNA|CPEB2-AS1||noncoding_distintron;lncRNA|lnc-NOP14-3||3utr;ENSG00000163956.6	ENSG00000163956.6	LRPAP1
chr20	31437874	31437953	13.5659	3.65675	+	3utr;ENSG00000101367.8	ENSG00000101367.8	MAPRE1
chr20	31437953	31438016	15.0897	3.53439	+	3utr;ENSG00000101367.8	ENSG00000101367.8	MAPRE1
chr22	39257504	39257618	33.6426	4.61602	-	3utr;ENSG00000183741.7	ENSG00000183741.7	CBX6
chr5	138749454	138749538	3.73473	4.74358	-	3utr;ENSG00000170464.5	ENSG00000170464.5	DNAJC18
chr7	22981296	22981382	11.2829	5.48042	-	noncoding_distintron;lncRNA|WEE2-AS1||3utr;ENSG00000122591.7	ENSG00000122591.7	FAM126A
chr1	229457848	229457901	13.9928	6.63551	-	noncoding_distintron;lncRNA|lnc-OR4F29-8||3utr;ENSG00000154429.6	ENSG00000154429.6	CCSAP
chr3	197401806	197401831	31.2129	7.63467	-	miRNA_proximal;MI0005714||3utr;ENSG00000145016.9	ENSG00000145016.9	KIAA0226
chr3	197401831	197401885	34.0412	7.20717	-	3utr;ENSG00000145016.9||miRNA_proximal;MI0005714	ENSG00000145016.9	KIAA0226
chr2	38522900	38523019	36.2586	4.175	-	3utr;ENSG00000119787.9	ENSG00000119787.9	ATL2
chr16	81413404	81413495	12.2512	4.07015	+	3utr;ENSG00000261609.3	ENSG00000261609.3	GAN
chr2	162092412	162092581	7.29876	4.10625	+	noncoding_distintron;lncRNA|lnc-EEF1B2-13||3utr;ENSG00000136560.9||noncoding_distintron;lncRNA|lnc-ACP1-2	ENSG00000136560.9	TANK
chr4	15071116	15071170	81.7014	7.33749	+	noncoding_distintron;lncRNA|lnc-ZNF718-3||noncoding_distintron;lncRNA|LINC01262||3utr;ENSG00000137449.11||noncoding_distintron;lncRNA|LINC01060	ENSG00000137449.11	CPEB2
chr4	15071084	15071116	66.8884	7.23192	+	noncoding_distintron;lncRNA|LINC01262||3utr;ENSG00000137449.11||noncoding_distintron;lncRNA|LINC01060||noncoding_distintron;lncRNA|lnc-ZNF718-3	ENSG00000137449.11	CPEB2
chr5	78669530	78669626	28.5342	5.53855	-	3utr;ENSG00000152413.10	ENSG00000152413.10	HOMER1
chr15	83445676	83445720	6.41072	5.11074	-	distintron;ENSG00000186628.8	ENSG00000186628.8	FSD2
chr10	68896212	68896271	5.94698	4.05109	-	distintron;ENSG00000183230.12	ENSG00000183230.12	CTNNA3
chr2	5839314	5839387	126.67	6.69514	+	3utr;ENSG00000176887.5||noncoding_distintron;lncRNA|lnc-EEF1B2-13||noncoding_distintron;ENSG00000242540.2||noncoding_distintron;lncRNA|lnc-ACP1-2||noncoding_exon;lncRNA|lnc-SOX11-1	ENSG00000176887.5	SOX11
chr2	5839408	5839435	57.7674	5.83494	+	noncoding_distintron;lncRNA|lnc-ACP1-2||noncoding_exon;lncRNA|lnc-SOX11-1||noncoding_distintron;lncRNA|lnc-EEF1B2-13||3utr;ENSG00000176887.5||noncoding_distintron;ENSG00000242540.2	ENSG00000176887.5	SOX11
chr2	5839435	5839456	45.7763	5.03305	+	noncoding_distintron;ENSG00000242540.2||3utr;ENSG00000176887.5||noncoding_distintron;lncRNA|lnc-EEF1B2-13||noncoding_exon;lncRNA|lnc-SOX11-1||noncoding_distintron;lncRNA|lnc-ACP1-2	ENSG00000176887.5	SOX11
chr13	98117191	98117241	8.21873	4.06784	+	3utr;ENSG00000125249.6	ENSG00000125249.6	RAP2A
chr2	204088983	204089088	28.7371	6.07481	+	distintron;ENSG00000144426.14||noncoding_distintron;lncRNA|lnc-EEF1B2-13||noncoding_distintron;lncRNA|lnc-ACP1-2	ENSG00000144426.14	NBEAL1
chr4	156590697	156590733	8.19279	4.12079	+	noncoding_distintron;lncRNA|LINC01060||noncoding_distintron;lncRNA|LINC01262||distintron;ENSG00000164116.12	ENSG00000164116.12	GUCY1A3
chr15	68482613	68482664	9.14132	3.8972	+	noncoding_proxintron;ENSG00000033800.9	ENSG00000033800.9	PIAS1
chr2	203432023	203432077	400	8.716	+	noncoding_distintron;lncRNA|lnc-EEF1B2-13||3utr;ENSG00000204217.8||noncoding_distintron;lncRNA|lnc-ACP1-2	ENSG00000204217.8	BMPR2
chr2	203432077	203432137	400	7.91987	+	3utr;ENSG00000204217.8||noncoding_distintron;lncRNA|lnc-ACP1-2||noncoding_distintron;lncRNA|lnc-EEF1B2-13	ENSG00000204217.8	BMPR2
chr6	163995849	163995863	61.0058	7.51383	+	3utr;ENSG00000112531.12||noncoding_distintron;lncRNA|LINC00574	ENSG00000112531.12	QKI
chr6	163995863	163995902	75.6251	5.73477	+	3utr;ENSG00000112531.12||noncoding_distintron;lncRNA|LINC00574	ENSG00000112531.12	QKI
chr3	140698230	140698321	6.64651	3.26528	+	noncoding_distintron;lncRNA|lnc-CHL1-7||3utr;ENSG00000114120.7	ENSG00000114120.7	SLC25A36
chr15	41598588	41598627	22.8384	5.51802	+	noncoding_exon;ENSG00000247556.2||noncoding_exon;lncRNA|OIP5-AS1	ENSG00000247556.2||lncRNA|OIP5-AS1	OIP5-AS1
chr15	41598566	41598588	15.6863	5.50267	+	noncoding_exon;ENSG00000247556.2||noncoding_exon;lncRNA|OIP5-AS1	lncRNA|OIP5-AS1||ENSG00000247556.2	OIP5-AS1
chr15	41598627	41598655	14.3042	4.57097	+	noncoding_exon;ENSG00000247556.2||noncoding_exon;lncRNA|OIP5-AS1	ENSG00000247556.2||lncRNA|OIP5-AS1	OIP5-AS1
chr15	41598655	41598706	7.93526	4.39092	+	noncoding_exon;lncRNA|OIP5-AS1||noncoding_exon;ENSG00000247556.2	ENSG00000247556.2||lncRNA|OIP5-AS1	OIP5-AS1
chr18	25531423	25531456	34.8501	3.6619	-	noncoding_distintron;lncRNA|lnc-THOC1-1||3utr;ENSG00000170558.4	ENSG00000170558.4	CDH2
chr18	25531359	25531423	36.3459	3.55074	-	3utr;ENSG00000170558.4||noncoding_distintron;lncRNA|lnc-THOC1-1	ENSG00000170558.4	CDH2
chr6	166075496	166075560	5.92662	3.91065	-	noncoding_distintron;lncRNA|LINC00242||CDS;ENSG00000112541.9	ENSG00000112541.9	PDE10A
chr2	75884446	75884489	100.421	7.20612	+	noncoding_distintron;lncRNA|lnc-EEF1B2-13||noncoding_distintron;lncRNA|lnc-ACP1-2||3utr;ENSG00000115364.9	ENSG00000115364.9	MRPL19
chr2	75884495	75884543	400	7.10662	+	3utr;ENSG00000115364.9||noncoding_distintron;lncRNA|lnc-ACP1-2||noncoding_distintron;lncRNA|lnc-EEF1B2-13	ENSG00000115364.9	MRPL19
chr8	17087289	17087376	3.23623	3.09004	-	3utr;ENSG00000198791.7	ENSG00000198791.7	CNOT7
chr16	72818906	72819020	67.3892	6.86731	-	3utr;ENSG00000140836.10	ENSG00000140836.10	ZFHX3
chr18	74681913	74681975	3.88715	3.94528	+	3utr;ENSG00000130856.11	ENSG00000130856.11	ZNF236
chr14	34903431	34903497	7.863	4.14144	-	noncoding_distintron;ENSG00000129521.9||3utr;ENSG00000165389.6	ENSG00000165389.6	SPTSSA
chr14	34903508	34903624	6.50876	3.7775	-	noncoding_distintron;ENSG00000129521.9||3utr;ENSG00000165389.6	ENSG00000165389.6	SPTSSA
chr12	22838993	22839046	34.8787	4.32338	+	noncoding_exon;lncRNA|lnc-CMAS-6||3utr;ENSG00000139163.11||noncoding_distintron;lncRNA|lnc-CCDC77-6	ENSG00000139163.11	ETNK1
chr12	22838942	22838993	37.1045	4.22626	+	noncoding_distintron;lncRNA|lnc-CCDC77-6||3utr;ENSG00000139163.11||noncoding_exon;lncRNA|lnc-CMAS-6	ENSG00000139163.11	ETNK1
chr12	22838888	22838942	17.0218	3.64005	+	noncoding_exon;lncRNA|lnc-CMAS-6||3utr;ENSG00000139163.11||noncoding_distintron;lncRNA|lnc-CCDC77-6	ENSG00000139163.11	ETNK1
chr15	59151195	59151273	27.001	6.2264	+	3utr;ENSG00000128923.6	ENSG00000128923.6	FAM63B
chr15	59151291	59151353	39.2347	6.14394	+	3utr;ENSG00000128923.6	ENSG00000128923.6	FAM63B
chr15	59151353	59151395	29.5676	5.66744	+	3utr;ENSG00000128923.6	ENSG00000128923.6	FAM63B
chr15	59151273	59151291	15.2646	5.22598	+	3utr;ENSG00000128923.6	ENSG00000128923.6	FAM63B
chr15	59151395	59151423	14.9289	5.10991	+	3utr;ENSG00000128923.6	ENSG00000128923.6	FAM63B
chr2	113092341	113092438	13.562	5.49034	+	noncoding_distintron;lncRNA|lnc-ACP1-2||noncoding_distintron;lncRNA|lnc-EEF1B2-13||3utr;ENSG00000188177.9	ENSG00000188177.9	ZC3H6
chr2	113092451	113092539	11.9407	4.84217	+	noncoding_distintron;lncRNA|lnc-ACP1-2||3utr;ENSG00000188177.9||noncoding_distintron;lncRNA|lnc-EEF1B2-13	ENSG00000188177.9	ZC3H6
chr1	155306122	155306218	18.314	5.27733	-	noncoding_distintron;lncRNA|SERTAD4-AS1||3utr;ENSG00000116539.6||noncoding_distintron;lncRNA|lnc-OR4F29-8	ENSG00000116539.6	ASH1L
chrX	133561902	133561955	19.381	5.66294	+	3utr;ENSG00000156531.12	ENSG00000156531.12	PHF6
chr10	98279726	98279771	33.4683	6.04498	-	3utr;ENSG00000077147.10	ENSG00000077147.10	TM9SF3
chr10	98279771	98279804	24.7241	5.4939	-	3utr;ENSG00000077147.10	ENSG00000077147.10	TM9SF3
chr17	27588313	27588334	38.698	6.02052	-	noncoding_distintron;lncRNA|MAPT-AS1||3utr;ENSG00000108256.4||noncoding_distintron;lncRNA|LHX1-DT	ENSG00000108256.4	NUFIP2
chr17	27588334	27588380	48.6885	5.15927	-	noncoding_distintron;lncRNA|MAPT-AS1||noncoding_distintron;lncRNA|LHX1-DT||3utr;ENSG00000108256.4	ENSG00000108256.4	NUFIP2
chr4	71847855	71847966	36.5113	4.93334	+	noncoding_distintron;lncRNA|LINC01262||noncoding_distintron;lncRNA|LINC01060||3utr;ENSG00000173542.4	ENSG00000173542.4	MOB1B
chr2	75196623	75196703	5.06265	4.76801	+	3utr;ENSG00000115350.7||noncoding_distintron;lncRNA|lnc-ACP1-2||noncoding_distintron;lncRNA|lnc-EEF1B2-13	ENSG00000115350.7	POLE4
chr20	47652311	47652342	3.10566	3.31826	+	3utr;ENSG00000124198.8	ENSG00000124198.8	ARFGEF2
chr20	47652342	47652386	3.35137	3.0488	+	3utr;ENSG00000124198.8	ENSG00000124198.8	ARFGEF2
chr12	54626264	54626311	8.85498	4.76641	-	3utr;ENSG00000094916.9||noncoding_distintron;lncRNA|lnc-SLC6A12-2	ENSG00000094916.9	CBX5
chr12	98941861	98941925	9.17089	4.11694	+	3utr;ENSG00000120802.9	ENSG00000120802.9	TMPO
chr16	75480956	75481035	29.4391	6.51789	-	3utr;ENSG00000166822.8||distintron;ENSG00000261717.1	ENSG00000166822.8	TMEM170A
chr4	15070502	15070533	54.6085	7.07298	+	noncoding_distintron;lncRNA|lnc-ZNF718-3||3utr;ENSG00000137449.11||noncoding_distintron;lncRNA|LINC01262||noncoding_distintron;lncRNA|LINC01060	ENSG00000137449.11	CPEB2
chr4	15070533	15070621	86.9395	6.19781	+	noncoding_distintron;lncRNA|lnc-ZNF718-3||noncoding_distintron;lncRNA|LINC01060||3utr;ENSG00000137449.11||noncoding_distintron;lncRNA|LINC01262	ENSG00000137449.11	CPEB2
chr4	15070652	15070739	400	6.08966	+	noncoding_distintron;lncRNA|LINC01060||noncoding_distintron;lncRNA|LINC01262||3utr;ENSG00000137449.11||noncoding_distintron;lncRNA|lnc-ZNF718-3	ENSG00000137449.11	CPEB2
chr4	15070631	15070652	39.9365	5.93416	+	noncoding_distintron;lncRNA|LINC01060||noncoding_distintron;lncRNA|LINC01262||3utr;ENSG00000137449.11||noncoding_distintron;lncRNA|lnc-ZNF718-3	ENSG00000137449.11	CPEB2
chr8	28421874	28421895	3.45584	3.3247	+	noncoding_distintron;lncRNA|LINC00588||noncoding_distintron;lncRNA|lnc-ZNF707-1||noncoding_distintron;lncRNA|lnc-FBXO25-1||3utr;ENSG00000104290.6||noncoding_distintron;lncRNA|lnc-ZNF596-7||noncoding_distintron;lncRNA|lnc-ZNF623-2	ENSG00000104290.6	FZD3
chr6	56971520	56971627	62.9892	7.11486	+	noncoding_distintron;lncRNA|LINC00574||3utr;ENSG00000112200.12||noncoding_distintron;lncRNA|lnc-IRF4-1	ENSG00000112200.12	ZNF451
chr6	56971490	56971520	47.3383	5.96907	+	noncoding_distintron;lncRNA|LINC00574||3utr;ENSG00000112200.12||noncoding_distintron;lncRNA|lnc-IRF4-1	ENSG00000112200.12	ZNF451
chr6	56971432	56971490	48.3349	5.41524	+	noncoding_distintron;lncRNA|lnc-IRF4-1||noncoding_distintron;lncRNA|LINC00574||3utr;ENSG00000112200.12	ENSG00000112200.12	ZNF451
chr1	204373119	204373170	11.6431	4.61743	-	3utr;ENSG00000158615.8||noncoding_distintron;lncRNA|SERTAD4-AS1||noncoding_distintron;lncRNA|lnc-OR4F29-8	ENSG00000158615.8	PPP1R15B
chr5	126890034	126890053	12.5449	5.50389	+	3utr;ENSG00000164244.16	ENSG00000164244.16	PRRC1
chr17	60022536	60022636	63.3076	5.92059	-	3utr;ENSG00000108510.5	ENSG00000108510.5	MED13
chr2	39724025	39724083	8.11445	5.69631	+	noncoding_distintron;ENSG00000231312.2||noncoding_distintron;lncRNA|lnc-EEF1B2-13||noncoding_distintron;lncRNA|lnc-ACP1-2||noncoding_exon;lncRNA|lnc-TMEM178A-1	lncRNA|lnc-TMEM178A-1	lnc-TMEM178A-1
chr2	39724011	39724025	6.07223	5.36102	+	noncoding_exon;lncRNA|lnc-TMEM178A-1||noncoding_distintron;lncRNA|lnc-ACP1-2||noncoding_distintron;lncRNA|lnc-EEF1B2-13||noncoding_distintron;ENSG00000231312.2	lncRNA|lnc-TMEM178A-1	lnc-TMEM178A-1
chr17	44107773	44107856	43.9504	6.18156	-	3utr;ENSG00000120071.8	ENSG00000120071.8	KANSL1
chr17	44107856	44107960	74.1402	6.10445	-	3utr;ENSG00000120071.8	ENSG00000120071.8	KANSL1
chr17	44107717	44107773	16.4628	4.81334	-	3utr;ENSG00000120071.8	ENSG00000120071.8	KANSL1
chr5	31554729	31554845	7.31004	3.29785	+	3utr;ENSG00000082213.13||noncoding_distintron;lncRNA|lnc-PLEKHG4B-3	ENSG00000082213.13	C5orf22
chr15	25236289	25236318	400	6.41237	+	noncoding_exon;lncRNA|lnc-SNRPN-1||noncoding_distintron;ENSG00000224078.8||noncoding_distintron;ENSG00000214265.7||noncoding_distintron;lncRNA|lnc-SNRPN-8	lncRNA|lnc-SNRPN-1	lnc-SNRPN-1
chr15	25236319	25236335	400	6.12363	+	noncoding_distintron;ENSG00000214265.7||noncoding_distintron;lncRNA|lnc-SNRPN-8||noncoding_distintron;ENSG00000224078.8||noncoding_exon;lncRNA|lnc-SNRPN-1	lncRNA|lnc-SNRPN-1	lnc-SNRPN-1
chr13	21548173	21548288	299.526	9.198	-	3utr;ENSG00000150457.7	ENSG00000150457.7	LATS2
chr13	21548292	21548308	79.4695	7.80637	-	3utr;ENSG00000150457.7	ENSG00000150457.7	LATS2
chr13	21548308	21548328	91.585	7.56801	-	3utr;ENSG00000150457.7	ENSG00000150457.7	LATS2
chr13	21548346	21548440	72.84	6.79666	-	3utr;ENSG00000150457.7	ENSG00000150457.7	LATS2
chr13	21548328	21548346	55.1905	6.75427	-	3utr;ENSG00000150457.7	ENSG00000150457.7	LATS2
chr6	97591386	97591470	12.3394	5.51421	-	noncoding_distintron;lncRNA|LINC00242||3utr;ENSG00000146263.7	ENSG00000146263.7	MMS22L
chr6	97591470	97591542	10.5234	5.25996	-	3utr;ENSG00000146263.7||noncoding_distintron;lncRNA|LINC00242	ENSG00000146263.7	MMS22L
chr2	70133169	70133300	5.31259	3.24837	+	noncoding_distintron;lncRNA|lnc-ACP1-2||distintron;ENSG00000059728.6||noncoding_distintron;lncRNA|lnc-EEF1B2-13	ENSG00000059728.6	MXD1
chr10	68924338	68924431	15.6574	3.55289	-	distintron;ENSG00000183230.12	ENSG00000183230.12	CTNNA3
chr10	68924266	68924338	12.3662	3.06902	-	distintron;ENSG00000183230.12	ENSG00000183230.12	CTNNA3
chr1	173902148	173902211	9.63002	4.57638	-	noncoding_distintron;lncRNA|SERTAD4-AS1||noncoding_exon;lncRNA|lnc-RC3H1-2||noncoding_distintron;lncRNA|lnc-OR4F29-8||3utr;ENSG00000135870.7	ENSG00000135870.7	RC3H1
chr1	173902033	173902146	12.9342	4.14647	-	3utr;ENSG00000135870.7||noncoding_distintron;lncRNA|lnc-OR4F29-8||noncoding_distintron;lncRNA|SERTAD4-AS1||noncoding_exon;lncRNA|lnc-RC3H1-2	ENSG00000135870.7	RC3H1
chr14	45375162	45375228	7.53415	4.84573	+	noncoding_distintron;lncRNA|lnc-C14orf28-2||3utr;ENSG00000179476.3	ENSG00000179476.3	C14orf28
chr5	64886245	64886380	6.37823	3.24309	-	noncoding_distintron;lncRNA|lnc-TAF9-1||noncoding_distintron;lncRNA|LINC02197||3utr;ENSG00000113595.10	ENSG00000113595.10	TRIM23
chr2	170607290	170607389	9.54094	3.08664	+	noncoding_distintron;lncRNA|lnc-ACP1-2||noncoding_exon;lncRNA|lnc-SSB-2||noncoding_distintron;lncRNA|lnc-EEF1B2-13||3utr;ENSG00000213160.5	ENSG00000213160.5	KLHL23
chr7	139250712	139250806	40.6124	5.63141	-	3utr;ENSG00000064393.11||noncoding_exon;lncRNA|lnc-HIPK2-1||noncoding_distintron;lncRNA|WEE2-AS1	ENSG00000064393.11	HIPK2
chrX	114884351	114884471	12.1141	3.86803	+	3utr;ENSG00000102024.13	ENSG00000102024.13	PLS3
chr5	78671467	78671592	40.9289	4.41975	-	3utr;ENSG00000152413.10	ENSG00000152413.10	HOMER1
chrX	70460547	70460650	4.8123	4.06342	-	3utr;ENSG00000147130.10	ENSG00000147130.10	ZMYM3
chr11	62393080	62393145	10.5791	3.27465	-	3utr;ENSG00000089597.12	ENSG00000089597.12	GANAB
chr2	128498843	128498942	29.3227	4.87006	-	distintron;ENSG00000136709.7	ENSG00000136709.7	WDR33
chrX	71370448	71370581	9.85403	5.18898	+	noncoding_distintron;ENSG00000225471.2	ENSG00000225471.2	RP11-262D11.2
chrX	71370387	71370448	3.08191	3.51903	+	noncoding_distintron;ENSG00000225471.2	ENSG00000225471.2	RP11-262D11.2
chr4	187628795	187628905	4.43846	3.04494	-	CDS;ENSG00000083857.9	ENSG00000083857.9	FAT1
chr11	111891183	111891223	5.06265	4.83304	+	3utr;ENSG00000150764.9	ENSG00000150764.9	DIXDC1
chr11	111891127	111891183	5.1837	4.18823	+	3utr;ENSG00000150764.9	ENSG00000150764.9	DIXDC1
chr15	52843750	52843797	66.6608	6.08511	-	3utr;ENSG00000128989.6	ENSG00000128989.6	ARPP19
chr15	52843797	52843826	44.6078	5.96373	-	3utr;ENSG00000128989.6	ENSG00000128989.6	ARPP19
chr15	52843718	52843750	37.2724	5.2767	-	3utr;ENSG00000128989.6	ENSG00000128989.6	ARPP19
chr3	55522003	55522069	3.88715	3.31377	-	noncoding_distintron;lncRNA|lnc-ALG1L-2||noncoding_distintron;lncRNA|lnc-RYBP-11||distintron;ENSG00000114251.9||noncoding_distintron;lncRNA|AADACL2-AS1	ENSG00000114251.9	WNT5A
chr2	73808541	73808575	4.72843	4.264	+	noncoding_distintron;lncRNA|lnc-ACP1-2||distintron;ENSG00000116127.13||noncoding_distintron;lncRNA|lnc-EEF1B2-13	ENSG00000116127.13	ALMS1
chr7	41728186	41728252	82.4811	5.77069	-	noncoding_distintron;lncRNA|WEE2-AS1||noncoding_distintron;lncRNA|lnc-INHBA-1||3utr;ENSG00000122641.9||noncoding_distintron;ENSG00000236310.1	ENSG00000122641.9	INHBA
chr7	41728252	41728279	34.0697	5.022	-	noncoding_distintron;lncRNA|WEE2-AS1||noncoding_distintron;lncRNA|lnc-INHBA-1||noncoding_distintron;ENSG00000236310.1||3utr;ENSG00000122641.9	ENSG00000122641.9	INHBA
chr7	41728279	41728324	22.6655	4.48773	-	noncoding_distintron;lncRNA|WEE2-AS1||noncoding_distintron;lncRNA|lnc-INHBA-1||3utr;ENSG00000122641.9||noncoding_distintron;ENSG00000236310.1	ENSG00000122641.9	INHBA
chr7	79089112	79089207	9.45795	3.81975	+	noncoding_exon;lncRNA|MAGI2-AS3||noncoding_exon;ENSG00000234456.3	lncRNA|MAGI2-AS3||ENSG00000234456.3	MAGI2-AS3
chr19	57818890	57818927	198.628	9.00943	+	noncoding_exon;lncRNA|lnc-ZNF460-2||noncoding_exon;ENSG00000268205.1	lncRNA|lnc-ZNF460-2||ENSG00000268205.1	lnc-ZNF460-2|CTC-444N24.11
chr19	57818927	57818972	252.611	7.75408	+	noncoding_exon;ENSG00000268205.1||noncoding_exon;lncRNA|lnc-ZNF460-2	ENSG00000268205.1||lncRNA|lnc-ZNF460-2	lnc-ZNF460-2|CTC-444N24.11
chr3	88101244	88101275	38.3536	6.76951	-	noncoding_distintron;lncRNA|lnc-ALG1L-2||3utr;ENSG00000163320.6||noncoding_distintron;lncRNA|AADACL2-AS1	ENSG00000163320.6	CGGBP1
chr3	88101187	88101244	35.5283	6.2348	-	noncoding_distintron;lncRNA|lnc-ALG1L-2||noncoding_distintron;lncRNA|AADACL2-AS1||3utr;ENSG00000163320.6	ENSG00000163320.6	CGGBP1
chr15	59152243	59152266	17.4851	5.71292	+	3utr;ENSG00000128923.6	ENSG00000128923.6	FAM63B
chr2	152656722	152656801	6.50261	3.73776	-	3utr;ENSG00000162980.12	ENSG00000162980.12	ARL5A
chr5	176723537	176723590	9.48796	5.19121	+	3utr;ENSG00000165671.14	ENSG00000165671.14	NSD1
chr6	97592082	97592130	7.88186	4.58179	-	noncoding_distintron;lncRNA|LINC00242||3utr;ENSG00000146263.7	ENSG00000146263.7	MMS22L
chr15	99500772	99500809	9.4524	3.24255	+	3utr;ENSG00000140443.9	ENSG00000140443.9	IGF1R
chr13	100638570	100638648	3.73473	4.78541	+	3utr;ENSG00000043355.6	ENSG00000043355.6	ZIC2
chr8	92971194	92971305	102.67	7.62201	-	3utr;ENSG00000079102.12	ENSG00000079102.12	RUNX1T1
chr15	49281362	49281427	11.948	5.25549	-	3utr;ENSG00000138593.4	ENSG00000138593.4	SECISBP2L
chr1	178888474	178888559	22.489	6.63135	+	3utr;ENSG00000116191.13	ENSG00000116191.13	RALGPS2
chr1	178888559	178888604	11.3367	5.15981	+	3utr;ENSG00000116191.13	ENSG00000116191.13	RALGPS2
chr10	124190427	124190495	11.0028	3.42625	+	3utr;ENSG00000107679.10	ENSG00000107679.10	PLEKHA1
chr6	31797718	31797815	3.59796	3.03247	+	noncoding_distintron;lncRNA|LINC00574||noncoding_distintron;lncRNA|lnc-PSMB9-6||noncoding_distintron;lncRNA|lnc-RING1-8||noncoding_distintron;lncRNA|HCG23||noncoding_distintron;lncRNA|lnc-IRF4-1||noncoding_distintron;lncRNA|HLA-DQB1-AS1||3utr;ENSG00000204388.5	ENSG00000204388.5	HSPA1B
chr8	106816265	106816310	9.83248	6.40206	+	noncoding_distintron;lncRNA|lnc-ZNF623-2||3utr;ENSG00000169946.9||noncoding_distintron;lncRNA|lnc-ZNF707-1	ENSG00000169946.9	ZFPM2
chr8	106816310	106816376	14.9234	5.86383	+	noncoding_distintron;lncRNA|lnc-ZNF623-2||3utr;ENSG00000169946.9||noncoding_distintron;lncRNA|lnc-ZNF707-1	ENSG00000169946.9	ZFPM2
chr5	10353905	10353988	13.681	3.10369	+	noncoding_distintron;lncRNA|lnc-PLEKHG4B-3||5utr;ENSG00000145495.10	ENSG00000145495.10	2021-03-06
chr22	40721852	40721956	5.52213	3.32001	+	3utr;ENSG00000100354.16	ENSG00000100354.16	TNRC6B
chr1	78482583	78482734	29.223	5.56826	+	noncoding_distintron;ENSG00000137960.5||noncoding_distintron;lncRNA|SLC16A1-AS1||noncoding_distintron;lncRNA|lnc-DNAJB4-2||3utr;ENSG00000162616.8	ENSG00000162616.8	DNAJB4
chr17	26959101	26959193	5.56319	3.25231	-	CDS;ENSG00000007202.10||noncoding_distintron;lncRNA|MAPT-AS1||noncoding_distintron;lncRNA|LHX1-DT	ENSG00000007202.10	KIAA0100
chr10	116623839	116623933	69.6433	7.38294	+	3utr;ENSG00000151553.10	ENSG00000151553.10	FAM160B1
chr1	193057538	193057596	25.4094	4.67714	+	3utr;ENSG00000116747.8	ENSG00000116747.8	TROVE2
chr2	203633809	203633894	16.9415	6.15327	+	3utr;ENSG00000138439.10||noncoding_distintron;lncRNA|lnc-ACP1-2||noncoding_distintron;lncRNA|lnc-EEF1B2-13	ENSG00000138439.10	FAM117B
chr2	203633905	203633959	13.9283	5.18255	+	noncoding_distintron;lncRNA|lnc-EEF1B2-13||3utr;ENSG00000138439.10||noncoding_distintron;lncRNA|lnc-ACP1-2	ENSG00000138439.10	FAM117B
chr2	203633899	203633902	5.3981	4.48901	+	noncoding_distintron;lncRNA|lnc-EEF1B2-13||noncoding_distintron;lncRNA|lnc-ACP1-2||3utr;ENSG00000138439.10	ENSG00000138439.10	FAM117B
chr15	25242535	25242549	400	7.5453	+	noncoding_exon;lncRNA|lnc-SNRPN-1||noncoding_distintron;ENSG00000214265.7||noncoding_exon;lncRNA|lnc-SNRPN-8||noncoding_distintron;ENSG00000224078.8	lncRNA|lnc-SNRPN-8||lncRNA|lnc-SNRPN-1	lnc-SNRPN-1|lnc-SNRPN-8
chr15	25242549	25242558	400	7.27463	+	noncoding_exon;lncRNA|lnc-SNRPN-1||noncoding_distintron;ENSG00000214265.7||noncoding_exon;lncRNA|lnc-SNRPN-8||noncoding_distintron;ENSG00000224078.8	lncRNA|lnc-SNRPN-8||lncRNA|lnc-SNRPN-1	lnc-SNRPN-8|lnc-SNRPN-1
chr15	25242558	25242589	400	6.98169	+	noncoding_exon;lncRNA|lnc-SNRPN-8||noncoding_distintron;ENSG00000214265.7||noncoding_distintron;ENSG00000224078.8||noncoding_exon;lncRNA|lnc-SNRPN-1	lncRNA|lnc-SNRPN-8||lncRNA|lnc-SNRPN-1	lnc-SNRPN-1|lnc-SNRPN-8
chr13	110406816	110406855	3.98197	3.65468	-	3utr;ENSG00000185950.7	ENSG00000185950.7	IRS2
chr13	110406785	110406816	3.7083	3.46138	-	3utr;ENSG00000185950.7	ENSG00000185950.7	IRS2
chr11	74043749	74043837	15.3735	5.02216	-	3utr;ENSG00000165434.6	ENSG00000165434.6	PGM2L1
chr11	74043837	74043959	12.8146	4.40449	-	3utr;ENSG00000165434.6	ENSG00000165434.6	PGM2L1
chr1	26143657	26143700	14.7174	4.46809	+	noncoding_distintron;lncRNA|SLC16A1-AS1||3utr;ENSG00000162430.12||noncoding_distintron;ENSG00000255054.3	ENSG00000162430.12	SEPN1
chr2	61594799	61594900	4.18372	3.52802	-	distintron;ENSG00000115464.10	ENSG00000115464.10	USP34
chr13	21355036	21355079	400	6.9355	-	3utr;ENSG00000132953.12	ENSG00000132953.12	XPO4
chr13	21355007	21355036	400	6.39431	-	3utr;ENSG00000132953.12	ENSG00000132953.12	XPO4
chr13	21354921	21354938	400	6.04406	-	3utr;ENSG00000132953.12	ENSG00000132953.12	XPO4
chr13	21354938	21354958	400	5.75782	-	3utr;ENSG00000132953.12	ENSG00000132953.12	XPO4
chr13	21354958	21355007	400	5.69469	-	3utr;ENSG00000132953.12	ENSG00000132953.12	XPO4
chr13	21355079	21355107	75.8909	4.92117	-	3utr;ENSG00000132953.12	ENSG00000132953.12	XPO4
chr13	21355107	21355123	64.8592	4.54161	-	3utr;ENSG00000132953.12	ENSG00000132953.12	XPO4
chr13	21355135	21355191	78.6094	4.36242	-	3utr;ENSG00000132953.12	ENSG00000132953.12	XPO4
chr13	21355123	21355135	59.4458	4.22373	-	3utr;ENSG00000132953.12	ENSG00000132953.12	XPO4
chr1	164819711	164819755	201.083	8.96261	+	noncoding_distintron;lncRNA|lnc-PBX1-4||3utr;ENSG00000185630.14	ENSG00000185630.14	PBX1
chr1	164819655	164819710	111.094	7.86842	+	3utr;ENSG00000185630.14||noncoding_distintron;lncRNA|lnc-PBX1-4	ENSG00000185630.14	PBX1
chr5	96370042	96370055	124.783	8.54432	+	3utr;ENSG00000113441.11||noncoding_distintron;lncRNA|lnc-PLEKHG4B-3	ENSG00000113441.11	LNPEP
chr14	103196689	103196768	6.20407	4.15468	+	3utr;ENSG00000089902.8	ENSG00000089902.8	RCOR1
chr8	28917904	28918016	7.17324	3.80317	+	noncoding_distintron;lncRNA|lnc-ZNF707-1||noncoding_distintron;lncRNA|lnc-FBXO25-1||noncoding_distintron;lncRNA|LINC00588||noncoding_exon;lncRNA|lnc-HMBOX1-1||noncoding_distintron;lncRNA|lnc-ZNF596-7||noncoding_distintron;ENSG00000147421.13||noncoding_distintron;lncRNA|lnc-ZNF623-2	lncRNA|lnc-HMBOX1-1	lnc-HMBOX1-1
chr15	49282247	49282269	13.1868	5.3866	-	3utr;ENSG00000138593.4	ENSG00000138593.4	SECISBP2L
chr15	49282187	49282247	15.1224	4.82628	-	3utr;ENSG00000138593.4	ENSG00000138593.4	SECISBP2L
chr19	40567011	40567144	4.06429	3.82864	-	noncoding_distintron;ENSG00000269749.1||noncoding_distintron;lncRNA|LENG8-AS1	ENSG00000269749.1||lncRNA|LENG8-AS1	AC005614.5|LENG8-AS1
chr6	132779484	132779493	3.73473	4.53247	-	3utr;ENSG00000079950.9||noncoding_distintron;lncRNA|LINC00242	ENSG00000079950.9	STX7
chr3	124946019	124946091	8.52347	5.23021	-	noncoding_distintron;lncRNA|AADACL2-AS1||3utr;ENSG00000163848.14||distintron;ENSG00000221955.6||noncoding_distintron;lncRNA|lnc-ALG1L-2	ENSG00000163848.14	ZNF148
chr9	127709193	127709266	5.90826	3.45061	-	3utr;ENSG00000173611.13||distintron;ENSG00000136935.9	ENSG00000173611.13	SCAI
chr9	127709266	127709342	3.0367	3.114	-	distintron;ENSG00000136935.9||3utr;ENSG00000173611.13	ENSG00000173611.13	SCAI
chr2	176808911	176808980	7.62823	4.27677	-	distintron;ENSG00000144320.9	ENSG00000144320.9	KIAA1715
chr2	176808980	176808994	5.48543	3.78307	-	distintron;ENSG00000144320.9	ENSG00000144320.9	KIAA1715
chr2	176809031	176809093	5.48543	3.45899	-	distintron;ENSG00000144320.9	ENSG00000144320.9	KIAA1715
chr5	70953522	70953582	4.89277	4.41327	+	noncoding_distintron;lncRNA|lnc-PLEKHG4B-3||3utr;ENSG00000131844.11	ENSG00000131844.11	MCCC2
chr13	25909809	25909869	16.6051	5.77677	+	3utr;ENSG00000139496.11	ENSG00000139496.11	NUPL1
chr6	38122242	38122338	11.5843	3.97292	+	noncoding_distintron;lncRNA|lnc-IRF4-1||noncoding_distintron;lncRNA|LINC00574||3utr;ENSG00000156639.7	ENSG00000156639.7	ZFAND3
chr17	65067726	65067786	51.8227	6.27435	-	noncoding_exon;lncRNA|lnc-HELZ-4||3utr;ENSG00000198265.7	ENSG00000198265.7	HELZ
chr17	65067786	65067840	35.6074	5.75526	-	3utr;ENSG00000198265.7||noncoding_exon;lncRNA|lnc-HELZ-4	ENSG00000198265.7	HELZ
chr11	82535549	82535630	7.09571	3.54348	-	3utr;ENSG00000137509.6	ENSG00000137509.6	PRCP
chr1	235330612	235330747	7.72538	4.71417	-	3utr;ENSG00000054267.16||noncoding_distintron;lncRNA|lnc-OR4F29-8	ENSG00000054267.16	ARID4B
chr2	191798544	191798560	23.9256	3.79768	+	3utr;ENSG00000115419.8||noncoding_distintron;lncRNA|lnc-EEF1B2-13||noncoding_distintron;lncRNA|lnc-ACP1-2	ENSG00000115419.8	GLS
chr2	191798481	191798510	10.6343	3.69541	+	noncoding_distintron;lncRNA|lnc-EEF1B2-13||3utr;ENSG00000115419.8||noncoding_distintron;lncRNA|lnc-ACP1-2	ENSG00000115419.8	GLS
chr2	191798560	191798584	32.4505	3.61634	+	noncoding_distintron;lncRNA|lnc-ACP1-2||noncoding_distintron;lncRNA|lnc-EEF1B2-13||3utr;ENSG00000115419.8	ENSG00000115419.8	GLS
chr2	191798510	191798544	17.6546	3.59365	+	noncoding_distintron;lncRNA|lnc-ACP1-2||noncoding_distintron;lncRNA|lnc-EEF1B2-13||3utr;ENSG00000115419.8	ENSG00000115419.8	GLS
chr2	191798584	191798647	34.0151	3.46254	+	3utr;ENSG00000115419.8||noncoding_distintron;lncRNA|lnc-EEF1B2-13||noncoding_distintron;lncRNA|lnc-ACP1-2	ENSG00000115419.8	GLS
chr3	53320410	53320486	3.29594	3.69299	-	noncoding_distintron;lncRNA|AADACL2-AS1||noncoding_distintron;lncRNA|lnc-ALG1L-2||3utr;ENSG00000162290.12||noncoding_distintron;lncRNA|lnc-RYBP-11	ENSG00000162290.12	DCP1A
chr10	8057245	8057455	13.7877	5.04348	+	noncoding_distintron;lncRNA|LINC01515||noncoding_distintron;lncRNA|DLG5-AS1||3utr;ENSG00000165632.7||noncoding_distintron;lncRNA|lnc-SAMD8-1	ENSG00000165632.7	TAF3
chr4	26433567	26433689	49.0248	6.48327	+	noncoding_distintron;lncRNA|LINC01060||noncoding_distintron;lncRNA|LINC01262||3utr;ENSG00000168214.16	ENSG00000168214.16	RBPJ
chr2	73809772	73809850	3.29594	3.86872	+	distintron;ENSG00000116127.13||noncoding_distintron;lncRNA|lnc-ACP1-2||noncoding_distintron;lncRNA|lnc-EEF1B2-13	ENSG00000116127.13	ALMS1
chr8	81541834	81541879	5.3651	4.16121	-	noncoding_exon;lncRNA|lnc-PAG1-11||3utr;ENSG00000164684.9	ENSG00000164684.9	ZNF704
chr15	57941948	57942100	74.865	7.1706	+	distintron;ENSG00000263155.1||distintron;ENSG00000255529.3||distintron;ENSG00000137878.12	ENSG00000255529.3||ENSG00000263155.1||ENSG00000137878.12	GCOM1|POLR2M|MYZAP
chr15	57942100	57942187	38.9155	6.37646	+	distintron;ENSG00000255529.3||distintron;ENSG00000137878.12||distintron;ENSG00000263155.1	ENSG00000255529.3||ENSG00000263155.1||ENSG00000137878.12	GCOM1|MYZAP|POLR2M
chr15	57941897	57941948	19.6443	5.88252	+	distintron;ENSG00000263155.1||distintron;ENSG00000255529.3||distintron;ENSG00000137878.12	ENSG00000263155.1||ENSG00000137878.12||ENSG00000255529.3	GCOM1|POLR2M|MYZAP
chr15	38645753	38645842	21.1428	6.03164	+	3utr;ENSG00000166068.8	ENSG00000166068.8	SPRED1
chr22	40729718	40729750	6.11064	3.51737	+	3utr;ENSG00000100354.16	ENSG00000100354.16	TNRC6B
chr1	198289759	198289828	62.7526	6.18101	+	3utr;ENSG00000151414.10	ENSG00000151414.10	NEK7
chr18	19447290	19447341	19.1749	4.28818	+	3utr;ENSG00000101752.7	ENSG00000101752.7	MIB1
chr18	19447356	19447377	12.9863	3.88969	+	3utr;ENSG00000101752.7	ENSG00000101752.7	MIB1
chr20	35407193	35407251	6.09414	4.88115	-	3utr;ENSG00000149639.10	ENSG00000149639.10	SOGA1
chr4	72436571	72436638	6.07223	5.45647	+	noncoding_distintron;lncRNA|LINC01262||noncoding_distintron;lncRNA|LINC01060||3utr;ENSG00000080493.9	ENSG00000080493.9	SLC4A4
chr12	19528965	19529055	7.20631	3.85938	+	noncoding_distintron;lncRNA|lnc-CCDC77-6||noncoding_distintron;lncRNA|lnc-AEBP2-1||3utr;ENSG00000052126.10	ENSG00000052126.10	PLEKHA5
chr12	19528756	19528857	4.18372	3.8575	+	3utr;ENSG00000052126.10||noncoding_distintron;lncRNA|lnc-AEBP2-1||noncoding_distintron;lncRNA|lnc-CCDC77-6	ENSG00000052126.10	PLEKHA5
chr12	19528859	19528936	3.84964	3.21054	+	3utr;ENSG00000052126.10||noncoding_distintron;lncRNA|lnc-AEBP2-1||noncoding_distintron;lncRNA|lnc-CCDC77-6	ENSG00000052126.10	PLEKHA5
chr4	135118986	135119045	41.8217	5.8345	-	3utr;ENSG00000254535.2	ENSG00000254535.2	PABPC4L
chr7	92242985	92243031	400	7.38986	-	noncoding_distintron;lncRNA|WEE2-AS1||noncoding_exon;lncRNA|lnc-FAM133B-2||3utr;ENSG00000105810.5	ENSG00000105810.5	CDK6
chr7	92242958	92242985	400	6.88758	-	3utr;ENSG00000105810.5||noncoding_distintron;lncRNA|WEE2-AS1||noncoding_exon;lncRNA|lnc-FAM133B-2	ENSG00000105810.5	CDK6
chr7	92242822	92242872	83.1954	6.5462	-	3utr;ENSG00000105810.5||noncoding_distintron;lncRNA|WEE2-AS1||noncoding_exon;lncRNA|lnc-FAM133B-2	ENSG00000105810.5	CDK6
chr7	92242896	92242925	74.3405	6.38864	-	noncoding_distintron;lncRNA|WEE2-AS1||noncoding_exon;lncRNA|lnc-FAM133B-2||3utr;ENSG00000105810.5	ENSG00000105810.5	CDK6
chr7	92242943	92242958	400	6.2344	-	noncoding_distintron;lncRNA|WEE2-AS1||noncoding_exon;lncRNA|lnc-FAM133B-2||3utr;ENSG00000105810.5	ENSG00000105810.5	CDK6
chr7	92242872	92242895	56.1944	6.22729	-	noncoding_distintron;lncRNA|WEE2-AS1||noncoding_exon;lncRNA|lnc-FAM133B-2||3utr;ENSG00000105810.5	ENSG00000105810.5	CDK6
chr7	92243031	92243052	40.0766	6.18666	-	noncoding_exon;lncRNA|lnc-FAM133B-2||noncoding_distintron;lncRNA|WEE2-AS1||3utr;ENSG00000105810.5	ENSG00000105810.5	CDK6
chr7	92242925	92242943	400	5.8546	-	noncoding_distintron;lncRNA|WEE2-AS1||noncoding_exon;lncRNA|lnc-FAM133B-2||3utr;ENSG00000105810.5	ENSG00000105810.5	CDK6
chr3	196555460	196555512	17.3182	5.72937	+	3utr;ENSG00000180370.6	ENSG00000180370.6	PAK2
chr12	46300008	46300056	28.1901	6.49166	+	3utr;ENSG00000189079.11	ENSG00000189079.11	ARID2
chr12	46300056	46300111	18.6583	6.00568	+	3utr;ENSG00000189079.11	ENSG00000189079.11	ARID2
chr12	46299957	46300008	14.2613	5.2605	+	3utr;ENSG00000189079.11	ENSG00000189079.11	ARID2
chr12	46300111	46300166	10.7204	4.53937	+	3utr;ENSG00000189079.11	ENSG00000189079.11	ARID2
chr6	56970081	56970199	117.804	8.12725	+	3utr;ENSG00000112200.12||noncoding_distintron;lncRNA|LINC00574||noncoding_distintron;lncRNA|lnc-IRF4-1	ENSG00000112200.12	ZNF451
chr6	56970064	56970081	29.0937	6.73442	+	3utr;ENSG00000112200.12||noncoding_distintron;lncRNA|LINC00574||noncoding_distintron;lncRNA|lnc-IRF4-1	ENSG00000112200.12	ZNF451
chr11	47488863	47488881	15.3735	4.73082	-	3utr;ENSG00000149187.13||noncoding_exon;lncRNA|lnc-RAPSN-2	ENSG00000149187.13	CELF1
chr11	47488843	47488863	17.2853	4.714	-	noncoding_exon;lncRNA|lnc-RAPSN-2||3utr;ENSG00000149187.13	ENSG00000149187.13	CELF1
chr16	23583218	23583281	9.48094	3.81577	+	3utr;ENSG00000103353.11	ENSG00000103353.11	UBFD1
chr1	173903969	173904023	9.7911	4.73682	-	noncoding_distintron;lncRNA|SERTAD4-AS1||noncoding_exon;lncRNA|lnc-RC3H1-2||noncoding_distintron;lncRNA|lnc-OR4F29-8||3utr;ENSG00000135870.7	ENSG00000135870.7	RC3H1
chr1	173903893	173903969	14.486	3.74478	-	3utr;ENSG00000135870.7||noncoding_distintron;lncRNA|lnc-OR4F29-8||noncoding_exon;lncRNA|lnc-RC3H1-2||noncoding_distintron;lncRNA|SERTAD4-AS1	ENSG00000135870.7	RC3H1
chr7	81578227	81578258	4.48026	3.06925	-	3utr;ENSG00000153956.11||noncoding_distintron;lncRNA|WEE2-AS1||noncoding_exon;lncRNA|lnc-CACNA2D1-1	ENSG00000153956.11	CACNA2D1
chr3	98514958	98515011	29.6474	4.97543	-	noncoding_distintron;lncRNA|AADACL2-AS1||noncoding_distintron;lncRNA|lnc-ALG1L-2||3utr;ENSG00000057019.11	ENSG00000057019.11	DCBLD2
chr3	98514911	98514958	31.2077	4.74701	-	noncoding_distintron;lncRNA|AADACL2-AS1||noncoding_distintron;lncRNA|lnc-ALG1L-2||3utr;ENSG00000057019.11	ENSG00000057019.11	DCBLD2
chr3	98514849	98514911	19.4457	4.12904	-	noncoding_distintron;lncRNA|lnc-ALG1L-2||3utr;ENSG00000057019.11||noncoding_distintron;lncRNA|AADACL2-AS1	ENSG00000057019.11	DCBLD2
chr8	103216921	103217025	8.53506	4.66767	-	3utr;ENSG00000048392.7	ENSG00000048392.7	RRM2B
chr8	17501708	17501811	6.26383	3.6098	-	3utr;ENSG00000129422.9	ENSG00000129422.9	MTUS1
chr6	64424210	64424378	6.64651	3.45127	+	3utr;ENSG00000118482.7||noncoding_distintron;lncRNA|lnc-IRF4-1||noncoding_distintron;lncRNA|LINC00574	ENSG00000118482.7	PHF3
chr4	156591579	156591624	11.5319	4.86014	+	noncoding_distintron;lncRNA|LINC01060||noncoding_distintron;lncRNA|LINC01262||distintron;ENSG00000164116.12	ENSG00000164116.12	GUCY1A3
chr4	156591447	156591527	11.3532	4.02266	+	distintron;ENSG00000164116.12||noncoding_distintron;lncRNA|LINC01262||noncoding_distintron;lncRNA|LINC01060	ENSG00000164116.12	GUCY1A3
chr3	14986500	14986544	11.8304	4.22428	-	noncoding_distintron;lncRNA|AADACL2-AS1||noncoding_distintron;lncRNA|lnc-RYBP-11||noncoding_exon;lncRNA|FGD5-AS1||noncoding_exon;ENSG00000225733.1||noncoding_distintron;lncRNA|lnc-ALG1L-2||noncoding_distintron;lncRNA|ZNF197-AS1	ENSG00000225733.1||lncRNA|FGD5-AS1	FGD5-AS1
chr2	96917773	96917840	8.83645	5.4073	-	3utr;ENSG00000135956.4	ENSG00000135956.4	TMEM127
chr9	134373102	134373198	17.2575	3.09726	+	3utr;ENSG00000130723.13	ENSG00000130723.13	PRRC2B
chr3	110609655	110609712	54.1694	3.39135	-	noncoding_distintron;lncRNA|lnc-ALG1L-2||noncoding_distintron;lncRNA|lnc-ZBED2-5||distintron;ENSG00000206532.2||noncoding_distintron;lncRNA|AADACL2-AS1	ENSG00000206532.2	RP11-553A10.1
chr11	102101561	102101614	400	7.54208	+	3utr;ENSG00000137693.9	ENSG00000137693.9	YAP1
chr11	102101549	102101561	81.3701	7.23973	+	3utr;ENSG00000137693.9	ENSG00000137693.9	YAP1
chr11	102101614	102101630	400	7.15551	+	3utr;ENSG00000137693.9	ENSG00000137693.9	YAP1
chr11	102101630	102101651	400	6.9744	+	3utr;ENSG00000137693.9	ENSG00000137693.9	YAP1
chr11	102101523	102101547	400	6.59896	+	3utr;ENSG00000137693.9	ENSG00000137693.9	YAP1
chr11	102101477	102101523	400	6.31196	+	3utr;ENSG00000137693.9	ENSG00000137693.9	YAP1
chr11	102101399	102101477	400	6.05415	+	3utr;ENSG00000137693.9	ENSG00000137693.9	YAP1
chr10	18829357	18829461	10.3013	4.24457	+	3utr;ENSG00000165995.14||noncoding_distintron;lncRNA|LINC01515||noncoding_distintron;lncRNA|DLG5-AS1||noncoding_distintron;lncRNA|lnc-SAMD8-1	ENSG00000165995.14	CACNB2
chr14	69846881	69846920	48.8657	5.26606	-	3utr;ENSG00000100632.6	ENSG00000100632.6	ERH
chr14	69846920	69847023	58.6364	4.99088	-	3utr;ENSG00000100632.6	ENSG00000100632.6	ERH
chr2	20450077	20450162	400	8.54269	-	3utr;ENSG00000055917.11	ENSG00000055917.11	PUM2
chr4	174510234	174510343	6.70095	4.175	+	noncoding_distintron;lncRNA|LINC01060||noncoding_distintron;ENSG00000237125.4||noncoding_distintron;lncRNA|LINC01262||noncoding_exon;lncRNA|HAND2-AS1	lncRNA|HAND2-AS1	HAND2-AS1
chr22	33255622	33255648	20.2784	4.73487	+	3utr;ENSG00000100234.11	ENSG00000100234.11	TIMP3
chr22	33255590	33255619	18.5651	4.23999	+	3utr;ENSG00000100234.11	ENSG00000100234.11	TIMP3
chr22	33255537	33255590	18.5547	3.5203	+	3utr;ENSG00000100234.11	ENSG00000100234.11	TIMP3
chr11	15991526	15991585	9.14386	5.4227	-	miRNA_proximal;MI0020350||3utr;ENSG00000110693.11	ENSG00000110693.11	SOX6
chr7	79089236	79089297	14.5949	4.36942	+	noncoding_exon;lncRNA|MAGI2-AS3||noncoding_exon;ENSG00000234456.3	ENSG00000234456.3||lncRNA|MAGI2-AS3	MAGI2-AS3
chr1	193221901	193221964	22.5452	3.876	+	3utr;ENSG00000134371.9	ENSG00000134371.9	CDC73
chr12	123778626	123778704	47.278	7.28076	-	3utr;ENSG00000139697.7	ENSG00000139697.7	SBNO1
chrX	103438759	103438833	25.1483	4.74028	+	3utr;ENSG00000123575.8	ENSG00000123575.8	FAM199X
chr7	101892969	101893053	40.8518	5.14524	+	3utr;ENSG00000257923.5	ENSG00000257923.5	CUX1
chr1	7904364	7904423	4.72843	5.6221	+	noncoding_distintron;lncRNA|ZNF436-AS1||noncoding_distintron;lncRNA|SLC16A1-AS1||3utr;ENSG00000049246.10	ENSG00000049246.10	PER3
chr1	7904423	7904475	4.18372	4.60021	+	3utr;ENSG00000049246.10||noncoding_distintron;lncRNA|SLC16A1-AS1||noncoding_distintron;lncRNA|ZNF436-AS1	ENSG00000049246.10	PER3
chr11	5695601	5695621	7.52956	5.12406	-	noncoding_distintron;lncRNA|lnc-OR5P3-1||distintron;ENSG00000132256.14	ENSG00000132256.14	TRIM5
chr4	108969682	108969765	7.31004	3.78931	-	3utr;ENSG00000138795.5	ENSG00000138795.5	LEF1
chr5	167979380	167979398	14.5487	5.13073	-	noncoding_exon;lncRNA|lnc-PANK3-13||noncoding_exon;ENSG00000253861.1||3utr;ENSG00000120137.6	ENSG00000120137.6	PANK3
chr5	56216039	56216139	27.0613	6.42157	-	noncoding_distintron;lncRNA|LINC02197||noncoding_distintron;lncRNA|lnc-TAF9-1||3utr;ENSG00000155545.15	ENSG00000155545.15	MIER3
chr10	72637849	72637921	10.7309	4.46125	+	3utr;ENSG00000166224.12||noncoding_distintron;lncRNA|DLG5-AS1||noncoding_distintron;lncRNA|lnc-SAMD8-1	ENSG00000166224.12	SGPL1
chr4	141543269	141543343	23.7307	5.8715	-	3utr;ENSG00000109436.7	ENSG00000109436.7	TBC1D9
chr4	141543200	141543269	13.3381	4.49058	-	3utr;ENSG00000109436.7	ENSG00000109436.7	TBC1D9
chr12	57921708	57921748	5.09086	4.26239	+	CDS;ENSG00000166987.10||noncoding_distintron;lncRNA|lnc-MBD6-2	ENSG00000166987.10	MBD6
chr12	57921651	57921708	5.84378	3.77677	+	CDS;ENSG00000166987.10||noncoding_distintron;lncRNA|lnc-MBD6-2	ENSG00000166987.10	MBD6
chr5	10434091	10434144	17.2754	4.18056	+	noncoding_distintron;lncRNA|lnc-PLEKHG4B-3||3utr;ENSG00000145495.10	ENSG00000145495.10	2021-03-06
chr1	179075571	179075689	8.24318	3.87531	-	noncoding_distintron;lncRNA|lnc-OR4F29-8||3utr;ENSG00000143322.15||noncoding_distintron;lncRNA|SERTAD4-AS1	ENSG00000143322.15	ABL2
chr1	33322049	33322059	5.94698	4.52578	+	3utr;ENSG00000116497.13||noncoding_distintron;lncRNA|SLC16A1-AS1	ENSG00000116497.13	S100PBP
chr11	94904239	94904293	11.1413	3.74583	-	3utr;ENSG00000149212.6||noncoding_exon;lncRNA|lnc-CWC15-1	ENSG00000149212.6	SESN3
chr1	203277303	203277366	10.4509	4.21452	+	3utr;ENSG00000159388.5	ENSG00000159388.5	BTG2
chr1	203277237	203277303	11.56	3.73362	+	3utr;ENSG00000159388.5	ENSG00000159388.5	BTG2
chr16	81420135	81420196	8.45707	5.50734	+	noncoding_proxintron;ENSG00000272923.1||3utr;ENSG00000261609.3||noncoding_exon;lncRNA|lnc-GAN-1	ENSG00000261609.3	GAN
chr9	95608443	95608569	3.16817	3.08867	-	CDS;ENSG00000127081.9	ENSG00000127081.9	ZNF484
chr1	57175518	57175575	17.3181	4.68416	+	3utr;ENSG00000162409.6||noncoding_distintron;lncRNA|SLC16A1-AS1	ENSG00000162409.6	PRKAA2
chr18	32913769	32913855	5.6466	3.1299	-	noncoding_distintron;lncRNA|lnc-THOC1-1||3utr;ENSG00000172466.11	ENSG00000172466.11	ZNF24
chr3	188607626	188607641	20.3229	5.7815	+	noncoding_exon;lncRNA|lnc-LPP-2||noncoding_distintron;lncRNA|lnc-CHL1-7||3utr;ENSG00000145012.8	ENSG00000145012.8	LPP
chr5	63634816	63635000	73.1014	8.32824	+	distintron;ENSG00000164197.7||noncoding_distintron;lncRNA|lnc-PLEKHG4B-3	ENSG00000164197.7	RNF180
chr5	173387095	173387144	400	6.79542	+	3utr;ENSG00000113742.8	ENSG00000113742.8	CPEB4
chr5	173387144	173387185	400	6.69927	+	3utr;ENSG00000113742.8	ENSG00000113742.8	CPEB4
chr5	173387185	173387221	65.4462	6.00864	+	3utr;ENSG00000113742.8	ENSG00000113742.8	CPEB4
chr5	127732770	127732821	400	5.91845	-	distintron;ENSG00000138829.6	ENSG00000138829.6	FBN2
chr5	127732710	127732770	400	5.47126	-	distintron;ENSG00000138829.6	ENSG00000138829.6	FBN2
chr14	81644946	81644972	63.8979	7.07198	-	3utr;ENSG00000165417.7||noncoding_exon;lncRNA|lnc-STON2-5	ENSG00000165417.7	GTF2A1
chr12	12795239	12795344	4.48026	4.675	+	noncoding_distintron;lncRNA|lnc-CCDC77-6||3utr;ENSG00000111269.2	ENSG00000111269.2	CREBL2
chr8	141532746	141532796	9.12413	3.54533	-	noncoding_exon;ENSG00000259758.1||noncoding_exon;lncRNA|lnc-AGO2-1	lncRNA|lnc-AGO2-1||ENSG00000259758.1	CASC7|lnc-AGO2-1
chr5	72207957	72207971	67.9453	6.68438	+	noncoding_distintron;lncRNA|lnc-PLEKHG4B-3||3utr;ENSG00000083312.13	ENSG00000083312.13	TNPO1
chr5	72207971	72208008	78.4897	6.31548	+	noncoding_distintron;lncRNA|lnc-PLEKHG4B-3||3utr;ENSG00000083312.13	ENSG00000083312.13	TNPO1
chr5	72208008	72208016	49.0945	5.95908	+	3utr;ENSG00000083312.13||noncoding_distintron;lncRNA|lnc-PLEKHG4B-3	ENSG00000083312.13	TNPO1
chr5	72208016	72208030	36.7779	5.84348	+	3utr;ENSG00000083312.13||noncoding_distintron;lncRNA|lnc-PLEKHG4B-3	ENSG00000083312.13	TNPO1
chr2	38522324	38522425	13.4687	4.92496	-	3utr;ENSG00000119787.9	ENSG00000119787.9	ATL2
chr13	36246306	36246420	24.5686	6.01591	+	3utr;ENSG00000172915.14||noncoding_distintron;lncRNA|lnc-NBEA-5	ENSG00000172915.14	NBEA
chr1	178886077	178886190	31.9938	5.25549	+	3utr;ENSG00000116191.13	ENSG00000116191.13	RALGPS2
chr3	42265401	42265488	39.2797	6.46128	+	3utr;ENSG00000182606.10||noncoding_distintron;lncRNA|lnc-CHL1-7	ENSG00000182606.10	TRAK1
chr2	53891724	53891886	7.77239	5.42817	-	noncoding_exon;lncRNA|lnc-GPR75-ASB3-4||distintron;ENSG00000115239.17	lncRNA|lnc-GPR75-ASB3-4	lnc-GPR75-ASB3-4
chr8	57870705	57870757	26.9969	5.74441	-	3utr;ENSG00000104331.4	ENSG00000104331.4	IMPAD1
chr17	5374831	5374908	23.0473	5.84824	-	noncoding_exon;lncRNA|lnc-DHX33-1||noncoding_distintron;lncRNA|LHX1-DT||noncoding_distintron;lncRNA|MAPT-AS1||3utr;ENSG00000072849.6	ENSG00000072849.6	DERL2
chr3	33539285	33539366	4.18372	3.94778	-	3utr;ENSG00000163539.11||noncoding_distintron;lncRNA|AADACL2-AS1||noncoding_distintron;lncRNA|lnc-ALG1L-2||noncoding_distintron;lncRNA|ZNF197-AS1||noncoding_distintron;lncRNA|lnc-RYBP-11	ENSG00000163539.11	CLASP2
chr6	110932155	110932248	26.3826	5.21019	-	3utr;ENSG00000155111.10||noncoding_distintron;lncRNA|LINC00242	ENSG00000155111.10	CDK19
chr11	33765815	33765908	6.48041	4.39404	-	3utr;ENSG00000110429.9	ENSG00000110429.9	FBXO3
chr5	150031519	150031546	3.84964	3.92496	+	3utr;ENSG00000171992.8	ENSG00000171992.8	SYNPO
chr5	150031546	150031591	3.03142	3.02987	+	3utr;ENSG00000171992.8	ENSG00000171992.8	SYNPO
chr5	34956215	34956263	5.3981	4.89873	+	noncoding_distintron;lncRNA|lnc-PLEKHG4B-3||3utr;ENSG00000168724.10	ENSG00000168724.10	DNAJC21
chr1	7903631	7903746	9.48796	5.50129	+	noncoding_distintron;lncRNA|ZNF436-AS1||noncoding_distintron;lncRNA|SLC16A1-AS1||3utr;ENSG00000049246.10	ENSG00000049246.10	PER3
chr3	178742695	178742746	38.0264	6.05585	-	3utr;ENSG00000172667.6	ENSG00000172667.6	ZMAT3
chr11	72547827	72547882	11.2829	4.95975	-	3utr;ENSG00000137478.10	ENSG00000137478.10	FCHSD2
chr2	183960424	183960505	16.6325	6.10172	+	noncoding_distintron;lncRNA|lnc-ACP1-2||3utr;ENSG00000162999.8||noncoding_distintron;lncRNA|lnc-EEF1B2-13	ENSG00000162999.8	DUSP19
chr11	27516327	27516394	47.2891	6.13001	-	3utr;ENSG00000148943.7	ENSG00000148943.7	LIN7C
chr1	245866940	245867045	14.206	3.61542	+	3utr;ENSG00000162849.11	ENSG00000162849.11	KIF26B
chr5	66465028	66465084	4.88338	4.25264	+	noncoding_distintron;lncRNA|lnc-PLEKHG4B-3||3utr;ENSG00000069020.14	ENSG00000069020.14	MAST4
chr3	119136866	119136919	4.39558	4.21744	+	3utr;ENSG00000031081.6||noncoding_distintron;lncRNA|lnc-CHL1-7	ENSG00000031081.6	ARHGAP31
chr4	186083720	186083773	44.1374	7.33936	-	3utr;ENSG00000164323.8	ENSG00000164323.8	KIAA1430
chr4	186083684	186083720	46.6452	6.77056	-	3utr;ENSG00000164323.8	ENSG00000164323.8	KIAA1430
chr4	186083632	186083684	39.3871	6.37549	-	3utr;ENSG00000164323.8	ENSG00000164323.8	KIAA1430
chr4	186083580	186083602	17.8616	5.40493	-	3utr;ENSG00000164323.8	ENSG00000164323.8	KIAA1430
chr4	186083602	186083632	18.1788	5.12479	-	3utr;ENSG00000164323.8	ENSG00000164323.8	KIAA1430
chr5	171290444	171290477	3.73104	3.09587	-	3utr;ENSG00000072803.13	ENSG00000072803.13	FBXW11
chr16	4307582	4307676	3.19204	3.09004	-	3utr;ENSG00000090447.7||noncoding_distintron;lncRNA|lnc-MSLNL-3||noncoding_distintron;lncRNA|GLIS2-AS1	ENSG00000090447.7	TFAP4
chr19	34718672	34718750	17.99	3.31793	+	3utr;ENSG00000257103.4||noncoding_distintron;lncRNA|LINC01480	ENSG00000257103.4	LSM14A
chr19	34718750	34718784	12.8511	3.14617	+	noncoding_distintron;lncRNA|LINC01480||3utr;ENSG00000257103.4	ENSG00000257103.4	LSM14A
chr11	27387836	27387927	400	5.97004	-	3utr;ENSG00000205213.9	ENSG00000205213.9	LGR4
chr11	27388002	27388018	24.8432	4.6443	-	3utr;ENSG00000205213.9	ENSG00000205213.9	LGR4
chr11	27388018	27388053	18.7334	4.35495	-	3utr;ENSG00000205213.9	ENSG00000205213.9	LGR4
chr11	27387927	27388002	46.5595	4.15702	-	3utr;ENSG00000205213.9	ENSG00000205213.9	LGR4
chr11	27388053	27388079	8.81762	3.87856	-	3utr;ENSG00000205213.9	ENSG00000205213.9	LGR4
chr4	159588584	159588644	94.4723	8.74023	-	3utr;ENSG00000205208.4	ENSG00000205208.4	C4orf46
chr19	51164278	51164371	4.28804	4.45358	-	noncoding_exon;lncRNA|lnc-SHANK1-2||noncoding_distintron;lncRNA|LENG8-AS1||distintron;ENSG00000213023.5	lncRNA|lnc-SHANK1-2	lnc-SHANK1-2
chr5	38480304	38480334	5.64838	3.85324	-	noncoding_distintron;lncRNA|lnc-TAF9-1||3utr;ENSG00000113594.5||noncoding_distintron;lncRNA|LINC02197	ENSG00000113594.5	LIFR
chr7	11143516	11143603	8.24318	3.48901	+	noncoding_distintron;lncRNA|lnc-UPK3B-5||distintron;ENSG00000106443.10	ENSG00000106443.10	PHF14
chr6	108532988	108533059	12.3738	4.96089	-	noncoding_distintron;lncRNA|LINC00242||3utr;ENSG00000112335.10	ENSG00000112335.10	SNX3
chr3	139207489	139207571	6.07223	4.70006	+	noncoding_distintron;ENSG00000248932.1||noncoding_distintron;lncRNA|lnc-CHL1-7||noncoding_distintron;lncRNA|lnc-MRPS22-1	lncRNA|lnc-MRPS22-1||ENSG00000248932.1||lncRNA|lnc-CHL1-7	RP11-319G6.1|lnc-CHL1-7|lnc-MRPS22-1
chr3	139207571	139207622	4.72843	4.31377	+	noncoding_distintron;lncRNA|lnc-MRPS22-1||noncoding_distintron;ENSG00000248932.1||noncoding_distintron;lncRNA|lnc-CHL1-7	lncRNA|lnc-MRPS22-1||ENSG00000248932.1||lncRNA|lnc-CHL1-7	lnc-CHL1-7|RP11-319G6.1|lnc-MRPS22-1
chr2	135712350	135712360	15.948	5.97232	+	noncoding_distintron;lncRNA|lnc-ACP1-2||3utr;ENSG00000082258.8||noncoding_distintron;lncRNA|lnc-EEF1B2-13	ENSG00000082258.8	CCNT2
chr2	135712334	135712350	13.2225	5.78189	+	noncoding_distintron;lncRNA|lnc-EEF1B2-13||noncoding_distintron;lncRNA|lnc-ACP1-2||3utr;ENSG00000082258.8	ENSG00000082258.8	CCNT2
chr12	66359095	66359172	24.2415	4.15531	+	3utr;ENSG00000149948.9	ENSG00000149948.9	HMGA2
chr12	66359055	66359095	9.14132	4.09587	+	3utr;ENSG00000149948.9	ENSG00000149948.9	HMGA2
chr17	55759911	55759929	22.0642	5.69112	+	3utr;ENSG00000153944.6	ENSG00000153944.6	MSI2
chr17	55759860	55759911	36.2248	5.45982	+	3utr;ENSG00000153944.6	ENSG00000153944.6	MSI2
chr17	29701963	29702005	8.55186	3.70735	+	noncoding_distintron;lncRNA|MAPT-IT1||noncoding_distintron;lncRNA|KANSL1-AS1||3utr;ENSG00000196712.12	ENSG00000196712.12	NF1
chrX	102930954	102931072	14.2094	3.1937	-	3utr;ENSG00000123562.12	ENSG00000123562.12	MORF4L2
chr3	194997767	194997813	5.1837	3.95852	-	3utr;ENSG00000114331.8	ENSG00000114331.8	ACAP2
chr8	28912064	28912123	6.48041	4.12552	+	noncoding_distintron;lncRNA|lnc-FBXO25-1||noncoding_distintron;lncRNA|lnc-ZNF707-1||noncoding_distintron;lncRNA|LINC00588||noncoding_distintron;lncRNA|lnc-ZNF596-7||noncoding_distintron;lncRNA|lnc-ZNF623-2||noncoding_distintron;ENSG00000147421.13	ENSG00000147421.13||lncRNA|lnc-ZNF623-2||lncRNA|lnc-ZNF596-7||lncRNA|lnc-ZNF707-1||lncRNA|lnc-FBXO25-1||lncRNA|LINC00588	LINC00588|HMBOX1|lnc-FBXO25-1|lnc-ZNF623-2|lnc-ZNF596-7|lnc-ZNF707-1
chr2	179369892	179369982	21.1058	6.34681	+	noncoding_distintron;lncRNA|lnc-EEF1B2-13||3utr;ENSG00000116095.6||noncoding_distintron;lncRNA|lnc-ACP1-2	ENSG00000116095.6	PLEKHA3
chr2	179369982	179370061	17.3182	5.78071	+	noncoding_distintron;lncRNA|lnc-ACP1-2||3utr;ENSG00000116095.6||noncoding_distintron;lncRNA|lnc-EEF1B2-13	ENSG00000116095.6	PLEKHA3
chr2	223807600	223807673	7.49598	3.714	+	3utr;ENSG00000123983.9||noncoding_distintron;lncRNA|lnc-ACP1-2||noncoding_exon;lncRNA|lnc-KCNE4-7	ENSG00000123983.9	ACSL3
chr2	88412597	88412655	12.9044	3.23927	+	3utr;ENSG00000115593.10||noncoding_distintron;lncRNA|lnc-EEF1B2-13||noncoding_distintron;lncRNA|lnc-ACP1-2	ENSG00000115593.10	SMYD1
chr2	64861297	64861413	266.357	7.95043	-	3utr;ENSG00000179833.4	ENSG00000179833.4	SERTAD2
chr2	64861413	64861495	51.5439	6.82401	-	3utr;ENSG00000179833.4	ENSG00000179833.4	SERTAD2
chr15	58889413	58889515	36.2836	5.29197	-	3utr;ENSG00000137845.10	ENSG00000137845.10	ADAM10
chr17	3715580	3715644	4.48026	3.76721	-	noncoding_distintron;lncRNA|LHX1-DT||noncoding_distintron;lncRNA|MAPT-AS1||3utr;ENSG00000074356.12	ENSG00000074356.12	C17orf85
chr12	66358629	66358647	8.39828	3.03524	+	3utr;ENSG00000149948.9	ENSG00000149948.9	HMGA2
chr10	72183014	72183108	42.9911	5.01212	+	3utr;ENSG00000148730.6||noncoding_distintron;lncRNA|lnc-SAMD8-1||noncoding_distintron;lncRNA|DLG5-AS1	ENSG00000148730.6	EIF4EBP2
chr10	72182959	72183014	29.5038	4.13758	+	noncoding_distintron;lncRNA|DLG5-AS1||noncoding_distintron;lncRNA|lnc-SAMD8-1||3utr;ENSG00000148730.6	ENSG00000148730.6	EIF4EBP2
chr6	93949981	93950105	125.497	9.16871	-	3utr;ENSG00000135333.9||noncoding_distintron;lncRNA|LINC00242	ENSG00000135333.9	EPHA7
chr6	93950105	93950201	86.2769	7.9402	-	3utr;ENSG00000135333.9||noncoding_distintron;lncRNA|LINC00242	ENSG00000135333.9	EPHA7
chr6	93949903	93949981	38.5332	7.42772	-	3utr;ENSG00000135333.9||noncoding_distintron;lncRNA|LINC00242	ENSG00000135333.9	EPHA7
chr11	94609534	94609614	7.49598	3.90493	+	3utr;ENSG00000166025.13	ENSG00000166025.13	AMOTL1
chr10	115669472	115669547	19.0843	3.69918	+	3utr;ENSG00000196865.4	ENSG00000196865.4	NHLRC2
chr1	218615110	218615157	400	7.61169	+	3utr;ENSG00000092969.7	ENSG00000092969.7	TGFB2
chr1	218615157	218615212	400	6.86755	+	3utr;ENSG00000092969.7	ENSG00000092969.7	TGFB2
chr20	49367403	49367463	4.18372	4.16583	+	3utr;ENSG00000124171.4	ENSG00000124171.4	PARD6B
chr17	56167807	56167824	45.6387	5.93366	+	3utr;ENSG00000264364.2	ENSG00000264364.2	DYNLL2
chr17	56167781	56167807	48.4177	5.6676	+	3utr;ENSG00000264364.2	ENSG00000264364.2	DYNLL2
chr13	47325716	47325754	5.3981	4.73776	+	3utr;ENSG00000136141.10	ENSG00000136141.10	LRCH1
chr13	47325772	47325824	5.3651	4.32217	+	3utr;ENSG00000136141.10	ENSG00000136141.10	LRCH1
chr15	73614099	73614186	56.3738	6.15339	-	3utr;ENSG00000138622.3	ENSG00000138622.3	HCN4
chr14	23527886	23527924	10.177	4.64866	-	3utr;ENSG00000100813.10	ENSG00000100813.10	ACIN1
chr14	23527924	23527959	10.1879	4.55934	-	3utr;ENSG00000100813.10	ENSG00000100813.10	ACIN1
chr1	27731600	27731630	54.3645	7.3822	-	3utr;ENSG00000158195.6||noncoding_distintron;lncRNA|SERTAD4-AS1||noncoding_distintron;lncRNA|lnc-OR4F29-8||noncoding_distintron;lncRNA|lnc-SCMH1-1	ENSG00000158195.6	WASF2
chr1	27731630	27731677	53.6591	7.08421	-	3utr;ENSG00000158195.6||noncoding_distintron;lncRNA|SERTAD4-AS1||noncoding_distintron;lncRNA|lnc-OR4F29-8||noncoding_distintron;lncRNA|lnc-SCMH1-1	ENSG00000158195.6	WASF2
chr1	27731592	27731600	13.9018	5.78756	-	noncoding_distintron;lncRNA|SERTAD4-AS1||3utr;ENSG00000158195.6||noncoding_distintron;lncRNA|lnc-SCMH1-1||noncoding_distintron;lncRNA|lnc-OR4F29-8	ENSG00000158195.6	WASF2
chr17	33515297	33515439	11.8299	3.72155	+	noncoding_distintron;lncRNA|KANSL1-AS1||noncoding_distintron;lncRNA|MAPT-IT1||3utr;ENSG00000141161.7	ENSG00000141161.7	UNC45B
chr3	188592822	188592868	26.1629	3.70235	+	noncoding_distintron;lncRNA|lnc-CHL1-7||3utr;ENSG00000145012.8	ENSG00000145012.8	LPP
chr12	116428962	116429026	8.05878	4.11058	-	CDS;ENSG00000123066.3	ENSG00000123066.3	MED13L
chr6	163993976	163994044	400	4.95778	+	3utr;ENSG00000112531.12||noncoding_distintron;lncRNA|LINC00574	ENSG00000112531.12	QKI
chr10	116735639	116735739	64.6048	6.87875	+	3utr;ENSG00000165832.4	ENSG00000165832.4	TRUB1
chr10	116735739	116735799	20.9855	6.06239	+	3utr;ENSG00000165832.4	ENSG00000165832.4	TRUB1
chr7	18715456	18715523	13.7877	5.70706	+	distintron;ENSG00000048052.17||noncoding_distintron;lncRNA|lnc-UPK3B-5	ENSG00000048052.17	HDAC9
chr4	144394369	144394417	8.56737	3.89739	+	noncoding_distintron;lncRNA|LINC01262||noncoding_distintron;lncRNA|LINC01060||3utr;ENSG00000109458.4	ENSG00000109458.4	GAB1
chr8	48685678	48685752	4.78529	4.17354	-	3utr;ENSG00000253729.3	ENSG00000253729.3	PRKDC
chr3	51701681	51701752	7.00563	3.82174	+	noncoding_distintron;lncRNA|lnc-CHL1-7||3utr;ENSG00000164080.9||distintron;ENSG00000164081.8	ENSG00000164080.9	RAD54L2
chr1	151670122	151670194	17.2691	4.01727	+	3utr;ENSG00000143376.8	ENSG00000143376.8	SNX27
chr1	151670194	151670290	21.5335	3.43255	+	3utr;ENSG00000143376.8	ENSG00000143376.8	SNX27
chr14	32626868	32626920	27.8827	3.76943	+	3utr;ENSG00000100852.8	ENSG00000100852.8	ARHGAP5
chr14	32626920	32627008	26.6473	3.70059	+	3utr;ENSG00000100852.8	ENSG00000100852.8	ARHGAP5
chr1	205578868	205578914	19.0366	5.93042	-	noncoding_distintron;lncRNA|lnc-OR4F29-8||noncoding_exon;lncRNA|lnc-SLC45A3-3||3utr;ENSG00000158711.9||noncoding_distintron;lncRNA|SERTAD4-AS1	ENSG00000158711.9	ELK4
chr1	205578914	205578956	20.7605	5.92448	-	3utr;ENSG00000158711.9||noncoding_distintron;lncRNA|SERTAD4-AS1||noncoding_distintron;lncRNA|lnc-OR4F29-8||noncoding_exon;lncRNA|lnc-SLC45A3-3	ENSG00000158711.9	ELK4
chr1	205579073	205579126	18.9668	5.88434	-	noncoding_distintron;lncRNA|lnc-OR4F29-8||noncoding_exon;lncRNA|lnc-SLC45A3-3||3utr;ENSG00000158711.9||noncoding_distintron;lncRNA|SERTAD4-AS1	ENSG00000158711.9	ELK4
chr1	205578637	205578770	39.8827	5.42443	-	noncoding_exon;lncRNA|lnc-SLC45A3-4||noncoding_distintron;lncRNA|lnc-OR4F29-8||noncoding_distintron;lncRNA|SERTAD4-AS1||3utr;ENSG00000158711.9	ENSG00000158711.9	ELK4
chr1	205579003	205579073	45.7763	5.27016	-	3utr;ENSG00000158711.9||noncoding_distintron;lncRNA|SERTAD4-AS1||noncoding_exon;lncRNA|lnc-SLC45A3-3||noncoding_distintron;lncRNA|lnc-OR4F29-8	ENSG00000158711.9	ELK4
chr1	205578770	205578868	30.2819	4.87826	-	noncoding_exon;lncRNA|lnc-SLC45A3-3||noncoding_exon;lncRNA|lnc-SLC45A3-4||noncoding_distintron;lncRNA|lnc-OR4F29-8||noncoding_distintron;lncRNA|SERTAD4-AS1||3utr;ENSG00000158711.9	ENSG00000158711.9	ELK4
chr1	162498126	162498190	16.4832	4.70045	+	noncoding_exon;lncRNA|lnc-UAP1-4||3utr;ENSG00000152332.11	ENSG00000152332.11	UHMK1
chr4	156656098	156656237	25.3993	5.33336	+	noncoding_exon;lncRNA|lnc-GUCY1A3-1||noncoding_distintron;lncRNA|LINC01060||noncoding_distintron;lncRNA|LINC01262||noncoding_exon;ENSG00000260244.1	lncRNA|lnc-GUCY1A3-1||ENSG00000260244.1	RP11-588K22.2|lnc-GUCY1A3-1
chr14	23441548	23441576	12.353	3.81826	-	3utr;ENSG00000129474.11||distintron;ENSG00000259132.1	ENSG00000129474.11	AJUBA
chr5	111065454	111065502	400	4.20677	-	3utr;ENSG00000134986.9	ENSG00000134986.9	NREP
chr5	167977454	167977539	43.6722	5.81378	-	noncoding_exon;lncRNA|lnc-PANK3-13||3utr;ENSG00000120137.6	ENSG00000120137.6	PANK3
chr11	46700214	46700251	19.7585	5.42508	-	3utr;ENSG00000175220.7	ENSG00000175220.7	ARHGAP1
chr11	46700183	46700214	18.9007	5.26961	-	3utr;ENSG00000175220.7	ENSG00000175220.7	ARHGAP1
chr8	57075376	57075469	10.9549	4.43632	-	3utr;ENSG00000181690.3	ENSG00000181690.3	PLAG1
chr1	24289160	24289232	6.01234	3.63953	+	3utr;ENSG00000189266.7||noncoding_distintron;lncRNA|SLC16A1-AS1	ENSG00000189266.7	PNRC2
chr10	68919489	68919536	7.00563	3.93293	-	distintron;ENSG00000183230.12	ENSG00000183230.12	CTNNA3
chr9	3219395	3219514	21.3209	6.11236	-	noncoding_distintron;lncRNA|MAMDC2-AS1||3utr;ENSG00000080298.11||noncoding_exon;lncRNA|lnc-PUM3-2	ENSG00000080298.11	RFX3
chr8	109243037	109243143	7.62823	4.00302	-	distintron;ENSG00000104408.5	ENSG00000104408.5	EIF3E
chr3	191111012	191111060	3.88715	3.44528	+	noncoding_distintron;lncRNA|lnc-CHL1-7||3utr;ENSG00000152492.9	ENSG00000152492.9	CCDC50
chr6	11577662	11577711	11.9074	6.01931	+	noncoding_distintron;lncRNA|lnc-TCF19-1||3utr;ENSG00000205269.4||noncoding_distintron;lncRNA|lnc-DUSP22-1||noncoding_distintron;lncRNA|HCG26||noncoding_distintron;lncRNA|HCG9||noncoding_distintron;lncRNA|lnc-IRF4-2||noncoding_distintron;lncRNA|lnc-OR2J2-2||noncoding_distintron;lncRNA|HCP5||noncoding_distintron;lncRNA|HCG23||noncoding_distintron;lncRNA|TRIM31-AS1||noncoding_distintron;lncRNA|lnc-IRF4-1||noncoding_distintron;lncRNA|MDC1-AS1||noncoding_distintron;lncRNA|HLA-DQB1-AS1||noncoding_distintron;lncRNA|HCG14||noncoding_distintron;lncRNA|LINC01015||noncoding_distintron;lncRNA|LINC00574||noncoding_distintron;lncRNA|lnc-PSMB9-6||noncoding_distintron;lncRNA|lnc-RING1-8||noncoding_distintron;lncRNA|lnc-TMEM170B-3	ENSG00000205269.4	TMEM170B
chr6	56976826	56976898	8.19279	5.04321	+	distintron;ENSG00000112200.12||noncoding_distintron;lncRNA|LINC00574||noncoding_distintron;lncRNA|lnc-IRF4-1	ENSG00000112200.12	ZNF451
chr6	56976693	56976826	13.4607	4.538	+	noncoding_distintron;lncRNA|lnc-IRF4-1||distintron;ENSG00000112200.12||noncoding_distintron;lncRNA|LINC00574	ENSG00000112200.12	ZNF451
chr6	158927909	158928021	15.266	4.86425	+	3utr;ENSG00000130338.8||noncoding_distintron;lncRNA|LINC00574	ENSG00000130338.8	TULP4
chr12	115108103	115108145	4.25746	3.36383	-	3utr;ENSG00000135111.10	ENSG00000135111.10	TBX3
chr1	25170283	25170310	9.96778	3.14322	+	3utr;ENSG00000169504.10||noncoding_distintron;lncRNA|SLC16A1-AS1	ENSG00000169504.10	CLIC4
chr13	67775949	67776016	4.71448	3.27677	-	distintron;ENSG00000184226.10	ENSG00000184226.10	PCDH9
chr8	61534575	61534622	7.93526	4.21162	+	3utr;ENSG00000104388.10||noncoding_distintron;lncRNA|lnc-ZNF623-2||noncoding_distintron;lncRNA|lnc-ZNF707-1	ENSG00000104388.10	RAB2A
chr14	89055040	89055211	31.439	5.42483	+	distintron;ENSG00000100722.14	ENSG00000100722.14	ZC3H14
chr14	89054994	89055026	13.1474	5.26721	+	distintron;ENSG00000100722.14	ENSG00000100722.14	ZC3H14
chr14	89054943	89054994	6.64651	4.16896	+	distintron;ENSG00000100722.14	ENSG00000100722.14	ZC3H14
chr6	89872405	89872546	10.4592	4.04214	+	noncoding_distintron;lncRNA|LINC00574||noncoding_distintron;lncRNA|lnc-IRF4-1||3utr;ENSG00000146281.5	ENSG00000146281.5	PM20D2
chr19	13947268	13947281	4.39558	5.19786	-	miRNA;MI0000085||miRNA_proximal;MI0000079||noncoding_exon;lncRNA|lnc-C19orf57-6||miRNA_proximal;MI0000081||noncoding_distintron;lncRNA|LENG8-AS1||noncoding_exon;ENSG00000207808.1	MI0000085	hsa-mir-27a
chr19	13947260	13947268	4.39558	5.19786	-	miRNA_proximal;MI0000079||miRNA;MI0000085||noncoding_exon;lncRNA|lnc-C19orf57-6||miRNA_proximal;MI0000081||noncoding_distintron;lncRNA|LENG8-AS1||noncoding_exon;ENSG00000207808.1	MI0000085	hsa-mir-27a
chr1	180853765	180853805	3.29594	4.10021	+	3utr;ENSG00000143324.9	ENSG00000143324.9	XPR1
chr2	70132608	70132694	7.53415	4.88965	+	noncoding_distintron;lncRNA|lnc-ACP1-2||noncoding_exon;ENSG00000124380.6||distintron;ENSG00000059728.6||noncoding_distintron;lncRNA|lnc-EEF1B2-13	ENSG00000124380.6	SNRNP27
chr1	212535065	212535134	3.40718	3.77677	+	3utr;ENSG00000066027.7	ENSG00000066027.7	PPP2R5A
chr11	82924734	82924755	22.7497	6.46611	+	3utr;ENSG00000137494.9	ENSG00000137494.9	ANKRD42
chr11	82924708	82924734	13.6446	6.36014	+	3utr;ENSG00000137494.9	ENSG00000137494.9	ANKRD42
chr11	82924755	82924810	27.0613	5.65263	+	3utr;ENSG00000137494.9	ENSG00000137494.9	ANKRD42
chr11	82924810	82924853	17.3181	5.26016	+	3utr;ENSG00000137494.9	ENSG00000137494.9	ANKRD42
chr2	99236670	99236797	9.52031	4.82384	-	3utr;ENSG00000071073.8	ENSG00000071073.8	MGAT4A
chr1	224572872	224572938	4.64643	3.38977	-	noncoding_distintron;lncRNA|lnc-OR4F29-8||3utr;ENSG00000162923.10	ENSG00000162923.10	WDR26
chr6	89873214	89873264	4.48026	3.4301	+	noncoding_distintron;lncRNA|lnc-IRF4-1||3utr;ENSG00000146281.5||noncoding_distintron;lncRNA|LINC00574	ENSG00000146281.5	PM20D2
chr17	60022990	60023029	31.6452	6.69045	-	3utr;ENSG00000108510.5	ENSG00000108510.5	MED13
chr17	60023029	60023058	36.4849	6.62865	-	3utr;ENSG00000108510.5	ENSG00000108510.5	MED13
chr17	60023115	60023130	53.4932	6.61364	-	3utr;ENSG00000108510.5	ENSG00000108510.5	MED13
chr17	60023058	60023115	54.9784	6.31707	-	3utr;ENSG00000108510.5	ENSG00000108510.5	MED13
chr17	60023130	60023165	85.0476	5.87742	-	3utr;ENSG00000108510.5	ENSG00000108510.5	MED13
chr17	60023165	60023187	73.5859	5.47144	-	3utr;ENSG00000108510.5	ENSG00000108510.5	MED13
chr2	74382546	74382616	15.0948	4.94778	-	3utr;ENSG00000114978.13	ENSG00000114978.13	MOB1A
chr17	56167399	56167470	274.192	6.95025	+	3utr;ENSG00000264364.2	ENSG00000264364.2	DYNLL2
chr19	57766209	57766280	10.9549	4.77253	+	3utr;ENSG00000204524.5	ENSG00000204524.5	ZNF805
chr17	7751158	7751208	5.78828	3.50302	+	noncoding_distintron;lncRNA|MAPT-IT1||CDS;ENSG00000132510.6||noncoding_distintron;lncRNA|KANSL1-AS1	ENSG00000132510.6	KDM6B
chr19	45912052	45912120	12.1012	4.68777	-	noncoding_distintron;lncRNA|LENG8-AS1||3utr;ENSG00000012061.11	ENSG00000012061.11	ERCC1
chr8	126449197	126449258	24.6004	5.11186	+	noncoding_distintron;lncRNA|lnc-ZNF707-1||noncoding_distintron;lncRNA|lnc-ZNF623-2||3utr;ENSG00000173334.3	ENSG00000173334.3	TRIB1
chr15	60782285	60782333	6.75004	5.74193	-	3utr;ENSG00000069667.11||noncoding_exon;lncRNA|lnc-RORA-2	ENSG00000069667.11	RORA
chr15	60782333	60782360	4.39558	5.30241	-	3utr;ENSG00000069667.11||noncoding_exon;lncRNA|lnc-RORA-2	ENSG00000069667.11	RORA
chr5	114961564	114961599	17.0571	4.31643	-	5utr;ENSG00000251201.4||5utr;ENSG00000134970.13||5utr;ENSG00000243414.4	ENSG00000251201.4||ENSG00000134970.13||ENSG00000243414.4	TICAM2|TMED7-TICAM2|TMED7
chr5	114961554	114961564	15.7053	4.27869	-	5utr;ENSG00000243414.4||5utr;ENSG00000251201.4||5utr;ENSG00000134970.13	ENSG00000243414.4||ENSG00000251201.4||ENSG00000134970.13	TMED7|TMED7-TICAM2|TICAM2
chr5	114961599	114961608	9.14132	4.20706	-	5utr;ENSG00000134970.13||5utr;ENSG00000251201.4||5utr;ENSG00000243414.4	ENSG00000243414.4||ENSG00000251201.4||ENSG00000134970.13	TICAM2|TMED7-TICAM2|TMED7
chr5	114961534	114961554	13.5659	4.04692	-	5utr;ENSG00000134970.13||5utr;ENSG00000251201.4||5utr;ENSG00000243414.4	ENSG00000134970.13||ENSG00000251201.4||ENSG00000243414.4	TICAM2|TMED7-TICAM2|TMED7
chr5	114961528	114961534	6.93453	3.41893	-	5utr;ENSG00000243414.4||5utr;ENSG00000251201.4||5utr;ENSG00000134970.13	ENSG00000251201.4||ENSG00000134970.13||ENSG00000243414.4	TMED7-TICAM2|TICAM2|TMED7
chr8	74702889	74702965	20.0711	5.45585	-	3utr;ENSG00000104343.15||noncoding_distintron;ENSG00000258677.2	ENSG00000104343.15	UBE2W
chr7	139252061	139252126	24.5686	5.51317	-	noncoding_distintron;lncRNA|WEE2-AS1||3utr;ENSG00000064393.11	ENSG00000064393.11	HIPK2
chr8	23432857	23432945	4.48026	4.73776	+	noncoding_distintron;lncRNA|lnc-ZNF707-1||noncoding_distintron;lncRNA|lnc-FBXO25-1||noncoding_distintron;lncRNA|LINC00588||noncoding_distintron;lncRNA|lnc-ZNF596-7||3utr;ENSG00000147454.9||3utr;ENSG00000215298.3||noncoding_distintron;lncRNA|lnc-ZNF623-2	ENSG00000147454.9||ENSG00000215298.3	FP15737|SLC25A37
chr3	182661741	182661849	6.91539	3.77613	-	3utr;ENSG00000043093.9	ENSG00000043093.9	DCUN1D1
chr3	113367336	113367408	7.20631	5.10122	-	noncoding_distintron;lncRNA|lnc-ALG1L-2||3utr;ENSG00000176542.5||noncoding_distintron;lncRNA|AADACL2-AS1	ENSG00000176542.5	KIAA2018
chr1	151669414	151669429	4.22017	4.05109	+	3utr;ENSG00000143376.8	ENSG00000143376.8	SNX27
chr17	56168117	56168139	56.1944	7.19937	+	3utr;ENSG00000264364.2	ENSG00000264364.2	DYNLL2
chr19	20825243	20825310	8.03062	3.74661	-	noncoding_distintron;ENSG00000269110.1||noncoding_distintron;lncRNA|LENG8-AS1||distintron;ENSG00000188171.10	ENSG00000188171.10	ZNF626
chrX	108884897	108884960	11.9407	4.52288	-	3utr;ENSG00000068366.15	ENSG00000068366.15	ACSL4
chr10	72184862	72184886	24.0093	5.45325	+	3utr;ENSG00000148730.6||noncoding_distintron;lncRNA|lnc-SAMD8-1||noncoding_distintron;lncRNA|DLG5-AS1	ENSG00000148730.6	EIF4EBP2
chr10	72184886	72184926	17.3474	5.28432	+	3utr;ENSG00000148730.6||noncoding_distintron;lncRNA|lnc-SAMD8-1||noncoding_distintron;lncRNA|DLG5-AS1	ENSG00000148730.6	EIF4EBP2
chr10	72184822	72184862	14.5513	4.44246	+	noncoding_distintron;lncRNA|lnc-SAMD8-1||3utr;ENSG00000148730.6||noncoding_distintron;lncRNA|DLG5-AS1	ENSG00000148730.6	EIF4EBP2
chr17	60020538	60020622	44.2286	5.73449	-	3utr;ENSG00000108510.5	ENSG00000108510.5	MED13
chr4	146055860	146055957	179.077	8.72895	-	3utr;ENSG00000164164.11	ENSG00000164164.11	OTUD4
chr3	47388093	47388202	12.2543	5.04893	+	noncoding_distintron;lncRNA|lnc-CHL1-7||3utr;ENSG00000114648.7	ENSG00000114648.7	KLHL18
chr7	102910457	102910500	6.41072	5.20837	-	noncoding_distintron;ENSG00000170629.10||noncoding_distintron;lncRNA|lnc-NAPEPLD-5||noncoding_distintron;lncRNA|WEE2-AS1	lncRNA|lnc-NAPEPLD-5||lncRNA|WEE2-AS1||ENSG00000170629.10	lnc-NAPEPLD-5|DPY19L2P2|WEE2-AS1
chrX	62567384	62567408	20.5846	4.83459	-	3utr;ENSG00000186767.5||noncoding_distintron;lncRNA|LINC01278||noncoding_distintron;ENSG00000235437.3	ENSG00000186767.5	SPIN4
chrX	62567408	62567447	21.3794	4.78179	-	noncoding_distintron;ENSG00000235437.3||3utr;ENSG00000186767.5||noncoding_distintron;lncRNA|LINC01278	ENSG00000186767.5	SPIN4
chr1	32800004	32800057	15.682	3.79274	-	noncoding_distintron;lncRNA|SERTAD4-AS1||noncoding_distintron;lncRNA|lnc-OR4F29-8||noncoding_distintron;lncRNA|lnc-SCMH1-1||3utr;ENSG00000175130.6	ENSG00000175130.6	MARCKSL1
chr1	32799874	32800004	19.4711	3.56205	-	noncoding_distintron;lncRNA|SERTAD4-AS1||noncoding_distintron;lncRNA|lnc-OR4F29-8||3utr;ENSG00000175130.6||noncoding_distintron;lncRNA|lnc-SCMH1-1	ENSG00000175130.6	MARCKSL1
chr19	44343706	44343784	17.8352	6.3376	+	distintron;ENSG00000167637.12	ENSG00000167637.12	ZNF283
chr2	204089471	204089517	11.6114	5.14144	+	noncoding_distintron;lncRNA|lnc-ACP1-2||distintron;ENSG00000144426.14||noncoding_distintron;lncRNA|lnc-EEF1B2-13	ENSG00000144426.14	NBEAL1
chr2	38522521	38522618	15.6416	5.36102	-	3utr;ENSG00000119787.9	ENSG00000119787.9	ATL2
chr17	36667973	36667996	22.8352	6.59029	+	3utr;ENSG00000225485.3||noncoding_distintron;lncRNA|MAPT-IT1||noncoding_distintron;lncRNA|KANSL1-AS1	ENSG00000225485.3	ARHGAP23
chr17	36667996	36668038	35.7296	6.51786	+	3utr;ENSG00000225485.3||noncoding_distintron;lncRNA|MAPT-IT1||noncoding_distintron;lncRNA|KANSL1-AS1	ENSG00000225485.3	ARHGAP23
chr11	63743860	63743980	12.0981	4.02764	+	distintron;ENSG00000256100.1||3utr;ENSG00000176340.3	ENSG00000176340.3	COX8A
chr3	101487133	101487209	15.2633	5.85767	+	3utr;ENSG00000182504.6||noncoding_distintron;lncRNA|lnc-CHL1-7	ENSG00000182504.6	CEP97
chrX	21901673	21901728	4.21168	4.13569	+	3utr;ENSG00000012174.7	ENSG00000012174.7	MBTPS2
chr18	32722428	32722492	10.6277	4.25427	+	3utr;ENSG00000166974.8	ENSG00000166974.8	MAPRE2
chr18	45364557	45364645	45.6197	6.19693	-	3utr;ENSG00000175387.11||noncoding_distintron;lncRNA|lnc-THOC1-1	ENSG00000175387.11	SMAD2
chr18	45364530	45364557	27.0679	5.60582	-	noncoding_distintron;lncRNA|lnc-THOC1-1||3utr;ENSG00000175387.11	ENSG00000175387.11	SMAD2
chr18	45364464	45364501	20.3092	5.21385	-	3utr;ENSG00000175387.11||noncoding_distintron;lncRNA|lnc-THOC1-1	ENSG00000175387.11	SMAD2
chr18	45364501	45364530	22.5147	4.88118	-	noncoding_distintron;lncRNA|lnc-THOC1-1||3utr;ENSG00000175387.11	ENSG00000175387.11	SMAD2
chr12	88442682	88442747	5.65708	4.49371	+	3utr;ENSG00000133641.13	ENSG00000133641.13	C12orf29
chr8	127565867	127565905	15.9906	3.10235	-	3utr;ENSG00000168672.3||noncoding_proxintron;lncRNA|lnc-WASHC5-17	ENSG00000168672.3	FAM84B
chr1	179325997	179326059	3.10566	3.45152	+	3utr;ENSG00000057252.8	ENSG00000057252.8	SOAT1
chrX	148561091	148561177	36.626	5.04604	-	3utr;ENSG00000010404.13	ENSG00000010404.13	IDS
chr8	74451271	74451336	5.38597	3.64525	-	distintron;ENSG00000040341.13	ENSG00000040341.13	STAU2
chr4	144391340	144391451	10.7504	3.43083	+	3utr;ENSG00000109458.4||noncoding_distintron;lncRNA|LINC01262||noncoding_distintron;lncRNA|LINC01060	ENSG00000109458.4	GAB1
chr5	41921060	41921084	12.2543	5.74606	+	3utr;ENSG00000205765.4||noncoding_distintron;lncRNA|lnc-PLEKHG4B-3	ENSG00000205765.4	C5orf51
chr7	92242489	92242505	29.7999	6.16491	-	3utr;ENSG00000105810.5||noncoding_distintron;lncRNA|WEE2-AS1||noncoding_exon;lncRNA|lnc-FAM133B-2	ENSG00000105810.5	CDK6
chr7	92242422	92242489	43.7333	4.69065	-	3utr;ENSG00000105810.5||noncoding_distintron;lncRNA|WEE2-AS1||noncoding_exon;lncRNA|lnc-FAM133B-2	ENSG00000105810.5	CDK6
chr3	88104065	88104111	24.4148	6.03432	-	noncoding_distintron;lncRNA|lnc-ALG1L-2||noncoding_distintron;lncRNA|AADACL2-AS1||3utr;ENSG00000163320.6	ENSG00000163320.6	CGGBP1
chr3	88103996	88104065	26.3831	5.80017	-	noncoding_distintron;lncRNA|lnc-ALG1L-2||3utr;ENSG00000163320.6||noncoding_distintron;lncRNA|AADACL2-AS1	ENSG00000163320.6	CGGBP1
chr5	110832073	110832112	137.985	7.22236	-	3utr;ENSG00000164211.8	ENSG00000164211.8	STARD4
chr5	110832004	110832073	400	5.92037	-	3utr;ENSG00000164211.8	ENSG00000164211.8	STARD4
chr11	12959350	12959415	43.5399	4.09246	+	3utr;ENSG00000187079.10	ENSG00000187079.10	TEAD1
chr3	197400919	197400982	23.314	6.39041	-	miRNA_proximal;MI0005714||3utr;ENSG00000145016.9	ENSG00000145016.9	KIAA0226
chr3	197400982	197401035	19.9835	5.50456	-	miRNA_proximal;MI0005714||3utr;ENSG00000145016.9	ENSG00000145016.9	KIAA0226
chr3	197401035	197401095	20.0703	5.45027	-	3utr;ENSG00000145016.9||miRNA_proximal;MI0005714	ENSG00000145016.9	KIAA0226
chr12	67707636	67707770	20.7988	3.82725	+	3utr;ENSG00000111530.8	ENSG00000111530.8	CAND1
chr8	8995358	8995377	24.8432	6.24784	-	3utr;ENSG00000173281.4	ENSG00000173281.4	PPP1R3B
chr8	8995377	8995431	43.5298	5.98572	-	3utr;ENSG00000173281.4	ENSG00000173281.4	PPP1R3B
chr8	8995349	8995354	15.6574	5.14998	-	3utr;ENSG00000173281.4	ENSG00000173281.4	PPP1R3B
chr12	51487796	51487858	4.18372	4.02802	-	noncoding_distintron;lncRNA|lnc-SLC6A12-2||3utr;ENSG00000135457.5	ENSG00000135457.5	TFCP2
chr12	51487721	51487796	3.9936	3.71744	-	3utr;ENSG00000135457.5||noncoding_distintron;lncRNA|lnc-SLC6A12-2	ENSG00000135457.5	TFCP2
chr16	9201492	9201577	5.4251	3.57177	+	noncoding_exon;ENSG00000263244.1||distintron;ENSG00000182831.7||noncoding_exon;lncRNA|lnc-PMM2-6||noncoding_distintron;lncRNA|lnc-PIGQ-1	lncRNA|lnc-PMM2-6||ENSG00000263244.1	RP11-473I1.10|lnc-PMM2-6
chr1	167395837	167395848	70.2542	7.91709	+	3utr;ENSG00000143190.17	ENSG00000143190.17	POU2F1
chr1	167395767	167395837	73.3069	7.56882	+	3utr;ENSG00000143190.17	ENSG00000143190.17	POU2F1
chr1	167395848	167395902	86.8314	7.37696	+	3utr;ENSG00000143190.17	ENSG00000143190.17	POU2F1
chr5	151184988	151185013	36.6333	6.90634	+	3utr;ENSG00000145907.10	ENSG00000145907.10	G3BP1
chr5	151184929	151184988	31.4908	6.4382	+	3utr;ENSG00000145907.10	ENSG00000145907.10	G3BP1
chr5	151185013	151185032	29.9123	6.43773	+	3utr;ENSG00000145907.10	ENSG00000145907.10	G3BP1
chr5	151185032	151185050	19.9835	6.12034	+	3utr;ENSG00000145907.10	ENSG00000145907.10	G3BP1
chr5	151185050	151185071	14.2834	5.73964	+	3utr;ENSG00000145907.10	ENSG00000145907.10	G3BP1
chr5	151185071	151185085	20.256	5.56385	+	3utr;ENSG00000145907.10	ENSG00000145907.10	G3BP1
chr5	151185085	151185149	32.173	5.28974	+	3utr;ENSG00000145907.10	ENSG00000145907.10	G3BP1
chr8	93026948	93026979	12.2705	4.48072	-	CDS;ENSG00000079102.12	ENSG00000079102.12	RUNX1T1
chr21	18942225	18942280	11.6426	5.07162	+	noncoding_exon;lncRNA|lnc-CHODL-2||noncoding_distintron;lncRNA|lnc-CHODL-3||3utr;ENSG00000154639.14	ENSG00000154639.14	CXADR
chr9	115388877	115388928	5.48543	3.51424	+	distintron;ENSG00000165185.10	ENSG00000165185.10	KIAA1958
chr5	112354708	112354777	23.6189	5.66309	+	noncoding_distintron;lncRNA|lnc-PLEKHG4B-3||3utr;ENSG00000172795.11	ENSG00000172795.11	DCP2
chr2	208463039	208463063	3.29594	3.7411	+	noncoding_distintron;lncRNA|lnc-ACP1-2||noncoding_distintron;lncRNA|lnc-CCNYL1-2||3utr;ENSG00000118260.10	ENSG00000118260.10	CREB1
chr11	61555605	61555656	4.86816	3.70938	+	3utr;ENSG00000124920.9	ENSG00000124920.9	MYRF
chr11	61555656	61555685	3.17741	3.01812	+	3utr;ENSG00000124920.9	ENSG00000124920.9	MYRF
chr2	128060980	128061026	13.9283	4.90464	-	3utr;ENSG00000169967.12	ENSG00000169967.12	MAP3K2
chr2	128061026	128061051	8.26773	3.93697	-	3utr;ENSG00000169967.12	ENSG00000169967.12	MAP3K2
chr9	77597013	77597161	25.3326	5.52309	-	3utr;ENSG00000156017.8	ENSG00000156017.8	C9orf41
chr5	38480537	38480572	6.76321	3.35385	-	3utr;ENSG00000113594.5||noncoding_distintron;lncRNA|lnc-TAF9-1||noncoding_distintron;lncRNA|LINC02197	ENSG00000113594.5	LIFR
chr4	166243790	166243899	13.5957	5.04784	+	3utr;ENSG00000109466.9||noncoding_distintron;lncRNA|LINC01060||noncoding_distintron;lncRNA|LINC01262	ENSG00000109466.9	KLHL2
chr9	37882066	37882136	13.562	5.24895	-	noncoding_distintron;lncRNA|MAMDC2-AS1||noncoding_exon;lncRNA|lnc-SHB-4||noncoding_proxintron;lncRNA|lnc-SLC25A51-1||noncoding_distintron;ENSG00000255872.3||noncoding_proxintron;ENSG00000122696.8	lncRNA|lnc-SHB-4	lnc-SHB-4
chr9	37882136	37882200	5.94698	4.70706	-	noncoding_distintron;ENSG00000255872.3||noncoding_distintron;ENSG00000122696.8||noncoding_distintron;lncRNA|lnc-SLC25A51-1||noncoding_exon;lncRNA|lnc-SHB-4||noncoding_distintron;lncRNA|MAMDC2-AS1	lncRNA|lnc-SHB-4	lnc-SHB-4
chr9	37882013	37882066	7.20631	4.56076	-	noncoding_distintron;lncRNA|MAMDC2-AS1||noncoding_exon;lncRNA|lnc-SHB-4||noncoding_proxintron;lncRNA|lnc-SLC25A51-1||noncoding_proxintron;ENSG00000122696.8||noncoding_distintron;ENSG00000255872.3	lncRNA|lnc-SHB-4	lnc-SHB-4
chr3	142030567	142030582	4.06429	3.71744	-	noncoding_distintron;lncRNA|AADACL2-AS1||CDS;ENSG00000114127.6	ENSG00000114127.6	XRN1
chr19	6413674	6413710	14.276	4.36286	-	noncoding_distintron;lncRNA|LENG8-AS1||3utr;ENSG00000088247.11	ENSG00000088247.11	KHSRP
chr19	6413638	6413674	9.98272	3.80126	-	noncoding_distintron;lncRNA|LENG8-AS1||3utr;ENSG00000088247.11	ENSG00000088247.11	KHSRP
chr1	202551240	202551263	13.2225	4.44026	+	3utr;ENSG00000077157.16	ENSG00000077157.16	PPP1R12B
chr1	202551263	202551320	15.5982	4.03524	+	3utr;ENSG00000077157.16	ENSG00000077157.16	PPP1R12B
chr16	18816376	18816451	10.4509	4.50248	-	noncoding_exon;lncRNA|lnc-SMG1-3||3utr;ENSG00000157106.12	ENSG00000157106.12	SMG1
chr7	139249366	139249464	20.0075	4.66491	-	3utr;ENSG00000064393.11||noncoding_exon;lncRNA|lnc-HIPK2-1||noncoding_distintron;lncRNA|WEE2-AS1	ENSG00000064393.11	HIPK2
chr9	139323152	139323210	6.55395	5.02353	-	3utr;ENSG00000148384.11	ENSG00000148384.11	INPP5E
chr9	139323210	139323269	6.07223	4.81377	-	3utr;ENSG00000148384.11	ENSG00000148384.11	INPP5E
chr15	25229851	25229856	400	5.36753	+	noncoding_distintron;ENSG00000224078.8||noncoding_distintron;ENSG00000214265.7||noncoding_distintron;lncRNA|lnc-SNRPN-8	ENSG00000224078.8||ENSG00000214265.7||lncRNA|lnc-SNRPN-8	lnc-SNRPN-8|SNURF|SNHG14
chr15	25229856	25229864	400	5.242	+	noncoding_distintron;ENSG00000224078.8||noncoding_distintron;lncRNA|lnc-SNRPN-8||noncoding_distintron;ENSG00000214265.7	ENSG00000214265.7||lncRNA|lnc-SNRPN-8||ENSG00000224078.8	SNHG14|SNURF|lnc-SNRPN-8
chr15	25229882	25229941	400	5.07501	+	noncoding_distintron;lncRNA|lnc-SNRPN-8||noncoding_distintron;ENSG00000214265.7||noncoding_distintron;ENSG00000224078.8	ENSG00000214265.7||lncRNA|lnc-SNRPN-8||ENSG00000224078.8	SNURF|lnc-SNRPN-8|SNHG14
chr15	25229831	25229844	400	5.01568	+	noncoding_distintron;ENSG00000224078.8||noncoding_distintron;lncRNA|lnc-SNRPN-8||noncoding_distintron;ENSG00000214265.7	lncRNA|lnc-SNRPN-8||ENSG00000214265.7||ENSG00000224078.8	SNURF|lnc-SNRPN-8|SNHG14
chr15	25229844	25229851	400	4.99233	+	noncoding_distintron;ENSG00000224078.8||noncoding_distintron;ENSG00000214265.7||noncoding_distintron;lncRNA|lnc-SNRPN-8	ENSG00000214265.7||lncRNA|lnc-SNRPN-8||ENSG00000224078.8	SNURF|lnc-SNRPN-8|SNHG14
chr15	25229805	25229831	400	4.77367	+	noncoding_distintron;ENSG00000224078.8||noncoding_distintron;ENSG00000214265.7||noncoding_distintron;lncRNA|lnc-SNRPN-8	ENSG00000224078.8||ENSG00000214265.7||lncRNA|lnc-SNRPN-8	SNHG14|lnc-SNRPN-8|SNURF
chr15	25229788	25229805	400	4.40446	+	noncoding_distintron;ENSG00000224078.8||noncoding_distintron;lncRNA|lnc-SNRPN-8||noncoding_distintron;ENSG00000214265.7	ENSG00000214265.7||lncRNA|lnc-SNRPN-8||ENSG00000224078.8	SNHG14|SNURF|lnc-SNRPN-8
chr9	134453146	134453228	9.7684	4.45468	-	3utr;ENSG00000107263.14	ENSG00000107263.14	RAPGEF1
chr1	146627647	146627702	10.1012	4.60625	-	noncoding_distintron;lncRNA|SERTAD4-AS1||noncoding_distintron;lncRNA|lnc-OR4F29-8||3utr;ENSG00000131791.6	ENSG00000131791.6	PRKAB2
chr1	146627574	146627642	3.97403	3.81377	-	3utr;ENSG00000131791.6||noncoding_distintron;lncRNA|lnc-OR4F29-8||noncoding_distintron;lncRNA|SERTAD4-AS1	ENSG00000131791.6	PRKAB2
chrX	70280339	70280394	12.2068	5.08283	-	noncoding_exon;lncRNA|lnc-CXorf65-2||3utr;ENSG00000147164.7	ENSG00000147164.7	SNX12
chrX	70280394	70280434	5.07138	4.21744	-	noncoding_exon;lncRNA|lnc-CXorf65-2||3utr;ENSG00000147164.7	ENSG00000147164.7	SNX12
chrX	70280444	70280522	6.48041	3.61124	-	noncoding_exon;lncRNA|lnc-CXorf65-2||3utr;ENSG00000147164.7	ENSG00000147164.7	SNX12
chr1	169101316	169101447	38.1208	3.16271	+	3utr;ENSG00000143153.8	ENSG00000143153.8	ATP1B1
chr6	64286603	64286639	24.3468	4.80378	+	noncoding_distintron;lncRNA|lnc-IRF4-1||5utr;ENSG00000112245.6||noncoding_distintron;lncRNA|LINC00574	ENSG00000112245.6	PTP4A1
chr16	66650396	66650443	9.52031	4.41556	-	3utr;ENSG00000183723.8	ENSG00000183723.8	CMTM4
chr16	23077464	23077489	4.72843	4.83742	-	3utr;ENSG00000103404.10	ENSG00000103404.10	USP31
chr3	152183446	152183483	11.5319	5.20346	+	noncoding_distintron;lncRNA|lnc-CHL1-7||3utr;ENSG00000152601.13	ENSG00000152601.13	MBNL1
chr3	152183483	152183509	9.7911	4.34627	+	3utr;ENSG00000152601.13||noncoding_distintron;lncRNA|lnc-CHL1-7	ENSG00000152601.13	MBNL1
chr12	74935129	74935191	21.3794	4.27996	+	3utr;ENSG00000253719.2	ENSG00000253719.2	ATXN7L3B
chr12	74935107	74935129	12.0981	3.73274	+	3utr;ENSG00000253719.2	ENSG00000253719.2	ATXN7L3B
chr2	39208921	39208997	5.06265	4.86942	-	3utr;ENSG00000115904.8	ENSG00000115904.8	SOS1
chr3	178737081	178737178	61.0473	5.4742	-	3utr;ENSG00000172667.6||noncoding_exon;lncRNA|lnc-ZMAT3-4	ENSG00000172667.6	ZMAT3
chr3	178737178	178737189	31.1701	4.92883	-	noncoding_exon;lncRNA|lnc-ZMAT3-4||3utr;ENSG00000172667.6	ENSG00000172667.6	ZMAT3
chr3	178737189	178737200	30.0727	4.79086	-	noncoding_exon;lncRNA|lnc-ZMAT3-4||3utr;ENSG00000172667.6	ENSG00000172667.6	ZMAT3
chr3	178737200	178737220	25.0005	4.49264	-	noncoding_exon;lncRNA|lnc-ZMAT3-4||3utr;ENSG00000172667.6	ENSG00000172667.6	ZMAT3
chr17	29704593	29704668	6.092	3.85514	+	noncoding_distintron;lncRNA|MAPT-IT1||noncoding_distintron;lncRNA|KANSL1-AS1||3utr;ENSG00000196712.12	ENSG00000196712.12	NF1
chr10	89513528	89513604	48.8498	5.60771	-	3utr;ENSG00000138138.9	ENSG00000138138.9	ATAD1
chr5	41918281	41918376	33.7126	6.55538	+	3utr;ENSG00000205765.4||noncoding_distintron;lncRNA|lnc-PLEKHG4B-3	ENSG00000205765.4	C5orf51
chr5	41918216	41918281	31.6379	6.31969	+	noncoding_distintron;lncRNA|lnc-PLEKHG4B-3||3utr;ENSG00000205765.4	ENSG00000205765.4	C5orf51
chr6	56970317	56970340	38.997	7.68685	+	noncoding_distintron;lncRNA|lnc-IRF4-1||3utr;ENSG00000112200.12||noncoding_distintron;lncRNA|LINC00574	ENSG00000112200.12	ZNF451
chr6	56970285	56970317	54.2532	7.68199	+	3utr;ENSG00000112200.12||noncoding_distintron;lncRNA|LINC00574||noncoding_distintron;lncRNA|lnc-IRF4-1	ENSG00000112200.12	ZNF451
chr6	56970199	56970257	72.1867	7.0582	+	3utr;ENSG00000112200.12||noncoding_distintron;lncRNA|LINC00574||noncoding_distintron;lncRNA|lnc-IRF4-1	ENSG00000112200.12	ZNF451
chr6	56970273	56970285	48.3259	6.75103	+	3utr;ENSG00000112200.12||noncoding_distintron;lncRNA|LINC00574||noncoding_distintron;lncRNA|lnc-IRF4-1	ENSG00000112200.12	ZNF451
chr6	56970257	56970272	44.4861	6.59042	+	noncoding_distintron;lncRNA|LINC00574||3utr;ENSG00000112200.12||noncoding_distintron;lncRNA|lnc-IRF4-1	ENSG00000112200.12	ZNF451
chr22	29452958	29453040	11.1952	4.3345	+	3utr;ENSG00000183579.11	ENSG00000183579.11	ZNRF3
chr2	179974229	179974281	16.7265	4.80621	-	3utr;ENSG00000187231.9	ENSG00000187231.9	SESTD1
chr2	179974157	179974229	25.4028	4.54192	-	3utr;ENSG00000187231.9	ENSG00000187231.9	SESTD1
chr2	179974009	179974157	15.8477	3.31617	-	3utr;ENSG00000187231.9	ENSG00000187231.9	SESTD1
chr4	52780771	52780836	11.8526	3.94575	+	3utr;ENSG00000109184.10||noncoding_distintron;lncRNA|LINC01262||noncoding_distintron;lncRNA|LINC01060	ENSG00000109184.10	DCUN1D4
chr5	36873543	36873599	7.00563	3.56971	-	noncoding_exon;lncRNA|NIPBL-AS1||noncoding_distintron;lncRNA|LINC02197||noncoding_distintron;lncRNA|lnc-TAF9-1	lncRNA|NIPBL-AS1	NIPBL-AS1
chr7	18706602	18706632	28.1806	5.70494	+	noncoding_distintron;lncRNA|lnc-UPK3B-5||3utr;ENSG00000048052.17	ENSG00000048052.17	HDAC9
chr7	18706532	18706602	22.6198	5.1202	+	noncoding_distintron;lncRNA|lnc-UPK3B-5||3utr;ENSG00000048052.17	ENSG00000048052.17	HDAC9
chr5	107196027	107196077	4.72843	4.89336	-	3utr;ENSG00000145743.11	ENSG00000145743.11	FBXL17
chr1	85646661	85646711	29.7999	7.16744	-	noncoding_distintron;lncRNA|SERTAD4-AS1||noncoding_distintron;lncRNA|lnc-OR4F29-8||distintron;ENSG00000097096.8	ENSG00000097096.8	SYDE2
chr14	51188050	51188066	11.2144	5.13248	-	3utr;ENSG00000100503.19	ENSG00000100503.19	NIN
chr14	51188020	51188050	13.562	4.81938	-	3utr;ENSG00000100503.19	ENSG00000100503.19	NIN
chr14	51188066	51188107	9.18728	4.64271	-	3utr;ENSG00000100503.19	ENSG00000100503.19	NIN
chr3	113439855	113439927	14.0268	4.58798	-	3utr;ENSG00000121579.8||noncoding_distintron;lncRNA|AADACL2-AS1||noncoding_distintron;lncRNA|lnc-ALG1L-2	ENSG00000121579.8	NAA50
chr11	130014387	130014500	50.5466	4.84881	+	3utr;ENSG00000084234.12	ENSG00000084234.12	APLP2
chr5	121370958	121371006	8.5396	4.45647	+	noncoding_distintron;lncRNA|lnc-PLEKHG4B-3||noncoding_distintron;ENSG00000151304.5	ENSG00000151304.5||lncRNA|lnc-PLEKHG4B-3	lnc-PLEKHG4B-3|SRFBP1
chr6	155155350	155155426	5.07138	3.74276	+	noncoding_distintron;lncRNA|LINC00574||distintron;ENSG00000146426.13	ENSG00000146426.13	TIAM2
chr3	195776243	195776328	40.3064	6.14394	-	3utr;ENSG00000072274.8	ENSG00000072274.8	TFRC
chr12	29654446	29654598	30.5366	5.30222	-	3utr;ENSG00000133687.11||noncoding_distintron;lncRNA|lnc-SLC6A12-2	ENSG00000133687.11	TMTC1
chr17	47374088	47374195	18.8987	4.59677	-	3utr;ENSG00000198740.4	ENSG00000198740.4	ZNF652
chr22	36140001	36140049	12.6492	4.175	-	3utr;ENSG00000100320.18	ENSG00000100320.18	RBFOX2
chr22	36140049	36140098	12.8511	3.90554	-	3utr;ENSG00000100320.18	ENSG00000100320.18	RBFOX2
chr2	37074433	37074465	9.48796	5.34681	-	3utr;ENSG00000115808.7	ENSG00000115808.7	STRN
chr1	87811339	87811444	11.8304	4.29755	+	noncoding_distintron;lncRNA|SLC16A1-AS1||3utr;ENSG00000143013.8	ENSG00000143013.8	LMO4
chr17	62538898	62538929	9.40822	4.61817	-	noncoding_exon;ENSG00000108854.11	ENSG00000108854.11	SMURF2
chr4	113108938	113109000	5.06265	4.52802	+	3utr;ENSG00000174749.5||noncoding_distintron;lncRNA|LINC01262||noncoding_distintron;lncRNA|LINC01060	ENSG00000174749.5	C4orf32
chr7	18718126	18718207	21.4594	6.23021	+	distintron;ENSG00000048052.17||noncoding_distintron;lncRNA|lnc-UPK3B-5	ENSG00000048052.17	HDAC9
chr1	85733074	85733247	12.9247	5.70532	-	noncoding_distintron;lncRNA|SERTAD4-AS1||3utr;ENSG00000142867.8||noncoding_distintron;lncRNA|lnc-OR4F29-8	ENSG00000142867.8	BCL10
chr3	128533366	128533447	11.56	4.251	+	3utr;ENSG00000075785.8||noncoding_distintron;lncRNA|lnc-CHL1-7	ENSG00000075785.8	RAB7A
chr3	128533457	128533524	12.746	3.86182	+	noncoding_distintron;lncRNA|lnc-CHL1-7||3utr;ENSG00000075785.8	ENSG00000075785.8	RAB7A
chr15	55910079	55910169	12.2512	4.01171	-	3utr;ENSG00000166450.8	ENSG00000166450.8	PRTG
chr15	55910169	55910245	5.09086	3.84465	-	3utr;ENSG00000166450.8	ENSG00000166450.8	PRTG
chr7	129805083	129805193	3.16817	3.44778	-	noncoding_distintron;lncRNA|WEE2-AS1||3utr;ENSG00000146842.12	ENSG00000146842.12	TMEM209
chr6	26217175	26217232	19.5183	5.22951	+	noncoding_distintron;lncRNA|LINC00574||noncoding_distintron;lncRNA|lnc-HIST1H2BH-2||noncoding_distintron;lncRNA|lnc-RING1-8||noncoding_distintron;lncRNA|lnc-PSMB9-6||noncoding_distintron;lncRNA|HCG23||CDS;ENSG00000168274.3||noncoding_distintron;lncRNA|TRIM31-AS1||noncoding_distintron;lncRNA|MDC1-AS1||noncoding_distintron;lncRNA|lnc-IRF4-1||noncoding_distintron;lncRNA|LINC01015||noncoding_distintron;lncRNA|HCG14||noncoding_distintron;lncRNA|HLA-DQB1-AS1||noncoding_distintron;lncRNA|lnc-IRF4-2||noncoding_distintron;lncRNA|HCG9||noncoding_distintron;lncRNA|lnc-OR2J2-2||noncoding_distintron;lncRNA|HCP5||noncoding_distintron;lncRNA|lnc-TCF19-1||noncoding_distintron;lncRNA|lnc-DUSP22-1||noncoding_distintron;lncRNA|HCG26	ENSG00000168274.3	HIST1H2AE
chr12	53459028	53459151	8.97245	4.19299	-	noncoding_distintron;lncRNA|lnc-SLC6A12-2||3utr;ENSG00000167778.4	ENSG00000167778.4	SPRYD3
chr1	168205948	168206002	19.6443	4.63377	+	CDS;ENSG00000213064.5	ENSG00000213064.5	SFT2D2
chr17	65069401	65069459	36.2895	6.84138	-	noncoding_exon;lncRNA|lnc-HELZ-4||3utr;ENSG00000198265.7	ENSG00000198265.7	HELZ
chr17	65069336	65069401	35.4171	6.11006	-	3utr;ENSG00000198265.7||noncoding_exon;lncRNA|lnc-HELZ-4	ENSG00000198265.7	HELZ
chr13	110408298	110408347	9.70194	4.77518	-	3utr;ENSG00000185950.7	ENSG00000185950.7	IRS2
chr12	32797315	32797383	5.3651	5.12625	+	3utr;ENSG00000139132.10	ENSG00000139132.10	FGD4
chr4	65152556	65152621	31.7594	3.15197	-	distintron;ENSG00000205678.3	ENSG00000205678.3	TECRL
chr14	51722568	51722631	6.87955	4.51846	+	3utr;ENSG00000139921.8	ENSG00000139921.8	TMX1
chr3	101488814	101488904	12.9247	4.80205	+	3utr;ENSG00000182504.6||noncoding_distintron;lncRNA|lnc-CHL1-7	ENSG00000182504.6	CEP97
chr1	9986622	9986643	3.73473	4.08798	-	noncoding_distintron;lncRNA|lnc-SCMH1-1||noncoding_distintron;lncRNA|lnc-OR4F29-8||noncoding_distintron;lncRNA|LINC01355||noncoding_exon;lncRNA|lnc-CTNNBIP1-1||distintron;ENSG00000162441.7||noncoding_distintron;lncRNA|SERTAD4-AS1	lncRNA|lnc-CTNNBIP1-1	lnc-CTNNBIP1-1
chr12	49084138	49084208	17.9527	5.52185	-	3utr;ENSG00000129315.5||noncoding_distintron;lncRNA|lnc-SLC6A12-2||noncoding_exon;lncRNA|lnc-KANSL2-1	ENSG00000129315.5	CCNT1
chr19	1258861	1258883	7.45489	3.675	+	noncoding_distintron;lncRNA|LINC01480||3utr;ENSG00000167470.8	ENSG00000167470.8	MIDN
chr17	29701784	29701872	12.9288	3.58105	+	noncoding_distintron;lncRNA|MAPT-IT1||noncoding_distintron;lncRNA|KANSL1-AS1||3utr;ENSG00000196712.12	ENSG00000196712.12	NF1
chr9	132996510	132996572	5.65708	3.99371	+	3utr;ENSG00000107130.6	ENSG00000107130.6	NCS1
chr5	80713355	80713447	17.7253	6.03524	-	3utr;ENSG00000145687.11	ENSG00000145687.11	SSBP2
chrX	119660105	119660194	6.092	4.61124	-	3utr;ENSG00000158290.12	ENSG00000158290.12	CUL4B
chr10	74767906	74767966	4.67126	3.39873	-	3utr;ENSG00000122884.8	ENSG00000122884.8	P4HA1
chr11	82687422	82687527	3.74586	4.01403	-	noncoding_distintron;ENSG00000254698.1||noncoding_distintron;lncRNA|lnc-RAB30-1||noncoding_exon;lncRNA|lnc-PRCP-1||3utr;ENSG00000137502.5	ENSG00000137502.5	RAB30
chr8	124332108	124332192	16.7853	6.39269	-	3utr;ENSG00000156802.8	ENSG00000156802.8	ATAD2
chr8	81541770	81541834	8.25315	4.02316	-	noncoding_exon;lncRNA|lnc-PAG1-11||3utr;ENSG00000164684.9	ENSG00000164684.9	ZNF704
chr11	95710028	95710094	17.7253	5.06925	-	3utr;ENSG00000184384.9	ENSG00000184384.9	MAML2
chr11	95710094	95710164	13.8163	4.0781	-	3utr;ENSG00000184384.9	ENSG00000184384.9	MAML2
chr8	74701982	74702007	17.6614	5.80441	-	noncoding_distintron;ENSG00000258677.2||3utr;ENSG00000104343.15	ENSG00000104343.15	UBE2W
chr8	74701959	74701982	14.242	5.5728	-	noncoding_distintron;ENSG00000258677.2||3utr;ENSG00000104343.15	ENSG00000104343.15	UBE2W
chr8	74702007	74702060	24.0093	5.33158	-	noncoding_distintron;ENSG00000258677.2||3utr;ENSG00000104343.15	ENSG00000104343.15	UBE2W
chr8	42388161	42388229	5.39408	3.10479	-	distintron;ENSG00000168575.5||noncoding_exon;lncRNA|lnc-DKK4-3	lncRNA|lnc-DKK4-3	lnc-DKK4-3
chr2	39722824	39722868	8.85498	5.68764	+	noncoding_distintron;ENSG00000231312.2||noncoding_distintron;lncRNA|lnc-EEF1B2-13||noncoding_distintron;lncRNA|lnc-ACP1-2||noncoding_exon;lncRNA|lnc-TMEM178A-1	lncRNA|lnc-TMEM178A-1	lnc-TMEM178A-1
chr12	69665385	69665433	8.44728	3.05145	+	3utr;ENSG00000111605.12	ENSG00000111605.12	CPSF6
chrX	79928862	79928927	14.0281	5.58179	-	noncoding_exon;lncRNA|lnc-HMGN5-3||3utr;ENSG00000165288.10	ENSG00000165288.10	BRWD3
chr12	120648848	120648905	3.49005	3.55648	-	3utr;ENSG00000089159.11	ENSG00000089159.11	PXN
chr2	179532138	179532162	58.9521	5.52063	-	5ss;ENSG00000155657.19	ENSG00000155657.19	TTN
chr2	179532089	179532138	69.395	5.41724	-	5ss;ENSG00000155657.19	ENSG00000155657.19	TTN
chr3	169812892	169812954	10.725	4.19936	-	3utr;ENSG00000173889.11	ENSG00000173889.11	PHC3
chr2	26614787	26614827	16.454	4.3959	+	noncoding_distintron;lncRNA|lnc-EEF1B2-13||3utr;ENSG00000138018.13||noncoding_distintron;lncRNA|lnc-ACP1-2	ENSG00000138018.13	EPT1
chr2	26614744	26614787	15.6593	4.38796	+	noncoding_distintron;lncRNA|lnc-EEF1B2-13||noncoding_distintron;lncRNA|lnc-ACP1-2||3utr;ENSG00000138018.13	ENSG00000138018.13	EPT1
chr19	57804804	57804849	73.4488	7.08451	+	3utr;ENSG00000197714.4	ENSG00000197714.4	ZNF460
chr19	57804849	57804933	400	7.02754	+	3utr;ENSG00000197714.4	ENSG00000197714.4	ZNF460
chr1	62148870	62148934	4.28804	3.81577	-	noncoding_distintron;lncRNA|lnc-OR4F29-8||proxintron;ENSG00000162604.8||noncoding_distintron;lncRNA|SERTAD4-AS1	ENSG00000162604.8	TM2D1
chr10	135225707	135225800	20.0111	4.86257	+	distintron;ENSG00000148824.14||distintron;ENSG00000254536.1	ENSG00000254536.1||ENSG00000148824.14	MTG1|RP11-108K14.8
chr4	156593168	156593266	14.9037	3.3223	+	distintron;ENSG00000164116.12||noncoding_distintron;lncRNA|LINC01262||noncoding_distintron;lncRNA|LINC01060	ENSG00000164116.12	GUCY1A3
chr4	156593150	156593168	3.49005	3.25264	+	noncoding_distintron;lncRNA|LINC01060||noncoding_distintron;lncRNA|LINC01262||distintron;ENSG00000164116.12	ENSG00000164116.12	GUCY1A3
chr16	75480738	75480787	17.1351	6.14263	-	3utr;ENSG00000166822.8||distintron;ENSG00000261717.1	ENSG00000166822.8	TMEM170A
chr16	75480704	75480738	16.0861	5.60286	-	distintron;ENSG00000261717.1||3utr;ENSG00000166822.8	ENSG00000166822.8	TMEM170A
chr3	192515233	192515278	7.20631	4.45647	-	3utr;ENSG00000180611.6	ENSG00000180611.6	MB21D2
chr13	108885798	108885868	9.08413	5.04741	+	3utr;ENSG00000139826.5	ENSG00000139826.5	ABHD13
chr13	108885733	108885798	8.29874	4.14382	+	3utr;ENSG00000139826.5	ENSG00000139826.5	ABHD13
chr13	108885695	108885733	6.37823	3.93234	+	3utr;ENSG00000139826.5	ENSG00000139826.5	ABHD13
chr13	108885682	108885695	5.12646	3.67119	+	3utr;ENSG00000139826.5	ENSG00000139826.5	ABHD13
chr2	113091063	113091112	3.40718	4.38252	+	noncoding_distintron;lncRNA|lnc-EEF1B2-13||3utr;ENSG00000188177.9||noncoding_proxintron;ENSG00000248341.2||noncoding_distintron;lncRNA|lnc-ACP1-2	ENSG00000188177.9	ZC3H6
chr10	72182522	72182556	12.2512	5.68926	+	noncoding_distintron;lncRNA|DLG5-AS1||noncoding_distintron;lncRNA|lnc-SAMD8-1||3utr;ENSG00000148730.6	ENSG00000148730.6	EIF4EBP2
chr8	28425465	28425509	16.2901	5.30422	+	noncoding_distintron;lncRNA|lnc-ZNF707-1||noncoding_distintron;lncRNA|lnc-FBXO25-1||noncoding_distintron;lncRNA|LINC00588||noncoding_distintron;lncRNA|lnc-ZNF596-7||3utr;ENSG00000104290.6||noncoding_distintron;lncRNA|lnc-ZNF623-2	ENSG00000104290.6	FZD3
chrX	153293464	153293532	3.98197	3.3575	-	3utr;ENSG00000169057.15	ENSG00000169057.15	MECP2
chr7	30409186	30409214	6.20407	3.92496	+	noncoding_distintron;ENSG00000180233.9||noncoding_distintron;lncRNA|lnc-UPK3B-5	ENSG00000180233.9||lncRNA|lnc-UPK3B-5	ZNRF2|lnc-UPK3B-5
chr5	72207328	72207394	400	6.63736	+	3utr;ENSG00000083312.13||noncoding_distintron;lncRNA|lnc-PLEKHG4B-3	ENSG00000083312.13	TNPO1
chr11	117156084	117156110	9.83248	5.65935	+	3utr;ENSG00000167257.6	ENSG00000167257.6	RNF214
chr11	117156044	117156084	9.85403	4.75427	+	3utr;ENSG00000167257.6	ENSG00000167257.6	RNF214
chr17	27877680	27877726	16.9752	5.27592	+	3utr;ENSG00000160551.5||noncoding_distintron;lncRNA|MAPT-IT1||noncoding_exon;lncRNA|lnc-TAOK1-4||noncoding_distintron;lncRNA|KANSL1-AS1	ENSG00000160551.5	TAOK1
chr17	27877616	27877680	15.9095	4.80776	+	noncoding_exon;lncRNA|lnc-TAOK1-4||noncoding_distintron;lncRNA|KANSL1-AS1||3utr;ENSG00000160551.5||noncoding_distintron;lncRNA|MAPT-IT1	ENSG00000160551.5	TAOK1
chr17	27877569	27877616	8.81163	4.56129	+	noncoding_distintron;lncRNA|MAPT-IT1||3utr;ENSG00000160551.5||noncoding_distintron;lncRNA|KANSL1-AS1||noncoding_exon;lncRNA|lnc-TAOK1-4	ENSG00000160551.5	TAOK1
chr3	70016807	70016874	5.73466	4.49547	+	3utr;ENSG00000187098.10||noncoding_distintron;lncRNA|lnc-CHL1-7	ENSG00000187098.10	MITF
chr12	76748520	76748536	249.32	8.56288	-	3utr;ENSG00000091039.12	ENSG00000091039.12	OSBPL8
chr12	76748481	76748515	164.474	8.47188	-	3utr;ENSG00000091039.12	ENSG00000091039.12	OSBPL8
chr12	76748515	76748520	125.922	8.23568	-	3utr;ENSG00000091039.12	ENSG00000091039.12	OSBPL8
chr12	76748536	76748569	280.737	8.01649	-	3utr;ENSG00000091039.12	ENSG00000091039.12	OSBPL8
chr16	50265195	50265235	14.3412	5.9829	+	3utr;ENSG00000121274.8	ENSG00000121274.8	PAPD5
chr7	128673196	128673281	6.55395	3.8715	-	noncoding_distintron;lncRNA|WEE2-AS1||distintron;ENSG00000064419.9	ENSG00000064419.9	TNPO3
chr3	72427078	72427112	18.7334	5.40762	-	3utr;ENSG00000163602.9||noncoding_distintron;lncRNA|AADACL2-AS1||noncoding_distintron;lncRNA|lnc-ALG1L-2||noncoding_distintron;lncRNA|lnc-RYBP-11	ENSG00000163602.9	RYBP
chr3	72427112	72427190	27.2132	4.89067	-	noncoding_distintron;lncRNA|lnc-RYBP-11||noncoding_distintron;lncRNA|lnc-ALG1L-2||noncoding_distintron;lncRNA|AADACL2-AS1||3utr;ENSG00000163602.9	ENSG00000163602.9	RYBP
chr15	81270892	81270958	6.41072	4.69918	-	noncoding_proxintron;lncRNA|lnc-MESD-4||3utr;ENSG00000117899.6	ENSG00000117899.6	MESDC2
chr2	47387446	47387518	13.5934	3.83409	-	noncoding_distintron;ENSG00000273269.1||3utr;ENSG00000143933.12||noncoding_distintron;lncRNA|lnc-STPG4-3	ENSG00000143933.12	CALM2
chr2	47387322	47387426	12.9502	3.12927	-	noncoding_distintron;lncRNA|lnc-STPG4-3||3utr;ENSG00000143933.12||noncoding_distintron;ENSG00000273269.1	ENSG00000143933.12	CALM2
chr3	194996006	194996059	3.43688	3.60625	-	3utr;ENSG00000114331.8	ENSG00000114331.8	ACAP2
chr3	194999444	194999620	11.0489	4.11768	-	3utr;ENSG00000114331.8	ENSG00000114331.8	ACAP2
chr3	194999376	194999444	6.39632	3.94751	-	3utr;ENSG00000114331.8	ENSG00000114331.8	ACAP2
chr6	16304191	16304231	63.0005	7.4149	-	noncoding_distintron;lncRNA|SAPCD1-AS1||noncoding_distintron;lncRNA|lnc-IER3-7||noncoding_distintron;lncRNA|LINC01623||noncoding_distintron;lncRNA|lnc-FKBPL-3||noncoding_distintron;lncRNA|LINC01394||3utr;ENSG00000124788.13||noncoding_distintron;lncRNA|LINC00242||noncoding_distintron;lncRNA|lnc-ZFP57-21||noncoding_distintron;lncRNA|LINC00533||noncoding_distintron;lncRNA|PSORS1C3	ENSG00000124788.13	ATXN1
chr6	16304169	16304182	41.8319	7.043	-	3utr;ENSG00000124788.13||noncoding_distintron;lncRNA|lnc-ZFP57-21||noncoding_distintron;lncRNA|LINC00242||noncoding_distintron;lncRNA|LINC00533||noncoding_distintron;lncRNA|PSORS1C3||noncoding_distintron;lncRNA|SAPCD1-AS1||noncoding_distintron;lncRNA|lnc-IER3-7||noncoding_distintron;lncRNA|LINC01623||noncoding_distintron;lncRNA|lnc-FKBPL-3||noncoding_distintron;lncRNA|LINC01394	ENSG00000124788.13	ATXN1
chr6	16304182	16304191	49.7822	6.7472	-	noncoding_distintron;lncRNA|PSORS1C3||noncoding_distintron;lncRNA|LINC00533||3utr;ENSG00000124788.13||noncoding_distintron;lncRNA|LINC00242||noncoding_distintron;lncRNA|lnc-ZFP57-21||noncoding_distintron;lncRNA|lnc-IER3-7||noncoding_distintron;lncRNA|lnc-FKBPL-3||noncoding_distintron;lncRNA|LINC01394||noncoding_distintron;lncRNA|LINC01623||noncoding_distintron;lncRNA|SAPCD1-AS1	ENSG00000124788.13	ATXN1
chr6	16304124	16304169	40.3064	6.47081	-	noncoding_distintron;lncRNA|SAPCD1-AS1||noncoding_distintron;lncRNA|LINC01623||noncoding_distintron;lncRNA|lnc-FKBPL-3||noncoding_distintron;lncRNA|LINC01394||noncoding_distintron;lncRNA|lnc-IER3-7||noncoding_distintron;lncRNA|lnc-ZFP57-21||noncoding_distintron;lncRNA|LINC00242||3utr;ENSG00000124788.13||noncoding_distintron;lncRNA|LINC00533||noncoding_distintron;lncRNA|PSORS1C3	ENSG00000124788.13	ATXN1
chr6	16304231	16304254	21.7865	6.26705	-	noncoding_distintron;lncRNA|lnc-IER3-7||noncoding_distintron;lncRNA|LINC01623||noncoding_distintron;lncRNA|lnc-FKBPL-3||noncoding_distintron;lncRNA|LINC01394||noncoding_distintron;lncRNA|SAPCD1-AS1||noncoding_distintron;lncRNA|PSORS1C3||noncoding_distintron;lncRNA|LINC00533||3utr;ENSG00000124788.13||noncoding_distintron;lncRNA|lnc-ZFP57-21||noncoding_distintron;lncRNA|LINC00242	ENSG00000124788.13	ATXN1
chr6	16304042	16304124	19.5673	4.83576	-	3utr;ENSG00000124788.13||noncoding_distintron;lncRNA|lnc-ZFP57-21||noncoding_distintron;lncRNA|LINC00242||noncoding_distintron;lncRNA|LINC00533||noncoding_distintron;lncRNA|PSORS1C3||noncoding_distintron;lncRNA|SAPCD1-AS1||noncoding_distintron;lncRNA|lnc-IER3-7||noncoding_distintron;lncRNA|lnc-FKBPL-3||noncoding_distintron;lncRNA|LINC01394||noncoding_distintron;lncRNA|LINC01623	ENSG00000124788.13	ATXN1
chr6	16304254	16304304	10.0624	3.38046	-	noncoding_distintron;lncRNA|LINC01623||noncoding_distintron;lncRNA|LINC01394||noncoding_distintron;lncRNA|lnc-FKBPL-3||noncoding_distintron;lncRNA|lnc-IER3-7||noncoding_distintron;lncRNA|SAPCD1-AS1||noncoding_distintron;lncRNA|PSORS1C3||noncoding_distintron;lncRNA|LINC00533||noncoding_distintron;lncRNA|LINC00242||noncoding_distintron;lncRNA|lnc-ZFP57-21||3utr;ENSG00000124788.13	ENSG00000124788.13	ATXN1
chr16	29821864	29821982	24.0488	4.03353	+	3utr;ENSG00000103495.9||noncoding_distintron;lncRNA|lnc-PAGR1-2	ENSG00000103495.9	MAZ
chr2	204089582	204089674	36.8318	7.03923	+	noncoding_distintron;lncRNA|lnc-ACP1-2||distintron;ENSG00000144426.14||noncoding_distintron;lncRNA|lnc-EEF1B2-13	ENSG00000144426.14	NBEAL1
chr2	204089674	204089775	20.6627	6.376	+	distintron;ENSG00000144426.14||noncoding_distintron;lncRNA|lnc-EEF1B2-13||noncoding_distintron;lncRNA|lnc-ACP1-2	ENSG00000144426.14	NBEAL1
chr12	27478017	27478112	15.4501	4.55855	+	3utr;ENSG00000211455.3||noncoding_distintron;lncRNA|lnc-CCDC77-6	ENSG00000211455.3	STK38L
chr12	27477917	27477976	14.2834	4.26117	+	3utr;ENSG00000211455.3||noncoding_distintron;lncRNA|lnc-CCDC77-6	ENSG00000211455.3	STK38L
chr22	21976209	21976291	8.11578	4.97503	+	3utr;ENSG00000185651.10	ENSG00000185651.10	UBE2L3
chr22	21976291	21976356	3.74586	3.42907	+	3utr;ENSG00000185651.10	ENSG00000185651.10	UBE2L3
chr1	197128233	197128277	5.3981	5.03025	-	3utr;ENSG00000177888.7||noncoding_distintron;lncRNA|SERTAD4-AS1||noncoding_distintron;lncRNA|lnc-OR4F29-8||noncoding_distintron;lncRNA|lnc-ZBTB41-1	ENSG00000177888.7	ZBTB41
chr1	197128195	197128233	5.07138	4.72598	-	noncoding_distintron;lncRNA|SERTAD4-AS1||3utr;ENSG00000177888.7||noncoding_distintron;lncRNA|lnc-ZBTB41-1||noncoding_distintron;lncRNA|lnc-OR4F29-8	ENSG00000177888.7	ZBTB41
chr11	9302904	9302990	14.3191	4.72164	-	3utr;ENSG00000166471.6	ENSG00000166471.6	TMEM41B
chr11	9302797	9302904	28.0222	4.29653	-	3utr;ENSG00000166471.6	ENSG00000166471.6	TMEM41B
chr14	89628566	89628657	17.9527	4.74073	-	3utr;ENSG00000053254.11	ENSG00000053254.11	FOXN3
chr14	60760079	60760156	38.997	6.70886	+	3utr;ENSG00000100614.13	ENSG00000100614.13	PPM1A
chr11	117039574	117039598	61.7843	5.6743	+	3utr;ENSG00000168092.9||noncoding_exon;lncRNA|lnc-SIDT2-2	ENSG00000168092.9	PAFAH1B2
chr11	117039484	117039504	14.5804	5.31684	+	3utr;ENSG00000168092.9||noncoding_exon;lncRNA|lnc-SIDT2-2	ENSG00000168092.9	PAFAH1B2
chr11	117039549	117039574	65.2783	4.51964	+	3utr;ENSG00000168092.9||noncoding_exon;lncRNA|lnc-SIDT2-2	ENSG00000168092.9	PAFAH1B2
chr11	117039533	117039549	60.475	4.48666	+	3utr;ENSG00000168092.9||noncoding_exon;lncRNA|lnc-SIDT2-2	ENSG00000168092.9	PAFAH1B2
chr11	117039504	117039533	39.1296	4.21698	+	3utr;ENSG00000168092.9||noncoding_exon;lncRNA|lnc-SIDT2-2	ENSG00000168092.9	PAFAH1B2
chr3	196556183	196556303	28.6518	5.34506	+	3utr;ENSG00000180370.6	ENSG00000180370.6	PAK2
chr5	63632864	63632903	27.349	5.59806	+	noncoding_distintron;lncRNA|lnc-PLEKHG4B-3||distintron;ENSG00000164197.7	ENSG00000164197.7	RNF180
chr5	63632903	63632935	21.231	5.04588	+	distintron;ENSG00000164197.7||noncoding_distintron;lncRNA|lnc-PLEKHG4B-3	ENSG00000164197.7	RNF180
chrX	133561432	133561491	10.7817	4.27617	+	3utr;ENSG00000156531.12	ENSG00000156531.12	PHF6
chr7	102910799	102910889	22.706	6.20717	-	noncoding_distintron;lncRNA|lnc-NAPEPLD-5||noncoding_distintron;lncRNA|WEE2-AS1||noncoding_distintron;ENSG00000170629.10	ENSG00000170629.10||lncRNA|lnc-NAPEPLD-5||lncRNA|WEE2-AS1	DPY19L2P2|WEE2-AS1|lnc-NAPEPLD-5
chr8	52731748	52731826	10.671	3.86815	-	3utr;ENSG00000168300.9	ENSG00000168300.9	PCMTD1
chr8	52731826	52731899	5.21487	3.35271	-	3utr;ENSG00000168300.9	ENSG00000168300.9	PCMTD1
chr3	33126702	33126767	24.325	6.00727	-	noncoding_distintron;lncRNA|ZNF197-AS1||noncoding_distintron;lncRNA|lnc-ALG1L-2||noncoding_distintron;lncRNA|lnc-RYBP-11||distintron;ENSG00000170266.11||noncoding_distintron;lncRNA|AADACL2-AS1	ENSG00000170266.11	GLB1
chr3	176741000	176741090	25.1722	3.99277	-	3utr;ENSG00000177565.11	ENSG00000177565.11	TBL1XR1
chr2	170494531	170494618	39.0425	6.0292	+	noncoding_distintron;lncRNA|lnc-ACP1-2||noncoding_distintron;lncRNA|lnc-EEF1B2-13||3utr;ENSG00000138398.11	ENSG00000138398.11	PPIG
chr2	170494402	170494531	26.3826	5.59819	+	3utr;ENSG00000138398.11||noncoding_distintron;lncRNA|lnc-EEF1B2-13||noncoding_distintron;lncRNA|lnc-ACP1-2	ENSG00000138398.11	PPIG
chr2	170494618	170494685	29.5718	5.25986	+	3utr;ENSG00000138398.11||noncoding_distintron;lncRNA|lnc-EEF1B2-13||noncoding_distintron;lncRNA|lnc-ACP1-2	ENSG00000138398.11	PPIG
chr2	170494701	170494732	10.859	4.52279	+	noncoding_distintron;lncRNA|lnc-ACP1-2||3utr;ENSG00000138398.11||noncoding_distintron;lncRNA|lnc-EEF1B2-13	ENSG00000138398.11	PPIG
chr2	135208774	135208831	5.3651	3.55648	+	3utr;ENSG00000152127.4||noncoding_exon;lncRNA|lnc-MGAT5-3||noncoding_distintron;lncRNA|lnc-ACP1-2||noncoding_distintron;lncRNA|lnc-EEF1B2-13	ENSG00000152127.4	MGAT5
chr18	9401120	9401232	29.7717	3.78374	+	3utr;ENSG00000128791.7	ENSG00000128791.7	TWSG1
chr6	21597509	21597542	400	7.70588	+	noncoding_distintron;lncRNA|lnc-RING1-8||noncoding_distintron;lncRNA|lnc-PSMB9-6||noncoding_distintron;lncRNA|LINC00574||noncoding_distintron;lncRNA|MDC1-AS1||noncoding_distintron;lncRNA|lnc-IRF4-1||noncoding_distintron;lncRNA|HCG14||noncoding_distintron;lncRNA|LINC01015||noncoding_distintron;lncRNA|HLA-DQB1-AS1||noncoding_distintron;lncRNA|HCG23||noncoding_distintron;lncRNA|TRIM31-AS1||noncoding_distintron;lncRNA|HCP5||3utr;ENSG00000124766.4||noncoding_distintron;lncRNA|HCG9||noncoding_distintron;lncRNA|lnc-IRF4-2||noncoding_distintron;lncRNA|lnc-OR2J2-2||noncoding_distintron;lncRNA|lnc-DUSP22-1||noncoding_distintron;lncRNA|HCG26||noncoding_distintron;lncRNA|lnc-TCF19-1	ENSG00000124766.4	SOX4
chr6	21597542	21597565	400	7.65721	+	noncoding_distintron;lncRNA|lnc-RING1-8||noncoding_distintron;lncRNA|lnc-PSMB9-6||noncoding_distintron;lncRNA|LINC00574||noncoding_distintron;lncRNA|MDC1-AS1||noncoding_distintron;lncRNA|lnc-IRF4-1||noncoding_distintron;lncRNA|LINC01015||noncoding_distintron;lncRNA|HCG14||noncoding_distintron;lncRNA|HLA-DQB1-AS1||noncoding_distintron;lncRNA|HCG23||noncoding_distintron;lncRNA|TRIM31-AS1||noncoding_distintron;lncRNA|HCP5||3utr;ENSG00000124766.4||noncoding_distintron;lncRNA|HCG9||noncoding_distintron;lncRNA|lnc-IRF4-2||noncoding_distintron;lncRNA|lnc-OR2J2-2||noncoding_distintron;lncRNA|HCG26||noncoding_distintron;lncRNA|lnc-DUSP22-1||noncoding_distintron;lncRNA|lnc-TCF19-1	ENSG00000124766.4	SOX4
chr6	21597594	21597662	400	7.63423	+	noncoding_distintron;lncRNA|HCG23||noncoding_distintron;lncRNA|TRIM31-AS1||noncoding_distintron;lncRNA|lnc-IRF4-1||noncoding_exon;lncRNA|lnc-SOX4-2||noncoding_distintron;lncRNA|MDC1-AS1||noncoding_distintron;lncRNA|HLA-DQB1-AS1||noncoding_distintron;lncRNA|LINC01015||noncoding_distintron;lncRNA|HCG14||noncoding_distintron;lncRNA|LINC00574||noncoding_distintron;lncRNA|lnc-PSMB9-6||noncoding_distintron;lncRNA|lnc-RING1-8||noncoding_distintron;lncRNA|lnc-TCF19-1||noncoding_distintron;lncRNA|lnc-DUSP22-1||noncoding_distintron;lncRNA|HCG26||noncoding_distintron;lncRNA|HCG9||noncoding_distintron;lncRNA|lnc-IRF4-2||3utr;ENSG00000124766.4||noncoding_distintron;lncRNA|lnc-OR2J2-2||noncoding_distintron;lncRNA|HCP5	ENSG00000124766.4	SOX4
chr6	21597579	21597594	400	7.26167	+	noncoding_distintron;lncRNA|LINC00574||noncoding_distintron;lncRNA|lnc-PSMB9-6||noncoding_distintron;lncRNA|lnc-RING1-8||noncoding_distintron;lncRNA|HCG23||noncoding_distintron;lncRNA|TRIM31-AS1||noncoding_distintron;lncRNA|lnc-IRF4-1||noncoding_distintron;lncRNA|MDC1-AS1||noncoding_distintron;lncRNA|HLA-DQB1-AS1||noncoding_distintron;lncRNA|HCG14||noncoding_distintron;lncRNA|LINC01015||noncoding_distintron;lncRNA|lnc-IRF4-2||noncoding_distintron;lncRNA|HCG9||3utr;ENSG00000124766.4||noncoding_distintron;lncRNA|lnc-OR2J2-2||noncoding_distintron;lncRNA|HCP5||noncoding_distintron;lncRNA|lnc-TCF19-1||noncoding_distintron;lncRNA|HCG26||noncoding_distintron;lncRNA|lnc-DUSP22-1	ENSG00000124766.4	SOX4
chr10	105788027	105788068	14.5825	5.76721	+	3utr;ENSG00000065613.9	ENSG00000065613.9	SLK
chr4	159588989	159589033	237.889	7.95327	-	3utr;ENSG00000205208.4	ENSG00000205208.4	C4orf46
chr4	159588957	159588989	97.0335	7.50359	-	3utr;ENSG00000205208.4	ENSG00000205208.4	C4orf46
chr5	58267158	58267187	84.1396	8.33485	-	noncoding_distintron;lncRNA|LINC02197||noncoding_distintron;lncRNA|lnc-TAF9-1||3utr;ENSG00000113448.12	ENSG00000113448.12	PDE4D
chr5	58267078	58267158	98.2997	8.07037	-	noncoding_distintron;lncRNA|LINC02197||3utr;ENSG00000113448.12||noncoding_distintron;lncRNA|lnc-TAF9-1	ENSG00000113448.12	PDE4D
chr5	58267187	58267209	50.568	7.5248	-	noncoding_distintron;lncRNA|LINC02197||noncoding_distintron;lncRNA|lnc-TAF9-1||3utr;ENSG00000113448.12	ENSG00000113448.12	PDE4D
chr5	58267224	58267327	74.2995	6.95262	-	noncoding_distintron;lncRNA|lnc-TAF9-1||3utr;ENSG00000113448.12||noncoding_distintron;lncRNA|LINC02197	ENSG00000113448.12	PDE4D
chr5	58267209	58267224	23.0411	6.55109	-	noncoding_distintron;lncRNA|lnc-TAF9-1||3utr;ENSG00000113448.12||noncoding_distintron;lncRNA|LINC02197	ENSG00000113448.12	PDE4D
chr13	47326996	47327090	20.3981	5.39806	+	3utr;ENSG00000136141.10	ENSG00000136141.10	LRCH1
chr13	47326928	47326996	19.2881	5.09717	+	3utr;ENSG00000136141.10	ENSG00000136141.10	LRCH1
chr3	152180466	152180518	7.09013	4.8994	+	noncoding_distintron;lncRNA|lnc-CHL1-7||3utr;ENSG00000152601.13	ENSG00000152601.13	MBNL1
chrX	21903379	21903487	12.6015	5.81038	+	3utr;ENSG00000012174.7	ENSG00000012174.7	MBTPS2
chr13	42809883	42810032	45.6846	6.64931	+	3utr;ENSG00000102780.12	ENSG00000102780.12	DGKH
chr13	42809778	42809828	13.2225	4.714	+	3utr;ENSG00000102780.12	ENSG00000102780.12	DGKH
chr13	42809701	42809778	19.9812	4.53744	+	3utr;ENSG00000102780.12	ENSG00000102780.12	DGKH
chr4	128960530	128960593	30.4856	6.12625	+	noncoding_distintron;lncRNA|LINC01060||noncoding_distintron;lncRNA|LINC01262||3utr;ENSG00000164074.10	ENSG00000164074.10	C4orf29
chr4	128960593	128960614	11.8691	4.751	+	noncoding_distintron;lncRNA|LINC01060||noncoding_distintron;lncRNA|LINC01262||3utr;ENSG00000164074.10	ENSG00000164074.10	C4orf29
chr8	95441380	95441474	24.0137	6.50446	-	distintron;ENSG00000197275.8||noncoding_distintron;ENSG00000265817.1||noncoding_exon;lncRNA|lnc-VIRMA-4	lncRNA|lnc-VIRMA-4	lnc-VIRMA-4
chr5	148875032	148875058	195.419	8.07098	-	noncoding_proxintron;lncRNA|lnc-IL17B-2||noncoding_exon;ENSG00000230551.3||3utr;ENSG00000113712.12	ENSG00000113712.12	CSNK1A1
chr5	148875058	148875114	112.473	7.53562	-	noncoding_5ss;lncRNA|lnc-IL17B-2||noncoding_exon;ENSG00000230551.3||3utr;ENSG00000113712.12	ENSG00000113712.12	CSNK1A1
chr5	148874991	148875032	146.152	7.36474	-	noncoding_proxintron;lncRNA|lnc-IL17B-2||noncoding_exon;ENSG00000230551.3||3utr;ENSG00000113712.12	ENSG00000113712.12	CSNK1A1
chr1	162496004	162496036	14.0268	5.21054	+	3utr;ENSG00000152332.11||noncoding_exon;lncRNA|lnc-UAP1-4	ENSG00000152332.11	UHMK1
chr1	162495972	162496004	13.441	4.9344	+	3utr;ENSG00000152332.11||noncoding_exon;lncRNA|lnc-UAP1-4	ENSG00000152332.11	UHMK1
chr15	83511450	83511517	6.87955	4.59869	-	noncoding_exon;lncRNA|lnc-FSD2-4||3utr;ENSG00000103942.8	ENSG00000103942.8	HOMER2
chr9	114994445	114994472	8.13629	4.07868	-	CDS;ENSG00000119314.11	ENSG00000119314.11	PTBP3
chr2	175938289	175938410	41.2647	6.92358	-	noncoding_exon;lncRNA|lnc-CHN1-5||3utr;ENSG00000115966.12	ENSG00000115966.12	ATF2
chr22	38203019	38203078	29.9824	5.39619	+	3utr;ENSG00000189060.4	ENSG00000189060.4	H1F0
chr22	38203078	38203161	38.1751	4.15655	+	3utr;ENSG00000189060.4	ENSG00000189060.4	H1F0
chr22	38203228	38203314	59.8501	3.93931	+	3utr;ENSG00000189060.4	ENSG00000189060.4	H1F0
chr12	104497221	104497297	7.20631	4.56076	+	3utr;ENSG00000111727.7	ENSG00000111727.7	HCFC2
chr8	74449337	74449430	6.31647	4.82273	-	distintron;ENSG00000040341.13	ENSG00000040341.13	STAU2
chr20	48249830	48249837	4.8123	3.88388	-	3utr;ENSG00000158470.5	ENSG00000158470.5	B4GALT5
chr17	65073426	65073514	77.7895	6.85519	-	noncoding_exon;lncRNA|lnc-HELZ-4||3utr;ENSG00000198265.7	ENSG00000198265.7	HELZ
chr17	65073587	65073604	12.949	5.99254	-	3utr;ENSG00000198265.7	ENSG00000198265.7	HELZ
chr17	65073515	65073586	25.6774	5.50683	-	3utr;ENSG00000198265.7	ENSG00000198265.7	HELZ
chrX	70520735	70520821	12.8157	4.02219	+	noncoding_exon;ENSG00000255591.1||noncoding_exon;lncRNA|lnc-ITGB1BP2-2||3utr;ENSG00000147140.11	ENSG00000147140.11	NONO
chr1	57178186	57178268	25.0553	5.03744	+	noncoding_distintron;lncRNA|SLC16A1-AS1||3utr;ENSG00000162409.6	ENSG00000162409.6	PRKAA2
chrX	114884136	114884261	28.7535	3.95668	+	3utr;ENSG00000102024.13	ENSG00000102024.13	PLS3
chr18	45359538	45359601	27.401	5.27171	-	noncoding_distintron;lncRNA|lnc-THOC1-1||3utr;ENSG00000175387.11	ENSG00000175387.11	SMAD2
chr12	1700695	1700766	6.75004	5.0554	-	distintron;ENSG00000171823.6||noncoding_distintron;lncRNA|LOH12CR2||noncoding_distintron;lncRNA|lnc-SLC6A12-2	ENSG00000171823.6	FBXL14
chr12	1700766	1700818	5.06265	4.71141	-	distintron;ENSG00000171823.6||noncoding_distintron;lncRNA|lnc-SLC6A12-2||noncoding_distintron;lncRNA|LOH12CR2	ENSG00000171823.6	FBXL14
chr11	111609936	111609980	5.90826	3.28097	-	3utr;ENSG00000137713.11	ENSG00000137713.11	PPP2R1B
chr1	205578466	205578540	36.7804	6.1836	-	noncoding_distintron;lncRNA|SERTAD4-AS1||3utr;ENSG00000158711.9||noncoding_distintron;lncRNA|lnc-OR4F29-8||noncoding_exon;lncRNA|lnc-SLC45A3-4	ENSG00000158711.9	ELK4
chr1	205578409	205578466	17.3182	5.0738	-	noncoding_distintron;lncRNA|SERTAD4-AS1||3utr;ENSG00000158711.9||noncoding_exon;lncRNA|lnc-SLC45A3-4||noncoding_distintron;lncRNA|lnc-OR4F29-8	ENSG00000158711.9	ELK4
chr17	38292382	38292436	11.868	4.22598	+	noncoding_distintron;lncRNA|KANSL1-AS1||noncoding_distintron;lncRNA|MAPT-IT1||3utr;ENSG00000188895.7	ENSG00000188895.7	MSL1
chr13	30338742	30338772	7.06251	4.38046	-	3utr;ENSG00000122042.9	ENSG00000122042.9	UBL3
chr9	72326892	72326911	20.2817	4.74458	-	3utr;ENSG00000188647.8||noncoding_distintron;lncRNA|MAMDC2-AS1	ENSG00000188647.8	PTAR1
chr9	72326843	72326884	21.8892	4.27407	-	noncoding_distintron;lncRNA|MAMDC2-AS1||3utr;ENSG00000188647.8	ENSG00000188647.8	PTAR1
chr1	61926525	61926597	25.2177	5.42206	+	noncoding_distintron;lncRNA|SLC16A1-AS1||3utr;ENSG00000162599.11	ENSG00000162599.11	NFIA
chr5	133996940	133996979	13.2967	5.25223	+	CDS;ENSG00000113615.8	ENSG00000113615.8	SEC24A
chrX	137713869	137713975	15.2633	4.65603	-	3utr;ENSG00000129682.9	ENSG00000129682.9	FGF13
chr8	10754019	10754104	5.06265	4.38115	-	noncoding_exon;lncRNA|lnc-XKR6-1||3utr;ENSG00000171044.6	ENSG00000171044.6	XKR6
chr6	99974059	99974080	25.5664	6.94073	+	noncoding_distintron;lncRNA|LINC00574||noncoding_exon;ENSG00000228439.3||noncoding_distintron;lncRNA|lnc-IRF4-1	ENSG00000228439.3	TSTD3
chr4	71852107	71852223	26.9969	5.06082	+	3utr;ENSG00000173542.4||noncoding_distintron;lncRNA|LINC01060||noncoding_distintron;lncRNA|LINC01262	ENSG00000173542.4	MOB1B
chr2	179529522	179529575	79.4564	5.62438	-	5ss;ENSG00000155657.19	ENSG00000155657.19	TTN
chr2	179529641	179529702	72.001	3.43806	-	CDS;ENSG00000155657.19	ENSG00000155657.19	TTN
chr2	179529593	179529641	74.1538	3.25739	-	CDS;ENSG00000155657.19	ENSG00000155657.19	TTN
chr22	40719903	40719991	20.5331	4.18255	+	3utr;ENSG00000100354.16	ENSG00000100354.16	TNRC6B
chr17	13934385	13934479	20.7605	6.09565	-	noncoding_exon;lncRNA|COX10-AS1||noncoding_proxintron;ENSG00000236088.5||noncoding_distintron;lncRNA|MAPT-AS1||noncoding_distintron;lncRNA|LHX1-DT	lncRNA|COX10-AS1	COX10-AS1
chr19	52884552	52884599	6.75004	4.954	+	distintron;ENSG00000221923.4	ENSG00000221923.4	ZNF880
chr5	108670952	108670996	13.2585	4.43452	-	3utr;ENSG00000198961.5	ENSG00000198961.5	PJA2
chr10	89730391	89730493	7.77239	4.94924	+	3utr;ENSG00000171862.5	ENSG00000171862.5	PTEN
chr5	102612859	102612939	9.52031	4.6972	+	3utr;ENSG00000181751.5||noncoding_distintron;lncRNA|lnc-PLEKHG4B-3	ENSG00000181751.5	C5orf30
chr5	102612939	102613001	7.91691	3.86687	+	noncoding_distintron;lncRNA|lnc-PLEKHG4B-3||3utr;ENSG00000181751.5	ENSG00000181751.5	C5orf30
chr1	207220793	207220842	15.0386	6.52578	-	noncoding_distintron;lncRNA|lnc-OR4F29-8||3utr;ENSG00000180667.6||noncoding_distintron;lncRNA|SERTAD4-AS1	ENSG00000180667.6	YOD1
chr3	46850202	46850293	9.71731	3.08593	-	noncoding_distintron;lncRNA|AADACL2-AS1||noncoding_distintron;lncRNA|lnc-ALG1L-2||noncoding_distintron;lncRNA|lnc-PRSS50-1||distintron;ENSG00000206549.8||noncoding_distintron;lncRNA|lnc-RYBP-11||noncoding_distintron;ENSG00000188086.8	ENSG00000206549.8	PRSS50
chr2	75887875	75887996	114.605	7.90324	+	noncoding_distintron;lncRNA|lnc-ACP1-2||noncoding_exon;ENSG00000270696.1||distintron;ENSG00000115364.9||noncoding_distintron;lncRNA|lnc-EEF1B2-13||noncoding_exon;lncRNA|lnc-POLE4-5	ENSG00000270696.1||lncRNA|lnc-POLE4-5	RP11-342K6.1|lnc-POLE4-5
chr3	73117828	73117866	4.58473	4.4335	+	3utr;ENSG00000163605.10||noncoding_distintron;lncRNA|lnc-CHL1-7||noncoding_distintron;lncRNA|lnc-GXYLT2-1	ENSG00000163605.10	PPP4R2
chr14	55511520	55511598	35.2508	5.65322	+	3utr;ENSG00000180008.8	ENSG00000180008.8	SOCS4
chr14	55511486	55511520	30.5366	5.43035	+	3utr;ENSG00000180008.8	ENSG00000180008.8	SOCS4
chr14	55511295	55511330	17.0704	5.38623	+	3utr;ENSG00000180008.8	ENSG00000180008.8	SOCS4
chr14	55511434	55511486	29.7053	5.23559	+	3utr;ENSG00000180008.8	ENSG00000180008.8	SOCS4
chr14	55511330	55511357	21.6565	4.98034	+	3utr;ENSG00000180008.8	ENSG00000180008.8	SOCS4
chr14	55511357	55511396	18.3647	4.31199	+	3utr;ENSG00000180008.8	ENSG00000180008.8	SOCS4
chr14	55511396	55511430	19.1856	4.21182	+	3utr;ENSG00000180008.8	ENSG00000180008.8	SOCS4
chr17	47373790	47373852	21.1058	5.32855	-	3utr;ENSG00000198740.4	ENSG00000198740.4	ZNF652
chr15	100256357	100256382	32.329	6.20918	+	3utr;ENSG00000068305.13	ENSG00000068305.13	MEF2A
chr14	59836940	59837019	25.4094	4.21159	+	3utr;ENSG00000100592.11	ENSG00000100592.11	DAAM1
chr14	59836929	59836940	14.3912	3.51373	+	3utr;ENSG00000100592.11	ENSG00000100592.11	DAAM1
chr14	59836889	59836929	9.96778	3.50801	+	3utr;ENSG00000100592.11	ENSG00000100592.11	DAAM1
chr7	12276809	12276830	12.2512	4.51506	+	3utr;ENSG00000106460.14||noncoding_distintron;lncRNA|lnc-UPK3B-5	ENSG00000106460.14	TMEM106B
chr11	69467095	69467162	20.9911	3.5092	+	3utr;ENSG00000110092.3	ENSG00000110092.3	CCND1
chr10	96368410	96368436	9.96778	3.27719	+	distintron;ENSG00000119969.10||noncoding_distintron;lncRNA|lnc-TBC1D12-1||noncoding_distintron;ENSG00000244332.1	ENSG00000119969.10	HELLS
chr1	110135812	110135913	20.8151	5.61072	+	noncoding_distintron;lncRNA|SLC16A1-AS1||3utr;ENSG00000065135.7	ENSG00000065135.7	GNAI3
chr1	85647888	85647995	27.7408	5.37849	-	CDS;ENSG00000097096.8||noncoding_distintron;lncRNA|lnc-OR4F29-8||noncoding_distintron;lncRNA|SERTAD4-AS1	ENSG00000097096.8	SYDE2
chr3	124949496	124949568	23.7307	5.80298	-	distintron;ENSG00000221955.6||noncoding_distintron;lncRNA|lnc-ALG1L-2||noncoding_distintron;lncRNA|AADACL2-AS1||3utr;ENSG00000163848.14	ENSG00000163848.14	ZNF148
chr8	28431463	28431560	15.3876	6.0728	+	noncoding_distintron;lncRNA|lnc-ZNF623-2||noncoding_exon;lncRNA|lnc-EXTL3-2||noncoding_distintron;lncRNA|lnc-ZNF596-7||3utr;ENSG00000104290.6||noncoding_distintron;lncRNA|lnc-FBXO25-1||noncoding_distintron;lncRNA|lnc-ZNF707-1||noncoding_distintron;lncRNA|LINC00588	ENSG00000104290.6	FZD3
chr2	202244130	202244226	12.8835	4.72838	-	3utr;ENSG00000115993.7	ENSG00000115993.7	TRAK2
chr2	202244050	202244130	14.9289	4.54202	-	3utr;ENSG00000115993.7	ENSG00000115993.7	TRAK2
chr2	202243964	202244050	8.92416	3.18978	-	3utr;ENSG00000115993.7	ENSG00000115993.7	TRAK2
chr13	67790614	67790713	9.48094	3.76921	-	distintron;ENSG00000184226.10	ENSG00000184226.10	PCDH9
chr22	40720635	40720672	9.83248	5.18067	+	3utr;ENSG00000100354.16	ENSG00000100354.16	TNRC6B
chr22	40720575	40720635	11.029	3.78097	+	3utr;ENSG00000100354.16	ENSG00000100354.16	TNRC6B
chr21	17251734	17251835	7.20631	4.25427	+	3utr;ENSG00000155313.11	ENSG00000155313.11	USP25
chr7	28861471	28861510	8.24318	3.56502	+	noncoding_distintron;lncRNA|lnc-UPK3B-5||3utr;ENSG00000146592.12	ENSG00000146592.12	CREB5
chr1	216680034	216680094	23.5458	5.33292	-	noncoding_distintron;lncRNA|lnc-OR4F29-8||3utr;ENSG00000196482.12	ENSG00000196482.12	ESRRG
chr1	216679974	216680034	19.242	5.17909	-	3utr;ENSG00000196482.12||noncoding_distintron;lncRNA|lnc-OR4F29-8	ENSG00000196482.12	ESRRG
chr1	216679895	216679970	14.8568	4.90947	-	3utr;ENSG00000196482.12||noncoding_distintron;lncRNA|lnc-OR4F29-8	ENSG00000196482.12	ESRRG
chr10	96372772	96372858	19.3133	4.99649	+	noncoding_exon;lncRNA|lnc-CYP2C18-1||3utr;ENSG00000119969.10	ENSG00000119969.10	HELLS
chr9	108309088	108309158	4.58473	3.89873	+	noncoding_distintron;lncRNA|lnc-FKTN-1||3utr;ENSG00000106701.7	ENSG00000106701.7	FSD1L
chr8	81884377	81884457	6.39632	4.64777	-	noncoding_distintron;lncRNA|lnc-ZNF704-9||3utr;ENSG00000076641.4	ENSG00000076641.4	PAG1
chr11	111890559	111890624	6.092	4.57729	+	3utr;ENSG00000150764.9	ENSG00000150764.9	DIXDC1
chr8	125324672	125324718	400	5.9404	-	3utr;ENSG00000164983.6	ENSG00000164983.6	TMEM65
chr8	125324718	125324779	55.0811	5.84614	-	3utr;ENSG00000164983.6	ENSG00000164983.6	TMEM65
chr8	125324627	125324672	400	5.41401	-	3utr;ENSG00000164983.6	ENSG00000164983.6	TMEM65
chrX	148560788	148560798	34.3471	5.05734	-	3utr;ENSG00000010404.13	ENSG00000010404.13	IDS
chrX	148560798	148560853	35.7881	4.90948	-	3utr;ENSG00000010404.13	ENSG00000010404.13	IDS
chr8	92968855	92968895	93.6526	8.29327	-	noncoding_exon;lncRNA|lnc-TMEM55A-6||3utr;ENSG00000079102.12	ENSG00000079102.12	RUNX1T1
chr12	38717021	38717052	6.41072	5.14144	+	distintron;ENSG00000175548.4	ENSG00000175548.4	ALG10B
chr5	122377558	122377630	14.5825	5.37427	+	noncoding_distintron;ENSG00000249996.1||noncoding_distintron;lncRNA|lnc-PLEKHG4B-3||noncoding_distintron;lncRNA|lnc-SNX24-1	ENSG00000249996.1||lncRNA|lnc-SNX24-1||lncRNA|lnc-PLEKHG4B-3	lnc-PLEKHG4B-3|lnc-SNX24-1|RP11-359P5.1
chr12	53458809	53458905	3.43688	3.58798	-	3utr;ENSG00000167778.4||noncoding_distintron;lncRNA|lnc-SLC6A12-2	ENSG00000167778.4	SPRYD3
chr8	127568365	127568385	19.9913	5.16629	-	3utr;ENSG00000168672.3||noncoding_proxintron;lncRNA|lnc-WASHC5-17	ENSG00000168672.3	FAM84B
chr8	127568346	127568365	18.0863	4.56049	-	noncoding_proxintron;lncRNA|lnc-WASHC5-17||3utr;ENSG00000168672.3	ENSG00000168672.3	FAM84B
chr8	127568320	127568346	13.0764	4.05835	-	3utr;ENSG00000168672.3||noncoding_proxintron;lncRNA|lnc-WASHC5-17	ENSG00000168672.3	FAM84B
chr11	119171079	119171199	18.6896	5.38519	+	3utr;ENSG00000110395.4	ENSG00000110395.4	CBL
chr11	102102928	102102950	54.6335	6.44886	+	3utr;ENSG00000137693.9	ENSG00000137693.9	YAP1
chr4	2067958	2068053	7.32223	4.3486	+	noncoding_distintron;lncRNA|LINC01262||noncoding_distintron;lncRNA|LINC01060||3utr;ENSG00000185818.7||noncoding_distintron;lncRNA|lnc-ZNF718-3	ENSG00000185818.7	NAT8L
chr15	41773649	41773708	3.12782	3.1299	+	noncoding_distintron;lncRNA|OIP5-AS1||3utr;ENSG00000137815.10	ENSG00000137815.10	RTF1
chr7	127005157	127005174	4.72843	4.80164	-	noncoding_exon;lncRNA|lnc-GRM8-2||noncoding_distintron;ENSG00000048405.5||noncoding_distintron;lncRNA|WEE2-AS1	lncRNA|lnc-GRM8-2	lnc-GRM8-2
chr7	44922319	44922351	15.3823	5.07507	-	noncoding_distintron;lncRNA|WEE2-AS1||3utr;ENSG00000146676.5	ENSG00000146676.5	PURB
chr7	44922236	44922319	23.8541	4.82617	-	noncoding_distintron;lncRNA|WEE2-AS1||3utr;ENSG00000146676.5	ENSG00000146676.5	PURB
chr7	44922351	44922393	16.4832	4.5246	-	noncoding_distintron;lncRNA|WEE2-AS1||3utr;ENSG00000146676.5	ENSG00000146676.5	PURB
chr12	66357347	66357372	13.2918	4.04542	+	3utr;ENSG00000149948.9	ENSG00000149948.9	HMGA2
chr12	66357372	66357419	18.1149	3.92011	+	3utr;ENSG00000149948.9	ENSG00000149948.9	HMGA2
chr15	41591727	41591814	23.1755	4.84471	+	noncoding_exon;ENSG00000247556.2||noncoding_exon;lncRNA|OIP5-AS1	ENSG00000247556.2||lncRNA|OIP5-AS1	OIP5-AS1
chr22	40730154	40730234	17.5857	4.52316	+	3utr;ENSG00000100354.16	ENSG00000100354.16	TNRC6B
chr22	40730083	40730154	17.5406	3.65421	+	3utr;ENSG00000100354.16	ENSG00000100354.16	TNRC6B
chr6	485754	485791	5.73466	4.66306	-	noncoding_distintron;lncRNA|LINC01623||noncoding_distintron;lncRNA|LINC00533||noncoding_distintron;lncRNA|LINC00242||3utr;ENSG00000112685.9	ENSG00000112685.9	EXOC2
chr6	485791	485836	5.06265	4.00878	-	noncoding_distintron;lncRNA|LINC01623||3utr;ENSG00000112685.9||noncoding_distintron;lncRNA|LINC00533||noncoding_distintron;lncRNA|LINC00242	ENSG00000112685.9	EXOC2
chr4	88081616	88081689	4.06429	4.2411	-	3utr;ENSG00000145332.9	ENSG00000145332.9	KLHL8
chr3	88207573	88207622	7.31004	4.67561	+	noncoding_distintron;lncRNA|lnc-C3orf38-1||noncoding_distintron;ENSG00000179021.5||noncoding_distintron;lncRNA|lnc-CHL1-7	lncRNA|lnc-CHL1-7||lncRNA|lnc-C3orf38-1||ENSG00000179021.5	lnc-CHL1-7|lnc-C3orf38-1|C3orf38
chr3	88207436	88207573	9.14132	4.49572	+	noncoding_distintron;lncRNA|lnc-CHL1-7||noncoding_distintron;ENSG00000179021.5||noncoding_distintron;lncRNA|lnc-C3orf38-1	lncRNA|lnc-CHL1-7||lncRNA|lnc-C3orf38-1||ENSG00000179021.5	lnc-CHL1-7|C3orf38|lnc-C3orf38-1
chr13	42895880	42895980	46.2778	6.55422	+	3utr;ENSG00000023516.7	ENSG00000023516.7	AKAP11
chr11	9193560	9193606	10.6952	4.5992	-	5utr;ENSG00000184014.3	ENSG00000184014.3	DENND5A
chr8	17425039	17425145	6.11064	4.23072	+	noncoding_distintron;lncRNA|lnc-ZNF623-2||3utr;ENSG00000003989.12||noncoding_distintron;lncRNA|lnc-ZNF596-7||noncoding_distintron;lncRNA|LINC00588||noncoding_distintron;lncRNA|lnc-FBXO25-1||noncoding_distintron;lncRNA|lnc-ZNF707-1	ENSG00000003989.12	SLC7A2
chr8	57871225	57871302	28.7371	5.96485	-	3utr;ENSG00000104331.4	ENSG00000104331.4	IMPAD1
chr5	127731437	127731449	400	7.13993	-	proxintron;ENSG00000138829.6	ENSG00000138829.6	FBN2
chr5	127731449	127731462	400	6.9767	-	proxintron;ENSG00000138829.6	ENSG00000138829.6	FBN2
chr5	127731378	127731437	400	6.87557	-	proxintron;ENSG00000138829.6	ENSG00000138829.6	FBN2
chr5	127731367	127731378	82.2131	5.7321	-	proxintron;ENSG00000138829.6	ENSG00000138829.6	FBN2
chr21	38450994	38451077	43.5655	5.39256	+	distintron;ENSG00000182670.9	ENSG00000182670.9	TTC3
chr12	65860222	65860308	19.1856	4.99401	+	3utr;ENSG00000174099.6	ENSG00000174099.6	MSRB3
chr11	33376926	33376996	49.6478	5.36873	+	3utr;ENSG00000110422.7	ENSG00000110422.7	HIPK3
chr2	175938139	175938289	61.5573	5.78644	-	noncoding_exon;lncRNA|lnc-CHN1-5||3utr;ENSG00000115966.12	ENSG00000115966.12	ATF2
chr2	175938105	175938139	16.2691	5.18883	-	3utr;ENSG00000115966.12||noncoding_exon;lncRNA|lnc-CHN1-5	ENSG00000115966.12	ATF2
chr2	175938043	175938105	13.9018	4.84771	-	noncoding_exon;lncRNA|lnc-CHN1-5||3utr;ENSG00000115966.12	ENSG00000115966.12	ATF2
chr13	100215465	100215587	11.275	3.75897	+	3utr;ENSG00000125304.8	ENSG00000125304.8	TM9SF2
chr3	124948210	124948323	47.7498	5.86583	-	noncoding_distintron;lncRNA|lnc-ALG1L-2||distintron;ENSG00000221955.6||3utr;ENSG00000163848.14||noncoding_distintron;lncRNA|AADACL2-AS1	ENSG00000163848.14	ZNF148
chr16	2551932	2551985	4.18372	4.29473	+	noncoding_distintron;lncRNA|lnc-PIGQ-1||distintron;ENSG00000260272.1||3utr;ENSG00000162065.7	ENSG00000162065.7	TBC1D24
chr16	2551985	2552060	3.71564	3.47473	+	3utr;ENSG00000162065.7||distintron;ENSG00000260272.1||noncoding_distintron;lncRNA|lnc-PIGQ-1	ENSG00000162065.7	TBC1D24
chr15	38646390	38646476	22.706	5.92416	+	3utr;ENSG00000166068.8	ENSG00000166068.8	SPRED1
chr10	116737175	116737257	28.0809	5.33948	+	3utr;ENSG00000165832.4	ENSG00000165832.4	TRUB1
chr6	33421145	33421234	11.6624	4.34643	+	noncoding_distintron;lncRNA|LINC00574||3utr;ENSG00000197283.8||noncoding_distintron;lncRNA|lnc-IRF4-1	ENSG00000197283.8	SYNGAP1
chr6	33421067	33421145	9.89469	3.7189	+	noncoding_distintron;lncRNA|LINC00574||noncoding_distintron;lncRNA|lnc-IRF4-1||3utr;ENSG00000197283.8	ENSG00000197283.8	SYNGAP1
chr11	9468441	9468501	3.71564	3.34321	+	3utr;ENSG00000205339.5	ENSG00000205339.5	IPO7
chr15	55906619	55906631	3.73473	3.77518	-	noncoding_exon;lncRNA|lnc-PYGO1-2||3utr;ENSG00000166450.8	ENSG00000166450.8	PRTG
chr15	55906592	55906605	3.59104	3.21744	-	3utr;ENSG00000166450.8||noncoding_exon;lncRNA|lnc-PYGO1-2	ENSG00000166450.8	PRTG
chr18	32720574	32720677	13.9283	4.32864	+	3utr;ENSG00000166974.8	ENSG00000166974.8	MAPRE2
chr12	112947464	112947568	10.0465	3.51571	+	3utr;ENSG00000179295.11	ENSG00000179295.11	PTPN11
chr3	195241858	195241936	4.67126	4.32273	-	3utr;ENSG00000184203.3	ENSG00000184203.3	PPP1R2
chr13	42896904	42896914	15.0386	6.59628	+	3utr;ENSG00000023516.7	ENSG00000023516.7	AKAP11
chr13	42896879	42896904	15.7367	6.13857	+	3utr;ENSG00000023516.7	ENSG00000023516.7	AKAP11
chr13	42896914	42897014	68.3223	6.00854	+	3utr;ENSG00000023516.7	ENSG00000023516.7	AKAP11
chr13	42897014	42897094	55.3594	5.9668	+	3utr;ENSG00000023516.7	ENSG00000023516.7	AKAP11
chr8	18391717	18391742	35.9459	5.68454	-	3utr;ENSG00000156011.12	ENSG00000156011.12	PSD3
chr8	18391664	18391717	43.3034	5.35463	-	3utr;ENSG00000156011.12	ENSG00000156011.12	PSD3
chr12	31535367	31535453	12.601	4.40372	-	noncoding_distintron;lncRNA|lnc-SLC6A12-2||3utr;ENSG00000170456.10||noncoding_exon;lncRNA|lnc-FAM60A-3	ENSG00000170456.10	DENND5B
chr12	31535453	31535550	8.55186	3.69918	-	noncoding_distintron;lncRNA|lnc-SLC6A12-2||noncoding_exon;lncRNA|lnc-FAM60A-3||3utr;ENSG00000170456.10	ENSG00000170456.10	DENND5B
chr5	80713620	80713669	6.41072	4.20532	-	3utr;ENSG00000145687.11	ENSG00000145687.11	SSBP2
chr14	105476838	105476982	17.2754	4.14252	-	3utr;ENSG00000170779.10	ENSG00000170779.10	CDCA4
chr2	87002785	87002827	18.8864	5.69951	+	noncoding_distintron;lncRNA|lnc-EEF1B2-13||noncoding_distintron;lncRNA|lnc-ACP1-2||3utr;ENSG00000153561.8	ENSG00000153561.8	RMND5A
chr2	206859992	206860091	11.6189	4.06226	-	3utr;ENSG00000114933.11	ENSG00000114933.11	INO80D
chr1	203822097	203822152	24.9157	5.58798	+	3utr;ENSG00000058673.11	ENSG00000058673.11	ZC3H11A
chr18	43843490	43843555	36.916	6.70951	+	3utr;ENSG00000152242.6	ENSG00000152242.6	C18orf25
chr18	43843451	43843490	29.8501	6.00358	+	3utr;ENSG00000152242.6	ENSG00000152242.6	C18orf25
chr1	172580669	172580803	25.4771	4.04212	+	3utr;ENSG00000094975.9	ENSG00000094975.9	SUCO
chr13	21547267	21547392	61.5516	5.96757	-	3utr;ENSG00000150457.7	ENSG00000150457.7	LATS2
chr1	51820389	51820499	9.85403	5.15397	-	3utr;ENSG00000085832.12||noncoding_distintron;lncRNA|SERTAD4-AS1||noncoding_distintron;lncRNA|lnc-OR4F29-8	ENSG00000085832.12	EPS15
chr2	68406746	68406844	17.9066	3.7152	-	3utr;ENSG00000221823.6||noncoding_distintron;ENSG00000273398.1	ENSG00000221823.6	PPP3R1
chr2	68406844	68406929	8.24817	3.17451	-	noncoding_distintron;ENSG00000273398.1||3utr;ENSG00000221823.6	ENSG00000221823.6	PPP3R1
chr14	51189238	51189272	15.948	5.12698	-	3utr;ENSG00000100503.19	ENSG00000100503.19	NIN
chr14	51189272	51189307	13.562	4.6845	-	3utr;ENSG00000100503.19	ENSG00000100503.19	NIN
chr19	23540156	23540176	3.23623	3.55648	-	noncoding_distintron;lncRNA|LINC01224||distintron;ENSG00000167232.9||noncoding_distintron;lncRNA|LENG8-AS1||noncoding_distintron;lncRNA|lnc-ZNF91-4	ENSG00000167232.9	ZNF91
chr2	39720673	39720734	5.94698	4.84357	+	noncoding_distintron;ENSG00000231312.2||noncoding_distintron;lncRNA|lnc-EEF1B2-13||noncoding_distintron;lncRNA|lnc-ACP1-2||noncoding_exon;lncRNA|lnc-TMEM178A-1	lncRNA|lnc-TMEM178A-1	lnc-TMEM178A-1
chr2	39720784	39720821	3.73473	3.69535	+	noncoding_distintron;lncRNA|lnc-EEF1B2-13||noncoding_distintron;ENSG00000231312.2||noncoding_distintron;lncRNA|lnc-ACP1-2||noncoding_exon;lncRNA|lnc-TMEM178A-1	lncRNA|lnc-TMEM178A-1	lnc-TMEM178A-1
chr5	167979790	167979869	52.1978	5.83371	-	3utr;ENSG00000120137.6||noncoding_exon;ENSG00000253861.1||noncoding_exon;lncRNA|lnc-PANK3-13	ENSG00000120137.6	PANK3
chr5	167979876	167979922	17.6245	5.54019	-	noncoding_exon;lncRNA|lnc-PANK3-13||3utr;ENSG00000120137.6||noncoding_exon;ENSG00000253861.1	ENSG00000120137.6	PANK3
chr5	167979748	167979790	24.894	4.52727	-	noncoding_exon;ENSG00000253861.1||3utr;ENSG00000120137.6||noncoding_exon;lncRNA|lnc-PANK3-13	ENSG00000120137.6	PANK3
chr4	85591342	85591435	17.6245	5.13752	-	3utr;ENSG00000163625.11	ENSG00000163625.11	WDFY3
chr4	85591435	85591500	8.03062	4.31377	-	3utr;ENSG00000163625.11	ENSG00000163625.11	WDFY3
chr4	85591525	85591598	7.28694	3.11422	-	3utr;ENSG00000163625.11	ENSG00000163625.11	WDFY3
chr5	65475216	65475290	10.9549	4.55073	+	3utr;ENSG00000153914.11||noncoding_distintron;lncRNA|lnc-PLEKHG4B-3	ENSG00000153914.11	SREK1
chr5	43706023	43706089	10.8684	5.88694	+	noncoding_distintron;lncRNA|lnc-PLEKHG4B-3||3utr;ENSG00000112992.12	ENSG00000112992.12	NNT
chr2	69552209	69552235	22.0077	5.75999	-	3utr;ENSG00000198380.8	ENSG00000198380.8	GFPT1
chr2	69552118	69552209	67.7339	5.68223	-	3utr;ENSG00000198380.8	ENSG00000198380.8	GFPT1
chrX	47779300	47779374	11.2144	5.76821	+	3utr;ENSG00000197779.9	ENSG00000197779.9	ZNF81
chr4	71853033	71853115	25.6733	4.98732	+	3utr;ENSG00000173542.4||noncoding_distintron;lncRNA|LINC01262||noncoding_distintron;lncRNA|LINC01060	ENSG00000173542.4	MOB1B
chr4	71853115	71853182	13.1986	4.54726	+	noncoding_distintron;lncRNA|LINC01262||noncoding_distintron;lncRNA|LINC01060||3utr;ENSG00000173542.4	ENSG00000173542.4	MOB1B
chr8	57873724	57873789	52.1384	5.49115	-	3utr;ENSG00000104331.4	ENSG00000104331.4	IMPAD1
chr4	105390896	105390920	45.7327	7.17099	-	3utr;ENSG00000168772.9||noncoding_exon;lncRNA|lnc-TACR3-2	ENSG00000168772.9	CXXC4
chr4	105390920	105390976	42.8954	7.16874	-	noncoding_exon;lncRNA|lnc-TACR3-2||3utr;ENSG00000168772.9	ENSG00000168772.9	CXXC4
chr4	105390788	105390825	23.8748	6.24237	-	3utr;ENSG00000168772.9||noncoding_exon;lncRNA|lnc-TACR3-2	ENSG00000168772.9	CXXC4
chr4	105390841	105390896	45.606	6.10216	-	3utr;ENSG00000168772.9||noncoding_exon;lncRNA|lnc-TACR3-2	ENSG00000168772.9	CXXC4
chr4	105390825	105390841	21.0026	5.64919	-	noncoding_exon;lncRNA|lnc-TACR3-2||3utr;ENSG00000168772.9	ENSG00000168772.9	CXXC4
chr14	57881721	57881873	5.48543	3.70706	+	3utr;ENSG00000139977.9	ENSG00000139977.9	NAA30
chr5	139507810	139507829	9.18728	4.93519	+	5utr;ENSG00000182700.3	ENSG00000182700.3	IGIP
chr13	30776804	30776871	15.7367	5.84465	-	3utr;ENSG00000102781.9||noncoding_exon;lncRNA|lnc-HMGB1-4	ENSG00000102781.9	KATNAL1
chr2	191557326	191557457	18.4561	5.5851	+	noncoding_distintron;lncRNA|lnc-EEF1B2-13||3utr;ENSG00000138386.12||noncoding_distintron;lncRNA|lnc-ACP1-2	ENSG00000138386.12	NAB1
chr19	57841506	57841619	6.07223	5.39873	+	3utr;ENSG00000178229.7	ENSG00000178229.7	ZNF543
chr2	20451238	20451256	40.1508	6.01445	-	3utr;ENSG00000055917.11	ENSG00000055917.11	PUM2
chr2	20451256	20451277	32.1997	5.71775	-	3utr;ENSG00000055917.11	ENSG00000055917.11	PUM2
chr2	20451277	20451296	31.0296	5.63377	-	3utr;ENSG00000055917.11	ENSG00000055917.11	PUM2
chr3	188594694	188594722	75.004	7.36705	+	noncoding_distintron;lncRNA|lnc-CHL1-7||3utr;ENSG00000145012.8	ENSG00000145012.8	LPP
chr3	188594722	188594743	77.8229	6.99285	+	noncoding_distintron;lncRNA|lnc-CHL1-7||3utr;ENSG00000145012.8	ENSG00000145012.8	LPP
chr3	188594743	188594761	62.3022	6.40514	+	3utr;ENSG00000145012.8||noncoding_distintron;lncRNA|lnc-CHL1-7	ENSG00000145012.8	LPP
chrX	56593267	56593331	7.863	5.00992	+	3utr;ENSG00000188021.7	ENSG00000188021.7	UBQLN2
chr10	60155245	60155383	5.64838	4.03726	+	noncoding_distintron;lncRNA|LINC01515||3utr;ENSG00000108064.6||noncoding_distintron;lncRNA|lnc-SAMD8-1||noncoding_distintron;lncRNA|DLG5-AS1	ENSG00000108064.6	TFAM
chr7	138989645	138989713	14.5949	5.16059	+	3utr;ENSG00000157741.10	ENSG00000157741.10	UBN2
chr15	99502166	99502252	14.1553	3.12956	+	3utr;ENSG00000140443.9	ENSG00000140443.9	IGF1R
chr15	99502131	99502166	4.61863	3.03658	+	3utr;ENSG00000140443.9	ENSG00000140443.9	IGF1R
chr16	57286775	57286834	3.98197	3.68225	+	3utr;ENSG00000102931.3	ENSG00000102931.3	ARL2BP
chr1	193222486	193222535	54.6085	7.8996	+	3utr;ENSG00000134371.9	ENSG00000134371.9	CDC73
chr1	193222535	193222613	59.9255	6.68366	+	3utr;ENSG00000134371.9	ENSG00000134371.9	CDC73
chr3	33132790	33132857	9.7911	4.6818	-	noncoding_distintron;lncRNA|lnc-ALG1L-2||noncoding_distintron;lncRNA|ZNF197-AS1||noncoding_distintron;lncRNA|lnc-RYBP-11||3utr;ENSG00000188167.4||distintron;ENSG00000170266.11||noncoding_distintron;lncRNA|AADACL2-AS1	ENSG00000188167.4	TMPPE
chr17	41845112	41845178	9.5195	4.28619	-	noncoding_distintron;lncRNA|MAPT-AS1||3utr;ENSG00000108861.4	ENSG00000108861.4	DUSP3
chr10	135229702	135229822	15.6061	4.50389	+	noncoding_exon;lncRNA|lnc-PAOX-2||distintron;ENSG00000148824.14||distintron;ENSG00000254536.1	lncRNA|lnc-PAOX-2	lnc-PAOX-2
chr10	135229617	135229659	4.72843	4.40405	+	distintron;ENSG00000254536.1||distintron;ENSG00000148824.14||noncoding_exon;lncRNA|lnc-PAOX-2	lncRNA|lnc-PAOX-2	lnc-PAOX-2
chr10	135229822	135229852	5.06265	4.00878	+	distintron;ENSG00000254536.1||distintron;ENSG00000148824.14	ENSG00000148824.14||ENSG00000254536.1	MTG1|RP11-108K14.8
chr2	44458328	44458456	22.7906	4.41727	+	3utr;ENSG00000138032.16||noncoding_distintron;lncRNA|lnc-ACP1-2||noncoding_distintron;lncRNA|lnc-EEF1B2-13	ENSG00000138032.16	PPM1B
chr12	76439416	76439475	7.02467	3.50405	-	3utr;ENSG00000187109.9	ENSG00000187109.9	NAP1L1
chr5	140244749	140244869	12.2543	6.10825	+	distintron;ENSG00000204962.4||distintron;ENSG00000255408.2||distintron;ENSG00000204969.5||distintron;ENSG00000204967.6||distintron;ENSG00000204970.5||distintron;ENSG00000204963.4||distintron;ENSG00000204961.5||distintron;ENSG00000081842.13||distintron;ENSG00000250120.2||distintron;ENSG00000204965.4	ENSG00000204962.4||ENSG00000204961.5||ENSG00000255408.2||ENSG00000204969.5||ENSG00000204967.6||ENSG00000081842.13||ENSG00000250120.2||ENSG00000204970.5||ENSG00000204965.4||ENSG00000204963.4	PCDHA5|PCDHA8|PCDHA1|PCDHA2|PCDHA3|PCDHA9|PCDHA4|PCDHA6|PCDHA7|PCDHA10
chr6	75964050	75964146	41.8551	6.3306	-	3utr;ENSG00000112697.11||noncoding_distintron;lncRNA|LINC00242	ENSG00000112697.11	TMEM30A
chr6	75963977	75964050	45.6384	4.65437	-	noncoding_distintron;lncRNA|LINC00242||3utr;ENSG00000112697.11	ENSG00000112697.11	TMEM30A
chr2	178406605	178406695	5.3981	4.12406	+	3utr;ENSG00000018510.8||noncoding_distintron;lncRNA|lnc-ACP1-2||noncoding_distintron;lncRNA|lnc-EEF1B2-13	ENSG00000018510.8	AGPS
chr1	120454875	120454914	9.17089	4.40637	-	noncoding_distintron;lncRNA|lnc-OR4F29-8||3utr;ENSG00000134250.13||noncoding_distintron;lncRNA|lnc-ADAM30-1||noncoding_distintron;lncRNA|SERTAD4-AS1	ENSG00000134250.13	NOTCH2
chr2	75888607	75888671	31.9834	6.50143	+	noncoding_distintron;lncRNA|lnc-EEF1B2-13||noncoding_exon;lncRNA|lnc-POLE4-5||noncoding_distintron;lncRNA|lnc-ACP1-2||noncoding_exon;ENSG00000270696.1||distintron;ENSG00000115364.9	ENSG00000270696.1||lncRNA|lnc-POLE4-5	RP11-342K6.1|lnc-POLE4-5
chr12	123779408	123779466	40.0766	6.4899	-	3utr;ENSG00000139697.7	ENSG00000139697.7	SBNO1
chr12	123779351	123779399	29.2089	5.51615	-	3utr;ENSG00000139697.7	ENSG00000139697.7	SBNO1
chr12	123779471	123779479	13.2636	4.61471	-	3utr;ENSG00000139697.7	ENSG00000139697.7	SBNO1
chrX	148562407	148562476	9.89469	3.54916	-	3utr;ENSG00000010404.13	ENSG00000010404.13	IDS
chr15	25287291	25287367	88.206	6.85028	+	noncoding_exon;lncRNA|lnc-SNRPN-8||noncoding_exon;ENSG00000270246.2||noncoding_distintron;ENSG00000272846.1	lncRNA|lnc-SNRPN-8||ENSG00000270246.2	SNORD109A|lnc-SNRPN-8
chr1	85647581	85647652	22.8352	5.48262	-	noncoding_distintron;lncRNA|SERTAD4-AS1||noncoding_distintron;lncRNA|lnc-OR4F29-8||proxintron;ENSG00000097096.8	ENSG00000097096.8	SYDE2
chr1	85647517	85647581	12.1012	4.29709	-	noncoding_distintron;lncRNA|SERTAD4-AS1||proxintron;ENSG00000097096.8||noncoding_distintron;lncRNA|lnc-OR4F29-8	ENSG00000097096.8	SYDE2
chr5	102365125	102365138	62.2154	5.22254	+	noncoding_distintron;lncRNA|lnc-PLEKHG4B-3||3utr;ENSG00000145730.16	ENSG00000145730.16	PAM
chr5	102365109	102365125	57.9544	4.75575	+	3utr;ENSG00000145730.16||noncoding_distintron;lncRNA|lnc-PLEKHG4B-3	ENSG00000145730.16	PAM
chr5	102365044	102365109	53.5762	4.03763	+	noncoding_distintron;lncRNA|lnc-PLEKHG4B-3||3utr;ENSG00000145730.16	ENSG00000145730.16	PAM
chr5	132215546	132215615	88.9406	7.38897	-	3utr;ENSG00000072364.8	ENSG00000072364.8	AFF4
chr7	101899120	101899188	46.0821	5.99317	+	3utr;ENSG00000257923.5||noncoding_exon;lncRNA|lnc-SH2B2-2	ENSG00000257923.5	CUX1
chr19	57840804	57840883	5.07138	5.00992	+	3utr;ENSG00000178229.7	ENSG00000178229.7	ZNF543
chr15	52843415	52843484	400	7.30287	-	3utr;ENSG00000128989.6	ENSG00000128989.6	ARPP19
chr15	52843403	52843415	400	6.874	-	3utr;ENSG00000128989.6	ENSG00000128989.6	ARPP19
chr15	52843344	52843403	400	6.62902	-	3utr;ENSG00000128989.6	ENSG00000128989.6	ARPP19
chr15	52843484	52843541	45.3615	6.29006	-	3utr;ENSG00000128989.6	ENSG00000128989.6	ARPP19
chr15	52843335	52843344	34.5727	5.95138	-	3utr;ENSG00000128989.6	ENSG00000128989.6	ARPP19
chr9	114981781	114981846	17.1564	4.39864	-	3utr;ENSG00000119314.11	ENSG00000119314.11	PTBP3
chr15	60789403	60789425	3.0024	3.8715	-	3utr;ENSG00000069667.11	ENSG00000069667.11	RORA
chr19	23521120	23521199	24.3193	4.16926	-	noncoding_exon;ENSG00000167232.9||noncoding_distintron;lncRNA|LENG8-AS1||noncoding_distintron;lncRNA|lnc-ZNF91-4||noncoding_distintron;lncRNA|LINC01224	ENSG00000167232.9	ZNF91
chr19	23521244	23521322	25.6729	3.9932	-	noncoding_distintron;lncRNA|lnc-ZNF91-4||noncoding_exon;ENSG00000167232.9||noncoding_distintron;lncRNA|LENG8-AS1||noncoding_distintron;lncRNA|LINC01224	ENSG00000167232.9	ZNF91
chr3	179117584	179117659	20.4153	6.03247	-	3utr;ENSG00000114450.5	ENSG00000114450.5	GNB4
chr3	179117495	179117584	20.1206	5.67061	-	3utr;ENSG00000114450.5	ENSG00000114450.5	GNB4
chr1	94639130	94639257	7.18488	3.47152	-	noncoding_distintron;lncRNA|lnc-OR4F29-8||3utr;ENSG00000137962.8||noncoding_distintron;lncRNA|SERTAD4-AS1	ENSG00000137962.8	ARHGAP29
chr16	1725716	1725738	7.20631	4.56766	+	noncoding_distintron;lncRNA|lnc-PIGQ-1||noncoding_5ss;ENSG00000261732.1||3utr;ENSG00000007545.11	ENSG00000007545.11	CRAMP1L
chr16	1725738	1725776	5.64838	4.06076	+	3utr;ENSG00000007545.11||noncoding_5ss;ENSG00000261732.1||noncoding_distintron;lncRNA|lnc-PIGQ-1	ENSG00000007545.11	CRAMP1L
chr1	147097530	147097650	11.8201	4.31264	+	3utr;ENSG00000116128.5	ENSG00000116128.5	BCL9
chr11	119172073	119172159	10.7817	3.62406	+	3utr;ENSG00000110395.4	ENSG00000110395.4	CBL
chr17	66528534	66528590	26.8446	4.83523	+	3utr;ENSG00000108946.10	ENSG00000108946.10	PRKAR1A
chr17	66528612	66528691	23.2362	3.96529	+	3utr;ENSG00000108946.10||noncoding_exon;lncRNA|lnc-ARSG-2	ENSG00000108946.10	PRKAR1A
chr8	141537469	141537544	17.8342	4.30234	-	noncoding_exon;ENSG00000259758.1||noncoding_exon;lncRNA|lnc-AGO2-1	lncRNA|lnc-AGO2-1||ENSG00000259758.1	lnc-AGO2-1|CASC7
chr5	56217358	56217523	58.1548	6.35848	-	noncoding_distintron;lncRNA|LINC02197||noncoding_distintron;lncRNA|lnc-TAF9-1||3utr;ENSG00000155545.15	ENSG00000155545.15	MIER3
chr5	56217276	56217358	19.242	4.80652	-	3utr;ENSG00000155545.15||noncoding_distintron;lncRNA|lnc-TAF9-1||noncoding_distintron;lncRNA|LINC02197	ENSG00000155545.15	MIER3
chr2	172641063	172641144	5.09086	3.60625	-	3utr;ENSG00000115840.9	ENSG00000115840.9	SLC25A12
chr10	68810745	68810842	5.06265	4.26801	-	distintron;ENSG00000183230.12	ENSG00000183230.12	CTNNA3
chr13	67793977	67794047	27.3293	6.7221	-	distintron;ENSG00000184226.10	ENSG00000184226.10	PCDH9
chr13	67794047	67794137	19.9387	6.05969	-	distintron;ENSG00000184226.10	ENSG00000184226.10	PCDH9
chr13	67793916	67793977	10.3013	4.73553	-	distintron;ENSG00000184226.10	ENSG00000184226.10	PCDH9
chr13	67794137	67794242	17.2782	4.71668	-	distintron;ENSG00000184226.10	ENSG00000184226.10	PCDH9
chr13	67794242	67794287	5.57451	3.92238	-	distintron;ENSG00000184226.10	ENSG00000184226.10	PCDH9
chr19	23524380	23524411	6.70095	3.65841	-	noncoding_distintron;lncRNA|lnc-ZNF91-4||noncoding_distintron;lncRNA|LENG8-AS1||distintron;ENSG00000167232.9||noncoding_distintron;lncRNA|LINC01224	ENSG00000167232.9	ZNF91
chr15	83509907	83509971	12.2068	5.09336	-	noncoding_exon;lncRNA|lnc-FSD2-4||3utr;ENSG00000103942.8	ENSG00000103942.8	HOMER2
chr1	51737936	51738024	54.9222	5.16866	+	noncoding_distintron;lncRNA|SLC16A1-AS1||3utr;ENSG00000123091.4	ENSG00000123091.4	RNF11
chr1	51737907	51737936	16.7587	4.84896	+	noncoding_distintron;lncRNA|SLC16A1-AS1||3utr;ENSG00000123091.4	ENSG00000123091.4	RNF11
chr1	51737860	51737907	12.9863	4.23274	+	3utr;ENSG00000123091.4||noncoding_distintron;lncRNA|SLC16A1-AS1	ENSG00000123091.4	RNF11
chr5	36103447	36103557	12.2068	5.47119	-	noncoding_distintron;lncRNA|lnc-TAF9-1||noncoding_distintron;lncRNA|LINC02197||3utr;ENSG00000164187.6	ENSG00000164187.6	LMBRD2
chr2	203425975	203426001	38.5332	6.86528	+	3utr;ENSG00000204217.8||noncoding_distintron;lncRNA|lnc-ACP1-2||noncoding_distintron;lncRNA|lnc-EEF1B2-13	ENSG00000204217.8	BMPR2
chr20	62907127	62907186	7.91691	4.84489	+	3utr;ENSG00000203880.7	ENSG00000203880.7	PCMTD2
chr3	52450001	52450087	16.0861	5.84204	+	noncoding_distintron;lncRNA|lnc-CHL1-7||distintron;ENSG00000010318.15	ENSG00000010318.15	PHF7
chr3	52449939	52450001	8.85498	4.80868	+	distintron;ENSG00000010318.15||noncoding_distintron;lncRNA|lnc-CHL1-7	ENSG00000010318.15	PHF7
chr12	21684214	21684324	3.59104	3.97473	+	noncoding_distintron;lncRNA|lnc-CCDC77-6||3utr;ENSG00000134548.5	ENSG00000134548.5	C12orf39
chr1	173904373	173904399	3.71564	4.52048	-	noncoding_distintron;lncRNA|lnc-OR4F29-8||3utr;ENSG00000135870.7||noncoding_exon;lncRNA|lnc-RC3H1-2||noncoding_distintron;lncRNA|SERTAD4-AS1	ENSG00000135870.7	RC3H1
chr1	173904399	173904495	7.52524	3.51032	-	noncoding_exon;lncRNA|lnc-RC3H1-2||noncoding_distintron;lncRNA|SERTAD4-AS1||noncoding_distintron;lncRNA|lnc-OR4F29-8||3utr;ENSG00000135870.7	ENSG00000135870.7	RC3H1
chr4	26434022	26434103	24.4048	5.01789	+	3utr;ENSG00000168214.16||noncoding_distintron;lncRNA|LINC01262||noncoding_distintron;lncRNA|LINC01060	ENSG00000168214.16	RBPJ
chr5	179155676	179155687	14.9628	3.31136	+	3utr;ENSG00000127022.10	ENSG00000127022.10	CANX
chr10	97921972	97922014	5.73466	4.35277	+	noncoding_distintron;lncRNA|lnc-ZNF518A-1||noncoding_exon;ENSG00000177853.10	ENSG00000177853.10	ZNF518A
chr15	39888719	39888827	18.2427	3.28166	+	3utr;ENSG00000137801.9||noncoding_exon;lncRNA|lnc-EIF2AK4-6	ENSG00000137801.9	THBS1
chr15	39888827	39888887	10.7925	3.16501	+	noncoding_exon;lncRNA|lnc-EIF2AK4-6||3utr;ENSG00000137801.9	ENSG00000137801.9	THBS1
chr15	39888447	39888524	13.4833	3.09683	+	noncoding_3ss;lncRNA|lnc-EIF2AK4-6||3utr;ENSG00000137801.9	ENSG00000137801.9	THBS1
chrX	10110136	10110229	4.72843	4.6528	+	3utr;ENSG00000047644.13	ENSG00000047644.13	WWC3
chr4	106999113	106999175	4.89277	4.37427	-	distintron;ENSG00000145348.12	ENSG00000145348.12	TBCK
chr3	70015300	70015389	9.7911	4.10775	+	3utr;ENSG00000187098.10||noncoding_distintron;lncRNA|lnc-CHL1-7	ENSG00000187098.10	MITF
chr9	72327238	72327287	10.1593	3.25331	-	noncoding_distintron;lncRNA|MAMDC2-AS1||3utr;ENSG00000188647.8	ENSG00000188647.8	PTAR1
chr2	170495174	170495228	10.6277	4.46179	+	3utr;ENSG00000138398.11||noncoding_distintron;lncRNA|lnc-EEF1B2-13||noncoding_distintron;lncRNA|lnc-ACP1-2	ENSG00000138398.11	PPIG
chr17	27873714	27873763	14.5949	5.5762	+	noncoding_distintron;lncRNA|KANSL1-AS1||3utr;ENSG00000160551.5||noncoding_distintron;lncRNA|MAPT-IT1	ENSG00000160551.5	TAOK1
chr4	177253316	177253368	40.3109	5.31587	+	noncoding_distintron;lncRNA|LINC01262||noncoding_distintron;lncRNA|LINC01060||3utr;ENSG00000129128.8	ENSG00000129128.8	SPCS3
chr4	177253248	177253296	400	5.30576	+	3utr;ENSG00000129128.8||noncoding_distintron;lncRNA|LINC01060||noncoding_distintron;lncRNA|LINC01262	ENSG00000129128.8	SPCS3
chr4	177253203	177253248	86.9139	5.20131	+	3utr;ENSG00000129128.8||noncoding_distintron;lncRNA|LINC01262||noncoding_distintron;lncRNA|LINC01060	ENSG00000129128.8	SPCS3
chr4	177253296	177253316	33.3315	4.97972	+	noncoding_distintron;lncRNA|LINC01060||noncoding_distintron;lncRNA|LINC01262||3utr;ENSG00000129128.8	ENSG00000129128.8	SPCS3
chr5	114944212	114944285	12.3537	4.11248	-	distintron;ENSG00000243414.4||distintron;ENSG00000251201.4	ENSG00000243414.4||ENSG00000251201.4	TICAM2|TMED7-TICAM2
chr8	26269647	26269743	73.294	7.7111	+	noncoding_distintron;lncRNA|lnc-ZNF596-7||noncoding_distintron;lncRNA|lnc-ZNF707-1||noncoding_distintron;lncRNA|lnc-FBXO25-1||noncoding_distintron;lncRNA|LINC00588||noncoding_distintron;lncRNA|lnc-ZNF623-2||3utr;ENSG00000104765.10	ENSG00000104765.10	BNIP3L
chr2	203426150	203426163	31.8594	5.11894	+	noncoding_distintron;lncRNA|lnc-EEF1B2-13||noncoding_distintron;lncRNA|lnc-ACP1-2||3utr;ENSG00000204217.8	ENSG00000204217.8	BMPR2
chr2	203426114	203426150	35.5271	4.93115	+	noncoding_distintron;lncRNA|lnc-EEF1B2-13||noncoding_distintron;lncRNA|lnc-ACP1-2||3utr;ENSG00000204217.8	ENSG00000204217.8	BMPR2
chr16	69736359	69736391	28.4584	4.69644	+	3utr;ENSG00000102908.16	ENSG00000102908.16	NFAT5
chr16	69736476	69736493	22.9804	4.51582	+	3utr;ENSG00000102908.16	ENSG00000102908.16	NFAT5
chr16	69736393	69736476	60.7342	4.20488	+	3utr;ENSG00000102908.16	ENSG00000102908.16	NFAT5
chr5	134062344	134062372	59.8593	6.83247	+	3utr;ENSG00000113615.8	ENSG00000113615.8	SEC24A
chr5	134062307	134062344	57.7674	6.74198	+	3utr;ENSG00000113615.8	ENSG00000113615.8	SEC24A
chr9	114307264	114307345	15.0386	5.13697	+	distintron;ENSG00000173258.8	ENSG00000173258.8	ZNF483
chr1	31405177	31405233	12.6593	5.08354	-	3utr;ENSG00000134644.11||noncoding_distintron;lncRNA|lnc-OR4F29-8||noncoding_distintron;lncRNA|lnc-SCMH1-1||noncoding_distintron;lncRNA|SERTAD4-AS1	ENSG00000134644.11	PUM1
chr1	31405051	31405177	26.4867	4.20287	-	noncoding_distintron;lncRNA|lnc-SCMH1-1||3utr;ENSG00000134644.11||noncoding_distintron;lncRNA|lnc-OR4F29-8||noncoding_distintron;lncRNA|SERTAD4-AS1	ENSG00000134644.11	PUM1
chr11	117040614	117040636	26.5696	5.1114	+	3utr;ENSG00000168092.9||noncoding_exon;lncRNA|lnc-SIDT2-2	ENSG00000168092.9	PAFAH1B2
chr11	117040581	117040614	30.5922	4.43392	+	3utr;ENSG00000168092.9||noncoding_exon;lncRNA|lnc-SIDT2-2	ENSG00000168092.9	PAFAH1B2
chr3	152182571	152182599	26.4715	5.81402	+	noncoding_distintron;lncRNA|lnc-CHL1-7||3utr;ENSG00000152601.13	ENSG00000152601.13	MBNL1
chr3	152182485	152182571	30.5366	5.44159	+	noncoding_distintron;lncRNA|lnc-CHL1-7||3utr;ENSG00000152601.13	ENSG00000152601.13	MBNL1
chr3	152182599	152182669	21.6833	5.11342	+	noncoding_distintron;lncRNA|lnc-CHL1-7||3utr;ENSG00000152601.13	ENSG00000152601.13	MBNL1
chr10	135223845	135223891	13.5717	5.20226	+	distintron;ENSG00000148824.14||distintron;ENSG00000254536.1	ENSG00000254536.1||ENSG00000148824.14	MTG1|RP11-108K14.8
chr4	135120345	135120437	264.662	6.97012	-	3utr;ENSG00000254535.2	ENSG00000254535.2	PABPC4L
chr12	112599590	112599610	9.69978	5.35134	-	noncoding_proxintron;lncRNA|lnc-NAA25-2||3utr;ENSG00000173064.6	ENSG00000173064.6	HECTD4
chr12	112599610	112599634	9.69978	5.34693	-	noncoding_proxintron;lncRNA|lnc-NAA25-2||3utr;ENSG00000173064.6	ENSG00000173064.6	HECTD4
chr12	112599564	112599590	9.17089	5.13497	-	3utr;ENSG00000173064.6||noncoding_proxintron;lncRNA|lnc-NAA25-2	ENSG00000173064.6	HECTD4
chr11	33767058	33767136	15.7367	6.42238	-	3utr;ENSG00000110429.9	ENSG00000110429.9	FBXO3
chr11	33766989	33767058	15.0386	5.3268	-	3utr;ENSG00000110429.9	ENSG00000110429.9	FBXO3
chr15	25232631	25232644	400	5.85087	+	noncoding_exon;lncRNA|lnc-SNRPN-1||noncoding_distintron;lncRNA|lnc-SNRPN-8||noncoding_distintron;ENSG00000214265.7||noncoding_distintron;ENSG00000224078.8	lncRNA|lnc-SNRPN-1	lnc-SNRPN-1
chr15	25232644	25232712	400	5.7622	+	noncoding_distintron;ENSG00000224078.8||noncoding_distintron;ENSG00000214265.7||noncoding_distintron;lncRNA|lnc-SNRPN-8||noncoding_exon;lncRNA|lnc-SNRPN-1	lncRNA|lnc-SNRPN-1	lnc-SNRPN-1
chrX	57621165	57621205	14.3412	6.23735	+	3utr;ENSG00000198455.3	ENSG00000198455.3	ZXDB
chr16	23080139	23080194	4.18372	3.79473	-	CDS;ENSG00000103404.10	ENSG00000103404.10	USP31
chr12	32798805	32798909	5.07138	4.91524	+	3utr;ENSG00000139132.10	ENSG00000139132.10	FGD4
chr14	50361106	50361166	10.859	5.62149	+	3utr;ENSG00000165527.5||noncoding_exon;lncRNA|lnc-ARF6-3	ENSG00000165527.5	ARF6
chr7	94924505	94924574	3.19204	3.38977	+	3utr;ENSG00000158528.7||noncoding_exon;lncRNA|lnc-PPP1R9A-1	ENSG00000158528.7	PPP1R9A
chr1	85644581	85644678	124.144	7.78829	-	noncoding_distintron;lncRNA|SERTAD4-AS1||distintron;ENSG00000097096.8||noncoding_distintron;lncRNA|lnc-OR4F29-8	ENSG00000097096.8	SYDE2
chr3	15296638	15296746	7.86857	3.48428	-	noncoding_distintron;lncRNA|AADACL2-AS1||noncoding_distintron;lncRNA|lnc-RYBP-11||3utr;ENSG00000131370.11||noncoding_distintron;lncRNA|lnc-ALG1L-2||noncoding_distintron;lncRNA|ZNF197-AS1	ENSG00000131370.11	SH3BP5
chr3	15296613	15296638	3.61479	3.3857	-	noncoding_distintron;lncRNA|lnc-ALG1L-2||noncoding_distintron;lncRNA|ZNF197-AS1||noncoding_distintron;lncRNA|lnc-RYBP-11||3utr;ENSG00000131370.11||noncoding_distintron;lncRNA|AADACL2-AS1	ENSG00000131370.11	SH3BP5
chr3	15296542	15296613	5.59912	3.25708	-	noncoding_distintron;lncRNA|AADACL2-AS1||noncoding_distintron;lncRNA|lnc-RYBP-11||3utr;ENSG00000131370.11||noncoding_distintron;lncRNA|ZNF197-AS1||noncoding_distintron;lncRNA|lnc-ALG1L-2	ENSG00000131370.11	SH3BP5
chr3	172117006	172117030	27.401	5.98606	+	3utr;ENSG00000075420.8||noncoding_distintron;lncRNA|lnc-CHL1-7	ENSG00000075420.8	FNDC3B
chr3	172117030	172117156	86.8199	5.77814	+	3utr;ENSG00000075420.8||noncoding_distintron;lncRNA|lnc-CHL1-7	ENSG00000075420.8	FNDC3B
chr3	172116955	172117006	26.3826	5.46892	+	3utr;ENSG00000075420.8||noncoding_distintron;lncRNA|lnc-CHL1-7	ENSG00000075420.8	FNDC3B
chr17	79878671	79878754	12.5523	5.25264	-	3utr;ENSG00000197063.6||proxintron;ENSG00000187531.9	ENSG00000197063.6	MAFG
chr9	128728925	128729042	17.272	4.55204	+	3utr;ENSG00000167081.12	ENSG00000167081.12	PBX3
chr17	29701343	29701365	6.70095	3.6528	+	noncoding_distintron;lncRNA|MAPT-IT1||noncoding_distintron;lncRNA|KANSL1-AS1||3utr;ENSG00000196712.12	ENSG00000196712.12	NF1
chr17	29701372	29701423	12.5009	3.3558	+	3utr;ENSG00000196712.12||noncoding_distintron;lncRNA|KANSL1-AS1||noncoding_distintron;lncRNA|MAPT-IT1	ENSG00000196712.12	NF1
chr2	128511555	128511633	4.53438	3.99371	-	distintron;ENSG00000136709.7	ENSG00000136709.7	WDR33
chr2	128511531	128511555	3.19204	3.74661	-	distintron;ENSG00000136709.7	ENSG00000136709.7	WDR33
chr2	128511490	128511531	4.70848	3.35689	-	distintron;ENSG00000136709.7	ENSG00000136709.7	WDR33
chr4	88061916	88061998	7.99637	3.97521	+	3utr;ENSG00000172493.16||noncoding_distintron;lncRNA|LINC01262||noncoding_distintron;lncRNA|LINC01060	ENSG00000172493.16	AFF1
chr21	35471183	35471278	76.5382	6.12005	+	3utr;ENSG00000198743.5||distintron;ENSG00000243927.1||noncoding_distintron;ENSG00000272657.1||3utr;ENSG00000272962.1	ENSG00000198743.5||ENSG00000272962.1	SLC5A3
chr1	67453253	67453328	15.0948	4.37335	+	noncoding_distintron;lncRNA|SLC16A1-AS1||3utr;ENSG00000198160.10	ENSG00000198160.10	MIER1
chr15	55907312	55907362	5.94698	4.61074	-	3utr;ENSG00000166450.8	ENSG00000166450.8	PRTG
chr19	14199042	14199117	3.97403	3.6299	-	noncoding_distintron;lncRNA|LENG8-AS1||3utr;ENSG00000141858.7	ENSG00000141858.7	SAMD1
chr10	81449001	81449068	5.78828	4.72428	-	noncoding_distintron;ENSG00000226381.3||noncoding_exon;lncRNA|NUTM2B-AS1	lncRNA|NUTM2B-AS1	NUTM2B-AS1
chr12	105396337	105396442	11.5319	5.24895	+	noncoding_distintron;ENSG00000151131.5	ENSG00000151131.5	C12orf45
chr12	6857333	6857413	10.8732	4.12835	-	noncoding_distintron;lncRNA|LOH12CR2||3utr;ENSG00000089693.6||noncoding_distintron;lncRNA|lnc-SLC6A12-2	ENSG00000089693.6	MLF2
chr1	205683005	205683026	261.866	6.90498	-	3utr;ENSG00000069275.12||noncoding_distintron;lncRNA|SERTAD4-AS1||noncoding_distintron;lncRNA|lnc-OR4F29-8	ENSG00000069275.12	NUCKS1
chr1	205683026	205683044	181.933	6.74042	-	noncoding_distintron;lncRNA|SERTAD4-AS1||3utr;ENSG00000069275.12||noncoding_distintron;lncRNA|lnc-OR4F29-8	ENSG00000069275.12	NUCKS1
chr1	205682993	205683005	255.698	6.72122	-	noncoding_distintron;lncRNA|lnc-OR4F29-8||noncoding_distintron;lncRNA|SERTAD4-AS1||3utr;ENSG00000069275.12	ENSG00000069275.12	NUCKS1
chr1	205683044	205683055	59.4282	6.468	-	3utr;ENSG00000069275.12||noncoding_distintron;lncRNA|SERTAD4-AS1||noncoding_distintron;lncRNA|lnc-OR4F29-8	ENSG00000069275.12	NUCKS1
chr1	205683055	205683076	41.8217	6.16399	-	noncoding_distintron;lncRNA|lnc-OR4F29-8||noncoding_distintron;lncRNA|SERTAD4-AS1||3utr;ENSG00000069275.12	ENSG00000069275.12	NUCKS1
chr16	46836224	46836292	28.9344	4.28597	-	3utr;ENSG00000155330.5	ENSG00000155330.5	C16orf87
chr6	155161130	155161256	7.87501	3.47713	+	noncoding_distintron;lncRNA|LINC00574||distintron;ENSG00000146426.13	ENSG00000146426.13	TIAM2
chr17	60020418	60020490	64.9583	7.50215	-	3utr;ENSG00000108510.5	ENSG00000108510.5	MED13
chr17	60020490	60020516	28.8786	6.08734	-	3utr;ENSG00000108510.5	ENSG00000108510.5	MED13
chr10	89729539	89729677	7.09571	3.83158	+	3utr;ENSG00000171862.5	ENSG00000171862.5	PTEN
chr6	16303192	16303223	20.9533	6.77225	-	noncoding_distintron;lncRNA|lnc-FKBPL-3||noncoding_distintron;lncRNA|LINC01394||noncoding_distintron;lncRNA|LINC01623||noncoding_distintron;lncRNA|lnc-IER3-7||noncoding_distintron;lncRNA|SAPCD1-AS1||noncoding_distintron;lncRNA|PSORS1C3||noncoding_distintron;lncRNA|LINC00533||noncoding_distintron;lncRNA|lnc-ZFP57-21||noncoding_distintron;lncRNA|LINC00242||3utr;ENSG00000124788.13	ENSG00000124788.13	ATXN1
chr6	16303223	16303269	24.1714	6.69424	-	noncoding_distintron;lncRNA|PSORS1C3||3utr;ENSG00000124788.13||noncoding_distintron;lncRNA|lnc-ZFP57-21||noncoding_distintron;lncRNA|LINC00242||noncoding_distintron;lncRNA|LINC00533||noncoding_distintron;lncRNA|SAPCD1-AS1||noncoding_distintron;lncRNA|lnc-IER3-7||noncoding_distintron;lncRNA|lnc-FKBPL-3||noncoding_distintron;lncRNA|LINC01394||noncoding_distintron;lncRNA|LINC01623	ENSG00000124788.13	ATXN1
chr6	16303269	16303279	10.3013	4.70299	-	noncoding_distintron;lncRNA|PSORS1C3||noncoding_distintron;lncRNA|LINC00242||noncoding_distintron;lncRNA|lnc-ZFP57-21||3utr;ENSG00000124788.13||noncoding_distintron;lncRNA|LINC00533||noncoding_distintron;lncRNA|SAPCD1-AS1||noncoding_distintron;lncRNA|LINC01623||noncoding_distintron;lncRNA|lnc-FKBPL-3||noncoding_distintron;lncRNA|LINC01394||noncoding_distintron;lncRNA|lnc-IER3-7	ENSG00000124788.13	ATXN1
chrX	44928845	44928924	5.90826	3.264	+	CDS;ENSG00000147050.10	ENSG00000147050.10	KDM6A
chr15	101717064	101717144	5.86829	3.3472	-	3utr;ENSG00000131873.5	ENSG00000131873.5	CHSY1
chr5	127733794	127733806	135.358	7.24186	-	distintron;ENSG00000138829.6	ENSG00000138829.6	FBN2
chr3	111835869	111835905	21.6943	5.40227	+	noncoding_distintron;lncRNA|lnc-CHL1-7||3utr;ENSG00000114529.8	ENSG00000114529.8	C3orf52
chr3	111835831	111835869	15.9089	4.2092	+	CDS;ENSG00000114529.8||noncoding_distintron;lncRNA|lnc-CHL1-7	ENSG00000114529.8	C3orf52
chr10	18964793	18964812	15.9504	4.36746	+	noncoding_distintron;lncRNA|LINC01515||3utr;ENSG00000165997.4||noncoding_distintron;lncRNA|lnc-SAMD8-1||noncoding_distintron;lncRNA|DLG5-AS1	ENSG00000165997.4	ARL5B
chr4	79836630	79836708	5.75647	3.06045	+	noncoding_distintron;lncRNA|LINC01262||noncoding_exon;lncRNA|lnc-ANXA3-8||noncoding_distintron;lncRNA|LINC01060||3utr;ENSG00000138756.13	ENSG00000138756.13	BMP2K
chr7	30407816	30407888	9.69978	5.44601	+	noncoding_distintron;ENSG00000180233.9||noncoding_distintron;lncRNA|lnc-UPK3B-5	ENSG00000180233.9||lncRNA|lnc-UPK3B-5	lnc-UPK3B-5|ZNRF2
chr10	112771766	112771830	5.6466	3.52204	+	3utr;ENSG00000108061.7	ENSG00000108061.7	SHOC2
chr4	146681311	146681446	14.5949	5.49896	-	3utr;ENSG00000151612.11	ENSG00000151612.11	ZNF827
chr9	111812870	111812924	15.8886	4.45007	-	CDS;ENSG00000106771.8	ENSG00000106771.8	TMEM245
chr7	112461061	112461110	60.2341	7.28661	-	3utr;ENSG00000164603.7||noncoding_distintron;lncRNA|WEE2-AS1	ENSG00000164603.7	C7orf60
chr7	112461303	112461319	46.2618	6.87624	-	3utr;ENSG00000164603.7||noncoding_distintron;lncRNA|WEE2-AS1	ENSG00000164603.7	C7orf60
chr7	112461110	112461146	34.6794	6.81423	-	3utr;ENSG00000164603.7||noncoding_distintron;lncRNA|WEE2-AS1	ENSG00000164603.7	C7orf60
chr7	112461319	112461392	66.8446	6.78602	-	noncoding_distintron;lncRNA|WEE2-AS1||3utr;ENSG00000164603.7	ENSG00000164603.7	C7orf60
chr7	112461195	112461237	76.0609	6.55235	-	noncoding_distintron;lncRNA|WEE2-AS1||3utr;ENSG00000164603.7	ENSG00000164603.7	C7orf60
chr7	112461263	112461303	45.3414	6.45215	-	3utr;ENSG00000164603.7||noncoding_distintron;lncRNA|WEE2-AS1	ENSG00000164603.7	C7orf60
chr7	112460981	112461061	47.6704	6.35617	-	3utr;ENSG00000164603.7||noncoding_distintron;lncRNA|WEE2-AS1	ENSG00000164603.7	C7orf60
chr7	112461178	112461195	42.845	6.25996	-	3utr;ENSG00000164603.7||noncoding_distintron;lncRNA|WEE2-AS1	ENSG00000164603.7	C7orf60
chr7	112461149	112461178	38.1825	6.17999	-	3utr;ENSG00000164603.7||noncoding_distintron;lncRNA|WEE2-AS1	ENSG00000164603.7	C7orf60
chr7	112461237	112461263	37.6446	5.9109	-	noncoding_distintron;lncRNA|WEE2-AS1||3utr;ENSG00000164603.7	ENSG00000164603.7	C7orf60
chr9	125670857	125670970	15.0091	5.32841	-	3utr;ENSG00000186130.4	ENSG00000186130.4	ZBTB6
chr19	23520352	23520416	23.1816	6.2879	-	noncoding_distintron;lncRNA|LENG8-AS1||noncoding_distintron;ENSG00000167232.9||noncoding_distintron;lncRNA|lnc-ZNF91-4||noncoding_distintron;lncRNA|LINC01224	lncRNA|LENG8-AS1||lncRNA|lnc-ZNF91-4||ENSG00000167232.9||lncRNA|LINC01224	LINC01224|ZNF91|LENG8-AS1|lnc-ZNF91-4
chr18	2919808	2919850	9.48796	5.74895	-	3utr;ENSG00000101577.5||noncoding_distintron;lncRNA|lnc-THOC1-1	ENSG00000101577.5	LPIN2
chr2	26614021	26614032	34.3294	6.83903	+	noncoding_distintron;lncRNA|lnc-EEF1B2-13||3utr;ENSG00000138018.13||noncoding_distintron;lncRNA|lnc-ACP1-2	ENSG00000138018.13	EPT1
chr2	26613954	26614021	56.0255	6.68984	+	noncoding_distintron;lncRNA|lnc-ACP1-2||3utr;ENSG00000138018.13||noncoding_distintron;lncRNA|lnc-EEF1B2-13	ENSG00000138018.13	EPT1
chr2	26614032	26614101	34.5664	5.8784	+	noncoding_distintron;lncRNA|lnc-EEF1B2-13||3utr;ENSG00000138018.13||noncoding_distintron;lncRNA|lnc-ACP1-2	ENSG00000138018.13	EPT1
chrX	10110006	10110136	6.48041	4.72449	+	3utr;ENSG00000047644.13	ENSG00000047644.13	WWC3
chr11	89935452	89935520	6.07223	5.09616	-	3utr;ENSG00000110172.7	ENSG00000110172.7	CHORDC1
chr10	75009260	75009280	5.34976	3.10958	-	3utr;ENSG00000182180.9	ENSG00000182180.9	MRPS16
chr10	75406155	75406227	11.2829	4.06854	-	3utr;ENSG00000166317.7	ENSG00000166317.7	SYNPO2L
chr10	75406227	75406289	8.5767	3.35624	-	3utr;ENSG00000166317.7	ENSG00000166317.7	SYNPO2L
chr4	39782320	39782344	48.6754	7.10812	+	noncoding_distintron;lncRNA|LINC01262||3utr;ENSG00000078140.9||noncoding_distintron;lncRNA|LINC01060	ENSG00000078140.9	UBE2K
chr4	39782344	39782384	52.7538	6.36391	+	noncoding_distintron;lncRNA|LINC01060||noncoding_distintron;lncRNA|LINC01262||3utr;ENSG00000078140.9	ENSG00000078140.9	UBE2K
chr6	117053657	117053735	5.06265	5.2815	+	3utr;ENSG00000196911.5||noncoding_distintron;lncRNA|LINC00574||noncoding_distintron;lncRNA|lnc-IRF4-1	ENSG00000196911.5	KPNA5
chr1	25168535	25168715	59.4527	3.51695	+	noncoding_distintron;lncRNA|SLC16A1-AS1||3utr;ENSG00000169504.10	ENSG00000169504.10	CLIC4
chr19	18417752	18417806	3.7083	3.79164	-	noncoding_distintron;lncRNA|LENG8-AS1||3utr;ENSG00000130520.6	ENSG00000130520.6	LSM4
chr20	62375573	62375660	12.949	6.23442	-	3utr;ENSG00000130584.6	ENSG00000130584.6	ZBTB46
chr5	80710081	80710146	3.29594	3.96016	-	3utr;ENSG00000145687.11||noncoding_exon;lncRNA|lnc-ACOT12-4	ENSG00000145687.11	SSBP2
chr13	77454382	77454431	12.2304	3.76358	-	3utr;ENSG00000178695.4	ENSG00000178695.4	KCTD12
chr14	53240423	53240515	61.6383	7.19669	+	3utr;ENSG00000198252.7||noncoding_exon;lncRNA|lnc-PSMC6-1	ENSG00000198252.7	STYX
chr14	53240515	53240550	23.8054	6.3976	+	3utr;ENSG00000198252.7||noncoding_exon;lncRNA|lnc-PSMC6-1	ENSG00000198252.7	STYX
chr14	53240550	53240621	28.7615	5.82937	+	noncoding_exon;lncRNA|lnc-PSMC6-1||3utr;ENSG00000198252.7	ENSG00000198252.7	STYX
chr10	124691439	124691510	5.07138	4.30621	-	3utr;ENSG00000119965.8	ENSG00000119965.8	C10orf88
chr10	124691397	124691439	4.48026	3.94528	-	3utr;ENSG00000119965.8	ENSG00000119965.8	C10orf88
chr2	3589520	3589614	41.4904	5.09936	-	distintron;ENSG00000255767.1	ENSG00000255767.1	RP13-512J5.1
chr4	159589889	159589956	182.729	9.12847	-	3utr;ENSG00000205208.4	ENSG00000205208.4	C4orf46
chr4	159589832	159589889	147.685	9.12481	-	3utr;ENSG00000205208.4	ENSG00000205208.4	C4orf46
chr5	108671412	108671485	400	6.82423	-	3utr;ENSG00000198961.5	ENSG00000198961.5	PJA2
chr5	108671326	108671412	400	6.54831	-	3utr;ENSG00000198961.5	ENSG00000198961.5	PJA2
chr5	108671485	108671537	29.5718	5.55734	-	3utr;ENSG00000198961.5	ENSG00000198961.5	PJA2
chr2	118867218	118867279	3.5401	3.10076	+	noncoding_distintron;lncRNA|lnc-EEF1B2-13||3utr;ENSG00000125629.10||noncoding_distintron;lncRNA|lnc-ACP1-2	ENSG00000125629.10	INSIG2
chr19	18390739	18390806	11.4104	3.0815	-	noncoding_distintron;lncRNA|LENG8-AS1||3utr;ENSG00000130522.4	ENSG00000130522.4	JUND
chr2	73805995	73806064	5.94698	4.56342	+	noncoding_distintron;lncRNA|lnc-EEF1B2-13||distintron;ENSG00000116127.13||noncoding_distintron;lncRNA|lnc-ACP1-2	ENSG00000116127.13	ALMS1
chr4	186507267	186507301	75.1226	6.02171	-	3utr;ENSG00000154556.13	ENSG00000154556.13	SORBS2
chr4	186507301	186507331	57.5682	5.20608	-	3utr;ENSG00000154556.13	ENSG00000154556.13	SORBS2
chr4	186507242	186507267	72.8734	4.87097	-	3utr;ENSG00000154556.13	ENSG00000154556.13	SORBS2
chr4	186507200	186507242	68.6903	4.08787	-	3utr;ENSG00000154556.13	ENSG00000154556.13	SORBS2
chr4	186507177	186507200	40.1918	3.28875	-	3utr;ENSG00000154556.13	ENSG00000154556.13	SORBS2
chr1	117118504	117118548	20.7605	5.32993	-	noncoding_distintron;lncRNA|lnc-OR4F29-8||3utr;ENSG00000143061.13||noncoding_distintron;lncRNA|SERTAD4-AS1	ENSG00000143061.13	IGSF3
chrX	20143029	20143071	28.742	6.13123	-	3utr;ENSG00000173674.6	ENSG00000173674.6	EIF1AX
chrX	20143003	20143029	22.3649	5.86442	-	3utr;ENSG00000173674.6	ENSG00000173674.6	EIF1AX
chr2	179529993	179530028	400	7.03858	-	5ss;ENSG00000155657.19	ENSG00000155657.19	TTN
chr2	179530028	179530043	400	7.00114	-	5ss;ENSG00000155657.19	ENSG00000155657.19	TTN
chr2	179530043	179530072	400	6.73025	-	5ss;ENSG00000155657.19	ENSG00000155657.19	TTN
chr2	179529949	179529993	400	6.3185	-	proxintron;ENSG00000155657.19	ENSG00000155657.19	TTN
chr2	179530072	179530078	400	5.98842	-	5ss;ENSG00000155657.19	ENSG00000155657.19	TTN
chr2	179530225	179530281	400	5.8874	-	3ss;ENSG00000155657.19	ENSG00000155657.19	TTN
chr2	179530078	179530091	400	5.77086	-	5ss;ENSG00000155657.19	ENSG00000155657.19	TTN
chr2	179530211	179530225	77.0712	5.72945	-	3ss;ENSG00000155657.19	ENSG00000155657.19	TTN
chr2	179530091	179530100	400	5.71578	-	5ss;ENSG00000155657.19	ENSG00000155657.19	TTN
chr2	179530149	179530156	72.5387	5.57905	-	CDS;ENSG00000155657.19	ENSG00000155657.19	TTN
chr2	179530185	179530211	82.6386	5.52301	-	CDS;ENSG00000155657.19	ENSG00000155657.19	TTN
chr2	179530138	179530149	84.4333	5.44547	-	CDS;ENSG00000155657.19	ENSG00000155657.19	TTN
chr2	179530156	179530185	87.134	5.2724	-	CDS;ENSG00000155657.19	ENSG00000155657.19	TTN
chr2	179530100	179530112	400	5.23211	-	CDS;ENSG00000155657.19	ENSG00000155657.19	TTN
chr2	179530129	179530138	81.1285	5.03239	-	CDS;ENSG00000155657.19	ENSG00000155657.19	TTN
chr2	179530112	179530129	81.4067	5.0163	-	CDS;ENSG00000155657.19	ENSG00000155657.19	TTN
chr8	30885865	30885980	3.98197	3.59616	-	distintron;ENSG00000172733.10||noncoding_exon;lncRNA|lnc-TEX15-4	lncRNA|lnc-TEX15-4	lnc-TEX15-4
chr6	8011713	8011839	12.2068	5.20902	-	noncoding_distintron;lncRNA|PSORS1C3||noncoding_distintron;ENSG00000259040.3||noncoding_distintron;lncRNA|LINC00533||noncoding_distintron;lncRNA|LINC00242||noncoding_distintron;lncRNA|lnc-ZFP57-21||noncoding_distintron;lncRNA|LINC01623||noncoding_distintron;lncRNA|LINC01394||noncoding_distintron;lncRNA|lnc-FKBPL-3||distintron;ENSG00000239264.4||noncoding_distintron;lncRNA|lnc-IER3-7||noncoding_distintron;lncRNA|SAPCD1-AS1	ENSG00000239264.4	TXNDC5
chr6	135356958	135356999	8.11445	5.08798	-	noncoding_distintron;lncRNA|LINC00242||3utr;ENSG00000112339.10	ENSG00000112339.10	HBS1L
chr15	59147493	59147582	16.5165	5.04422	+	3utr;ENSG00000128923.6	ENSG00000128923.6	FAM63B
chr15	59147582	59147615	15.6574	4.57497	+	3utr;ENSG00000128923.6	ENSG00000128923.6	FAM63B
chr15	59147615	59147697	9.56803	3.90481	+	3utr;ENSG00000128923.6	ENSG00000128923.6	FAM63B
chr19	32973732	32973816	5.84378	3.39067	+	3utr;ENSG00000178904.14||noncoding_distintron;lncRNA|LINC01480	ENSG00000178904.14	DPY19L3
chr11	119173861	119173906	5.78828	3.72428	+	3utr;ENSG00000110395.4	ENSG00000110395.4	CBL
chr2	231684961	231685034	6.83764	3.66399	+	3utr;ENSG00000135932.6||noncoding_distintron;lncRNA|lnc-ACP1-2	ENSG00000135932.6	CAB39
chr3	5258949	5259013	4.32348	3.52128	+	noncoding_distintron;lncRNA|lnc-CHL1-7||3utr;ENSG00000134109.6||noncoding_distintron;lncRNA|lnc-CHL1-1	ENSG00000134109.6	EDEM1
chr16	22094956	22095036	12.2543	5.9899	+	CDS;ENSG00000185716.7	ENSG00000185716.7	C16orf52
chr1	57178098	57178186	40.4142	7.32657	+	noncoding_distintron;lncRNA|SLC16A1-AS1||3utr;ENSG00000162409.6	ENSG00000162409.6	PRKAA2
chr1	57178000	57178098	42.0467	6.20756	+	3utr;ENSG00000162409.6||noncoding_distintron;lncRNA|SLC16A1-AS1	ENSG00000162409.6	PRKAA2
chr12	4412316	4412365	400	5.13945	+	3utr;ENSG00000118971.3||noncoding_distintron;lncRNA|lnc-CCDC77-6	ENSG00000118971.3	CCND2
chr12	4412366	4412427	400	4.81034	+	noncoding_distintron;lncRNA|lnc-CCDC77-6||3utr;ENSG00000118971.3	ENSG00000118971.3	CCND2
chr18	56651774	56651921	14.6811	4.47292	+	3utr;ENSG00000074657.9	ENSG00000074657.9	ZNF532
chr15	25245492	25245516	80.4292	4.74996	+	noncoding_exon;ENSG00000224078.8||noncoding_exon;lncRNA|lnc-SNRPN-8	lncRNA|lnc-SNRPN-8||ENSG00000224078.8	lnc-SNRPN-8|SNHG14
chr15	25245516	25245522	30.8659	3.87921	+	noncoding_exon;lncRNA|lnc-SNRPN-8||noncoding_exon;ENSG00000224078.8	lncRNA|lnc-SNRPN-8||ENSG00000224078.8	SNHG14|lnc-SNRPN-8
chr1	94019259	94019457	35.6701	5.13466	+	3utr;ENSG00000137942.12||noncoding_distintron;lncRNA|SLC16A1-AS1	ENSG00000137942.12	FNBP1L
chr4	95211797	95211892	10.6277	4.84393	+	3utr;ENSG00000163104.13||noncoding_distintron;lncRNA|LINC01262||noncoding_distintron;lncRNA|LINC01060	ENSG00000163104.13	SMARCAD1
chr4	95211892	95211946	5.3651	4.34896	+	noncoding_distintron;lncRNA|LINC01262||noncoding_distintron;lncRNA|LINC01060||3utr;ENSG00000163104.13	ENSG00000163104.13	SMARCAD1
chr7	66422826	66422847	7.61391	4.45027	+	3utr;ENSG00000106609.12||noncoding_distintron;lncRNA|lnc-UPK3B-5	ENSG00000106609.12	TMEM248
chr7	66422847	66422939	10.5587	3.48797	+	3utr;ENSG00000106609.12||noncoding_distintron;lncRNA|lnc-UPK3B-5	ENSG00000106609.12	TMEM248
chr11	95503380	95503474	7.32223	3.77054	-	3utr;ENSG00000077458.8	ENSG00000077458.8	FAM76B
chr6	18225235	18225333	19.5614	3.80059	-	noncoding_distintron;lncRNA|lnc-IER3-7||noncoding_distintron;lncRNA|lnc-FKBPL-3||noncoding_distintron;lncRNA|LINC01394||3utr;ENSG00000124795.10||noncoding_distintron;lncRNA|LINC01623||noncoding_distintron;lncRNA|SAPCD1-AS1||noncoding_distintron;lncRNA|PSORS1C3||noncoding_distintron;lncRNA|LINC00533||noncoding_distintron;lncRNA|LINC00242||noncoding_distintron;lncRNA|lnc-ZFP57-21	ENSG00000124795.10	DEK
chr8	42387857	42387957	12.9247	5.11422	-	distintron;ENSG00000168575.5||noncoding_exon;lncRNA|lnc-DKK4-3	lncRNA|lnc-DKK4-3	lnc-DKK4-3
chr17	36922711	36922773	16.2691	5.15029	-	3utr;ENSG00000141720.7||noncoding_distintron;lncRNA|MAPT-AS1||noncoding_exon;lncRNA|lnc-PCGF2-4	ENSG00000141720.7	PIP4K2B
chr1	180859124	180859321	25.2629	6.48493	+	3utr;ENSG00000143324.9	ENSG00000143324.9	XPR1
chr5	36117877	36117923	4.18372	3.60021	-	noncoding_distintron;lncRNA|LINC02197||noncoding_distintron;lncRNA|lnc-TAF9-1||CDS;ENSG00000164187.6	ENSG00000164187.6	LMBRD2
chr10	70931633	70931697	3.08191	3.96748	+	noncoding_distintron;lncRNA|DLG5-AS1||noncoding_distintron;lncRNA|lnc-SAMD8-1||3utr;ENSG00000122958.10	ENSG00000122958.10	VPS26A
chr8	141537357	141537414	16.2691	5.11422	-	noncoding_exon;ENSG00000259758.1||noncoding_exon;lncRNA|lnc-AGO2-1	lncRNA|lnc-AGO2-1||ENSG00000259758.1	CASC7|lnc-AGO2-1
chr12	88442939	88443032	21.1058	6.2331	+	3utr;ENSG00000133641.13	ENSG00000133641.13	C12orf29
chr15	72878941	72878993	5.09086	4.26721	+	3utr;ENSG00000166233.8	ENSG00000166233.8	ARIH1
chr4	13570795	13570867	14.2463	4.62341	-	3utr;ENSG00000038219.8||noncoding_distintron;lncRNA|CPEB2-AS1	ENSG00000038219.8	BOD1L1
chr4	13570736	13570780	4.89277	3.61124	-	noncoding_distintron;lncRNA|CPEB2-AS1||3utr;ENSG00000038219.8	ENSG00000038219.8	BOD1L1
chr1	205684736	205684785	81.0708	5.89392	-	noncoding_distintron;lncRNA|SERTAD4-AS1||3utr;ENSG00000069275.12||noncoding_distintron;lncRNA|lnc-OR4F29-8	ENSG00000069275.12	NUCKS1
chr1	205684624	205684736	400	4.89099	-	noncoding_distintron;lncRNA|SERTAD4-AS1||3utr;ENSG00000069275.12||noncoding_distintron;lncRNA|lnc-OR4F29-8	ENSG00000069275.12	NUCKS1
chr1	205684785	205684802	41.8572	4.8041	-	noncoding_distintron;lncRNA|lnc-OR4F29-8||3utr;ENSG00000069275.12||noncoding_distintron;lncRNA|SERTAD4-AS1	ENSG00000069275.12	NUCKS1
chr6	106902755	106902805	32.705	4.65711	+	noncoding_exon;ENSG00000200314.1||noncoding_distintron;lncRNA|lnc-IRF4-1||noncoding_distintron;lncRNA|LINC00574	ENSG00000200314.1	Y_RNA
chr2	112874734	112874835	15.0948	4.73009	+	3utr;ENSG00000153214.5||noncoding_distintron;lncRNA|lnc-ACP1-2||noncoding_distintron;lncRNA|lnc-EEF1B2-13	ENSG00000153214.5	TMEM87B
chr2	112874564	112874642	8.34428	4.20445	+	noncoding_distintron;lncRNA|lnc-EEF1B2-13||3utr;ENSG00000153214.5||noncoding_distintron;lncRNA|lnc-ACP1-2	ENSG00000153214.5	TMEM87B
chr2	112874647	112874734	11.0879	3.6689	+	3utr;ENSG00000153214.5||noncoding_distintron;lncRNA|lnc-ACP1-2||noncoding_distintron;lncRNA|lnc-EEF1B2-13	ENSG00000153214.5	TMEM87B
chr3	52451669	52451750	28.1901	6.44094	+	noncoding_distintron;lncRNA|lnc-CHL1-7||distintron;ENSG00000010318.15	ENSG00000010318.15	PHF7
chr3	52451591	52451669	16.2691	6.18883	+	distintron;ENSG00000010318.15||noncoding_distintron;lncRNA|lnc-CHL1-7	ENSG00000010318.15	PHF7
chr19	18477084	18477133	9.83248	4.98626	+	3utr;ENSG00000130517.9||noncoding_distintron;lncRNA|LINC01480	ENSG00000130517.9	PGPEP1
chr1	244218725	244218772	30.1367	6.73463	+	3utr;ENSG00000179456.9	ENSG00000179456.9	ZBTB18
chr5	153371328	153371408	3.59104	4.53524	-	3utr;ENSG00000055147.13	ENSG00000055147.13	FAM114A2
chr10	135223284	135223312	12.8157	5.2955	+	distintron;ENSG00000148824.14||distintron;ENSG00000254536.1	ENSG00000148824.14||ENSG00000254536.1	MTG1|RP11-108K14.8
chr10	135223312	135223361	17.3169	5.16744	+	distintron;ENSG00000148824.14||distintron;ENSG00000254536.1	ENSG00000148824.14||ENSG00000254536.1	RP11-108K14.8|MTG1
chr2	73804749	73804857	13.5717	5.70226	+	distintron;ENSG00000116127.13||noncoding_distintron;lncRNA|lnc-ACP1-2||noncoding_distintron;lncRNA|lnc-EEF1B2-13	ENSG00000116127.13	ALMS1
chr2	73804649	73804721	10.1774	5.14525	+	distintron;ENSG00000116127.13||noncoding_distintron;lncRNA|lnc-ACP1-2||noncoding_distintron;lncRNA|lnc-EEF1B2-13	ENSG00000116127.13	ALMS1
chrX	47779968	47780025	3.88715	3.80571	+	3utr;ENSG00000197779.9	ENSG00000197779.9	ZNF81
chr8	109243870	109243942	10.9549	4.92496	-	distintron;ENSG00000104408.5	ENSG00000104408.5	EIF3E
chr8	109243841	109243870	5.79468	3.52279	-	distintron;ENSG00000104408.5	ENSG00000104408.5	EIF3E
chr12	101788848	101788928	8.83645	4.21615	-	3utr;ENSG00000120805.9	ENSG00000120805.9	ARL1
chr9	125610177	125610245	59.1618	6.51223	-	noncoding_exon;lncRNA|lnc-RC3H2-1||3utr;ENSG00000056586.11	ENSG00000056586.11	RC3H2
chr9	125610245	125610328	60.4825	6.1807	-	3utr;ENSG00000056586.11||noncoding_exon;lncRNA|lnc-RC3H2-1	ENSG00000056586.11	RC3H2
chr9	125610125	125610177	24.9558	5.43215	-	3utr;ENSG00000056586.11||noncoding_exon;lncRNA|lnc-RC3H2-1	ENSG00000056586.11	RC3H2
chr2	179605244	179605382	54.7101	3.11333	-	CDS;ENSG00000155657.19	ENSG00000155657.19	TTN
chr1	23687499	23687587	18.6467	4.84393	-	noncoding_distintron;lncRNA|lnc-SCMH1-1||noncoding_distintron;lncRNA|lnc-OR4F29-8||noncoding_distintron;lncRNA|SERTAD4-AS1||3utr;ENSG00000125945.10	ENSG00000125945.10	ZNF436
chr1	23687417	23687499	15.5982	4.68153	-	noncoding_distintron;lncRNA|SERTAD4-AS1||3utr;ENSG00000125945.10||noncoding_distintron;lncRNA|lnc-SCMH1-1||noncoding_distintron;lncRNA|lnc-OR4F29-8	ENSG00000125945.10	ZNF436
chr9	101912033	101912103	22.143	5.9526	+	3utr;ENSG00000106799.8	ENSG00000106799.8	TGFBR1
chr2	203429468	203429545	16.3169	3.48473	+	3utr;ENSG00000204217.8||noncoding_distintron;lncRNA|lnc-ACP1-2||noncoding_distintron;lncRNA|lnc-EEF1B2-13	ENSG00000204217.8	BMPR2
chr14	60760959	60761005	37.5804	6.82841	+	3utr;ENSG00000100614.13	ENSG00000100614.13	PPM1A
chr14	60760871	60760904	32.3549	6.60602	+	3utr;ENSG00000100614.13	ENSG00000100614.13	PPM1A
chr14	60760904	60760959	44.4861	6.51278	+	3utr;ENSG00000100614.13	ENSG00000100614.13	PPM1A
chr14	60760850	60760871	24.3514	6.20201	+	3utr;ENSG00000100614.13	ENSG00000100614.13	PPM1A
chr14	60760805	60760850	20.3157	5.99984	+	3utr;ENSG00000100614.13	ENSG00000100614.13	PPM1A
chr14	60761005	60761036	22.143	5.77171	+	3utr;ENSG00000100614.13	ENSG00000100614.13	PPM1A
chr16	69732343	69732434	400	6.58067	+	3utr;ENSG00000102908.16	ENSG00000102908.16	NFAT5
chr16	69732434	69732452	184.496	5.97786	+	3utr;ENSG00000102908.16	ENSG00000102908.16	NFAT5
chr16	69732453	69732512	117.793	5.93392	+	3utr;ENSG00000102908.16	ENSG00000102908.16	NFAT5
chr2	175937819	175937898	6.01279	3.39841	-	3utr;ENSG00000115966.12||noncoding_exon;lncRNA|lnc-CHN1-5	ENSG00000115966.12	ATF2
chr5	132212091	132212169	79.0367	6.34393	-	3utr;ENSG00000072364.8	ENSG00000072364.8	AFF4
chr3	129370151	129370193	4.39558	4.32495	-	noncoding_distintron;lncRNA|AADACL2-AS1||3utr;ENSG00000172765.12	ENSG00000172765.12	TMCC1
chr3	129370080	129370114	3.35137	3.714	-	3utr;ENSG00000172765.12||noncoding_distintron;lncRNA|AADACL2-AS1	ENSG00000172765.12	TMCC1
chr13	42893945	42893986	7.63812	4.28941	+	3utr;ENSG00000023516.7	ENSG00000023516.7	AKAP11
chr12	25361542	25361557	3.19204	3.79755	-	noncoding_distintron;lncRNA|lnc-SLC6A12-2||3utr;ENSG00000133703.7	ENSG00000133703.7	KRAS
chr5	15938461	15938554	11.1952	4.90073	+	3utr;ENSG00000183580.8||noncoding_distintron;lncRNA|lnc-PLEKHG4B-3	ENSG00000183580.8	FBXL7
chr2	46989976	46989993	6.75536	4.57555	+	3utr;ENSG00000171150.7||noncoding_distintron;lncRNA|lnc-EEF1B2-13||noncoding_distintron;lncRNA|lnc-ACP1-2	ENSG00000171150.7	SOCS5
chr2	46989993	46990064	12.953	4.32613	+	noncoding_distintron;lncRNA|lnc-ACP1-2||noncoding_distintron;lncRNA|lnc-EEF1B2-13||3utr;ENSG00000171150.7	ENSG00000171150.7	SOCS5
chr8	74462236	74462277	14.9234	5.67886	-	3utr;ENSG00000040341.13	ENSG00000040341.13	STAU2
chr22	22118429	22118530	18.9007	4.09322	-	3utr;ENSG00000100030.10	ENSG00000100030.10	MAPK1
chr15	83447294	83447369	3.08191	4.26881	-	proxintron;ENSG00000186628.8	ENSG00000186628.8	FSD2
chrX	153214196	153214265	24.0137	5.0775	-	3utr;ENSG00000172534.9	ENSG00000172534.9	HCFC1
chr5	64019379	64019455	35.4445	6.98685	-	3utr;ENSG00000153006.10||noncoding_distintron;lncRNA|lnc-TAF9-1||noncoding_distintron;lncRNA|LINC02197	ENSG00000153006.10	SREK1IP1
chr5	64019455	64019569	20.3981	5.65451	-	noncoding_distintron;lncRNA|LINC02197||noncoding_distintron;lncRNA|lnc-TAF9-1||3utr;ENSG00000153006.10	ENSG00000153006.10	SREK1IP1
chr5	64019277	64019379	12.8511	4.79794	-	noncoding_distintron;lncRNA|LINC02197||noncoding_distintron;lncRNA|lnc-TAF9-1||3utr;ENSG00000153006.10	ENSG00000153006.10	SREK1IP1
chr7	101899606	101899676	50.3527	6.3492	+	3utr;ENSG00000257923.5||noncoding_exon;lncRNA|lnc-SH2B2-2	ENSG00000257923.5	CUX1
chr7	101899676	101899694	42.7375	6.3103	+	noncoding_exon;lncRNA|lnc-SH2B2-2||3utr;ENSG00000257923.5	ENSG00000257923.5	CUX1
chr7	101899694	101899751	71.5032	6.13518	+	noncoding_exon;lncRNA|lnc-SH2B2-2||3utr;ENSG00000257923.5	ENSG00000257923.5	CUX1
chr7	101899751	101899762	30.0452	5.26318	+	noncoding_exon;lncRNA|lnc-SH2B2-2||3utr;ENSG00000257923.5	ENSG00000257923.5	CUX1
chr10	98720705	98720733	15.1332	4.87813	+	3utr;ENSG00000196233.7	ENSG00000196233.7	LCOR
chr3	119359498	119359526	152.669	8.07309	-	noncoding_distintron;ENSG00000121577.9||noncoding_distintron;lncRNA|lnc-ALG1L-2||noncoding_distintron;lncRNA|AADACL2-AS1	lncRNA|AADACL2-AS1||ENSG00000121577.9||lncRNA|lnc-ALG1L-2	AADACL2-AS1|lnc-ALG1L-2|POPDC2
chr3	119359461	119359498	94.4723	7.92908	-	noncoding_distintron;lncRNA|lnc-ALG1L-2||noncoding_distintron;ENSG00000121577.9||noncoding_distintron;lncRNA|AADACL2-AS1	lncRNA|AADACL2-AS1||ENSG00000121577.9||lncRNA|lnc-ALG1L-2	POPDC2|lnc-ALG1L-2|AADACL2-AS1
chr3	119359526	119359560	103.592	7.58792	-	noncoding_distintron;lncRNA|AADACL2-AS1||noncoding_distintron;ENSG00000121577.9||noncoding_distintron;lncRNA|lnc-ALG1L-2	lncRNA|AADACL2-AS1||lncRNA|lnc-ALG1L-2||ENSG00000121577.9	lnc-ALG1L-2|AADACL2-AS1|POPDC2
chr4	135120102	135120154	76.9144	6.8953	-	3utr;ENSG00000254535.2	ENSG00000254535.2	PABPC4L
chr4	135120037	135120102	161.882	6.59053	-	3utr;ENSG00000254535.2	ENSG00000254535.2	PABPC4L
chr5	56218401	56218460	27.001	6.5814	-	noncoding_distintron;lncRNA|LINC02197||3utr;ENSG00000155545.15||noncoding_distintron;lncRNA|lnc-TAF9-1	ENSG00000155545.15	MIER3
chr14	20754503	20754537	3.73104	4.20706	-	noncoding_distintron;lncRNA|lnc-TTC5-2||3utr;ENSG00000136319.7	ENSG00000136319.7	TTC5
chr10	33467758	33467778	303.301	7.89643	-	noncoding_distintron;lncRNA|lnc-OR13A1-1||3utr;ENSG00000099250.13	ENSG00000099250.13	NRP1
chr10	33467778	33467806	69.999	7.22316	-	noncoding_distintron;lncRNA|lnc-OR13A1-1||3utr;ENSG00000099250.13	ENSG00000099250.13	NRP1
chr10	33467714	33467755	260.483	7.11498	-	noncoding_distintron;lncRNA|lnc-OR13A1-1||3utr;ENSG00000099250.13	ENSG00000099250.13	NRP1
chr10	75572443	75572518	4.72843	4.48428	-	3utr;ENSG00000148660.16	ENSG00000148660.16	CAMK2G
chr18	74681736	74681829	7.77239	5.05969	+	3utr;ENSG00000130856.11	ENSG00000130856.11	ZNF236
chr1	45117076	45117128	10.8684	5.54675	+	noncoding_distintron;lncRNA|SLC16A1-AS1||3utr;ENSG00000187147.13	ENSG00000187147.13	RNF220
chr1	45116923	45117037	9.35693	4.9292	+	3utr;ENSG00000187147.13||noncoding_distintron;lncRNA|SLC16A1-AS1	ENSG00000187147.13	RNF220
chr7	5347450	5347516	18.6896	5.34842	-	3utr;ENSG00000182095.10||noncoding_distintron;lncRNA|WEE2-AS1	ENSG00000182095.10	TNRC18
chr1	211746177	211746273	6.60929	3.72783	-	3utr;ENSG00000170385.9||noncoding_distintron;lncRNA|lnc-OR4F29-8	ENSG00000170385.9	SLC30A1
chr12	105406463	105406531	4.48026	3.675	+	noncoding_exon;lncRNA|lnc-WASHC4-4||noncoding_distintron;ENSG00000151131.5	lncRNA|lnc-WASHC4-4	lnc-WASHC4-4
chr8	103840395	103840422	37.0877	5.95513	-	3utr;ENSG00000155096.9	ENSG00000155096.9	AZIN1
chr8	103840336	103840395	78.6726	5.36615	-	3utr;ENSG00000155096.9	ENSG00000155096.9	AZIN1
chr8	103840274	103840336	73.374	5.01716	-	3utr;ENSG00000155096.9	ENSG00000155096.9	AZIN1
chr7	133977843	133977925	6.70095	4.18315	-	3utr;ENSG00000205060.6||noncoding_distintron;lncRNA|WEE2-AS1	ENSG00000205060.6	SLC35B4
chr15	38645226	38645340	43.4402	6.0775	+	3utr;ENSG00000166068.8	ENSG00000166068.8	SPRED1
chr11	94904031	94904068	24.499	4.22298	-	noncoding_exon;lncRNA|lnc-CWC15-1||3utr;ENSG00000149212.6	ENSG00000149212.6	SESN3
chr11	94904068	94904122	15.8329	3.96827	-	noncoding_exon;lncRNA|lnc-CWC15-1||3utr;ENSG00000149212.6	ENSG00000149212.6	SESN3
chr11	94903974	94904031	21.574	3.95509	-	noncoding_exon;lncRNA|lnc-CWC15-1||3utr;ENSG00000149212.6	ENSG00000149212.6	SESN3
chr2	213870926	213871022	4.7763	4.18898	-	noncoding_distintron;ENSG00000273118.1||3utr;ENSG00000030419.12||noncoding_distintron;lncRNA|lnc-IKZF2-4	ENSG00000030419.12	IKZF2
chr12	76748569	76748661	400	6.84865	-	3utr;ENSG00000091039.12	ENSG00000091039.12	OSBPL8
chr3	188604903	188604935	82.9397	7.48785	+	noncoding_exon;lncRNA|lnc-LPP-2||3utr;ENSG00000145012.8||noncoding_distintron;lncRNA|lnc-CHL1-7	ENSG00000145012.8	LPP
chr3	188604877	188604903	98.8224	7.25614	+	noncoding_exon;lncRNA|lnc-LPP-2||3utr;ENSG00000145012.8||noncoding_distintron;lncRNA|lnc-CHL1-7	ENSG00000145012.8	LPP
chr3	188604816	188604877	141.813	6.95975	+	noncoding_exon;lncRNA|lnc-LPP-2||3utr;ENSG00000145012.8||noncoding_distintron;lncRNA|lnc-CHL1-7	ENSG00000145012.8	LPP
chr3	188604755	188604816	47.4351	5.96763	+	noncoding_exon;lncRNA|lnc-LPP-2||noncoding_distintron;lncRNA|lnc-CHL1-7||3utr;ENSG00000145012.8	ENSG00000145012.8	LPP
chr3	188604726	188604755	21.9506	4.68859	+	3utr;ENSG00000145012.8||noncoding_distintron;lncRNA|lnc-CHL1-7||noncoding_exon;lncRNA|lnc-LPP-2	ENSG00000145012.8	LPP
chr3	188604703	188604726	20.8339	4.54782	+	noncoding_exon;lncRNA|lnc-LPP-2||noncoding_distintron;lncRNA|lnc-CHL1-7||3utr;ENSG00000145012.8	ENSG00000145012.8	LPP
chr3	188604657	188604703	18.2518	3.68683	+	3utr;ENSG00000145012.8||noncoding_distintron;lncRNA|lnc-CHL1-7||noncoding_exon;lncRNA|lnc-LPP-2	ENSG00000145012.8	LPP
chr4	31147479	31147563	9.94405	3.93392	+	noncoding_distintron;lncRNA|LINC01060||3utr;ENSG00000169851.11||noncoding_distintron;lncRNA|LINC01262	ENSG00000169851.11	PCDH7
chr2	208467376	208467479	36.4301	6.55282	+	noncoding_exon;lncRNA|lnc-CREB1-2||noncoding_distintron;lncRNA|lnc-ACP1-2||3utr;ENSG00000118260.10	ENSG00000118260.10	CREB1
chr7	148680872	148680875	29.8501	5.85601	+	noncoding_exon;ENSG00000202354.1	ENSG00000202354.1	RNY3
chr7	131808734	131808789	4.72843	4.42496	-	3utr;ENSG00000221866.5||noncoding_distintron;lncRNA|WEE2-AS1	ENSG00000221866.5	PLXNA4
chrX	70520670	70520720	12.3394	4.81283	+	noncoding_exon;ENSG00000255591.1||noncoding_exon;lncRNA|lnc-ITGB1BP2-2||3utr;ENSG00000147140.11	ENSG00000147140.11	NONO
chr18	45361835	45361864	7.6038	3.3319	-	3utr;ENSG00000175387.11||noncoding_distintron;lncRNA|lnc-THOC1-1	ENSG00000175387.11	SMAD2
chr18	45361864	45361893	7.00946	3.2534	-	noncoding_distintron;lncRNA|lnc-THOC1-1||3utr;ENSG00000175387.11	ENSG00000175387.11	SMAD2
chr4	65152060	65152101	73.7933	6.23797	-	distintron;ENSG00000205678.3	ENSG00000205678.3	TECRL
chr4	65152050	65152060	41.8781	6.2171	-	distintron;ENSG00000205678.3	ENSG00000205678.3	TECRL
chr4	65152101	65152213	400	5.615	-	distintron;ENSG00000205678.3	ENSG00000205678.3	TECRL
chr7	139784931	139785005	21.3428	6.48245	-	3utr;ENSG00000006459.6||noncoding_distintron;lncRNA|WEE2-AS1	ENSG00000006459.6	JHDM1D
chr7	139785005	139785067	26.7219	5.70608	-	noncoding_distintron;lncRNA|WEE2-AS1||3utr;ENSG00000006459.6	ENSG00000006459.6	JHDM1D
chr7	139785112	139785195	12.5449	5.0248	-	3utr;ENSG00000006459.6||noncoding_distintron;lncRNA|WEE2-AS1	ENSG00000006459.6	JHDM1D
chr7	139784896	139784931	4.7763	4.29164	-	3utr;ENSG00000006459.6||noncoding_distintron;lncRNA|WEE2-AS1	ENSG00000006459.6	JHDM1D
chr11	9192761	9192821	20.4277	4.48072	-	5utr;ENSG00000184014.3	ENSG00000184014.3	DENND5A
chr16	69732000	69732049	400	6.37998	+	3utr;ENSG00000102908.16	ENSG00000102908.16	NFAT5
chr12	97346411	97346515	9.7911	4.66399	+	3utr;ENSG00000139350.7	ENSG00000139350.7	NEDD1
chr11	106546466	106546477	5.3981	5.03025	-	noncoding_exon;lncRNA|lnc-GUCY1A2-1||3utr;ENSG00000152402.6	ENSG00000152402.6	GUCY1A2
chr3	176740212	176740289	15.4479	3.44134	-	3utr;ENSG00000177565.11	ENSG00000177565.11	TBL1XR1
chr5	145667755	145667793	5.3651	3.39551	+	3utr;ENSG00000091009.6	ENSG00000091009.6	RBM27
chr5	145667707	145667755	4.28804	3.03271	+	3utr;ENSG00000091009.6	ENSG00000091009.6	RBM27
chr8	42883294	42883399	15.8877	3.20332	+	noncoding_distintron;lncRNA|lnc-ZNF707-1||noncoding_distintron;lncRNA|LINC00588||noncoding_distintron;lncRNA|lnc-ZNF596-7||3utr;ENSG00000168172.4||noncoding_distintron;lncRNA|lnc-ZNF623-2||distintron;ENSG00000254673.1	ENSG00000168172.4	HOOK3
chr12	2389930	2390026	3.98197	3.16767	+	noncoding_distintron;lncRNA|CACNA1C-IT3||noncoding_distintron;ENSG00000256721.1||distintron;ENSG00000151067.16||noncoding_distintron;lncRNA|lnc-CCDC77-6	ENSG00000151067.16	CACNA1C
chr19	38226825	38226916	8.85498	4.58734	-	noncoding_exon;ENSG00000189144.9||noncoding_distintron;lncRNA|LENG8-AS1	ENSG00000189144.9	ZNF573
chr11	111953751	111953841	6.092	4.30621	+	3utr;ENSG00000150776.13	ENSG00000150776.13	C11orf57
chr3	98517470	98517524	51.9197	6.25489	-	noncoding_distintron;lncRNA|AADACL2-AS1||3utr;ENSG00000057019.11||noncoding_distintron;lncRNA|lnc-ALG1L-2	ENSG00000057019.11	DCBLD2
chr3	98517524	98517565	57.105	6.12714	-	noncoding_distintron;lncRNA|lnc-ALG1L-2||3utr;ENSG00000057019.11||noncoding_distintron;lncRNA|AADACL2-AS1	ENSG00000057019.11	DCBLD2
chr3	98517565	98517594	40.3109	5.3475	-	noncoding_distintron;lncRNA|AADACL2-AS1||noncoding_distintron;lncRNA|lnc-ALG1L-2||3utr;ENSG00000057019.11	ENSG00000057019.11	DCBLD2
chr3	98517594	98517657	69.8311	5.32412	-	noncoding_distintron;lncRNA|AADACL2-AS1||noncoding_distintron;lncRNA|lnc-ALG1L-2||3utr;ENSG00000057019.11	ENSG00000057019.11	DCBLD2
chr3	98517754	98517767	9.85403	4.99896	-	noncoding_distintron;lncRNA|lnc-ALG1L-2||3utr;ENSG00000057019.11||noncoding_distintron;lncRNA|AADACL2-AS1	ENSG00000057019.11	DCBLD2
chr3	98517713	98517731	9.08413	3.77296	-	noncoding_distintron;lncRNA|AADACL2-AS1||noncoding_distintron;lncRNA|lnc-ALG1L-2||3utr;ENSG00000057019.11	ENSG00000057019.11	DCBLD2
chr3	98517657	98517713	26.4867	3.52891	-	3utr;ENSG00000057019.11||noncoding_distintron;lncRNA|lnc-ALG1L-2||noncoding_distintron;lncRNA|AADACL2-AS1	ENSG00000057019.11	DCBLD2
chr3	119367419	119367437	56.4577	4.26351	-	noncoding_distintron;lncRNA|lnc-ALG1L-2||CDS;ENSG00000121577.9||noncoding_distintron;lncRNA|AADACL2-AS1	ENSG00000121577.9	POPDC2
chr3	119367392	119367419	46.8821	3.68435	-	noncoding_distintron;lncRNA|AADACL2-AS1||noncoding_distintron;lncRNA|lnc-ALG1L-2||CDS;ENSG00000121577.9	ENSG00000121577.9	POPDC2
chr3	119367437	119367491	23.9381	3.65335	-	CDS;ENSG00000121577.9||noncoding_distintron;lncRNA|lnc-ALG1L-2||noncoding_distintron;lncRNA|AADACL2-AS1	ENSG00000121577.9	POPDC2
chr4	103717782	103717818	5.3651	3.81826	-	3utr;ENSG00000109332.15	ENSG00000109332.15	UBE2D3
chr5	41918581	41918656	31.7982	6.08334	+	noncoding_distintron;lncRNA|lnc-PLEKHG4B-3||3utr;ENSG00000205765.4	ENSG00000205765.4	C5orf51
chr8	57870760	57870910	400	6.70598	-	3utr;ENSG00000104331.4	ENSG00000104331.4	IMPAD1
chr2	73803247	73803353	18.8864	6.12698	+	distintron;ENSG00000116127.13||noncoding_distintron;lncRNA|lnc-ACP1-2||noncoding_distintron;lncRNA|lnc-EEF1B2-13	ENSG00000116127.13	ALMS1
chr20	43703941	43704028	7.43093	5.1528	+	3utr;ENSG00000101109.7	ENSG00000101109.7	STK4
chr2	179529265	179529275	37.3661	4.29223	-	3ss;ENSG00000155657.19	ENSG00000155657.19	TTN
chr16	72821300	72821316	39.3871	6.0111	-	CDS;ENSG00000140836.10	ENSG00000140836.10	ZFHX3
chr16	72821257	72821300	38.304	5.29206	-	CDS;ENSG00000140836.10	ENSG00000140836.10	ZFHX3
chr3	40574463	40574613	5.34976	4.24689	+	noncoding_distintron;lncRNA|lnc-CHL1-7||CDS;ENSG00000172888.7	ENSG00000172888.7	ZNF621
chr20	5172002	5172059	6.24294	3.34321	+	3utr;ENSG00000101290.9	ENSG00000101290.9	CDS2
chr21	30716952	30717064	5.91123	4.00878	+	3utr;ENSG00000156273.11	ENSG00000156273.11	BACH1
chr17	56078507	56078581	3.9617	3.22655	-	distintron;ENSG00000266086.1	ENSG00000266086.1	RP11-159D12.5
chr17	3715452	3715507	5.3651	4.20837	-	noncoding_distintron;lncRNA|MAPT-AS1||noncoding_distintron;lncRNA|LHX1-DT||3utr;ENSG00000074356.12	ENSG00000074356.12	C17orf85
chr10	13360149	13360296	7.20631	4.86243	-	noncoding_distintron;lncRNA|lnc-OR13A1-1||3utr;ENSG00000086475.10	ENSG00000086475.10	SEPHS1
chr9	20345313	20345358	6.41072	5.13135	-	noncoding_distintron;lncRNA|MAMDC2-AS1||3utr;ENSG00000171843.11	ENSG00000171843.11	MLLT3
chr12	72095824	72095891	17.1351	5.94026	+	3utr;ENSG00000139291.9	ENSG00000139291.9	TMEM19
chr4	174504125	174504227	9.40822	4.24441	+	noncoding_exon;lncRNA|HAND2-AS1||noncoding_distintron;lncRNA|LINC01060||noncoding_distintron;lncRNA|LINC01262||noncoding_exon;ENSG00000237125.4	lncRNA|HAND2-AS1||ENSG00000237125.4	HAND2-AS1
chr14	93268241	93268341	7.863	4.93392	+	distintron;ENSG00000066455.8	ENSG00000066455.8	GOLGA5
chr4	141471855	141471913	19.6443	6.03441	+	noncoding_distintron;lncRNA|LINC01262||noncoding_distintron;lncRNA|LINC01060||3utr;ENSG00000179387.5	ENSG00000179387.5	ELMOD2
chr4	141471937	141472087	43.509	4.97999	+	noncoding_distintron;lncRNA|LINC01060||noncoding_distintron;lncRNA|LINC01262||3utr;ENSG00000179387.5	ENSG00000179387.5	ELMOD2
chr4	141471913	141471937	12.8511	4.92552	+	noncoding_distintron;lncRNA|LINC01262||noncoding_distintron;lncRNA|LINC01060||3utr;ENSG00000179387.5	ENSG00000179387.5	ELMOD2
chr1	226170784	226170823	60.3647	7.21784	-	noncoding_distintron;lncRNA|lnc-OR4F29-8||3utr;ENSG00000143751.9	ENSG00000143751.9	SDE2
chr9	127708993	127709080	10.1884	4.62966	-	3utr;ENSG00000173611.13||distintron;ENSG00000136935.9	ENSG00000173611.13	SCAI
chr7	128678826	128678912	4.22017	3.87427	-	noncoding_distintron;lncRNA|WEE2-AS1||distintron;ENSG00000064419.9	ENSG00000064419.9	TNPO3
chr2	183961759	183961784	14.6898	5.32273	+	noncoding_distintron;lncRNA|lnc-EEF1B2-13||3utr;ENSG00000162999.8||noncoding_distintron;lncRNA|lnc-ACP1-2	ENSG00000162999.8	DUSP19
chr2	183961784	183961817	13.9018	4.75549	+	noncoding_distintron;lncRNA|lnc-ACP1-2||3utr;ENSG00000162999.8||noncoding_distintron;lncRNA|lnc-EEF1B2-13	ENSG00000162999.8	DUSP19
chr2	183961820	183961825	3.88715	3.69653	+	noncoding_distintron;lncRNA|lnc-ACP1-2||3utr;ENSG00000162999.8||noncoding_distintron;lncRNA|lnc-EEF1B2-13	ENSG00000162999.8	DUSP19
chr17	27875979	27876036	4.67174	3.07868	+	3utr;ENSG00000160551.5||noncoding_distintron;lncRNA|MAPT-IT1||noncoding_exon;lncRNA|lnc-TAOK1-4||noncoding_distintron;lncRNA|KANSL1-AS1	ENSG00000160551.5	TAOK1
chr14	69255400	69255452	22.1873	3.17395	-	3utr;ENSG00000185650.8	ENSG00000185650.8	ZFP36L1
chr3	110610685	110610726	83.4778	5.63206	-	noncoding_distintron;lncRNA|AADACL2-AS1||proxintron;ENSG00000206532.2||noncoding_proxintron;lncRNA|lnc-ZBED2-5||noncoding_distintron;lncRNA|lnc-ALG1L-2	ENSG00000206532.2	RP11-553A10.1
chr12	88591217	88591269	10.4509	4.08138	+	3utr;ENSG00000139324.7	ENSG00000139324.7	TMTC3
chr15	69072084	69072086	3.48305	4.251	-	3utr;ENSG00000140350.11	ENSG00000140350.11	ANP32A
chr10	65383180	65383217	22.1619	4.17187	+	3utr;ENSG00000165476.8||noncoding_distintron;lncRNA|DLG5-AS1||noncoding_distintron;lncRNA|lnc-SAMD8-1||noncoding_distintron;lncRNA|LINC01515	ENSG00000165476.8	REEP3
chr17	29701201	29701263	11.2739	5.14998	+	noncoding_distintron;lncRNA|MAPT-IT1||noncoding_distintron;lncRNA|KANSL1-AS1||3utr;ENSG00000196712.12	ENSG00000196712.12	NF1
chr10	73062154	73062214	4.8129	3.07798	+	3utr;ENSG00000107731.8||noncoding_distintron;lncRNA|lnc-SAMD8-1||noncoding_distintron;lncRNA|DLG5-AS1||noncoding_exon;lncRNA|lnc-UNC5B-1	ENSG00000107731.8	UNC5B
chr1	157091148	157091259	89.1127	8.07059	-	noncoding_distintron;lncRNA|lnc-OR4F29-8||3utr;ENSG00000117036.7||noncoding_distintron;lncRNA|SERTAD4-AS1	ENSG00000117036.7	ETV3
chr1	157091307	157091352	67.4454	7.69987	-	3utr;ENSG00000117036.7||noncoding_distintron;lncRNA|lnc-OR4F29-8||noncoding_distintron;lncRNA|SERTAD4-AS1	ENSG00000117036.7	ETV3
chr1	157091259	157091307	71.0436	7.59895	-	3utr;ENSG00000117036.7||noncoding_distintron;lncRNA|lnc-OR4F29-8||noncoding_distintron;lncRNA|SERTAD4-AS1	ENSG00000117036.7	ETV3
chr1	157091353	157091417	59.3684	7.29166	-	3utr;ENSG00000117036.7||noncoding_distintron;lncRNA|lnc-OR4F29-8||noncoding_distintron;lncRNA|SERTAD4-AS1	ENSG00000117036.7	ETV3
chr1	157091417	157091436	19.9835	5.71047	-	noncoding_distintron;lncRNA|SERTAD4-AS1||3utr;ENSG00000117036.7||noncoding_distintron;lncRNA|lnc-OR4F29-8	ENSG00000117036.7	ETV3
chr15	102166619	102166678	3.40718	4.39873	-	noncoding_exon;ENSG00000184277.8	ENSG00000184277.8	TM2D3
chr1	3351877	3352004	6.07223	5.04348	+	noncoding_distintron;lncRNA|ZNF436-AS1||noncoding_distintron;lncRNA|SLC16A1-AS1||3utr;ENSG00000142611.12	ENSG00000142611.12	PRDM16
chr10	101466546	101466588	6.07223	5.06502	+	noncoding_distintron;ENSG00000119929.8	ENSG00000119929.8	CUTC
chr5	179662572	179662653	58.0226	7.05264	-	3utr;ENSG00000050748.13	ENSG00000050748.13	MAPK9
chr5	179662480	179662572	41.8217	6.54784	-	3utr;ENSG00000050748.13	ENSG00000050748.13	MAPK9
chr5	139507627	139507669	14.6898	6.23964	+	5utr;ENSG00000182700.3	ENSG00000182700.3	IGIP
chr5	139507669	139507719	12.949	5.68225	+	5utr;ENSG00000182700.3	ENSG00000182700.3	IGIP
chr5	139507540	139507627	17.3182	5.56766	+	5utr;ENSG00000182700.3	ENSG00000182700.3	IGIP
chr7	138990257	138990389	24.0733	4.75106	+	3utr;ENSG00000157741.10	ENSG00000157741.10	UBN2
chr1	65899718	65899853	8.04365	3.02846	+	noncoding_distintron;lncRNA|SLC16A1-AS1||distintron;ENSG00000116678.14||3utr;ENSG00000213625.4	ENSG00000213625.4	LEPROT
chr8	22432793	22432855	3.59104	3.60625	+	noncoding_distintron;lncRNA|lnc-ZNF596-7||noncoding_distintron;lncRNA|lnc-FBXO25-1||noncoding_distintron;lncRNA|lnc-ZNF707-1||noncoding_distintron;lncRNA|LINC00588||noncoding_distintron;lncRNA|lnc-ZNF623-2||3utr;ENSG00000120896.9	ENSG00000120896.9	SORBS3
chr17	55761815	55761843	77.8229	6.70321	+	3utr;ENSG00000153944.6	ENSG00000153944.6	MSI2
chr17	55761843	55761860	84.3718	6.58455	+	3utr;ENSG00000153944.6	ENSG00000153944.6	MSI2
chr17	55761860	55761870	41.802	5.94501	+	3utr;ENSG00000153944.6	ENSG00000153944.6	MSI2
chr5	38478243	38478301	7.45489	4.33333	-	noncoding_distintron;lncRNA|lnc-TAF9-1||3utr;ENSG00000113594.5||noncoding_distintron;lncRNA|LINC02197	ENSG00000113594.5	LIFR
chr7	131172900	131173027	29.2936	6.54954	+	3utr;ENSG00000128585.13	ENSG00000128585.13	MKLN1
chr7	131173027	131173133	13.8209	3.96276	+	3utr;ENSG00000128585.13	ENSG00000128585.13	MKLN1
chr2	208468032	208468126	89.0408	8.19972	+	3utr;ENSG00000118260.10||noncoding_distintron;lncRNA|lnc-ACP1-2||noncoding_exon;lncRNA|lnc-CREB1-2	ENSG00000118260.10	CREB1
chr2	208467954	208468032	43.9592	7.50071	+	3utr;ENSG00000118260.10||noncoding_distintron;lncRNA|lnc-ACP1-2||noncoding_exon;lncRNA|lnc-CREB1-2	ENSG00000118260.10	CREB1
chr20	31437412	31437503	25.0637	4.64506	+	3utr;ENSG00000101367.8	ENSG00000101367.8	MAPRE1
chr20	31437503	31437572	7.88186	3.82805	+	3utr;ENSG00000101367.8	ENSG00000101367.8	MAPRE1
chr16	9204474	9204556	23.7785	4.26902	+	noncoding_exon;ENSG00000263244.1||distintron;ENSG00000182831.7||noncoding_exon;lncRNA|lnc-PMM2-6||noncoding_distintron;lncRNA|lnc-PIGQ-1	ENSG00000263244.1||lncRNA|lnc-PMM2-6	RP11-473I1.10|lnc-PMM2-6
chr10	32300001	32300112	73.4267	4.99346	-	noncoding_distintron;lncRNA|lnc-OR13A1-1||3utr;ENSG00000170759.10	ENSG00000170759.10	KIF5B
chr10	32299944	32300001	24.0659	3.77105	-	3utr;ENSG00000170759.10||noncoding_distintron;lncRNA|lnc-OR13A1-1	ENSG00000170759.10	KIF5B
chr13	42846361	42846364	24.4148	5.68525	+	5utr;ENSG00000023516.7	ENSG00000023516.7	AKAP11
chr13	42846335	42846361	26.3826	5.58108	+	5utr;ENSG00000023516.7	ENSG00000023516.7	AKAP11
chr2	44546107	44546186	13.9697	3.86348	-	3utr;ENSG00000138078.11	ENSG00000138078.11	PREPL
chr2	44545977	44546045	6.20407	3.38796	-	3utr;ENSG00000138078.11	ENSG00000138078.11	PREPL
chr2	44546186	44546262	10.0465	3.251	-	3utr;ENSG00000138078.11	ENSG00000138078.11	PREPL
chr4	107007072	107007148	3.40718	3.675	-	distintron;ENSG00000145348.12	ENSG00000145348.12	TBCK
chr1	110885616	110885640	3.16817	3.8205	+	distintron;ENSG00000162775.10||noncoding_distintron;lncRNA|SLC16A1-AS1	ENSG00000162775.10	RBM15
chr11	15988486	15988595	26.6239	5.88069	-	3utr;ENSG00000110693.11||noncoding_exon;lncRNA|lnc-PLEKHA7-8	ENSG00000110693.11	SOX6
chr17	61667056	61667102	400	6.38788	+	3utr;ENSG00000136485.10	ENSG00000136485.10	DCAF7
chr17	61667102	61667160	400	6.32396	+	3utr;ENSG00000136485.10	ENSG00000136485.10	DCAF7
chr17	61667160	61667206	24.8432	4.90907	+	3utr;ENSG00000136485.10	ENSG00000136485.10	DCAF7
chr12	122268410	122268459	9.69978	4.14966	+	3utr;ENSG00000139718.6	ENSG00000139718.6	SETD1B
chr12	122268459	122268516	7.99637	3.68273	+	3utr;ENSG00000139718.6	ENSG00000139718.6	SETD1B
chr3	52449707	52449804	15.3876	5.74558	+	distintron;ENSG00000010318.15||noncoding_distintron;lncRNA|lnc-CHL1-7	ENSG00000010318.15	PHF7
chr6	29570690	29570708	21.1774	4.34463	-	noncoding_distintron;lncRNA|lnc-ZFP57-21||noncoding_distintron;lncRNA|LINC00242||noncoding_distintron;lncRNA|PSORS1C3||noncoding_distintron;lncRNA|SAPCD1-AS1||noncoding_distintron;lncRNA|lnc-FKBPL-3||noncoding_distintron;lncRNA|LINC01394||noncoding_distintron;lncRNA|lnc-IER3-7||3utr;ENSG00000204681.6	ENSG00000204681.6	GABBR1
chr6	29570573	29570684	28.9707	4.25129	-	noncoding_distintron;lncRNA|lnc-FKBPL-3||noncoding_distintron;lncRNA|LINC01394||noncoding_distintron;lncRNA|lnc-IER3-7||noncoding_distintron;lncRNA|SAPCD1-AS1||3utr;ENSG00000204681.6||noncoding_distintron;lncRNA|lnc-ZFP57-21||noncoding_distintron;lncRNA|LINC00242||noncoding_distintron;lncRNA|PSORS1C3	ENSG00000204681.6	GABBR1
chr6	29570740	29570801	37.5835	4.11177	-	noncoding_distintron;lncRNA|LINC00242||noncoding_distintron;lncRNA|lnc-ZFP57-21||noncoding_distintron;lncRNA|PSORS1C3||noncoding_distintron;lncRNA|SAPCD1-AS1||noncoding_distintron;lncRNA|LINC01394||noncoding_distintron;lncRNA|lnc-FKBPL-3||noncoding_distintron;lncRNA|lnc-IER3-7||3utr;ENSG00000204681.6	ENSG00000204681.6	GABBR1
chr6	29570731	29570740	27.302	4.02221	-	noncoding_distintron;lncRNA|PSORS1C3||noncoding_distintron;lncRNA|lnc-ZFP57-21||noncoding_distintron;lncRNA|LINC00242||3utr;ENSG00000204681.6||noncoding_distintron;lncRNA|lnc-IER3-7||noncoding_distintron;lncRNA|LINC01394||noncoding_distintron;lncRNA|lnc-FKBPL-3||noncoding_distintron;lncRNA|SAPCD1-AS1	ENSG00000204681.6	GABBR1
chr6	29570708	29570731	25.6802	4.00583	-	noncoding_distintron;lncRNA|PSORS1C3||noncoding_distintron;lncRNA|LINC00242||noncoding_distintron;lncRNA|lnc-ZFP57-21||3utr;ENSG00000204681.6||noncoding_distintron;lncRNA|lnc-FKBPL-3||noncoding_distintron;lncRNA|LINC01394||noncoding_distintron;lncRNA|lnc-IER3-7||noncoding_distintron;lncRNA|SAPCD1-AS1	ENSG00000204681.6	GABBR1
chr1	78414167	78414249	12.2253	3.05977	-	noncoding_distintron;lncRNA|SERTAD4-AS1||noncoding_distintron;lncRNA|lnc-OR4F29-8||3utr;ENSG00000162613.12	ENSG00000162613.12	FUBP1
chr9	32456195	32456255	8.11445	5.28541	-	3utr;ENSG00000107201.5||noncoding_distintron;lncRNA|MAMDC2-AS1	ENSG00000107201.5	DDX58
chrX	129338374	129338449	13.562	5.95993	-	3utr;ENSG00000056277.11	ENSG00000056277.11	ZNF280C
chr9	130267721	130267805	3.12782	3.21744	-	3utr;ENSG00000136830.7||noncoding_exon;lncRNA|lnc-FAM129B-2	ENSG00000136830.7	FAM129B
chr7	97835398	97835508	6.32438	3.73204	+	3utr;ENSG00000164715.5	ENSG00000164715.5	LMTK2
chr5	110834699	110834769	70.5959	4.93889	-	3utr;ENSG00000164211.8	ENSG00000164211.8	STARD4
chr13	45969348	45969423	24.8432	6.04348	-	3utr;ENSG00000174032.12	ENSG00000174032.12	SLC25A30
chr6	17293619	17293684	12.9247	3.69066	+	noncoding_distintron;lncRNA|HCG26||noncoding_distintron;lncRNA|lnc-DUSP22-1||noncoding_distintron;lncRNA|lnc-TCF19-1||noncoding_distintron;lncRNA|HCP5||noncoding_distintron;lncRNA|HCG9||noncoding_distintron;lncRNA|lnc-IRF4-2||noncoding_distintron;lncRNA|lnc-OR2J2-2||noncoding_distintron;lncRNA|lnc-IRF4-1||noncoding_distintron;lncRNA|MDC1-AS1||noncoding_distintron;lncRNA|HLA-DQB1-AS1||noncoding_distintron;lncRNA|LINC01015||noncoding_distintron;lncRNA|HCG14||noncoding_distintron;lncRNA|HCG23||noncoding_distintron;lncRNA|TRIM31-AS1||noncoding_distintron;lncRNA|lnc-PSMB9-6||noncoding_distintron;lncRNA|lnc-RING1-8||3utr;ENSG00000112183.10||noncoding_distintron;lncRNA|LINC00574	ENSG00000112183.10	RBM24
chr4	140427913	140427974	8.86115	4.50992	-	3utr;ENSG00000145391.9	ENSG00000145391.9	SETD7
chr12	27476081	27476163	12.4612	3.20815	+	3utr;ENSG00000211455.3||noncoding_distintron;lncRNA|lnc-CCDC77-6	ENSG00000211455.3	STK38L
chr10	81449068	81449170	9.64622	4.5084	-	noncoding_exon;lncRNA|NUTM2B-AS1||noncoding_distintron;ENSG00000226381.3	lncRNA|NUTM2B-AS1	NUTM2B-AS1
chr12	109177218	109177278	5.65708	3.78619	-	3utr;ENSG00000084112.10	ENSG00000084112.10	SSH1
chr9	2767384	2767447	4.34489	3.44528	-	noncoding_distintron;ENSG00000080608.9||noncoding_distintron;lncRNA|MAMDC2-AS1	ENSG00000080608.9||lncRNA|MAMDC2-AS1	MAMDC2-AS1|KIAA0020
chr2	26615605	26615650	19.9387	6.78208	+	noncoding_distintron;lncRNA|lnc-EEF1B2-13||3utr;ENSG00000138018.13||noncoding_distintron;lncRNA|lnc-ACP1-2	ENSG00000138018.13	EPT1
chr16	14356372	14356436	3.45584	3.84129	+	noncoding_distintron;lncRNA|lnc-PIGQ-1||3utr;ENSG00000186260.12	ENSG00000186260.12	MKL2
chr9	80334137	80334194	17.1351	6.32012	-	3utr;ENSG00000156052.6||noncoding_exon;lncRNA|lnc-GNA14-3	ENSG00000156052.6	GNAQ
chr12	22839130	22839206	48.1419	4.94781	+	3utr;ENSG00000139163.11||noncoding_distintron;lncRNA|lnc-CCDC77-6||noncoding_exon;lncRNA|lnc-CMAS-6	ENSG00000139163.11	ETNK1
chr12	22839206	22839270	35.8017	4.7607	+	noncoding_distintron;lncRNA|lnc-CCDC77-6||3utr;ENSG00000139163.11||noncoding_exon;lncRNA|lnc-CMAS-6	ENSG00000139163.11	ETNK1
chr2	176790753	176790812	7.20631	4.42367	-	3utr;ENSG00000144320.9	ENSG00000144320.9	KIAA1715
chr10	59954743	59954828	14.0268	4.69535	-	3utr;ENSG00000151151.5	ENSG00000151151.5	IPMK
chr8	82713175	82713224	9.14386	5.57424	-	3utr;ENSG00000104497.9	ENSG00000104497.9	SNX16
chr1	61926876	61926940	24.0832	6.05969	+	noncoding_distintron;lncRNA|SLC16A1-AS1||3utr;ENSG00000162599.11	ENSG00000162599.11	NFIA
chr3	135868359	135868446	13.4028	3.12053	-	noncoding_distintron;lncRNA|AADACL2-AS1||3utr;ENSG00000174579.3	ENSG00000174579.3	MSL2
chr12	9814318	9814394	3.98197	3.2288	+	noncoding_exon;ENSG00000257027.1||noncoding_distintron;lncRNA|lnc-CCDC77-6||noncoding_exon;lncRNA|lnc-CLEC2D-1	lncRNA|lnc-CLEC2D-1||ENSG00000257027.1	RP11-705C15.3|lnc-CLEC2D-1
chr19	21561421	21561499	18.1088	4.69516	+	CDS;ENSG00000172687.9||noncoding_distintron;lncRNA|LINC01480	ENSG00000172687.9	ZNF738
chr7	139789582	139789645	9.83248	5.67363	-	3utr;ENSG00000006459.6||noncoding_distintron;lncRNA|WEE2-AS1	ENSG00000006459.6	JHDM1D
chr3	27416948	27416986	33.6298	6.68067	-	noncoding_distintron;lncRNA|AADACL2-AS1||noncoding_distintron;lncRNA|lnc-RYBP-11||noncoding_distintron;lncRNA|lnc-ALG1L-2||noncoding_distintron;lncRNA|ZNF197-AS1||3utr;ENSG00000033867.12	ENSG00000033867.12	SLC4A7
chr3	27416896	27416948	38.0474	5.08028	-	noncoding_distintron;lncRNA|lnc-ALG1L-2||noncoding_distintron;lncRNA|ZNF197-AS1||3utr;ENSG00000033867.12||noncoding_distintron;lncRNA|lnc-RYBP-11||noncoding_distintron;lncRNA|AADACL2-AS1	ENSG00000033867.12	SLC4A7
chr3	27416861	27416896	23.7785	4.60122	-	noncoding_distintron;lncRNA|ZNF197-AS1||noncoding_distintron;lncRNA|lnc-ALG1L-2||3utr;ENSG00000033867.12||noncoding_distintron;lncRNA|lnc-RYBP-11||noncoding_distintron;lncRNA|AADACL2-AS1	ENSG00000033867.12	SLC4A7
chr8	26228358	26228467	6.96377	3.65841	+	3utr;ENSG00000221914.4||noncoding_distintron;lncRNA|lnc-ZNF596-7||noncoding_distintron;lncRNA|LINC00588||noncoding_distintron;lncRNA|lnc-ZNF707-1||noncoding_distintron;lncRNA|lnc-FBXO25-1||noncoding_distintron;lncRNA|lnc-ZNF623-2	ENSG00000221914.4	PPP2R2A
chr4	39781207	39781264	32.477	6.4548	+	noncoding_distintron;lncRNA|LINC01060||noncoding_distintron;lncRNA|LINC01262||3utr;ENSG00000078140.9	ENSG00000078140.9	UBE2K
chr20	44690043	44690152	5.06265	4.63377	-	3utr;ENSG00000124160.7	ENSG00000124160.7	NCOA5
chr7	6501155	6501180	19.2757	4.51626	-	noncoding_distintron;lncRNA|WEE2-AS1||distintron;ENSG00000164535.10||3utr;ENSG00000136240.5	ENSG00000136240.5	KDELR2
chr7	6500994	6501112	40.7975	4.26227	-	3utr;ENSG00000136240.5||noncoding_distintron;lncRNA|WEE2-AS1||distintron;ENSG00000164535.10	ENSG00000136240.5	KDELR2
chr7	6501182	6501255	18.8352	3.74962	-	3utr;ENSG00000136240.5||distintron;ENSG00000164535.10||noncoding_distintron;lncRNA|WEE2-AS1	ENSG00000136240.5	KDELR2
chr7	6501112	6501155	17.5731	3.71744	-	noncoding_distintron;lncRNA|WEE2-AS1||distintron;ENSG00000164535.10||3utr;ENSG00000136240.5	ENSG00000136240.5	KDELR2
chr20	35408190	35408258	11.6114	5.22343	-	3utr;ENSG00000149639.10	ENSG00000149639.10	SOGA1
chr10	89513474	89513528	37.0877	5.32831	-	3utr;ENSG00000138138.9	ENSG00000138138.9	ATAD1
chr16	72818390	72818442	26.3831	6.04117	-	3utr;ENSG00000140836.10	ENSG00000140836.10	ZFHX3
chrX	51233198	51233266	5.73466	4.714	-	3utr;ENSG00000196368.4	ENSG00000196368.4	NUDT11
chr7	138990417	138990468	7.61391	3.96667	+	3utr;ENSG00000157741.10	ENSG00000157741.10	UBN2
chr1	85640018	85640114	33.0206	5.55366	-	noncoding_exon;lncRNA|lnc-C1orf52-2||noncoding_distintron;lncRNA|SERTAD4-AS1||noncoding_distintron;lncRNA|lnc-OR4F29-8||distintron;ENSG00000097096.8	lncRNA|lnc-C1orf52-2	lnc-C1orf52-2
chr4	88058845	88058873	6.092	4.26274	+	3utr;ENSG00000172493.16||noncoding_distintron;lncRNA|LINC01262||noncoding_distintron;lncRNA|LINC01060	ENSG00000172493.16	AFF1
chr5	132030425	132030577	5.47012	3.98969	-	3utr;ENSG00000131437.11	ENSG00000131437.11	KIF3A
chr1	172580452	172580519	6.50876	3.95301	+	3utr;ENSG00000094975.9	ENSG00000094975.9	SUCO
chr2	200134525	200134569	13.9018	5.5992	-	3utr;ENSG00000119042.12	ENSG00000119042.12	SATB2
chr14	32562262	32562304	10.4509	3.99885	+	CDS;ENSG00000100852.8	ENSG00000100852.8	ARHGAP5
chr4	57799396	57799416	17.0055	4.20902	+	noncoding_distintron;lncRNA|LINC01262||noncoding_distintron;lncRNA|LINC01060||3utr;ENSG00000084093.11	ENSG00000084093.11	REST
chr11	69468041	69468110	48.9265	7.25712	+	3utr;ENSG00000110092.3	ENSG00000110092.3	CCND1
chr11	69468110	69468159	33.0206	5.4896	+	3utr;ENSG00000110092.3	ENSG00000110092.3	CCND1
chr7	127003560	127003623	10.859	4.64382	-	noncoding_distintron;lncRNA|WEE2-AS1||noncoding_distintron;ENSG00000048405.5||noncoding_exon;lncRNA|lnc-GRM8-2	lncRNA|lnc-GRM8-2	lnc-GRM8-2
chr17	47366627	47366737	38.3876	6.51492	-	noncoding_exon;ENSG00000198740.4||noncoding_exon;lncRNA|lnc-ZNF652-1	ENSG00000198740.4||lncRNA|lnc-ZNF652-1	lnc-ZNF652-1|ZNF652
chr3	142028733	142028819	9.63002	5.26174	-	3utr;ENSG00000114127.6||noncoding_distintron;lncRNA|AADACL2-AS1	ENSG00000114127.6	XRN1
chr18	29204398	29204482	5.38597	3.38069	-	3utr;ENSG00000118276.7||noncoding_distintron;lncRNA|lnc-THOC1-1	ENSG00000118276.7	B4GALT6
chr3	134075637	134075718	9.71731	4.07293	-	3utr;ENSG00000114019.10||noncoding_distintron;lncRNA|AADACL2-AS1	ENSG00000114019.10	AMOTL2
chr3	134075718	134075797	9.40845	3.87664	-	noncoding_distintron;lncRNA|AADACL2-AS1||3utr;ENSG00000114019.10	ENSG00000114019.10	AMOTL2
chr2	175938466	175938478	5.64838	3.63953	-	3utr;ENSG00000115966.12||noncoding_exon;lncRNA|lnc-CHN1-5	ENSG00000115966.12	ATF2
chr3	87303188	87303309	10.9549	4.99058	+	noncoding_distintron;lncRNA|lnc-CHL1-7||3utr;ENSG00000083937.4	ENSG00000083937.4	CHMP2B
chr9	82340187	82340226	6.41072	4.96016	+	3utr;ENSG00000106829.14	ENSG00000106829.14	TLE4
chr7	92235799	92235805	31.1714	6.13785	-	noncoding_distintron;lncRNA|WEE2-AS1||3utr;ENSG00000105810.5	ENSG00000105810.5	CDK6
chr12	69971557	69971628	30.1531	7.14192	+	3utr;ENSG00000166225.4	ENSG00000166225.4	FRS2
chr7	105731016	105731173	65.7212	5.61098	-	noncoding_distintron;lncRNA|WEE2-AS1||3utr;ENSG00000008282.3	ENSG00000008282.3	SYPL1
chr6	38122132	38122232	5.38597	4.02128	+	noncoding_distintron;lncRNA|lnc-IRF4-1||3utr;ENSG00000156639.7||noncoding_distintron;lncRNA|LINC00574	ENSG00000156639.7	ZFAND3
chr17	19677718	19677826	7.32223	4.0992	-	3utr;ENSG00000083290.15||noncoding_distintron;lncRNA|MAPT-AS1||noncoding_distintron;lncRNA|LHX1-DT	ENSG00000083290.15	ULK2
chr15	70341468	70341625	14.8226	4.87401	-	3utr;ENSG00000140332.11	ENSG00000140332.11	TLE3
chr5	40714641	40714695	5.09086	4.20706	-	noncoding_distintron;lncRNA|lnc-TAF9-1||noncoding_distintron;lncRNA|LINC02197||3utr;ENSG00000113638.8	ENSG00000113638.8	TTC33
chr19	20825378	20825469	24.6894	5.12881	-	distintron;ENSG00000188171.10||noncoding_distintron;lncRNA|LENG8-AS1||noncoding_distintron;ENSG00000269110.1	ENSG00000188171.10	ZNF626
chr1	218498261	218498362	9.83248	4.83742	+	distintron;ENSG00000067533.5	ENSG00000067533.5	RRP15
chr14	32625599	32625683	23.11	4.18156	+	3utr;ENSG00000100852.8	ENSG00000100852.8	ARHGAP5
chr5	141532289	141532410	12.1908	4.00267	+	3utr;ENSG00000131507.9	ENSG00000131507.9	NDFIP1
chr5	141532225	141532289	5.74985	3.17561	+	3utr;ENSG00000131507.9	ENSG00000131507.9	NDFIP1
chr17	29110583	29110648	5.07138	4.0061	-	noncoding_distintron;lncRNA|MAPT-AS1||noncoding_distintron;lncRNA|LHX1-DT||3utr;ENSG00000176390.10	ENSG00000176390.10	CRLF3
chrX	103439883	103439916	48.0215	7.05969	+	3utr;ENSG00000123575.8	ENSG00000123575.8	FAM199X
chrX	103439916	103439936	36.0798	6.67999	+	3utr;ENSG00000123575.8	ENSG00000123575.8	FAM199X
chr9	101911852	101911959	25.0718	4.68585	+	3utr;ENSG00000106799.8	ENSG00000106799.8	TGFBR1
chr1	230974513	230974566	7.40137	3.16051	-	3utr;ENSG00000119280.12||noncoding_distintron;lncRNA|lnc-OR4F29-8	ENSG00000119280.12	C1orf198
chr17	47006107	47006187	5.1837	3.51069	+	3utr;ENSG00000159202.13	ENSG00000159202.13	UBE2Z
chr5	96366214	96366237	400	9.3071	+	noncoding_distintron;lncRNA|lnc-PLEKHG4B-3||3utr;ENSG00000113441.11	ENSG00000113441.11	LNPEP
chr5	96366237	96366272	400	9.25598	+	noncoding_distintron;lncRNA|lnc-PLEKHG4B-3||3utr;ENSG00000113441.11	ENSG00000113441.11	LNPEP
chr5	96366212	96366214	212.979	8.99315	+	noncoding_distintron;lncRNA|lnc-PLEKHG4B-3||3utr;ENSG00000113441.11	ENSG00000113441.11	LNPEP
chr3	184428503	184428636	6.97237	3.05318	-	3utr;ENSG00000177383.3	ENSG00000177383.3	MAGEF1
chr5	132214776	132214788	270.61	7.63816	-	3utr;ENSG00000072364.8	ENSG00000072364.8	AFF4
chr5	132214788	132214813	400	7.23064	-	3utr;ENSG00000072364.8	ENSG00000072364.8	AFF4
chr5	132214813	132214840	400	6.25478	-	3utr;ENSG00000072364.8	ENSG00000072364.8	AFF4
chr5	132214840	132214858	400	6.2399	-	3utr;ENSG00000072364.8	ENSG00000072364.8	AFF4
chr5	132214858	132214872	400	6.1947	-	3utr;ENSG00000072364.8	ENSG00000072364.8	AFF4
chr5	132214872	132214892	400	6.01987	-	3utr;ENSG00000072364.8	ENSG00000072364.8	AFF4
chr5	132214892	132214958	400	5.80213	-	3utr;ENSG00000072364.8	ENSG00000072364.8	AFF4
chr16	64980867	64980952	69.6142	6.40713	-	3utr;ENSG00000140937.9	ENSG00000140937.9	CDH11
chr16	64980952	64981094	63.2001	6.29265	-	3utr;ENSG00000140937.9	ENSG00000140937.9	CDH11
chr16	64980843	64980867	15.3681	5.01652	-	3utr;ENSG00000140937.9	ENSG00000140937.9	CDH11
chr16	64980705	64980792	27.5647	3.94667	-	3utr;ENSG00000140937.9	ENSG00000140937.9	CDH11
chr16	64980793	64980843	23.3077	3.88187	-	3utr;ENSG00000140937.9	ENSG00000140937.9	CDH11
chrX	135127223	135127309	9.17089	4.38779	+	3utr;ENSG00000198689.5	ENSG00000198689.5	SLC9A6
chr17	65071833	65071874	59.1618	7.09774	-	noncoding_exon;lncRNA|lnc-HELZ-4||3utr;ENSG00000198265.7	ENSG00000198265.7	HELZ
chr17	65071874	65071905	44.9136	6.72518	-	3utr;ENSG00000198265.7||noncoding_exon;lncRNA|lnc-HELZ-4	ENSG00000198265.7	HELZ
chr17	65071801	65071833	48.6754	6.68786	-	3utr;ENSG00000198265.7||noncoding_exon;lncRNA|lnc-HELZ-4	ENSG00000198265.7	HELZ
chr17	65071772	65071801	48.4731	6.3383	-	3utr;ENSG00000198265.7||noncoding_exon;lncRNA|lnc-HELZ-4	ENSG00000198265.7	HELZ
chr17	65071742	65071772	32.605	6.17137	-	3utr;ENSG00000198265.7||noncoding_exon;lncRNA|lnc-HELZ-4	ENSG00000198265.7	HELZ
chrX	123041503	123041571	38.698	6.2549	+	3utr;ENSG00000101966.8	ENSG00000101966.8	XIAP
chr2	61154480	61154545	7.22956	3.41849	+	noncoding_distintron;lncRNA|lnc-EEF1B2-13||noncoding_exon;lncRNA|lnc-REL-1||3utr;ENSG00000162924.9||noncoding_distintron;lncRNA|lnc-ACP1-2||noncoding_exon;ENSG00000267520.2	ENSG00000162924.9	REL
chr16	2757813	2757909	4.06429	4.32864	+	3utr;ENSG00000167977.4||noncoding_distintron;lncRNA|lnc-PIGQ-1	ENSG00000167977.4	KCTD5
chr12	25362102	25362205	12.932	4.66229	-	noncoding_distintron;lncRNA|lnc-SLC6A12-2||3utr;ENSG00000133703.7	ENSG00000133703.7	KRAS
chr5	118583192	118583260	12.6492	5.04348	+	3utr;ENSG00000172869.10||noncoding_distintron;lncRNA|lnc-PLEKHG4B-3	ENSG00000172869.10	DMXL1
chr5	118583260	118583363	13.1868	4.26225	+	3utr;ENSG00000172869.10||noncoding_distintron;lncRNA|lnc-PLEKHG4B-3	ENSG00000172869.10	DMXL1
chr8	92098927	92099012	5.92662	4.11521	+	3utr;ENSG00000155100.6||noncoding_distintron;lncRNA|lnc-ZNF707-1||noncoding_distintron;lncRNA|lnc-ZNF623-2	ENSG00000155100.6	OTUD6B
chr15	57941240	57941301	10.4243	5.51278	+	distintron;ENSG00000263155.1||distintron;ENSG00000137878.12||distintron;ENSG00000255529.3	ENSG00000263155.1||ENSG00000137878.12||ENSG00000255529.3	GCOM1|MYZAP|POLR2M
chr10	102722438	102722473	5.94698	4.58747	+	3utr;ENSG00000119906.7	ENSG00000119906.7	FAM178A
chr7	121959652	121959748	6.07223	4.751	-	3utr;ENSG00000081803.11||noncoding_distintron;lncRNA|WEE2-AS1	ENSG00000081803.11	CADPS2
chr10	115672977	115673055	30.1248	6.07946	+	noncoding_exon;lncRNA|lnc-ADRB1-4||3utr;ENSG00000196865.4	ENSG00000196865.4	NHLRC2
chr1	47843440	47843564	30.4822	4.78961	+	3utr;ENSG00000162368.9||noncoding_distintron;lncRNA|SLC16A1-AS1	ENSG00000162368.9	CMPK1
chr6	12105110	12105197	5.73466	4.73021	+	noncoding_distintron;lncRNA|lnc-IRF4-1||noncoding_distintron;lncRNA|MDC1-AS1||noncoding_distintron;lncRNA|HLA-DQB1-AS1||noncoding_distintron;lncRNA|LINC01015||noncoding_distintron;lncRNA|HCG14||noncoding_distintron;lncRNA|HCG23||noncoding_distintron;lncRNA|TRIM31-AS1||noncoding_distintron;lncRNA|lnc-PSMB9-6||noncoding_distintron;lncRNA|lnc-RING1-8||noncoding_distintron;lncRNA|LINC00574||noncoding_distintron;lncRNA|HCG26||noncoding_distintron;lncRNA|lnc-DUSP22-1||noncoding_distintron;lncRNA|lnc-TCF19-1||distintron;ENSG00000095951.12||noncoding_distintron;lncRNA|HCP5||noncoding_distintron;lncRNA|lnc-IRF4-2||noncoding_distintron;lncRNA|HCG9||noncoding_distintron;lncRNA|lnc-OR2J2-2	ENSG00000095951.12	HIVEP1
chr1	229402052	229402149	3.40718	4.19653	-	noncoding_distintron;lncRNA|lnc-OR4F29-8||noncoding_exon;lncRNA|lnc-CCSAP-1||noncoding_distintron;ENSG00000177788.5	lncRNA|lnc-CCSAP-1	lnc-CCSAP-1
chr15	63557589	63557678	8.21873	3.97152	+	3utr;ENSG00000166128.8	ENSG00000166128.8	RAB8B
chr3	142026815	142026821	7.77239	5.01846	-	noncoding_distintron;lncRNA|AADACL2-AS1||3utr;ENSG00000114127.6	ENSG00000114127.6	XRN1
chr3	124949604	124949671	8.79226	3.48665	-	noncoding_distintron;lncRNA|lnc-ALG1L-2||distintron;ENSG00000221955.6||3utr;ENSG00000163848.14||noncoding_distintron;lncRNA|AADACL2-AS1	ENSG00000163848.14	ZNF148
chr4	17625699	17625732	17.6245	4.81098	+	noncoding_distintron;lncRNA|LINC01060||noncoding_distintron;lncRNA|LINC01262||noncoding_distintron;lncRNA|lnc-ZNF718-3||3utr;ENSG00000118579.7	ENSG00000118579.7	MED28
chr4	17625831	17625889	20.0953	4.33829	+	noncoding_distintron;lncRNA|LINC01060||noncoding_distintron;lncRNA|LINC01262||noncoding_distintron;lncRNA|lnc-ZNF718-3||3utr;ENSG00000118579.7	ENSG00000118579.7	MED28
chr4	17625732	17625778	31.3971	3.87812	+	3utr;ENSG00000118579.7||noncoding_distintron;lncRNA|lnc-ZNF718-3||noncoding_distintron;lncRNA|LINC01262||noncoding_distintron;lncRNA|LINC01060	ENSG00000118579.7	MED28
chr4	17625815	17625831	19.8715	3.84542	+	noncoding_distintron;lncRNA|LINC01262||noncoding_distintron;lncRNA|LINC01060||3utr;ENSG00000118579.7||noncoding_distintron;lncRNA|lnc-ZNF718-3	ENSG00000118579.7	MED28
chr4	17625778	17625815	28.4616	3.67301	+	noncoding_distintron;lncRNA|LINC01262||noncoding_distintron;lncRNA|LINC01060||3utr;ENSG00000118579.7||noncoding_distintron;lncRNA|lnc-ZNF718-3	ENSG00000118579.7	MED28
chr4	114373733	114373809	400	6.43437	-	3utr;ENSG00000145349.12	ENSG00000145349.12	CAMK2D
chr4	114373693	114373733	48.7528	5.90316	-	3utr;ENSG00000145349.12	ENSG00000145349.12	CAMK2D
chr4	114373639	114373693	69.1431	5.89441	-	3utr;ENSG00000145349.12	ENSG00000145349.12	CAMK2D
chr4	114373616	114373639	46.3966	5.72258	-	3utr;ENSG00000145349.12	ENSG00000145349.12	CAMK2D
chr3	129369297	129369413	17.5798	4.68217	-	noncoding_distintron;lncRNA|AADACL2-AS1||3utr;ENSG00000172765.12	ENSG00000172765.12	TMCC1
chr8	96167152	96167237	36.1643	7.68072	+	noncoding_distintron;lncRNA|lnc-ZNF623-2||noncoding_distintron;lncRNA|lnc-ZNF707-1||3utr;ENSG00000175895.3	ENSG00000175895.3	PLEKHF2
chr1	145282070	145282144	7.32223	3.76641	+	noncoding_proxintron;ENSG00000255168.1||3utr;ENSG00000213240.7	ENSG00000213240.7	NOTCH2NL
chr16	46832130	46832193	50.3466	7.45804	-	3utr;ENSG00000155330.5	ENSG00000155330.5	C16orf87
chr19	47150876	47150961	13.441	4.95043	-	noncoding_distintron;lncRNA|LENG8-AS1||3utr;ENSG00000197380.6	ENSG00000197380.6	DACT3
chr19	1554687	1554747	4.88338	3.99371	-	3utr;ENSG00000181588.15||noncoding_distintron;lncRNA|LENG8-AS1	ENSG00000181588.15	MEX3D
chr22	18211800	18211862	5.65708	4.454	+	3utr;ENSG00000099968.13	ENSG00000099968.13	BCL2L13
chr7	6442996	6443081	15.3907	4.43773	+	noncoding_distintron;lncRNA|lnc-UPK3B-5||3utr;ENSG00000136238.13	ENSG00000136238.13	RAC1
chr16	81420023	81420075	7.31004	5.23874	+	noncoding_exon;lncRNA|lnc-GAN-1||3utr;ENSG00000261609.3||noncoding_proxintron;ENSG00000272923.1	ENSG00000261609.3	GAN
chr15	65737374	65737451	3.59104	3.31377	-	3utr;ENSG00000074603.14	ENSG00000074603.14	DPP8
chr21	35477585	35477689	94.9212	6.90266	+	3utr;ENSG00000198743.5||noncoding_distintron;ENSG00000272657.1||3utr;ENSG00000272962.1||distintron;ENSG00000243927.1	ENSG00000198743.5||ENSG00000272962.1	SLC5A3
chr18	9401370	9401400	5.92662	3.91654	+	3utr;ENSG00000128791.7	ENSG00000128791.7	TWSG1
chr12	74933685	74933740	9.89469	3.14548	+	3utr;ENSG00000253719.2	ENSG00000253719.2	ATXN7L3B
chr8	74702739	74702848	50.3466	6.9206	-	3utr;ENSG00000104343.15||noncoding_distintron;ENSG00000258677.2	ENSG00000104343.15	UBE2W
chr8	74702698	74702739	17.1351	5.63328	-	3utr;ENSG00000104343.15||noncoding_distintron;ENSG00000258677.2	ENSG00000104343.15	UBE2W
chr17	27874171	27874233	28.3878	6.32217	+	noncoding_exon;lncRNA|lnc-TAOK1-4||noncoding_distintron;lncRNA|KANSL1-AS1||3utr;ENSG00000160551.5||noncoding_distintron;lncRNA|MAPT-IT1	ENSG00000160551.5	TAOK1
chr13	98045390	98045472	11.0879	3.47673	+	3utr;ENSG00000139793.14	ENSG00000139793.14	MBNL2
chr1	193220662	193220671	49.3744	6.76541	+	3utr;ENSG00000134371.9	ENSG00000134371.9	CDC73
chr1	193220618	193220662	49.063	6.30985	+	3utr;ENSG00000134371.9	ENSG00000134371.9	CDC73
chr1	193220671	193220699	61.4828	6.21558	+	3utr;ENSG00000134371.9	ENSG00000134371.9	CDC73
chr1	193220699	193220752	75.1748	5.99404	+	3utr;ENSG00000134371.9	ENSG00000134371.9	CDC73
chr20	5171772	5171900	28.0809	5.40719	+	3utr;ENSG00000101290.9	ENSG00000101290.9	CDS2
chr18	66342609	66342669	7.53415	4.80241	-	3utr;ENSG00000166479.5||noncoding_distintron;lncRNA|lnc-THOC1-1	ENSG00000166479.5	TMX3
chr11	105968055	105968152	11.3367	3.5554	+	3utr;ENSG00000149313.6	ENSG00000149313.6	AASDHPPT
chr11	105968043	105968055	3.0024	3.3715	+	3utr;ENSG00000149313.6	ENSG00000149313.6	AASDHPPT
chr1	173864718	173864767	3.0024	3.88932	+	3utr;ENSG00000185278.10	ENSG00000185278.10	ZBTB37
chr3	32937758	32937833	15.3876	6.53482	+	3utr;ENSG00000206557.5||noncoding_distintron;lncRNA|lnc-CHL1-7	ENSG00000206557.5	TRIM71
chr5	180005050	180005102	8.81762	4.06019	+	3utr;ENSG00000113300.7	ENSG00000113300.7	CNOT6
chr5	180005102	180005124	6.55395	3.88252	+	3utr;ENSG00000113300.7	ENSG00000113300.7	CNOT6
chr20	31025904	31025956	5.36968	3.42817	+	3utr;ENSG00000171456.12	ENSG00000171456.12	ASXL1
chr3	188594165	188594197	171.358	7.93312	+	noncoding_distintron;lncRNA|lnc-CHL1-7||3utr;ENSG00000145012.8	ENSG00000145012.8	LPP
chr3	188594197	188594242	182.293	7.77244	+	noncoding_distintron;lncRNA|lnc-CHL1-7||3utr;ENSG00000145012.8	ENSG00000145012.8	LPP
chr3	188594142	188594165	41.6366	6.53425	+	3utr;ENSG00000145012.8||noncoding_distintron;lncRNA|lnc-CHL1-7	ENSG00000145012.8	LPP
chrX	123046551	123046595	5.20216	3.03324	+	3utr;ENSG00000101966.8	ENSG00000101966.8	XIAP
chr7	94185303	94185368	3.19204	3.56784	+	3utr;ENSG00000127995.12	ENSG00000127995.12	CASD1
chr4	159592855	159592951	257.118	8.51496	-	CDS;ENSG00000205208.4	ENSG00000205208.4	C4orf46
chr11	94906227	94906280	18.9997	4.64073	-	3utr;ENSG00000149212.6	ENSG00000149212.6	SESN3
chr3	182633789	182633882	14.2951	5.03855	+	distintron;ENSG00000058063.11||noncoding_distintron;lncRNA|lnc-CHL1-7	ENSG00000058063.11	ATP11B
chr1	193056095	193056129	28.3025	4.0216	+	3utr;ENSG00000116747.8	ENSG00000116747.8	TROVE2
chr1	193056049	193056095	21.6508	3.54547	+	3utr;ENSG00000116747.8	ENSG00000116747.8	TROVE2
chr10	65382992	65383029	158.873	7.6936	+	noncoding_distintron;lncRNA|LINC01515||3utr;ENSG00000165476.8||noncoding_distintron;lncRNA|DLG5-AS1||noncoding_distintron;lncRNA|lnc-SAMD8-1	ENSG00000165476.8	REEP3
chr10	65383031	65383049	84.9699	6.5335	+	noncoding_distintron;lncRNA|LINC01515||noncoding_distintron;lncRNA|DLG5-AS1||3utr;ENSG00000165476.8||noncoding_distintron;lncRNA|lnc-SAMD8-1	ENSG00000165476.8	REEP3
chr10	65383049	65383079	86.1629	6.41693	+	noncoding_distintron;lncRNA|LINC01515||noncoding_distintron;lncRNA|lnc-SAMD8-1||3utr;ENSG00000165476.8||noncoding_distintron;lncRNA|DLG5-AS1	ENSG00000165476.8	REEP3
chr10	65383079	65383107	50.828	6.08195	+	noncoding_distintron;lncRNA|LINC01515||3utr;ENSG00000165476.8||noncoding_distintron;lncRNA|DLG5-AS1||noncoding_distintron;lncRNA|lnc-SAMD8-1	ENSG00000165476.8	REEP3
chr10	65382905	65382992	400	6.06103	+	noncoding_distintron;lncRNA|LINC01515||noncoding_distintron;lncRNA|lnc-SAMD8-1||noncoding_distintron;lncRNA|DLG5-AS1||3utr;ENSG00000165476.8	ENSG00000165476.8	REEP3
chr10	65383107	65383126	27.7668	5.59663	+	noncoding_distintron;lncRNA|lnc-SAMD8-1||3utr;ENSG00000165476.8||noncoding_distintron;lncRNA|DLG5-AS1||noncoding_distintron;lncRNA|LINC01515	ENSG00000165476.8	REEP3
chr2	179534044	179534060	77.7895	5.55789	-	5ss;ENSG00000155657.19	ENSG00000155657.19	TTN
chr2	179534060	179534129	400	5.47065	-	CDS;ENSG00000155657.19	ENSG00000155657.19	TTN
chr2	179534218	179534231	39.5938	5.44411	-	3ss;ENSG00000155657.19	ENSG00000155657.19	TTN
chr2	179534129	179534137	28.1806	5.23183	-	CDS;ENSG00000155657.19	ENSG00000155657.19	TTN
chr2	179534187	179534218	56.8271	5.02868	-	3ss;ENSG00000155657.19	ENSG00000155657.19	TTN
chr2	179534137	179534155	42.4699	4.96738	-	CDS;ENSG00000155657.19	ENSG00000155657.19	TTN
chr2	179533974	179534044	400	4.85049	-	5ss;ENSG00000155657.19	ENSG00000155657.19	TTN
chr2	179534175	179534187	41.7597	4.77109	-	3ss;ENSG00000155657.19	ENSG00000155657.19	TTN
chr2	179534155	179534175	46.4373	4.29917	-	CDS;ENSG00000155657.19	ENSG00000155657.19	TTN
chr11	108028728	108028866	18.1855	6.46831	-	3utr;ENSG00000149308.12	ENSG00000149308.12	NPAT
chr3	182635971	182636037	7.61445	3.71141	+	noncoding_distintron;lncRNA|lnc-CHL1-7||3utr;ENSG00000058063.11	ENSG00000058063.11	ATP11B
chr17	45197967	45198091	15.1074	4.71873	-	noncoding_distintron;lncRNA|lnc-CDC27-1||3utr;ENSG00000004897.7	ENSG00000004897.7	CDC27
chr2	172340945	172340999	4.88338	3.44277	+	3utr;ENSG00000115827.9||noncoding_distintron;lncRNA|lnc-ACP1-2||noncoding_distintron;lncRNA|lnc-EEF1B2-13	ENSG00000115827.9	DCAF17
chr3	119135655	119135746	42.7457	5.88081	+	3utr;ENSG00000031081.6||noncoding_distintron;lncRNA|lnc-CHL1-7	ENSG00000031081.6	ARHGAP31
chr2	197700022	197700124	6.70095	4.60625	-	3utr;ENSG00000197121.10	ENSG00000197121.10	PGAP1
chr20	35406012	35406061	5.63078	4.90405	-	3utr;ENSG00000149639.10	ENSG00000149639.10	SOGA1
chr11	95503771	95503841	11.6114	4.65468	-	3utr;ENSG00000077458.8	ENSG00000077458.8	FAM76B
chrX	47779730	47779775	4.39558	5.26117	+	3utr;ENSG00000197779.9	ENSG00000197779.9	ZNF81
chr17	27590252	27590303	38.1276	5.37012	-	3utr;ENSG00000108256.4||noncoding_distintron;lncRNA|LHX1-DT||noncoding_distintron;lncRNA|MAPT-AS1	ENSG00000108256.4	NUFIP2
chr17	27590303	27590324	31.0865	4.95709	-	noncoding_distintron;lncRNA|MAPT-AS1||noncoding_distintron;lncRNA|LHX1-DT||3utr;ENSG00000108256.4	ENSG00000108256.4	NUFIP2
chr2	176809176	176809255	5.1837	4.05145	-	distintron;ENSG00000144320.9	ENSG00000144320.9	KIAA1715
chr5	9038487	9038580	13.5717	5.09785	-	3utr;ENSG00000112902.7||noncoding_distintron;lncRNA|LINC02197||noncoding_distintron;lncRNA|lnc-TAF9-1	ENSG00000112902.7	SEMA5A
chr11	71594593	71594661	3.29594	4.14144	-	distintron;ENSG00000254469.3	ENSG00000254469.3	RP11-849H4.2
chr17	27955090	27955148	4.43794	3.3715	-	3utr;ENSG00000141298.13||noncoding_distintron;lncRNA|LHX1-DT||noncoding_distintron;lncRNA|MAPT-AS1	ENSG00000141298.13	SSH2
chr1	183523108	183523174	5.36968	3.92817	+	3utr;ENSG00000116698.16	ENSG00000116698.16	SMG7
chr2	128056382	128056475	14.8568	5.05196	-	3utr;ENSG00000169967.12	ENSG00000169967.12	MAP3K2
chr8	124827446	124827482	9.17089	4.9363	+	noncoding_distintron;lncRNA|lnc-ZNF707-1||3utr;ENSG00000176853.11||noncoding_distintron;lncRNA|lnc-ZNF623-2	ENSG00000176853.11	FAM91A1
chr12	123997274	123997360	10.5234	3.471	-	distintron;ENSG00000188026.7	ENSG00000188026.7	RILPL1
chr5	114927754	114927900	9.18653	5.19343	-	distintron;ENSG00000243414.4||distintron;ENSG00000251201.4||noncoding_distintron;lncRNA|lnc-TMED7-3	ENSG00000243414.4||ENSG00000251201.4	TMED7-TICAM2|TICAM2
chr10	97920868	97920923	13.489	4.44716	+	noncoding_exon;ENSG00000177853.10||noncoding_distintron;lncRNA|lnc-ZNF518A-1	ENSG00000177853.10	ZNF518A
chr10	97920858	97920868	11.3532	4.10544	+	noncoding_distintron;lncRNA|lnc-ZNF518A-1||noncoding_exon;ENSG00000177853.10	ENSG00000177853.10	ZNF518A
chr10	97920818	97920858	12.6593	4.09268	+	noncoding_exon;ENSG00000177853.10||noncoding_distintron;lncRNA|lnc-ZNF518A-1	ENSG00000177853.10	ZNF518A
chr5	140245466	140245544	7.61391	4.40538	+	distintron;ENSG00000204970.5||distintron;ENSG00000204963.4||distintron;ENSG00000255408.2||distintron;ENSG00000204969.5||distintron;ENSG00000204967.6||distintron;ENSG00000204962.4||distintron;ENSG00000081842.13||distintron;ENSG00000250120.2||distintron;ENSG00000204965.4||distintron;ENSG00000204961.5	ENSG00000204961.5||ENSG00000204962.4||ENSG00000081842.13||ENSG00000204970.5||ENSG00000250120.2||ENSG00000204965.4||ENSG00000204963.4||ENSG00000204969.5||ENSG00000255408.2||ENSG00000204967.6	PCDHA10|PCDHA6|PCDHA7|PCDHA4|PCDHA9|PCDHA2|PCDHA3|PCDHA1|PCDHA8|PCDHA5
chr5	140245380	140245466	6.91539	3.88579	+	distintron;ENSG00000204963.4||distintron;ENSG00000204970.5||distintron;ENSG00000204967.6||distintron;ENSG00000204969.5||distintron;ENSG00000255408.2||distintron;ENSG00000204962.4||distintron;ENSG00000204965.4||distintron;ENSG00000250120.2||distintron;ENSG00000081842.13||distintron;ENSG00000204961.5	ENSG00000204962.4||ENSG00000204961.5||ENSG00000204969.5||ENSG00000255408.2||ENSG00000204967.6||ENSG00000204965.4||ENSG00000204963.4||ENSG00000081842.13||ENSG00000204970.5||ENSG00000250120.2	PCDHA6|PCDHA7|PCDHA10|PCDHA8|PCDHA5|PCDHA9|PCDHA4|PCDHA3|PCDHA2|PCDHA1
chr13	42895446	42895512	69.2336	7.1766	+	3utr;ENSG00000023516.7	ENSG00000023516.7	AKAP11
chr13	42895399	42895446	51.9197	6.51188	+	3utr;ENSG00000023516.7	ENSG00000023516.7	AKAP11
chr13	42895512	42895529	25.366	5.92713	+	3utr;ENSG00000023516.7	ENSG00000023516.7	AKAP11
chrX	123042900	123042934	28.1539	3.96976	+	3utr;ENSG00000101966.8	ENSG00000101966.8	XIAP
chrX	123042934	123042959	24.6494	3.95495	+	3utr;ENSG00000101966.8	ENSG00000101966.8	XIAP
chrX	123042887	123042900	26.8907	3.92567	+	3utr;ENSG00000101966.8	ENSG00000101966.8	XIAP
chr2	206866716	206866762	6.70095	4.175	-	3utr;ENSG00000114933.11	ENSG00000114933.11	INO80D
chr16	15154123	15154223	5.36968	3.09616	-	3utr;ENSG00000085721.8	ENSG00000085721.8	RRN3
chr4	124324215	124324277	29.0937	7.21151	+	3utr;ENSG00000164056.6||noncoding_distintron;lncRNA|LINC01060||noncoding_distintron;lncRNA|LINC01262	ENSG00000164056.6	SPRY1
chr4	124324277	124324333	21.7971	6.17636	+	noncoding_distintron;lncRNA|LINC01262||noncoding_distintron;lncRNA|LINC01060||3utr;ENSG00000164056.6	ENSG00000164056.6	SPRY1
chr13	23903802	23903882	10.9993	3.97601	-	3utr;ENSG00000151835.9	ENSG00000151835.9	SACS
chr12	92537147	92537226	21.6565	4.99965	-	3utr;ENSG00000133639.3	ENSG00000133639.3	BTG1
chr12	92536943	92537100	37.1045	4.81853	-	3utr;ENSG00000133639.3	ENSG00000133639.3	BTG1
chr6	17557628	17557739	15.8408	3.17017	+	3utr;ENSG00000112186.7||noncoding_distintron;lncRNA|HCP5||noncoding_distintron;lncRNA|lnc-OR2J2-2||noncoding_distintron;lncRNA|lnc-IRF4-2||noncoding_distintron;lncRNA|HCG9||noncoding_distintron;lncRNA|HCG26||noncoding_distintron;lncRNA|lnc-DUSP22-1||noncoding_distintron;lncRNA|lnc-TCF19-1||noncoding_distintron;lncRNA|lnc-PSMB9-6||noncoding_distintron;lncRNA|lnc-RING1-8||noncoding_distintron;lncRNA|LINC00574||noncoding_distintron;lncRNA|HLA-DQB1-AS1||noncoding_distintron;lncRNA|LINC01015||noncoding_distintron;lncRNA|HCG14||noncoding_distintron;lncRNA|lnc-IRF4-1||noncoding_distintron;lncRNA|MDC1-AS1||noncoding_distintron;lncRNA|TRIM31-AS1||noncoding_distintron;lncRNA|HCG23	ENSG00000112186.7	CAP2
chr5	167980647	167980704	27.6243	6.10016	-	3utr;ENSG00000120137.6||noncoding_exon;ENSG00000253861.1||noncoding_exon;lncRNA|lnc-PANK3-13	ENSG00000120137.6	PANK3
chr3	119359971	119360008	158.366	7.94109	-	noncoding_distintron;lncRNA|AADACL2-AS1||noncoding_distintron;lncRNA|lnc-ALG1L-2||noncoding_distintron;ENSG00000121577.9	lncRNA|AADACL2-AS1||lncRNA|lnc-ALG1L-2||ENSG00000121577.9	AADACL2-AS1|lnc-ALG1L-2|POPDC2
chr3	119359913	119359971	400	7.62845	-	noncoding_distintron;lncRNA|lnc-ALG1L-2||noncoding_distintron;ENSG00000121577.9||noncoding_distintron;lncRNA|AADACL2-AS1	lncRNA|AADACL2-AS1||lncRNA|lnc-ALG1L-2||ENSG00000121577.9	lnc-ALG1L-2|AADACL2-AS1|POPDC2
chr3	119359906	119359913	69.7632	6.79075	-	noncoding_distintron;lncRNA|lnc-ALG1L-2||noncoding_distintron;ENSG00000121577.9||noncoding_distintron;lncRNA|AADACL2-AS1	lncRNA|AADACL2-AS1||lncRNA|lnc-ALG1L-2||ENSG00000121577.9	POPDC2|AADACL2-AS1|lnc-ALG1L-2
chr2	206865129	206865156	3.96098	3.25225	-	3utr;ENSG00000114933.11	ENSG00000114933.11	INO80D
chr18	45363063	45363081	35.9459	7.04443	-	noncoding_distintron;lncRNA|lnc-THOC1-1||3utr;ENSG00000175387.11	ENSG00000175387.11	SMAD2
chr18	45363081	45363101	26.4715	6.89056	-	noncoding_distintron;lncRNA|lnc-THOC1-1||3utr;ENSG00000175387.11	ENSG00000175387.11	SMAD2
chr18	45363014	45363063	35.2591	6.42113	-	noncoding_distintron;lncRNA|lnc-THOC1-1||3utr;ENSG00000175387.11	ENSG00000175387.11	SMAD2
chr18	45363101	45363124	22.489	6.01176	-	noncoding_distintron;lncRNA|lnc-THOC1-1||3utr;ENSG00000175387.11	ENSG00000175387.11	SMAD2
chr18	45363214	45363269	43.2204	5.16042	-	noncoding_distintron;lncRNA|lnc-THOC1-1||3utr;ENSG00000175387.11	ENSG00000175387.11	SMAD2
chr18	45363124	45363214	58.4488	5.12611	-	3utr;ENSG00000175387.11||noncoding_distintron;lncRNA|lnc-THOC1-1	ENSG00000175387.11	SMAD2
chr18	45363269	45363345	26.4715	5.06383	-	3utr;ENSG00000175387.11||noncoding_distintron;lncRNA|lnc-THOC1-1	ENSG00000175387.11	SMAD2
chr18	45363345	45363376	11.3367	4.03	-	noncoding_distintron;lncRNA|lnc-THOC1-1||3utr;ENSG00000175387.11	ENSG00000175387.11	SMAD2
chr2	231685432	231685471	7.61391	4.90538	+	3utr;ENSG00000135932.6||noncoding_distintron;lncRNA|lnc-ACP1-2	ENSG00000135932.6	CAB39
chr2	231685389	231685432	8.24318	4.02166	+	noncoding_distintron;lncRNA|lnc-ACP1-2||3utr;ENSG00000135932.6	ENSG00000135932.6	CAB39
chr2	231685314	231685389	5.6466	3.59571	+	3utr;ENSG00000135932.6||noncoding_distintron;lncRNA|lnc-ACP1-2	ENSG00000135932.6	CAB39
chr10	68921471	68921589	31.7192	4.23343	-	distintron;ENSG00000183230.12	ENSG00000183230.12	CTNNA3
chr2	113090268	113090382	5.48543	4.36266	+	noncoding_distintron;lncRNA|lnc-ACP1-2||noncoding_proxintron;ENSG00000248341.2||noncoding_distintron;lncRNA|lnc-EEF1B2-13||3utr;ENSG00000188177.9	ENSG00000188177.9	ZC3H6
chr1	120456020	120456092	10.1896	4.60172	-	noncoding_distintron;lncRNA|lnc-ADAM30-1||3utr;ENSG00000134250.13||noncoding_distintron;lncRNA|lnc-OR4F29-8||noncoding_distintron;lncRNA|SERTAD4-AS1	ENSG00000134250.13	NOTCH2
chr2	32382441	32382528	11.029	4.98673	+	noncoding_distintron;lncRNA|lnc-ACP1-2||3utr;ENSG00000021574.7||noncoding_distintron;lncRNA|lnc-EEF1B2-13	ENSG00000021574.7	SPAST
chr22	41221641	41221755	27.838	4.98445	-	3utr;ENSG00000100380.8	ENSG00000100380.8	ST13
chr1	68575191	68575258	11.6114	4.34896	-	noncoding_distintron;lncRNA|SERTAD4-AS1||distintron;ENSG00000116729.9||noncoding_distintron;lncRNA|lnc-OR4F29-8	ENSG00000116729.9	WLS
chr5	153436442	153436501	6.55395	4.50302	+	noncoding_distintron;lncRNA|lnc-MFAP3-1||3utr;ENSG00000037749.7	ENSG00000037749.7	MFAP3
chr3	27417577	27417650	29.2067	5.01807	-	noncoding_distintron;lncRNA|AADACL2-AS1||noncoding_distintron;lncRNA|lnc-RYBP-11||3utr;ENSG00000033867.12||noncoding_distintron;lncRNA|lnc-ALG1L-2||noncoding_distintron;lncRNA|ZNF197-AS1	ENSG00000033867.12	SLC4A7
chr20	31445933	31445985	4.25746	3.07868	+	noncoding_exon;ENSG00000260257.1||noncoding_exon;lncRNA|lnc-EFCAB8-1	ENSG00000260257.1||lncRNA|lnc-EFCAB8-1	lnc-EFCAB8-1|RP5-1085F17.3
chr19	57772953	57773005	3.73104	3.65155	+	noncoding_exon;ENSG00000268713.1||noncoding_exon;lncRNA|lnc-ZNF805-1	ENSG00000268713.1||lncRNA|lnc-ZNF805-1	lnc-ZNF805-1|CTC-444N24.8
chr9	125671856	125671900	4.18372	4.44778	-	3utr;ENSG00000186130.4	ENSG00000186130.4	ZBTB6
chr11	110040874	110040916	22.143	6.39033	+	3utr;ENSG00000149289.6	ENSG00000149289.6	ZC3H12C
chr15	25267630	25267704	38.7856	3.90186	+	noncoding_exon;lncRNA|lnc-SNRPN-8||noncoding_distintron;ENSG00000272846.1	lncRNA|lnc-SNRPN-8	lnc-SNRPN-8
chr10	68923729	68923780	8.03062	4.0061	-	distintron;ENSG00000183230.12	ENSG00000183230.12	CTNNA3
chr10	68923677	68923729	10.7204	3.70182	-	distintron;ENSG00000183230.12	ENSG00000183230.12	CTNNA3
chr7	97836026	97836089	6.07223	4.92496	+	3utr;ENSG00000164715.5	ENSG00000164715.5	LMTK2
chr8	101534098	101534162	13.1474	5.04621	-	3utr;ENSG00000186106.7	ENSG00000186106.7	ANKRD46
chr10	115669685	115669777	31.9611	4.78285	+	3utr;ENSG00000196865.4	ENSG00000196865.4	NHLRC2
chr12	56431963	56432037	3.88715	3.44528	+	3utr;ENSG00000123411.10	ENSG00000123411.10	IKZF4
chr2	211013887	211014000	7.00563	4.25644	-	distintron;ENSG00000144445.11	ENSG00000144445.11	KANSL1L
chr11	47487755	47487801	26.7898	5.51976	-	3utr;ENSG00000149187.13	ENSG00000149187.13	CELF1
chr11	96090190	96090282	5.06265	4.96869	-	distintron;ENSG00000149231.7	ENSG00000149231.7	CCDC82
chr12	105396520	105396629	20.0703	5.44194	+	noncoding_distintron;ENSG00000151131.5	ENSG00000151131.5	C12orf45
chr14	77802328	77802395	3.19204	3.41806	-	3utr;ENSG00000100580.7	ENSG00000100580.7	TMED8
chr5	78671108	78671226	88.4065	7.02094	-	3utr;ENSG00000152413.10	ENSG00000152413.10	HOMER1
chr3	70016386	70016487	22.3649	5.79653	+	3utr;ENSG00000187098.10||noncoding_distintron;lncRNA|lnc-CHL1-7	ENSG00000187098.10	MITF
chr4	141474061	141474175	18.9658	4.32041	+	3utr;ENSG00000179387.5||noncoding_distintron;lncRNA|LINC01060||noncoding_distintron;lncRNA|LINC01262	ENSG00000179387.5	ELMOD2
chr2	139327831	139327894	5.06136	3.78307	+	noncoding_distintron;lncRNA|lnc-ACP1-2||noncoding_proxintron;ENSG00000241772.2||3utr;ENSG00000144228.4||noncoding_proxintron;lncRNA|lnc-SPOPL-2||noncoding_distintron;lncRNA|lnc-EEF1B2-13	ENSG00000144228.4	SPOPL
chr5	179661949	179662017	17.6614	6.06169	-	3utr;ENSG00000050748.13	ENSG00000050748.13	MAPK9
chr2	206859500	206859605	13.7851	3.68261	-	3utr;ENSG00000114933.11	ENSG00000114933.11	INO80D
chr2	164464339	164464435	15.6061	5.756	-	3utr;ENSG00000182263.9	ENSG00000182263.9	FIGN
chr11	59343168	59343226	30.9473	6.2362	-	3utr;ENSG00000110048.7	ENSG00000110048.7	OSBP
chr15	25232529	25232545	400	7.2893	+	noncoding_distintron;ENSG00000224078.8||noncoding_distintron;lncRNA|lnc-SNRPN-8||noncoding_distintron;ENSG00000214265.7||noncoding_exon;lncRNA|lnc-SNRPN-1	lncRNA|lnc-SNRPN-1	lnc-SNRPN-1
chr15	25232545	25232556	400	7.01638	+	noncoding_exon;lncRNA|lnc-SNRPN-1||noncoding_distintron;ENSG00000214265.7||noncoding_distintron;lncRNA|lnc-SNRPN-8||noncoding_distintron;ENSG00000224078.8	lncRNA|lnc-SNRPN-1	lnc-SNRPN-1
chr15	25232556	25232573	400	6.97761	+	noncoding_exon;lncRNA|lnc-SNRPN-1||noncoding_distintron;ENSG00000214265.7||noncoding_distintron;lncRNA|lnc-SNRPN-8||noncoding_distintron;ENSG00000224078.8	lncRNA|lnc-SNRPN-1	lnc-SNRPN-1
chr15	25232573	25232592	400	6.86579	+	noncoding_exon;lncRNA|lnc-SNRPN-1||noncoding_distintron;ENSG00000224078.8||noncoding_distintron;ENSG00000214265.7||noncoding_distintron;lncRNA|lnc-SNRPN-8	lncRNA|lnc-SNRPN-1	lnc-SNRPN-1
chr15	25232592	25232613	400	6.57691	+	noncoding_distintron;ENSG00000224078.8||noncoding_distintron;lncRNA|lnc-SNRPN-8||noncoding_distintron;ENSG00000214265.7||noncoding_exon;lncRNA|lnc-SNRPN-1	lncRNA|lnc-SNRPN-1	lnc-SNRPN-1
chr15	25232613	25232631	400	6.1813	+	noncoding_exon;lncRNA|lnc-SNRPN-1||noncoding_distintron;ENSG00000214265.7||noncoding_distintron;lncRNA|lnc-SNRPN-8||noncoding_distintron;ENSG00000224078.8	lncRNA|lnc-SNRPN-1	lnc-SNRPN-1
chr9	21867223	21867334	7.22956	4.41043	+	distintron;ENSG00000099810.14||noncoding_distintron;ENSG00000264545.1	ENSG00000099810.14	MTAP
chr6	11578331	11578386	11.2144	5.9136	+	noncoding_distintron;lncRNA|LINC00574||noncoding_distintron;lncRNA|lnc-RING1-8||noncoding_distintron;lncRNA|lnc-PSMB9-6||noncoding_distintron;lncRNA|lnc-TMEM170B-3||noncoding_distintron;lncRNA|HCG23||noncoding_distintron;lncRNA|TRIM31-AS1||noncoding_distintron;lncRNA|MDC1-AS1||noncoding_distintron;lncRNA|lnc-IRF4-1||noncoding_distintron;lncRNA|LINC01015||noncoding_distintron;lncRNA|HCG14||noncoding_distintron;lncRNA|HLA-DQB1-AS1||noncoding_distintron;lncRNA|lnc-IRF4-2||noncoding_distintron;lncRNA|HCG9||noncoding_distintron;lncRNA|lnc-OR2J2-2||noncoding_distintron;lncRNA|HCP5||noncoding_distintron;lncRNA|lnc-TCF19-1||3utr;ENSG00000205269.4||noncoding_distintron;lncRNA|HCG26||noncoding_distintron;lncRNA|lnc-DUSP22-1	ENSG00000205269.4	TMEM170B
chr6	11578386	11578439	14.242	5.61762	+	noncoding_distintron;lncRNA|lnc-IRF4-2||noncoding_distintron;lncRNA|HCG9||noncoding_distintron;lncRNA|lnc-OR2J2-2||noncoding_distintron;lncRNA|HCP5||noncoding_distintron;lncRNA|lnc-TCF19-1||3utr;ENSG00000205269.4||noncoding_distintron;lncRNA|HCG26||noncoding_distintron;lncRNA|lnc-DUSP22-1||noncoding_distintron;lncRNA|LINC00574||noncoding_distintron;lncRNA|lnc-PSMB9-6||noncoding_distintron;lncRNA|lnc-RING1-8||noncoding_distintron;lncRNA|lnc-TMEM170B-3||noncoding_distintron;lncRNA|HCG23||noncoding_distintron;lncRNA|TRIM31-AS1||noncoding_distintron;lncRNA|lnc-IRF4-1||noncoding_distintron;lncRNA|MDC1-AS1||noncoding_distintron;lncRNA|HLA-DQB1-AS1||noncoding_distintron;lncRNA|LINC01015||noncoding_distintron;lncRNA|HCG14	ENSG00000205269.4	TMEM170B
chr17	27585911	27586034	400	8.47189	-	noncoding_distintron;lncRNA|MAPT-AS1||noncoding_distintron;lncRNA|LHX1-DT||3utr;ENSG00000108256.4	ENSG00000108256.4	NUFIP2
chr17	27586052	27586093	400	7.03131	-	noncoding_distintron;lncRNA|MAPT-AS1||noncoding_distintron;lncRNA|LHX1-DT||3utr;ENSG00000108256.4	ENSG00000108256.4	NUFIP2
chr17	27586093	27586136	80.9063	6.79971	-	noncoding_distintron;lncRNA|LHX1-DT||3utr;ENSG00000108256.4||noncoding_distintron;lncRNA|MAPT-AS1	ENSG00000108256.4	NUFIP2
chr17	27586044	27586052	58.4645	6.59325	-	noncoding_distintron;lncRNA|MAPT-AS1||3utr;ENSG00000108256.4||noncoding_distintron;lncRNA|LHX1-DT	ENSG00000108256.4	NUFIP2
chr8	80949898	80949989	6.87955	3.94403	-	3utr;ENSG00000076554.11	ENSG00000076554.11	TPD52
chr7	138986945	138986977	7.77239	5.47473	+	3utr;ENSG00000157741.10	ENSG00000157741.10	UBN2
chr14	81644773	81644793	70.7875	6.77842	-	3utr;ENSG00000165417.7||noncoding_exon;lncRNA|lnc-STON2-5	ENSG00000165417.7	GTF2A1
chr10	81142103	81142151	22.1162	5.86225	-	3utr;ENSG00000165424.6	ENSG00000165424.6	ZCCHC24
chr1	115260331	115260358	18.6896	4.56298	-	noncoding_distintron;lncRNA|SERTAD4-AS1||noncoding_distintron;lncRNA|lnc-OR4F29-8||3utr;ENSG00000009307.11	ENSG00000009307.11	CSDE1
chr1	115260358	115260384	9.20148	4.4136	-	3utr;ENSG00000009307.11||noncoding_distintron;lncRNA|lnc-OR4F29-8||noncoding_distintron;lncRNA|SERTAD4-AS1	ENSG00000009307.11	CSDE1
chr19	57984413	57984584	17.9527	5.11062	-	distintron;ENSG00000268163.1||3utr;ENSG00000197128.7	ENSG00000197128.7	ZNF772
chr1	114448066	114448132	4.06429	4.79704	+	5utr;ENSG00000118655.4	ENSG00000118655.4	DCLRE1B
chr20	5174982	5175038	3.59796	3.3715	+	noncoding_exon;lncRNA|lnc-PRND-3||3utr;ENSG00000101290.9	ENSG00000101290.9	CDS2
chr4	17626191	17626249	12.915	4.42496	+	3utr;ENSG00000118579.7||noncoding_distintron;lncRNA|lnc-ZNF718-3||noncoding_distintron;lncRNA|LINC01262||noncoding_distintron;lncRNA|LINC01060	ENSG00000118579.7	MED28
chr8	28920787	28920873	19.6471	4.60499	+	noncoding_distintron;ENSG00000147421.13||noncoding_distintron;lncRNA|lnc-ZNF623-2||noncoding_distintron;lncRNA|lnc-ZNF596-7||noncoding_distintron;lncRNA|lnc-ZNF707-1||noncoding_distintron;lncRNA|lnc-FBXO25-1||noncoding_distintron;lncRNA|LINC00588||noncoding_exon;lncRNA|lnc-HMBOX1-1	lncRNA|lnc-HMBOX1-1	lnc-HMBOX1-1
chr12	22842249	22842257	32.6332	6.34559	+	noncoding_exon;lncRNA|lnc-CMAS-6||noncoding_distintron;lncRNA|lnc-CCDC77-6||3utr;ENSG00000139163.11	ENSG00000139163.11	ETNK1
chr12	22842231	22842249	21.231	5.90399	+	3utr;ENSG00000139163.11||noncoding_distintron;lncRNA|lnc-CCDC77-6||noncoding_exon;lncRNA|lnc-CMAS-6	ENSG00000139163.11	ETNK1
chr12	22842257	22842307	53.6822	5.80141	+	noncoding_exon;lncRNA|lnc-CMAS-6||3utr;ENSG00000139163.11||noncoding_distintron;lncRNA|lnc-CCDC77-6	ENSG00000139163.11	ETNK1
chr12	22842307	22842319	26.7898	5.28686	+	noncoding_exon;lncRNA|lnc-CMAS-6||3utr;ENSG00000139163.11||noncoding_distintron;lncRNA|lnc-CCDC77-6	ENSG00000139163.11	ETNK1
chr13	74261120	74261194	3.73473	4.15186	-	3utr;ENSG00000118922.12	ENSG00000118922.12	KLF12
chr1	178887204	178887300	19.2881	5.85125	+	3utr;ENSG00000116191.13	ENSG00000116191.13	RALGPS2
chr2	128057473	128057552	10.411	5.44919	-	3utr;ENSG00000169967.12	ENSG00000169967.12	MAP3K2
chr1	162498469	162498522	63.1911	7.81802	+	3utr;ENSG00000152332.11||noncoding_exon;lncRNA|lnc-UAP1-4	ENSG00000152332.11	UHMK1
chr1	162498522	162498534	67.7635	7.76259	+	noncoding_exon;lncRNA|lnc-UAP1-4||3utr;ENSG00000152332.11	ENSG00000152332.11	UHMK1
chr1	162498534	162498572	66.3726	7.27605	+	noncoding_exon;lncRNA|lnc-UAP1-4||3utr;ENSG00000152332.11	ENSG00000152332.11	UHMK1
chr1	162498579	162498632	42.7457	7.26638	+	noncoding_exon;lncRNA|lnc-UAP1-4||3utr;ENSG00000152332.11	ENSG00000152332.11	UHMK1
chr7	35009140	35009143	5.64838	3.63953	-	CDS;ENSG00000173852.9||noncoding_distintron;lncRNA|WEE2-AS1	ENSG00000173852.9	DPY19L1
chr17	5344687	5344879	9.48796	5.44716	-	3utr;ENSG00000005100.8||noncoding_distintron;lncRNA|LHX1-DT||distintron;ENSG00000108561.4||noncoding_distintron;lncRNA|MAPT-AS1	ENSG00000005100.8	DHX33
chr2	187544882	187544969	14.9076	3.21188	+	noncoding_distintron;lncRNA|lnc-EEF1B2-13||3utr;ENSG00000138448.7||noncoding_distintron;lncRNA|lnc-ACP1-2	ENSG00000138448.7	ITGAV
chr15	55831746	55831816	13.2636	4.4832	-	noncoding_exon;lncRNA|lnc-PYGO1-1||3utr;ENSG00000171016.7	ENSG00000171016.7	PYGO1
chr12	54635242	54635296	14.5643	5.05313	-	3utr;ENSG00000094916.9||noncoding_distintron;lncRNA|lnc-SLC6A12-2	ENSG00000094916.9	CBX5
chr6	128289983	128290044	8.45707	5.38965	-	noncoding_distintron;lncRNA|LINC00242||3utr;ENSG00000152894.10	ENSG00000152894.10	PTPRK
chr3	179114420	179114537	51.4527	6.73113	-	noncoding_exon;ENSG00000269728.1||noncoding_exon;lncRNA|lnc-GNB4-1	lncRNA|lnc-GNB4-1||ENSG00000269728.1	lnc-GNB4-1|RP11-145M9.4
chr12	65859354	65859433	11.3989	3.87923	+	3utr;ENSG00000174099.6	ENSG00000174099.6	MSRB3
chr12	65859433	65859453	4.26269	3.2324	+	3utr;ENSG00000174099.6	ENSG00000174099.6	MSRB3
chr6	16304795	16304860	32.8591	4.79723	-	noncoding_distintron;lncRNA|LINC00533||noncoding_distintron;lncRNA|lnc-ZFP57-21||noncoding_distintron;lncRNA|LINC00242||3utr;ENSG00000124788.13||noncoding_distintron;lncRNA|PSORS1C3||noncoding_distintron;lncRNA|LINC01394||noncoding_distintron;lncRNA|lnc-FKBPL-3||noncoding_distintron;lncRNA|LINC01623||noncoding_distintron;lncRNA|lnc-IER3-7||noncoding_distintron;lncRNA|SAPCD1-AS1	ENSG00000124788.13	ATXN1
chr9	2754191	2754281	17.1351	6.16997	-	noncoding_distintron;lncRNA|MAMDC2-AS1||noncoding_distintron;ENSG00000080608.9	lncRNA|MAMDC2-AS1||ENSG00000080608.9	MAMDC2-AS1|KIAA0020
chr6	163995256	163995261	91.9777	7.89511	+	3utr;ENSG00000112531.12||noncoding_distintron;lncRNA|LINC00574	ENSG00000112531.12	QKI
chr6	163995290	163995312	80.9341	7.7789	+	3utr;ENSG00000112531.12||noncoding_distintron;lncRNA|LINC00574	ENSG00000112531.12	QKI
chr6	163995261	163995290	104.81	7.73017	+	3utr;ENSG00000112531.12||noncoding_distintron;lncRNA|LINC00574	ENSG00000112531.12	QKI
chr4	52781247	52781260	4.7763	4.3345	+	noncoding_distintron;lncRNA|LINC01060||noncoding_distintron;lncRNA|LINC01262||3utr;ENSG00000109184.10	ENSG00000109184.10	DCUN1D4
chr12	31433816	31433905	5.98426	3.30281	-	noncoding_exon;lncRNA|lnc-FAM60A-9||3utr;ENSG00000139146.9||noncoding_distintron;lncRNA|lnc-SLC6A12-2	ENSG00000139146.9	FAM60A
chr2	39211741	39211818	4.39558	3.81377	-	3utr;ENSG00000115904.8	ENSG00000115904.8	SOS1
chr8	61533366	61533413	15.7367	5.40405	+	noncoding_distintron;lncRNA|lnc-ZNF707-1||noncoding_distintron;lncRNA|lnc-ZNF623-2||3utr;ENSG00000104388.10	ENSG00000104388.10	RAB2A
chr3	101486567	101486594	16.4356	6.8741	+	noncoding_distintron;lncRNA|lnc-CHL1-7||3utr;ENSG00000182504.6	ENSG00000182504.6	CEP97
chr3	101486594	101486632	31.8822	6.75887	+	noncoding_distintron;lncRNA|lnc-CHL1-7||3utr;ENSG00000182504.6	ENSG00000182504.6	CEP97
chr3	101486632	101486723	42.0467	6.39006	+	3utr;ENSG00000182504.6||noncoding_distintron;lncRNA|lnc-CHL1-7	ENSG00000182504.6	CEP97
chr3	101486487	101486567	18.6467	5.03441	+	noncoding_distintron;lncRNA|lnc-CHL1-7||3utr;ENSG00000182504.6	ENSG00000182504.6	CEP97
chr3	107527216	107527295	13.2225	4.88999	+	noncoding_distintron;lncRNA|lnc-CHL1-7||3utr;ENSG00000114439.14	ENSG00000114439.14	BBX
chr9	115396955	115397017	4.18372	3.94778	+	distintron;ENSG00000165185.10	ENSG00000165185.10	KIAA1958
chr3	178742143	178742180	16.4799	3.9849	-	3utr;ENSG00000172667.6	ENSG00000172667.6	ZMAT3
chr5	71504547	71504632	6.67724	3.30042	+	noncoding_distintron;lncRNA|lnc-PLEKHG4B-3||3utr;ENSG00000131711.10	ENSG00000131711.10	MAP1B
chr20	34820287	34820324	3.40718	4.10625	+	3utr;ENSG00000088367.16	ENSG00000088367.16	EPB41L1
chr10	81145939	81146007	39.9365	7.21533	-	CDS;ENSG00000165424.6	ENSG00000165424.6	ZCCHC24
chr6	43752866	43752917	6.96377	4.10021	+	noncoding_distintron;lncRNA|LINC00574||3utr;ENSG00000112715.16||noncoding_distintron;lncRNA|lnc-IRF4-1	ENSG00000112715.16	VEGFA
chr2	179972493	179972545	6.75536	3.80241	-	3utr;ENSG00000187231.9	ENSG00000187231.9	SESTD1
chr3	190367979	190368070	3.0024	3.41806	+	noncoding_distintron;lncRNA|lnc-CHL1-7||3utr;ENSG00000196083.5	ENSG00000196083.5	IL1RAP
chr15	29993473	29993514	7.06469	3.24999	-	3utr;ENSG00000104067.12	ENSG00000104067.12	TJP1
chr15	29993514	29993537	5.16777	3.11157	-	3utr;ENSG00000104067.12	ENSG00000104067.12	TJP1
chr1	167674959	167675018	16.9869	5.26395	+	3utr;ENSG00000198771.6	ENSG00000198771.6	RCSD1
chr1	167675027	167675122	12.6492	4.68165	+	3utr;ENSG00000198771.6	ENSG00000198771.6	RCSD1
chr7	30407539	30407607	12.2512	4.22258	+	noncoding_distintron;lncRNA|lnc-UPK3B-5||noncoding_distintron;ENSG00000180233.9	lncRNA|lnc-UPK3B-5||ENSG00000180233.9	lnc-UPK3B-5|ZNRF2
chr21	38450822	38450888	47.4185	5.19712	+	distintron;ENSG00000182670.9	ENSG00000182670.9	TTC3
chr21	38450734	38450822	50.1858	4.5806	+	distintron;ENSG00000182670.9	ENSG00000182670.9	TTC3
chr12	46758427	46758475	12.957	3.07778	-	CDS;ENSG00000134294.9||noncoding_distintron;lncRNA|lnc-SLC6A12-2	ENSG00000134294.9	SLC38A2
chr18	52891292	52891366	6.50261	3.89873	-	noncoding_exon;lncRNA|lnc-CCDC68-4||3utr;ENSG00000196628.9||noncoding_distintron;lncRNA|lnc-THOC1-1	ENSG00000196628.9	TCF4
chr17	42283751	42283855	5.1837	3.90228	-	noncoding_distintron;lncRNA|MAPT-AS1||3utr;ENSG00000108312.10	ENSG00000108312.10	UBTF
chr17	38247003	38247032	4.18372	3.47553	+	noncoding_distintron;lncRNA|MAPT-IT1||3utr;ENSG00000126351.8||noncoding_distintron;lncRNA|KANSL1-AS1	ENSG00000126351.8	THRA
chr2	63785325	63785422	10.6952	4.76641	-	distintron;ENSG00000143951.11	ENSG00000143951.11	WDPCP
chr1	153779221	153779263	6.70095	4.50992	-	noncoding_distintron;lncRNA|lnc-OR4F29-8||3utr;ENSG00000143614.7||noncoding_distintron;lncRNA|SERTAD4-AS1	ENSG00000143614.7	GATAD2B
chr1	153779263	153779324	12.9288	3.85523	-	noncoding_distintron;lncRNA|lnc-OR4F29-8||3utr;ENSG00000143614.7||noncoding_distintron;lncRNA|SERTAD4-AS1	ENSG00000143614.7	GATAD2B
chr1	153779324	153779366	8.19671	3.45622	-	noncoding_distintron;lncRNA|SERTAD4-AS1||noncoding_distintron;lncRNA|lnc-OR4F29-8||3utr;ENSG00000143614.7	ENSG00000143614.7	GATAD2B
chr2	113093435	113093468	4.39558	3.59412	+	noncoding_distintron;lncRNA|lnc-EEF1B2-13||3utr;ENSG00000188177.9||noncoding_distintron;lncRNA|lnc-ACP1-2	ENSG00000188177.9	ZC3H6
chr11	102101651	102101680	79.4131	6.26998	+	3utr;ENSG00000137693.9	ENSG00000137693.9	YAP1
chr11	102101680	102101687	54.8343	5.92413	+	3utr;ENSG00000137693.9	ENSG00000137693.9	YAP1
chr11	102101724	102101745	400	5.83396	+	3utr;ENSG00000137693.9	ENSG00000137693.9	YAP1
chr11	102101687	102101696	53.7995	5.81873	+	3utr;ENSG00000137693.9	ENSG00000137693.9	YAP1
chr11	102101696	102101724	81.5377	5.76843	+	3utr;ENSG00000137693.9	ENSG00000137693.9	YAP1
chr11	102101745	102101753	400	5.62753	+	3utr;ENSG00000137693.9	ENSG00000137693.9	YAP1
chr11	102101753	102101767	400	5.34063	+	3utr;ENSG00000137693.9	ENSG00000137693.9	YAP1
chr11	102101771	102101806	400	5.32592	+	3utr;ENSG00000137693.9	ENSG00000137693.9	YAP1
chr11	102101815	102101858	400	5.08492	+	3utr;ENSG00000137693.9	ENSG00000137693.9	YAP1
chr8	28917467	28917573	11.0489	3.84095	+	noncoding_distintron;ENSG00000147421.13||noncoding_distintron;lncRNA|lnc-ZNF623-2||noncoding_distintron;lncRNA|lnc-ZNF596-7||noncoding_distintron;lncRNA|LINC00588||noncoding_distintron;lncRNA|lnc-ZNF707-1||noncoding_distintron;lncRNA|lnc-FBXO25-1||noncoding_exon;lncRNA|lnc-HMBOX1-1	lncRNA|lnc-HMBOX1-1	lnc-HMBOX1-1
chr17	18112236	18112267	9.14386	5.62552	+	noncoding_distintron;lncRNA|MAPT-IT1||3utr;ENSG00000091542.8||noncoding_distintron;lncRNA|KANSL1-AS1	ENSG00000091542.8	ALKBH5
chr17	18112267	18112282	7.20631	4.50302	+	3utr;ENSG00000091542.8||noncoding_distintron;lncRNA|KANSL1-AS1||noncoding_distintron;lncRNA|MAPT-IT1	ENSG00000091542.8	ALKBH5
chr17	18112282	18112294	5.94698	4.36803	+	noncoding_distintron;lncRNA|MAPT-IT1||3utr;ENSG00000091542.8||noncoding_distintron;lncRNA|KANSL1-AS1	ENSG00000091542.8	ALKBH5
chrX	62568317	62568350	60.9361	7.43582	-	noncoding_distintron;lncRNA|LINC01278||3utr;ENSG00000186767.5||noncoding_distintron;ENSG00000235437.3	ENSG00000186767.5	SPIN4
chrX	62568261	62568317	69.952	7.34553	-	noncoding_distintron;lncRNA|LINC01278||3utr;ENSG00000186767.5||noncoding_distintron;ENSG00000235437.3	ENSG00000186767.5	SPIN4
chrX	62568350	62568393	36.138	6.47578	-	noncoding_distintron;ENSG00000235437.3||noncoding_distintron;lncRNA|LINC01278||3utr;ENSG00000186767.5	ENSG00000186767.5	SPIN4
chr2	179532586	179532661	67.428	4.06118	-	proxintron;ENSG00000155657.19	ENSG00000155657.19	TTN
chr14	39618499	39618582	7.93526	4.01278	-	3utr;ENSG00000182400.10	ENSG00000182400.10	TRAPPC6B
chrX	67753909	67753997	28.2208	4.97013	+	noncoding_exon;lncRNA|lnc-STARD8-3||3utr;ENSG00000181704.7	ENSG00000181704.7	YIPF6
chrX	67753821	67753909	13.8641	4.46568	+	noncoding_exon;lncRNA|lnc-STARD8-3||3utr;ENSG00000181704.7	ENSG00000181704.7	YIPF6
chr10	105354136	105354187	5.64838	3.48783	-	3utr;ENSG00000107957.12	ENSG00000107957.12	SH3PXD2A
chr14	57671535	57671696	8.16294	3.44305	-	3utr;ENSG00000070367.11	ENSG00000070367.11	EXOC5
chr7	35180645	35180719	3.40718	3.94528	-	noncoding_distintron;lncRNA|WEE2-AS1||noncoding_exon;ENSG00000189212.8||noncoding_exon;lncRNA|lnc-TBX20-3	ENSG00000189212.8||lncRNA|lnc-TBX20-3	DPY19L2P1|lnc-TBX20-3
chr12	57648313	57648394	3.16817	3.14998	-	noncoding_distintron;lncRNA|lnc-SLC6A12-2||noncoding_distintron;ENSG00000258830.1||3utr;ENSG00000179912.15	ENSG00000179912.15	R3HDM2
chr12	25360878	25360956	5.33181	3.3641	-	noncoding_distintron;lncRNA|lnc-SLC6A12-2||3utr;ENSG00000133703.7	ENSG00000133703.7	KRAS
chr1	226418893	226419036	6.092	3.49058	-	noncoding_distintron;lncRNA|lnc-OR4F29-8||3utr;ENSG00000183814.11	ENSG00000183814.11	LIN9
chr16	18803059	18803102	82.1275	7.41071	-	3utr;ENSG00000170540.10||distintron;ENSG00000260342.2	ENSG00000170540.10	ARL6IP1
chr16	18803036	18803059	45.5326	7.01003	-	3utr;ENSG00000170540.10||distintron;ENSG00000260342.2	ENSG00000170540.10	ARL6IP1
chr16	18803102	18803156	212.548	6.7051	-	distintron;ENSG00000260342.2||3utr;ENSG00000170540.10	ENSG00000170540.10	ARL6IP1
chr2	219318850	219318923	9.18728	4.77677	-	3utr;ENSG00000135913.6	ENSG00000135913.6	USP37
chr15	99505565	99505624	6.50261	4.20257	+	3utr;ENSG00000140443.9	ENSG00000140443.9	IGF1R
chr5	153434685	153434738	7.20631	4.60122	+	3utr;ENSG00000037749.7||noncoding_distintron;lncRNA|lnc-MFAP3-1	ENSG00000037749.7	MFAP3
chr5	56217963	56218011	14.2613	5.37266	-	noncoding_distintron;lncRNA|LINC02197||noncoding_distintron;lncRNA|lnc-TAF9-1||3utr;ENSG00000155545.15	ENSG00000155545.15	MIER3
chr5	56217905	56217963	13.2004	4.66744	-	noncoding_distintron;lncRNA|LINC02197||noncoding_distintron;lncRNA|lnc-TAF9-1||3utr;ENSG00000155545.15	ENSG00000155545.15	MIER3
chr12	68053308	68053366	12.6855	3.80773	+	3utr;ENSG00000127334.10	ENSG00000127334.10	DYRK2
chr18	48605441	48605495	6.39632	3.67196	+	3utr;ENSG00000141646.9	ENSG00000141646.9	SMAD4
chrX	10110748	10110813	11.2144	5.20989	+	3utr;ENSG00000047644.13	ENSG00000047644.13	WWC3
chr9	98737808	98737871	9.94382	4.36628	+	distintron;ENSG00000182150.11	ENSG00000182150.11	ERCC6L2
chr20	50214036	50214125	19.7947	5.85027	-	3utr;ENSG00000054793.9	ENSG00000054793.9	ATP9A
chr7	138989420	138989535	21.4514	5.81094	+	3utr;ENSG00000157741.10	ENSG00000157741.10	UBN2
chr7	41727720	41727773	13.731	4.52016	-	noncoding_distintron;lncRNA|WEE2-AS1||noncoding_distintron;lncRNA|lnc-INHBA-1||noncoding_distintron;ENSG00000236310.1||3utr;ENSG00000122641.9	ENSG00000122641.9	INHBA
chr1	200828172	200828256	14.5949	4.59446	+	3utr;ENSG00000118200.10	ENSG00000118200.10	CAMSAP2
chr4	71848512	71848604	22.2387	6.23253	+	3utr;ENSG00000173542.4||noncoding_distintron;lncRNA|LINC01262||noncoding_distintron;lncRNA|LINC01060	ENSG00000173542.4	MOB1B
chr11	73387535	73387573	9.3759	4.26721	-	3utr;ENSG00000175582.15	ENSG00000175582.15	RAB6A
chr11	73387464	73387535	11.885	3.95852	-	3utr;ENSG00000175582.15	ENSG00000175582.15	RAB6A
chr11	73387573	73387658	6.32438	3.88149	-	3utr;ENSG00000175582.15	ENSG00000175582.15	RAB6A
chr17	36923405	36923480	16.7265	5.09387	-	noncoding_distintron;lncRNA|MAPT-AS1||3utr;ENSG00000141720.7||noncoding_exon;lncRNA|lnc-PCGF2-4	ENSG00000141720.7	PIP4K2B
chr12	131274329	131274444	3.98197	3.71744	-	3utr;ENSG00000111450.9	ENSG00000111450.9	STX2
chr10	18967378	18967391	18.7334	5.14499	+	noncoding_distintron;lncRNA|DLG5-AS1||noncoding_distintron;lncRNA|lnc-SAMD8-1||noncoding_exon;lncRNA|lnc-CACNB2-1||3utr;ENSG00000165997.4||noncoding_distintron;lncRNA|LINC01515	ENSG00000165997.4	ARL5B
chr3	87304421	87304476	4.72843	3.88252	+	3utr;ENSG00000083937.4||noncoding_distintron;lncRNA|lnc-CHL1-7	ENSG00000083937.4	CHMP2B
chr16	81412183	81412241	13.6446	6.10021	+	3utr;ENSG00000261609.3	ENSG00000261609.3	GAN
chr16	81412241	81412318	11.0028	4.74963	+	3utr;ENSG00000261609.3	ENSG00000261609.3	GAN
chr5	172563258	172563329	22.398	6.52441	+	3utr;ENSG00000164463.8	ENSG00000164463.8	CREBRF
chr12	89742434	89742524	6.48041	4.01903	-	3utr;ENSG00000139318.7	ENSG00000139318.7	DUSP6
chr17	60021225	60021252	26.2714	7.05989	-	3utr;ENSG00000108510.5	ENSG00000108510.5	MED13
chr17	60021181	60021225	23.4534	5.58462	-	3utr;ENSG00000108510.5	ENSG00000108510.5	MED13
chr4	23795654	23795683	15.948	4.62879	-	3utr;ENSG00000109819.4	ENSG00000109819.4	PPARGC1A
chr4	23795683	23795772	17.6153	4.45027	-	3utr;ENSG00000109819.4	ENSG00000109819.4	PPARGC1A
chr17	57474659	57474762	5.31259	3.45325	+	3utr;ENSG00000175155.4	ENSG00000175155.4	YPEL2
chr12	95694790	95694873	15.2633	5.23915	+	3utr;ENSG00000028203.13	ENSG00000028203.13	VEZT
chr22	18343013	18343087	6.87955	4.80621	-	3utr;ENSG00000243156.3	ENSG00000243156.3	MICAL3
chr10	18829550	18829629	16.9752	5.7965	+	3utr;ENSG00000165995.14||noncoding_distintron;lncRNA|LINC01515||noncoding_distintron;lncRNA|DLG5-AS1||noncoding_distintron;lncRNA|lnc-SAMD8-1	ENSG00000165995.14	CACNB2
chr10	18829629	18829696	10.6277	4.60645	+	noncoding_distintron;lncRNA|lnc-SAMD8-1||noncoding_distintron;lncRNA|DLG5-AS1||noncoding_distintron;lncRNA|LINC01515||3utr;ENSG00000165995.14	ENSG00000165995.14	CACNB2
chr20	49368729	49368791	5.3651	4.19918	+	3utr;ENSG00000124171.4	ENSG00000124171.4	PARD6B
chr9	108537196	108537256	5.3981	4.46748	+	3utr;ENSG00000095209.7	ENSG00000095209.7	TMEM38B
chr1	78343582	78343669	5.74985	3.77426	+	3utr;ENSG00000180488.10||noncoding_distintron;lncRNA|SLC16A1-AS1	ENSG00000180488.10	FAM73A
chr1	78343669	78343710	5.09086	3.66399	+	noncoding_distintron;lncRNA|SLC16A1-AS1||3utr;ENSG00000180488.10	ENSG00000180488.10	FAM73A
chr7	87462967	87463018	3.73473	4.50302	-	3utr;ENSG00000075303.8||noncoding_distintron;lncRNA|WEE2-AS1	ENSG00000075303.8	SLC25A40
chr10	11376020	11376063	36.4301	6.01735	+	noncoding_distintron;lncRNA|DLG5-AS1||noncoding_distintron;lncRNA|lnc-SAMD8-1||3utr;ENSG00000048740.13||noncoding_distintron;lncRNA|LINC01515	ENSG00000048740.13	CELF2
chr13	95286159	95286228	4.06429	4.49371	+	3utr;ENSG00000152749.7	ENSG00000152749.7	GPR180
chr18	44681573	44681683	7.61391	3.46261	-	noncoding_distintron;lncRNA|lnc-THOC1-1||3utr;ENSG00000134049.3||noncoding_proxintron;ENSG00000267228.2	ENSG00000134049.3	IER3IP1
chr2	176792289	176792383	7.72538	3.47697	-	3utr;ENSG00000144320.9	ENSG00000144320.9	KIAA1715
chr4	141302786	141302895	29.8811	4.18764	+	noncoding_distintron;lncRNA|LINC01262||noncoding_distintron;lncRNA|LINC01060||3utr;ENSG00000153130.13	ENSG00000153130.13	SCOC
chr3	113371854	113371929	13.2004	4.214	-	3utr;ENSG00000176542.5||noncoding_distintron;lncRNA|lnc-ALG1L-2||noncoding_distintron;lncRNA|AADACL2-AS1	ENSG00000176542.5	KIAA2018
chr11	111891271	111891322	8.51907	5.06129	+	3utr;ENSG00000150764.9	ENSG00000150764.9	DIXDC1
chr11	111891238	111891271	4.48026	4.66675	+	3utr;ENSG00000150764.9	ENSG00000150764.9	DIXDC1
chr11	111891322	111891367	9.7911	3.9067	+	3utr;ENSG00000150764.9	ENSG00000150764.9	DIXDC1
chr4	80827568	80827673	22.4823	4.8622	-	3utr;ENSG00000163297.12	ENSG00000163297.12	ANTXR2
chr8	141538451	141538477	9.69978	5.07624	-	noncoding_exon;lncRNA|lnc-AGO2-1||noncoding_exon;ENSG00000259758.1	ENSG00000259758.1||lncRNA|lnc-AGO2-1	lnc-AGO2-1|CASC7
chr1	211488696	211488802	29.2173	5.2726	+	3utr;ENSG00000117625.9	ENSG00000117625.9	RCOR3
chr1	211488802	211488844	18.4561	5.13312	+	3utr;ENSG00000117625.9	ENSG00000117625.9	RCOR3
chr5	36099568	36099612	4.48026	4.01676	-	3utr;ENSG00000164187.6||noncoding_exon;lncRNA|lnc-UGT3A2-3||noncoding_distintron;lncRNA|LINC02197||noncoding_distintron;lncRNA|lnc-TAF9-1	ENSG00000164187.6	LMBRD2
chr1	100969909	100969968	4.72843	4.52128	+	noncoding_distintron;lncRNA|SLC16A1-AS1||proxintron;ENSG00000079335.13	ENSG00000079335.13	CDC14A
chr9	20345204	20345298	11.9407	4.35584	-	3utr;ENSG00000171843.11||noncoding_distintron;lncRNA|MAMDC2-AS1	ENSG00000171843.11	MLLT3
chr1	108678131	108678234	24.4477	5.40566	-	noncoding_distintron;lncRNA|lnc-OR4F29-8||3utr;ENSG00000085491.11||noncoding_distintron;lncRNA|SERTAD4-AS1	ENSG00000085491.11	SLC25A24
chr8	125325082	125325102	39.6108	6.81257	-	3utr;ENSG00000164983.6	ENSG00000164983.6	TMEM65
chr8	125325057	125325082	41.8217	6.16213	-	3utr;ENSG00000164983.6	ENSG00000164983.6	TMEM65
chr2	60685898	60685916	11.2144	5.88439	-	3utr;ENSG00000119866.16	ENSG00000119866.16	BCL11A
chr2	60685916	60685994	53.2183	5.27041	-	3utr;ENSG00000119866.16	ENSG00000119866.16	BCL11A
chr8	38119303	38119369	20.8601	5.93238	+	noncoding_distintron;lncRNA|lnc-ZNF596-7||3utr;ENSG00000085788.9||noncoding_distintron;lncRNA|LINC00588||noncoding_distintron;lncRNA|lnc-FBXO25-1||noncoding_distintron;lncRNA|lnc-ZNF707-1||noncoding_distintron;lncRNA|lnc-ZNF623-2	ENSG00000085788.9	DDHD2
chr8	38119369	38119391	8.56737	4.52969	+	noncoding_distintron;lncRNA|lnc-ZNF623-2||3utr;ENSG00000085788.9||noncoding_distintron;lncRNA|lnc-ZNF596-7||noncoding_distintron;lncRNA|LINC00588||noncoding_distintron;lncRNA|lnc-ZNF707-1||noncoding_distintron;lncRNA|lnc-FBXO25-1	ENSG00000085788.9	DDHD2
chr8	38119286	38119303	6.70095	4.24524	+	noncoding_distintron;lncRNA|lnc-ZNF623-2||3utr;ENSG00000085788.9||noncoding_distintron;lncRNA|lnc-ZNF596-7||noncoding_distintron;lncRNA|lnc-ZNF707-1||noncoding_distintron;lncRNA|lnc-FBXO25-1||noncoding_distintron;lncRNA|LINC00588	ENSG00000085788.9	DDHD2
chr22	33255692	33255779	58.619	3.72943	+	3utr;ENSG00000100234.11	ENSG00000100234.11	TIMP3
chr9	77625575	77625681	4.18372	3.3575	-	noncoding_proxintron;lncRNA|lnc-NMRK1-1||distintron;ENSG00000156017.8||noncoding_proxintron;ENSG00000229587.2	ENSG00000229587.2||lncRNA|lnc-NMRK1-1	lnc-NMRK1-1|RP11-197P3.5
chr13	21356541	21356607	400	4.66539	-	3utr;ENSG00000132953.12	ENSG00000132953.12	XPO4
chr13	98119799	98119843	16.7853	6.14998	+	3utr;ENSG00000125249.6	ENSG00000125249.6	RAP2A
chr13	98119843	98119915	32.329	5.3083	+	3utr;ENSG00000125249.6	ENSG00000125249.6	RAP2A
chr18	12985985	12986048	7.72538	3.7163	+	3utr;ENSG00000085415.11	ENSG00000085415.11	SEH1L
chr14	95554000	95554020	34.3294	6.70894	-	3utr;ENSG00000100697.10	ENSG00000100697.10	DICER1
chr14	95553927	95553982	42.8376	6.15581	-	3utr;ENSG00000100697.10	ENSG00000100697.10	DICER1
chr14	95553982	95554000	36.4849	6.10739	-	3utr;ENSG00000100697.10	ENSG00000100697.10	DICER1
chr4	159046617	159046669	5.36968	3.80621	-	3utr;ENSG00000164125.11	ENSG00000164125.11	FAM198B
chr15	56383600	56383627	5.78828	3.6528	-	noncoding_distintron;lncRNA|lnc-RFX7-2||3utr;ENSG00000181827.10	ENSG00000181827.10	RFX7
chr3	33130832	33130898	31.6379	5.97435	-	noncoding_distintron;lncRNA|lnc-ALG1L-2||noncoding_distintron;lncRNA|ZNF197-AS1||noncoding_distintron;lncRNA|lnc-RYBP-11||distintron;ENSG00000170266.11||noncoding_distintron;lncRNA|AADACL2-AS1	ENSG00000170266.11	GLB1
chr1	90060845	90060923	5.07138	4.64525	+	3utr;ENSG00000197147.8||noncoding_distintron;lncRNA|SLC16A1-AS1	ENSG00000197147.8	LRRC8B
chr1	145442173	145442289	47.9911	5.73594	+	3utr;ENSG00000117289.7	ENSG00000117289.7	TXNIP
chr12	12269027	12269156	10.9993	4.6354	-	noncoding_exon;lncRNA|lnc-MANSC1-2||3utr;ENSG00000070018.4||noncoding_distintron;lncRNA|LOH12CR2||noncoding_distintron;lncRNA|lnc-SLC6A12-2	ENSG00000070018.4	LRP6
chr12	12269156	12269262	11.8526	3.55109	-	noncoding_distintron;lncRNA|LOH12CR2||3utr;ENSG00000070018.4||noncoding_distintron;lncRNA|lnc-SLC6A12-2||noncoding_exon;lncRNA|lnc-MANSC1-2	ENSG00000070018.4	LRP6
chr2	68406288	68406330	6.70095	4.37427	-	noncoding_distintron;ENSG00000273398.1||3utr;ENSG00000221823.6	ENSG00000221823.6	PPP3R1
chr15	42708915	42708963	5.66202	3.62731	-	3utr;ENSG00000103994.12	ENSG00000103994.12	ZNF106
chr15	42708963	42709038	5.81539	3.51492	-	3utr;ENSG00000103994.12	ENSG00000103994.12	ZNF106
chr15	42708882	42708915	4.43846	3.10268	-	3utr;ENSG00000103994.12	ENSG00000103994.12	ZNF106
chr8	42387755	42387857	11.3532	4.08844	-	noncoding_exon;lncRNA|lnc-DKK4-3||distintron;ENSG00000168575.5	lncRNA|lnc-DKK4-3	lnc-DKK4-3
chr8	56981172	56981216	4.06429	4.19299	-	3ss;ENSG00000008988.5	ENSG00000008988.5	RPS20
chr7	90896704	90896805	20.1158	4.19228	+	3utr;ENSG00000157240.2	ENSG00000157240.2	FZD1
chr15	68586137	68586180	7.99637	3.79262	+	3utr;ENSG00000169018.5	ENSG00000169018.5	FEM1B
chr4	76569758	76569818	400	5.73385	-	3utr;ENSG00000138757.10	ENSG00000138757.10	G3BP2
chr4	76569818	76569866	400	5.29068	-	3utr;ENSG00000138757.10	ENSG00000138757.10	G3BP2
chr1	207221297	207221343	11.5319	5.59793	-	noncoding_distintron;lncRNA|lnc-OR4F29-8||noncoding_distintron;lncRNA|SERTAD4-AS1||3utr;ENSG00000180667.6	ENSG00000180667.6	YOD1
chr1	207221252	207221297	9.40822	4.87841	-	noncoding_distintron;lncRNA|SERTAD4-AS1||3utr;ENSG00000180667.6||noncoding_distintron;lncRNA|lnc-OR4F29-8	ENSG00000180667.6	YOD1
chr3	185209432	185209502	5.14471	4.07555	-	CDS;ENSG00000163900.6	ENSG00000163900.6	TMEM41A
chr3	185209502	185209548	4.64643	3.764	-	CDS;ENSG00000163900.6	ENSG00000163900.6	TMEM41A
chr3	88103624	88103694	9.30876	3.51494	-	noncoding_distintron;lncRNA|lnc-ALG1L-2||3utr;ENSG00000163320.6||noncoding_distintron;lncRNA|AADACL2-AS1	ENSG00000163320.6	CGGBP1
chr10	72640818	72640892	18.4331	5.7281	+	noncoding_distintron;lncRNA|lnc-SAMD8-1||noncoding_distintron;lncRNA|DLG5-AS1||3utr;ENSG00000166224.12	ENSG00000166224.12	SGPL1
chr11	47490300	47490407	235.28	7.76012	-	noncoding_exon;lncRNA|lnc-RAPSN-2||3utr;ENSG00000149187.13	ENSG00000149187.13	CELF1
chr11	47490409	47490532	218.957	6.63233	-	3utr;ENSG00000149187.13||noncoding_exon;lncRNA|lnc-RAPSN-2	ENSG00000149187.13	CELF1
chr11	47490189	47490300	79.7765	5.50104	-	noncoding_exon;lncRNA|lnc-RAPSN-2||3utr;ENSG00000149187.13	ENSG00000149187.13	CELF1
chr12	46299458	46299530	12.8511	3.92157	+	3utr;ENSG00000189079.11	ENSG00000189079.11	ARID2
chr21	19163831	19163920	6.75004	4.08096	-	noncoding_distintron;lncRNA|C21orf91-OT1||3utr;ENSG00000154642.6||noncoding_distintron;ENSG00000240770.1	ENSG00000154642.6	C21orf91
chr3	149683503	149683545	7.81367	3.69316	-	3utr;ENSG00000070087.9||noncoding_distintron;lncRNA|AADACL2-AS1||noncoding_distintron;ENSG00000206199.5	ENSG00000070087.9	PFN2
chr3	149683545	149683592	5.76675	3.30042	-	noncoding_distintron;lncRNA|AADACL2-AS1||noncoding_distintron;ENSG00000206199.5||3utr;ENSG00000070087.9	ENSG00000070087.9	PFN2
chr20	55744054	55744173	14.5487	4.26123	-	3utr;ENSG00000101144.8	ENSG00000101144.8	BMP7
chr8	74463489	74463517	14.6811	4.54512	-	3utr;ENSG00000040341.13	ENSG00000040341.13	STAU2
chr8	74463517	74463597	17.8123	4.24876	-	3utr;ENSG00000040341.13	ENSG00000040341.13	STAU2
chr8	74463597	74463652	14.009	4.1299	-	3utr;ENSG00000040341.13	ENSG00000040341.13	STAU2
chr17	7256196	7256216	3.88715	3.96505	+	noncoding_distintron;lncRNA|KANSL1-AS1||5utr;ENSG00000213859.3||noncoding_distintron;lncRNA|MAPT-IT1	ENSG00000213859.3	KCTD11
chr17	7256145	7256196	3.10566	3.49371	+	noncoding_distintron;lncRNA|KANSL1-AS1||5utr;ENSG00000213859.3||noncoding_distintron;lncRNA|MAPT-IT1	ENSG00000213859.3	KCTD11
chr19	57819142	57819233	400	8.62373	+	noncoding_exon;lncRNA|lnc-ZNF460-2||noncoding_exon;ENSG00000268205.1	lncRNA|lnc-ZNF460-2||ENSG00000268205.1	lnc-ZNF460-2|CTC-444N24.11
chr19	57819104	57819142	127.404	7.75001	+	noncoding_exon;lncRNA|lnc-ZNF460-2||noncoding_exon;ENSG00000268205.1	ENSG00000268205.1||lncRNA|lnc-ZNF460-2	lnc-ZNF460-2|CTC-444N24.11
chr5	40715785	40715897	28.7407	6.65993	-	noncoding_distintron;lncRNA|lnc-TAF9-1||noncoding_distintron;lncRNA|LINC02197||3utr;ENSG00000113638.8	ENSG00000113638.8	TTC33
chr10	115671849	115671935	41.5432	5.90744	+	3utr;ENSG00000196865.4||noncoding_exon;lncRNA|lnc-ADRB1-4	ENSG00000196865.4	NHLRC2
chr2	105964446	105964523	25.0637	5.19171	+	noncoding_distintron;lncRNA|lnc-ACP1-2||3utr;ENSG00000135974.5||noncoding_distintron;lncRNA|lnc-EEF1B2-13	ENSG00000135974.5	C2orf49
chr2	105964523	105964582	7.62583	3.27631	+	noncoding_distintron;lncRNA|lnc-EEF1B2-13||3utr;ENSG00000135974.5||noncoding_distintron;lncRNA|lnc-ACP1-2	ENSG00000135974.5	C2orf49
chr2	105964382	105964446	3.43688	3.20706	+	noncoding_distintron;lncRNA|lnc-EEF1B2-13||3utr;ENSG00000135974.5||noncoding_distintron;lncRNA|lnc-ACP1-2	ENSG00000135974.5	C2orf49
chr3	88103234	88103306	15.6863	5.07523	-	noncoding_distintron;lncRNA|lnc-ALG1L-2||noncoding_distintron;lncRNA|AADACL2-AS1||3utr;ENSG00000163320.6	ENSG00000163320.6	CGGBP1
chr15	25364753	25364775	43.566	4.92291	+	noncoding_exon;ENSG00000224078.8||noncoding_exon;lncRNA|lnc-SNRPN-8	ENSG00000224078.8||lncRNA|lnc-SNRPN-8	SNHG14|lnc-SNRPN-8
chr15	25364970	25365021	29.4664	4.46982	+	noncoding_exon;lncRNA|lnc-SNRPN-8||noncoding_exon;ENSG00000224078.8	ENSG00000224078.8||lncRNA|lnc-SNRPN-8	SNHG14|lnc-SNRPN-8
chr15	25364632	25364671	32.1601	4.29975	+	noncoding_exon;ENSG00000224078.8||noncoding_exon;lncRNA|lnc-SNRPN-8	lncRNA|lnc-SNRPN-8||ENSG00000224078.8	lnc-SNRPN-8|SNHG14
chr15	25364956	25364970	28.6518	4.21671	+	noncoding_exon;ENSG00000224078.8||noncoding_exon;lncRNA|lnc-SNRPN-8	lncRNA|lnc-SNRPN-8||ENSG00000224078.8	lnc-SNRPN-8|SNHG14
chr15	25364775	25364822	39.5108	4.21227	+	noncoding_exon;ENSG00000224078.8||noncoding_exon;lncRNA|lnc-SNRPN-8	ENSG00000224078.8||lncRNA|lnc-SNRPN-8	lnc-SNRPN-8|SNHG14
chr15	25364876	25364903	17.8616	4.20299	+	noncoding_exon;ENSG00000224078.8||noncoding_exon;lncRNA|lnc-SNRPN-8	lncRNA|lnc-SNRPN-8||ENSG00000224078.8	lnc-SNRPN-8|SNHG14
chr15	25364936	25364956	27.567	3.99067	+	noncoding_exon;lncRNA|lnc-SNRPN-8||noncoding_exon;ENSG00000224078.8	lncRNA|lnc-SNRPN-8||ENSG00000224078.8	SNHG14|lnc-SNRPN-8
chr15	25364903	25364936	26.2246	3.89934	+	noncoding_exon;lncRNA|lnc-SNRPN-8||noncoding_exon;ENSG00000224078.8	lncRNA|lnc-SNRPN-8||ENSG00000224078.8	SNHG14|lnc-SNRPN-8
chr15	25364825	25364876	26.7194	3.79253	+	noncoding_exon;ENSG00000224078.8||noncoding_exon;lncRNA|lnc-SNRPN-8	lncRNA|lnc-SNRPN-8||ENSG00000224078.8	SNHG14|lnc-SNRPN-8
chrX	62567482	62567504	40.3064	6.13473	-	noncoding_distintron;ENSG00000235437.3||3utr;ENSG00000186767.5||noncoding_distintron;lncRNA|LINC01278	ENSG00000186767.5	SPIN4
chrX	62567504	62567560	54.6335	5.98698	-	noncoding_distintron;ENSG00000235437.3||3utr;ENSG00000186767.5||noncoding_distintron;lncRNA|LINC01278	ENSG00000186767.5	SPIN4
chr18	33572782	33572853	12.2068	5.27696	-	3utr;ENSG00000141425.13||noncoding_distintron;lncRNA|lnc-THOC1-1	ENSG00000141425.13	RPRD1A
chr18	33572716	33572782	12.0931	3.8622	-	3utr;ENSG00000141425.13||noncoding_distintron;lncRNA|lnc-THOC1-1	ENSG00000141425.13	RPRD1A
chr16	71763121	71763227	6.83764	3.01789	-	3utr;ENSG00000166747.8	ENSG00000166747.8	AP1G1
chr13	30780492	30780578	27.349	6.00939	-	3utr;ENSG00000102781.9||noncoding_exon;lncRNA|lnc-HMGB1-4	ENSG00000102781.9	KATNAL1
chr7	101899471	101899585	110.159	8.67477	+	noncoding_exon;lncRNA|lnc-SH2B2-2||3utr;ENSG00000257923.5	ENSG00000257923.5	CUX1
chr1	211920308	211920372	6.16174	3.64525	-	noncoding_distintron;lncRNA|lnc-OR4F29-8||3utr;ENSG00000123684.8	ENSG00000123684.8	LPGAT1
chr10	61548932	61549015	5.90826	4.31776	-	3utr;ENSG00000108091.10	ENSG00000108091.10	CCDC6
chr5	114859562	114859662	13.7807	5.98806	-	3utr;ENSG00000145780.6	ENSG00000145780.6	FEM1C
chr5	114859662	114859732	8.25315	4.33596	-	3utr;ENSG00000145780.6	ENSG00000145780.6	FEM1C
chr5	133493120	133493171	4.88338	3.99371	-	3utr;ENSG00000113558.14	ENSG00000113558.14	SKP1
chr12	53805588	53805654	12.111	5.47292	+	3utr;ENSG00000185591.5	ENSG00000185591.5	SP1
chr15	25292995	25293143	57.5086	4.23181	+	noncoding_distintron;lncRNA|lnc-SNRPN-8||noncoding_distintron;ENSG00000272846.1	lncRNA|lnc-SNRPN-8||ENSG00000272846.1	RP11-701H24.10|lnc-SNRPN-8
chr1	78412513	78412587	9.29234	3.1137	-	noncoding_distintron;lncRNA|lnc-OR4F29-8||noncoding_exon;lncRNA|lnc-FUBP1-2||noncoding_exon;ENSG00000162613.12||noncoding_distintron;lncRNA|SERTAD4-AS1	ENSG00000162613.12||lncRNA|lnc-FUBP1-2	FUBP1|lnc-FUBP1-2
chr10	18966216	18966278	34.4677	6.34964	+	noncoding_distintron;lncRNA|lnc-SAMD8-1||noncoding_distintron;lncRNA|DLG5-AS1||noncoding_distintron;lncRNA|LINC01515||3utr;ENSG00000165997.4	ENSG00000165997.4	ARL5B
chr1	168211844	168211926	42.5409	7.20138	+	3utr;ENSG00000213064.5	ENSG00000213064.5	SFT2D2
chr8	64128793	64128928	4.39558	4.20445	+	noncoding_distintron;lncRNA|lnc-ZNF707-1||noncoding_exon;lncRNA|lnc-YTHDF3-4||noncoding_distintron;lncRNA|lnc-ZNF623-2||noncoding_exon;ENSG00000261542.1	ENSG00000261542.1||lncRNA|lnc-YTHDF3-4	RP11-16E18.3|lnc-YTHDF3-4
chr15	60786150	60786220	27.8294	6.94934	-	3utr;ENSG00000069667.11	ENSG00000069667.11	RORA
chr15	60786094	60786150	28.0809	6.26984	-	3utr;ENSG00000069667.11	ENSG00000069667.11	RORA
chr6	165746359	165746479	16.9869	4.96375	-	noncoding_distintron;lncRNA|LINC00242||3utr;ENSG00000112541.9	ENSG00000112541.9	PDE10A
chr19	3465858	3465940	18.4561	4.44728	+	noncoding_distintron;lncRNA|LINC01480||3utr;ENSG00000141905.13	ENSG00000141905.13	NFIC
chr21	38450390	38450461	43.1651	4.44338	+	noncoding_exon;lncRNA|lnc-TTC3-4||distintron;ENSG00000182670.9	lncRNA|lnc-TTC3-4	lnc-TTC3-4
chr3	15088009	15088043	4.00348	3.17427	+	distintron;ENSG00000177463.11||noncoding_distintron;lncRNA|lnc-CHL1-7||noncoding_exon;lncRNA|lnc-FGD5-2||noncoding_distintron;lncRNA|lnc-CHL1-1	lncRNA|lnc-FGD5-2	lnc-FGD5-2
chr2	10193037	10193174	4.18372	3.80773	+	noncoding_distintron;lncRNA|lnc-EEF1B2-13||3utr;ENSG00000172059.6||noncoding_distintron;lncRNA|lnc-ACP1-2	ENSG00000172059.6	KLF11
chr15	25583691	25583767	3.49005	3.32451	-	3utr;ENSG00000114062.13	ENSG00000114062.13	UBE3A
chr20	43954862	43954889	400	6.26459	-	3utr;ENSG00000124145.5	ENSG00000124145.5	SDC4
chr20	43954889	43954900	400	5.6512	-	3utr;ENSG00000124145.5	ENSG00000124145.5	SDC4
chr20	43954900	43954912	400	5.60853	-	3utr;ENSG00000124145.5	ENSG00000124145.5	SDC4
chr20	43954912	43954937	400	5.23197	-	3utr;ENSG00000124145.5	ENSG00000124145.5	SDC4
chr2	26616023	26616045	6.85627	4.01221	+	noncoding_distintron;lncRNA|lnc-EEF1B2-13||noncoding_distintron;lncRNA|lnc-ACP1-2||3utr;ENSG00000138018.13	ENSG00000138018.13	EPT1
chr19	37037585	37037645	6.70095	4.53689	-	3utr;ENSG00000186020.8||noncoding_distintron;lncRNA|lnc-ZNF566-1||noncoding_distintron;lncRNA|LENG8-AS1	ENSG00000186020.8	ZNF529
chr19	37037665	37037686	5.65708	4.51903	-	noncoding_distintron;lncRNA|LENG8-AS1||noncoding_distintron;lncRNA|lnc-ZNF566-1||3utr;ENSG00000186020.8	ENSG00000186020.8	ZNF529
chr6	37142353	37142381	5.65708	4.88252	+	3utr;ENSG00000137193.9||noncoding_distintron;lncRNA|LINC00574||noncoding_distintron;lncRNA|lnc-IRF4-1	ENSG00000137193.9	PIM1
chr6	37142312	37142353	3.96098	3.64308	+	noncoding_distintron;lncRNA|lnc-IRF4-1||3utr;ENSG00000137193.9||noncoding_distintron;lncRNA|LINC00574	ENSG00000137193.9	PIM1
chrX	135045705	135045742	4.45756	3.764	-	3utr;ENSG00000169446.4	ENSG00000169446.4	MMGT1
chr13	30781062	30781131	17.6496	4.67568	-	3utr;ENSG00000102781.9	ENSG00000102781.9	KATNAL1
chr5	110831849	110831927	65.3554	5.12069	-	3utr;ENSG00000164211.8	ENSG00000164211.8	STARD4
chr5	110831927	110831957	36.6384	4.82693	-	3utr;ENSG00000164211.8	ENSG00000164211.8	STARD4
chrX	153291420	153291495	4.06429	3.97713	-	3utr;ENSG00000169057.15	ENSG00000169057.15	MECP2
chr3	196076533	196076595	4.92296	3.8306	-	3utr;ENSG00000163960.7	ENSG00000163960.7	UBXN7
chr9	115389330	115389361	3.9936	3.675	+	distintron;ENSG00000165185.10	ENSG00000165185.10	KIAA1958
chr18	39661500	39661601	14.3042	5.04217	+	3utr;ENSG00000078142.7	ENSG00000078142.7	PIK3C3
chr7	44748307	44748427	9.08413	4.09167	+	3utr;ENSG00000105953.10||noncoding_distintron;lncRNA|lnc-UPK3B-5	ENSG00000105953.10	OGDH
chr5	133292452	133292546	4.67126	3.1528	-	3utr;ENSG00000113583.6	ENSG00000113583.6	C5orf15
chr19	42880270	42880329	7.43093	4.21054	+	CDS;ENSG00000105429.8	ENSG00000105429.8	MEGF8
chr19	42880329	42880402	7.45489	3.67936	+	CDS;ENSG00000105429.8	ENSG00000105429.8	MEGF8
chr8	38118614	38118657	13.4607	4.50071	+	noncoding_distintron;lncRNA|lnc-ZNF623-2||3utr;ENSG00000085788.9||noncoding_distintron;lncRNA|lnc-ZNF596-7||noncoding_distintron;lncRNA|lnc-ZNF707-1||noncoding_distintron;lncRNA|lnc-FBXO25-1||noncoding_distintron;lncRNA|LINC00588	ENSG00000085788.9	DDHD2
chr8	38118657	38118704	11.1358	4.10368	+	noncoding_distintron;lncRNA|lnc-ZNF596-7||3utr;ENSG00000085788.9||noncoding_distintron;lncRNA|lnc-FBXO25-1||noncoding_distintron;lncRNA|lnc-ZNF707-1||noncoding_distintron;lncRNA|LINC00588||noncoding_distintron;lncRNA|lnc-ZNF623-2	ENSG00000085788.9	DDHD2
chr11	33376369	33376394	55.9026	6.03761	+	3utr;ENSG00000110422.7	ENSG00000110422.7	HIPK3
chr11	33376394	33376445	400	5.70706	+	3utr;ENSG00000110422.7	ENSG00000110422.7	HIPK3
chr11	33376260	33376348	400	5.66302	+	3utr;ENSG00000110422.7	ENSG00000110422.7	HIPK3
chr11	33376349	33376369	52.4758	5.65667	+	3utr;ENSG00000110422.7	ENSG00000110422.7	HIPK3
chr3	196558115	196558195	14.8568	4.36677	+	3utr;ENSG00000180370.6	ENSG00000180370.6	PAK2
chr20	52185321	52185468	6.76321	4.11563	-	3utr;ENSG00000171940.9	ENSG00000171940.9	ZNF217
chr8	28913388	28913425	15.0386	6.88388	+	noncoding_distintron;ENSG00000147421.13||noncoding_distintron;lncRNA|lnc-ZNF623-2||noncoding_distintron;lncRNA|lnc-ZNF596-7||noncoding_distintron;lncRNA|LINC00588||noncoding_distintron;lncRNA|lnc-ZNF707-1||noncoding_distintron;lncRNA|lnc-FBXO25-1	ENSG00000147421.13||lncRNA|lnc-ZNF623-2||lncRNA|lnc-ZNF596-7||lncRNA|LINC00588||lncRNA|lnc-FBXO25-1||lncRNA|lnc-ZNF707-1	HMBOX1|LINC00588|lnc-ZNF596-7|lnc-ZNF623-2|lnc-FBXO25-1|lnc-ZNF707-1
chr8	28913341	28913388	15.2646	6.49327	+	noncoding_distintron;lncRNA|lnc-ZNF623-2||noncoding_distintron;ENSG00000147421.13||noncoding_distintron;lncRNA|lnc-ZNF596-7||noncoding_distintron;lncRNA|lnc-FBXO25-1||noncoding_distintron;lncRNA|lnc-ZNF707-1||noncoding_distintron;lncRNA|LINC00588	ENSG00000147421.13||lncRNA|lnc-ZNF596-7||lncRNA|lnc-ZNF623-2||lncRNA|LINC00588||lncRNA|lnc-FBXO25-1||lncRNA|lnc-ZNF707-1	lnc-ZNF707-1|lnc-ZNF596-7|lnc-ZNF623-2|lnc-FBXO25-1|HMBOX1|LINC00588
chr1	162493519	162493536	33.8869	5.48136	+	3utr;ENSG00000152332.11	ENSG00000152332.11	UHMK1
chr1	162493536	162493623	33.8637	5.28855	+	3utr;ENSG00000152332.11	ENSG00000152332.11	UHMK1
chr1	162493503	162493519	26.0435	5.21128	+	3utr;ENSG00000152332.11	ENSG00000152332.11	UHMK1
chr1	162493439	162493503	25.7047	5.10943	+	3utr;ENSG00000152332.11	ENSG00000152332.11	UHMK1
chr14	32625986	32626031	13.6446	5.81433	+	3utr;ENSG00000100852.8	ENSG00000100852.8	ARHGAP5
chr3	107527335	107527434	13.5562	4.15468	+	noncoding_distintron;lncRNA|lnc-CHL1-7||3utr;ENSG00000114439.14	ENSG00000114439.14	BBX
chr17	36882469	36882493	6.55395	4.16399	+	3utr;ENSG00000108292.12||noncoding_distintron;lncRNA|MAPT-IT1||noncoding_proxintron;lncRNA|lnc-CISD3-1||noncoding_distintron;lncRNA|KANSL1-AS1	ENSG00000108292.12	MLLT6
chr4	90166203	90166222	8.52347	3.9335	-	3utr;ENSG00000185477.4	ENSG00000185477.4	GPRIN3
chr9	109774274	109774351	4.52333	3.55791	+	3utr;ENSG00000148143.8	ENSG00000148143.8	ZNF462
chr10	135225582	135225605	12.8511	4.71141	+	distintron;ENSG00000148824.14||distintron;ENSG00000254536.1	ENSG00000148824.14||ENSG00000254536.1	MTG1|RP11-108K14.8
chr1	156437313	156437383	10.177	4.31826	-	noncoding_distintron;lncRNA|lnc-OR4F29-8||3utr;ENSG00000116604.13||noncoding_distintron;lncRNA|lnc-C1orf61-3||noncoding_distintron;lncRNA|SERTAD4-AS1	ENSG00000116604.13	MEF2D
chr12	21669868	21669999	5.98426	3.46179	+	3utr;ENSG00000111711.5||noncoding_distintron;lncRNA|lnc-CCDC77-6	ENSG00000111711.5	GOLT1B
chrX	103440456	103440565	62.8745	6.12773	+	3utr;ENSG00000123575.8	ENSG00000123575.8	FAM199X
chr9	74970380	74970463	20.5331	3.60491	-	3utr;ENSG00000107372.8	ENSG00000107372.8	ZFAND5
chr20	10619473	10619573	39.3374	4.94739	-	3utr;ENSG00000101384.7	ENSG00000101384.7	JAG1
chr20	10619349	10619473	46.046	4.7	-	3utr;ENSG00000101384.7	ENSG00000101384.7	JAG1
chr4	146576791	146576883	3.29594	4.07135	+	noncoding_distintron;lncRNA|LINC01060||3utr;ENSG00000151611.9||noncoding_distintron;lncRNA|LINC01262	ENSG00000151611.9	MMAA
chr10	96366294	96366328	18.0048	5.83833	+	noncoding_distintron;ENSG00000244332.1||noncoding_distintron;lncRNA|lnc-TBC1D12-1||distintron;ENSG00000119969.10	ENSG00000119969.10	HELLS
chr10	96366328	96366346	16.2901	5.74648	+	noncoding_distintron;lncRNA|lnc-TBC1D12-1||distintron;ENSG00000119969.10||noncoding_distintron;ENSG00000244332.1	ENSG00000119969.10	HELLS
chr3	172115802	172115831	8.7226	4.02128	+	3utr;ENSG00000075420.8||noncoding_distintron;lncRNA|lnc-CHL1-7	ENSG00000075420.8	FNDC3B
chr3	172115848	172115895	14.8684	3.71744	+	noncoding_distintron;lncRNA|lnc-CHL1-7||3utr;ENSG00000075420.8	ENSG00000075420.8	FNDC3B
chr18	56651984	56652053	5.06136	3.78931	+	3utr;ENSG00000074657.9	ENSG00000074657.9	ZNF532
chr5	140569635	140569712	10.8684	5.3575	+	noncoding_exon;ENSG00000177839.4	ENSG00000177839.4	PCDHB9
chr5	140569544	140569635	10.5234	5.08798	+	noncoding_exon;ENSG00000177839.4	ENSG00000177839.4	PCDHB9
chr11	22302366	22302456	8.11445	5.12063	+	3utr;ENSG00000171714.10	ENSG00000171714.10	ANO5
chr8	95441041	95441080	15.9152	4.08787	-	noncoding_distintron;ENSG00000265817.1||noncoding_exon;lncRNA|lnc-VIRMA-4||distintron;ENSG00000197275.8	lncRNA|lnc-VIRMA-4	lnc-VIRMA-4
chr8	95441002	95441041	13.7574	3.53812	-	distintron;ENSG00000197275.8||noncoding_distintron;ENSG00000265817.1||noncoding_exon;lncRNA|lnc-VIRMA-4	lncRNA|lnc-VIRMA-4	lnc-VIRMA-4
chr9	127909861	127909960	19.2881	5.7517	-	3utr;ENSG00000119414.7	ENSG00000119414.7	PPP6C
chr15	72882706	72882769	7.81367	3.25938	+	noncoding_exon;ENSG00000260534.1||noncoding_exon;lncRNA|lnc-GOLGA6B-1	ENSG00000260534.1||lncRNA|lnc-GOLGA6B-1	RP11-1006G14.4|lnc-GOLGA6B-1
chr2	60685486	60685547	29.2936	6.0417	-	3utr;ENSG00000119866.16	ENSG00000119866.16	BCL11A
chr2	99216585	99216667	3.9936	3.1528	-	3utr;ENSG00000183513.4	ENSG00000183513.4	COA5
chr5	112354224	112354299	36.6384	5.65262	+	3utr;ENSG00000172795.11||noncoding_distintron;lncRNA|lnc-PLEKHG4B-3	ENSG00000172795.11	DCP2
chr2	3591437	3591509	10.7309	4.0635	-	distintron;ENSG00000255767.1	ENSG00000255767.1	RP13-512J5.1
chr12	112947071	112947111	15.1332	4.12335	+	3utr;ENSG00000179295.11	ENSG00000179295.11	PTPN11
chr12	112947111	112947155	12.9288	3.94214	+	3utr;ENSG00000179295.11	ENSG00000179295.11	PTPN11
chr12	112947003	112947068	15.0948	3.89758	+	3utr;ENSG00000179295.11	ENSG00000179295.11	PTPN11
chr4	77230683	77230753	3.19204	3.87519	+	noncoding_distintron;lncRNA|LINC01262||noncoding_distintron;lncRNA|LINC01060||3utr;ENSG00000272414.1||CDS;ENSG00000118804.7	ENSG00000118804.7	FAM47E-STBD1
chr10	61788918	61789016	11.029	3.56336	-	3utr;ENSG00000151150.16	ENSG00000151150.16	ANK3
chr14	81643209	81643275	137.272	8.35042	-	noncoding_exon;lncRNA|lnc-STON2-5||3utr;ENSG00000165417.7	ENSG00000165417.7	GTF2A1
chr3	178736750	178736821	72.846	6.23897	-	noncoding_exon;lncRNA|lnc-ZMAT3-4||3utr;ENSG00000172667.6	ENSG00000172667.6	ZMAT3
chr3	139215243	139215315	4.25746	3.44716	+	noncoding_distintron;lncRNA|lnc-MRPS22-1||noncoding_distintron;lncRNA|lnc-CHL1-7||noncoding_distintron;ENSG00000248932.1	ENSG00000248932.1||lncRNA|lnc-MRPS22-1||lncRNA|lnc-CHL1-7	lnc-MRPS22-1|lnc-CHL1-7|RP11-319G6.1
chr12	133160931	133161012	5.3981	4.675	+	3utr;ENSG00000112787.8	ENSG00000112787.8	FBRSL1
chr15	55837461	55837509	12.6015	5.33923	-	3utr;ENSG00000171016.7	ENSG00000171016.7	PYGO1
chr15	55837427	55837461	9.18728	4.28931	-	3utr;ENSG00000171016.7	ENSG00000171016.7	PYGO1
chr17	76849072	76849124	3.19204	3.49683	-	3utr;ENSG00000035862.8	ENSG00000035862.8	TIMP2
chr8	42386871	42386899	3.88715	3.63761	-	noncoding_exon;lncRNA|lnc-DKK4-3||distintron;ENSG00000168575.5	lncRNA|lnc-DKK4-3	lnc-DKK4-3
chr8	42386814	42386834	5.21487	3.57644	-	distintron;ENSG00000168575.5||noncoding_exon;lncRNA|lnc-DKK4-3	lncRNA|lnc-DKK4-3	lnc-DKK4-3
chr8	42386750	42386814	6.16174	3.49916	-	distintron;ENSG00000168575.5||noncoding_exon;lncRNA|lnc-DKK4-3	lncRNA|lnc-DKK4-3	lnc-DKK4-3
chr1	114306715	114306752	20.7605	5.90289	-	3utr;ENSG00000081019.9||noncoding_distintron;lncRNA|SERTAD4-AS1||noncoding_exon;lncRNA|lnc-RSBN1-1||noncoding_distintron;lncRNA|lnc-OR4F29-8	ENSG00000081019.9	RSBN1
chr1	114306681	114306715	22.706	5.78208	-	noncoding_distintron;lncRNA|SERTAD4-AS1||3utr;ENSG00000081019.9||noncoding_distintron;lncRNA|lnc-OR4F29-8||noncoding_exon;lncRNA|lnc-RSBN1-1	ENSG00000081019.9	RSBN1
chr1	114306625	114306681	20.6504	5.30469	-	noncoding_distintron;lncRNA|lnc-OR4F29-8||noncoding_exon;lncRNA|lnc-RSBN1-1||noncoding_distintron;lncRNA|SERTAD4-AS1||3utr;ENSG00000081019.9	ENSG00000081019.9	RSBN1
chr1	68169027	68169063	8.49123	3.87234	-	noncoding_distintron;lncRNA|SERTAD4-AS1||3utr;ENSG00000172380.5||noncoding_distintron;lncRNA|lnc-OR4F29-8	ENSG00000172380.5	GNG12
chr1	68168957	68169027	13.002	3.49505	-	noncoding_distintron;lncRNA|lnc-OR4F29-8||noncoding_distintron;lncRNA|SERTAD4-AS1||3utr;ENSG00000172380.5	ENSG00000172380.5	GNG12
chr16	81078681	81078765	5.48543	4.02578	+	3utr;ENSG00000166454.5	ENSG00000166454.5	ATMIN
chr3	196556020	196556104	16.5095	3.61973	+	3utr;ENSG00000180370.6	ENSG00000180370.6	PAK2
chr10	27036113	27036258	13.2636	4.05827	-	noncoding_distintron;lncRNA|lnc-OR13A1-1||3utr;ENSG00000136754.12	ENSG00000136754.12	ABI1
chr3	88211345	88211404	12.2543	5.79164	+	noncoding_distintron;lncRNA|lnc-C3orf38-1||noncoding_exon;lncRNA|lnc-ZNF654-3||noncoding_distintron;lncRNA|lnc-CHL1-7||noncoding_distintron;ENSG00000179021.5	lncRNA|lnc-ZNF654-3	lnc-ZNF654-3
chr3	88211448	88211540	16.2691	4.50992	+	noncoding_distintron;ENSG00000179021.5||noncoding_distintron;lncRNA|lnc-CHL1-7||noncoding_exon;lncRNA|lnc-ZNF654-3||noncoding_distintron;lncRNA|lnc-C3orf38-1	lncRNA|lnc-ZNF654-3	lnc-ZNF654-3
chr2	179369659	179369727	14.9234	5.59667	+	3utr;ENSG00000116095.6||noncoding_distintron;lncRNA|lnc-EEF1B2-13||noncoding_distintron;lncRNA|lnc-ACP1-2	ENSG00000116095.6	PLEKHA3
chr10	81441809	81441839	7.61391	4.66399	-	noncoding_exon;lncRNA|NUTM2B-AS1||noncoding_distintron;ENSG00000226381.3	lncRNA|NUTM2B-AS1	NUTM2B-AS1
chr1	193057418	193057474	38.997	6.6911	+	3utr;ENSG00000116747.8	ENSG00000116747.8	TROVE2
chr1	193057369	193057418	43.0917	5.94646	+	3utr;ENSG00000116747.8	ENSG00000116747.8	TROVE2
chr4	39500518	39500631	5.79468	3.34781	-	3utr;ENSG00000109814.7	ENSG00000109814.7	UGDH
chr5	90666237	90666307	12.2512	4.17424	-	3utr;ENSG00000113369.4	ENSG00000113369.4	ARRDC3
chr11	125539022	125539185	31.2926	5.86102	+	distintron;ENSG00000149554.8	ENSG00000149554.8	CHEK1
chr10	28908716	28908817	9.05768	3.04019	+	3utr;ENSG00000095787.17||noncoding_distintron;lncRNA|DLG5-AS1||noncoding_distintron;lncRNA|lnc-SAMD8-1||noncoding_distintron;lncRNA|LINC01515	ENSG00000095787.17	WAC
chrX	119568402	119568472	8.45707	4.46748	-	distintron;ENSG00000005893.11	ENSG00000005893.11	LAMP2
chr11	113146784	113146860	14.6007	3.9858	+	3utr;ENSG00000149294.12	ENSG00000149294.12	NCAM1
chr11	113146654	113146784	25.5263	3.65864	+	3utr;ENSG00000149294.12	ENSG00000149294.12	NCAM1
chr7	6442936	6442972	6.64651	3.55777	+	3utr;ENSG00000136238.13||noncoding_distintron;lncRNA|lnc-UPK3B-5	ENSG00000136238.13	RAC1
chr6	7586066	7586147	14.8833	3.84321	+	noncoding_distintron;lncRNA|TRIM31-AS1||noncoding_distintron;lncRNA|HCG23||noncoding_distintron;lncRNA|HLA-DQB1-AS1||noncoding_distintron;lncRNA|HCG14||noncoding_distintron;lncRNA|LINC01015||noncoding_distintron;lncRNA|lnc-IRF4-1||noncoding_distintron;lncRNA|MDC1-AS1||noncoding_distintron;lncRNA|LINC00574||noncoding_distintron;lncRNA|lnc-PSMB9-6||noncoding_distintron;lncRNA|lnc-RING1-8||noncoding_distintron;lncRNA|lnc-TCF19-1||noncoding_distintron;lncRNA|HCG26||noncoding_distintron;lncRNA|lnc-DUSP22-1||noncoding_distintron;lncRNA|lnc-OR2J2-2||noncoding_distintron;lncRNA|HCG9||noncoding_distintron;lncRNA|lnc-IRF4-2||CDS;ENSG00000096696.9||noncoding_distintron;lncRNA|HCP5	ENSG00000096696.9	DSP
chr15	68481995	68482062	9.67603	4.5638	+	noncoding_proxintron;ENSG00000033800.9	ENSG00000033800.9	PIAS1
chr19	53745645	53745691	8.52347	4.48369	-	CDS;ENSG00000197928.6||noncoding_distintron;lncRNA|LENG8-AS1	ENSG00000197928.6	ZNF677
chr15	25266093	25266141	400	5.31431	+	noncoding_proxintron;ENSG00000272846.1||noncoding_exon;lncRNA|lnc-SNRPN-8||noncoding_exon;ENSG00000224078.8	ENSG00000224078.8||lncRNA|lnc-SNRPN-8	lnc-SNRPN-8|SNHG14
chr15	25266078	25266093	85.4468	4.98074	+	noncoding_exon;ENSG00000224078.8||noncoding_exon;lncRNA|lnc-SNRPN-8||noncoding_proxintron;ENSG00000272846.1	ENSG00000224078.8||lncRNA|lnc-SNRPN-8	SNHG14|lnc-SNRPN-8
chr15	25266141	25266164	38.5509	4.86316	+	noncoding_proxintron;ENSG00000272846.1||noncoding_exon;lncRNA|lnc-SNRPN-8||noncoding_exon;ENSG00000224078.8	ENSG00000224078.8||lncRNA|lnc-SNRPN-8	lnc-SNRPN-8|SNHG14
chr15	25266008	25266050	70.3842	4.82208	+	noncoding_exon;ENSG00000224078.8||noncoding_exon;lncRNA|lnc-SNRPN-8||noncoding_proxintron;ENSG00000272846.1	ENSG00000224078.8||lncRNA|lnc-SNRPN-8	lnc-SNRPN-8|SNHG14
chr15	25266050	25266078	87.4389	4.72134	+	noncoding_exon;lncRNA|lnc-SNRPN-8||noncoding_exon;ENSG00000224078.8||noncoding_proxintron;ENSG00000272846.1	lncRNA|lnc-SNRPN-8||ENSG00000224078.8	SNHG14|lnc-SNRPN-8
chr3	119542627	119542745	19.567	3.4501	-	noncoding_distintron;lncRNA|lnc-ALG1L-2||3utr;ENSG00000082701.10||noncoding_distintron;lncRNA|AADACL2-AS1	ENSG00000082701.10	GSK3B
chr6	143073981	143074031	8.85498	4.82606	-	noncoding_distintron;lncRNA|LINC00242||3utr;ENSG00000010818.4	ENSG00000010818.4	HIVEP2
chr7	47997319	47997419	7.43094	3.72229	-	noncoding_distintron;ENSG00000136273.7||noncoding_distintron;lncRNA|WEE2-AS1	lncRNA|WEE2-AS1||ENSG00000136273.7	WEE2-AS1|HUS1
chr12	8249319	8249404	24.8618	6.555	+	noncoding_distintron;lncRNA|lnc-CCDC77-6||3utr;ENSG00000089818.12	ENSG00000089818.12	NECAP1
chr12	8249279	8249319	8.80022	5.51789	+	3utr;ENSG00000089818.12||noncoding_distintron;lncRNA|lnc-CCDC77-6	ENSG00000089818.12	NECAP1
chr1	197128111	197128195	42.4699	6.44098	-	noncoding_distintron;lncRNA|lnc-ZBTB41-1||noncoding_distintron;lncRNA|lnc-OR4F29-8||3utr;ENSG00000177888.7||noncoding_distintron;lncRNA|SERTAD4-AS1	ENSG00000177888.7	ZBTB41
chr1	197128055	197128111	12.5523	4.75264	-	noncoding_distintron;lncRNA|lnc-ZBTB41-1||noncoding_distintron;lncRNA|lnc-OR4F29-8||noncoding_distintron;lncRNA|SERTAD4-AS1||3utr;ENSG00000177888.7	ENSG00000177888.7	ZBTB41
chr11	110038228	110038296	28.1806	5.07133	+	3utr;ENSG00000149289.6	ENSG00000149289.6	ZC3H12C
chr8	18388684	18388749	287.745	7.51028	-	3utr;ENSG00000156011.12	ENSG00000156011.12	PSD3
chr8	18388614	18388682	400	6.61719	-	3utr;ENSG00000156011.12	ENSG00000156011.12	PSD3
chr2	75885893	75885979	139.393	8.27386	+	noncoding_distintron;lncRNA|lnc-EEF1B2-13||noncoding_distintron;lncRNA|lnc-ACP1-2||distintron;ENSG00000115364.9	ENSG00000115364.9	MRPL19
chr2	75885980	75886054	87.1829	7.53327	+	distintron;ENSG00000115364.9||noncoding_distintron;lncRNA|lnc-ACP1-2||noncoding_distintron;lncRNA|lnc-EEF1B2-13	ENSG00000115364.9	MRPL19
chr19	33871119	33871198	4.97568	3.79632	+	3utr;ENSG00000153879.4||noncoding_distintron;lncRNA|LINC01480	ENSG00000153879.4	CEBPG
chr19	33871198	33871256	4.55956	3.48333	+	noncoding_distintron;lncRNA|LINC01480||3utr;ENSG00000153879.4	ENSG00000153879.4	CEBPG
chr3	119359345	119359439	174.47	7.77746	-	noncoding_distintron;lncRNA|lnc-ALG1L-2||noncoding_distintron;ENSG00000121577.9||noncoding_distintron;lncRNA|AADACL2-AS1	lncRNA|AADACL2-AS1||ENSG00000121577.9||lncRNA|lnc-ALG1L-2	lnc-ALG1L-2|AADACL2-AS1|POPDC2
chr3	119359305	119359345	71.2818	6.93026	-	noncoding_distintron;ENSG00000121577.9||noncoding_distintron;lncRNA|lnc-ALG1L-2||noncoding_distintron;lncRNA|AADACL2-AS1	ENSG00000121577.9||lncRNA|lnc-ALG1L-2||lncRNA|AADACL2-AS1	lnc-ALG1L-2|AADACL2-AS1|POPDC2
chr20	20016734	20016801	7.3966	4.41458	-	3utr;ENSG00000101343.10	ENSG00000101343.10	CRNKL1
chr2	88411085	88411141	48.7844	5.51931	+	noncoding_distintron;lncRNA|lnc-ACP1-2||noncoding_distintron;lncRNA|lnc-EEF1B2-13||3utr;ENSG00000115593.10	ENSG00000115593.10	SMYD1
chr2	88411141	88411201	23.9229	4.60549	+	noncoding_distintron;lncRNA|lnc-ACP1-2||3utr;ENSG00000115593.10||noncoding_distintron;lncRNA|lnc-EEF1B2-13	ENSG00000115593.10	SMYD1
chr9	14617419	14617452	18.6467	5.24648	-	noncoding_distintron;lncRNA|MAMDC2-AS1||3utr;ENSG00000175893.7	ENSG00000175893.7	ZDHHC21
chr9	14617384	14617419	20.6504	5.04512	-	noncoding_distintron;lncRNA|MAMDC2-AS1||3utr;ENSG00000175893.7	ENSG00000175893.7	ZDHHC21
chr9	14617324	14617384	14.3537	4.55196	-	3utr;ENSG00000175893.7||noncoding_distintron;lncRNA|MAMDC2-AS1	ENSG00000175893.7	ZDHHC21
chr13	67795817	67795870	4.06429	4.00992	-	distintron;ENSG00000184226.10	ENSG00000184226.10	PCDH9
chr3	124950075	124950127	15.2646	5.47473	-	3utr;ENSG00000163848.14||noncoding_distintron;lncRNA|AADACL2-AS1||noncoding_distintron;lncRNA|lnc-ALG1L-2||distintron;ENSG00000221955.6	ENSG00000163848.14	ZNF148
chr7	18714575	18714679	13.7807	5.28619	+	distintron;ENSG00000048052.17||noncoding_distintron;lncRNA|lnc-UPK3B-5	ENSG00000048052.17	HDAC9
chr14	77581706	77581802	6.092	4.7605	+	3utr;ENSG00000198894.3||noncoding_distintron;ENSG00000259164.1	ENSG00000198894.3	KIAA1737
chr8	18391457	18391555	74.7814	5.73373	-	3utr;ENSG00000156011.12	ENSG00000156011.12	PSD3
chr12	68053750	68053801	8.29874	4.0391	+	3utr;ENSG00000127334.10	ENSG00000127334.10	DYRK2
chr10	59954675	59954722	7.43093	5.32273	-	3utr;ENSG00000151151.5	ENSG00000151151.5	IPMK
chr4	135120664	135120731	56.3738	6.42801	-	3utr;ENSG00000254535.2	ENSG00000254535.2	PABPC4L
chr2	20450944	20450978	32.8282	5.38046	-	3utr;ENSG00000055917.11	ENSG00000055917.11	PUM2
chr15	41595276	41595313	10.411	3.98852	+	noncoding_exon;ENSG00000247556.2||noncoding_exon;lncRNA|OIP5-AS1	lncRNA|OIP5-AS1||ENSG00000247556.2	OIP5-AS1
chr5	43705842	43705919	8.19279	5.64299	+	3utr;ENSG00000112992.12||noncoding_distintron;lncRNA|lnc-PLEKHG4B-3	ENSG00000112992.12	NNT
chr11	67924886	67925041	8.29874	4.17561	-	3utr;ENSG00000110066.10	ENSG00000110066.10	SUV420H1
chr11	9303267	9303344	6.36354	3.74951	-	3utr;ENSG00000166471.6	ENSG00000166471.6	TMEM41B
chr11	9303344	9303407	5.03744	3.64809	-	3utr;ENSG00000166471.6	ENSG00000166471.6	TMEM41B
chr8	420852	421048	24.8346	5.30049	+	noncoding_distintron;lncRNA|LINC00588||noncoding_exon;ENSG00000147364.12||noncoding_distintron;lncRNA|lnc-FBXO25-1||noncoding_distintron;lncRNA|lnc-ZNF707-1||noncoding_distintron;lncRNA|lnc-ZNF596-7||noncoding_distintron;lncRNA|KBTBD11-OT1||noncoding_distintron;lncRNA|lnc-ZNF623-2	ENSG00000147364.12	FBXO25
chr15	55835779	55835878	24.5686	5.34946	-	3utr;ENSG00000171016.7	ENSG00000171016.7	PYGO1
chr7	108214509	108214552	14.5579	5.05648	+	3utr;ENSG00000128590.4	ENSG00000128590.4	DNAJB9
chr7	108214552	108214618	21.3396	4.50579	+	3utr;ENSG00000128590.4	ENSG00000128590.4	DNAJB9
chr3	185212409	185212479	5.21487	3.11836	-	CDS;ENSG00000163900.6	ENSG00000163900.6	TMEM41A
chr10	72186015	72186091	37.6077	4.82266	+	noncoding_distintron;lncRNA|DLG5-AS1||noncoding_distintron;lncRNA|lnc-SAMD8-1||3utr;ENSG00000148730.6	ENSG00000148730.6	EIF4EBP2
chr8	23565967	23566017	4.06429	4.50992	+	noncoding_distintron;lncRNA|lnc-FBXO25-1||noncoding_distintron;lncRNA|lnc-ZNF707-1||noncoding_distintron;lncRNA|LINC00588||noncoding_distintron;lncRNA|lnc-ZNF596-7||noncoding_exon;lncRNA|lnc-SLC25A37-3||noncoding_distintron;lncRNA|lnc-ZNF623-2||noncoding_distintron;ENSG00000253471.1	lncRNA|lnc-SLC25A37-3	lnc-SLC25A37-3
chr8	124827193	124827257	11.8526	5.02718	+	3utr;ENSG00000176853.11||noncoding_distintron;lncRNA|lnc-ZNF623-2||noncoding_distintron;lncRNA|lnc-ZNF707-1	ENSG00000176853.11	FAM91A1
chr3	14984480	14984548	7.79732	3.41095	-	noncoding_distintron;lncRNA|ZNF197-AS1||noncoding_distintron;lncRNA|lnc-ALG1L-2||noncoding_exon;ENSG00000225733.1||noncoding_exon;lncRNA|FGD5-AS1||noncoding_distintron;lncRNA|lnc-RYBP-11||noncoding_distintron;lncRNA|AADACL2-AS1	ENSG00000225733.1||lncRNA|FGD5-AS1	FGD5-AS1
chr6	146206322	146206398	10.8684	5.71873	-	3utr;ENSG00000146414.11||noncoding_distintron;lncRNA|LINC00242	ENSG00000146414.11	SHPRH
chr13	25908179	25908251	14.5579	4.60357	+	3utr;ENSG00000139496.11	ENSG00000139496.11	NUPL1
chr2	69551490	69551567	204.139	6.05579	-	3utr;ENSG00000198380.8	ENSG00000198380.8	GFPT1
chr17	7190133	7190277	4.78529	3.15039	+	noncoding_distintron;lncRNA|MAPT-IT1||3utr;ENSG00000181856.10||noncoding_distintron;lncRNA|KANSL1-AS1	ENSG00000181856.10	SLC2A4
chr7	48004321	48004409	5.3651	4.73525	-	3utr;ENSG00000136273.7||noncoding_distintron;lncRNA|WEE2-AS1	ENSG00000136273.7	HUS1
chr4	1253819	1253887	3.73473	4.60122	+	noncoding_distintron;lncRNA|lnc-ZNF718-3||noncoding_distintron;lncRNA|CTBP1-AS2||noncoding_distintron;ENSG00000196810.4||noncoding_distintron;lncRNA|LINC01060||noncoding_distintron;lncRNA|LINC01262	lncRNA|CTBP1-AS2||lncRNA|LINC01262||ENSG00000196810.4||lncRNA|LINC01060||lncRNA|lnc-ZNF718-3	lnc-ZNF718-3|LINC01262|CTBP1-AS2|LINC01060
chr14	31364138	31364229	400	4.76516	-	3utr;ENSG00000196792.7	ENSG00000196792.7	STRN3
chr14	31364229	31364268	84.9498	4.29275	-	3utr;ENSG00000196792.7	ENSG00000196792.7	STRN3
chr14	31363851	31363945	55.9936	5.84425	-	3utr;ENSG00000196792.7	ENSG00000196792.7	STRN3
chr14	31363945	31363980	37.2207	5.69119	-	3utr;ENSG00000196792.7	ENSG00000196792.7	STRN3
chr14	31363980	31364045	38.3231	5.5598	-	3utr;ENSG00000196792.7	ENSG00000196792.7	STRN3
chr15	49406023	49406103	4.06429	4.46016	-	noncoding_distintron;ENSG00000166200.10	ENSG00000166200.10	COPS2
chr9	80335768	80335817	15.4501	4.48146	-	3utr;ENSG00000156052.6	ENSG00000156052.6	GNAQ
chr3	43391706	43391804	10.1884	5.04416	+	3utr;ENSG00000163788.9||noncoding_distintron;lncRNA|lnc-CHL1-7	ENSG00000163788.9	SNRK
chrX	135045956	135045990	6.11064	4.91026	-	3utr;ENSG00000169446.4	ENSG00000169446.4	MMGT1
chrX	135045885	135045956	6.96377	4.40272	-	3utr;ENSG00000169446.4	ENSG00000169446.4	MMGT1
chrX	135045990	135046017	6.37823	4.39121	-	3utr;ENSG00000169446.4	ENSG00000169446.4	MMGT1
chrX	135046017	135046069	6.11064	4.35962	-	3utr;ENSG00000169446.4	ENSG00000169446.4	MMGT1
chr2	202241963	202242008	5.65708	4.42625	-	3utr;ENSG00000115993.7	ENSG00000115993.7	TRAK2
chr1	93828022	93828047	6.34423	4.44528	+	noncoding_distintron;lncRNA|SLC16A1-AS1||3utr;ENSG00000117505.8	ENSG00000117505.8	DR1
chr1	93828077	93828139	14.8833	4.32327	+	noncoding_distintron;lncRNA|SLC16A1-AS1||3utr;ENSG00000117505.8	ENSG00000117505.8	DR1
chr1	93827996	93828022	4.45051	4.20738	+	noncoding_distintron;lncRNA|SLC16A1-AS1||3utr;ENSG00000117505.8	ENSG00000117505.8	DR1
chr1	93828047	93828077	8.69082	3.82797	+	3utr;ENSG00000117505.8||noncoding_distintron;lncRNA|SLC16A1-AS1	ENSG00000117505.8	DR1
chr3	120047570	120047719	43.4486	6.45697	-	noncoding_distintron;lncRNA|AADACL2-AS1||noncoding_distintron;lncRNA|lnc-ALG1L-2||3utr;ENSG00000163428.3	ENSG00000163428.3	LRRC58
chr3	170114533	170114586	43.9058	5.48101	+	3utr;ENSG00000136603.9||noncoding_exon;lncRNA|lnc-SKIL-4||noncoding_distintron;lncRNA|lnc-CHL1-7	ENSG00000136603.9	SKIL
chr15	25276966	25277030	400	6.19716	+	noncoding_distintron;ENSG00000272846.1||noncoding_exon;lncRNA|lnc-SNRPN-8||noncoding_exon;ENSG00000257151.1	ENSG00000257151.1||lncRNA|lnc-SNRPN-8	PWAR6|lnc-SNRPN-8
chr15	25276919	25276966	400	5.70453	+	noncoding_exon;lncRNA|lnc-SNRPN-8||noncoding_distintron;ENSG00000272846.1	lncRNA|lnc-SNRPN-8	lnc-SNRPN-8
chr12	69970938	69970957	5.12646	4.35395	+	3utr;ENSG00000166225.4	ENSG00000166225.4	FRS2
chr12	69970957	69971051	5.63332	4.04951	+	3utr;ENSG00000166225.4	ENSG00000166225.4	FRS2
chr5	127852601	127852686	9.17977	3.49436	-	distintron;ENSG00000138829.6	ENSG00000138829.6	FBN2
chr4	369590	369646	4.28804	3.24257	+	noncoding_distintron;lncRNA|LINC01060||distintron;ENSG00000131127.9||noncoding_distintron;lncRNA|LINC01262||noncoding_distintron;lncRNA|lnc-ZNF718-3	ENSG00000131127.9	ZNF141
chr5	32125558	32125731	33.9667	3.85612	-	noncoding_distintron;lncRNA|LINC02197||noncoding_distintron;lncRNA|lnc-TAF9-1||3utr;ENSG00000113384.9	ENSG00000113384.9	GOLPH3
chr1	95663045	95663056	18.314	5.48109	+	noncoding_distintron;lncRNA|SLC16A1-AS1||distintron;ENSG00000271092.1||3utr;ENSG00000152078.5	ENSG00000152078.5	TMEM56
chr9	129647091	129647169	24.9205	5.09412	+	3utr;ENSG00000177125.5	ENSG00000177125.5	ZBTB34
chr1	85642342	85642427	110.329	8.22791	-	distintron;ENSG00000097096.8||noncoding_distintron;lncRNA|lnc-OR4F29-8||noncoding_distintron;lncRNA|SERTAD4-AS1||noncoding_exon;lncRNA|lnc-C1orf52-2	lncRNA|lnc-C1orf52-2	lnc-C1orf52-2
chr1	85642328	85642334	52.8323	7.60342	-	noncoding_distintron;lncRNA|SERTAD4-AS1||noncoding_exon;lncRNA|lnc-C1orf52-2||distintron;ENSG00000097096.8||noncoding_distintron;lncRNA|lnc-OR4F29-8	lncRNA|lnc-C1orf52-2	lnc-C1orf52-2
chr1	85642273	85642328	79.4564	7.43656	-	noncoding_distintron;lncRNA|SERTAD4-AS1||noncoding_exon;lncRNA|lnc-C1orf52-2||distintron;ENSG00000097096.8||noncoding_distintron;lncRNA|lnc-OR4F29-8	lncRNA|lnc-C1orf52-2	lnc-C1orf52-2
chr5	141692325	141692397	17.9669	5.24761	-	3utr;ENSG00000187678.8	ENSG00000187678.8	SPRY4
chr22	31372238	31372330	13.1986	3.86383	+	noncoding_exon;ENSG00000253352.4||noncoding_exon;lncRNA|TUG1	ENSG00000253352.4||lncRNA|TUG1	TUG1
chr1	33145785	33145879	39.0602	4.90808	+	noncoding_distintron;lncRNA|SLC16A1-AS1||3utr;ENSG00000162521.14	ENSG00000162521.14	RBBP4
chr7	11142439	11142522	18.1855	6.15468	+	3utr;ENSG00000106443.10||noncoding_distintron;lncRNA|lnc-UPK3B-5	ENSG00000106443.10	PHF14
chr6	29570431	29570521	24.3343	4.0422	-	3utr;ENSG00000204681.6||noncoding_distintron;lncRNA|lnc-IER3-7||noncoding_distintron;lncRNA|lnc-FKBPL-3||noncoding_distintron;lncRNA|LINC01394||noncoding_distintron;lncRNA|SAPCD1-AS1||noncoding_distintron;lncRNA|PSORS1C3||noncoding_distintron;lncRNA|LINC00242||noncoding_distintron;lncRNA|lnc-ZFP57-21	ENSG00000204681.6	GABBR1
chr15	49280849	49280935	23.1816	6.08863	-	3utr;ENSG00000138593.4	ENSG00000138593.4	SECISBP2L
chr7	138710917	138711020	7.00563	4.42496	-	3utr;ENSG00000146858.7||noncoding_distintron;lncRNA|WEE2-AS1	ENSG00000146858.7	ZC3HAV1L
chr3	152881893	152882029	7.35357	4.4414	+	3utr;ENSG00000181467.2||noncoding_distintron;lncRNA|lnc-CHL1-7	ENSG00000181467.2	RAP2B
chr8	124026169	124026241	7.77239	5.21529	-	3utr;ENSG00000136986.5	ENSG00000136986.5	DERL1
chr4	108968910	108968996	4.28804	4.10825	-	3utr;ENSG00000138795.5	ENSG00000138795.5	LEF1
chr12	51140308	51140377	5.64838	3.00302	+	3utr;ENSG00000066084.8	ENSG00000066084.8	DIP2B
chr5	131527663	131527748	15.0948	5.04411	-	3utr;ENSG00000072682.14	ENSG00000072682.14	P4HA2
chr5	131527542	131527607	16.4664	4.87344	-	3utr;ENSG00000072682.14	ENSG00000072682.14	P4HA2
chr5	131527607	131527633	14.009	4.55055	-	3utr;ENSG00000072682.14	ENSG00000072682.14	P4HA2
chr5	131527748	131527799	5.78828	4.22428	-	3utr;ENSG00000072682.14	ENSG00000072682.14	P4HA2
chr17	27873827	27873906	32.136	5.25996	+	3utr;ENSG00000160551.5||noncoding_distintron;lncRNA|MAPT-IT1||noncoding_exon;lncRNA|lnc-TAOK1-4||noncoding_distintron;lncRNA|KANSL1-AS1	ENSG00000160551.5	TAOK1
chr17	27873906	27873966	12.9342	4.12303	+	noncoding_distintron;lncRNA|KANSL1-AS1||noncoding_exon;lncRNA|lnc-TAOK1-4||noncoding_distintron;lncRNA|MAPT-IT1||3utr;ENSG00000160551.5	ENSG00000160551.5	TAOK1
chr1	205580902	205580997	38.568	5.34558	-	noncoding_distintron;lncRNA|lnc-OR4F29-8||noncoding_exon;lncRNA|lnc-SLC45A3-3||noncoding_distintron;lncRNA|SERTAD4-AS1||3utr;ENSG00000158711.9	ENSG00000158711.9	ELK4
chr11	117039322	117039362	42.1474	6.64164	+	noncoding_exon;lncRNA|lnc-SIDT2-2||3utr;ENSG00000168092.9	ENSG00000168092.9	PAFAH1B2
chr11	117039268	117039322	50.2011	5.3205	+	noncoding_exon;lncRNA|lnc-SIDT2-2||3utr;ENSG00000168092.9	ENSG00000168092.9	PAFAH1B2
chr11	117039251	117039268	24.1294	4.16385	+	noncoding_exon;lncRNA|lnc-SIDT2-2||3utr;ENSG00000168092.9	ENSG00000168092.9	PAFAH1B2
chr11	117039220	117039251	28.3791	3.66619	+	3utr;ENSG00000168092.9	ENSG00000168092.9	PAFAH1B2
chr15	25238476	25238495	400	6.1164	+	noncoding_exon;lncRNA|lnc-SNRPN-1||noncoding_distintron;lncRNA|lnc-SNRPN-8||noncoding_distintron;ENSG00000214265.7||noncoding_distintron;ENSG00000224078.8	lncRNA|lnc-SNRPN-1	lnc-SNRPN-1
chr15	25238495	25238512	400	5.86641	+	noncoding_exon;lncRNA|lnc-SNRPN-1||noncoding_distintron;ENSG00000214265.7||noncoding_distintron;lncRNA|lnc-SNRPN-8||noncoding_distintron;ENSG00000224078.8	lncRNA|lnc-SNRPN-1	lnc-SNRPN-1
chr15	25238512	25238529	400	5.5988	+	noncoding_exon;lncRNA|lnc-SNRPN-1||noncoding_distintron;ENSG00000224078.8||noncoding_distintron;ENSG00000214265.7||noncoding_distintron;lncRNA|lnc-SNRPN-8	lncRNA|lnc-SNRPN-1	lnc-SNRPN-1
chr15	72879238	72879328	6.36354	3.69525	+	miRNA_proximal;MI0003644||3utr;ENSG00000166233.8	ENSG00000166233.8	ARIH1
chr5	64886054	64886138	6.20407	3.20532	-	noncoding_distintron;lncRNA|lnc-TAF9-1||noncoding_distintron;lncRNA|LINC02197||CDS;ENSG00000113595.10	ENSG00000113595.10	TRIM23
chr1	169101801	169101862	13.7356	3.79909	+	3utr;ENSG00000143153.8	ENSG00000143153.8	ATP1B1
chr6	138413234	138413243	8.81163	4.41654	-	noncoding_distintron;lncRNA|LINC00242||CDS;ENSG00000112378.11	ENSG00000112378.11	PERP
chr6	138413243	138413260	8.83645	4.34561	-	noncoding_distintron;lncRNA|LINC00242||CDS;ENSG00000112378.11	ENSG00000112378.11	PERP
chr6	138413260	138413272	7.93526	3.97743	-	CDS;ENSG00000112378.11||noncoding_distintron;lncRNA|LINC00242	ENSG00000112378.11	PERP
chr12	116398047	116398092	5.41417	3.03616	-	3utr;ENSG00000123066.3||noncoding_5ss;lncRNA|lnc-C12orf49-14	ENSG00000123066.3	MED13L
chr6	16300740	16300795	15.6574	3.85978	-	noncoding_distintron;lncRNA|PSORS1C3||noncoding_distintron;lncRNA|LINC00533||3utr;ENSG00000124788.13||noncoding_distintron;lncRNA|LINC00242||noncoding_distintron;lncRNA|lnc-ZFP57-21||noncoding_distintron;lncRNA|lnc-IER3-7||noncoding_distintron;lncRNA|LINC01623||noncoding_distintron;lncRNA|lnc-FKBPL-3||noncoding_distintron;lncRNA|LINC01394||noncoding_distintron;lncRNA|SAPCD1-AS1	ENSG00000124788.13	ATXN1
chr2	30482797	30482819	10.7375	3.76701	+	3utr;ENSG00000213626.7||noncoding_distintron;lncRNA|lnc-ACP1-2||noncoding_distintron;lncRNA|lnc-EEF1B2-13||noncoding_exon;ENSG00000256261.1||noncoding_exon;lncRNA|lnc-YPEL5-5	ENSG00000213626.7	LBH
chr15	41592774	41592810	32.477	5.94578	+	noncoding_exon;lncRNA|OIP5-AS1||noncoding_exon;ENSG00000247556.2	lncRNA|OIP5-AS1||ENSG00000247556.2	OIP5-AS1
chr15	41592810	41592841	54.6466	5.49584	+	noncoding_exon;ENSG00000247556.2||noncoding_exon;lncRNA|OIP5-AS1	lncRNA|OIP5-AS1||ENSG00000247556.2	OIP5-AS1
chr15	41592841	41592853	62.801	5.25589	+	noncoding_exon;lncRNA|OIP5-AS1||noncoding_exon;ENSG00000247556.2	ENSG00000247556.2||lncRNA|OIP5-AS1	OIP5-AS1
chr15	41592853	41592869	59.4963	5.08881	+	noncoding_exon;ENSG00000247556.2||noncoding_exon;lncRNA|OIP5-AS1	ENSG00000247556.2||lncRNA|OIP5-AS1	OIP5-AS1
chr15	41592869	41592932	55.5997	4.8139	+	noncoding_exon;ENSG00000247556.2||noncoding_exon;lncRNA|OIP5-AS1	lncRNA|OIP5-AS1||ENSG00000247556.2	OIP5-AS1
chr12	76748061	76748147	400	7.42747	-	3utr;ENSG00000091039.12	ENSG00000091039.12	OSBPL8
chr9	80035942	80036077	5.94698	4.6443	+	3utr;ENSG00000197969.7||noncoding_exon;lncRNA|lnc-VPS13A-2	ENSG00000197969.7	VPS13A
chr12	53806238	53806282	5.57774	3.27719	+	3utr;ENSG00000185591.5	ENSG00000185591.5	SP1
chr5	14509365	14509417	8.52347	4.66399	+	noncoding_distintron;lncRNA|lnc-PLEKHG4B-3||3utr;ENSG00000038382.13	ENSG00000038382.13	TRIO
chr6	21597911	21597927	400	6.11422	+	noncoding_distintron;lncRNA|lnc-IRF4-1||noncoding_exon;lncRNA|lnc-SOX4-2||noncoding_distintron;lncRNA|MDC1-AS1||noncoding_distintron;lncRNA|HLA-DQB1-AS1||noncoding_distintron;lncRNA|HCG14||noncoding_distintron;lncRNA|LINC01015||noncoding_distintron;lncRNA|HCG23||noncoding_distintron;lncRNA|TRIM31-AS1||noncoding_distintron;lncRNA|lnc-PSMB9-6||noncoding_distintron;lncRNA|lnc-RING1-8||noncoding_distintron;lncRNA|LINC00574||noncoding_distintron;lncRNA|HCG26||noncoding_distintron;lncRNA|lnc-DUSP22-1||noncoding_distintron;lncRNA|lnc-TCF19-1||noncoding_distintron;lncRNA|HCP5||noncoding_distintron;lncRNA|lnc-IRF4-2||noncoding_distintron;lncRNA|HCG9||3utr;ENSG00000124766.4||noncoding_distintron;lncRNA|lnc-OR2J2-2	ENSG00000124766.4	SOX4
chr6	21597927	21597993	400	6.0732	+	noncoding_distintron;lncRNA|lnc-DUSP22-1||noncoding_distintron;lncRNA|HCG26||noncoding_distintron;lncRNA|lnc-TCF19-1||noncoding_distintron;lncRNA|HCP5||noncoding_distintron;lncRNA|HCG9||noncoding_distintron;lncRNA|lnc-IRF4-2||3utr;ENSG00000124766.4||noncoding_distintron;lncRNA|lnc-OR2J2-2||noncoding_distintron;lncRNA|lnc-IRF4-1||noncoding_distintron;lncRNA|MDC1-AS1||noncoding_exon;lncRNA|lnc-SOX4-2||noncoding_distintron;lncRNA|HLA-DQB1-AS1||noncoding_distintron;lncRNA|HCG14||noncoding_distintron;lncRNA|LINC01015||noncoding_distintron;lncRNA|HCG23||noncoding_distintron;lncRNA|TRIM31-AS1||noncoding_distintron;lncRNA|lnc-PSMB9-6||noncoding_distintron;lncRNA|lnc-RING1-8||noncoding_distintron;lncRNA|LINC00574	ENSG00000124766.4	SOX4
chr8	125325996	125326049	400	6.96637	-	3utr;ENSG00000164983.6	ENSG00000164983.6	TMEM65
chr8	125326049	125326088	400	6.49684	-	3utr;ENSG00000164983.6	ENSG00000164983.6	TMEM65
chr8	8997300	8997379	9.32537	3.83034	-	3utr;ENSG00000173281.4	ENSG00000173281.4	PPP1R3B
chr11	105879113	105879172	4.48026	3.89873	-	3utr;ENSG00000170903.6	ENSG00000170903.6	MSANTD4
chr17	7815944	7816021	11.2144	5.84771	+	3utr;ENSG00000170004.12||noncoding_distintron;lncRNA|KANSL1-AS1||noncoding_distintron;lncRNA|MAPT-IT1	ENSG00000170004.12	CHD3
chr17	7369813	7369904	24.6641	3.94924	-	noncoding_distintron;lncRNA|MAPT-AS1||noncoding_distintron;lncRNA|LHX1-DT||CDS;ENSG00000174282.7	ENSG00000174282.7	ZBTB4
chr17	7369730	7369813	23.2143	3.25291	-	noncoding_distintron;lncRNA|LHX1-DT||noncoding_distintron;lncRNA|MAPT-AS1||CDS;ENSG00000174282.7	ENSG00000174282.7	ZBTB4
chr20	43954021	43954090	72.3151	5.45093	-	3utr;ENSG00000124145.5	ENSG00000124145.5	SDC4
chr2	30482036	30482076	12.5523	3.824	+	noncoding_exon;lncRNA|lnc-YPEL5-5||noncoding_exon;ENSG00000256261.1||noncoding_distintron;lncRNA|lnc-EEF1B2-13||noncoding_distintron;lncRNA|lnc-ACP1-2||3utr;ENSG00000213626.7	ENSG00000213626.7	LBH
chr5	36098978	36099028	3.29594	3.34896	-	3utr;ENSG00000164187.6||noncoding_exon;lncRNA|lnc-UGT3A2-3||noncoding_distintron;lncRNA|LINC02197||noncoding_distintron;lncRNA|lnc-TAF9-1	ENSG00000164187.6	LMBRD2
chr12	27476680	27476753	10.7832	3.06671	+	3utr;ENSG00000211455.3||noncoding_distintron;lncRNA|lnc-CCDC77-6	ENSG00000211455.3	STK38L
chr13	42894685	42894797	91.265	8.84516	+	3utr;ENSG00000023516.7	ENSG00000023516.7	AKAP11
chr13	42894669	42894684	20.4153	6.57832	+	3utr;ENSG00000023516.7	ENSG00000023516.7	AKAP11
chr13	42894578	42894669	31.1701	5.27779	+	3utr;ENSG00000023516.7	ENSG00000023516.7	AKAP11
chr1	93826281	93826381	8.55186	4.56766	+	noncoding_distintron;lncRNA|SLC16A1-AS1||3utr;ENSG00000117505.8	ENSG00000117505.8	DR1
chr7	47998121	47998209	15.9334	4.86648	-	noncoding_distintron;ENSG00000136273.7||noncoding_distintron;lncRNA|WEE2-AS1	lncRNA|WEE2-AS1||ENSG00000136273.7	WEE2-AS1|HUS1
chr1	205685026	205685091	36.9763	3.74081	-	noncoding_distintron;lncRNA|SERTAD4-AS1||3utr;ENSG00000069275.12||noncoding_distintron;lncRNA|lnc-OR4F29-8	ENSG00000069275.12	NUCKS1
chr3	31700168	31700233	9.18653	4.74689	-	noncoding_distintron;lncRNA|lnc-RYBP-11||noncoding_distintron;lncRNA|lnc-ALG1L-2||noncoding_distintron;lncRNA|ZNF197-AS1||3utr;ENSG00000144645.9||noncoding_distintron;lncRNA|AADACL2-AS1	ENSG00000144645.9	OSBPL10
chr1	149858208	149858228	15.5045	5.50992	-	noncoding_distintron;lncRNA|lnc-OR4F29-8||5utr;ENSG00000184678.8||noncoding_distintron;lncRNA|SERTAD4-AS1	ENSG00000184678.8	HIST2H2BE
chr1	149858173	149858208	13.5934	4.50992	-	noncoding_distintron;lncRNA|SERTAD4-AS1||noncoding_distintron;lncRNA|lnc-OR4F29-8||CDS;ENSG00000184678.8	ENSG00000184678.8	HIST2H2BE
chr2	3589923	3589991	27.9838	5.56788	-	distintron;ENSG00000255767.1	ENSG00000255767.1	RP13-512J5.1
chr1	64646661	64646752	11.1952	5.01193	+	noncoding_exon;lncRNA|lnc-ROR1-2||noncoding_distintron;lncRNA|SLC16A1-AS1||3utr;ENSG00000185483.7	ENSG00000185483.7	ROR1
chr8	141538987	141539053	14.009	4.05241	-	noncoding_exon;ENSG00000259758.1||noncoding_exon;lncRNA|lnc-AGO2-1	ENSG00000259758.1||lncRNA|lnc-AGO2-1	lnc-AGO2-1|CASC7
chr12	105405926	105405969	13.2225	5.34393	+	noncoding_distintron;ENSG00000151131.5||noncoding_exon;lncRNA|lnc-WASHC4-4	lncRNA|lnc-WASHC4-4	lnc-WASHC4-4
chr2	131808716	131808764	10.177	4.02061	-	3utr;ENSG00000152102.13	ENSG00000152102.13	FAM168B
chr1	229460258	229460403	50.4611	6.61167	-	noncoding_distintron;lncRNA|lnc-OR4F29-8||3utr;ENSG00000154429.6	ENSG00000154429.6	CCSAP
chr17	29704344	29704480	13.2225	4.29473	+	3utr;ENSG00000196712.12||noncoding_distintron;lncRNA|KANSL1-AS1||noncoding_distintron;lncRNA|MAPT-IT1	ENSG00000196712.12	NF1
chr1	52904116	52904247	9.3759	4.70445	-	noncoding_distintron;lncRNA|lnc-OR4F29-8||proxintron;ENSG00000134744.9||noncoding_distintron;lncRNA|SERTAD4-AS1	ENSG00000134744.9	ZCCHC11
chr17	60081696	60081762	12.932	4.99954	-	distintron;ENSG00000108510.5	ENSG00000108510.5	MED13
chr2	96851026	96851041	6.11064	4.46138	-	3utr;ENSG00000084090.9	ENSG00000084090.9	STARD7
chr2	96850968	96851026	3.59796	3.68764	-	3utr;ENSG00000084090.9	ENSG00000084090.9	STARD7
chr1	57174434	57174454	59.8593	7.1521	+	noncoding_distintron;lncRNA|SLC16A1-AS1||3utr;ENSG00000162409.6	ENSG00000162409.6	PRKAA2
chr1	57174416	57174434	47.9766	7.14675	+	3utr;ENSG00000162409.6||noncoding_distintron;lncRNA|SLC16A1-AS1	ENSG00000162409.6	PRKAA2
chr1	57174348	57174386	34.0251	6.6644	+	3utr;ENSG00000162409.6||noncoding_distintron;lncRNA|SLC16A1-AS1	ENSG00000162409.6	PRKAA2
chr1	57174400	57174416	39.8723	6.62116	+	noncoding_distintron;lncRNA|SLC16A1-AS1||3utr;ENSG00000162409.6	ENSG00000162409.6	PRKAA2
chr1	57174454	57174466	44.2286	6.57672	+	3utr;ENSG00000162409.6||noncoding_distintron;lncRNA|SLC16A1-AS1	ENSG00000162409.6	PRKAA2
chr1	57174386	57174400	29.2936	6.54328	+	noncoding_distintron;lncRNA|SLC16A1-AS1||3utr;ENSG00000162409.6	ENSG00000162409.6	PRKAA2
chr1	57174466	57174512	39.3154	6.07542	+	3utr;ENSG00000162409.6||noncoding_distintron;lncRNA|SLC16A1-AS1	ENSG00000162409.6	PRKAA2
chr1	57174512	57174521	12.8511	4.83164	+	noncoding_distintron;lncRNA|SLC16A1-AS1||3utr;ENSG00000162409.6	ENSG00000162409.6	PRKAA2
chr2	214264861	214264950	4.72843	4.33742	+	noncoding_distintron;lncRNA|lnc-ACP1-2||distintron;ENSG00000144451.14	ENSG00000144451.14	SPAG16
chr2	73810438	73810516	10.859	4.48724	+	noncoding_distintron;lncRNA|lnc-EEF1B2-13||distintron;ENSG00000116127.13||noncoding_distintron;lncRNA|lnc-ACP1-2	ENSG00000116127.13	ALMS1
chr9	127709474	127709548	4.61121	3.31602	-	distintron;ENSG00000136935.9||3utr;ENSG00000173611.13	ENSG00000173611.13	SCAI
chr4	135119537	135119592	44.8852	6.77733	-	3utr;ENSG00000254535.2	ENSG00000254535.2	PABPC4L
chr17	5375516	5375559	6.55395	4.52353	-	3utr;ENSG00000072849.6||noncoding_exon;lncRNA|lnc-DHX33-1||noncoding_distintron;lncRNA|LHX1-DT||noncoding_distintron;lncRNA|MAPT-AS1	ENSG00000072849.6	DERL2
chr1	31426697	31426759	12.6593	4.2871	-	noncoding_distintron;lncRNA|lnc-OR4F29-8||CDS;ENSG00000134644.11||noncoding_distintron;lncRNA|lnc-SCMH1-1||noncoding_distintron;lncRNA|SERTAD4-AS1	ENSG00000134644.11	PUM1
chr14	103809128	103809232	3.12782	3.11817	+	3utr;ENSG00000100664.6	ENSG00000100664.6	EIF5
chr17	53470364	53470536	37.3661	5.86173	-	3utr;ENSG00000108960.3	ENSG00000108960.3	MMD
chr17	53470585	53470692	9.35693	4.65036	-	3utr;ENSG00000108960.3	ENSG00000108960.3	MMD
chr15	49634563	49634657	4.72843	4.78931	+	distintron;ENSG00000156958.10	ENSG00000156958.10	GALK2
chr1	218616013	218616037	161.16	6.37435	+	noncoding_exon;lncRNA|TGFB2-OT1||3utr;ENSG00000092969.7	ENSG00000092969.7	TGFB2
chr1	218616037	218616090	400	5.43894	+	3utr;ENSG00000092969.7||noncoding_exon;lncRNA|TGFB2-OT1	ENSG00000092969.7	TGFB2
chr14	45375907	45375978	5.73466	4.97292	+	3utr;ENSG00000179476.3||noncoding_distintron;lncRNA|lnc-C14orf28-2	ENSG00000179476.3	C14orf28
chr1	117119587	117119655	66.4639	5.84666	-	3utr;ENSG00000143061.13||noncoding_distintron;lncRNA|lnc-OR4F29-8||noncoding_distintron;lncRNA|SERTAD4-AS1	ENSG00000143061.13	IGSF3
chr1	117119702	117119713	11.8691	5.37841	-	noncoding_distintron;lncRNA|SERTAD4-AS1||noncoding_distintron;lncRNA|lnc-OR4F29-8||3utr;ENSG00000143061.13	ENSG00000143061.13	IGSF3
chr1	117119511	117119587	53.6417	4.86386	-	noncoding_distintron;lncRNA|lnc-OR4F29-8||3utr;ENSG00000143061.13||noncoding_distintron;lncRNA|SERTAD4-AS1	ENSG00000143061.13	IGSF3
chr11	30431813	30431889	17.1351	5.74895	-	3utr;ENSG00000066382.12	ENSG00000066382.12	MPPED2
chr3	111835905	111835995	25.1834	4.86541	+	3utr;ENSG00000114529.8||noncoding_distintron;lncRNA|lnc-CHL1-7	ENSG00000114529.8	C3orf52
chr15	63556625	63556702	4.45756	3.97473	+	3utr;ENSG00000166128.8	ENSG00000166128.8	RAB8B
chr9	114696525	114696612	20.4716	4.50967	+	3utr;ENSG00000148154.5	ENSG00000148154.5	UGCG
chr17	56050472	56050568	13.4761	4.43078	-	3utr;ENSG00000136451.4	ENSG00000136451.4	VEZF1
chr7	42001716	42001804	8.74111	5.20226	-	3utr;ENSG00000106571.8||noncoding_distintron;lncRNA|WEE2-AS1	ENSG00000106571.8	GLI3
chr12	110207936	110208011	5.34976	3.65468	+	3utr;ENSG00000139438.5	ENSG00000139438.5	FAM222A
chr2	69548840	69548929	34.627	5.86528	-	3utr;ENSG00000198380.8	ENSG00000198380.8	GFPT1
chr6	125406473	125406544	27.8461	5.37841	+	3utr;ENSG00000146373.12||noncoding_distintron;lncRNA|LINC00574||noncoding_distintron;lncRNA|lnc-IRF4-1||noncoding_exon;lncRNA|lnc-TPD52L1-4	ENSG00000146373.12	RNF217
chr6	125406544	125406581	16.6561	4.45647	+	noncoding_exon;lncRNA|lnc-TPD52L1-4||noncoding_distintron;lncRNA|lnc-IRF4-1||noncoding_distintron;lncRNA|LINC00574||3utr;ENSG00000146373.12	ENSG00000146373.12	RNF217
chr6	125406581	125406632	14.0268	4.4457	+	noncoding_exon;lncRNA|lnc-TPD52L1-4||noncoding_distintron;lncRNA|lnc-IRF4-1||noncoding_distintron;lncRNA|LINC00574||3utr;ENSG00000146373.12	ENSG00000146373.12	RNF217
chr6	125406632	125406660	7.72538	3.86182	+	3utr;ENSG00000146373.12||noncoding_distintron;lncRNA|LINC00574||noncoding_distintron;lncRNA|lnc-IRF4-1||noncoding_exon;lncRNA|lnc-TPD52L1-4	ENSG00000146373.12	RNF217
chr10	50665181	50665221	18.1855	6.5049	-	3utr;ENSG00000225830.6	ENSG00000225830.6	ERCC6
chr10	50665155	50665181	21.7971	6.31826	-	3utr;ENSG00000225830.6	ENSG00000225830.6	ERCC6
chr10	50665111	50665155	23.0019	5.83774	-	3utr;ENSG00000225830.6	ENSG00000225830.6	ERCC6
chr14	75600045	75600092	176.243	8.79492	-	3utr;ENSG00000170348.4	ENSG00000170348.4	TMED10
chr14	75600020	75600045	306.523	8.1713	-	3utr;ENSG00000170348.4	ENSG00000170348.4	TMED10
chr14	75600092	75600104	53.5427	7.96523	-	3utr;ENSG00000170348.4	ENSG00000170348.4	TMED10
chr14	75599991	75600020	212.221	7.71776	-	3utr;ENSG00000170348.4	ENSG00000170348.4	TMED10
chr14	75600126	75600171	92.8097	7.32703	-	3utr;ENSG00000170348.4	ENSG00000170348.4	TMED10
chr14	75599963	75599991	83.8585	7.12883	-	3utr;ENSG00000170348.4	ENSG00000170348.4	TMED10
chr14	75600110	75600121	62.3406	7.09888	-	3utr;ENSG00000170348.4	ENSG00000170348.4	TMED10
chr14	75599918	75599963	70.3842	6.59032	-	3utr;ENSG00000170348.4	ENSG00000170348.4	TMED10
chr1	230975478	230975521	12.3738	4.71019	-	noncoding_distintron;lncRNA|lnc-OR4F29-8||3utr;ENSG00000119280.12	ENSG00000119280.12	C1orf198
chr3	139216968	139217070	5.3651	3.75264	+	noncoding_distintron;lncRNA|lnc-CHL1-7||noncoding_distintron;ENSG00000248932.1||noncoding_distintron;lncRNA|lnc-MRPS22-1	lncRNA|lnc-MRPS22-1||ENSG00000248932.1||lncRNA|lnc-CHL1-7	RP11-319G6.1|lnc-CHL1-7|lnc-MRPS22-1
chr9	115389157	115389273	14.5579	4.88615	+	distintron;ENSG00000165185.10	ENSG00000165185.10	KIAA1958
chr8	71024213	71024321	12.5523	4.94903	-	3utr;ENSG00000140396.8	ENSG00000140396.8	NCOA2
chr8	71024321	71024440	11.5486	4.86467	-	3utr;ENSG00000140396.8	ENSG00000140396.8	NCOA2
chr1	93492972	93493010	5.3981	4.44528	-	noncoding_distintron;lncRNA|lnc-OR4F29-8||noncoding_exon;ENSG00000251837.1||noncoding_distintron;lncRNA|SERTAD4-AS1	ENSG00000251837.1	Y_RNA
chr10	44873466	44873548	77.344	7.14769	-	3utr;ENSG00000107562.12||noncoding_distintron;lncRNA|lnc-OR13A1-1	ENSG00000107562.12	CXCL12
chr14	32627223	32627300	26.2702	5.30576	+	3utr;ENSG00000100852.8	ENSG00000100852.8	ARHGAP5
chr7	102915117	102915203	5.3981	4.44528	-	noncoding_distintron;lncRNA|WEE2-AS1||noncoding_exon;lncRNA|lnc-NAPEPLD-5||noncoding_exon;ENSG00000170629.10	lncRNA|lnc-NAPEPLD-5||ENSG00000170629.10	DPY19L2P2|lnc-NAPEPLD-5
chr8	12580221	12580296	3.29594	3.03616	-	3utr;ENSG00000154359.8	ENSG00000154359.8	LONRF1
chr11	120958850	120958887	4.48026	4.03025	+	3utr;ENSG00000154114.8	ENSG00000154114.8	TBCEL
chr5	173385151	173385179	48.2166	6.75644	+	3utr;ENSG00000113742.8	ENSG00000113742.8	CPEB4
chr15	55834460	55834521	17.8535	5.03601	-	noncoding_exon;lncRNA|lnc-PYGO1-1||3utr;ENSG00000171016.7	ENSG00000171016.7	PYGO1
chr4	88082913	88082967	4.44399	3.57902	-	3utr;ENSG00000145332.9	ENSG00000145332.9	KLHL8
chr3	101544434	101544521	5.06265	3.92625	+	noncoding_distintron;lncRNA|lnc-CHL1-7||3utr;ENSG00000144815.10	ENSG00000144815.10	NXPE3
chr18	19449812	19449875	15.3656	4.89164	+	3utr;ENSG00000101752.7	ENSG00000101752.7	MIB1
chr8	125564540	125564645	17.9896	3.25362	-	3utr;ENSG00000170873.14	ENSG00000170873.14	MTSS1
chr5	88018294	88018388	18.0048	4.79306	-	3utr;ENSG00000081189.9	ENSG00000081189.9	MEF2C
chr8	38707514	38707627	4.19904	3.47473	+	noncoding_distintron;lncRNA|lnc-ZNF623-2||3utr;ENSG00000147526.15||noncoding_distintron;lncRNA|LINC00588||noncoding_distintron;lncRNA|lnc-FBXO25-1||noncoding_distintron;lncRNA|lnc-ZNF707-1||noncoding_distintron;lncRNA|lnc-ZNF596-7	ENSG00000147526.15	TACC1
chr13	49783175	49783285	16.2397	4.68032	+	3utr;ENSG00000102531.12	ENSG00000102531.12	FNDC3A
chr13	80127892	80128028	24.2873	5.64201	+	3utr;ENSG00000102471.9	ENSG00000102471.9	NDFIP2
chr13	80127834	80127892	9.35693	5.11293	+	3utr;ENSG00000102471.9	ENSG00000102471.9	NDFIP2
chr5	127733821	127733838	400	7.36476	-	distintron;ENSG00000138829.6	ENSG00000138829.6	FBN2
chr5	127733914	127733989	400	6.82325	-	distintron;ENSG00000138829.6	ENSG00000138829.6	FBN2
chr5	127733838	127733903	400	6.29244	-	distintron;ENSG00000138829.6	ENSG00000138829.6	FBN2
chr5	127733903	127733914	400	5.39641	-	distintron;ENSG00000138829.6	ENSG00000138829.6	FBN2
chr15	99501964	99502047	41.9696	6.14629	+	3utr;ENSG00000140443.9	ENSG00000140443.9	IGF1R
chr15	99502047	99502107	27.9093	4.69183	+	3utr;ENSG00000140443.9	ENSG00000140443.9	IGF1R
chr1	162493769	162493823	18.9799	5.55882	+	3utr;ENSG00000152332.11	ENSG00000152332.11	UHMK1
chr12	29653815	29653934	25.9578	5.9307	-	3utr;ENSG00000133687.11||noncoding_distintron;lncRNA|lnc-SLC6A12-2	ENSG00000133687.11	TMTC1
chr19	37234872	37234902	5.94698	4.51931	-	noncoding_distintron;lncRNA|LENG8-AS1||3utr;ENSG00000267041.1	ENSG00000267041.1	ZNF850
chr5	167979603	167979684	41.2058	5.39412	-	noncoding_exon;lncRNA|lnc-PANK3-13||noncoding_exon;ENSG00000253861.1||3utr;ENSG00000120137.6	ENSG00000120137.6	PANK3
chr1	173903471	173903510	8.86115	4.01506	-	3utr;ENSG00000135870.7||noncoding_distintron;lncRNA|lnc-OR4F29-8||noncoding_distintron;lncRNA|SERTAD4-AS1||noncoding_exon;lncRNA|lnc-RC3H1-2	ENSG00000135870.7	RC3H1
chr6	170107688	170107725	21.9288	5.86047	-	distintron;ENSG00000130024.10||noncoding_distintron;lncRNA|LINC00242	ENSG00000130024.10	PHF10
chr6	170107725	170107831	52.3933	5.38338	-	noncoding_distintron;lncRNA|LINC00242||distintron;ENSG00000130024.10	ENSG00000130024.10	PHF10
chr6	170107601	170107688	31.3704	5.16841	-	noncoding_distintron;lncRNA|LINC00242||distintron;ENSG00000130024.10	ENSG00000130024.10	PHF10
chr6	170107515	170107587	17.6346	4.33558	-	noncoding_distintron;lncRNA|LINC00242||distintron;ENSG00000130024.10	ENSG00000130024.10	PHF10
chr7	105888977	105889121	10.9549	4.87764	-	3utr;ENSG00000105835.7||noncoding_distintron;lncRNA|WEE2-AS1	ENSG00000105835.7	NAMPT
chr1	211745564	211745629	9.69978	4.8857	-	noncoding_distintron;lncRNA|lnc-OR4F29-8||3utr;ENSG00000170385.9	ENSG00000170385.9	SLC30A1
chr19	46971353	46971417	5.78828	3.56784	-	3utr;ENSG00000182013.13||noncoding_distintron;lncRNA|LENG8-AS1	ENSG00000182013.13	PNMAL1
chr1	162498072	162498119	19.2881	5.21521	+	3utr;ENSG00000152332.11||noncoding_exon;lncRNA|lnc-UAP1-4	ENSG00000152332.11	UHMK1
chrX	24004626	24004673	15.948	6.0105	-	3utr;ENSG00000174010.9	ENSG00000174010.9	KLHL15
chr8	96167273	96167353	12.932	5.30672	+	noncoding_distintron;lncRNA|lnc-ZNF707-1||3utr;ENSG00000175895.3||noncoding_distintron;lncRNA|lnc-ZNF623-2	ENSG00000175895.3	PLEKHF2
chr1	227845575	227845653	9.11409	4.83718	+	3utr;ENSG00000181450.13	ENSG00000181450.13	ZNF678
chr1	10698703	10698787	5.1837	3.92625	-	noncoding_exon;lncRNA|lnc-DFFA-4||noncoding_distintron;lncRNA|lnc-SCMH1-1||noncoding_distintron;lncRNA|lnc-OR4F29-8||noncoding_distintron;lncRNA|LINC01355||noncoding_distintron;lncRNA|SERTAD4-AS1||3utr;ENSG00000130940.10	ENSG00000130940.10	CASZ1
chr1	185071047	185071194	8.53506	3.49916	+	3utr;ENSG00000121481.6	ENSG00000121481.6	RNF2
chr8	23568921	23568982	4.7763	3.67614	+	noncoding_exon;lncRNA|lnc-SLC25A37-3||noncoding_distintron;lncRNA|lnc-ZNF596-7||noncoding_distintron;lncRNA|lnc-ZNF707-1||noncoding_distintron;lncRNA|lnc-FBXO25-1||noncoding_distintron;lncRNA|LINC00588||noncoding_distintron;ENSG00000253471.1||noncoding_distintron;lncRNA|lnc-ZNF623-2	lncRNA|lnc-SLC25A37-3	lnc-SLC25A37-3
chr1	51737358	51737386	35.7367	5.91589	+	3utr;ENSG00000123091.4||noncoding_distintron;lncRNA|SLC16A1-AS1	ENSG00000123091.4	RNF11
chr1	51737386	51737413	41.4233	5.52666	+	3utr;ENSG00000123091.4||noncoding_distintron;lncRNA|SLC16A1-AS1	ENSG00000123091.4	RNF11
chr1	51737509	51737587	35.1675	5.39143	+	noncoding_distintron;lncRNA|SLC16A1-AS1||3utr;ENSG00000123091.4	ENSG00000123091.4	RNF11
chr1	51737413	51737439	31.3887	5.31665	+	3utr;ENSG00000123091.4||noncoding_distintron;lncRNA|SLC16A1-AS1	ENSG00000123091.4	RNF11
chr1	51737460	51737509	20.8027	5.26991	+	noncoding_distintron;lncRNA|SLC16A1-AS1||3utr;ENSG00000123091.4	ENSG00000123091.4	RNF11
chr1	51737439	51737460	14.5513	4.51364	+	noncoding_distintron;lncRNA|SLC16A1-AS1||3utr;ENSG00000123091.4	ENSG00000123091.4	RNF11
chr1	51737587	51737624	15.4494	3.96029	+	3utr;ENSG00000123091.4||noncoding_distintron;lncRNA|SLC16A1-AS1	ENSG00000123091.4	RNF11
chr17	47367317	47367332	17.9816	5.74771	-	noncoding_exon;ENSG00000198740.4	ENSG00000198740.4	ZNF652
chr17	47367332	47367347	16.4832	5.66217	-	noncoding_exon;ENSG00000198740.4	ENSG00000198740.4	ZNF652
chr17	47367347	47367386	11.5843	5.17722	-	noncoding_exon;ENSG00000198740.4	ENSG00000198740.4	ZNF652
chr17	47367257	47367317	19.4595	4.48482	-	noncoding_exon;ENSG00000198740.4	ENSG00000198740.4	ZNF652
chr17	47367221	47367257	9.40845	3.66912	-	noncoding_exon;ENSG00000198740.4||noncoding_exon;lncRNA|lnc-ZNF652-1	ENSG00000198740.4||lncRNA|lnc-ZNF652-1	ZNF652|lnc-ZNF652-1
chr3	182597309	182597357	7.31004	4.7183	+	noncoding_distintron;lncRNA|lnc-CHL1-7||CDS;ENSG00000058063.11	ENSG00000058063.11	ATP11B
chr19	20824576	20824689	14.4224	3.83947	-	noncoding_distintron;ENSG00000269110.1||noncoding_distintron;lncRNA|LENG8-AS1||distintron;ENSG00000188171.10	ENSG00000188171.10	ZNF626
chr3	152182321	152182380	8.03062	3.82569	+	noncoding_distintron;lncRNA|lnc-CHL1-7||3utr;ENSG00000152601.13	ENSG00000152601.13	MBNL1
chr6	47593637	47593720	20.6241	5.3059	+	noncoding_distintron;lncRNA|LINC00574||3utr;ENSG00000198087.7||noncoding_distintron;lncRNA|lnc-IRF4-1	ENSG00000198087.7	CD2AP
chr6	47593542	47593636	19.4564	4.69996	+	noncoding_distintron;lncRNA|LINC00574||3utr;ENSG00000198087.7||noncoding_distintron;lncRNA|lnc-IRF4-1	ENSG00000198087.7	CD2AP
chr6	47593720	47593764	8.83645	3.28845	+	3utr;ENSG00000198087.7||noncoding_distintron;lncRNA|lnc-IRF4-1||noncoding_distintron;lncRNA|LINC00574	ENSG00000198087.7	CD2AP
chr4	146680009	146680065	4.18372	3.50225	-	3utr;ENSG00000151612.11	ENSG00000151612.11	ZNF827
chr15	68480591	68480656	16.7789	4.18549	+	noncoding_5ss;ENSG00000033800.9	ENSG00000033800.9	PIAS1
chr7	139247716	139247784	29.6474	5.13647	-	noncoding_exon;lncRNA|lnc-HIPK2-1||noncoding_distintron;lncRNA|WEE2-AS1||3utr;ENSG00000064393.11	ENSG00000064393.11	HIPK2
chr7	139247784	139247837	21.9629	4.88417	-	3utr;ENSG00000064393.11||noncoding_exon;lncRNA|lnc-HIPK2-1||noncoding_distintron;lncRNA|WEE2-AS1	ENSG00000064393.11	HIPK2
chr1	168211767	168211789	10.1884	4.82864	+	CDS;ENSG00000213064.5	ENSG00000213064.5	SFT2D2
chr4	15070899	15070970	60.7611	7.10444	+	noncoding_distintron;lncRNA|lnc-ZNF718-3||noncoding_distintron;lncRNA|LINC01262||3utr;ENSG00000137449.11||noncoding_distintron;lncRNA|LINC01060	ENSG00000137449.11	CPEB2
chr4	15070826	15070899	400	5.85762	+	noncoding_distintron;lncRNA|lnc-ZNF718-3||noncoding_distintron;lncRNA|LINC01060||noncoding_distintron;lncRNA|LINC01262||3utr;ENSG00000137449.11	ENSG00000137449.11	CPEB2
chr9	36677539	36677664	18.4331	5.73463	+	3utr;ENSG00000165304.3	ENSG00000165304.3	MELK
chr5	180002989	180003081	14.8544	4.05605	+	3utr;ENSG00000113300.7	ENSG00000113300.7	CNOT6
chr5	63628169	63628288	5.65708	3.47633	+	distintron;ENSG00000164197.7||noncoding_distintron;lncRNA|lnc-PLEKHG4B-3	ENSG00000164197.7	RNF180
chr17	38440025	38440095	3.59104	3.83596	+	3utr;ENSG00000171475.9||noncoding_distintron;lncRNA|KANSL1-AS1||noncoding_distintron;lncRNA|MAPT-IT1	ENSG00000171475.9	WIPF2
chrX	108885256	108885312	10.7204	5.07868	-	3utr;ENSG00000068366.15	ENSG00000068366.15	ACSL4
chrX	108885232	108885256	7.00563	4.60491	-	3utr;ENSG00000068366.15	ENSG00000068366.15	ACSL4
chrX	44970894	44970959	10.1884	5.19454	+	3utr;ENSG00000147050.10	ENSG00000147050.10	KDM6A
chrX	44970989	44971095	21.6108	4.37318	+	3utr;ENSG00000147050.10	ENSG00000147050.10	KDM6A
chr2	135714076	135714145	34.0138	5.11212	+	noncoding_distintron;lncRNA|lnc-EEF1B2-13||3utr;ENSG00000082258.8||noncoding_distintron;lncRNA|lnc-ACP1-2	ENSG00000082258.8	CCNT2
chr2	135714145	135714198	35.5283	5.08388	+	noncoding_distintron;lncRNA|lnc-EEF1B2-13||noncoding_distintron;lncRNA|lnc-ACP1-2||3utr;ENSG00000082258.8	ENSG00000082258.8	CCNT2
chr10	15253903	15253987	4.18372	4.02802	-	3utr;ENSG00000148468.12||noncoding_distintron;lncRNA|lnc-OR13A1-1	ENSG00000148468.12	FAM171A1
chr3	182637607	182637682	8.56737	3.82035	+	3utr;ENSG00000058063.11||noncoding_distintron;lncRNA|lnc-CHL1-7	ENSG00000058063.11	ATP11B
chr22	33258934	33259001	19.3962	4.14273	+	3utr;ENSG00000100234.11	ENSG00000100234.11	TIMP3
chr20	25715253	25715320	3.45584	3.88886	+	noncoding_exon;ENSG00000230772.1||noncoding_exon;lncRNA|lnc-GINS1-7	lncRNA|lnc-GINS1-7||ENSG00000230772.1	lnc-GINS1-7|VN1R108P
chr13	108883302	108883367	6.48041	4.70576	+	3utr;ENSG00000139826.5	ENSG00000139826.5	ABHD13
chr13	108883367	108883427	5.31133	3.98724	+	3utr;ENSG00000139826.5	ENSG00000139826.5	ABHD13
chr13	108883427	108883523	4.56609	3.82772	+	3utr;ENSG00000139826.5	ENSG00000139826.5	ABHD13
chr1	193055019	193055100	31.8918	4.34932	+	3utr;ENSG00000116747.8	ENSG00000116747.8	TROVE2
chr5	43706212	43706270	6.75004	4.46748	+	noncoding_distintron;lncRNA|lnc-PLEKHG4B-3||3utr;ENSG00000112992.12	ENSG00000112992.12	NNT
chr12	3393966	3393996	39.8723	5.79539	+	3utr;ENSG00000011105.7||noncoding_distintron;lncRNA|lnc-CCDC77-6	ENSG00000011105.7	TSPAN9
chr12	3393996	3394047	41.5432	5.69201	+	3utr;ENSG00000011105.7||noncoding_distintron;lncRNA|lnc-CCDC77-6	ENSG00000011105.7	TSPAN9
chr12	49491210	49491334	3.0024	3.2955	-	noncoding_distintron;lncRNA|lnc-SLC6A12-2||3utr;ENSG00000139636.11	ENSG00000139636.11	LMBR1L
chr2	204296083	204296110	10.5234	4.20706	+	noncoding_distintron;lncRNA|lnc-ACP1-2||noncoding_distintron;lncRNA|lnc-EEF1B2-13||3utr;ENSG00000138443.11	ENSG00000138443.11	ABI2
chr2	204296024	204296083	8.55186	3.88796	+	3utr;ENSG00000138443.11||noncoding_distintron;lncRNA|lnc-EEF1B2-13||noncoding_distintron;lncRNA|lnc-ACP1-2	ENSG00000138443.11	ABI2
chr2	204296145	204296259	18.14	3.61074	+	3utr;ENSG00000138443.11||noncoding_distintron;lncRNA|lnc-EEF1B2-13||noncoding_distintron;lncRNA|lnc-ACP1-2	ENSG00000138443.11	ABI2
chr3	124947514	124947586	25.9578	6.39421	-	3utr;ENSG00000163848.14||noncoding_distintron;lncRNA|AADACL2-AS1||noncoding_distintron;lncRNA|lnc-ALG1L-2||distintron;ENSG00000221955.6	ENSG00000163848.14	ZNF148
chr3	124947586	124947656	22.6652	5.98591	-	3utr;ENSG00000163848.14||noncoding_distintron;lncRNA|AADACL2-AS1||noncoding_distintron;lncRNA|lnc-ALG1L-2||distintron;ENSG00000221955.6	ENSG00000163848.14	ZNF148
chr1	51820807	51820851	6.96377	4.25264	-	noncoding_distintron;lncRNA|lnc-OR4F29-8||3utr;ENSG00000085832.12||noncoding_distintron;lncRNA|SERTAD4-AS1	ENSG00000085832.12	EPS15
chr1	51820851	51820877	4.8123	4.06342	-	noncoding_distintron;lncRNA|SERTAD4-AS1||3utr;ENSG00000085832.12||noncoding_distintron;lncRNA|lnc-OR4F29-8	ENSG00000085832.12	EPS15
chr1	51820741	51820807	7.61445	3.44716	-	noncoding_distintron;lncRNA|SERTAD4-AS1||3utr;ENSG00000085832.12||noncoding_distintron;lncRNA|lnc-OR4F29-8	ENSG00000085832.12	EPS15
chr1	68167835	68167897	14.3042	4.25634	-	noncoding_distintron;lncRNA|SERTAD4-AS1||3utr;ENSG00000172380.5||noncoding_distintron;lncRNA|lnc-OR4F29-8	ENSG00000172380.5	GNG12
chr3	48016751	48016771	5.06265	4.72598	-	3utr;ENSG00000047849.17||noncoding_distintron;lncRNA|AADACL2-AS1||noncoding_distintron;lncRNA|lnc-RYBP-11||noncoding_distintron;lncRNA|lnc-ALG1L-2	ENSG00000047849.17	MAP4
chr15	25292398	25292463	27.1619	4.3898	+	noncoding_distintron;ENSG00000272846.1||noncoding_distintron;lncRNA|lnc-SNRPN-8	lncRNA|lnc-SNRPN-8||ENSG00000272846.1	lnc-SNRPN-8|RP11-701H24.10
chr2	196601319	196601378	31.1491	6.631	+	noncoding_distintron;lncRNA|lnc-ACP1-2||noncoding_distintron;lncRNA|lnc-EEF1B2-13||3utr;ENSG00000196950.9	ENSG00000196950.9	SLC39A10
chr2	196601378	196601422	26.7219	6.43891	+	noncoding_distintron;lncRNA|lnc-EEF1B2-13||3utr;ENSG00000196950.9||noncoding_distintron;lncRNA|lnc-ACP1-2	ENSG00000196950.9	SLC39A10
chr11	116714399	116714465	30.8075	5.72146	-	3utr;ENSG00000160584.11	ENSG00000160584.11	SIK3
chr5	90665000	90665115	14.4593	5.66364	-	3utr;ENSG00000113369.4	ENSG00000113369.4	ARRDC3
chr11	47748446	47748495	3.59104	4.43773	-	distintron;ENSG00000109920.8||noncoding_exon;ENSG00000200090.1	ENSG00000200090.1	Y_RNA
chr7	137559922	137559986	4.55956	3.68692	-	noncoding_distintron;lncRNA|WEE2-AS1||3utr;ENSG00000182158.10	ENSG00000182158.10	CREB3L2
chr12	50873546	50873586	3.9936	3.46505	+	3utr;ENSG00000161813.16	ENSG00000161813.16	LARP4
chr19	37236690	37236760	9.63002	4.49371	-	3utr;ENSG00000267041.1||noncoding_distintron;lncRNA|LENG8-AS1	ENSG00000267041.1	ZNF850
chr3	170110272	170110316	19.5673	3.85448	+	noncoding_distintron;lncRNA|lnc-CHL1-7||3utr;ENSG00000136603.9	ENSG00000136603.9	SKIL
chr5	9040955	9040991	6.39632	4.30874	-	3utr;ENSG00000112902.7||noncoding_distintron;lncRNA|lnc-TAF9-1||noncoding_distintron;lncRNA|LINC02197	ENSG00000112902.7	SEMA5A
chr1	85642204	85642248	13.9283	5.06271	-	noncoding_distintron;lncRNA|SERTAD4-AS1||noncoding_exon;lncRNA|lnc-C1orf52-2||distintron;ENSG00000097096.8||noncoding_distintron;lncRNA|lnc-OR4F29-8	lncRNA|lnc-C1orf52-2	lnc-C1orf52-2
chr2	69547968	69548047	49.4157	5.82606	-	3utr;ENSG00000198380.8	ENSG00000198380.8	GFPT1
chr2	206864599	206864648	7.32223	3.82223	-	3utr;ENSG00000114933.11	ENSG00000114933.11	INO80D
chr9	98738222	98738313	18.5359	5.79164	+	distintron;ENSG00000182150.11	ENSG00000182150.11	ERCC6L2
chrX	67755378	67755485	6.092	4.29773	+	noncoding_exon;lncRNA|lnc-STARD8-3||3utr;ENSG00000181704.7	ENSG00000181704.7	YIPF6
chr14	75600748	75600809	400	8.18557	-	3utr;ENSG00000170348.4	ENSG00000170348.4	TMED10
chr6	97593820	97593919	9.83248	5.50734	-	noncoding_distintron;lncRNA|LINC00242||3utr;ENSG00000146263.7	ENSG00000146263.7	MMS22L
chr3	72424208	72424248	4.48026	4.175	-	3utr;ENSG00000163602.9||noncoding_distintron;lncRNA|AADACL2-AS1||noncoding_distintron;lncRNA|lnc-ALG1L-2||noncoding_distintron;lncRNA|lnc-RYBP-11	ENSG00000163602.9	RYBP
chr1	166823507	166823575	6.75536	4.13569	+	3utr;ENSG00000143157.7	ENSG00000143157.7	POGK
chr1	78489446	78489522	23.1015	5.93459	+	noncoding_distintron;lncRNA|SLC16A1-AS1||noncoding_distintron;ENSG00000137960.5	lncRNA|SLC16A1-AS1||ENSG00000137960.5	GIPC2|SLC16A1-AS1
chr1	78489411	78489429	5.3981	5.2815	+	noncoding_distintron;lncRNA|SLC16A1-AS1||noncoding_distintron;ENSG00000137960.5	ENSG00000137960.5||lncRNA|SLC16A1-AS1	SLC16A1-AS1|GIPC2
chr1	78489522	78489534	7.43093	4.78931	+	noncoding_distintron;lncRNA|SLC16A1-AS1||noncoding_distintron;ENSG00000137960.5	lncRNA|SLC16A1-AS1||ENSG00000137960.5	SLC16A1-AS1|GIPC2
chr2	208464172	208464203	8.21873	4.21054	+	noncoding_distintron;lncRNA|lnc-ACP1-2||3utr;ENSG00000118260.10||noncoding_exon;lncRNA|lnc-CCNYL1-2	ENSG00000118260.10	CREB1
chr11	77376904	77376928	7.00563	3.83548	-	3utr;ENSG00000048649.9	ENSG00000048649.9	RSF1
chr1	244219121	244219149	28.7371	6.15978	+	3utr;ENSG00000179456.9	ENSG00000179456.9	ZBTB18
chr1	244219093	244219121	38.5058	5.68699	+	3utr;ENSG00000179456.9	ENSG00000179456.9	ZBTB18
chr1	244219042	244219062	31.6379	5.5041	+	3utr;ENSG00000179456.9	ENSG00000179456.9	ZBTB18
chr1	244219062	244219093	36.9974	5.49683	+	3utr;ENSG00000179456.9	ENSG00000179456.9	ZBTB18
chr12	54635157	54635232	15.0948	4.7463	-	3utr;ENSG00000094916.9||noncoding_distintron;lncRNA|lnc-SLC6A12-2	ENSG00000094916.9	CBX5
chr12	54635100	54635154	10.7309	3.85118	-	noncoding_distintron;lncRNA|lnc-SLC6A12-2||3utr;ENSG00000094916.9	ENSG00000094916.9	CBX5
chr5	130760780	130760904	4.72843	4.05648	-	3utr;ENSG00000158987.15	ENSG00000158987.15	RAPGEF6
chr1	162496597	162496665	20.6409	6.60893	+	3utr;ENSG00000152332.11||noncoding_exon;lncRNA|lnc-UAP1-4	ENSG00000152332.11	UHMK1
chr5	150089849	150089928	4.88338	3.52578	-	3utr;ENSG00000132912.8	ENSG00000132912.8	DCTN4
chr6	17293188	17293225	10.8817	3.65762	+	noncoding_distintron;lncRNA|TRIM31-AS1||noncoding_distintron;lncRNA|HCG23||noncoding_distintron;lncRNA|LINC01015||noncoding_distintron;lncRNA|HCG14||noncoding_distintron;lncRNA|HLA-DQB1-AS1||noncoding_distintron;lncRNA|MDC1-AS1||noncoding_distintron;lncRNA|lnc-IRF4-1||noncoding_distintron;lncRNA|LINC00574||3utr;ENSG00000112183.10||noncoding_distintron;lncRNA|lnc-RING1-8||noncoding_distintron;lncRNA|lnc-PSMB9-6||noncoding_distintron;lncRNA|lnc-TCF19-1||noncoding_distintron;lncRNA|HCG26||noncoding_distintron;lncRNA|lnc-DUSP22-1||noncoding_distintron;lncRNA|lnc-OR2J2-2||noncoding_distintron;lncRNA|lnc-IRF4-2||noncoding_distintron;lncRNA|HCG9||noncoding_distintron;lncRNA|HCP5	ENSG00000112183.10	RBM24
chr18	33569834	33569880	4.72843	4.46505	-	3utr;ENSG00000141425.13||noncoding_distintron;lncRNA|lnc-THOC1-1	ENSG00000141425.13	RPRD1A
chr2	110376086	110376181	4.39558	4.05969	+	noncoding_distintron;lncRNA|lnc-ACP1-2||3utr;ENSG00000198142.3||noncoding_distintron;lncRNA|lnc-EEF1B2-13	ENSG00000198142.3	SOWAHC
chr8	126449285	126449357	23.8226	3.96883	+	noncoding_distintron;lncRNA|lnc-ZNF707-1||3utr;ENSG00000173334.3||noncoding_distintron;lncRNA|lnc-ZNF623-2	ENSG00000173334.3	TRIB1
chr6	82456815	82456871	37.1789	5.82495	-	3utr;ENSG00000112773.11||noncoding_distintron;lncRNA|LINC00242	ENSG00000112773.11	FAM46A
chr5	40762345	40762463	9.12413	3.67918	-	noncoding_distintron;lncRNA|LINC02197||noncoding_distintron;lncRNA|lnc-TAF9-1||3utr;ENSG00000132356.7	ENSG00000132356.7	PRKAA1
chr18	29709463	29709595	6.7142	4.06766	+	3utr;ENSG00000134758.9	ENSG00000134758.9	RNF138
chr16	30081494	30081503	7.61445	3.78619	+	CDS;ENSG00000149925.12	ENSG00000149925.12	ALDOA
chr19	37072252	37072316	6.87955	3.92281	-	noncoding_distintron;lncRNA|lnc-ZNF529-3||distintron;ENSG00000186020.8||noncoding_distintron;lncRNA|LENG8-AS1||noncoding_exon;lncRNA|lnc-ZNF529-2	lncRNA|lnc-ZNF529-2	lnc-ZNF529-2
chr1	205579384	205579471	34.5727	5.44477	-	noncoding_distintron;lncRNA|lnc-OR4F29-8||noncoding_exon;lncRNA|lnc-SLC45A3-3||noncoding_distintron;lncRNA|SERTAD4-AS1||3utr;ENSG00000158711.9	ENSG00000158711.9	ELK4
chr6	16147958	16148128	15.7389	3.6528	+	noncoding_distintron;lncRNA|LINC01015||noncoding_distintron;lncRNA|HCG14||noncoding_distintron;lncRNA|HLA-DQB1-AS1||noncoding_distintron;lncRNA|MDC1-AS1||noncoding_distintron;lncRNA|lnc-IRF4-1||noncoding_distintron;lncRNA|TRIM31-AS1||noncoding_distintron;lncRNA|HCG23||noncoding_distintron;lncRNA|lnc-RING1-8||noncoding_distintron;lncRNA|lnc-PSMB9-6||noncoding_distintron;lncRNA|LINC00574||noncoding_distintron;lncRNA|HCG26||noncoding_distintron;lncRNA|lnc-DUSP22-1||noncoding_distintron;lncRNA|lnc-TCF19-1||3utr;ENSG00000007944.10||noncoding_distintron;lncRNA|HCP5||noncoding_distintron;lncRNA|lnc-OR2J2-2||noncoding_distintron;lncRNA|lnc-IRF4-2||noncoding_distintron;lncRNA|HCG9	ENSG00000007944.10	MYLIP
chr15	25239862	25239871	400	8.7161	+	noncoding_exon;lncRNA|lnc-SNRPN-1||noncoding_distintron;ENSG00000224078.8||noncoding_distintron;ENSG00000214265.7||noncoding_distintron;lncRNA|lnc-SNRPN-8	lncRNA|lnc-SNRPN-1	lnc-SNRPN-1
chr15	25239871	25239876	400	8.36648	+	noncoding_exon;lncRNA|lnc-SNRPN-1||noncoding_distintron;lncRNA|lnc-SNRPN-8||noncoding_distintron;ENSG00000214265.7||noncoding_distintron;ENSG00000224078.8	lncRNA|lnc-SNRPN-1	lnc-SNRPN-1
chr15	25239876	25239891	400	7.97202	+	noncoding_distintron;ENSG00000224078.8||noncoding_distintron;ENSG00000214265.7||noncoding_distintron;lncRNA|lnc-SNRPN-8||noncoding_exon;lncRNA|lnc-SNRPN-1	lncRNA|lnc-SNRPN-1	lnc-SNRPN-1
chr18	29203253	29203332	9.9034	5.28502	-	noncoding_distintron;lncRNA|lnc-THOC1-1||3utr;ENSG00000118276.7	ENSG00000118276.7	B4GALT6
chr18	29203174	29203227	12.9131	4.7183	-	noncoding_distintron;lncRNA|lnc-THOC1-1||3utr;ENSG00000118276.7	ENSG00000118276.7	B4GALT6
chr18	29203227	29203253	11.02	4.54621	-	noncoding_distintron;lncRNA|lnc-THOC1-1||3utr;ENSG00000118276.7	ENSG00000118276.7	B4GALT6
chr15	25276217	25276241	167.311	6.2286	+	noncoding_exon;lncRNA|lnc-SNRPN-8||noncoding_distintron;ENSG00000272846.1	lncRNA|lnc-SNRPN-8	lnc-SNRPN-8
chr12	19724802	19724880	4.43794	3.28307	+	noncoding_distintron;lncRNA|lnc-CCDC77-6||distintron;ENSG00000139154.10	ENSG00000139154.10	AEBP2
chr2	207483171	207483244	5.06265	5.23316	+	3utr;ENSG00000114948.8||noncoding_distintron;lncRNA|lnc-ACP1-2	ENSG00000114948.8	ADAM23
chr6	125410063	125410146	29.3227	4.99838	+	noncoding_distintron;lncRNA|lnc-IRF4-1||noncoding_distintron;lncRNA|LINC00574||3utr;ENSG00000146373.12	ENSG00000146373.12	RNF217
chr18	44388676	44388748	3.73473	4.47232	-	3utr;ENSG00000078043.11||noncoding_distintron;lncRNA|lnc-THOC1-1	ENSG00000078043.11	PIAS2
chr9	72969658	72969747	6.75004	5.25996	+	3utr;ENSG00000198887.7	ENSG00000198887.7	SMC5
chr14	71051336	71051404	4.35571	3.32174	-	3utr;ENSG00000133997.7	ENSG00000133997.7	MED6
chr15	25232375	25232407	400	5.67186	+	noncoding_distintron;lncRNA|lnc-SNRPN-8||noncoding_distintron;ENSG00000214265.7||noncoding_distintron;ENSG00000224078.8||noncoding_exon;lncRNA|lnc-SNRPN-1	lncRNA|lnc-SNRPN-1	lnc-SNRPN-1
chr15	25276629	25276659	297.612	6.76252	+	noncoding_exon;lncRNA|lnc-SNRPN-8||noncoding_distintron;ENSG00000272846.1	lncRNA|lnc-SNRPN-8	lnc-SNRPN-8
chr18	51823556	51823641	44.9657	7.27205	+	3utr;ENSG00000101751.6	ENSG00000101751.6	POLI
chr15	55903947	55904014	22.143	6.49474	-	noncoding_exon;lncRNA|lnc-PYGO1-2||3utr;ENSG00000166450.8	ENSG00000166450.8	PRTG
chr12	54632243	54632294	9.9034	4.03025	-	noncoding_distintron;lncRNA|lnc-SLC6A12-2||3utr;ENSG00000094916.9	ENSG00000094916.9	CBX5
chr7	137564542	137564588	5.06136	3.38252	-	noncoding_distintron;lncRNA|WEE2-AS1||3utr;ENSG00000182158.10	ENSG00000182158.10	CREB3L2
chr2	203426281	203426349	47.8415	4.01819	+	3utr;ENSG00000204217.8||noncoding_distintron;lncRNA|lnc-ACP1-2||noncoding_distintron;lncRNA|lnc-EEF1B2-13	ENSG00000204217.8	BMPR2
chr3	142026328	142026403	14.8568	4.43071	-	3utr;ENSG00000114127.6||noncoding_distintron;lncRNA|AADACL2-AS1	ENSG00000114127.6	XRN1
chr10	96364241	96364259	26.3054	6.71567	+	noncoding_distintron;ENSG00000244332.1||noncoding_distintron;lncRNA|lnc-TBC1D12-1||distintron;ENSG00000119969.10	ENSG00000119969.10	HELLS
chr10	96364386	96364524	28.3205	5.62955	+	noncoding_distintron;ENSG00000244332.1||distintron;ENSG00000119969.10||noncoding_distintron;lncRNA|lnc-TBC1D12-1	ENSG00000119969.10	HELLS
chr10	96364259	96364317	38.1096	5.54647	+	noncoding_distintron;ENSG00000244332.1||distintron;ENSG00000119969.10||noncoding_distintron;lncRNA|lnc-TBC1D12-1	ENSG00000119969.10	HELLS
chr10	96364349	96364386	12.8511	4.34056	+	noncoding_distintron;ENSG00000244332.1||distintron;ENSG00000119969.10||noncoding_distintron;lncRNA|lnc-TBC1D12-1	ENSG00000119969.10	HELLS
chr4	41958482	41958511	4.06429	4.19299	+	3utr;ENSG00000109133.8||noncoding_distintron;lncRNA|LINC01060||noncoding_distintron;lncRNA|LINC01262	ENSG00000109133.8	TMEM33
chr10	35858661	35858745	14.0268	4.85324	+	noncoding_distintron;lncRNA|DLG5-AS1||noncoding_distintron;lncRNA|lnc-SAMD8-1||3utr;ENSG00000108100.13||noncoding_distintron;lncRNA|LINC01515	ENSG00000108100.13	CCNY
chr18	61056507	61056659	8.19279	4.76641	-	3utr;ENSG00000119541.5||noncoding_distintron;lncRNA|lnc-THOC1-1	ENSG00000119541.5	VPS4B
chr4	23794442	23794512	6.87955	4.03642	-	3utr;ENSG00000109819.4	ENSG00000109819.4	PPARGC1A
chr8	8995846	8995888	29.7999	6.35182	-	3utr;ENSG00000173281.4	ENSG00000173281.4	PPP1R3B
chr4	135119894	135119949	39.4147	5.99817	-	3utr;ENSG00000254535.2	ENSG00000254535.2	PABPC4L
chr1	180853999	180854072	4.61863	3.52209	+	3utr;ENSG00000143324.9	ENSG00000143324.9	XPR1
chr9	98207901	98207999	5.98426	3.76216	-	3utr;ENSG00000185920.11	ENSG00000185920.11	PTCH1
chr6	11136114	11136161	59.6583	7.66454	+	noncoding_distintron;lncRNA|HCG23||noncoding_distintron;lncRNA|TRIM31-AS1||noncoding_distintron;lncRNA|lnc-IRF4-1||noncoding_distintron;lncRNA|MDC1-AS1||noncoding_distintron;lncRNA|HLA-DQB1-AS1||noncoding_distintron;lncRNA|LINC01015||noncoding_distintron;lncRNA|HCG14||noncoding_distintron;lncRNA|LINC00574||noncoding_distintron;lncRNA|lnc-PSMB9-6||noncoding_distintron;lncRNA|lnc-RING1-8||3utr;ENSG00000224531.4||noncoding_distintron;lncRNA|lnc-TCF19-1||noncoding_distintron;lncRNA|lnc-DUSP22-1||noncoding_distintron;lncRNA|HCG26||noncoding_distintron;lncRNA|HCG9||noncoding_distintron;lncRNA|lnc-IRF4-2||noncoding_distintron;lncRNA|lnc-OR2J2-2||noncoding_distintron;lncRNA|HCP5	ENSG00000224531.4	SMIM13
chr6	11136064	11136114	51.5439	7.18485	+	noncoding_distintron;lncRNA|lnc-IRF4-2||noncoding_distintron;lncRNA|HCG9||noncoding_distintron;lncRNA|lnc-OR2J2-2||noncoding_distintron;lncRNA|HCP5||noncoding_distintron;lncRNA|lnc-TCF19-1||noncoding_distintron;lncRNA|lnc-DUSP22-1||noncoding_distintron;lncRNA|HCG26||noncoding_distintron;lncRNA|LINC00574||noncoding_distintron;lncRNA|lnc-PSMB9-6||noncoding_distintron;lncRNA|lnc-RING1-8||3utr;ENSG00000224531.4||noncoding_distintron;lncRNA|HCG23||noncoding_distintron;lncRNA|TRIM31-AS1||noncoding_distintron;lncRNA|lnc-IRF4-1||noncoding_distintron;lncRNA|MDC1-AS1||noncoding_distintron;lncRNA|HLA-DQB1-AS1||noncoding_distintron;lncRNA|HCG14||noncoding_distintron;lncRNA|LINC01015	ENSG00000224531.4	SMIM13
chr6	11136161	11136202	53.771	6.12833	+	noncoding_distintron;lncRNA|HCP5||noncoding_distintron;lncRNA|lnc-OR2J2-2||noncoding_distintron;lncRNA|HCG9||noncoding_distintron;lncRNA|lnc-IRF4-2||noncoding_distintron;lncRNA|lnc-DUSP22-1||noncoding_distintron;lncRNA|HCG26||noncoding_distintron;lncRNA|lnc-TCF19-1||3utr;ENSG00000224531.4||noncoding_distintron;lncRNA|lnc-PSMB9-6||noncoding_distintron;lncRNA|lnc-RING1-8||noncoding_distintron;lncRNA|LINC00574||noncoding_distintron;lncRNA|HLA-DQB1-AS1||noncoding_distintron;lncRNA|HCG14||noncoding_distintron;lncRNA|LINC01015||noncoding_distintron;lncRNA|lnc-IRF4-1||noncoding_distintron;lncRNA|MDC1-AS1||noncoding_distintron;lncRNA|TRIM31-AS1||noncoding_distintron;lncRNA|HCG23	ENSG00000224531.4	SMIM13
chr6	11136222	11136244	42.1921	6.03593	+	noncoding_distintron;lncRNA|lnc-TCF19-1||noncoding_distintron;lncRNA|HCG26||noncoding_distintron;lncRNA|lnc-DUSP22-1||noncoding_distintron;lncRNA|lnc-OR2J2-2||noncoding_distintron;lncRNA|lnc-IRF4-2||noncoding_distintron;lncRNA|HCG9||noncoding_distintron;lncRNA|HCP5||noncoding_distintron;lncRNA|TRIM31-AS1||noncoding_distintron;lncRNA|HCG23||noncoding_distintron;lncRNA|HLA-DQB1-AS1||noncoding_distintron;lncRNA|HCG14||noncoding_distintron;lncRNA|LINC01015||noncoding_distintron;lncRNA|lnc-IRF4-1||noncoding_distintron;lncRNA|MDC1-AS1||noncoding_distintron;lncRNA|LINC00574||3utr;ENSG00000224531.4||noncoding_distintron;lncRNA|lnc-PSMB9-6||noncoding_distintron;lncRNA|lnc-RING1-8	ENSG00000224531.4	SMIM13
chr6	11136202	11136222	47.8566	6.03239	+	noncoding_distintron;lncRNA|LINC00574||3utr;ENSG00000224531.4||noncoding_distintron;lncRNA|lnc-RING1-8||noncoding_distintron;lncRNA|lnc-PSMB9-6||noncoding_distintron;lncRNA|TRIM31-AS1||noncoding_distintron;lncRNA|HCG23||noncoding_distintron;lncRNA|HCG14||noncoding_distintron;lncRNA|LINC01015||noncoding_distintron;lncRNA|HLA-DQB1-AS1||noncoding_distintron;lncRNA|MDC1-AS1||noncoding_distintron;lncRNA|lnc-IRF4-1||noncoding_distintron;lncRNA|lnc-OR2J2-2||noncoding_distintron;lncRNA|HCG9||noncoding_distintron;lncRNA|lnc-IRF4-2||noncoding_distintron;lncRNA|HCP5||noncoding_distintron;lncRNA|lnc-TCF19-1||noncoding_distintron;lncRNA|HCG26||noncoding_distintron;lncRNA|lnc-DUSP22-1	ENSG00000224531.4	SMIM13
chr6	11136244	11136278	39.5938	6.02376	+	noncoding_distintron;lncRNA|lnc-PSMB9-6||noncoding_distintron;lncRNA|lnc-RING1-8||3utr;ENSG00000224531.4||noncoding_distintron;lncRNA|LINC00574||noncoding_distintron;lncRNA|lnc-IRF4-1||noncoding_distintron;lncRNA|MDC1-AS1||noncoding_distintron;lncRNA|HLA-DQB1-AS1||noncoding_distintron;lncRNA|HCG14||noncoding_distintron;lncRNA|LINC01015||noncoding_distintron;lncRNA|HCG23||noncoding_distintron;lncRNA|TRIM31-AS1||noncoding_distintron;lncRNA|HCP5||noncoding_distintron;lncRNA|lnc-IRF4-2||noncoding_distintron;lncRNA|HCG9||noncoding_distintron;lncRNA|lnc-OR2J2-2||noncoding_distintron;lncRNA|lnc-DUSP22-1||noncoding_distintron;lncRNA|HCG26||noncoding_distintron;lncRNA|lnc-TCF19-1	ENSG00000224531.4	SMIM13
chr6	11136278	11136307	33.19	5.9797	+	noncoding_distintron;lncRNA|HCG26||noncoding_distintron;lncRNA|lnc-DUSP22-1||noncoding_distintron;lncRNA|lnc-TCF19-1||noncoding_distintron;lncRNA|HCP5||noncoding_distintron;lncRNA|lnc-IRF4-2||noncoding_distintron;lncRNA|HCG9||noncoding_distintron;lncRNA|lnc-OR2J2-2||noncoding_distintron;lncRNA|MDC1-AS1||noncoding_distintron;lncRNA|lnc-IRF4-1||noncoding_distintron;lncRNA|HCG14||noncoding_distintron;lncRNA|LINC01015||noncoding_distintron;lncRNA|HLA-DQB1-AS1||noncoding_distintron;lncRNA|HCG23||noncoding_distintron;lncRNA|TRIM31-AS1||noncoding_distintron;lncRNA|lnc-RING1-8||noncoding_distintron;lncRNA|lnc-PSMB9-6||3utr;ENSG00000224531.4||noncoding_distintron;lncRNA|LINC00574	ENSG00000224531.4	SMIM13
chr6	11136307	11136360	20.6757	5.23643	+	noncoding_distintron;lncRNA|TRIM31-AS1||noncoding_distintron;lncRNA|HCG23||noncoding_distintron;lncRNA|HCG14||noncoding_distintron;lncRNA|LINC01015||noncoding_distintron;lncRNA|HLA-DQB1-AS1||noncoding_distintron;lncRNA|MDC1-AS1||noncoding_distintron;lncRNA|lnc-IRF4-1||noncoding_distintron;lncRNA|LINC00574||3utr;ENSG00000224531.4||noncoding_distintron;lncRNA|lnc-RING1-8||noncoding_distintron;lncRNA|lnc-PSMB9-6||noncoding_distintron;lncRNA|lnc-TCF19-1||noncoding_distintron;lncRNA|HCG26||noncoding_distintron;lncRNA|lnc-DUSP22-1||noncoding_distintron;lncRNA|lnc-OR2J2-2||noncoding_distintron;lncRNA|HCG9||noncoding_distintron;lncRNA|lnc-IRF4-2||noncoding_distintron;lncRNA|HCP5	ENSG00000224531.4	SMIM13
chr15	58007587	58007640	17.8352	6.41654	+	3utr;ENSG00000255529.3	ENSG00000255529.3	POLR2M
chr4	23795938	23796024	15.7367	6.10625	-	3utr;ENSG00000109819.4	ENSG00000109819.4	PPARGC1A
chr9	77596536	77596583	6.87955	4.38411	-	3utr;ENSG00000156017.8	ENSG00000156017.8	C9orf41
chr6	26546260	26546339	8.25821	5.30241	+	noncoding_distintron;lncRNA|lnc-RING1-8||noncoding_distintron;lncRNA|lnc-PSMB9-6||3utr;ENSG00000182952.4||noncoding_distintron;lncRNA|LINC00574||noncoding_distintron;lncRNA|HCG14||noncoding_distintron;lncRNA|LINC01015||noncoding_distintron;lncRNA|HLA-DQB1-AS1||noncoding_distintron;lncRNA|MDC1-AS1||noncoding_distintron;lncRNA|lnc-IRF4-1||noncoding_distintron;lncRNA|TRIM31-AS1||noncoding_distintron;lncRNA|HCG23||noncoding_distintron;lncRNA|HCP5||noncoding_distintron;lncRNA|lnc-OR2J2-2||noncoding_distintron;lncRNA|HCG9||noncoding_distintron;lncRNA|lnc-IRF4-2||noncoding_distintron;lncRNA|HCG26||noncoding_distintron;lncRNA|lnc-DUSP22-1||noncoding_distintron;lncRNA|lnc-TCF19-1	ENSG00000182952.4	HMGN4
chr2	231684550	231684654	23.7785	5.33763	+	noncoding_distintron;lncRNA|lnc-ACP1-2||3utr;ENSG00000135932.6	ENSG00000135932.6	CAB39
chr3	178736034	178736078	30.1248	5.54485	-	noncoding_exon;lncRNA|lnc-ZMAT3-4||3utr;ENSG00000172667.6	ENSG00000172667.6	ZMAT3
chr12	105402595	105402657	8.11445	5.06076	+	noncoding_distintron;ENSG00000151131.5||noncoding_exon;lncRNA|lnc-WASHC4-4	lncRNA|lnc-WASHC4-4	lnc-WASHC4-4
chr12	22838359	22838439	56.0948	6.01783	+	3utr;ENSG00000139163.11||noncoding_distintron;lncRNA|lnc-CCDC77-6	ENSG00000139163.11	ETNK1
chr12	22838276	22838359	71.5424	5.84589	+	3utr;ENSG00000139163.11||noncoding_distintron;lncRNA|lnc-CCDC77-6	ENSG00000139163.11	ETNK1
chr12	22838439	22838488	34.9733	5.79344	+	noncoding_distintron;lncRNA|lnc-CCDC77-6||3utr;ENSG00000139163.11	ENSG00000139163.11	ETNK1
chr12	22838593	22838609	26.4715	5.71821	+	3utr;ENSG00000139163.11||noncoding_distintron;lncRNA|lnc-CCDC77-6	ENSG00000139163.11	ETNK1
chr12	22838516	22838593	56.771	5.42095	+	3utr;ENSG00000139163.11||noncoding_distintron;lncRNA|lnc-CCDC77-6	ENSG00000139163.11	ETNK1
chr12	22838494	22838516	36.0118	5.07324	+	noncoding_distintron;lncRNA|lnc-CCDC77-6||3utr;ENSG00000139163.11	ENSG00000139163.11	ETNK1
chr12	14631292	14631393	13.7348	3.71198	+	CDS;ENSG00000171681.8||noncoding_distintron;lncRNA|lnc-CCDC77-6	ENSG00000171681.8	ATF7IP
chr3	24020376	24020402	8.26773	4.05519	+	3utr;ENSG00000174738.8||noncoding_distintron;lncRNA|lnc-CHL1-7	ENSG00000174738.8	NR1D2
chr9	128729078	128729283	60.0836	5.63956	+	3utr;ENSG00000167081.12	ENSG00000167081.12	PBX3
chr3	169813202	169813227	40.1508	5.94112	-	3utr;ENSG00000173889.11	ENSG00000173889.11	PHC3
chr3	169813227	169813307	24.8432	5.45383	-	3utr;ENSG00000173889.11	ENSG00000173889.11	PHC3
chr3	169813153	169813202	47.8661	5.0535	-	3utr;ENSG00000173889.11	ENSG00000173889.11	PHC3
chr3	169813027	169813110	17.2047	4.0539	-	3utr;ENSG00000173889.11	ENSG00000173889.11	PHC3
chr3	169813110	169813153	21.6213	3.99838	-	3utr;ENSG00000173889.11	ENSG00000173889.11	PHC3
chr3	169813004	169813027	3.83681	3.32273	-	3utr;ENSG00000173889.11	ENSG00000173889.11	PHC3
chr12	7052977	7053026	8.56737	3.88796	+	5utr;ENSG00000111678.6||noncoding_distintron;lncRNA|lnc-CCDC77-6||noncoding_exon;ENSG00000238923.1	ENSG00000111678.6	C12orf57
chr12	7053026	7053052	7.49598	3.70299	+	noncoding_exon;ENSG00000238923.1||5utr;ENSG00000111678.6||noncoding_distintron;lncRNA|lnc-CCDC77-6	ENSG00000111678.6	C12orf57
chr12	76440417	76440453	9.04109	3.14461	-	3utr;ENSG00000187109.9	ENSG00000187109.9	NAP1L1
chr12	76440453	76440474	6.84206	3.02185	-	3utr;ENSG00000187109.9	ENSG00000187109.9	NAP1L1
chr8	74463897	74463993	80.7025	6.44858	-	3utr;ENSG00000040341.13	ENSG00000040341.13	STAU2
chr8	74463993	74464076	61.1779	6.20289	-	3utr;ENSG00000040341.13	ENSG00000040341.13	STAU2
chr9	3224631	3224730	10.725	4.38252	-	noncoding_distintron;lncRNA|MAMDC2-AS1||3utr;ENSG00000080298.11	ENSG00000080298.11	RFX3
chr2	208462380	208462455	13.4588	4.26046	+	noncoding_proxintron;lncRNA|lnc-CCNYL1-2||3utr;ENSG00000118260.10||noncoding_distintron;lncRNA|lnc-ACP1-2	ENSG00000118260.10	CREB1
chr1	162494910	162494973	28.4211	5.49083	+	3utr;ENSG00000152332.11	ENSG00000152332.11	UHMK1
chr10	81143776	81143820	18.1855	6.16744	-	3utr;ENSG00000165424.6	ENSG00000165424.6	ZCCHC24
chr14	71191680	71191766	4.8123	3.91458	-	3utr;ENSG00000006432.11||noncoding_exon;lncRNA|lnc-MED6-3	ENSG00000006432.11	MAP3K9
chr19	39875594	39875639	4.58473	3.56029	+	distintron;ENSG00000179134.10||noncoding_distintron;lncRNA|LINC01480	ENSG00000179134.10	SAMD4B
chr19	39875639	39875659	3.77198	3.23776	+	noncoding_distintron;lncRNA|LINC01480||distintron;ENSG00000179134.10	ENSG00000179134.10	SAMD4B
chr10	98721752	98721819	27.4379	6.38249	+	3utr;ENSG00000196233.7	ENSG00000196233.7	LCOR
chr1	1717338	1717400	9.18653	4.31876	-	noncoding_distintron;lncRNA|lnc-SCMH1-1||noncoding_distintron;lncRNA|lnc-OR4F29-8||noncoding_distintron;lncRNA|LINC01355||noncoding_distintron;lncRNA|SERTAD4-AS1||3utr;ENSG00000078369.13	ENSG00000078369.13	GNB1
chr1	1717400	1717429	5.76435	3.25457	-	noncoding_distintron;lncRNA|SERTAD4-AS1||3utr;ENSG00000078369.13||noncoding_distintron;lncRNA|lnc-SCMH1-1||noncoding_distintron;lncRNA|lnc-OR4F29-8||noncoding_distintron;lncRNA|LINC01355	ENSG00000078369.13	GNB1
chr2	99820515	99820663	30.1531	6.7126	+	noncoding_distintron;lncRNA|lnc-EEF1B2-13||noncoding_distintron;ENSG00000241962.5||noncoding_distintron;lncRNA|lnc-ACP1-2	lncRNA|lnc-ACP1-2||ENSG00000241962.5||lncRNA|lnc-EEF1B2-13	lnc-EEF1B2-13|lnc-ACP1-2|C2orf15
chr17	56167556	56167592	66.4932	6.82384	+	3utr;ENSG00000264364.2	ENSG00000264364.2	DYNLL2
chr17	56167638	56167647	400	6.175	+	3utr;ENSG00000264364.2	ENSG00000264364.2	DYNLL2
chr17	56167647	56167715	400	5.57096	+	3utr;ENSG00000264364.2	ENSG00000264364.2	DYNLL2
chr12	72181424	72181479	16.9869	5.48665	+	3utr;ENSG00000080371.4	ENSG00000080371.4	RAB21
chr20	11905370	11905449	4.21945	4.04348	+	3utr;ENSG00000132640.10	ENSG00000132640.10	BTBD3
chr20	11905449	11905502	3.85767	3.88252	+	3utr;ENSG00000132640.10	ENSG00000132640.10	BTBD3
chr2	203634244	203634323	12.5523	4.7815	+	noncoding_distintron;lncRNA|lnc-EEF1B2-13||noncoding_distintron;lncRNA|lnc-ACP1-2||3utr;ENSG00000138439.10	ENSG00000138439.10	FAM117B
chr7	18718305	18718389	16.8879	5.74606	+	distintron;ENSG00000048052.17||noncoding_distintron;lncRNA|lnc-UPK3B-5	ENSG00000048052.17	HDAC9
chr12	72180502	72180570	20.7605	5.79048	+	3utr;ENSG00000080371.4	ENSG00000080371.4	RAB21
chr7	66422409	66422472	5.91123	3.18252	+	3utr;ENSG00000106609.12||noncoding_distintron;lncRNA|lnc-UPK3B-5	ENSG00000106609.12	TMEM248
chr5	127734768	127734776	400	7.97288	-	distintron;ENSG00000138829.6	ENSG00000138829.6	FBN2
chr5	127734711	127734768	400	7.79867	-	distintron;ENSG00000138829.6	ENSG00000138829.6	FBN2
chr5	127734776	127734797	400	7.3778	-	distintron;ENSG00000138829.6	ENSG00000138829.6	FBN2
chr5	127734859	127734875	167.024	6.91025	-	distintron;ENSG00000138829.6	ENSG00000138829.6	FBN2
chr5	127734802	127734859	400	6.76856	-	distintron;ENSG00000138829.6	ENSG00000138829.6	FBN2
chr5	127734939	127734985	400	6.46679	-	distintron;ENSG00000138829.6	ENSG00000138829.6	FBN2
chr5	127734875	127734925	400	6.27615	-	distintron;ENSG00000138829.6	ENSG00000138829.6	FBN2
chr5	127734925	127734939	400	5.92302	-	distintron;ENSG00000138829.6	ENSG00000138829.6	FBN2
chr22	22839127	22839205	21.0026	6.22986	-	3utr;ENSG00000198477.3||noncoding_distintron;lncRNA|lnc-ZNF280B-6	ENSG00000198477.3	ZNF280B
chr9	36337544	36337625	4.1018	3.08593	-	3utr;ENSG00000137075.13||noncoding_distintron;lncRNA|MAMDC2-AS1	ENSG00000137075.13	RNF38
chr20	33299364	33299425	5.80549	3.38312	+	3utr;ENSG00000078804.8	ENSG00000078804.8	TP53INP2
chr19	20806857	20807010	5.16327	3.79	-	3utr;ENSG00000188171.10||noncoding_distintron;lncRNA|LENG8-AS1||noncoding_distintron;ENSG00000269110.1	ENSG00000188171.10	ZNF626
chr1	61921909	61921961	10.7204	4.96016	+	noncoding_distintron;lncRNA|SLC16A1-AS1||3utr;ENSG00000162599.11	ENSG00000162599.11	NFIA
chrX	108885387	108885431	48.7257	6.73635	-	3utr;ENSG00000068366.15	ENSG00000068366.15	ACSL4
chrX	108885330	108885387	32.0765	6.30384	-	3utr;ENSG00000068366.15	ENSG00000068366.15	ACSL4
chrX	108885431	108885450	23.1015	6.07555	-	3utr;ENSG00000068366.15	ENSG00000068366.15	ACSL4
chrX	108885455	108885478	9.85403	5.03744	-	3utr;ENSG00000068366.15	ENSG00000068366.15	ACSL4
chrX	108885478	108885511	8.81762	4.8247	-	3utr;ENSG00000068366.15	ENSG00000068366.15	ACSL4
chr2	166536292	166536376	3.73473	4.88046	+	noncoding_distintron;lncRNA|lnc-ACP1-2||noncoding_distintron;lncRNA|lnc-EEF1B2-13||3utr;ENSG00000178662.11	ENSG00000178662.11	CSRNP3
chr22	40731061	40731124	3.83681	3.05969	+	3utr;ENSG00000100354.16	ENSG00000100354.16	TNRC6B
chr2	61154126	61154147	5.73466	4.64525	+	noncoding_distintron;lncRNA|lnc-EEF1B2-13||noncoding_exon;lncRNA|lnc-REL-1||3utr;ENSG00000162924.9||noncoding_distintron;lncRNA|lnc-ACP1-2||noncoding_exon;ENSG00000267520.2	ENSG00000162924.9	REL
chr8	52768692	52768749	5.3651	3.52578	-	distintron;ENSG00000168300.9	ENSG00000168300.9	PCMTD1
chr5	44817027	44817104	8.19279	5.24276	+	noncoding_distintron;lncRNA|lnc-PLEKHG4B-3||noncoding_exon;ENSG00000112996.5||noncoding_exon;lncRNA|lnc-MRPS30-7	lncRNA|lnc-MRPS30-7||ENSG00000112996.5	lnc-MRPS30-7|MRPS30
chr16	81424334	81424371	4.48026	4.22258	+	3utr;ENSG00000261609.3||noncoding_exon;lncRNA|lnc-GAN-1	ENSG00000261609.3	GAN
chr19	18390951	18391062	13.692	3.35098	-	3utr;ENSG00000130522.4||noncoding_distintron;lncRNA|LENG8-AS1	ENSG00000130522.4	JUND
chr12	123639379	123639455	10.1774	5.44528	-	3utr;ENSG00000051825.10	ENSG00000051825.10	MPHOSPH9
chr15	59151048	59151154	55.7157	5.983	+	3utr;ENSG00000128923.6	ENSG00000128923.6	FAM63B
chr1	211489090	211489145	13.5957	4.93519	+	3utr;ENSG00000117625.9	ENSG00000117625.9	RCOR3
chr7	128681713	128681776	3.73473	3.75427	-	noncoding_distintron;lncRNA|WEE2-AS1||5utr;ENSG00000064419.9	ENSG00000064419.9	TNPO3
chr10	135220042	135220106	10.725	4.56671	+	distintron;ENSG00000148824.14||distintron;ENSG00000254536.1	ENSG00000254536.1||ENSG00000148824.14	MTG1|RP11-108K14.8
chr2	32379791	32379920	10.1012	4.77518	+	noncoding_distintron;lncRNA|lnc-ACP1-2||noncoding_distintron;lncRNA|lnc-EEF1B2-13||3utr;ENSG00000021574.7	ENSG00000021574.7	SPAST
chr18	43845214	43845245	18.9799	5.03375	+	3utr;ENSG00000152242.6	ENSG00000152242.6	C18orf25
chr2	86443782	86443845	3.26815	3.20776	-	3utr;ENSG00000068615.12	ENSG00000068615.12	REEP1
chr5	151187478	151187522	29.0905	6.22306	+	3utr;ENSG00000145907.10||noncoding_exon;lncRNA|lnc-SLC36A1-5	ENSG00000145907.10	G3BP1
chr5	151187448	151187478	23.6762	6.12268	+	noncoding_exon;lncRNA|lnc-SLC36A1-5||3utr;ENSG00000145907.10	ENSG00000145907.10	G3BP1
chr15	41594759	41594799	18.6583	4.54617	+	noncoding_exon;lncRNA|OIP5-AS1||noncoding_exon;ENSG00000247556.2	ENSG00000247556.2||lncRNA|OIP5-AS1	OIP5-AS1
chr15	41594799	41594858	22.6971	4.1574	+	noncoding_exon;lncRNA|OIP5-AS1||noncoding_exon;ENSG00000247556.2	ENSG00000247556.2||lncRNA|OIP5-AS1	OIP5-AS1
chr22	40727038	40727072	5.78828	3.97473	+	3utr;ENSG00000100354.16	ENSG00000100354.16	TNRC6B
chr22	40727010	40727038	5.09086	3.47473	+	3utr;ENSG00000100354.16	ENSG00000100354.16	TNRC6B
chr6	105548684	105548751	24.4048	4.20045	-	noncoding_distintron;lncRNA|LINC00242||3utr;ENSG00000112276.9	ENSG00000112276.9	BVES
chr6	105548644	105548684	24.7781	4.04883	-	3utr;ENSG00000112276.9||noncoding_distintron;lncRNA|LINC00242	ENSG00000112276.9	BVES
chr6	8011386	8011484	10.1884	5.12966	-	noncoding_distintron;lncRNA|lnc-ZFP57-21||noncoding_distintron;lncRNA|LINC00242||noncoding_distintron;lncRNA|LINC00533||noncoding_distintron;ENSG00000259040.3||noncoding_distintron;lncRNA|PSORS1C3||noncoding_distintron;lncRNA|SAPCD1-AS1||noncoding_distintron;lncRNA|LINC01623||noncoding_distintron;lncRNA|LINC01394||distintron;ENSG00000239264.4||noncoding_distintron;lncRNA|lnc-FKBPL-3||noncoding_distintron;lncRNA|lnc-IER3-7	ENSG00000239264.4	TXNDC5
chr6	8011484	8011548	10.1884	4.46869	-	noncoding_distintron;ENSG00000259040.3||noncoding_distintron;lncRNA|PSORS1C3||noncoding_distintron;lncRNA|lnc-ZFP57-21||noncoding_distintron;lncRNA|LINC00242||noncoding_distintron;lncRNA|LINC00533||noncoding_distintron;lncRNA|SAPCD1-AS1||noncoding_distintron;lncRNA|lnc-IER3-7||noncoding_distintron;lncRNA|LINC01623||noncoding_distintron;lncRNA|LINC01394||distintron;ENSG00000239264.4||noncoding_distintron;lncRNA|lnc-FKBPL-3	ENSG00000239264.4	TXNDC5
chr2	182794353	182794457	11.8526	3.81151	+	noncoding_distintron;lncRNA|lnc-EEF1B2-13||CDS;ENSG00000138434.12||noncoding_distintron;lncRNA|lnc-ACP1-2	ENSG00000138434.12	SSFA2
chr2	48605845	48605916	13.1474	5.32031	+	noncoding_distintron;lncRNA|lnc-EEF1B2-13||noncoding_distintron;lncRNA|lnc-ACP1-2||3utr;ENSG00000170802.11	ENSG00000170802.11	FOXN2
chr7	92237610	92237625	400	5.62866	-	noncoding_distintron;lncRNA|WEE2-AS1||3utr;ENSG00000105810.5	ENSG00000105810.5	CDK6
chr7	92237555	92237610	400	5.56771	-	3utr;ENSG00000105810.5||noncoding_distintron;lncRNA|WEE2-AS1	ENSG00000105810.5	CDK6
chr7	92237625	92237649	400	5.3943	-	noncoding_distintron;lncRNA|WEE2-AS1||3utr;ENSG00000105810.5	ENSG00000105810.5	CDK6
chr7	92237498	92237555	40.6671	4.80077	-	noncoding_distintron;lncRNA|WEE2-AS1||3utr;ENSG00000105810.5	ENSG00000105810.5	CDK6
chr9	77596872	77596926	4.86816	3.94277	-	3utr;ENSG00000156017.8	ENSG00000156017.8	C9orf41
chr4	26433076	26433135	15.3681	4.4399	+	noncoding_distintron;lncRNA|LINC01060||noncoding_distintron;lncRNA|LINC01262||3utr;ENSG00000168214.16	ENSG00000168214.16	RBPJ
chr15	83510204	83510273	14.242	5.19709	-	3utr;ENSG00000103942.8||noncoding_exon;lncRNA|lnc-FSD2-4	ENSG00000103942.8	HOMER2
chr17	35910830	35910889	22.0464	6.67123	-	noncoding_distintron;lncRNA|lnc-HNF1B-3||distintron;ENSG00000006114.11||noncoding_distintron;lncRNA|MAPT-AS1	ENSG00000006114.11	SYNRG
chr15	25239904	25239938	400	7.45466	+	noncoding_exon;lncRNA|lnc-SNRPN-1||noncoding_distintron;ENSG00000224078.8||noncoding_distintron;lncRNA|lnc-SNRPN-8||noncoding_distintron;ENSG00000214265.7	lncRNA|lnc-SNRPN-1	lnc-SNRPN-1
chr15	25239891	25239896	400	7.35089	+	noncoding_exon;lncRNA|lnc-SNRPN-1||noncoding_distintron;ENSG00000224078.8||noncoding_distintron;lncRNA|lnc-SNRPN-8||noncoding_distintron;ENSG00000214265.7	lncRNA|lnc-SNRPN-1	lnc-SNRPN-1
chr3	178735181	178735201	26.6101	5.62455	-	3utr;ENSG00000172667.6||noncoding_exon;lncRNA|lnc-ZMAT3-4	ENSG00000172667.6	ZMAT3
chr2	128062122	128062209	33.2016	6.42976	-	3utr;ENSG00000169967.12	ENSG00000169967.12	MAP3K2
chr14	81940645	81940715	10.9549	4.92924	-	3utr;ENSG00000071537.9	ENSG00000071537.9	SEL1L
chrX	133561159	133561247	66.7715	7.60153	+	3utr;ENSG00000156531.12	ENSG00000156531.12	PHF6
chrX	133561247	133561278	67.4712	7.27385	+	3utr;ENSG00000156531.12	ENSG00000156531.12	PHF6
chrX	133561278	133561352	43.3034	6.2685	+	3utr;ENSG00000156531.12	ENSG00000156531.12	PHF6
chr4	71895722	71895813	25.0996	6.23239	+	noncoding_distintron;lncRNA|LINC01262||noncoding_distintron;lncRNA|LINC01060||3utr;ENSG00000156136.5	ENSG00000156136.5	DCK
chr8	8996668	8996766	29.0937	6.85457	-	3utr;ENSG00000173281.4	ENSG00000173281.4	PPP1R3B
chr10	81072855	81072927	15.6437	4.14577	+	3utr;ENSG00000108175.12	ENSG00000108175.12	ZMIZ1
chr1	193220139	193220206	136.924	7.34708	+	3utr;ENSG00000134371.9	ENSG00000134371.9	CDC73
chr1	193220123	193220139	80.6433	6.76053	+	3utr;ENSG00000134371.9	ENSG00000134371.9	CDC73
chr1	193220024	193220068	29.0937	6.38448	+	3utr;ENSG00000134371.9	ENSG00000134371.9	CDC73
chr1	193220068	193220082	42.3949	5.98984	+	3utr;ENSG00000134371.9	ENSG00000134371.9	CDC73
chr1	193220102	193220123	54.912	5.97952	+	3utr;ENSG00000134371.9	ENSG00000134371.9	CDC73
chr1	193220082	193220102	40.7077	5.81096	+	3utr;ENSG00000134371.9	ENSG00000134371.9	CDC73
chr8	126449881	126449985	73.1285	5.65952	+	noncoding_distintron;lncRNA|lnc-ZNF707-1||3utr;ENSG00000173334.3||noncoding_distintron;lncRNA|lnc-ZNF623-2	ENSG00000173334.3	TRIB1
chr8	126449833	126449881	12.3219	3.50667	+	noncoding_distintron;lncRNA|lnc-ZNF623-2||3utr;ENSG00000173334.3||noncoding_distintron;lncRNA|lnc-ZNF707-1	ENSG00000173334.3	TRIB1
chr3	88211981	88212085	25.0637	5.54696	+	noncoding_exon;lncRNA|lnc-ZNF654-3||noncoding_distintron;lncRNA|lnc-C3orf38-1||noncoding_distintron;ENSG00000179021.5||noncoding_distintron;lncRNA|lnc-CHL1-7	lncRNA|lnc-ZNF654-3	lnc-ZNF654-3
chrX	24002662	24002786	46.2987	6.50917	-	3utr;ENSG00000174010.9	ENSG00000174010.9	KLHL15
chr4	174509941	174510017	6.07223	4.92496	+	noncoding_distintron;ENSG00000237125.4||noncoding_distintron;lncRNA|LINC01262||noncoding_distintron;lncRNA|LINC01060||noncoding_exon;lncRNA|HAND2-AS1	lncRNA|HAND2-AS1	HAND2-AS1
chr4	174510017	174510123	4.18372	3.70648	+	noncoding_exon;lncRNA|HAND2-AS1||noncoding_distintron;lncRNA|LINC01060||noncoding_distintron;ENSG00000237125.4||noncoding_distintron;lncRNA|LINC01262	lncRNA|HAND2-AS1	HAND2-AS1
chr3	151151133	151151218	6.55395	4.64144	+	noncoding_distintron;lncRNA|lnc-CHL1-7||3utr;ENSG00000144893.8	ENSG00000144893.8	MED12L
chr12	52390707	52390794	11.2739	4.89538	+	3utr;ENSG00000135503.8	ENSG00000135503.8	ACVR1B
chr5	56215458	56215505	17.4851	6.22428	-	noncoding_distintron;lncRNA|lnc-TAF9-1||3utr;ENSG00000155545.15||noncoding_distintron;lncRNA|LINC02197	ENSG00000155545.15	MIER3
chr19	53744130	53744183	55.2565	6.4541	-	noncoding_distintron;lncRNA|LENG8-AS1||distintron;ENSG00000197928.6	ENSG00000197928.6	ZNF677
chr19	53744183	53744243	61.6426	5.98684	-	noncoding_distintron;lncRNA|LENG8-AS1||distintron;ENSG00000197928.6	ENSG00000197928.6	ZNF677
chr15	72877627	72877694	21.0795	4.09751	+	3utr;ENSG00000166233.8	ENSG00000166233.8	ARIH1
chr15	72877599	72877627	9.63716	3.27253	+	3utr;ENSG00000166233.8	ENSG00000166233.8	ARIH1
chr4	141472483	141472548	20.0703	6.16028	+	noncoding_distintron;lncRNA|LINC01060||noncoding_distintron;lncRNA|LINC01262||3utr;ENSG00000179387.5	ENSG00000179387.5	ELMOD2
chr4	141472594	141472629	5.92662	4.79723	+	3utr;ENSG00000179387.5||noncoding_distintron;lncRNA|LINC01262||noncoding_distintron;lncRNA|LINC01060	ENSG00000179387.5	ELMOD2
chr2	96916554	96916639	11.5474	3.49644	-	3utr;ENSG00000135956.4	ENSG00000135956.4	TMEM127
chr12	68054306	68054373	6.69871	3.59785	+	3utr;ENSG00000127334.10	ENSG00000127334.10	DYRK2
chr15	25271851	25271975	400	3.9848	+	noncoding_distintron;ENSG00000272846.1||noncoding_exon;lncRNA|lnc-SNRPN-8	lncRNA|lnc-SNRPN-8	lnc-SNRPN-8
chr15	25271809	25271851	23.4707	3.08227	+	noncoding_exon;lncRNA|lnc-SNRPN-8||noncoding_distintron;ENSG00000272846.1	lncRNA|lnc-SNRPN-8	lnc-SNRPN-8
chr8	65507283	65507417	4.72843	5.15655	-	noncoding_distintron;ENSG00000172817.3	ENSG00000172817.3	CYP7B1
chr13	75897337	75897403	18.6284	5.2411	-	distintron;ENSG00000136111.8	ENSG00000136111.8	TBC1D4
chr13	75897405	75897467	16.6051	4.73818	-	distintron;ENSG00000136111.8	ENSG00000136111.8	TBC1D4
chr13	75897229	75897337	32.1747	4.25947	-	distintron;ENSG00000136111.8	ENSG00000136111.8	TBC1D4
chr13	75897467	75897540	16.6051	4.20989	-	distintron;ENSG00000136111.8	ENSG00000136111.8	TBC1D4
chr1	203712198	203712229	14.0268	5.0745	+	3utr;ENSG00000058668.10	ENSG00000058668.10	ATP2B4
chr1	203712229	203712273	15.3656	4.44081	+	3utr;ENSG00000058668.10	ENSG00000058668.10	ATP2B4
chr16	48395004	48395191	24.9205	5.29086	-	3utr;ENSG00000196470.7	ENSG00000196470.7	SIAH1
chr16	48395191	48395257	5.94698	4.52578	-	3utr;ENSG00000196470.7	ENSG00000196470.7	SIAH1
chr3	178739911	178739944	65.8542	8.078	-	3utr;ENSG00000172667.6	ENSG00000172667.6	ZMAT3
chr3	178739904	178739911	35.8103	7.86014	-	3utr;ENSG00000172667.6	ENSG00000172667.6	ZMAT3
chr3	178739944	178739974	42.4699	7.20471	-	3utr;ENSG00000172667.6	ENSG00000172667.6	ZMAT3
chr3	178739874	178739904	59.8831	6.95669	-	3utr;ENSG00000172667.6	ENSG00000172667.6	ZMAT3
chr2	176792014	176792099	15.0386	5.71701	-	3utr;ENSG00000144320.9	ENSG00000144320.9	KIAA1715
chr5	96365868	96365908	400	7.80682	+	3utr;ENSG00000113441.11||noncoding_distintron;lncRNA|lnc-PLEKHG4B-3	ENSG00000113441.11	LNPEP
chr5	96365862	96365868	169.577	7.75589	+	3utr;ENSG00000113441.11||noncoding_distintron;lncRNA|lnc-PLEKHG4B-3	ENSG00000113441.11	LNPEP
chr5	96365908	96365930	400	7.71203	+	3utr;ENSG00000113441.11||noncoding_distintron;lncRNA|lnc-PLEKHG4B-3	ENSG00000113441.11	LNPEP
chr5	96365930	96365963	400	7.22074	+	3utr;ENSG00000113441.11||noncoding_distintron;lncRNA|lnc-PLEKHG4B-3	ENSG00000113441.11	LNPEP
chr20	62905581	62905609	6.64651	4.91771	+	3utr;ENSG00000203880.7	ENSG00000203880.7	PCMTD2
chr20	62905609	62905654	4.8123	4.85182	+	3utr;ENSG00000203880.7	ENSG00000203880.7	PCMTD2
chr20	62905466	62905502	3.7083	4.62235	+	3utr;ENSG00000203880.7	ENSG00000203880.7	PCMTD2
chr20	62905502	62905581	11.2739	4.59106	+	3utr;ENSG00000203880.7	ENSG00000203880.7	PCMTD2
chr1	169101452	169101558	58.1882	4.35239	+	3utr;ENSG00000143153.8	ENSG00000143153.8	ATP1B1
chr1	15991826	15991882	3.08191	3.59004	+	noncoding_distintron;lncRNA|ZNF436-AS1||noncoding_distintron;lncRNA|SLC16A1-AS1||3utr;ENSG00000197312.7	ENSG00000197312.7	DDI2
chr4	120215082	120215210	9.64622	3.55934	+	3utr;ENSG00000145390.7||noncoding_distintron;lncRNA|LINC01262||noncoding_distintron;lncRNA|LINC01060	ENSG00000145390.7	USP53
chr12	49083228	49083283	16.7853	6.56049	-	3utr;ENSG00000129315.5||noncoding_distintron;lncRNA|lnc-SLC6A12-2||noncoding_exon;lncRNA|lnc-KANSL2-1	ENSG00000129315.5	CCNT1
chr10	114925361	114925378	31.2416	5.68965	+	CDS;ENSG00000148737.11	ENSG00000148737.11	TCF7L2
chr5	10434219	10434268	20.0711	5.30241	+	3utr;ENSG00000145495.10||noncoding_distintron;lncRNA|lnc-PLEKHG4B-3	ENSG00000145495.10	2021-03-06
chr20	23438231	23438259	7.77239	5.51846	-	noncoding_exon;ENSG00000200208.1	ENSG00000200208.1	Y_RNA
chr22	40729416	40729441	26.0435	5.39493	+	3utr;ENSG00000100354.16	ENSG00000100354.16	TNRC6B
chr22	40729369	40729416	22.0642	5.2322	+	3utr;ENSG00000100354.16	ENSG00000100354.16	TNRC6B
chr22	40729441	40729486	24.3514	5.03648	+	3utr;ENSG00000100354.16	ENSG00000100354.16	TNRC6B
chr22	40729356	40729369	9.40822	4.96016	+	3utr;ENSG00000100354.16	ENSG00000100354.16	TNRC6B
chr1	211746450	211746490	5.1837	4.3622	-	noncoding_distintron;lncRNA|lnc-OR4F29-8||3utr;ENSG00000170385.9	ENSG00000170385.9	SLC30A1
chr1	212534394	212534511	8.51907	3.96748	+	3utr;ENSG00000066027.7	ENSG00000066027.7	PPP2R5A
chr6	163995351	163995363	79.6992	6.7724	+	noncoding_distintron;lncRNA|LINC00574||3utr;ENSG00000112531.12	ENSG00000112531.12	QKI
chr6	163995363	163995384	400	6.3406	+	3utr;ENSG00000112531.12||noncoding_distintron;lncRNA|LINC00574	ENSG00000112531.12	QKI
chr6	163995384	163995432	400	5.98906	+	3utr;ENSG00000112531.12||noncoding_distintron;lncRNA|LINC00574	ENSG00000112531.12	QKI
chr7	104754142	104754204	9.71731	4.50418	+	3utr;ENSG00000005483.15	ENSG00000005483.15	KMT2E
chr19	37236281	37236352	11.2144	5.67621	-	3utr;ENSG00000267041.1||noncoding_distintron;lncRNA|LENG8-AS1	ENSG00000267041.1	ZNF850
chr19	37236352	37236377	9.18728	4.50763	-	noncoding_distintron;lncRNA|LENG8-AS1||3utr;ENSG00000267041.1	ENSG00000267041.1	ZNF850
chr19	37236377	37236437	6.70095	3.83742	-	noncoding_distintron;lncRNA|LENG8-AS1||3utr;ENSG00000267041.1	ENSG00000267041.1	ZNF850
chr15	42706462	42706504	4.06429	4.264	-	3utr;ENSG00000103994.12	ENSG00000103994.12	ZNF106
chr16	81423612	81423760	6.32438	3.86872	+	noncoding_exon;lncRNA|lnc-GAN-1||3utr;ENSG00000261609.3	ENSG00000261609.3	GAN
chrX	103434935	103434970	63.8979	6.99742	+	3utr;ENSG00000123575.8	ENSG00000123575.8	FAM199X
chrX	103434992	103435087	400	6.70518	+	3utr;ENSG00000123575.8	ENSG00000123575.8	FAM199X
chrX	103434970	103434992	65.2173	6.40502	+	3utr;ENSG00000123575.8	ENSG00000123575.8	FAM199X
chrX	103434881	103434935	41.802	6.31297	+	3utr;ENSG00000123575.8	ENSG00000123575.8	FAM199X
chrX	103435087	103435152	38.2206	5.7732	+	3utr;ENSG00000123575.8	ENSG00000123575.8	FAM199X
chrX	103435201	103435233	19.7947	4.18435	+	3utr;ENSG00000123575.8	ENSG00000123575.8	FAM199X
chr14	77807877	77807957	4.28804	3.27677	-	3utr;ENSG00000100580.7	ENSG00000100580.7	TMED8
chr12	14613564	14613657	6.83764	3.45647	+	CDS;ENSG00000171681.8||noncoding_distintron;lncRNA|lnc-CCDC77-6	ENSG00000171681.8	ATF7IP
chr1	92146282	92146400	13.9018	5.53855	-	3utr;ENSG00000069702.6||noncoding_distintron;lncRNA|lnc-OR4F29-8||noncoding_distintron;lncRNA|SERTAD4-AS1	ENSG00000069702.6	TGFBR3
chr17	37075443	37075514	11.1647	3.59004	+	noncoding_distintron;lncRNA|KANSL1-AS1||3utr;ENSG00000002834.13||noncoding_distintron;lncRNA|MAPT-IT1	ENSG00000002834.13	LASP1
chr2	37075124	37075178	12.6015	5.54675	-	3utr;ENSG00000115808.7	ENSG00000115808.7	STRN
chr19	57982749	57982826	20.7605	6.16744	-	3utr;ENSG00000197128.7||distintron;ENSG00000268163.1	ENSG00000197128.7	ZNF772
chr2	40341118	40341195	15.8477	3.35861	-	3utr;ENSG00000183023.14	ENSG00000183023.14	SLC8A1
chr2	5840978	5840990	30.2572	6.18611	+	noncoding_distintron;ENSG00000242540.2||3utr;ENSG00000176887.5||noncoding_distintron;lncRNA|lnc-EEF1B2-13||noncoding_exon;lncRNA|lnc-SOX11-1||noncoding_distintron;lncRNA|lnc-ACP1-2	ENSG00000176887.5	SOX11
chr16	23583901	23584012	20.5666	4.0943	+	3utr;ENSG00000103353.11	ENSG00000103353.11	UBFD1
chr2	26358883	26358946	11.5474	4.47553	+	noncoding_distintron;lncRNA|lnc-EEF1B2-13||3utr;ENSG00000084733.6||noncoding_distintron;lncRNA|lnc-ACP1-2	ENSG00000084733.6	RAB10
chr2	26358821	26358883	7.49598	4.38796	+	noncoding_distintron;lncRNA|lnc-ACP1-2||3utr;ENSG00000084733.6||noncoding_distintron;lncRNA|lnc-EEF1B2-13	ENSG00000084733.6	RAB10
chr8	101931163	101931199	16.3866	3.31607	-	3utr;ENSG00000164924.13	ENSG00000164924.13	YWHAZ
chr4	6883034	6883095	13.2004	5.2585	+	noncoding_distintron;lncRNA|lnc-ZNF718-3||3utr;ENSG00000170871.7||noncoding_distintron;lncRNA|LINC01060||noncoding_distintron;lncRNA|LINC01262	ENSG00000170871.7	KIAA0232
chr1	218500557	218500644	4.39558	4.39873	+	distintron;ENSG00000067533.5	ENSG00000067533.5	RRP15
chr17	40993756	40993815	7.62823	3.4318	+	noncoding_distintron;lncRNA|MAPT-IT1||3utr;ENSG00000131467.6||noncoding_distintron;lncRNA|KANSL1-AS1	ENSG00000131467.6	PSME3
chr18	51822939	51823043	68.4946	7.48752	+	3utr;ENSG00000101751.6	ENSG00000101751.6	POLI
chr18	51823043	51823097	34.6039	6.92898	+	3utr;ENSG00000101751.6	ENSG00000101751.6	POLI
chr18	43432203	43432308	10.9549	5.17621	-	3utr;ENSG00000152223.8||noncoding_distintron;lncRNA|lnc-THOC1-1	ENSG00000152223.8	EPG5
chr3	183397865	183397898	51.2912	6.53638	+	3utr;ENSG00000114796.11||noncoding_distintron;lncRNA|lnc-CHL1-7	ENSG00000114796.11	KLHL24
chr3	183397793	183397865	69.952	6.17614	+	noncoding_distintron;lncRNA|lnc-CHL1-7||3utr;ENSG00000114796.11	ENSG00000114796.11	KLHL24
chrY	21855793	21855883	11.3995	5.24276	-	noncoding_exon;lncRNA|lnc-KDM5D-1||noncoding_exon;ENSG00000260197.1	lncRNA|lnc-KDM5D-1||ENSG00000260197.1	lnc-KDM5D-1|RP11-424G14.1
chr5	10426572	10426621	6.11064	3.4887	+	CDS;ENSG00000145495.10||noncoding_distintron;lncRNA|lnc-PLEKHG4B-3	ENSG00000145495.10	2021-03-06
chr2	219315053	219315155	15.3876	6.44128	-	3utr;ENSG00000135913.6	ENSG00000135913.6	USP37
chr5	82352166	82352197	32.909	5.48983	-	3utr;ENSG00000174695.5	ENSG00000174695.5	TMEM167A
chr5	82352197	82352214	28.918	4.69121	-	3utr;ENSG00000174695.5	ENSG00000174695.5	TMEM167A
chr5	82352214	82352232	30.6726	4.33456	-	3utr;ENSG00000174695.5	ENSG00000174695.5	TMEM167A
chr5	82352232	82352244	28.338	4.15081	-	3utr;ENSG00000174695.5	ENSG00000174695.5	TMEM167A
chr5	82352244	82352351	38.5573	3.90866	-	3utr;ENSG00000174695.5	ENSG00000174695.5	TMEM167A
chr5	146772996	146773026	400	5.7917	-	3utr;ENSG00000113657.8	ENSG00000113657.8	DPYSL3
chr5	146772989	146772996	79.6843	5.59612	-	3utr;ENSG00000113657.8	ENSG00000113657.8	DPYSL3
chr5	146772978	146772989	53.7995	5.53721	-	3utr;ENSG00000113657.8	ENSG00000113657.8	DPYSL3
chr5	146773026	146773036	61.6041	4.8195	-	3utr;ENSG00000113657.8	ENSG00000113657.8	DPYSL3
chr5	146773036	146773063	67.9365	4.27413	-	3utr;ENSG00000113657.8	ENSG00000113657.8	DPYSL3
chr5	146773063	146773083	35.5095	3.26	-	3utr;ENSG00000113657.8	ENSG00000113657.8	DPYSL3
chr7	30411005	30411128	5.64838	3.2955	+	noncoding_exon;ENSG00000235859.4||noncoding_distintron;ENSG00000180233.9||noncoding_distintron;lncRNA|lnc-UPK3B-5	ENSG00000235859.4	AC006978.6
chr2	32380617	32380724	11.8691	5.27913	+	3utr;ENSG00000021574.7||noncoding_distintron;lncRNA|lnc-EEF1B2-13||noncoding_distintron;lncRNA|lnc-ACP1-2	ENSG00000021574.7	SPAST
chr1	118412877	118412929	4.88338	3.86872	-	noncoding_distintron;lncRNA|lnc-OR4F29-8||3utr;ENSG00000196505.6||noncoding_distintron;lncRNA|SERTAD4-AS1	ENSG00000196505.6	GDAP2
chr12	112944513	112944559	44.8853	6.6472	+	3utr;ENSG00000179295.11	ENSG00000179295.11	PTPN11
chr12	112944559	112944654	64.6092	6.12335	+	3utr;ENSG00000179295.11	ENSG00000179295.11	PTPN11
chr12	112944446	112944513	32.818	5.29529	+	3utr;ENSG00000179295.11	ENSG00000179295.11	PTPN11
chr3	188602125	188602151	12.6593	3.93688	+	3utr;ENSG00000145012.8||noncoding_distintron;lncRNA|lnc-CHL1-7	ENSG00000145012.8	LPP
chr1	173906601	173906659	4.68361	3.79016	-	noncoding_distintron;lncRNA|SERTAD4-AS1||noncoding_distintron;lncRNA|lnc-OR4F29-8||3utr;ENSG00000135870.7	ENSG00000135870.7	RC3H1
chr4	177250415	177250474	15.9142	3.54479	+	noncoding_distintron;lncRNA|LINC01262||noncoding_distintron;lncRNA|LINC01060||3utr;ENSG00000129128.8	ENSG00000129128.8	SPCS3
chr22	45582523	45582590	6.092	5.14762	+	3utr;ENSG00000093000.14	ENSG00000093000.14	NUP50
chr6	165740995	165741197	31.5663	7.41483	-	noncoding_distintron;lncRNA|LINC00242||3utr;ENSG00000112541.9||noncoding_exon;lncRNA|lnc-C6orf118-2	ENSG00000112541.9	PDE10A
chr5	469275	469336	3.73473	3.72725	+	noncoding_proxintron;lncRNA|lnc-EXOC3-3||noncoding_distintron;lncRNA|lnc-PLEKHG4B-3||noncoding_proxintron;ENSG00000180104.11	ENSG00000180104.11||lncRNA|lnc-EXOC3-3	EXOC3|lnc-EXOC3-3
chr6	38121988	38122050	5.64838	3.11422	+	noncoding_distintron;lncRNA|LINC00574||3utr;ENSG00000156639.7||noncoding_distintron;lncRNA|lnc-IRF4-1	ENSG00000156639.7	ZFAND3
chr7	138992930	138992941	3.88715	4.23776	+	3utr;ENSG00000157741.10	ENSG00000157741.10	UBN2
chr17	60085764	60085821	8.02945	3.74276	-	distintron;ENSG00000108510.5	ENSG00000108510.5	MED13
chr2	213866402	213866482	15.948	5.75956	-	noncoding_distintron;lncRNA|lnc-IKZF2-4||3utr;ENSG00000030419.12||noncoding_distintron;ENSG00000273118.1	ENSG00000030419.12	IKZF2
chr2	213866494	213866519	4.58473	4.41632	-	3utr;ENSG00000030419.12||noncoding_distintron;ENSG00000273118.1||noncoding_distintron;lncRNA|lnc-IKZF2-4	ENSG00000030419.12	IKZF2
chr2	213866366	213866402	5.07138	4.3715	-	noncoding_distintron;ENSG00000273118.1||3utr;ENSG00000030419.12||noncoding_distintron;lncRNA|lnc-IKZF2-4	ENSG00000030419.12	IKZF2
chr8	20078127	20078242	6.57159	3.81527	+	3utr;ENSG00000147416.6||noncoding_distintron;lncRNA|LINC00588||noncoding_distintron;lncRNA|lnc-ZNF707-1||noncoding_distintron;lncRNA|lnc-FBXO25-1||noncoding_distintron;lncRNA|lnc-ZNF596-7||noncoding_distintron;lncRNA|lnc-ZNF623-2	ENSG00000147416.6	ATP6V1B2
chr1	85731992	85732097	9.63002	4.49371	-	noncoding_distintron;lncRNA|SERTAD4-AS1||3utr;ENSG00000142867.8||noncoding_distintron;lncRNA|lnc-OR4F29-8	ENSG00000142867.8	BCL10
chr20	30753363	30753441	7.99637	4.06119	+	3utr;ENSG00000101337.11	ENSG00000101337.11	TM9SF4
chr13	73333374	73333471	3.49005	3.188	-	3utr;ENSG00000083520.10	ENSG00000083520.10	DIS3
chr1	94020094	94020159	4.61121	3.4301	+	3utr;ENSG00000137942.12||noncoding_distintron;lncRNA|SLC16A1-AS1	ENSG00000137942.12	FNBP1L
chr6	110935305	110935391	5.06265	4.97893	-	noncoding_distintron;lncRNA|LINC00242||3utr;ENSG00000155111.10	ENSG00000155111.10	CDK19
chr12	49162139	49162187	40.3109	5.09369	-	noncoding_distintron;lncRNA|lnc-SLC6A12-2||3utr;ENSG00000174233.7	ENSG00000174233.7	ADCY6
chr12	49162109	49162139	46.0778	4.80463	-	3utr;ENSG00000174233.7||noncoding_distintron;lncRNA|lnc-SLC6A12-2	ENSG00000174233.7	ADCY6
chr12	49162070	49162109	15.7711	3.59732	-	noncoding_distintron;lncRNA|lnc-SLC6A12-2||3utr;ENSG00000174233.7	ENSG00000174233.7	ADCY6
chr4	139978905	139978974	3.59944	3.1611	-	3utr;ENSG00000109381.15	ENSG00000109381.15	ELF2
chr2	175937294	175937382	10.1528	4.10825	-	noncoding_exon;lncRNA|lnc-CHN1-5||3utr;ENSG00000115966.12	ENSG00000115966.12	ATF2
chrX	148560994	148561045	19.4833	4.50302	-	3utr;ENSG00000010404.13	ENSG00000010404.13	IDS
chr5	162945942	162946131	15.5982	5.31264	+	3utr;ENSG00000038274.12	ENSG00000038274.12	MAT2B
chr5	162946145	162946214	14.2613	4.74689	+	3utr;ENSG00000038274.12	ENSG00000038274.12	MAT2B
chr6	19839617	19839681	60.9361	7.05396	+	noncoding_distintron;lncRNA|LINC00574||noncoding_distintron;lncRNA|lnc-PSMB9-6||noncoding_distintron;lncRNA|lnc-RING1-8||noncoding_distintron;lncRNA|TRIM31-AS1||noncoding_distintron;lncRNA|HCG23||noncoding_distintron;lncRNA|HLA-DQB1-AS1||noncoding_distintron;lncRNA|HCG14||noncoding_distintron;lncRNA|LINC01015||noncoding_distintron;lncRNA|lnc-IRF4-1||noncoding_distintron;lncRNA|MDC1-AS1||noncoding_distintron;lncRNA|lnc-OR2J2-2||noncoding_distintron;lncRNA|lnc-IRF4-2||noncoding_distintron;lncRNA|HCG9||3utr;ENSG00000172201.6||noncoding_distintron;lncRNA|HCP5||noncoding_distintron;lncRNA|lnc-TCF19-1||noncoding_distintron;lncRNA|lnc-DUSP22-1||noncoding_distintron;lncRNA|HCG26	ENSG00000172201.6	ID4
chr5	151185901	151185983	26.2246	4.56689	+	3utr;ENSG00000145907.10	ENSG00000145907.10	G3BP1
chrX	148562654	148562715	12.5874	3.94638	-	3utr;ENSG00000010404.13	ENSG00000010404.13	IDS
chr21	35475548	35475562	54.981	6.20215	+	noncoding_distintron;ENSG00000272657.1||3utr;ENSG00000272962.1||distintron;ENSG00000243927.1||3utr;ENSG00000198743.5	ENSG00000272962.1||ENSG00000198743.5	SLC5A3
chr21	35475511	35475548	50.3527	5.33785	+	distintron;ENSG00000243927.1||3utr;ENSG00000272962.1||noncoding_distintron;ENSG00000272657.1||3utr;ENSG00000198743.5	ENSG00000272962.1||ENSG00000198743.5	SLC5A3
chr8	126450300	126450369	20.2817	5.06356	+	noncoding_distintron;lncRNA|lnc-ZNF707-1||3utr;ENSG00000173334.3||noncoding_distintron;lncRNA|lnc-ZNF623-2	ENSG00000173334.3	TRIB1
chr12	121135260	121135310	7.28653	3.32174	+	3utr;ENSG00000110917.3	ENSG00000110917.3	MLEC
chr21	35472355	35472369	19.7947	5.80437	+	3utr;ENSG00000272962.1||noncoding_distintron;ENSG00000272657.1||distintron;ENSG00000243927.1||3utr;ENSG00000198743.5	ENSG00000272962.1||ENSG00000198743.5	SLC5A3
chr21	35472405	35472455	76.3574	5.38285	+	3utr;ENSG00000198743.5||3utr;ENSG00000272962.1||noncoding_distintron;ENSG00000272657.1||distintron;ENSG00000243927.1	ENSG00000272962.1||ENSG00000198743.5	SLC5A3
chr10	116735510	116735568	36.7804	6.94716	+	3utr;ENSG00000165832.4	ENSG00000165832.4	TRUB1
chr10	116735568	116735624	44.8349	6.82347	+	3utr;ENSG00000165832.4	ENSG00000165832.4	TRUB1
chr10	35859581	35859622	7.32223	4.01619	+	noncoding_distintron;lncRNA|lnc-SAMD8-1||noncoding_distintron;lncRNA|DLG5-AS1||noncoding_distintron;lncRNA|LINC01515||3utr;ENSG00000108100.13	ENSG00000108100.13	CCNY
chr10	35859507	35859581	9.64622	4.01424	+	noncoding_distintron;lncRNA|LINC01515||3utr;ENSG00000108100.13||noncoding_distintron;lncRNA|lnc-SAMD8-1||noncoding_distintron;lncRNA|DLG5-AS1	ENSG00000108100.13	CCNY
chr10	35859622	35859674	4.22017	3.76641	+	noncoding_distintron;lncRNA|DLG5-AS1||noncoding_distintron;lncRNA|lnc-SAMD8-1||3utr;ENSG00000108100.13||noncoding_distintron;lncRNA|LINC01515	ENSG00000108100.13	CCNY
chr2	69548536	69548559	13.7521	5.16832	-	3utr;ENSG00000198380.8	ENSG00000198380.8	GFPT1
chr12	56636577	56636669	28.3025	4.06854	-	3utr;ENSG00000139645.9||noncoding_distintron;lncRNA|lnc-SLC6A12-2	ENSG00000139645.9	ANKRD52
chr12	56636487	56636577	19.1552	3.26655	-	3utr;ENSG00000139645.9||noncoding_distintron;lncRNA|lnc-SLC6A12-2	ENSG00000139645.9	ANKRD52
chr11	76062630	76062699	7.29876	4.52128	-	CDS;ENSG00000137492.3	ENSG00000137492.3	PRKRIR
chr12	76439487	76439537	8.34301	3.76666	-	3utr;ENSG00000187109.9	ENSG00000187109.9	NAP1L1
chr12	76439537	76439561	5.72661	3.61889	-	3utr;ENSG00000187109.9	ENSG00000187109.9	NAP1L1
chr1	153782334	153782465	52.9376	5.48244	-	noncoding_distintron;lncRNA|SERTAD4-AS1||3utr;ENSG00000143614.7||noncoding_distintron;lncRNA|lnc-OR4F29-8	ENSG00000143614.7	GATAD2B
chrX	57621861	57621956	26.0435	6.29896	+	3utr;ENSG00000198455.3	ENSG00000198455.3	ZXDB
chr19	52883030	52883086	10.1774	5.54784	+	3utr;ENSG00000221923.4	ENSG00000221923.4	ZNF880
chr3	67059283	67059369	5.94698	4.56342	+	noncoding_distintron;lncRNA|lnc-CHL1-7||3utr;ENSG00000163376.7	ENSG00000163376.7	KBTBD8
chr3	197400802	197400868	10.5234	5.32273	-	miRNA_proximal;MI0005714||3utr;ENSG00000145016.9	ENSG00000145016.9	KIAA0226
chr6	110934722	110934810	5.06265	4.39269	-	3utr;ENSG00000155111.10||noncoding_distintron;lncRNA|LINC00242	ENSG00000155111.10	CDK19
chr3	88206133	88206214	8.52347	4.79086	+	noncoding_distintron;lncRNA|lnc-CHL1-7||3utr;ENSG00000179021.5||noncoding_5ss;lncRNA|lnc-C3orf38-1	ENSG00000179021.5	C3orf38
chr2	38524637	38524679	9.35693	4.66639	-	distintron;ENSG00000119787.9	ENSG00000119787.9	ATL2
chr10	89731284	89731391	4.26269	4.227	+	3utr;ENSG00000171862.5	ENSG00000171862.5	PTEN
chr10	59954129	59954183	6.75536	4.23021	-	3utr;ENSG00000151151.5	ENSG00000151151.5	IPMK
chr21	35346964	35347066	8.24318	4.52802	+	noncoding_exon;ENSG00000237945.3||noncoding_exon;lncRNA|LINC00649	lncRNA|LINC00649||ENSG00000237945.3	LINC00649
chr21	35347066	35347105	3.9936	4.20706	+	noncoding_exon;ENSG00000237945.3||noncoding_exon;lncRNA|LINC00649	ENSG00000237945.3||lncRNA|LINC00649	LINC00649
chr1	178885789	178885834	15.2646	6.10185	+	3utr;ENSG00000116191.13	ENSG00000116191.13	RALGPS2
chr1	178885846	178885914	20.0075	5.08153	+	3utr;ENSG00000116191.13	ENSG00000116191.13	RALGPS2
chr7	97835280	97835374	4.88338	3.30773	+	3utr;ENSG00000164715.5	ENSG00000164715.5	LMTK2
chr13	50107373	50107472	5.16327	3.54202	-	3utr;ENSG00000136144.7	ENSG00000136144.7	RCBTB1
chr10	135222612	135222716	30.6022	6.45513	+	distintron;ENSG00000148824.14||distintron;ENSG00000254536.1	ENSG00000254536.1||ENSG00000148824.14	RP11-108K14.8|MTG1
chr14	95556314	95556330	30.4066	5.58656	-	3utr;ENSG00000100697.10	ENSG00000100697.10	DICER1
chr14	95556419	95556433	36.8309	5.32165	-	3utr;ENSG00000100697.10	ENSG00000100697.10	DICER1
chr14	95556260	95556314	27.1619	5.05098	-	3utr;ENSG00000100697.10	ENSG00000100697.10	DICER1
chr14	95556344	95556419	46.6669	4.97473	-	3utr;ENSG00000100697.10	ENSG00000100697.10	DICER1
chr14	95556433	95556462	39.4605	4.69535	-	3utr;ENSG00000100697.10	ENSG00000100697.10	DICER1
chr14	95556330	95556344	14.8217	4.59197	-	3utr;ENSG00000100697.10	ENSG00000100697.10	DICER1
chr14	95556462	95556514	34.4358	4.24503	-	3utr;ENSG00000100697.10	ENSG00000100697.10	DICER1
chr5	112180690	112180770	4.7763	4.12698	+	noncoding_distintron;ENSG00000258864.1||3utr;ENSG00000134982.12||noncoding_distintron;lncRNA|lnc-PLEKHG4B-3	ENSG00000134982.12	APC
chr5	107196350	107196502	15.6665	4.29072	-	3utr;ENSG00000145743.11	ENSG00000145743.11	FBXL17
chr6	47199768	47199852	96.8681	5.98769	-	3utr;ENSG00000146072.6||noncoding_distintron;lncRNA|LINC00242	ENSG00000146072.6	TNFRSF21
chr3	194124165	194124198	79.5941	4.93258	-	3utr;ENSG00000133657.10	ENSG00000133657.10	ATP13A3
chr2	74335064	74335177	8.20363	4.2026	+	noncoding_distintron;lncRNA|lnc-ACP1-2||noncoding_distintron;lncRNA|lnc-EEF1B2-13||3utr;ENSG00000187605.11	ENSG00000187605.11	TET3
chr12	53810142	53810203	4.86816	4.15904	+	3utr;ENSG00000185591.5	ENSG00000185591.5	SP1
chr1	24121269	24121298	3.16817	3.01525	+	noncoding_distintron;lncRNA|SLC16A1-AS1||3utr;ENSG00000011009.6	ENSG00000011009.6	LYPLA2
chr12	54634023	54634120	20.5183	4.07233	-	noncoding_distintron;lncRNA|lnc-SLC6A12-2||3utr;ENSG00000094916.9	ENSG00000094916.9	CBX5
chr5	111499286	111499417	14.242	4.56161	-	3utr;ENSG00000129595.8	ENSG00000129595.8	EPB41L4A
chr1	47141239	47141297	17.1351	6.1818	-	noncoding_distintron;lncRNA|lnc-OR4F29-8||3utr;ENSG00000159658.6||noncoding_distintron;lncRNA|SERTAD4-AS1	ENSG00000159658.6	EFCAB14
chr5	74657553	74657681	15.1074	4.48072	+	3utr;ENSG00000113161.11||noncoding_distintron;lncRNA|lnc-PLEKHG4B-3	ENSG00000113161.11	HMGCR
chr2	179368873	179368967	26.1741	4.83703	+	3utr;ENSG00000116095.6||noncoding_distintron;lncRNA|lnc-EEF1B2-13||noncoding_distintron;lncRNA|lnc-ACP1-2	ENSG00000116095.6	PLEKHA3
chr3	107529622	107529701	4.72843	4.6528	+	3utr;ENSG00000114439.14||noncoding_distintron;lncRNA|lnc-CHL1-7	ENSG00000114439.14	BBX
chr15	25241207	25241228	400	8.18743	+	noncoding_exon;lncRNA|lnc-SNRPN-1||noncoding_distintron;ENSG00000224078.8||noncoding_distintron;lncRNA|lnc-SNRPN-8||noncoding_distintron;ENSG00000214265.7	lncRNA|lnc-SNRPN-1	lnc-SNRPN-1
chr10	50664324	50664386	12.2543	5.7016	-	3utr;ENSG00000225830.6	ENSG00000225830.6	ERCC6
chr11	95502296	95502402	13.2225	5.03542	-	3utr;ENSG00000077458.8	ENSG00000077458.8	FAM76B
chr11	95502402	95502421	5.92662	3.64144	-	3utr;ENSG00000077458.8	ENSG00000077458.8	FAM76B
chr11	95502421	95502491	4.68361	3.20643	-	3utr;ENSG00000077458.8	ENSG00000077458.8	FAM76B
chr12	105400723	105400803	12.6015	5.54675	+	noncoding_distintron;ENSG00000151131.5	ENSG00000151131.5	C12orf45
chrX	119570976	119571124	25.0005	5.24204	-	3utr;ENSG00000005893.11	ENSG00000005893.11	LAMP2
chr8	67542395	67542499	5.3981	4.26721	-	3utr;ENSG00000175073.7	ENSG00000175073.7	VCPIP1
chr11	106547856	106547990	57.9171	6.56115	-	3utr;ENSG00000152402.6||noncoding_exon;lncRNA|lnc-GUCY1A2-1	ENSG00000152402.6	GUCY1A2
chr11	9194845	9194905	7.99637	3.59135	-	distintron;ENSG00000184014.3	ENSG00000184014.3	DENND5A
chr15	72882264	72882307	7.53415	4.23021	+	noncoding_exon;ENSG00000260534.1||noncoding_exon;lncRNA|lnc-GOLGA6B-1	lncRNA|lnc-GOLGA6B-1||ENSG00000260534.1	RP11-1006G14.4|lnc-GOLGA6B-1
chr22	18211330	18211393	10.5227	6.1521	+	3utr;ENSG00000099968.13	ENSG00000099968.13	BCL2L13
chr22	18211393	18211460	14.5949	5.78814	+	3utr;ENSG00000099968.13	ENSG00000099968.13	BCL2L13
chr11	82925238	82925355	23.1755	5.45183	+	3utr;ENSG00000137494.9	ENSG00000137494.9	ANKRD42
chr11	82925355	82925375	6.55395	4.10625	+	3utr;ENSG00000137494.9	ENSG00000137494.9	ANKRD42
chr8	12941427	12941504	10.7204	4.41016	-	3utr;ENSG00000164741.10	ENSG00000164741.10	DLC1
chr8	125324286	125324364	400	6.77345	-	3utr;ENSG00000164983.6	ENSG00000164983.6	TMEM65
chr3	124949265	124949373	22.0642	5.62619	-	noncoding_distintron;lncRNA|lnc-ALG1L-2||distintron;ENSG00000221955.6||3utr;ENSG00000163848.14||noncoding_distintron;lncRNA|AADACL2-AS1	ENSG00000163848.14	ZNF148
chr8	67087047	67087136	26.5117	6.27171	+	noncoding_distintron;lncRNA|lnc-ZNF623-2||noncoding_distintron;lncRNA|lnc-ZNF707-1||3utr;ENSG00000147573.12	ENSG00000147573.12	TRIM55
chr10	82278430	82278511	8.97245	3.78931	+	3utr;ENSG00000108219.10	ENSG00000108219.10	TSPAN14
chr17	38784425	38784497	3.10566	3.06643	-	3utr;ENSG00000073584.14||noncoding_distintron;lncRNA|MAPT-AS1	ENSG00000073584.14	SMARCE1
chr1	244869437	244869506	3.43688	3.25264	+	3utr;ENSG00000121644.14	ENSG00000121644.14	DESI2
chr8	141538703	141538783	14.8544	4.09174	-	noncoding_exon;lncRNA|lnc-AGO2-1||noncoding_exon;ENSG00000259758.1	ENSG00000259758.1||lncRNA|lnc-AGO2-1	CASC7|lnc-AGO2-1
chr4	141543098	141543192	23.2535	4.51888	-	3utr;ENSG00000109436.7	ENSG00000109436.7	TBC1D9
chr15	25275450	25275520	400	8.22219	+	noncoding_distintron;ENSG00000272846.1||noncoding_exon;lncRNA|lnc-SNRPN-8	lncRNA|lnc-SNRPN-8	lnc-SNRPN-8
chr15	25275520	25275538	400	7.94641	+	noncoding_distintron;ENSG00000272846.1||noncoding_exon;lncRNA|lnc-SNRPN-8	lncRNA|lnc-SNRPN-8	lnc-SNRPN-8
chr15	25275538	25275659	400	6.99158	+	noncoding_distintron;ENSG00000272846.1||noncoding_exon;lncRNA|lnc-SNRPN-8	lncRNA|lnc-SNRPN-8	lnc-SNRPN-8
chr15	25275665	25275684	400	5.39173	+	noncoding_distintron;ENSG00000272846.1||noncoding_exon;lncRNA|lnc-SNRPN-8	lncRNA|lnc-SNRPN-8	lnc-SNRPN-8
chr15	25266871	25266923	39.2861	4.20548	+	noncoding_distintron;ENSG00000272846.1||noncoding_exon;lncRNA|lnc-SNRPN-8	lncRNA|lnc-SNRPN-8	lnc-SNRPN-8
chr1	153779908	153779977	10.4803	4.09106	-	noncoding_distintron;lncRNA|SERTAD4-AS1||noncoding_distintron;lncRNA|lnc-OR4F29-8||3utr;ENSG00000143614.7	ENSG00000143614.7	GATAD2B
chr1	153780000	153780057	3.0367	3.31042	-	3utr;ENSG00000143614.7||noncoding_distintron;lncRNA|lnc-OR4F29-8||noncoding_distintron;lncRNA|SERTAD4-AS1	ENSG00000143614.7	GATAD2B
chr2	132485836	132485914	9.52031	4.7732	+	distintron;ENSG00000197927.8||noncoding_distintron;lncRNA|lnc-ACP1-2||noncoding_distintron;lncRNA|lnc-EEF1B2-13	ENSG00000197927.8	C2orf27A
chr9	129598504	129598625	11.5486	4.67208	+	3utr;ENSG00000169155.5	ENSG00000169155.5	ZBTB43
chr12	93169527	93169623	44.8349	6.22222	-	3utr;ENSG00000102189.12	ENSG00000102189.12	EEA1
chr1	2295545	2295576	4.28804	3.68044	-	distintron;ENSG00000116151.9||noncoding_distintron;lncRNA|LINC01355||noncoding_distintron;lncRNA|lnc-OR4F29-8||noncoding_distintron;lncRNA|lnc-SCMH1-1||noncoding_distintron;lncRNA|SERTAD4-AS1	ENSG00000116151.9	MORN1
chr1	172580564	172580669	9.54094	3.58793	+	3utr;ENSG00000094975.9	ENSG00000094975.9	SUCO
chr4	177238635	177238707	8.25821	5.00992	-	noncoding_exon;lncRNA|lnc-ASB5-2||noncoding_distintron;ENSG00000248980.1	lncRNA|lnc-ASB5-2	lnc-ASB5-2
chr2	128501271	128501344	6.37823	3.53557	-	distintron;ENSG00000136709.7	ENSG00000136709.7	WDR33
chr3	107529851	107529955	13.4703	4.17621	+	3utr;ENSG00000114439.14||noncoding_distintron;lncRNA|lnc-CHL1-7	ENSG00000114439.14	BBX
chr3	107529762	107529851	6.69871	3.89426	+	3utr;ENSG00000114439.14||noncoding_distintron;lncRNA|lnc-CHL1-7	ENSG00000114439.14	BBX
chr3	124949158	124949259	32.0765	6.59074	-	distintron;ENSG00000221955.6||noncoding_distintron;lncRNA|lnc-ALG1L-2||noncoding_distintron;lncRNA|AADACL2-AS1||3utr;ENSG00000163848.14	ENSG00000163848.14	ZNF148
chr6	16148319	16148415	5.57774	4.19299	+	noncoding_distintron;lncRNA|lnc-TCF19-1||3utr;ENSG00000007944.10||noncoding_distintron;lncRNA|lnc-DUSP22-1||noncoding_distintron;lncRNA|HCG26||noncoding_distintron;lncRNA|lnc-IRF4-2||noncoding_distintron;lncRNA|HCG9||noncoding_distintron;lncRNA|lnc-OR2J2-2||noncoding_distintron;lncRNA|HCP5||noncoding_distintron;lncRNA|HCG23||noncoding_distintron;lncRNA|TRIM31-AS1||noncoding_distintron;lncRNA|MDC1-AS1||noncoding_distintron;lncRNA|lnc-IRF4-1||noncoding_distintron;lncRNA|LINC01015||noncoding_distintron;lncRNA|HCG14||noncoding_distintron;lncRNA|HLA-DQB1-AS1||noncoding_distintron;lncRNA|LINC00574||noncoding_distintron;lncRNA|lnc-RING1-8||noncoding_distintron;lncRNA|lnc-PSMB9-6	ENSG00000007944.10	MYLIP
chr6	136578980	136579017	3.73473	4.08798	-	noncoding_distintron;lncRNA|lnc-MTFR2-3||3utr;ENSG00000029363.11||noncoding_distintron;lncRNA|LINC00242	ENSG00000029363.11	BCLAF1
chr2	48604661	48604734	28.0453	6.16173	+	3utr;ENSG00000170802.11||noncoding_distintron;lncRNA|lnc-ACP1-2||noncoding_distintron;lncRNA|lnc-EEF1B2-13	ENSG00000170802.11	FOXN2
chr2	48604734	48604784	18.1855	6.09425	+	3utr;ENSG00000170802.11||noncoding_distintron;lncRNA|lnc-ACP1-2||noncoding_distintron;lncRNA|lnc-EEF1B2-13	ENSG00000170802.11	FOXN2
chr2	48604784	48604831	12.2068	5.7647	+	noncoding_distintron;lncRNA|lnc-EEF1B2-13||3utr;ENSG00000170802.11||noncoding_distintron;lncRNA|lnc-ACP1-2	ENSG00000170802.11	FOXN2
chr2	48604600	48604661	20.0703	5.53468	+	noncoding_distintron;lncRNA|lnc-EEF1B2-13||noncoding_distintron;lncRNA|lnc-ACP1-2||3utr;ENSG00000170802.11	ENSG00000170802.11	FOXN2
chr2	48604831	48604861	6.55395	4.96016	+	noncoding_distintron;lncRNA|lnc-EEF1B2-13||noncoding_distintron;lncRNA|lnc-ACP1-2||3utr;ENSG00000170802.11	ENSG00000170802.11	FOXN2
chr2	48604861	48604926	7.31004	4.45027	+	noncoding_distintron;lncRNA|lnc-EEF1B2-13||3utr;ENSG00000170802.11||noncoding_distintron;lncRNA|lnc-ACP1-2	ENSG00000170802.11	FOXN2
chr12	117583338	117583418	5.3651	4.34896	-	3utr;ENSG00000135108.10	ENSG00000135108.10	FBXO21
chr2	219211321	219211443	8.25821	4.55969	+	3utr;ENSG00000127838.9||noncoding_distintron;lncRNA|lnc-ACP1-2	ENSG00000127838.9	PNKD
chr21	35475258	35475280	20.1206	5.47057	+	3utr;ENSG00000198743.5||distintron;ENSG00000243927.1||noncoding_distintron;ENSG00000272657.1||3utr;ENSG00000272962.1	ENSG00000272962.1||ENSG00000198743.5	SLC5A3
chr21	35475280	35475318	23.5132	4.22373	+	3utr;ENSG00000198743.5||noncoding_distintron;ENSG00000272657.1||3utr;ENSG00000272962.1||distintron;ENSG00000243927.1	ENSG00000198743.5||ENSG00000272962.1	SLC5A3
chr15	81047440	81047555	3.29594	3.71744	+	3utr;ENSG00000136379.7	ENSG00000136379.7	ABHD17C
chr15	55837951	55838028	19.0107	5.8364	-	3utr;ENSG00000171016.7	ENSG00000171016.7	PYGO1
chr15	55838028	55838070	19.6443	5.40228	-	3utr;ENSG00000171016.7	ENSG00000171016.7	PYGO1
chr15	55838070	55838107	13.2636	4.65249	-	3utr;ENSG00000171016.7	ENSG00000171016.7	PYGO1
chr5	41920988	41921043	16.6325	5.38965	+	3utr;ENSG00000205765.4||noncoding_distintron;lncRNA|lnc-PLEKHG4B-3	ENSG00000205765.4	C5orf51
chr8	28423083	28423148	11.2144	5.38439	+	noncoding_distintron;lncRNA|LINC00588||noncoding_distintron;lncRNA|lnc-ZNF707-1||noncoding_distintron;lncRNA|lnc-FBXO25-1||3utr;ENSG00000104290.6||noncoding_distintron;lncRNA|lnc-ZNF596-7||noncoding_distintron;lncRNA|lnc-ZNF623-2	ENSG00000104290.6	FZD3
chr10	135220714	135220849	27.8461	6.09869	+	distintron;ENSG00000254536.1||distintron;ENSG00000148824.14	ENSG00000254536.1||ENSG00000148824.14	MTG1|RP11-108K14.8
chr11	125534910	125534979	8.19279	4.59667	+	distintron;ENSG00000149554.8	ENSG00000149554.8	CHEK1
chr5	133532312	133532415	17.3181	4.83176	-	distintron;ENSG00000272772.1||3utr;ENSG00000113575.5	ENSG00000113575.5	PPP2CA
chr5	133532183	133532312	17.0343	4.41134	-	3utr;ENSG00000113575.5||distintron;ENSG00000272772.1	ENSG00000113575.5	PPP2CA
chr17	44108147	44108215	27.49	5.59027	-	3utr;ENSG00000120071.8	ENSG00000120071.8	KANSL1
chr5	133984635	133984673	15.9334	5.57293	+	5utr;ENSG00000113615.8	ENSG00000113615.8	SEC24A
chr5	133984673	133984687	13.2636	5.15981	+	5utr;ENSG00000113615.8	ENSG00000113615.8	SEC24A
chr1	114306823	114306848	31.1837	6.66537	-	noncoding_distintron;lncRNA|lnc-OR4F29-8||noncoding_exon;lncRNA|lnc-RSBN1-1||noncoding_distintron;lncRNA|SERTAD4-AS1||3utr;ENSG00000081019.9	ENSG00000081019.9	RSBN1
chr1	114306856	114306917	29.0905	6.53212	-	noncoding_exon;lncRNA|lnc-RSBN1-1||noncoding_distintron;lncRNA|lnc-OR4F29-8||3utr;ENSG00000081019.9||noncoding_distintron;lncRNA|SERTAD4-AS1	ENSG00000081019.9	RSBN1
chr1	114306752	114306823	27.3461	6.14273	-	noncoding_distintron;lncRNA|SERTAD4-AS1||3utr;ENSG00000081019.9||noncoding_exon;lncRNA|lnc-RSBN1-1||noncoding_distintron;lncRNA|lnc-OR4F29-8	ENSG00000081019.9	RSBN1
chr1	205581149	205581246	33.2429	5.39839	-	3utr;ENSG00000158711.9||noncoding_distintron;lncRNA|SERTAD4-AS1||noncoding_distintron;lncRNA|lnc-OR4F29-8	ENSG00000158711.9	ELK4
chr12	69971713	69971767	13.2225	4.53542	+	3utr;ENSG00000166225.4	ENSG00000166225.4	FRS2
chr15	25365201	25365267	31.0296	4.86481	+	noncoding_exon;lncRNA|lnc-SNRPN-8||noncoding_exon;ENSG00000224078.8	lncRNA|lnc-SNRPN-8||ENSG00000224078.8	lnc-SNRPN-8|SNHG14
chr15	25365341	25365382	56.1114	4.22552	+	noncoding_exon;lncRNA|lnc-SNRPN-8||noncoding_exon;ENSG00000224078.8	lncRNA|lnc-SNRPN-8||ENSG00000224078.8	lnc-SNRPN-8|SNHG14
chr15	25365267	25365296	27.5738	4.20626	+	noncoding_exon;lncRNA|lnc-SNRPN-8||noncoding_exon;ENSG00000224078.8	lncRNA|lnc-SNRPN-8||ENSG00000224078.8	lnc-SNRPN-8|SNHG14
chr13	50107544	50107677	3.98197	3.09954	-	3utr;ENSG00000136144.7	ENSG00000136144.7	RCBTB1
chr7	44425301	44425316	3.40718	4.38252	-	3utr;ENSG00000015676.13||noncoding_distintron;lncRNA|lnc-CAMK2B-1||noncoding_distintron;lncRNA|WEE2-AS1	ENSG00000015676.13	NUDCD3
chr7	44425269	44425301	3.73473	4.01789	-	3utr;ENSG00000015676.13||noncoding_distintron;lncRNA|lnc-CAMK2B-1||noncoding_distintron;lncRNA|WEE2-AS1	ENSG00000015676.13	NUDCD3
chr11	45951647	45951786	15.0351	5.38439	-	3utr;ENSG00000135365.11	ENSG00000135365.11	PHF21A
chr8	17088519	17088572	3.19204	3.1918	-	proxintron;ENSG00000198791.7	ENSG00000198791.7	CNOT7
chr7	18710445	18710529	7.09013	4.8994	+	distintron;ENSG00000048052.17||noncoding_distintron;lncRNA|lnc-UPK3B-5	ENSG00000048052.17	HDAC9
chr12	34180804	34180870	37.2263	7.67651	+	distintron;ENSG00000139133.2	ENSG00000139133.2	ALG10
chr12	34180752	34180804	24.8618	7.24042	+	distintron;ENSG00000139133.2	ENSG00000139133.2	ALG10
chr12	34180870	34180915	10.6538	5.32864	+	distintron;ENSG00000139133.2	ENSG00000139133.2	ALG10
chr9	72329708	72329779	51.4631	6.14378	-	noncoding_distintron;lncRNA|MAMDC2-AS1||3utr;ENSG00000188647.8	ENSG00000188647.8	PTAR1
chr9	72329688	72329708	32.7543	5.20197	-	3utr;ENSG00000188647.8||noncoding_distintron;lncRNA|MAMDC2-AS1	ENSG00000188647.8	PTAR1
chr9	72329629	72329688	23	4.54228	-	3utr;ENSG00000188647.8||noncoding_distintron;lncRNA|MAMDC2-AS1	ENSG00000188647.8	PTAR1
chr9	72968160	72968278	19.242	4.69918	+	3utr;ENSG00000198887.7	ENSG00000198887.7	SMC5
chr9	72968082	72968160	6.50261	3.65601	+	3utr;ENSG00000198887.7	ENSG00000198887.7	SMC5
chr7	101900827	101900925	194.399	7.87903	+	noncoding_exon;lncRNA|lnc-SH2B2-2||3utr;ENSG00000257923.5	ENSG00000257923.5	CUX1
chr7	101900952	101900966	41.6918	7.238	+	3utr;ENSG00000257923.5||noncoding_exon;lncRNA|lnc-SH2B2-2	ENSG00000257923.5	CUX1
chr7	101901001	101901075	82.2055	6.60463	+	3utr;ENSG00000257923.5||noncoding_exon;lncRNA|lnc-SH2B2-2	ENSG00000257923.5	CUX1
chr7	101901075	101901133	67.6582	6.17005	+	3utr;ENSG00000257923.5||noncoding_exon;lncRNA|lnc-SH2B2-2	ENSG00000257923.5	CUX1
chr4	88060610	88060640	10.8684	5.38694	+	noncoding_distintron;lncRNA|LINC01262||noncoding_distintron;lncRNA|LINC01060||3utr;ENSG00000172493.16	ENSG00000172493.16	AFF1
chr4	88060587	88060610	4.78529	3.94678	+	noncoding_distintron;lncRNA|LINC01262||noncoding_distintron;lncRNA|LINC01060||3utr;ENSG00000172493.16	ENSG00000172493.16	AFF1
chr12	115108774	115108839	12.6015	5.73274	-	3utr;ENSG00000135111.10	ENSG00000135111.10	TBX3
chr12	115108678	115108774	5.12646	3.93201	-	3utr;ENSG00000135111.10	ENSG00000135111.10	TBX3
chr7	135612979	135613112	14.2951	3.55697	-	3utr;ENSG00000105887.10||noncoding_distintron;lncRNA|WEE2-AS1	ENSG00000105887.10	MTPN
chr8	74462692	74462766	25.6774	5.81669	-	3utr;ENSG00000040341.13	ENSG00000040341.13	STAU2
chr7	101897449	101897488	38.9155	6.4622	+	3utr;ENSG00000257923.5	ENSG00000257923.5	CUX1
chr18	29711146	29711199	4.58473	3.91342	+	3utr;ENSG00000134758.9	ENSG00000134758.9	RNF138
chr8	12942785	12942850	9.71731	3.53937	-	3utr;ENSG00000164741.10	ENSG00000164741.10	DLC1
chrX	123044156	123044166	13.2636	5.27619	+	3utr;ENSG00000101966.8	ENSG00000101966.8	XIAP
chrX	123044082	123044156	31.1701	5.14361	+	3utr;ENSG00000101966.8	ENSG00000101966.8	XIAP
chr8	11185116	11185228	9.14386	5.58179	+	noncoding_distintron;lncRNA|lnc-ZNF596-7||noncoding_distintron;lncRNA|LINC00588||noncoding_distintron;lncRNA|lnc-FBXO25-1||noncoding_distintron;lncRNA|lnc-ZNF707-1||3utr;ENSG00000104643.5||noncoding_distintron;lncRNA|lnc-ZNF623-2	ENSG00000104643.5	MTMR9
chr2	179509712	179509724	24.9157	5.27371	-	proxintron;ENSG00000155657.19	ENSG00000155657.19	TTN
chr2	179509681	179509712	26.3826	4.62632	-	proxintron;ENSG00000155657.19	ENSG00000155657.19	TTN
chr2	179509724	179509756	20.6627	4.41758	-	proxintron;ENSG00000155657.19	ENSG00000155657.19	TTN
chr3	142526218	142526281	4.56609	3.15601	+	noncoding_distintron;lncRNA|lnc-CHL1-7||3utr;ENSG00000144935.10	ENSG00000144935.10	TRPC1
chr19	21476479	21476571	5.36968	3.41196	-	noncoding_distintron;lncRNA|LENG8-AS1||CDS;ENSG00000182141.5	ENSG00000182141.5	ZNF708
chr16	48572679	48572841	17.9527	5.90056	-	3utr;ENSG00000102921.3	ENSG00000102921.3	N4BP1
chr10	93043848	93043922	11.8201	5.41654	+	3utr;ENSG00000180628.10||noncoding_exon;lncRNA|lnc-HECTD2-3	ENSG00000180628.10	PCGF5
chr8	57074936	57075013	5.07138	4.6162	-	3utr;ENSG00000181690.3	ENSG00000181690.3	PLAG1
chr8	57074879	57074936	4.53438	3.54348	-	3utr;ENSG00000181690.3	ENSG00000181690.3	PLAG1
chrX	148561268	148561307	18.4135	4.80545	-	3utr;ENSG00000010404.13	ENSG00000010404.13	IDS
chrX	148561195	148561268	27.3145	4.29563	-	3utr;ENSG00000010404.13	ENSG00000010404.13	IDS
chr14	71581012	71581089	17.3474	4.87427	+	3utr;ENSG00000100731.11	ENSG00000100731.11	PCNX
chr1	218616978	218617051	172.312	6.87064	+	noncoding_exon;lncRNA|TGFB2-OT1||3utr;ENSG00000092969.7	ENSG00000092969.7	TGFB2
chr13	21548618	21548723	32.0336	4.72019	-	3utr;ENSG00000150457.7	ENSG00000150457.7	LATS2
chr7	148680889	148680916	88.0059	4.73152	+	noncoding_exon;ENSG00000202354.1	ENSG00000202354.1	RNY3
chr7	148680916	148680926	68.4697	4.63592	+	noncoding_exon;ENSG00000202354.1	ENSG00000202354.1	RNY3
chr7	148680926	148680932	68.3296	4.6179	+	noncoding_exon;ENSG00000202354.1	ENSG00000202354.1	RNY3
chr1	180082883	180082952	7.02467	4.22331	+	3utr;ENSG00000135837.11	ENSG00000135837.11	CEP350
chr4	146056939	146056962	31.2926	6.16128	-	3utr;ENSG00000164164.11	ENSG00000164164.11	OTUD4
chr7	12273808	12273888	50.0736	7.20264	+	3utr;ENSG00000106460.14||noncoding_distintron;lncRNA|lnc-UPK3B-5	ENSG00000106460.14	TMEM106B
chr7	12273745	12273793	46.8348	6.63553	+	noncoding_distintron;lncRNA|lnc-UPK3B-5||3utr;ENSG00000106460.14	ENSG00000106460.14	TMEM106B
chr7	12273894	12273934	22.8352	6.42817	+	3utr;ENSG00000106460.14||noncoding_distintron;lncRNA|lnc-UPK3B-5	ENSG00000106460.14	TMEM106B
chr7	12273722	12273745	42.1474	5.51314	+	noncoding_distintron;lncRNA|lnc-UPK3B-5||3utr;ENSG00000106460.14	ENSG00000106460.14	TMEM106B
chr7	12273661	12273722	34.3035	5.27073	+	noncoding_distintron;lncRNA|lnc-UPK3B-5||3utr;ENSG00000106460.14	ENSG00000106460.14	TMEM106B
chr8	104082409	104082458	15.0386	5.86803	+	noncoding_exon;lncRNA|lnc-ATP6V1C1-9||noncoding_distintron;lncRNA|lnc-ZNF707-1||3utr;ENSG00000155097.7||noncoding_distintron;lncRNA|lnc-ZNF623-2	ENSG00000155097.7	ATP6V1C1
chr8	104082458	104082535	11.6114	5.66767	+	noncoding_distintron;lncRNA|lnc-ZNF623-2||3utr;ENSG00000155097.7||noncoding_exon;lncRNA|lnc-ATP6V1C1-9||noncoding_distintron;lncRNA|lnc-ZNF707-1	ENSG00000155097.7	ATP6V1C1
chr8	104082347	104082409	8.29874	4.14165	+	noncoding_distintron;lncRNA|lnc-ZNF707-1||noncoding_exon;lncRNA|lnc-ATP6V1C1-9||3utr;ENSG00000155097.7||noncoding_distintron;lncRNA|lnc-ZNF623-2	ENSG00000155097.7	ATP6V1C1
chr8	104082535	104082623	9.48094	4.01948	+	noncoding_distintron;lncRNA|lnc-ZNF623-2||3utr;ENSG00000155097.7||noncoding_exon;lncRNA|lnc-ATP6V1C1-9||noncoding_distintron;lncRNA|lnc-ZNF707-1	ENSG00000155097.7	ATP6V1C1
chr4	156591625	156591646	7.77239	5.19343	+	noncoding_distintron;lncRNA|LINC01060||noncoding_distintron;lncRNA|LINC01262||distintron;ENSG00000164116.12	ENSG00000164116.12	GUCY1A3
chr4	156591646	156591680	8.24318	4.23316	+	noncoding_distintron;lncRNA|LINC01060||noncoding_distintron;lncRNA|LINC01262||distintron;ENSG00000164116.12	ENSG00000164116.12	GUCY1A3
chr10	11373614	11373636	16.4356	6.4822	+	noncoding_distintron;lncRNA|DLG5-AS1||3utr;ENSG00000048740.13||noncoding_distintron;lncRNA|lnc-SAMD8-1||noncoding_distintron;lncRNA|LINC01515	ENSG00000048740.13	CELF2
chr10	11373750	11373818	26.6911	5.82402	+	noncoding_distintron;lncRNA|DLG5-AS1||3utr;ENSG00000048740.13||noncoding_distintron;lncRNA|lnc-SAMD8-1||noncoding_distintron;lncRNA|LINC01515	ENSG00000048740.13	CELF2
chr10	11373636	11373743	57.7674	5.60484	+	noncoding_distintron;lncRNA|lnc-SAMD8-1||3utr;ENSG00000048740.13||noncoding_distintron;lncRNA|DLG5-AS1||noncoding_distintron;lncRNA|LINC01515	ENSG00000048740.13	CELF2
chr10	65383321	65383416	40.3588	4.46261	+	noncoding_distintron;lncRNA|lnc-SAMD8-1||noncoding_distintron;lncRNA|DLG5-AS1||3utr;ENSG00000165476.8||noncoding_distintron;lncRNA|LINC01515	ENSG00000165476.8	REEP3
chr13	110407685	110407767	14.7991	5.0792	-	3utr;ENSG00000185950.7	ENSG00000185950.7	IRS2
chr7	44921259	44921312	7.61391	4.12601	-	noncoding_distintron;lncRNA|WEE2-AS1||miRNA_proximal;MI0017285||3utr;ENSG00000146676.5	ENSG00000146676.5	PURB
chr1	198289253	198289385	287.526	7.04271	+	3utr;ENSG00000151414.10	ENSG00000151414.10	NEK7
chr1	198289160	198289197	400	6.30235	+	3utr;ENSG00000151414.10	ENSG00000151414.10	NEK7
chr1	198289197	198289253	400	6.28099	+	3utr;ENSG00000151414.10	ENSG00000151414.10	NEK7
chr6	118880629	118880664	41.0812	4.28444	+	3utr;ENSG00000198523.5||noncoding_distintron;lncRNA|LINC00574||noncoding_distintron;lncRNA|lnc-IRF4-1	ENSG00000198523.5	PLN
chr6	118880664	118880691	37.4507	3.87551	+	noncoding_distintron;lncRNA|lnc-IRF4-1||3utr;ENSG00000198523.5||noncoding_distintron;lncRNA|LINC00574	ENSG00000198523.5	PLN
chr11	57583849	57583911	11.6901	3.33819	+	3utr;ENSG00000198561.8	ENSG00000198561.8	CTNND1
chr21	38447798	38447885	30.1074	4.93058	+	noncoding_distintron;lncRNA|lnc-TTC3-4||distintron;ENSG00000182670.9	ENSG00000182670.9	TTC3
chr21	38447885	38447918	16.0166	4.92035	+	distintron;ENSG00000182670.9||noncoding_proxintron;lncRNA|lnc-TTC3-4	lncRNA|lnc-TTC3-4	lnc-TTC3-4
chr3	188607068	188607143	27.6702	5.53861	+	noncoding_distintron;lncRNA|lnc-CHL1-7||3utr;ENSG00000145012.8||noncoding_exon;lncRNA|lnc-LPP-2	ENSG00000145012.8	LPP
chr2	179575643	179575649	32.1601	3.52456	-	CDS;ENSG00000155657.19	ENSG00000155657.19	TTN
chr2	179575577	179575643	48.8909	3.00267	-	CDS;ENSG00000155657.19	ENSG00000155657.19	TTN
chr16	81422258	81422281	8.11445	5.06076	+	3utr;ENSG00000261609.3||noncoding_exon;lncRNA|lnc-GAN-1	ENSG00000261609.3	GAN
chr12	72182582	72182629	22.143	5.62112	+	3utr;ENSG00000080371.4	ENSG00000080371.4	RAB21
chr12	72182629	72182660	11.2739	4.53247	+	3utr;ENSG00000080371.4	ENSG00000080371.4	RAB21
chr14	53241325	53241352	11.948	4.79647	+	3utr;ENSG00000198252.7	ENSG00000198252.7	STYX
chr1	117118632	117118679	15.1332	4.6528	-	noncoding_distintron;lncRNA|lnc-OR4F29-8||3utr;ENSG00000143061.13||noncoding_distintron;lncRNA|SERTAD4-AS1	ENSG00000143061.13	IGSF3
chr11	27371679	27371752	7.863	4.13248	-	3utr;ENSG00000109881.12	ENSG00000109881.12	CCDC34
chr8	69966046	69966138	4.72843	4.28931	-	noncoding_distintron;ENSG00000253658.1||noncoding_distintron;lncRNA|LINC01592	lncRNA|LINC01592||ENSG00000253658.1	LINC01592|RP11-600K15.1
chr15	55903857	55903930	18.6355	4.1795	-	noncoding_exon;lncRNA|lnc-PYGO1-2||3utr;ENSG00000166450.8	ENSG00000166450.8	PRTG
chr8	127566869	127566897	10.5149	3.83386	-	3utr;ENSG00000168672.3||noncoding_distintron;lncRNA|lnc-WASHC5-17	ENSG00000168672.3	FAM84B
chr3	119545280	119545344	14.0261	4.5364	-	noncoding_distintron;lncRNA|lnc-ALG1L-2||3utr;ENSG00000082701.10||noncoding_distintron;lncRNA|AADACL2-AS1	ENSG00000082701.10	GSK3B
chr3	119545369	119545439	10.5548	3.96816	-	3utr;ENSG00000082701.10||noncoding_distintron;lncRNA|AADACL2-AS1||noncoding_distintron;lncRNA|lnc-ALG1L-2	ENSG00000082701.10	GSK3B
chr3	119545344	119545369	9.30876	3.84705	-	3utr;ENSG00000082701.10||noncoding_distintron;lncRNA|AADACL2-AS1||noncoding_distintron;lncRNA|lnc-ALG1L-2	ENSG00000082701.10	GSK3B
chr1	155448383	155448482	7.51435	3.15841	-	noncoding_distintron;lncRNA|lnc-OR4F29-8||CDS;ENSG00000116539.6||noncoding_distintron;lncRNA|SERTAD4-AS1	ENSG00000116539.6	ASH1L
chr1	114517472	114517551	14.8326	4.85632	+	3utr;ENSG00000163349.17	ENSG00000163349.17	HIPK1
chr1	216677139	216677216	4.72843	4.55648	-	3utr;ENSG00000196482.12||noncoding_distintron;lncRNA|lnc-OR4F29-8	ENSG00000196482.12	ESRRG
chr2	30482244	30482286	28.4589	5.63338	+	noncoding_distintron;lncRNA|lnc-ACP1-2||3utr;ENSG00000213626.7||noncoding_distintron;lncRNA|lnc-EEF1B2-13||noncoding_exon;lncRNA|lnc-YPEL5-5||noncoding_exon;ENSG00000256261.1	ENSG00000213626.7	LBH
chr2	30482286	30482310	12.3738	5.32273	+	3utr;ENSG00000213626.7||noncoding_distintron;lncRNA|lnc-ACP1-2||noncoding_exon;ENSG00000256261.1||noncoding_exon;lncRNA|lnc-YPEL5-5||noncoding_distintron;lncRNA|lnc-EEF1B2-13	ENSG00000213626.7	LBH
chr2	30482232	30482244	22.8977	5.06586	+	noncoding_exon;lncRNA|lnc-YPEL5-5||noncoding_exon;ENSG00000256261.1||noncoding_distintron;lncRNA|lnc-EEF1B2-13||noncoding_distintron;lncRNA|lnc-ACP1-2||3utr;ENSG00000213626.7	ENSG00000213626.7	LBH
chr16	9198755	9198771	71.066	6.63596	+	distintron;ENSG00000182831.7||noncoding_exon;lncRNA|lnc-PMM2-6||noncoding_exon;ENSG00000262944.1||noncoding_distintron;lncRNA|lnc-PIGQ-1	lncRNA|lnc-PMM2-6||ENSG00000262944.1	lnc-PMM2-6|RP11-473I1.9
chr16	9198787	9198827	71.5598	6.22583	+	distintron;ENSG00000182831.7||noncoding_distintron;lncRNA|lnc-PIGQ-1||noncoding_exon;ENSG00000262944.1||noncoding_exon;lncRNA|lnc-PMM2-6	ENSG00000262944.1||lncRNA|lnc-PMM2-6	lnc-PMM2-6|RP11-473I1.9
chr16	9198772	9198787	59.256	6.14242	+	noncoding_exon;lncRNA|lnc-PMM2-6||noncoding_exon;ENSG00000262944.1||noncoding_distintron;lncRNA|lnc-PIGQ-1||distintron;ENSG00000182831.7	lncRNA|lnc-PMM2-6||ENSG00000262944.1	lnc-PMM2-6|RP11-473I1.9
chr16	9198832	9198944	82.9484	4.87571	+	noncoding_exon;ENSG00000262944.1||noncoding_distintron;lncRNA|lnc-PIGQ-1||noncoding_exon;lncRNA|lnc-PMM2-6||distintron;ENSG00000182831.7	ENSG00000262944.1||lncRNA|lnc-PMM2-6	lnc-PMM2-6|RP11-473I1.9
chr17	19677589	19677654	3.7083	4.04893	-	3utr;ENSG00000083290.15||noncoding_distintron;lncRNA|MAPT-AS1||noncoding_distintron;lncRNA|LHX1-DT	ENSG00000083290.15	ULK2
chr5	153434294	153434421	16.6325	5.8376	+	3utr;ENSG00000037749.7||noncoding_distintron;lncRNA|lnc-MFAP3-1	ENSG00000037749.7	MFAP3
chr5	153434257	153434294	4.28804	3.88796	+	noncoding_distintron;lncRNA|lnc-MFAP3-1||3utr;ENSG00000037749.7	ENSG00000037749.7	MFAP3
chr2	40339606	40339706	37.4047	3.09477	-	3utr;ENSG00000183023.14	ENSG00000183023.14	SLC8A1
chr6	75963694	75963736	9.2041	3.35356	-	noncoding_distintron;lncRNA|LINC00242||3utr;ENSG00000112697.11	ENSG00000112697.11	TMEM30A
chr12	99127984	99128052	8.53951	3.99371	+	3utr;ENSG00000120868.9||noncoding_exon;lncRNA|lnc-SLC25A3-7	ENSG00000120868.9	APAF1
chr3	119135521	119135625	25.662	5.50835	+	3utr;ENSG00000031081.6||noncoding_distintron;lncRNA|lnc-CHL1-7	ENSG00000031081.6	ARHGAP31
chr11	204098	204164	4.43846	3.33742	-	noncoding_distintron;lncRNA|KCNQ1-AS1||noncoding_distintron;lncRNA|lnc-LMNTD2-3||noncoding_distintron;lncRNA|MIR210HG||3utr;ENSG00000177951.13||noncoding_exon;ENSG00000232495.2||noncoding_distintron;lncRNA|FAM99B||noncoding_exon;lncRNA|lnc-SIRT3-2||noncoding_distintron;lncRNA|lnc-OR5P3-1	ENSG00000177951.13	BET1L
chr10	72187879	72187949	16.454	5.66225	+	noncoding_distintron;lncRNA|DLG5-AS1||noncoding_distintron;lncRNA|lnc-SAMD8-1||3utr;ENSG00000148730.6	ENSG00000148730.6	EIF4EBP2
chr17	47367103	47367158	6.11907	3.60186	-	noncoding_exon;ENSG00000198740.4||noncoding_exon;lncRNA|lnc-ZNF652-1	ENSG00000198740.4||lncRNA|lnc-ZNF652-1	lnc-ZNF652-1|ZNF652
chr1	85111971	85112017	3.45584	3.4335	-	noncoding_distintron;lncRNA|SERTAD4-AS1||noncoding_distintron;lncRNA|lnc-OR4F29-8||3utr;ENSG00000117155.12	ENSG00000117155.12	SSX2IP
chr1	211920613	211920722	34.3035	6.44847	-	3utr;ENSG00000123684.8||noncoding_distintron;lncRNA|lnc-OR4F29-8	ENSG00000123684.8	LPGAT1
chr1	211920486	211920590	12.1515	4.10469	-	noncoding_distintron;lncRNA|lnc-OR4F29-8||3utr;ENSG00000123684.8	ENSG00000123684.8	LPGAT1
chr2	5841366	5841438	129.065	9.01	+	noncoding_distintron;lncRNA|lnc-ACP1-2||noncoding_exon;lncRNA|lnc-SOX11-1||3utr;ENSG00000176887.5||noncoding_distintron;lncRNA|lnc-EEF1B2-13||noncoding_proxintron;ENSG00000242540.2	ENSG00000176887.5	SOX11
chr2	5841312	5841365	95.072	7.5622	+	noncoding_distintron;lncRNA|lnc-EEF1B2-13||3utr;ENSG00000176887.5||noncoding_proxintron;ENSG00000242540.2||noncoding_distintron;lncRNA|lnc-ACP1-2||noncoding_exon;lncRNA|lnc-SOX11-1	ENSG00000176887.5	SOX11
chr1	117119309	117119390	23.3924	5.02128	-	3utr;ENSG00000143061.13||noncoding_distintron;lncRNA|lnc-OR4F29-8||noncoding_distintron;lncRNA|SERTAD4-AS1	ENSG00000143061.13	IGSF3
chr12	97346858	97346974	19.7256	6.08683	+	3utr;ENSG00000139350.7	ENSG00000139350.7	NEDD1
chr2	87002248	87002323	28.9397	5.22927	+	noncoding_distintron;lncRNA|lnc-ACP1-2||3utr;ENSG00000153561.8||noncoding_distintron;lncRNA|lnc-EEF1B2-13	ENSG00000153561.8	RMND5A
chr6	32136127	32136187	5.31133	3.04348	-	3utr;ENSG00000204310.6||noncoding_distintron;lncRNA|LINC00242	ENSG00000204310.6	AGPAT1
chr1	64646909	64647050	16.9415	4.65002	+	noncoding_distintron;lncRNA|SLC16A1-AS1||noncoding_exon;lncRNA|lnc-ROR1-2||3utr;ENSG00000185483.7	ENSG00000185483.7	ROR1
chr1	64646752	64646860	11.9407	4.57345	+	noncoding_exon;lncRNA|lnc-ROR1-2||noncoding_distintron;lncRNA|SLC16A1-AS1||3utr;ENSG00000185483.7	ENSG00000185483.7	ROR1
chr10	27828577	27828668	8.8687	4.52456	+	noncoding_distintron;lncRNA|LINC01515||3utr;ENSG00000099246.12||noncoding_distintron;lncRNA|lnc-SAMD8-1||noncoding_distintron;lncRNA|DLG5-AS1	ENSG00000099246.12	RAB18
chr10	68891815	68891877	6.092	3.58593	-	distintron;ENSG00000183230.12	ENSG00000183230.12	CTNNA3
chr2	43450218	43450329	43.9667	6.29643	-	distintron;ENSG00000115970.14||3utr;ENSG00000152518.5	ENSG00000152518.5	ZFP36L2
chr2	43450329	43450393	35.6137	6.01697	-	3utr;ENSG00000152518.5||distintron;ENSG00000115970.14	ENSG00000152518.5	ZFP36L2
chr2	43450393	43450523	48.3158	5.72431	-	distintron;ENSG00000115970.14||3utr;ENSG00000152518.5	ENSG00000152518.5	ZFP36L2
chr5	79773698	79773769	4.1018	4.06854	+	noncoding_distintron;lncRNA|lnc-PLEKHG4B-3||3utr;ENSG00000039319.12	ENSG00000039319.12	ZFYVE16
chr5	79773633	79773684	3.7083	3.214	+	noncoding_distintron;lncRNA|lnc-PLEKHG4B-3||3utr;ENSG00000039319.12	ENSG00000039319.12	ZFYVE16
chr5	79773769	79773909	8.7226	3.20848	+	3utr;ENSG00000039319.12||noncoding_distintron;lncRNA|lnc-PLEKHG4B-3	ENSG00000039319.12	ZFYVE16
chr2	20449992	20450044	151.359	7.40022	-	3utr;ENSG00000055917.11	ENSG00000055917.11	PUM2
chr2	20449979	20449992	190.06	7.02232	-	3utr;ENSG00000055917.11	ENSG00000055917.11	PUM2
chr2	20449888	20449979	400	6.78048	-	3utr;ENSG00000055917.11	ENSG00000055917.11	PUM2
chr14	99637023	99637095	3.08191	4.19476	-	3utr;ENSG00000127152.13	ENSG00000127152.13	BCL11B
chr12	76748723	76748768	53.1329	6.24025	-	3utr;ENSG00000091039.12	ENSG00000091039.12	OSBPL8
chr1	162493085	162493156	56.8461	5.52123	+	3utr;ENSG00000152332.11	ENSG00000152332.11	UHMK1
chrX	41375915	41375967	3.9936	3.60625	-	3utr;ENSG00000147044.16||noncoding_exon;lncRNA|lnc-MED14-6	ENSG00000147044.16	CASK
chr7	8127855	8127942	3.73104	3.70706	+	3utr;ENSG00000106415.8||noncoding_distintron;lncRNA|lnc-UPK3B-5	ENSG00000106415.8	GLCCI1
chr11	116715169	116715306	112.544	8.51814	-	3utr;ENSG00000160584.11	ENSG00000160584.11	SIK3
chr8	124261125	124261211	3.43688	3.2815	-	3utr;ENSG00000165156.10||distintron;ENSG00000259305.1	ENSG00000165156.10	ZHX1
chr2	32747185	32747318	10.13	4.0577	+	noncoding_distintron;lncRNA|lnc-ACP1-2||noncoding_exon;lncRNA|lnc-TTC27-10||noncoding_distintron;lncRNA|lnc-EEF1B2-13||distintron;ENSG00000115760.9	lncRNA|lnc-TTC27-10	lnc-TTC27-10
chr2	88412050	88412086	27.0113	6.18399	+	noncoding_distintron;lncRNA|lnc-ACP1-2||noncoding_distintron;lncRNA|lnc-EEF1B2-13||3utr;ENSG00000115593.10	ENSG00000115593.10	SMYD1
chr2	88412086	88412130	44.5481	5.68961	+	3utr;ENSG00000115593.10||noncoding_distintron;lncRNA|lnc-EEF1B2-13||noncoding_distintron;lncRNA|lnc-ACP1-2	ENSG00000115593.10	SMYD1
chr2	88412130	88412151	30.1604	5.02569	+	noncoding_distintron;lncRNA|lnc-ACP1-2||noncoding_distintron;lncRNA|lnc-EEF1B2-13||3utr;ENSG00000115593.10	ENSG00000115593.10	SMYD1
chr2	88412151	88412211	29.881	4.81525	+	3utr;ENSG00000115593.10||noncoding_distintron;lncRNA|lnc-EEF1B2-13||noncoding_distintron;lncRNA|lnc-ACP1-2	ENSG00000115593.10	SMYD1
chr7	34997596	34997681	15.2633	5.71673	-	noncoding_distintron;lncRNA|WEE2-AS1||CDS;ENSG00000173852.9	ENSG00000173852.9	DPY19L1
chr8	12941535	12941593	8.81762	5.14998	-	3utr;ENSG00000164741.10	ENSG00000164741.10	DLC1
chr1	204372545	204372616	10.859	5.63051	-	3utr;ENSG00000158615.8||noncoding_distintron;lncRNA|SERTAD4-AS1||noncoding_distintron;lncRNA|lnc-OR4F29-8	ENSG00000158615.8	PPP1R15B
chr15	82336011	82336072	20.1333	5.58283	-	CDS;ENSG00000183496.5	ENSG00000183496.5	MEX3B
chr15	82335951	82336011	17.0456	3.69528	-	CDS;ENSG00000183496.5	ENSG00000183496.5	MEX3B
chr1	78343203	78343236	9.9034	4.36173	+	3utr;ENSG00000180488.10||noncoding_distintron;lncRNA|SLC16A1-AS1	ENSG00000180488.10	FAM73A
chr1	78343236	78343265	6.95125	3.45975	+	noncoding_distintron;lncRNA|SLC16A1-AS1||3utr;ENSG00000180488.10	ENSG00000180488.10	FAM73A
chr16	46832782	46832805	62.8377	7.80758	-	3utr;ENSG00000155330.5	ENSG00000155330.5	C16orf87
chr16	46832805	46832839	57.893	7.69385	-	3utr;ENSG00000155330.5	ENSG00000155330.5	C16orf87
chr16	46832760	46832782	35.4564	6.87749	-	3utr;ENSG00000155330.5	ENSG00000155330.5	C16orf87
chr16	46832840	46832856	36.138	6.58901	-	3utr;ENSG00000155330.5	ENSG00000155330.5	C16orf87
chr6	11136909	11136934	19.0366	6.00446	+	noncoding_distintron;lncRNA|HCG23||noncoding_distintron;lncRNA|TRIM31-AS1||noncoding_distintron;lncRNA|lnc-IRF4-1||noncoding_distintron;lncRNA|MDC1-AS1||noncoding_distintron;lncRNA|HLA-DQB1-AS1||noncoding_distintron;lncRNA|LINC01015||noncoding_distintron;lncRNA|HCG14||noncoding_distintron;lncRNA|LINC00574||noncoding_distintron;lncRNA|lnc-PSMB9-6||noncoding_distintron;lncRNA|lnc-RING1-8||3utr;ENSG00000224531.4||noncoding_distintron;lncRNA|lnc-TCF19-1||noncoding_distintron;lncRNA|lnc-DUSP22-1||noncoding_distintron;lncRNA|HCG26||noncoding_distintron;lncRNA|HCG9||noncoding_distintron;lncRNA|lnc-IRF4-2||noncoding_distintron;lncRNA|lnc-OR2J2-2||noncoding_distintron;lncRNA|HCP5	ENSG00000224531.4	SMIM13
chr5	70953967	70954083	13.5717	5.74689	+	noncoding_distintron;lncRNA|lnc-PLEKHG4B-3||3utr;ENSG00000131844.11	ENSG00000131844.11	MCCC2
chr11	69466512	69466545	21.3573	4.03349	+	3utr;ENSG00000110092.3	ENSG00000110092.3	CCND1
chr11	69466545	69466562	24.3505	3.97111	+	3utr;ENSG00000110092.3	ENSG00000110092.3	CCND1
chr8	142431808	142431848	4.78529	3.64449	+	noncoding_distintron;lncRNA|lnc-ZNF623-2||noncoding_exon;lncRNA|lnc-DENND3-9||5utr;ENSG00000184489.7||noncoding_distintron;lncRNA|lnc-ZNF707-1	ENSG00000184489.7	PTP4A3
chr20	31031854	31031984	5.21487	3.82442	-	3utr;ENSG00000197183.8	ENSG00000197183.8	C20orf112
chr5	127731931	127731948	154.449	7.42745	-	distintron;ENSG00000138829.6	ENSG00000138829.6	FBN2
chr5	127731881	127731931	400	6.42913	-	distintron;ENSG00000138829.6	ENSG00000138829.6	FBN2
chr5	127731815	127731863	400	5.73429	-	distintron;ENSG00000138829.6	ENSG00000138829.6	FBN2
chr6	146119488	146119507	4.53438	3.49371	-	noncoding_distintron;lncRNA|LINC00242||3utr;ENSG00000118496.4	ENSG00000118496.4	FBXO30
chr5	132096130	132096261	27.0303	3.89856	-	proxintron;ENSG00000164402.9	ENSG00000164402.9	2021-09-08
chrX	150575537	150575624	21.0026	5.0939	+	3utr;ENSG00000160131.9	ENSG00000160131.9	VMA21
chrX	150575472	150575537	14.0034	4.19567	+	3utr;ENSG00000160131.9	ENSG00000160131.9	VMA21
chrX	150575391	150575472	11.0879	3.94834	+	3utr;ENSG00000160131.9	ENSG00000160131.9	VMA21
chr17	80629962	80630058	3.73473	3.7955	-	distintron;ENSG00000141542.6	ENSG00000141542.6	RAB40B
chr12	121134519	121134616	31.3206	4.61606	+	3utr;ENSG00000110917.3	ENSG00000110917.3	MLEC
chr10	68835176	68835260	6.64651	3.599	-	distintron;ENSG00000183230.12	ENSG00000183230.12	CTNNA3
chr2	161130676	161130733	400	7.51617	-	3utr;ENSG00000153250.13	ENSG00000153250.13	RBMS1
chr2	161130733	161130791	400	7.31014	-	3utr;ENSG00000153250.13	ENSG00000153250.13	RBMS1
chr2	171849256	171849311	4.28804	3.1918	-	3utr;ENSG00000198586.9	ENSG00000198586.9	TLK1
chr11	33375591	33375665	60.5407	5.98178	+	3utr;ENSG00000110422.7	ENSG00000110422.7	HIPK3
chr11	33375516	33375542	30.328	5.43095	+	3utr;ENSG00000110422.7	ENSG00000110422.7	HIPK3
chr11	33375542	33375587	48.4112	5.32071	+	3utr;ENSG00000110422.7	ENSG00000110422.7	HIPK3
chr11	33375482	33375516	26.5696	4.76498	+	3utr;ENSG00000110422.7	ENSG00000110422.7	HIPK3
chr15	25247191	25247210	13.9928	5.72989	+	noncoding_exon;ENSG00000224078.8||noncoding_exon;lncRNA|lnc-SNRPN-8	ENSG00000224078.8||lncRNA|lnc-SNRPN-8	SNHG14|lnc-SNRPN-8
chr11	82686673	82686694	3.73473	4.06076	-	3utr;ENSG00000137502.5||noncoding_exon;lncRNA|lnc-PRCP-1||noncoding_distintron;lncRNA|lnc-RAB30-1||noncoding_distintron;ENSG00000254698.1	ENSG00000137502.5	RAB30
chr8	92969645	92969719	400	7.38375	-	3utr;ENSG00000079102.12||noncoding_exon;lncRNA|lnc-TMEM55A-6	ENSG00000079102.12	RUNX1T1
chr17	61667585	61667646	8.69873	3.78663	+	3utr;ENSG00000136485.10	ENSG00000136485.10	DCAF7
chr9	127705330	127705444	24.0137	5.9587	-	distintron;ENSG00000136935.9||noncoding_exon;lncRNA|lnc-SCAI-2||3utr;ENSG00000173611.13	ENSG00000173611.13	SCAI
chr9	108537815	108537965	4.28804	3.27677	+	3utr;ENSG00000095209.7	ENSG00000095209.7	TMEM38B
chr3	73115521	73115616	33.6298	6.10294	+	noncoding_distintron;lncRNA|lnc-CHL1-7||3utr;ENSG00000163605.10||noncoding_distintron;lncRNA|lnc-GXYLT2-1	ENSG00000163605.10	PPP4R2
chr5	66463136	66463240	11.2739	4.18225	+	3utr;ENSG00000069020.14||noncoding_distintron;lncRNA|lnc-PLEKHG4B-3	ENSG00000069020.14	MAST4
chr15	41595428	41595472	23.4534	6.26587	+	noncoding_exon;ENSG00000247556.2||noncoding_exon;lncRNA|OIP5-AS1	ENSG00000247556.2||lncRNA|OIP5-AS1	OIP5-AS1
chr15	41595472	41595518	16.4555	4.42912	+	noncoding_exon;lncRNA|OIP5-AS1||noncoding_exon;ENSG00000247556.2	lncRNA|OIP5-AS1||ENSG00000247556.2	OIP5-AS1
chr15	41595518	41595601	15.1583	3.30033	+	noncoding_exon;ENSG00000247556.2||noncoding_exon;lncRNA|OIP5-AS1	lncRNA|OIP5-AS1||ENSG00000247556.2	OIP5-AS1
chrY	21751635	21751686	6.55395	4.66399	+	noncoding_exon;lncRNA|lnc-HSFY1-2||noncoding_exon;ENSG00000131002.7	lncRNA|lnc-HSFY1-2||ENSG00000131002.7	TXLNG2P|lnc-HSFY1-2
chr5	112180062	112180126	6.20407	3.94861	+	noncoding_distintron;lncRNA|lnc-PLEKHG4B-3||3utr;ENSG00000134982.12||noncoding_distintron;ENSG00000258864.1	ENSG00000134982.12	APC
chr9	111778166	111778241	18.9799	4.44238	-	3utr;ENSG00000106771.8	ENSG00000106771.8	TMEM245
chr5	132333496	132333599	9.18728	5.01676	-	3utr;ENSG00000155329.7	ENSG00000155329.7	ZCCHC10
chr5	133492182	133492248	6.20407	3.60491	-	3utr;ENSG00000113558.14	ENSG00000113558.14	SKP1
chr5	127733716	127733737	133.704	7.42035	-	distintron;ENSG00000138829.6	ENSG00000138829.6	FBN2
chr5	127733696	127733715	400	6.09266	-	distintron;ENSG00000138829.6	ENSG00000138829.6	FBN2
chr5	127733665	127733672	77.5707	5.85228	-	distintron;ENSG00000138829.6	ENSG00000138829.6	FBN2
chr5	127733655	127733665	80.5244	5.72289	-	distintron;ENSG00000138829.6	ENSG00000138829.6	FBN2
chr5	127733678	127733696	400	5.60853	-	distintron;ENSG00000138829.6	ENSG00000138829.6	FBN2
chr4	146058190	146058246	75.2191	7.02191	-	3utr;ENSG00000164164.11	ENSG00000164164.11	OTUD4
chr4	146058246	146058269	36.0798	6.02676	-	3utr;ENSG00000164164.11	ENSG00000164164.11	OTUD4
chr16	72817194	72817221	37.1201	6.02725	-	3utr;ENSG00000140836.10	ENSG00000140836.10	ZFHX3
chr16	72817139	72817194	38.4438	5.20566	-	3utr;ENSG00000140836.10	ENSG00000140836.10	ZFHX3
chr7	127005886	127005977	11.3367	4.41196	-	noncoding_distintron;ENSG00000048405.5||noncoding_distintron;lncRNA|WEE2-AS1||noncoding_distintron;lncRNA|lnc-GRM8-2	ENSG00000048405.5||lncRNA|WEE2-AS1||lncRNA|lnc-GRM8-2	ZNF800|WEE2-AS1|lnc-GRM8-2
chr9	114983387	114983424	10.8065	3.72115	-	3utr;ENSG00000119314.11	ENSG00000119314.11	PTBP3
chr16	18803306	18803324	94.9212	7.99908	-	3utr;ENSG00000170540.10||distintron;ENSG00000260342.2	ENSG00000170540.10	ARL6IP1
chr16	18803324	18803337	104.312	7.69652	-	distintron;ENSG00000260342.2||3utr;ENSG00000170540.10	ENSG00000170540.10	ARL6IP1
chr14	77581898	77582011	11.5607	5.72258	+	noncoding_distintron;ENSG00000259164.1||3utr;ENSG00000198894.3	ENSG00000198894.3	KIAA1737
chr16	18816514	18816587	12.1212	3.8282	-	noncoding_exon;lncRNA|lnc-SMG1-3||3utr;ENSG00000157106.12	ENSG00000157106.12	SMG1
chr1	2240101	2240185	13.1924	3.89758	+	3utr;ENSG00000157933.9||noncoding_distintron;lncRNA|ZNF436-AS1||noncoding_distintron;lncRNA|lnc-TNFRSF14-2||noncoding_distintron;lncRNA|SLC16A1-AS1	ENSG00000157933.9	SKI
chr7	101901420	101901491	23.7314	6.41327	+	noncoding_exon;lncRNA|lnc-SH2B2-2||3utr;ENSG00000257923.5	ENSG00000257923.5	CUX1
chr16	75478695	75478803	34.627	5.41154	-	distintron;ENSG00000261717.1||3utr;ENSG00000166822.8	ENSG00000166822.8	TMEM170A
chr16	75478638	75478695	17.2853	4.61005	-	distintron;ENSG00000261717.1||3utr;ENSG00000166822.8	ENSG00000166822.8	TMEM170A
chr17	41844659	41844756	5.39992	3.21107	-	noncoding_distintron;lncRNA|MAPT-AS1||3utr;ENSG00000108861.4	ENSG00000108861.4	DUSP3
chr4	85591992	85592067	9.10598	3.95852	-	3utr;ENSG00000163625.11	ENSG00000163625.11	WDFY3
chr7	101901211	101901256	26.0196	5.71208	+	noncoding_exon;lncRNA|lnc-SH2B2-2||3utr;ENSG00000257923.5	ENSG00000257923.5	CUX1
chr11	125528604	125528670	7.00563	3.85781	+	distintron;ENSG00000149554.8	ENSG00000149554.8	CHEK1
chr10	68843427	68843492	6.092	3.22755	-	distintron;ENSG00000183230.12	ENSG00000183230.12	CTNNA3
chr10	68843347	68843368	3.84704	3.13761	-	distintron;ENSG00000183230.12	ENSG00000183230.12	CTNNA3
chr15	99502368	99502430	23.7785	5.50869	+	3utr;ENSG00000140443.9	ENSG00000140443.9	IGF1R
chr15	99502334	99502368	17.8181	4.52128	+	3utr;ENSG00000140443.9	ENSG00000140443.9	IGF1R
chr15	99502434	99502464	8.22653	4.49578	+	3utr;ENSG00000140443.9	ENSG00000140443.9	IGF1R
chr15	99502464	99502495	7.049	4.22019	+	3utr;ENSG00000140443.9	ENSG00000140443.9	IGF1R
chr11	74541141	74541213	8.52347	5.43297	-	noncoding_distintron;lncRNA|lnc-XRRA1-1||noncoding_distintron;ENSG00000166435.11	ENSG00000166435.11||lncRNA|lnc-XRRA1-1	lnc-XRRA1-1|XRRA1
chr6	122766040	122766064	7.87602	3.72541	-	noncoding_distintron;lncRNA|LINC00242||3utr;ENSG00000111897.6	ENSG00000111897.6	SERINC1
chr6	122766064	122766121	7.69836	3.37519	-	noncoding_distintron;lncRNA|LINC00242||3utr;ENSG00000111897.6	ENSG00000111897.6	SERINC1
chr6	122766021	122766040	9.74432	3.19928	-	3utr;ENSG00000111897.6||noncoding_distintron;lncRNA|LINC00242	ENSG00000111897.6	SERINC1
chr6	122765978	122766021	7.11288	3.02411	-	3utr;ENSG00000111897.6||noncoding_distintron;lncRNA|LINC00242	ENSG00000111897.6	SERINC1
chr20	36146659	36146730	75.401	6.21504	-	noncoding_distintron;lncRNA|lnc-BLCAP-1||3utr;ENSG00000166619.8	ENSG00000166619.8	BLCAP
chr10	89313005	89313123	12.3738	4.599	+	3utr;ENSG00000107789.11	ENSG00000107789.11	MINPP1
chr1	32639593	32639654	6.36354	3.34896	+	noncoding_distintron;ENSG00000250135.1||noncoding_distintron;lncRNA|SLC16A1-AS1||3utr;ENSG00000025800.9	ENSG00000025800.9	KPNA6
chr10	135221546	135221590	10.859	4.48724	+	distintron;ENSG00000254536.1||distintron;ENSG00000148824.14	ENSG00000148824.14||ENSG00000254536.1	MTG1|RP11-108K14.8
chr14	81645390	81645468	400	6.40566	-	noncoding_exon;lncRNA|lnc-STON2-5||3utr;ENSG00000165417.7	ENSG00000165417.7	GTF2A1
chr10	33623384	33623411	11.0028	3.62718	-	5utr;ENSG00000099250.13||noncoding_distintron;lncRNA|lnc-OR13A1-1	ENSG00000099250.13	NRP1
chr11	74541877	74541970	13.7807	5.35767	-	noncoding_exon;lncRNA|lnc-CHRDL2-5||noncoding_distintron;ENSG00000166435.11||noncoding_distintron;lncRNA|lnc-XRRA1-1	lncRNA|lnc-CHRDL2-5	lnc-CHRDL2-5
chr19	48711750	48711834	4.72843	4.07345	-	3utr;ENSG00000105483.12||noncoding_distintron;lncRNA|LENG8-AS1	ENSG00000105483.12	CARD8
chr12	8250207	8250272	6.49253	3.72371	+	noncoding_distintron;lncRNA|lnc-CCDC77-6||3utr;ENSG00000089818.12	ENSG00000089818.12	NECAP1
chr9	33112907	33112992	24.3053	3.62272	-	3utr;ENSG00000086062.8||noncoding_distintron;lncRNA|MAMDC2-AS1	ENSG00000086062.8	B4GALT1
chr1	170706797	170706887	4.72843	4.28931	+	3utr;ENSG00000116132.7	ENSG00000116132.7	PRRX1
chr8	92971092	92971173	53.9678	6.58766	-	3utr;ENSG00000079102.12	ENSG00000079102.12	RUNX1T1
chr9	23692157	23692236	4.72843	5.37703	-	noncoding_distintron;lncRNA|MAMDC2-AS1||3utr;ENSG00000107105.10	ENSG00000107105.10	ELAVL2
chr9	23692091	23692157	5.06265	4.86942	-	noncoding_distintron;lncRNA|MAMDC2-AS1||3utr;ENSG00000107105.10	ENSG00000107105.10	ELAVL2
chr15	58007803	58007880	12.8984	3.49233	+	3utr;ENSG00000255529.3	ENSG00000255529.3	POLR2M
chr1	47843151	47843216	10.3818	4.53025	+	noncoding_distintron;lncRNA|SLC16A1-AS1||3utr;ENSG00000162368.9	ENSG00000162368.9	CMPK1
chr3	110610253	110610299	400	4.129	-	noncoding_distintron;lncRNA|AADACL2-AS1||distintron;ENSG00000206532.2||noncoding_distintron;lncRNA|lnc-ZBED2-5||noncoding_distintron;lncRNA|lnc-ALG1L-2	ENSG00000206532.2	RP11-553A10.1
chr3	110610180	110610200	68.6302	3.85381	-	noncoding_distintron;lncRNA|lnc-ZBED2-5||noncoding_distintron;lncRNA|lnc-ALG1L-2||noncoding_distintron;lncRNA|AADACL2-AS1||distintron;ENSG00000206532.2	ENSG00000206532.2	RP11-553A10.1
chr3	110610131	110610180	78.5865	3.809	-	distintron;ENSG00000206532.2||noncoding_distintron;lncRNA|AADACL2-AS1||noncoding_distintron;lncRNA|lnc-ALG1L-2||noncoding_distintron;lncRNA|lnc-ZBED2-5	ENSG00000206532.2	RP11-553A10.1
chr3	110610200	110610221	56.9694	3.62541	-	noncoding_distintron;lncRNA|lnc-ALG1L-2||noncoding_distintron;lncRNA|lnc-ZBED2-5||distintron;ENSG00000206532.2||noncoding_distintron;lncRNA|AADACL2-AS1	ENSG00000206532.2	RP11-553A10.1
chr3	110610221	110610253	400	3.58682	-	noncoding_distintron;lncRNA|lnc-ALG1L-2||noncoding_distintron;lncRNA|lnc-ZBED2-5||distintron;ENSG00000206532.2||noncoding_distintron;lncRNA|AADACL2-AS1	ENSG00000206532.2	RP11-553A10.1
chr3	153992573	153992765	9.48094	3.99547	-	3utr;ENSG00000174953.9	ENSG00000174953.9	DHX36
chr6	30711304	30711383	8.49849	3.82962	-	noncoding_distintron;lncRNA|lnc-IER3-7||3utr;ENSG00000137331.11||noncoding_distintron;lncRNA|lnc-FKBPL-3||noncoding_distintron;lncRNA|SAPCD1-AS1||noncoding_distintron;lncRNA|PSORS1C3||noncoding_distintron;lncRNA|LINC00242	ENSG00000137331.11	IER3
chr12	79985898	79985940	10.2486	4.16997	-	3utr;ENSG00000177425.6||noncoding_distintron;lncRNA|lnc-PPP1R12A-3	ENSG00000177425.6	PAWR
chr12	79985940	79985999	4.88639	3.7815	-	3utr;ENSG00000177425.6||noncoding_distintron;lncRNA|lnc-PPP1R12A-3	ENSG00000177425.6	PAWR
chr12	79986015	79986140	7.94508	3.56611	-	3utr;ENSG00000177425.6||noncoding_distintron;lncRNA|lnc-PPP1R12A-3	ENSG00000177425.6	PAWR
chr12	79985999	79986015	3.03406	3.21503	-	noncoding_distintron;lncRNA|lnc-PPP1R12A-3||3utr;ENSG00000177425.6	ENSG00000177425.6	PAWR
chr5	114859231	114859298	8.49849	3.71744	-	3utr;ENSG00000145780.6	ENSG00000145780.6	FEM1C
chr1	78030233	78030295	3.29594	3.61422	-	noncoding_distintron;lncRNA|SERTAD4-AS1||3utr;ENSG00000036549.8||noncoding_distintron;lncRNA|lnc-OR4F29-8	ENSG00000036549.8	ZZZ3
chr11	27371085	27371176	5.48543	3.5084	-	3utr;ENSG00000109881.12	ENSG00000109881.12	CCDC34
chr1	21069444	21069501	12.4193	4.64593	-	noncoding_distintron;lncRNA|lnc-SCMH1-1||noncoding_distintron;lncRNA|LINC01355||noncoding_distintron;lncRNA|lnc-OR4F29-8||noncoding_distintron;lncRNA|SERTAD4-AS1||3utr;ENSG00000127483.13	ENSG00000127483.13	HP1BP3
chr1	21069386	21069444	8.24318	3.90405	-	noncoding_distintron;lncRNA|SERTAD4-AS1||3utr;ENSG00000127483.13||noncoding_distintron;lncRNA|lnc-SCMH1-1||noncoding_distintron;lncRNA|lnc-OR4F29-8||noncoding_distintron;lncRNA|LINC01355	ENSG00000127483.13	HP1BP3
chr17	60021059	60021114	36.7779	4.90821	-	3utr;ENSG00000108510.5	ENSG00000108510.5	MED13
chr17	60021114	60021147	27.6702	4.59856	-	3utr;ENSG00000108510.5	ENSG00000108510.5	MED13
chr17	60021147	60021164	12.6855	3.85395	-	3utr;ENSG00000108510.5	ENSG00000108510.5	MED13
chr12	39687226	39687330	5.15552	3.37803	-	noncoding_distintron;lncRNA|lnc-SLC6A12-2||3utr;ENSG00000139116.13	ENSG00000139116.13	KIF21A
chr12	93803687	93803802	19.242	4.59717	-	3utr;ENSG00000177889.5	ENSG00000177889.5	UBE2N
chr5	139507352	139507478	35.4171	6.36398	+	5utr;ENSG00000182700.3	ENSG00000182700.3	IGIP
chr5	139507257	139507352	22.3287	5.55835	+	5utr;ENSG00000182700.3	ENSG00000182700.3	IGIP
chr1	180855602	180855691	12.5523	4.71054	+	3utr;ENSG00000143324.9	ENSG00000143324.9	XPR1
chr1	180855492	180855576	8.56737	3.727	+	3utr;ENSG00000143324.9	ENSG00000143324.9	XPR1
chr13	30777634	30777732	19.6443	5.32248	-	noncoding_exon;lncRNA|lnc-HMGB1-4||3utr;ENSG00000102781.9	ENSG00000102781.9	KATNAL1
chr19	57819443	57819499	121.683	7.38009	+	noncoding_exon;ENSG00000268205.1||noncoding_exon;lncRNA|lnc-ZNF460-2	lncRNA|lnc-ZNF460-2||ENSG00000268205.1	lnc-ZNF460-2|CTC-444N24.11
chr19	57819393	57819443	159.711	7.12424	+	noncoding_exon;ENSG00000268205.1||noncoding_exon;lncRNA|lnc-ZNF460-2	lncRNA|lnc-ZNF460-2||ENSG00000268205.1	lnc-ZNF460-2|CTC-444N24.11
chr19	57819369	57819393	54.912	6.54751	+	noncoding_exon;lncRNA|lnc-ZNF460-2||noncoding_exon;ENSG00000268205.1	ENSG00000268205.1||lncRNA|lnc-ZNF460-2	CTC-444N24.11|lnc-ZNF460-2
chr1	65697698	65697770	6.87955	4.76721	+	noncoding_distintron;lncRNA|SLC16A1-AS1||noncoding_exon;lncRNA|lnc-DNAJC6-2||3utr;ENSG00000162433.10	ENSG00000162433.10	AK4
chr1	51820593	51820683	17.8616	5.42967	-	noncoding_distintron;lncRNA|SERTAD4-AS1||3utr;ENSG00000085832.12||noncoding_distintron;lncRNA|lnc-OR4F29-8	ENSG00000085832.12	EPS15
chr8	141536291	141536317	6.4344	3.7163	-	noncoding_exon;lncRNA|lnc-AGO2-1||noncoding_exon;ENSG00000259758.1	lncRNA|lnc-AGO2-1||ENSG00000259758.1	CASC7|lnc-AGO2-1
chr4	17625645	17625662	6.75536	3.77518	+	noncoding_distintron;lncRNA|lnc-ZNF718-3||3utr;ENSG00000118579.7||noncoding_distintron;lncRNA|LINC01060||noncoding_distintron;lncRNA|LINC01262	ENSG00000118579.7	MED28
chr2	5837210	5837304	49.8985	5.44045	+	3utr;ENSG00000176887.5||noncoding_distintron;lncRNA|lnc-EEF1B2-13||noncoding_distintron;ENSG00000242540.2||noncoding_distintron;lncRNA|lnc-ACP1-2||noncoding_exon;lncRNA|lnc-SOX11-1	ENSG00000176887.5	SOX11
chr20	5173446	5173518	10.5149	3.93741	+	3utr;ENSG00000101290.9	ENSG00000101290.9	CDS2
chr18	29128634	29128697	7.60952	3.09638	+	3utr;ENSG00000046604.8	ENSG00000046604.8	DSG2
chr20	35408119	35408175	7.52956	4.96809	-	3utr;ENSG00000149639.10	ENSG00000149639.10	SOGA1
chr1	185235686	185235759	4.67126	4.23776	+	distintron;ENSG00000116668.8||noncoding_exon;ENSG00000252612.1	ENSG00000252612.1	Y_RNA
chr8	64124866	64124975	36.9974	5.39078	+	3utr;ENSG00000185728.12||noncoding_distintron;lncRNA|lnc-ZNF707-1||noncoding_distintron;lncRNA|lnc-ZNF623-2	ENSG00000185728.12	YTHDF3
chr2	96919011	96919076	9.50605	4.13377	-	3utr;ENSG00000135956.4	ENSG00000135956.4	TMEM127
chr2	96918996	96919011	7.93526	4.11223	-	3utr;ENSG00000135956.4	ENSG00000135956.4	TMEM127
chr9	88915956	88916074	4.18372	4.14998	-	proxintron;ENSG00000083223.13	ENSG00000083223.13	ZCCHC6
chr11	20140728	20140806	17.3776	4.21652	+	3utr;ENSG00000166833.15	ENSG00000166833.15	NAV2
chr5	41311342	41311398	59.3052	7.76551	-	noncoding_distintron;lncRNA|LINC02197||noncoding_distintron;lncRNA|lnc-TAF9-1||3utr;ENSG00000182836.5	ENSG00000182836.5	PLCXD3
chr5	41311398	41311425	50.4868	7.40279	-	3utr;ENSG00000182836.5||noncoding_distintron;lncRNA|lnc-TAF9-1||noncoding_distintron;lncRNA|LINC02197	ENSG00000182836.5	PLCXD3
chr5	41311425	41311451	31.9834	6.63785	-	3utr;ENSG00000182836.5||noncoding_distintron;lncRNA|lnc-TAF9-1||noncoding_distintron;lncRNA|LINC02197	ENSG00000182836.5	PLCXD3
chr5	41311454	41311511	12.5449	5.71383	-	noncoding_distintron;lncRNA|LINC02197||noncoding_distintron;lncRNA|lnc-TAF9-1||3utr;ENSG00000182836.5	ENSG00000182836.5	PLCXD3
chr20	8865453	8865524	4.28804	3.79653	+	3utr;ENSG00000182621.12	ENSG00000182621.12	PLCB1
chr2	179517910	179517925	16.6325	4.7815	-	5ss;ENSG00000155657.19	ENSG00000155657.19	TTN
chr2	179517877	179517910	18.4561	4.02259	-	5ss;ENSG00000155657.19	ENSG00000155657.19	TTN
chr2	179517865	179517877	14.5804	3.64816	-	3ss;ENSG00000155657.19	ENSG00000155657.19	TTN
chr9	5783045	5783121	4.67126	4.2815	-	noncoding_distintron;lncRNA|MAMDC2-AS1||noncoding_distintron;ENSG00000099219.9	ENSG00000099219.9||lncRNA|MAMDC2-AS1	MAMDC2-AS1|ERMP1
chr3	113372555	113372645	12.8835	5.35457	-	noncoding_distintron;lncRNA|AADACL2-AS1||3utr;ENSG00000176542.5||noncoding_distintron;lncRNA|lnc-ALG1L-2	ENSG00000176542.5	KIAA2018
chr10	23730636	23730727	9.14386	5.05889	+	noncoding_distintron;lncRNA|DLG5-AS1||noncoding_distintron;lncRNA|lnc-SAMD8-1||noncoding_distintron;lncRNA|LINC01515||3utr;ENSG00000165312.5	ENSG00000165312.5	OTUD1
chr12	56429635	56429707	4.89277	4.61124	+	3utr;ENSG00000123411.10	ENSG00000123411.10	IKZF4
chr9	114310671	114310754	17.6153	5.97473	+	distintron;ENSG00000173258.8	ENSG00000173258.8	ZNF483
chr1	61925518	61925645	62.1949	5.90781	+	noncoding_distintron;lncRNA|SLC16A1-AS1||3utr;ENSG00000162599.11	ENSG00000162599.11	NFIA
chr1	61925645	61925706	19.6983	4.543	+	noncoding_distintron;lncRNA|SLC16A1-AS1||3utr;ENSG00000162599.11	ENSG00000162599.11	NFIA
chr2	128056526	128056577	8.19279	5.31695	-	3utr;ENSG00000169967.12	ENSG00000169967.12	MAP3K2
chr18	2918054	2918129	60.5851	6.96301	-	3utr;ENSG00000101577.5||noncoding_distintron;lncRNA|lnc-THOC1-1	ENSG00000101577.5	LPIN2
chr14	100744319	100744443	11.5126	3.62558	+	3utr;ENSG00000100811.6	ENSG00000100811.6	YY1
chr22	22839310	22839453	10.1012	4.76319	-	3utr;ENSG00000198477.3||noncoding_distintron;lncRNA|lnc-ZNF280B-6	ENSG00000198477.3	ZNF280B
chr17	47368272	47368335	25.8123	6.04143	-	noncoding_exon;ENSG00000198740.4	ENSG00000198740.4	ZNF652
chr1	47842707	47842813	29.7867	4.5949	+	noncoding_distintron;lncRNA|SLC16A1-AS1||3utr;ENSG00000162368.9	ENSG00000162368.9	CMPK1
chr1	47842813	47842881	13.066	4.30908	+	noncoding_distintron;lncRNA|SLC16A1-AS1||3utr;ENSG00000162368.9	ENSG00000162368.9	CMPK1
chr11	94899095	94899204	45.6773	4.52625	-	noncoding_exon;lncRNA|lnc-CWC15-1||3utr;ENSG00000149212.6	ENSG00000149212.6	SESN3
chr1	157092073	157092172	42.4699	6.84035	-	3utr;ENSG00000117036.7||noncoding_distintron;lncRNA|lnc-OR4F29-8||noncoding_distintron;lncRNA|SERTAD4-AS1	ENSG00000117036.7	ETV3
chr17	74559514	74559579	7.88186	4.38252	+	noncoding_exon;lncRNA|SNHG16||noncoding_exon;ENSG00000163597.10	ENSG00000163597.10||lncRNA|SNHG16	SNHG16
chr8	133023904	133023977	8.26773	4.48012	+	noncoding_distintron;lncRNA|lnc-ZNF623-2||noncoding_distintron;lncRNA|lnc-ZNF707-1||3utr;ENSG00000132294.9	ENSG00000132294.9	EFR3A
chr8	133023977	133024079	10.8732	4.05734	+	noncoding_distintron;lncRNA|lnc-ZNF623-2||3utr;ENSG00000132294.9||noncoding_distintron;lncRNA|lnc-ZNF707-1	ENSG00000132294.9	EFR3A
chr1	155306435	155306488	22.6652	4.70941	-	noncoding_distintron;lncRNA|SERTAD4-AS1||3utr;ENSG00000116539.6||noncoding_distintron;lncRNA|lnc-OR4F29-8	ENSG00000116539.6	ASH1L
chr13	98119000	98119058	7.49598	3.6689	+	3utr;ENSG00000125249.6	ENSG00000125249.6	RAP2A
chr10	116737297	116737323	14.6898	6.25356	+	3utr;ENSG00000165832.4	ENSG00000165832.4	TRUB1
chr10	115670591	115670647	43.4486	6.09712	+	3utr;ENSG00000196865.4	ENSG00000196865.4	NHLRC2
chr10	115670510	115670587	38.2286	5.4391	+	3utr;ENSG00000196865.4	ENSG00000196865.4	NHLRC2
chr10	115670647	115670670	21.7865	5.15054	+	3utr;ENSG00000196865.4	ENSG00000196865.4	NHLRC2
chr10	115670670	115670727	15.0948	4.65226	+	3utr;ENSG00000196865.4	ENSG00000196865.4	NHLRC2
chr15	57152023	57152121	3.40718	4.23776	-	distintron;ENSG00000137871.15||noncoding_exon;lncRNA|lnc-MNS1-3	lncRNA|lnc-MNS1-3	lnc-MNS1-3
chr5	140569301	140569488	15.7367	6.29086	+	noncoding_exon;ENSG00000177839.4	ENSG00000177839.4	PCDHB9
chr3	101486792	101486928	23.3389	6.07424	+	noncoding_distintron;lncRNA|lnc-CHL1-7||3utr;ENSG00000182504.6	ENSG00000182504.6	CEP97
chr15	102164804	102164880	4.06429	4.14144	-	noncoding_distintron;ENSG00000184277.8	ENSG00000184277.8	TM2D3
chr7	92237261	92237367	75.7022	5.54557	-	3utr;ENSG00000105810.5||noncoding_distintron;lncRNA|WEE2-AS1	ENSG00000105810.5	CDK6
chr7	92237367	92237415	25.9445	4.8068	-	noncoding_distintron;lncRNA|WEE2-AS1||3utr;ENSG00000105810.5	ENSG00000105810.5	CDK6
chr21	46716489	46716563	8.19279	4.2183	+	noncoding_exon;ENSG00000223768.1||noncoding_exon;lncRNA|LINC00205	lncRNA|LINC00205||ENSG00000223768.1	LINC00205
chr17	47373656	47373702	6.93453	3.41893	-	3utr;ENSG00000198740.4	ENSG00000198740.4	ZNF652
chr18	32721094	32721153	19.0366	5.53461	+	3utr;ENSG00000166974.8	ENSG00000166974.8	MAPRE2
chr18	32721053	32721094	7.18488	3.61422	+	3utr;ENSG00000166974.8	ENSG00000166974.8	MAPRE2
chr10	27830678	27830740	4.71448	3.33742	+	noncoding_distintron;lncRNA|LINC01515||3utr;ENSG00000099246.12||noncoding_distintron;lncRNA|lnc-SAMD8-1||noncoding_exon;lncRNA|lnc-MASTL-7||noncoding_distintron;lncRNA|DLG5-AS1	ENSG00000099246.12	RAB18
chr5	40714910	40715040	15.6061	5.46998	-	noncoding_distintron;lncRNA|LINC02197||noncoding_distintron;lncRNA|lnc-TAF9-1||3utr;ENSG00000113638.8	ENSG00000113638.8	TTC33
chr11	61283984	61284045	5.73466	5.24606	-	3utr;ENSG00000011347.5	ENSG00000011347.5	SYT7
chr11	61284045	61284116	3.19204	3.63248	-	3utr;ENSG00000011347.5	ENSG00000011347.5	SYT7
chr7	92244125	92244161	24.5009	5.45441	-	noncoding_distintron;lncRNA|WEE2-AS1||3utr;ENSG00000105810.5	ENSG00000105810.5	CDK6
chr3	142026162	142026212	6.64651	3.00648	-	noncoding_distintron;lncRNA|AADACL2-AS1||3utr;ENSG00000114127.6	ENSG00000114127.6	XRN1
chr1	173861828	173861900	4.48026	3.80241	+	3utr;ENSG00000185278.10	ENSG00000185278.10	ZBTB37
chr8	28424517	28424528	3.49005	3.07429	+	noncoding_distintron;lncRNA|lnc-ZNF623-2||noncoding_distintron;lncRNA|lnc-FBXO25-1||noncoding_distintron;lncRNA|lnc-ZNF707-1||noncoding_distintron;lncRNA|LINC00588||noncoding_distintron;lncRNA|lnc-ZNF596-7||3utr;ENSG00000104290.6	ENSG00000104290.6	FZD3
chr2	128514991	128515078	5.78828	3.49683	-	distintron;ENSG00000136709.7	ENSG00000136709.7	WDR33
chr6	47592531	47592570	6.48041	4.10399	+	3utr;ENSG00000198087.7||noncoding_distintron;lncRNA|lnc-IRF4-1||noncoding_distintron;lncRNA|LINC00574	ENSG00000198087.7	CD2AP
chr6	47592500	47592531	5.12646	3.91957	+	noncoding_distintron;lncRNA|lnc-IRF4-1||3utr;ENSG00000198087.7||noncoding_distintron;lncRNA|LINC00574	ENSG00000198087.7	CD2AP
chr6	47592469	47592500	4.1018	3.72598	+	noncoding_distintron;lncRNA|LINC00574||noncoding_distintron;lncRNA|lnc-IRF4-1||3utr;ENSG00000198087.7	ENSG00000198087.7	CD2AP
chr14	75598572	75598607	44.3947	5.94402	-	3utr;ENSG00000170348.4	ENSG00000170348.4	TMED10
chr14	75598547	75598572	51.7398	5.84208	-	3utr;ENSG00000170348.4	ENSG00000170348.4	TMED10
chr9	21865807	21865915	12.8511	4.58412	+	noncoding_distintron;ENSG00000264545.1||3utr;ENSG00000099810.14	ENSG00000099810.14	MTAP
chr12	111888296	111888362	5.3651	3.69918	+	3utr;ENSG00000111252.6	ENSG00000111252.6	SH2B3
chr11	69468001	69468030	31.2926	6.05969	+	3utr;ENSG00000110092.3	ENSG00000110092.3	CCND1
chr12	66737280	66737381	4.06429	4.68044	+	noncoding_exon;ENSG00000127311.5	ENSG00000127311.5	HELB
chr13	24223133	24223235	5.94698	3.67984	+	distintron;ENSG00000127863.11	ENSG00000127863.11	TNFRSF19
chr16	84701030	84701169	5.64838	4.17591	+	noncoding_exon;ENSG00000135686.8	ENSG00000135686.8	KLHL36
chr9	2654144	2654251	11.8235	4.18297	+	3utr;ENSG00000147852.11	ENSG00000147852.11	VLDLR
chr1	244219804	244219895	46.9288	6.37302	+	3utr;ENSG00000179456.9	ENSG00000179456.9	ZBTB18
chr15	25365021	25365095	30.5366	4.90206	+	noncoding_exon;lncRNA|lnc-SNRPN-8||noncoding_exon;ENSG00000224078.8	lncRNA|lnc-SNRPN-8||ENSG00000224078.8	SNHG14|lnc-SNRPN-8
chr21	18939509	18939550	51.6703	5.429	+	3utr;ENSG00000154639.14||noncoding_distintron;lncRNA|lnc-CHODL-3	ENSG00000154639.14	CXADR
chr21	18939467	18939509	27.3461	5.37676	+	3utr;ENSG00000154639.14||noncoding_distintron;lncRNA|lnc-CHODL-3	ENSG00000154639.14	CXADR
chr21	18939550	18939615	48.0409	5.32402	+	3utr;ENSG00000154639.14||noncoding_distintron;lncRNA|lnc-CHODL-3	ENSG00000154639.14	CXADR
chr1	156638923	156638932	10.6278	4.33846	-	noncoding_distintron;lncRNA|SERTAD4-AS1||3utr;ENSG00000132688.10||noncoding_distintron;lncRNA|lnc-OR4F29-8	ENSG00000132688.10	NES
chr20	36146511	36146593	19.4457	5.37917	-	3utr;ENSG00000166619.8||noncoding_distintron;lncRNA|lnc-BLCAP-1	ENSG00000166619.8	BLCAP
chr20	36146340	36146432	49.7979	5.35182	-	3utr;ENSG00000166619.8||noncoding_distintron;lncRNA|lnc-BLCAP-1	ENSG00000166619.8	BLCAP
chr20	36146277	36146340	15.2363	3.15272	-	noncoding_distintron;lncRNA|lnc-BLCAP-1||3utr;ENSG00000166619.8	ENSG00000166619.8	BLCAP
chr12	21684324	21684401	3.29594	3.96016	+	noncoding_distintron;lncRNA|lnc-CCDC77-6||3utr;ENSG00000134548.5	ENSG00000134548.5	C12orf39
chr6	122764520	122764612	18.6524	3.35974	-	noncoding_distintron;lncRNA|LINC00242||3utr;ENSG00000111897.6	ENSG00000111897.6	SERINC1
chr2	198572866	198572990	11.2144	5.78892	+	distintron;ENSG00000222017.1||3utr;ENSG00000247626.3||noncoding_distintron;lncRNA|lnc-EEF1B2-13||noncoding_distintron;lncRNA|lnc-MARS2-1||noncoding_distintron;lncRNA|lnc-ACP1-2	ENSG00000247626.3	MARS2
chr8	81432602	81432643	67.4335	7.17013	+	3utr;ENSG00000205189.7||noncoding_distintron;lncRNA|lnc-ZNF623-2||noncoding_distintron;lncRNA|lnc-ZNF707-1	ENSG00000205189.7	ZBTB10
chr8	81432643	81432678	47.2891	6.20913	+	noncoding_distintron;lncRNA|lnc-ZNF707-1||3utr;ENSG00000205189.7||noncoding_distintron;lncRNA|lnc-ZNF623-2	ENSG00000205189.7	ZBTB10
chr12	49084659	49084702	31.4908	5.17827	-	noncoding_exon;lncRNA|lnc-KANSL2-1||noncoding_distintron;lncRNA|lnc-SLC6A12-2||3utr;ENSG00000129315.5	ENSG00000129315.5	CCNT1
chr12	49084702	49084734	28.1069	4.94498	-	noncoding_exon;lncRNA|lnc-KANSL2-1||3utr;ENSG00000129315.5||noncoding_distintron;lncRNA|lnc-SLC6A12-2	ENSG00000129315.5	CCNT1
chr12	49084734	49084811	18.6284	4.60927	-	noncoding_exon;lncRNA|lnc-KANSL2-1||noncoding_distintron;lncRNA|lnc-SLC6A12-2||3utr;ENSG00000129315.5	ENSG00000129315.5	CCNT1
chr10	72638498	72638530	7.72538	3.91849	+	noncoding_distintron;lncRNA|lnc-SAMD8-1||noncoding_distintron;lncRNA|DLG5-AS1||3utr;ENSG00000166224.12	ENSG00000166224.12	SGPL1
chr5	82351269	82351278	31.1157	5.54957	-	3utr;ENSG00000174695.5	ENSG00000174695.5	TMEM167A
chr5	82351284	82351309	52.931	5.17031	-	3utr;ENSG00000174695.5	ENSG00000174695.5	TMEM167A
chr5	82351278	82351284	44.5742	5.16953	-	3utr;ENSG00000174695.5	ENSG00000174695.5	TMEM167A
chr5	82351311	82351350	54.8118	4.8552	-	3utr;ENSG00000174695.5	ENSG00000174695.5	TMEM167A
chr5	82351350	82351406	35.1325	4.52264	-	3utr;ENSG00000174695.5	ENSG00000174695.5	TMEM167A
chr13	77457126	77457153	15.4494	4.26346	-	3utr;ENSG00000178695.4	ENSG00000178695.4	KCTD12
chr13	77457153	77457214	21.1687	4.0234	-	3utr;ENSG00000178695.4	ENSG00000178695.4	KCTD12
chr13	77457062	77457126	20.6482	3.90231	-	3utr;ENSG00000178695.4	ENSG00000178695.4	KCTD12
chr13	77457214	77457264	20.5678	3.65932	-	3utr;ENSG00000178695.4	ENSG00000178695.4	KCTD12
chr1	61924265	61924323	20.0703	5.8715	+	3utr;ENSG00000162599.11||noncoding_distintron;lncRNA|SLC16A1-AS1	ENSG00000162599.11	NFIA
chr1	61924175	61924265	24.6894	5.29028	+	3utr;ENSG00000162599.11||noncoding_distintron;lncRNA|SLC16A1-AS1	ENSG00000162599.11	NFIA
chr2	44115567	44115644	4.21168	3.80621	-	3utr;ENSG00000138095.14	ENSG00000138095.14	LRPPRC
chr2	44115451	44115567	4.25746	3.66121	-	3utr;ENSG00000138095.14	ENSG00000138095.14	LRPPRC
chr5	148874353	148874413	23.6757	4.29858	-	noncoding_exon;ENSG00000230551.3||noncoding_exon;lncRNA|lnc-IL17B-2||3utr;ENSG00000113712.12	ENSG00000113712.12	CSNK1A1
chr6	97593249	97593343	8.45707	5.53025	-	3utr;ENSG00000146263.7||noncoding_distintron;lncRNA|LINC00242	ENSG00000146263.7	MMS22L
chr7	30406495	30406536	12.949	6.15935	+	3utr;ENSG00000180233.9||noncoding_distintron;lncRNA|lnc-UPK3B-5	ENSG00000180233.9	ZNRF2
chr7	30406536	30406605	14.5949	4.91524	+	3utr;ENSG00000180233.9||noncoding_distintron;lncRNA|lnc-UPK3B-5	ENSG00000180233.9	ZNRF2
chr2	53889939	53890011	5.07138	4.06502	-	noncoding_exon;lncRNA|lnc-GPR75-ASB3-4||distintron;ENSG00000115239.17	lncRNA|lnc-GPR75-ASB3-4	lnc-GPR75-ASB3-4
chr1	159997645	159997704	5.73466	5.1718	-	noncoding_distintron;lncRNA|lnc-OR4F29-8||3utr;ENSG00000143315.5||noncoding_distintron;lncRNA|SERTAD4-AS1	ENSG00000143315.5	PIGM
chr14	81686862	81686907	98.7943	7.23609	-	5utr;ENSG00000165417.7	ENSG00000165417.7	GTF2A1
chr11	94899572	94899628	56.3689	6.25281	-	3utr;ENSG00000149212.6||noncoding_exon;lncRNA|lnc-CWC15-1	ENSG00000149212.6	SESN3
chr11	94899529	94899572	60.1619	5.99072	-	noncoding_exon;lncRNA|lnc-CWC15-1||3utr;ENSG00000149212.6	ENSG00000149212.6	SESN3
chr11	94899450	94899482	31.2416	5.58117	-	noncoding_exon;lncRNA|lnc-CWC15-1||3utr;ENSG00000149212.6	ENSG00000149212.6	SESN3
chr11	35014511	35014561	5.65708	5.02522	+	distintron;ENSG00000110435.7	ENSG00000110435.7	PDHX
chr11	35014561	35014639	8.03062	4.23999	+	distintron;ENSG00000110435.7	ENSG00000110435.7	PDHX
chr7	18718048	18718126	33.5852	6.4962	+	distintron;ENSG00000048052.17||noncoding_distintron;lncRNA|lnc-UPK3B-5	ENSG00000048052.17	HDAC9
chr6	138412493	138412532	7.62823	4.175	-	3utr;ENSG00000112378.11||noncoding_distintron;lncRNA|LINC00242	ENSG00000112378.11	PERP
chr9	129643423	129643451	8.52347	4.27913	+	3utr;ENSG00000177125.5	ENSG00000177125.5	ZBTB34
chr8	124824982	124825052	14.0281	4.93773	+	noncoding_distintron;lncRNA|lnc-ZNF707-1||3utr;ENSG00000176853.11||noncoding_distintron;lncRNA|lnc-ZNF623-2	ENSG00000176853.11	FAM91A1
chr5	140197769	140197925	7.7556	4.12112	+	distintron;ENSG00000204970.5||distintron;ENSG00000204967.6||distintron;ENSG00000204969.5||distintron;ENSG00000255408.2	ENSG00000204970.5||ENSG00000204969.5||ENSG00000255408.2||ENSG00000204967.6	PCDHA4|PCDHA1|PCDHA3|PCDHA2
chr6	163994109	163994134	65.2504	5.79624	+	3utr;ENSG00000112531.12||noncoding_distintron;lncRNA|LINC00574	ENSG00000112531.12	QKI
chr6	163994134	163994170	64.0526	5.34122	+	noncoding_distintron;lncRNA|LINC00574||3utr;ENSG00000112531.12	ENSG00000112531.12	QKI
chr19	57841154	57841209	5.06265	4.22598	+	3utr;ENSG00000178229.7	ENSG00000178229.7	ZNF543
chr1	65696992	65697085	3.46065	3.66414	+	3utr;ENSG00000162433.10||noncoding_exon;lncRNA|lnc-DNAJC6-2||noncoding_distintron;lncRNA|SLC16A1-AS1	ENSG00000162433.10	AK4
chr1	65697085	65697156	4.20834	3.57195	+	noncoding_exon;lncRNA|lnc-DNAJC6-2||noncoding_distintron;lncRNA|SLC16A1-AS1||3utr;ENSG00000162433.10	ENSG00000162433.10	AK4
chr8	11184058	11184087	3.08191	3.91196	+	noncoding_distintron;lncRNA|LINC00588||noncoding_distintron;lncRNA|lnc-ZNF707-1||noncoding_distintron;lncRNA|lnc-FBXO25-1||noncoding_distintron;lncRNA|lnc-ZNF596-7||noncoding_distintron;lncRNA|lnc-ZNF623-2||3utr;ENSG00000104643.5	ENSG00000104643.5	MTMR9
chr19	53743970	53744048	29.223	5.95954	-	noncoding_distintron;lncRNA|LENG8-AS1||distintron;ENSG00000197928.6	ENSG00000197928.6	ZNF677
chr16	9199179	9199240	19.3276	3.97919	+	distintron;ENSG00000182831.7||noncoding_exon;lncRNA|lnc-PMM2-6||noncoding_distintron;lncRNA|lnc-PIGQ-1||noncoding_exon;ENSG00000262944.1	lncRNA|lnc-PMM2-6||ENSG00000262944.1	lnc-PMM2-6|RP11-473I1.9
chr16	9199143	9199179	13.6012	3.55279	+	noncoding_distintron;lncRNA|lnc-PIGQ-1||noncoding_exon;ENSG00000262944.1||noncoding_exon;lncRNA|lnc-PMM2-6||distintron;ENSG00000182831.7	lncRNA|lnc-PMM2-6||ENSG00000262944.1	RP11-473I1.9|lnc-PMM2-6
chr7	81578436	81578507	7.32223	4.6521	-	noncoding_distintron;lncRNA|WEE2-AS1||3utr;ENSG00000153956.11||noncoding_exon;lncRNA|lnc-CACNA2D1-1	ENSG00000153956.11	CACNA2D1
chr1	26451604	26451722	5.64838	5.02157	+	noncoding_distintron;lncRNA|SLC16A1-AS1||3utr;ENSG00000175087.5	ENSG00000175087.5	PDIK1L
chr1	185070832	185070872	6.41072	4.744	+	3utr;ENSG00000121481.6	ENSG00000121481.6	RNF2
chr1	185070872	185070895	4.72843	4.32569	+	3utr;ENSG00000121481.6	ENSG00000121481.6	RNF2
chr15	25265790	25265881	400	5.05496	+	noncoding_exon;ENSG00000272846.1||noncoding_exon;ENSG00000224078.8||noncoding_exon;lncRNA|lnc-SNRPN-8	ENSG00000272846.1||lncRNA|lnc-SNRPN-8||ENSG00000224078.8	SNHG14|RP11-701H24.10|lnc-SNRPN-8
chr15	25265736	25265790	400	4.07015	+	noncoding_exon;ENSG00000224078.8||noncoding_exon;lncRNA|lnc-SNRPN-8||noncoding_exon;ENSG00000272846.1	ENSG00000224078.8||ENSG00000272846.1||lncRNA|lnc-SNRPN-8	lnc-SNRPN-8|SNHG14|RP11-701H24.10
chr4	160279415	160279508	6.10664	3.61817	+	3utr;ENSG00000109756.4||noncoding_distintron;lncRNA|LINC01262||noncoding_distintron;lncRNA|LINC01060	ENSG00000109756.4	RAPGEF2
chr17	65069253	65069287	9.71731	3.79344	-	noncoding_exon;lncRNA|lnc-HELZ-4||3utr;ENSG00000198265.7	ENSG00000198265.7	HELZ
chr17	65069215	65069253	8.61402	3.47323	-	noncoding_exon;lncRNA|lnc-HELZ-4||3utr;ENSG00000198265.7	ENSG00000198265.7	HELZ
chr1	150192572	150192610	7.93526	3.80526	-	noncoding_distintron;lncRNA|lnc-OR4F29-8||3utr;ENSG00000143401.10||noncoding_distintron;lncRNA|SERTAD4-AS1	ENSG00000143401.10	ANP32E
chr1	150192529	150192572	7.32223	3.63589	-	noncoding_distintron;lncRNA|SERTAD4-AS1||3utr;ENSG00000143401.10||noncoding_distintron;lncRNA|lnc-OR4F29-8	ENSG00000143401.10	ANP32E
chr2	114716813	114716886	7.99637	3.82332	+	noncoding_distintron;lncRNA|lnc-EEF1B2-13||noncoding_distintron;lncRNA|lnc-ACP1-2||3utr;ENSG00000115091.7	ENSG00000115091.7	ACTR3
chr3	120048108	120048230	19.7184	5.35822	-	noncoding_distintron;lncRNA|AADACL2-AS1||3utr;ENSG00000163428.3||noncoding_distintron;lncRNA|lnc-ALG1L-2	ENSG00000163428.3	LRRC58
chr20	48330157	48330223	14.3191	4.50189	-	CDS;ENSG00000158470.5	ENSG00000158470.5	B4GALT5
chr12	76745697	76745745	82.6157	6.75106	-	3utr;ENSG00000091039.12	ENSG00000091039.12	OSBPL8
chr12	76745745	76745764	69.2933	6.44248	-	3utr;ENSG00000091039.12	ENSG00000091039.12	OSBPL8
chr13	45968820	45968856	55.3016	7.70627	-	3utr;ENSG00000174032.12	ENSG00000174032.12	SLC25A30
chr13	45968748	45968820	167.652	7.34403	-	3utr;ENSG00000174032.12	ENSG00000174032.12	SLC25A30
chr13	45968856	45968948	85.9353	7.01373	-	3utr;ENSG00000174032.12	ENSG00000174032.12	SLC25A30
chr13	45968986	45969024	28.3878	6.744	-	3utr;ENSG00000174032.12	ENSG00000174032.12	SLC25A30
chr13	45968948	45968986	34.7514	6.24345	-	3utr;ENSG00000174032.12	ENSG00000174032.12	SLC25A30
chr1	245016816	245016930	21.9817	4.00205	-	noncoding_distintron;ENSG00000188206.5||3utr;ENSG00000153187.12	ENSG00000153187.12	HNRNPU
chr3	149682784	149682829	8.29874	4.83657	-	noncoding_distintron;lncRNA|AADACL2-AS1||noncoding_distintron;ENSG00000206199.5||3utr;ENSG00000070087.9	ENSG00000070087.9	PFN2
chr12	49161449	49161473	69.6433	6.21969	-	3utr;ENSG00000174233.7||noncoding_distintron;lncRNA|lnc-SLC6A12-2	ENSG00000174233.7	ADCY6
chr12	49161425	49161449	53.5892	5.90438	-	noncoding_distintron;lncRNA|lnc-SLC6A12-2||3utr;ENSG00000174233.7	ENSG00000174233.7	ADCY6
chr12	49161473	49161487	51.3637	5.74621	-	noncoding_distintron;lncRNA|lnc-SLC6A12-2||3utr;ENSG00000174233.7	ENSG00000174233.7	ADCY6
chr12	49161487	49161506	32.6894	4.65065	-	3utr;ENSG00000174233.7||noncoding_distintron;lncRNA|lnc-SLC6A12-2	ENSG00000174233.7	ADCY6
chr12	49161506	49161540	29.874	4.52839	-	3utr;ENSG00000174233.7||noncoding_distintron;lncRNA|lnc-SLC6A12-2	ENSG00000174233.7	ADCY6
chr6	16306087	16306164	16.4227	3.46284	-	noncoding_distintron;lncRNA|lnc-IER3-7||noncoding_distintron;lncRNA|LINC01623||noncoding_distintron;lncRNA|LINC01394||noncoding_distintron;lncRNA|lnc-FKBPL-3||noncoding_distintron;lncRNA|SAPCD1-AS1||noncoding_distintron;lncRNA|LINC00533||3utr;ENSG00000124788.13||noncoding_distintron;lncRNA|LINC00242||noncoding_distintron;lncRNA|lnc-ZFP57-21||noncoding_distintron;lncRNA|PSORS1C3	ENSG00000124788.13	ATXN1
chr11	12965052	12965069	32.2725	5.61948	+	3utr;ENSG00000187079.10	ENSG00000187079.10	TEAD1
chr6	84263578	84263655	3.73473	4.66399	-	3utr;ENSG00000065609.10||noncoding_distintron;lncRNA|LINC00242	ENSG00000065609.10	SNAP91
chr7	30407280	30407390	61.7777	7.98975	+	noncoding_distintron;lncRNA|lnc-UPK3B-5||3utr;ENSG00000180233.9	ENSG00000180233.9	ZNRF2
chr7	30407074	30407211	80.1583	7.74922	+	noncoding_distintron;lncRNA|lnc-UPK3B-5||3utr;ENSG00000180233.9	ENSG00000180233.9	ZNRF2
chr7	30406985	30407074	26.6531	5.87695	+	3utr;ENSG00000180233.9||noncoding_distintron;lncRNA|lnc-UPK3B-5	ENSG00000180233.9	ZNRF2
chr2	174773574	174773591	23.9466	5.04214	-	3utr;ENSG00000172845.9	ENSG00000172845.9	SP3
chr2	174773591	174773659	36.5013	4.8146	-	3utr;ENSG00000172845.9	ENSG00000172845.9	SP3
chr2	174773520	174773574	8.98313	4.36001	-	3utr;ENSG00000172845.9	ENSG00000172845.9	SP3
chr6	125405167	125405223	13.441	4.31094	+	noncoding_distintron;lncRNA|lnc-IRF4-1||noncoding_exon;lncRNA|lnc-TPD52L1-4||3utr;ENSG00000146373.12||noncoding_distintron;lncRNA|LINC00574	ENSG00000146373.12	RNF217
chr6	125405223	125405255	9.40822	4.11223	+	3utr;ENSG00000146373.12||noncoding_distintron;lncRNA|LINC00574||noncoding_distintron;lncRNA|lnc-IRF4-1||noncoding_exon;lncRNA|lnc-TPD52L1-4	ENSG00000146373.12	RNF217
chr16	81419050	81419113	8.11445	4.97232	+	miRNA_proximal;MI0017355||noncoding_exon;ENSG00000272923.1||3utr;ENSG00000261609.3||noncoding_exon;lncRNA|lnc-GAN-1	ENSG00000261609.3	GAN
chr4	105391999	105392066	27.001	6.12112	-	noncoding_exon;lncRNA|lnc-TACR3-2||3utr;ENSG00000168772.9	ENSG00000168772.9	CXXC4
chr5	32355204	32355265	7.31004	3.86531	-	3utr;ENSG00000056097.11||noncoding_distintron;lncRNA|LINC02197||noncoding_distintron;lncRNA|lnc-TAF9-1	ENSG00000056097.11	ZFR
chr15	73615033	73615097	19.4595	3.8857	-	CDS;ENSG00000138622.3	ENSG00000138622.3	HCN4
chr6	122779700	122779730	6.37823	3.28432	-	noncoding_distintron;lncRNA|LINC00242||CDS;ENSG00000111897.6	ENSG00000111897.6	SERINC1
chr1	114937750	114937813	3.59796	3.08798	-	noncoding_distintron;lncRNA|SERTAD4-AS1||3utr;ENSG00000197323.6||noncoding_distintron;lncRNA|lnc-OR4F29-8	ENSG00000197323.6	TRIM33
chr1	23687613	23687718	10.4592	3.97992	-	noncoding_distintron;lncRNA|lnc-SCMH1-1||noncoding_distintron;lncRNA|lnc-OR4F29-8||noncoding_distintron;lncRNA|SERTAD4-AS1||3utr;ENSG00000125945.10	ENSG00000125945.10	ZNF436
chr3	32522817	32522896	11.8526	3.90372	-	noncoding_distintron;lncRNA|AADACL2-AS1||noncoding_distintron;lncRNA|lnc-RYBP-11||3utr;ENSG00000091317.7||noncoding_distintron;lncRNA|ZNF197-AS1||noncoding_distintron;lncRNA|lnc-ALG1L-2	ENSG00000091317.7	CMTM6
chr3	32522896	32522967	3.10037	3.45073	-	noncoding_distintron;lncRNA|AADACL2-AS1||noncoding_distintron;lncRNA|lnc-RYBP-11||3utr;ENSG00000091317.7||noncoding_distintron;lncRNA|ZNF197-AS1||noncoding_distintron;lncRNA|lnc-ALG1L-2	ENSG00000091317.7	CMTM6
chr1	101446146	101446218	7.20631	4.35938	+	noncoding_distintron;lncRNA|SLC16A1-AS1||3utr;ENSG00000162695.7	ENSG00000162695.7	SLC30A7
chr17	47369960	47370028	26.3826	5.87548	-	noncoding_distintron;ENSG00000198740.4	ENSG00000198740.4	ZNF652
chr17	47369907	47369955	11.5486	5.18288	-	noncoding_distintron;ENSG00000198740.4	ENSG00000198740.4	ZNF652
chr4	106998222	106998291	3.23623	3.33742	-	distintron;ENSG00000145348.12	ENSG00000145348.12	TBCK
chr20	23357942	23358000	5.3981	4.62406	-	3utr;ENSG00000125814.13	ENSG00000125814.13	NAPB
chr13	42805855	42805958	9.67603	3.75474	+	3utr;ENSG00000102780.12	ENSG00000102780.12	DGKH
chr13	42805958	42806005	3.7083	3.08901	+	3utr;ENSG00000102780.12	ENSG00000102780.12	DGKH
chr13	41131950	41132049	30.1284	6.20015	-	3utr;ENSG00000150907.6	ENSG00000150907.6	FOXO1
chr5	114945375	114945525	24.727	5.37875	-	distintron;ENSG00000243414.4||distintron;ENSG00000251201.4	ENSG00000251201.4||ENSG00000243414.4	TMED7-TICAM2|TICAM2
chr5	114945343	114945375	5.14471	5.0269	-	distintron;ENSG00000243414.4||distintron;ENSG00000251201.4	ENSG00000251201.4||ENSG00000243414.4	TICAM2|TMED7-TICAM2
chr7	2769833	2769932	6.20407	3.57135	-	noncoding_distintron;lncRNA|WEE2-AS1||3utr;ENSG00000146535.9	ENSG00000146535.9	GNA12
chr13	80126650	80126681	4.45756	3.71054	+	3utr;ENSG00000102471.9	ENSG00000102471.9	NDFIP2
chr3	72423785	72423895	27.001	6.70379	-	3utr;ENSG00000163602.9||noncoding_distintron;lncRNA|AADACL2-AS1||noncoding_distintron;lncRNA|lnc-ALG1L-2||noncoding_distintron;lncRNA|lnc-RYBP-11	ENSG00000163602.9	RYBP
chr3	72423895	72423964	20.9533	5.91246	-	noncoding_distintron;lncRNA|lnc-RYBP-11||noncoding_distintron;lncRNA|lnc-ALG1L-2||noncoding_distintron;lncRNA|AADACL2-AS1||3utr;ENSG00000163602.9	ENSG00000163602.9	RYBP
chr3	72423964	72424063	26.1283	5.68262	-	3utr;ENSG00000163602.9||noncoding_distintron;lncRNA|AADACL2-AS1||noncoding_distintron;lncRNA|lnc-ALG1L-2||noncoding_distintron;lncRNA|lnc-RYBP-11	ENSG00000163602.9	RYBP
chr15	25236461	25236486	400	6.58282	+	noncoding_exon;lncRNA|lnc-SNRPN-1||noncoding_distintron;lncRNA|lnc-SNRPN-8||noncoding_distintron;ENSG00000214265.7||noncoding_distintron;ENSG00000224078.8	lncRNA|lnc-SNRPN-1	lnc-SNRPN-1
chr15	25236515	25236541	400	6.56799	+	noncoding_exon;lncRNA|lnc-SNRPN-1||noncoding_distintron;lncRNA|lnc-SNRPN-8||noncoding_distintron;ENSG00000214265.7||noncoding_distintron;ENSG00000224078.8	lncRNA|lnc-SNRPN-1	lnc-SNRPN-1
chr15	25236541	25236554	400	6.54083	+	noncoding_distintron;lncRNA|lnc-SNRPN-8||noncoding_distintron;ENSG00000214265.7||noncoding_distintron;ENSG00000224078.8||noncoding_exon;lncRNA|lnc-SNRPN-1	lncRNA|lnc-SNRPN-1	lnc-SNRPN-1
chr15	25236503	25236511	400	6.33603	+	noncoding_distintron;ENSG00000224078.8||noncoding_distintron;lncRNA|lnc-SNRPN-8||noncoding_distintron;ENSG00000214265.7||noncoding_exon;lncRNA|lnc-SNRPN-1	lncRNA|lnc-SNRPN-1	lnc-SNRPN-1
chr15	25236489	25236503	400	6.10546	+	noncoding_exon;lncRNA|lnc-SNRPN-1||noncoding_distintron;ENSG00000224078.8||noncoding_distintron;ENSG00000214265.7||noncoding_distintron;lncRNA|lnc-SNRPN-8	lncRNA|lnc-SNRPN-1	lnc-SNRPN-1
chr13	41131836	41131850	6.092	4.05073	-	3utr;ENSG00000150907.6	ENSG00000150907.6	FOXO1
chr5	107195867	107195965	13.6446	5.40322	-	3utr;ENSG00000145743.11	ENSG00000145743.11	FBXL17
chr8	1730110	1730175	3.40718	4.21744	+	noncoding_distintron;lncRNA|KBTBD11-OT1||noncoding_distintron;lncRNA|lnc-ZNF596-7||noncoding_distintron;lncRNA|lnc-ZNF707-1||noncoding_distintron;lncRNA|lnc-FBXO25-1||3utr;ENSG00000182372.6||noncoding_distintron;lncRNA|LINC00588||noncoding_distintron;lncRNA|lnc-ZNF623-2	ENSG00000182372.6	CLN8
chr1	2238270	2238339	5.09086	3.1221	+	3utr;ENSG00000157933.9||noncoding_distintron;lncRNA|ZNF436-AS1||noncoding_distintron;lncRNA|lnc-TNFRSF14-2||noncoding_distintron;lncRNA|SLC16A1-AS1	ENSG00000157933.9	SKI
chr2	178183560	178183706	6.55395	3.90828	-	distintron;ENSG00000116044.11||noncoding_distintron;lncRNA|lnc-TTC30B-7||noncoding_distintron;ENSG00000213963.2	ENSG00000116044.11	NFE2L2
chr6	125406715	125406805	22.489	6.34208	+	noncoding_distintron;lncRNA|LINC00574||3utr;ENSG00000146373.12||noncoding_exon;lncRNA|lnc-TPD52L1-4||noncoding_distintron;lncRNA|lnc-IRF4-1	ENSG00000146373.12	RNF217
chr10	96367324	96367344	12.8511	5.3766	+	proxintron;ENSG00000119969.10||noncoding_distintron;lncRNA|lnc-TBC1D12-1||noncoding_distintron;ENSG00000244332.1	ENSG00000119969.10	HELLS
chr10	96367344	96367381	12.9131	5.27412	+	noncoding_distintron;lncRNA|lnc-TBC1D12-1||proxintron;ENSG00000119969.10||noncoding_distintron;ENSG00000244332.1	ENSG00000119969.10	HELLS
chr14	75600974	75600982	45.5326	6.20226	-	3utr;ENSG00000170348.4	ENSG00000170348.4	TMED10
chr7	35013126	35013172	11.3367	3.91196	-	noncoding_distintron;lncRNA|WEE2-AS1||CDS;ENSG00000173852.9	ENSG00000173852.9	DPY19L1
chr9	80333065	80333097	17.3182	5.07135	-	3utr;ENSG00000156052.6||noncoding_exon;lncRNA|lnc-GNA14-3	ENSG00000156052.6	GNAQ
chr5	96369795	96369867	400	9.92907	+	3utr;ENSG00000113441.11||noncoding_distintron;lncRNA|lnc-PLEKHG4B-3	ENSG00000113441.11	LNPEP
chr5	96369777	96369792	241.565	9.81556	+	noncoding_distintron;lncRNA|lnc-PLEKHG4B-3||3utr;ENSG00000113441.11	ENSG00000113441.11	LNPEP
chr7	94185465	94185527	4.58473	3.31377	+	3utr;ENSG00000127995.12	ENSG00000127995.12	CASD1
chr21	44834570	44834675	15.7147	4.51373	-	3utr;ENSG00000142178.7	ENSG00000142178.7	SIK1
chr13	49782590	49782611	3.29594	4.33887	+	3utr;ENSG00000102531.12	ENSG00000102531.12	FNDC3A
chr8	74462399	74462486	25.1213	6.33048	-	3utr;ENSG00000040341.13	ENSG00000040341.13	STAU2
chr8	74462311	74462399	24.0093	5.53733	-	3utr;ENSG00000040341.13	ENSG00000040341.13	STAU2
chr8	74462486	74462532	27.1619	5.53461	-	3utr;ENSG00000040341.13	ENSG00000040341.13	STAU2
chr8	74462532	74462579	29.2251	5.05262	-	3utr;ENSG00000040341.13	ENSG00000040341.13	STAU2
chr8	74462579	74462606	13.2004	4.81482	-	3utr;ENSG00000040341.13	ENSG00000040341.13	STAU2
chr11	110042189	110042245	34.6794	6.97221	+	3utr;ENSG00000149289.6	ENSG00000149289.6	ZC3H12C
chr2	70106796	70106942	12.0986	4.82117	+	noncoding_distintron;lncRNA|lnc-ACP1-2||3utr;ENSG00000087338.4||noncoding_distintron;lncRNA|lnc-EEF1B2-13	ENSG00000087338.4	GMCL1
chr2	70106942	70107077	13.5185	4.27613	+	3utr;ENSG00000087338.4||noncoding_distintron;lncRNA|lnc-EEF1B2-13||noncoding_distintron;lncRNA|lnc-ACP1-2	ENSG00000087338.4	GMCL1
chr14	55532380	55532476	4.96094	3.15601	+	3utr;ENSG00000168175.10	ENSG00000168175.10	MAPK1IP1L
chr8	91970891	91970948	4.06429	3.71744	-	3utr;ENSG00000253250.2	ENSG00000253250.2	RP11-122A3.2
chr17	65066735	65066799	38.48	6.52348	-	3utr;ENSG00000198265.7||noncoding_exon;lncRNA|lnc-HELZ-4	ENSG00000198265.7	HELZ
chr17	65066705	65066735	16.4555	4.75549	-	3utr;ENSG00000198265.7||noncoding_exon;lncRNA|lnc-HELZ-4	ENSG00000198265.7	HELZ
chr18	56653018	56653119	17.0456	4.16757	+	3utr;ENSG00000074657.9	ENSG00000074657.9	ZNF532
chr8	17087014	17087123	5.6466	3.6689	-	3utr;ENSG00000198791.7	ENSG00000198791.7	CNOT7
chr5	67594670	67594731	9.9034	4.27677	+	3utr;ENSG00000145675.10||noncoding_distintron;lncRNA|lnc-PLEKHG4B-3	ENSG00000145675.10	PIK3R1
chr5	67594731	67594767	10.9993	3.94189	+	noncoding_distintron;lncRNA|lnc-PLEKHG4B-3||3utr;ENSG00000145675.10	ENSG00000145675.10	PIK3R1
chr7	11142958	11143020	6.092	3.23999	+	noncoding_distintron;lncRNA|lnc-UPK3B-5||3utr;ENSG00000106443.10	ENSG00000106443.10	PHF14
chr15	25278586	25278635	400	5.19841	+	noncoding_exon;ENSG00000257151.1||noncoding_exon;lncRNA|lnc-SNRPN-8||noncoding_distintron;ENSG00000272846.1	lncRNA|lnc-SNRPN-8||ENSG00000257151.1	PWAR6|lnc-SNRPN-8
chr15	25278635	25278667	400	4.95376	+	noncoding_exon;ENSG00000257151.1||noncoding_exon;lncRNA|lnc-SNRPN-8||noncoding_distintron;ENSG00000272846.1	lncRNA|lnc-SNRPN-8||ENSG00000257151.1	lnc-SNRPN-8|PWAR6
chr15	25278667	25278695	55.0953	4.51472	+	noncoding_distintron;ENSG00000272846.1||noncoding_exon;lncRNA|lnc-SNRPN-8||noncoding_exon;ENSG00000257151.1	ENSG00000257151.1||lncRNA|lnc-SNRPN-8	PWAR6|lnc-SNRPN-8
chr22	19710642	19710718	3.59104	4.04348	+	3utr;ENSG00000184702.13||5utr;ENSG00000203618.5	ENSG00000184702.13	2021-09-05
chr5	112354344	112354375	22.3287	5.56178	+	3utr;ENSG00000172795.11||noncoding_distintron;lncRNA|lnc-PLEKHG4B-3	ENSG00000172795.11	DCP2
chr2	114717564	114717638	3.84964	3.18225	+	noncoding_distintron;lncRNA|lnc-EEF1B2-13||3utr;ENSG00000115091.7||noncoding_distintron;lncRNA|lnc-ACP1-2	ENSG00000115091.7	ACTR3
chr1	173900491	173900606	10.5149	4.09501	-	noncoding_exon;lncRNA|lnc-RC3H1-2||noncoding_distintron;lncRNA|SERTAD4-AS1||3utr;ENSG00000135870.7||noncoding_distintron;lncRNA|lnc-OR4F29-8	ENSG00000135870.7	RC3H1
chr1	193221094	193221107	16.9415	5.28176	+	3utr;ENSG00000134371.9	ENSG00000134371.9	CDC73
chr1	193221107	193221181	29.8324	5.13761	+	3utr;ENSG00000134371.9	ENSG00000134371.9	CDC73
chr21	40195550	40195641	24.9298	4.5931	+	3utr;ENSG00000157557.7	ENSG00000157557.7	ETS2
chr21	40195641	40195695	12.5874	4.41229	+	3utr;ENSG00000157557.7	ENSG00000157557.7	ETS2
chr11	27371338	27371452	13.6446	5.34896	-	3utr;ENSG00000109881.12	ENSG00000109881.12	CCDC34
chr9	125580668	125580719	13.2967	6.36102	-	3utr;ENSG00000136940.9	ENSG00000136940.9	PDCL
chr9	34088201	34088277	28.7371	5.38418	-	noncoding_distintron;lncRNA|MAMDC2-AS1||3utr;ENSG00000198876.8	ENSG00000198876.8	DCAF12
chr6	99847833	99847893	19.8431	4.84638	-	3utr;ENSG00000132424.10||noncoding_distintron;lncRNA|LINC00242	ENSG00000132424.10	PNISR
chr6	99847894	99847953	15.4571	3.11666	-	3utr;ENSG00000132424.10||noncoding_distintron;lncRNA|LINC00242	ENSG00000132424.10	PNISR
chr1	244870506	244870586	6.24294	3.62601	+	3utr;ENSG00000121644.14	ENSG00000121644.14	DESI2
chr7	90044507	90044596	22.6198	5.3472	+	3utr;ENSG00000157224.11||noncoding_distintron;lncRNA|lnc-CLDN12-3||noncoding_distintron;ENSG00000273299.1	ENSG00000157224.11	CLDN12
chr22	38615429	38615556	40.9415	5.00996	-	3utr;ENSG00000198792.8	ENSG00000198792.8	TMEM184B
chr5	63630364	63630404	18.8864	5.77677	+	noncoding_distintron;lncRNA|lnc-PLEKHG4B-3||distintron;ENSG00000164197.7	ENSG00000164197.7	RNF180
chr1	204374676	204374735	10.7504	4.22331	-	3utr;ENSG00000158615.8||noncoding_distintron;lncRNA|SERTAD4-AS1||noncoding_distintron;lncRNA|lnc-OR4F29-8	ENSG00000158615.8	PPP1R15B
chrX	37315352	37315436	4.58473	4.21744	+	distintron;ENSG00000250349.3||3utr;ENSG00000130962.13	ENSG00000130962.13	PRRG1
chr3	183368564	183368628	18.9119	4.16399	+	noncoding_distintron;lncRNA|lnc-CHL1-7||CDS;ENSG00000114796.11	ENSG00000114796.11	KLHL24
chr3	178739358	178739408	55.4379	5.94458	-	3utr;ENSG00000172667.6	ENSG00000172667.6	ZMAT3
chr21	17251050	17251120	6.41072	4.69918	+	3utr;ENSG00000155313.11	ENSG00000155313.11	USP25
chr12	79983237	79983268	5.21487	3.16346	-	3utr;ENSG00000177425.6	ENSG00000177425.6	PAWR
chr1	90184774	90184863	10.1774	5.28931	+	noncoding_distintron;lncRNA|SLC16A1-AS1||noncoding_distintron;ENSG00000271949.1||3utr;ENSG00000171488.10	ENSG00000171488.10	LRRC8C
chrX	67754993	67755063	4.1018	3.97972	+	3utr;ENSG00000181704.7||noncoding_exon;lncRNA|lnc-STARD8-3	ENSG00000181704.7	YIPF6
chr7	139248630	139248650	5.84378	3.9301	-	3utr;ENSG00000064393.11||noncoding_distintron;lncRNA|WEE2-AS1||noncoding_exon;lncRNA|lnc-HIPK2-1	ENSG00000064393.11	HIPK2
chr2	122523142	122523252	8.29874	4.42539	+	noncoding_distintron;lncRNA|lnc-ACP1-2||3utr;ENSG00000211460.7||noncoding_distintron;lncRNA|lnc-EEF1B2-13	ENSG00000211460.7	TSN
chr1	23686833	23686865	8.5028	5.1443	-	3utr;ENSG00000125945.10||noncoding_distintron;lncRNA|SERTAD4-AS1||noncoding_distintron;lncRNA|lnc-OR4F29-8||noncoding_distintron;lncRNA|lnc-SCMH1-1	ENSG00000125945.10	ZNF436
chr4	128637737	128637913	6.07223	4.89873	+	noncoding_distintron;lncRNA|LINC01262||noncoding_distintron;lncRNA|LINC01060||3utr;ENSG00000164066.8	ENSG00000164066.8	INTU
chr7	138990054	138990105	7.76825	3.6573	+	3utr;ENSG00000157741.10	ENSG00000157741.10	UBN2
chr1	67451976	67452052	25.366	5.24338	+	3utr;ENSG00000198160.10||noncoding_distintron;lncRNA|SLC16A1-AS1	ENSG00000198160.10	MIER1
chr4	140430235	140430257	8.25821	4.47473	-	3utr;ENSG00000145391.9	ENSG00000145391.9	SETD7
chr2	219460856	219460984	4.96094	3.80077	+	3utr;ENSG00000144580.9||noncoding_distintron;lncRNA|lnc-ACP1-2	ENSG00000144580.9	RQCD1
chr1	167387437	167387514	48.8616	5.90815	+	3utr;ENSG00000143190.17	ENSG00000143190.17	POU2F1
chrX	37313555	37313604	3.59944	4.06749	+	3utr;ENSG00000130962.13||distintron;ENSG00000250349.3	ENSG00000130962.13	PRRG1
chr1	208200263	208200362	5.36968	3.45954	-	noncoding_distintron;lncRNA|lnc-OR4F29-8||3utr;ENSG00000076356.6||noncoding_distintron;lncRNA|SERTAD4-AS1	ENSG00000076356.6	PLXNA2
chr3	48014610	48014673	8.51907	5.09004	-	3utr;ENSG00000047849.17||noncoding_distintron;lncRNA|AADACL2-AS1||noncoding_distintron;lncRNA|lnc-ALG1L-2||noncoding_distintron;lncRNA|lnc-RYBP-11	ENSG00000047849.17	MAP4
chr14	93707975	93708027	4.56609	3.05969	-	3utr;ENSG00000011114.10	ENSG00000011114.10	BTBD7
chr10	105788172	105788258	24.2216	5.95749	+	3utr;ENSG00000065613.9	ENSG00000065613.9	SLK
chr10	105788258	105788281	11.029	4.50244	+	3utr;ENSG00000065613.9	ENSG00000065613.9	SLK
chr8	81432744	81432880	77.4714	7.22411	+	3utr;ENSG00000205189.7||noncoding_distintron;lncRNA|lnc-ZNF623-2||noncoding_distintron;lncRNA|lnc-ZNF707-1	ENSG00000205189.7	ZBTB10
chr18	67994370	67994531	400	6.90203	+	3utr;ENSG00000170677.5	ENSG00000170677.5	SOCS6
chr18	67994562	67994642	38.2348	6.26686	+	3utr;ENSG00000170677.5	ENSG00000170677.5	SOCS6
chr18	67994541	67994562	13.9018	5.96184	+	3utr;ENSG00000170677.5	ENSG00000170677.5	SOCS6
chr1	198290251	198290274	55.6743	7.36552	+	3utr;ENSG00000151414.10	ENSG00000151414.10	NEK7
chr1	198290235	198290251	42.7457	7.10582	+	3utr;ENSG00000151414.10	ENSG00000151414.10	NEK7
chr11	95709911	95710013	15.0091	4.62844	-	3utr;ENSG00000184384.9	ENSG00000184384.9	MAML2
chr2	174820623	174820717	4.91865	3.13201	-	CDS;ENSG00000172845.9	ENSG00000172845.9	SP3
chr2	20450473	20450497	36.4849	6.55264	-	3utr;ENSG00000055917.11	ENSG00000055917.11	PUM2
chr1	207220222	207220316	11.2829	4.91654	-	noncoding_distintron;lncRNA|lnc-OR4F29-8||3utr;ENSG00000180667.6||noncoding_distintron;lncRNA|SERTAD4-AS1	ENSG00000180667.6	YOD1
chr9	127910869	127910965	35.1026	7.24464	-	3utr;ENSG00000119414.7	ENSG00000119414.7	PPP6C
chr9	127910830	127910869	12.2543	5.51733	-	3utr;ENSG00000119414.7	ENSG00000119414.7	PPP6C
chr11	59343357	59343394	15.6665	4.99824	-	3utr;ENSG00000110048.7	ENSG00000110048.7	OSBP
chr18	45365433	45365504	32.9305	6.59632	-	noncoding_distintron;lncRNA|lnc-THOC1-1||3utr;ENSG00000175387.11	ENSG00000175387.11	SMAD2
chr18	45365404	45365433	29.4391	6.14186	-	3utr;ENSG00000175387.11||noncoding_distintron;lncRNA|lnc-THOC1-1	ENSG00000175387.11	SMAD2
chr18	45365378	45365404	46.2987	5.78208	-	noncoding_distintron;lncRNA|lnc-THOC1-1||3utr;ENSG00000175387.11	ENSG00000175387.11	SMAD2
chr18	45365355	45365378	42.3787	5.62417	-	3utr;ENSG00000175387.11||noncoding_distintron;lncRNA|lnc-THOC1-1	ENSG00000175387.11	SMAD2
chr18	45365311	45365322	30.8075	5.50389	-	3utr;ENSG00000175387.11||noncoding_distintron;lncRNA|lnc-THOC1-1	ENSG00000175387.11	SMAD2
chr18	45365283	45365311	29.9238	5.50176	-	noncoding_distintron;lncRNA|lnc-THOC1-1||3utr;ENSG00000175387.11	ENSG00000175387.11	SMAD2
chr18	45365322	45365342	39.7318	5.45852	-	3utr;ENSG00000175387.11||noncoding_distintron;lncRNA|lnc-THOC1-1	ENSG00000175387.11	SMAD2
chr18	45365342	45365355	38.2015	5.44395	-	noncoding_distintron;lncRNA|lnc-THOC1-1||3utr;ENSG00000175387.11	ENSG00000175387.11	SMAD2
chr18	45365242	45365267	21.0836	4.77323	-	3utr;ENSG00000175387.11||noncoding_distintron;lncRNA|lnc-THOC1-1	ENSG00000175387.11	SMAD2
chr18	45365267	45365283	17.3419	4.62059	-	noncoding_distintron;lncRNA|lnc-THOC1-1||3utr;ENSG00000175387.11	ENSG00000175387.11	SMAD2
chr12	31434986	31435088	9.62862	4.15601	-	noncoding_distintron;lncRNA|lnc-SLC6A12-2||3utr;ENSG00000139146.9	ENSG00000139146.9	FAM60A
chr7	18708272	18708335	14.7991	5.97292	+	noncoding_distintron;lncRNA|lnc-UPK3B-5||3utr;ENSG00000048052.17	ENSG00000048052.17	HDAC9
chr14	93760586	93760685	10.4509	4.36074	-	CDS;ENSG00000011114.10	ENSG00000011114.10	BTBD7
chrX	37316249	37316332	9.71731	4.75458	+	3utr;ENSG00000130962.13||distintron;ENSG00000250349.3	ENSG00000130962.13	PRRG1
chr5	82351466	82351536	26.5376	5.04606	-	3utr;ENSG00000174695.5	ENSG00000174695.5	TMEM167A
chr7	72389222	72389291	4.88338	3.38796	+	noncoding_distintron;lncRNA|lnc-UPK3B-5||distintron;ENSG00000196313.7	ENSG00000196313.7	POM121
chr4	128958850	128958857	8.53951	3.78931	+	noncoding_distintron;lncRNA|LINC01060||noncoding_distintron;lncRNA|LINC01262||3utr;ENSG00000164074.10	ENSG00000164074.10	C4orf29
chr11	9612486	9612516	10.1774	6.43773	+	distintron;ENSG00000166483.6	ENSG00000166483.6	WEE1
chr11	9612516	9612542	9.48796	6.38098	+	distintron;ENSG00000166483.6	ENSG00000166483.6	WEE1
chr8	141533021	141533075	9.91689	4.26158	-	noncoding_exon;ENSG00000259758.1||noncoding_exon;lncRNA|lnc-AGO2-1	lncRNA|lnc-AGO2-1||ENSG00000259758.1	CASC7|lnc-AGO2-1
chr10	63853484	63853595	5.50576	3.20421	+	noncoding_distintron;lncRNA|LINC01515||noncoding_distintron;lncRNA|lnc-SAMD8-1||3utr;ENSG00000150347.10||noncoding_distintron;lncRNA|DLG5-AS1	ENSG00000150347.10	ARID5B
chr1	86119227	86119297	4.35571	3.71054	-	noncoding_distintron;lncRNA|SERTAD4-AS1||noncoding_distintron;lncRNA|lnc-OR4F29-8||3utr;ENSG00000117174.6	ENSG00000117174.6	ZNHIT6
chr10	89003088	89003154	3.43688	3.10625	-	noncoding_distintron;ENSG00000223482.3||noncoding_exon;lncRNA|NUTM2A-AS1	lncRNA|NUTM2A-AS1	NUTM2A-AS1
chr15	25266588	25266611	58.3464	4.86009	+	noncoding_distintron;ENSG00000272846.1||noncoding_exon;ENSG00000224078.8||noncoding_exon;lncRNA|lnc-SNRPN-8	lncRNA|lnc-SNRPN-8||ENSG00000224078.8	lnc-SNRPN-8|SNHG14
chr15	25266611	25266690	83.5835	4.72521	+	noncoding_exon;lncRNA|lnc-SNRPN-8||noncoding_exon;ENSG00000224078.8||noncoding_distintron;ENSG00000272846.1	ENSG00000224078.8||lncRNA|lnc-SNRPN-8	SNHG14|lnc-SNRPN-8
chr1	68170645	68170708	18.7334	4.43259	-	noncoding_distintron;lncRNA|SERTAD4-AS1||3utr;ENSG00000172380.5||noncoding_distintron;lncRNA|lnc-OR4F29-8	ENSG00000172380.5	GNG12
chr1	68170708	68170734	9.87413	3.52038	-	noncoding_distintron;lncRNA|SERTAD4-AS1||3utr;ENSG00000172380.5||noncoding_distintron;lncRNA|lnc-OR4F29-8	ENSG00000172380.5	GNG12
chr2	75884686	75884746	111.037	7.27746	+	noncoding_distintron;lncRNA|lnc-EEF1B2-13||noncoding_distintron;lncRNA|lnc-ACP1-2||3utr;ENSG00000115364.9	ENSG00000115364.9	MRPL19
chr2	110301303	110301372	5.34976	3.44716	-	3utr;ENSG00000186522.10	ENSG00000186522.10	2021-09-10
chr17	27874931	27874994	15.6665	5.27677	+	noncoding_distintron;lncRNA|KANSL1-AS1||noncoding_exon;lncRNA|lnc-TAOK1-4||noncoding_distintron;lncRNA|MAPT-IT1||3utr;ENSG00000160551.5	ENSG00000160551.5	TAOK1
chr1	87213473	87213493	32.329	5.95128	+	3utr;ENSG00000097033.10||noncoding_distintron;lncRNA|SLC16A1-AS1	ENSG00000097033.10	SH3GLB1
chr1	87213436	87213473	25.9555	5.59687	+	3utr;ENSG00000097033.10||noncoding_distintron;lncRNA|SLC16A1-AS1	ENSG00000097033.10	SH3GLB1
chr19	47112409	47112449	47.1818	5.07995	+	CDS;ENSG00000160014.12	ENSG00000160014.12	CALM3
chr19	47112449	47112506	61.0781	4.80401	+	3utr;ENSG00000160014.12	ENSG00000160014.12	CALM3
chr1	109242984	109243079	12.1212	4.50208	+	3utr;ENSG00000134186.7||noncoding_distintron;lncRNA|SLC16A1-AS1	ENSG00000134186.7	PRPF38B
chr1	109243079	109243275	13.0764	4.0656	+	3utr;ENSG00000134186.7||noncoding_distintron;lncRNA|SLC16A1-AS1	ENSG00000134186.7	PRPF38B
chr4	120216558	120216602	11.029	4.32735	+	3utr;ENSG00000145390.7||noncoding_distintron;lncRNA|LINC01060||noncoding_distintron;lncRNA|LINC01262	ENSG00000145390.7	USP53
chr4	120216472	120216551	12.6492	4.06713	+	noncoding_distintron;lncRNA|LINC01060||noncoding_distintron;lncRNA|LINC01262||3utr;ENSG00000145390.7	ENSG00000145390.7	USP53
chr7	30406845	30406886	6.11064	4.04041	+	noncoding_distintron;lncRNA|lnc-UPK3B-5||3utr;ENSG00000180233.9	ENSG00000180233.9	ZNRF2
chr7	30406774	30406845	6.4344	3.91893	+	3utr;ENSG00000180233.9||noncoding_distintron;lncRNA|lnc-UPK3B-5	ENSG00000180233.9	ZNRF2
chr8	127567184	127567224	22.2652	3.82481	-	noncoding_distintron;lncRNA|lnc-WASHC5-17||3utr;ENSG00000168672.3	ENSG00000168672.3	FAM84B
chr14	55512719	55512835	50.5296	6.01789	+	3utr;ENSG00000180008.8	ENSG00000180008.8	SOCS4
chr1	10436696	10436778	4.88338	4.32864	+	noncoding_distintron;lncRNA|SLC16A1-AS1||3utr;ENSG00000054523.12||noncoding_distintron;lncRNA|ZNF436-AS1	ENSG00000054523.12	KIF1B
chr1	114516949	114516995	5.21487	3.08563	+	3utr;ENSG00000163349.17	ENSG00000163349.17	HIPK1
chr17	55757493	55757599	68.8303	4.47729	+	3utr;ENSG00000153944.6	ENSG00000153944.6	MSI2
chr8	30040831	30040985	5.92662	3.88046	+	noncoding_distintron;lncRNA|lnc-ZNF707-1||noncoding_distintron;lncRNA|lnc-FBXO25-1||noncoding_distintron;lncRNA|LINC00588||noncoding_distintron;lncRNA|lnc-ZNF596-7||3utr;ENSG00000104671.3||noncoding_distintron;lncRNA|lnc-ZNF623-2	ENSG00000104671.3	DCTN6
chr7	138989577	138989627	6.75536	4.07555	+	3utr;ENSG00000157741.10	ENSG00000157741.10	UBN2
chr11	117040265	117040286	31.1491	6.73392	+	3utr;ENSG00000168092.9||noncoding_exon;lncRNA|lnc-SIDT2-2	ENSG00000168092.9	PAFAH1B2
chr11	117040286	117040313	27.7408	6.55889	+	3utr;ENSG00000168092.9||noncoding_exon;lncRNA|lnc-SIDT2-2	ENSG00000168092.9	PAFAH1B2
chr11	117040219	117040265	31.368	5.74347	+	noncoding_exon;lncRNA|lnc-SIDT2-2||3utr;ENSG00000168092.9	ENSG00000168092.9	PAFAH1B2
chr1	74757936	74757999	3.43299	3.32174	+	distintron;ENSG00000259030.2||distintron;ENSG00000116783.10||noncoding_distintron;lncRNA|SLC16A1-AS1	ENSG00000259030.2||ENSG00000116783.10	FPGT-TNNI3K|TNNI3K
chr14	81643085	81643189	400	9.54823	-	3utr;ENSG00000165417.7||noncoding_exon;lncRNA|lnc-STON2-5	ENSG00000165417.7	GTF2A1
chr14	81643043	81643070	123.713	8.90562	-	noncoding_exon;lncRNA|lnc-STON2-5||3utr;ENSG00000165417.7	ENSG00000165417.7	GTF2A1
chr14	81642976	81643043	139.855	8.36034	-	3utr;ENSG00000165417.7||noncoding_exon;lncRNA|lnc-STON2-5	ENSG00000165417.7	GTF2A1
chr3	169711711	169711771	4.70848	3.15366	+	noncoding_distintron;lncRNA|lnc-CHL1-7||3utr;ENSG00000008952.12	ENSG00000008952.12	SEC62
chr3	182636680	182636750	15.6593	5.47976	+	3utr;ENSG00000058063.11||noncoding_distintron;lncRNA|lnc-CHL1-7	ENSG00000058063.11	ATP11B
chr3	182636750	182636812	16.4832	4.82733	+	3utr;ENSG00000058063.11||noncoding_distintron;lncRNA|lnc-CHL1-7	ENSG00000058063.11	ATP11B
chr3	52083194	52083253	8.45707	5.27081	-	noncoding_distintron;lncRNA|lnc-ALG1L-2||noncoding_distintron;lncRNA|lnc-RYBP-11||3utr;ENSG00000164086.8||noncoding_distintron;lncRNA|AADACL2-AS1	ENSG00000164086.8	DUSP7
chr2	3589781	3589887	53.2409	6.54022	-	distintron;ENSG00000255767.1	ENSG00000255767.1	RP13-512J5.1
chr2	3589614	3589700	59.2599	6.33068	-	distintron;ENSG00000255767.1	ENSG00000255767.1	RP13-512J5.1
chr2	3589700	3589781	43.7712	5.85064	-	distintron;ENSG00000255767.1	ENSG00000255767.1	RP13-512J5.1
chr5	114942386	114942454	8.00691	5.19476	-	distintron;ENSG00000243414.4||distintron;ENSG00000251201.4	ENSG00000243414.4||ENSG00000251201.4	TMED7-TICAM2|TICAM2
chr19	6572971	6573011	5.0484	4.17171	-	noncoding_exon;ENSG00000199223.1||noncoding_distintron;lncRNA|LENG8-AS1	ENSG00000199223.1	Y_RNA
chr1	31838588	31838648	7.83661	3.80435	-	noncoding_distintron;lncRNA|lnc-OR4F29-8||noncoding_distintron;lncRNA|lnc-SCMH1-1||3utr;ENSG00000121769.3||noncoding_distintron;lncRNA|SERTAD4-AS1	ENSG00000121769.3	FABP3
chr8	64123199	64123252	40.8033	5.96535	+	noncoding_distintron;lncRNA|lnc-ZNF707-1||3utr;ENSG00000185728.12||noncoding_distintron;lncRNA|lnc-ZNF623-2	ENSG00000185728.12	YTHDF3
chr8	64123153	64123199	25.3993	5.39242	+	noncoding_distintron;lncRNA|lnc-ZNF623-2||3utr;ENSG00000185728.12||noncoding_distintron;lncRNA|lnc-ZNF707-1	ENSG00000185728.12	YTHDF3
chr12	27476251	27476297	7.14521	3.58001	+	noncoding_distintron;lncRNA|lnc-CCDC77-6||3utr;ENSG00000211455.3	ENSG00000211455.3	STK38L
chr17	29657311	29657346	3.99819	3.13248	+	noncoding_distintron;lncRNA|lnc-RAB11FIP4-4||noncoding_distintron;lncRNA|KANSL1-AS1||CDS;ENSG00000196712.12||noncoding_distintron;lncRNA|MAPT-IT1	ENSG00000196712.12	NF1
chr1	42643814	42643893	18.9332	4.98795	-	noncoding_distintron;lncRNA|lnc-OR4F29-8||3utr;ENSG00000198815.4||noncoding_distintron;lncRNA|SERTAD4-AS1	ENSG00000198815.4	FOXJ3
chr1	42643893	42643909	7.43093	4.58179	-	noncoding_distintron;lncRNA|SERTAD4-AS1||3utr;ENSG00000198815.4||noncoding_distintron;lncRNA|lnc-OR4F29-8	ENSG00000198815.4	FOXJ3
chr1	42643800	42643814	9.48094	4.53855	-	noncoding_distintron;lncRNA|SERTAD4-AS1||3utr;ENSG00000198815.4||noncoding_distintron;lncRNA|lnc-OR4F29-8	ENSG00000198815.4	FOXJ3
chr1	42643727	42643800	11.56	4.07704	-	3utr;ENSG00000198815.4||noncoding_distintron;lncRNA|SERTAD4-AS1||noncoding_distintron;lncRNA|lnc-OR4F29-8	ENSG00000198815.4	FOXJ3
chr1	42643909	42643992	10.2124	3.95146	-	noncoding_distintron;lncRNA|SERTAD4-AS1||3utr;ENSG00000198815.4||noncoding_distintron;lncRNA|lnc-OR4F29-8	ENSG00000198815.4	FOXJ3
chr9	72326155	72326232	33.0316	5.59709	-	noncoding_distintron;lncRNA|MAMDC2-AS1||3utr;ENSG00000188647.8	ENSG00000188647.8	PTAR1
chr12	12273093	12273142	4.28804	3.1689	-	noncoding_distintron;lncRNA|lnc-SLC6A12-2||noncoding_distintron;lncRNA|LOH12CR2||3utr;ENSG00000070018.4	ENSG00000070018.4	LRP6
chrX	119572305	119572375	24.6894	5.18044	-	3utr;ENSG00000005893.11	ENSG00000005893.11	LAMP2
chr2	64859811	64859925	83.2016	7.33067	-	3utr;ENSG00000179833.4	ENSG00000179833.4	SERTAD2
chr2	64859925	64859948	41.8333	6.30607	-	3utr;ENSG00000179833.4	ENSG00000179833.4	SERTAD2
chr2	64859976	64860023	32.581	6.186	-	3utr;ENSG00000179833.4	ENSG00000179833.4	SERTAD2
chr2	64859955	64859976	37.5534	5.84204	-	3utr;ENSG00000179833.4	ENSG00000179833.4	SERTAD2
chr17	37687930	37687994	4.28804	3.12904	+	noncoding_distintron;lncRNA|KANSL1-AS1||3utr;ENSG00000167258.9||noncoding_distintron;lncRNA|MAPT-IT1	ENSG00000167258.9	CDK12
chr5	9036784	9036851	4.48026	4.20706	-	3utr;ENSG00000112902.7||noncoding_distintron;lncRNA|lnc-TAF9-1||noncoding_distintron;lncRNA|LINC02197||noncoding_exon;lncRNA|lnc-TAS2R1-24	ENSG00000112902.7	SEMA5A
chr6	125404670	125404764	20.9533	6.0762	+	noncoding_distintron;lncRNA|LINC00574||3utr;ENSG00000146373.12||noncoding_distintron;lncRNA|lnc-IRF4-1	ENSG00000146373.12	RNF217
chr8	18387401	18387468	65.8301	6.05631	-	3utr;ENSG00000156011.12	ENSG00000156011.12	PSD3
chr8	18387468	18387503	25.2314	5.24224	-	3utr;ENSG00000156011.12	ENSG00000156011.12	PSD3
chr8	18387376	18387401	29.9824	5.1619	-	3utr;ENSG00000156011.12	ENSG00000156011.12	PSD3
chr2	53893314	53893384	3.0024	3.8345	-	distintron;ENSG00000115239.17	ENSG00000115239.17	GPR75-ASB3
chr14	63838886	63838963	14.3537	5.10837	-	3utr;ENSG00000154001.9	ENSG00000154001.9	PPP2R5E
chr14	63838963	63838997	6.87955	4.50418	-	3utr;ENSG00000154001.9	ENSG00000154001.9	PPP2R5E
chr12	133159934	133160015	3.45584	3.40405	+	CDS;ENSG00000112787.8	ENSG00000112787.8	FBRSL1
chr4	167022517	167022641	4.44399	4.2955	+	noncoding_distintron;lncRNA|LINC01262||3utr;ENSG00000038295.3||noncoding_distintron;lncRNA|LINC01060	ENSG00000038295.3	TLL1
chr9	133513395	133513478	4.56609	3.88864	+	3utr;ENSG00000107164.15	ENSG00000107164.15	FUBP3
chr5	108671218	108671282	50.828	5.80644	-	3utr;ENSG00000198961.5	ENSG00000198961.5	PJA2
chr5	108671282	108671326	26.6598	5.77631	-	3utr;ENSG00000198961.5	ENSG00000198961.5	PJA2
chr5	108671064	108671125	34.904	5.41809	-	3utr;ENSG00000198961.5	ENSG00000198961.5	PJA2
chr5	108671194	108671218	31.0865	4.92813	-	3utr;ENSG00000198961.5	ENSG00000198961.5	PJA2
chr5	108671125	108671194	42.6972	4.58283	-	3utr;ENSG00000198961.5	ENSG00000198961.5	PJA2
chr13	23903120	23903203	14.9289	5.35324	-	3utr;ENSG00000151835.9	ENSG00000151835.9	SACS
chr13	23903203	23903247	10.9993	4.61144	-	3utr;ENSG00000151835.9	ENSG00000151835.9	SACS
chr13	98119704	98119789	20.9921	6.03212	+	3utr;ENSG00000125249.6	ENSG00000125249.6	RAP2A
chr3	119545055	119545127	37.923	5.74168	-	3utr;ENSG00000082701.10||noncoding_distintron;lncRNA|AADACL2-AS1||noncoding_distintron;lncRNA|lnc-ALG1L-2	ENSG00000082701.10	GSK3B
chr3	119545127	119545143	14.9234	5.609	-	3utr;ENSG00000082701.10||noncoding_distintron;lncRNA|AADACL2-AS1||noncoding_distintron;lncRNA|lnc-ALG1L-2	ENSG00000082701.10	GSK3B
chr3	119545144	119545186	46.7634	5.54512	-	3utr;ENSG00000082701.10||noncoding_distintron;lncRNA|AADACL2-AS1||noncoding_distintron;lncRNA|lnc-ALG1L-2	ENSG00000082701.10	GSK3B
chr3	119545186	119545231	42.314	5.25533	-	noncoding_distintron;lncRNA|lnc-ALG1L-2||3utr;ENSG00000082701.10||noncoding_distintron;lncRNA|AADACL2-AS1	ENSG00000082701.10	GSK3B
chr1	1168858	1168952	9.10598	4.42152	+	noncoding_distintron;lncRNA|ZNF436-AS1||3utr;ENSG00000176022.3||noncoding_distintron;lncRNA|SLC16A1-AS1||noncoding_distintron;lncRNA|lnc-TNFRSF14-2	ENSG00000176022.3	B3GALT6
chr5	127732958	127733003	400	5.49224	-	distintron;ENSG00000138829.6	ENSG00000138829.6	FBN2
chr5	127732952	127732958	400	5.36368	-	distintron;ENSG00000138829.6	ENSG00000138829.6	FBN2
chrX	108884633	108884655	12.8835	5.57907	-	3utr;ENSG00000068366.15	ENSG00000068366.15	ACSL4
chrX	108884655	108884707	15.2633	5.13224	-	3utr;ENSG00000068366.15	ENSG00000068366.15	ACSL4
chr10	68928479	68928546	5.64838	3.28202	-	distintron;ENSG00000183230.12	ENSG00000183230.12	CTNNA3
chr5	114945052	114945166	9.70194	4.66399	-	distintron;ENSG00000251201.4||distintron;ENSG00000243414.4	ENSG00000251201.4||ENSG00000243414.4	TMED7-TICAM2|TICAM2
chr3	52450893	52451037	30.8346	5.74016	+	noncoding_distintron;lncRNA|lnc-CHL1-7||distintron;ENSG00000010318.15	ENSG00000010318.15	PHF7
chr4	88081441	88081526	8.45707	5.04512	-	3utr;ENSG00000145332.9	ENSG00000145332.9	KLHL8
chr4	88081526	88081595	5.3981	4.50992	-	3utr;ENSG00000145332.9	ENSG00000145332.9	KLHL8
chr17	78978814	78978898	4.78529	4.09331	+	noncoding_exon;lncRNA|lnc-BAIAP2-4||distintron;ENSG00000176108.5||3utr;ENSG00000175911.4	ENSG00000175911.4	AC127496.1
chr6	8011136	8011214	8.19279	4.53524	-	noncoding_distintron;lncRNA|SAPCD1-AS1||noncoding_distintron;lncRNA|lnc-FKBPL-3||noncoding_distintron;lncRNA|LINC01394||distintron;ENSG00000239264.4||noncoding_distintron;lncRNA|LINC01623||noncoding_distintron;lncRNA|lnc-IER3-7||noncoding_distintron;lncRNA|lnc-ZFP57-21||noncoding_distintron;lncRNA|LINC00242||noncoding_distintron;lncRNA|LINC00533||noncoding_distintron;ENSG00000259040.3||noncoding_distintron;lncRNA|PSORS1C3	ENSG00000239264.4	TXNDC5
chr21	38453304	38453367	47.1701	5.52994	+	distintron;ENSG00000182670.9	ENSG00000182670.9	TTC3
chr1	108678397	108678497	34.8603	6.08276	-	noncoding_distintron;lncRNA|lnc-OR4F29-8||3utr;ENSG00000085491.11||noncoding_distintron;lncRNA|SERTAD4-AS1	ENSG00000085491.11	SLC25A24
chr1	108678379	108678397	11.6431	4.94246	-	noncoding_distintron;lncRNA|SERTAD4-AS1||3utr;ENSG00000085491.11||noncoding_distintron;lncRNA|lnc-OR4F29-8	ENSG00000085491.11	SLC25A24
chr1	164818850	164818900	59.4282	5.82953	+	3utr;ENSG00000185630.14||noncoding_distintron;lncRNA|lnc-PBX1-4	ENSG00000185630.14	PBX1
chr8	23566494	23566603	10.5227	4.39965	+	noncoding_distintron;lncRNA|lnc-ZNF596-7||noncoding_distintron;lncRNA|lnc-FBXO25-1||noncoding_distintron;lncRNA|lnc-ZNF707-1||noncoding_distintron;lncRNA|LINC00588||noncoding_exon;lncRNA|lnc-SLC25A37-3||noncoding_distintron;lncRNA|lnc-ZNF623-2||noncoding_distintron;ENSG00000253471.1	lncRNA|lnc-SLC25A37-3	lnc-SLC25A37-3
chr11	20142144	20142213	21.7865	5.03866	+	3utr;ENSG00000166833.15	ENSG00000166833.15	NAV2
chr19	52393623	52393690	8.45707	4.96748	-	proxintron;ENSG00000161551.8||noncoding_distintron;lncRNA|LENG8-AS1||3utr;ENSG00000198093.6	ENSG00000198093.6	ZNF649
chr16	75477166	75477213	10.6277	5.30545	-	distintron;ENSG00000261717.1||3utr;ENSG00000166822.8	ENSG00000166822.8	TMEM170A
chr16	75477213	75477235	10.6277	5.21054	-	distintron;ENSG00000261717.1||3utr;ENSG00000166822.8	ENSG00000166822.8	TMEM170A
chr11	102269353	102269504	9.85574	3.07205	-	3utr;ENSG00000152558.10	ENSG00000152558.10	TMEM123
chr1	172579733	172579792	9.40822	4.68585	+	3utr;ENSG00000094975.9	ENSG00000094975.9	SUCO
chr1	42643365	42643491	32.3568	6.59774	-	noncoding_distintron;lncRNA|SERTAD4-AS1||3utr;ENSG00000198815.4||noncoding_distintron;lncRNA|lnc-OR4F29-8	ENSG00000198815.4	FOXJ3
chr19	44346216	44346258	7.31004	4.38751	+	distintron;ENSG00000167637.12	ENSG00000167637.12	ZNF283
chr1	218498014	218498065	3.59104	3.72598	+	distintron;ENSG00000067533.5	ENSG00000067533.5	RRP15
chr2	122098011	122098078	3.03142	3.35395	-	3utr;ENSG00000074054.13	ENSG00000074054.13	CLASP1
chr17	27874764	27874800	4.17311	3.42436	+	noncoding_distintron;lncRNA|MAPT-IT1||3utr;ENSG00000160551.5||noncoding_distintron;lncRNA|KANSL1-AS1||noncoding_exon;lncRNA|lnc-TAOK1-4	ENSG00000160551.5	TAOK1
chr10	112270810	112270911	26.6531	6.79176	+	3utr;ENSG00000138166.5	ENSG00000138166.5	DUSP5
chr7	92243633	92243660	57.4814	6.17786	-	3utr;ENSG00000105810.5||noncoding_distintron;lncRNA|WEE2-AS1	ENSG00000105810.5	CDK6
chr7	92243660	92243695	41.5796	6.04932	-	3utr;ENSG00000105810.5||noncoding_distintron;lncRNA|WEE2-AS1	ENSG00000105810.5	CDK6
chr7	92243700	92243732	33.8243	5.01717	-	3utr;ENSG00000105810.5||noncoding_distintron;lncRNA|WEE2-AS1	ENSG00000105810.5	CDK6
chr7	92243732	92243754	23.5084	4.41012	-	3utr;ENSG00000105810.5||noncoding_distintron;lncRNA|WEE2-AS1	ENSG00000105810.5	CDK6
chr14	71577672	71577699	12.2068	4.70455	+	3utr;ENSG00000100731.11	ENSG00000100731.11	PCNX
chr5	107194764	107194811	5.06265	4.8205	-	3utr;ENSG00000145743.11	ENSG00000145743.11	FBXL17
chr8	52732532	52732582	4.70848	3.13953	-	3utr;ENSG00000168300.9	ENSG00000168300.9	PCMTD1
chr8	52732520	52732532	3.35137	3.02727	-	3utr;ENSG00000168300.9	ENSG00000168300.9	PCMTD1
chr2	179518058	179518117	33.6058	3.94269	-	5ss;ENSG00000155657.19	ENSG00000155657.19	TTN
chr2	179518012	179518058	36.7495	3.38362	-	CDS;ENSG00000155657.19	ENSG00000155657.19	TTN
chr13	42894027	42894114	28.1328	6.10549	+	3utr;ENSG00000023516.7	ENSG00000023516.7	AKAP11
chr6	17760244	17760315	10.5234	5.00992	-	noncoding_distintron;lncRNA|LINC00533||3utr;ENSG00000137177.14||noncoding_distintron;lncRNA|LINC00242||noncoding_distintron;lncRNA|lnc-ZFP57-21||noncoding_distintron;lncRNA|PSORS1C3||noncoding_distintron;lncRNA|LINC01623||noncoding_distintron;lncRNA|lnc-FKBPL-3||noncoding_distintron;lncRNA|LINC01394||noncoding_distintron;lncRNA|lnc-IER3-7||noncoding_distintron;lncRNA|SAPCD1-AS1	ENSG00000137177.14	KIF13A
chr2	20450181	20450275	400	8.00002	-	3utr;ENSG00000055917.11	ENSG00000055917.11	PUM2
chr2	20450275	20450286	118.828	7.08449	-	3utr;ENSG00000055917.11	ENSG00000055917.11	PUM2
chr2	20450291	20450363	400	6.93747	-	3utr;ENSG00000055917.11	ENSG00000055917.11	PUM2
chr16	18818013	18818029	15.0091	5.29473	-	3utr;ENSG00000157106.12||noncoding_exon;lncRNA|lnc-SMG1-3	ENSG00000157106.12	SMG1
chr16	18818029	18818071	32.6332	5.19931	-	noncoding_exon;lncRNA|lnc-SMG1-3||3utr;ENSG00000157106.12	ENSG00000157106.12	SMG1
chr16	18818071	18818079	26.8149	5.04056	-	3utr;ENSG00000157106.12||noncoding_exon;lncRNA|lnc-SMG1-3	ENSG00000157106.12	SMG1
chr16	18818079	18818122	27.8461	4.95116	-	3utr;ENSG00000157106.12||noncoding_exon;lncRNA|lnc-SMG1-3	ENSG00000157106.12	SMG1
chr15	43034828	43034889	10.6277	3.74358	-	3utr;ENSG00000128881.12||noncoding_exon;lncRNA|lnc-CDAN1-1	ENSG00000128881.12	TTBK2
chr8	57875620	57875717	38.1007	5.41072	-	3utr;ENSG00000104331.4	ENSG00000104331.4	IMPAD1
chr9	89560668	89560700	16.2901	5.85767	-	CDS;ENSG00000180447.5	ENSG00000180447.5	GAS1
chr9	89560608	89560668	15.6863	4.57177	-	CDS;ENSG00000180447.5	ENSG00000180447.5	GAS1
chr14	63842177	63842253	3.88715	4.1221	-	3utr;ENSG00000154001.9	ENSG00000154001.9	PPP2R5E
chr5	10434747	10434823	18.366	3.46505	+	noncoding_distintron;lncRNA|lnc-PLEKHG4B-3||3utr;ENSG00000145495.10	ENSG00000145495.10	2021-03-06
chr5	40760447	40760515	10.5149	4.40306	-	3utr;ENSG00000132356.7||noncoding_distintron;lncRNA|LINC02197||noncoding_distintron;lncRNA|lnc-TAF9-1	ENSG00000132356.7	PRKAA1
chr5	40760403	40760447	11.8201	4.37841	-	noncoding_distintron;lncRNA|lnc-TAF9-1||noncoding_distintron;lncRNA|LINC02197||3utr;ENSG00000132356.7	ENSG00000132356.7	PRKAA1
chr5	40760290	40760403	12.1212	4.23477	-	noncoding_distintron;lncRNA|lnc-TAF9-1||noncoding_distintron;lncRNA|LINC02197||3utr;ENSG00000132356.7	ENSG00000132356.7	PRKAA1
chr5	40760515	40760580	4.32104	3.95924	-	3utr;ENSG00000132356.7||noncoding_distintron;lncRNA|LINC02197||noncoding_distintron;lncRNA|lnc-TAF9-1	ENSG00000132356.7	PRKAA1
chrX	119389589	119389670	3.74586	3.18032	+	3utr;ENSG00000177485.6	ENSG00000177485.6	ZBTB33
chr1	33239773	33239802	6.50876	3.24209	+	noncoding_distintron;lncRNA|SLC16A1-AS1||3utr;ENSG00000162522.6	ENSG00000162522.6	KIAA1522
chr1	33239737	33239773	5.16824	3.02128	+	3utr;ENSG00000162522.6||noncoding_distintron;lncRNA|SLC16A1-AS1	ENSG00000162522.6	KIAA1522
chr8	142441508	142441540	5.94698	3.57555	+	noncoding_distintron;lncRNA|lnc-ZNF623-2||3utr;ENSG00000184489.7||noncoding_distintron;lncRNA|lnc-ZNF707-1	ENSG00000184489.7	PTP4A3
chr12	72094710	72094762	4.21168	3.80621	+	CDS;ENSG00000139291.9	ENSG00000139291.9	TMEM19
chr8	8641299	8641366	5.76435	3.54202	-	3utr;ENSG00000147324.6	ENSG00000147324.6	MFHAS1
chr11	116730301	116730311	10.6277	4.66399	-	CDS;ENSG00000160584.11	ENSG00000160584.11	SIK3
chr11	116730314	116730320	9.7911	4.46839	-	CDS;ENSG00000160584.11	ENSG00000160584.11	SIK3
chr17	28793576	28793695	11.5569	4.03992	+	3utr;ENSG00000108582.7||noncoding_distintron;lncRNA|MAPT-IT1||noncoding_distintron;lncRNA|KANSL1-AS1	ENSG00000108582.7	CPD
chr9	20345946	20345977	3.29594	3.88796	-	noncoding_distintron;lncRNA|MAMDC2-AS1||3utr;ENSG00000171843.11	ENSG00000171843.11	MLLT3
chr20	62906088	62906145	7.61391	5.12112	+	3utr;ENSG00000203880.7	ENSG00000203880.7	PCMTD2
chr12	104742308	104742365	31.9197	6.5666	+	3utr;ENSG00000198431.11	ENSG00000198431.11	TXNRD1
chr12	104742267	104742308	17.1351	6.18764	+	3utr;ENSG00000198431.11	ENSG00000198431.11	TXNRD1
chr1	160248924	160249005	3.19204	3.13248	-	noncoding_distintron;lncRNA|SERTAD4-AS1||3utr;ENSG00000162735.14||distintron;ENSG00000258465.2||noncoding_distintron;lncRNA|lnc-OR4F29-8||distintron;ENSG00000132716.14	ENSG00000162735.14	PEX19
chr12	69969896	69970033	56.0151	5.87635	+	3utr;ENSG00000166225.4	ENSG00000166225.4	FRS2
chr12	69970033	69970056	7.28694	3.87664	+	3utr;ENSG00000166225.4	ENSG00000166225.4	FRS2
chr2	135714399	135714474	44.3364	5.50523	+	noncoding_distintron;lncRNA|lnc-EEF1B2-13||noncoding_distintron;lncRNA|lnc-ACP1-2||3utr;ENSG00000082258.8	ENSG00000082258.8	CCNT2
chr1	115292525	115292585	11.7721	3.41993	-	5utr;ENSG00000009307.11||noncoding_distintron;lncRNA|lnc-OR4F29-8||noncoding_exon;lncRNA|lnc-SIKE1-2||noncoding_distintron;lncRNA|SERTAD4-AS1	ENSG00000009307.11	CSDE1
chr1	115292585	115292599	5.16777	3.11157	-	noncoding_exon;lncRNA|lnc-SIKE1-2||noncoding_distintron;lncRNA|SERTAD4-AS1||5utr;ENSG00000009307.11||noncoding_distintron;lncRNA|lnc-OR4F29-8	ENSG00000009307.11	CSDE1
chr4	1381511	1381585	4.70848	3.33908	+	noncoding_distintron;lncRNA|LINC01060||noncoding_distintron;lncRNA|LINC01262||3utr;ENSG00000163945.11||noncoding_distintron;lncRNA|lnc-ZNF718-3	ENSG00000163945.11	UVSSA
chr2	37071024	37071051	4.1018	3.29344	-	3utr;ENSG00000115808.7||noncoding_exon;lncRNA|lnc-STRN-1	ENSG00000115808.7	STRN
chr2	74382929	74383036	37.1962	3.94054	-	3utr;ENSG00000114978.13	ENSG00000114978.13	MOB1A
chr2	74383036	74383052	4.1018	3.04166	-	3utr;ENSG00000114978.13	ENSG00000114978.13	MOB1A
chr4	174505529	174505596	4.53438	3.49371	+	noncoding_proxintron;lncRNA|HAND2-AS1||noncoding_proxintron;ENSG00000237125.4||noncoding_distintron;lncRNA|LINC01262||noncoding_distintron;lncRNA|LINC01060	ENSG00000237125.4||lncRNA|HAND2-AS1	HAND2-AS1
chrX	102930504	102930548	4.40141	3.39404	-	3utr;ENSG00000123562.12	ENSG00000123562.12	MORF4L2
chr10	60158559	60158612	8.85498	4.46138	+	noncoding_distintron;lncRNA|lnc-SAMD8-1||noncoding_distintron;lncRNA|DLG5-AS1||noncoding_distintron;lncRNA|LINC01515||3utr;ENSG00000108064.6	ENSG00000108064.6	TFAM
chr10	35818902	35818923	4.29313	3.59004	+	noncoding_distintron;lncRNA|LINC01515||CDS;ENSG00000108100.13||noncoding_distintron;lncRNA|lnc-SAMD8-1||noncoding_distintron;lncRNA|DLG5-AS1	ENSG00000108100.13	CCNY
chr10	35818923	35818957	6.26383	3.29755	+	CDS;ENSG00000108100.13||noncoding_distintron;lncRNA|LINC01515||noncoding_distintron;lncRNA|DLG5-AS1||noncoding_distintron;lncRNA|lnc-SAMD8-1	ENSG00000108100.13	CCNY
chr6	146207342	146207419	11.6114	4.71744	-	noncoding_distintron;lncRNA|LINC00242||3utr;ENSG00000146414.11	ENSG00000146414.11	SHPRH
chr6	146207245	146207342	10.7309	4.09869	-	noncoding_distintron;lncRNA|LINC00242||3utr;ENSG00000146414.11	ENSG00000146414.11	SHPRH
chr2	223806996	223807135	17.2902	3.78364	+	3utr;ENSG00000123983.9||noncoding_distintron;lncRNA|lnc-ACP1-2	ENSG00000123983.9	ACSL3
chr5	114948580	114948622	4.88565	3.31975	-	distintron;ENSG00000251201.4||distintron;ENSG00000243414.4	ENSG00000251201.4||ENSG00000243414.4	TICAM2|TMED7-TICAM2
chr13	43629541	43629598	15.0108	3.56487	+	distintron;ENSG00000120675.4	ENSG00000120675.4	DNAJC15
chr15	58888152	58888221	12.032	4.27756	-	3utr;ENSG00000137845.10	ENSG00000137845.10	ADAM10
chr15	58888221	58888260	13.3668	3.05265	-	3utr;ENSG00000137845.10	ENSG00000137845.10	ADAM10
chr1	230974302	230974335	21.5087	5.4957	-	noncoding_distintron;lncRNA|lnc-OR4F29-8||3utr;ENSG00000119280.12	ENSG00000119280.12	C1orf198
chr1	230974335	230974397	21.072	4.79427	-	3utr;ENSG00000119280.12||noncoding_distintron;lncRNA|lnc-OR4F29-8	ENSG00000119280.12	C1orf198
chr13	50592346	50592438	5.03301	3.33158	+	distintron;ENSG00000198553.4||3utr;ENSG00000204977.5	ENSG00000204977.5	TRIM13
chr2	179529025	179529049	64.2063	7.65636	-	proxintron;ENSG00000155657.19	ENSG00000155657.19	TTN
chr2	179529049	179529084	74.5252	7.56491	-	proxintron;ENSG00000155657.19	ENSG00000155657.19	TTN
chr5	16473428	16473525	5.09086	4.32273	-	3utr;ENSG00000154153.9||noncoding_distintron;lncRNA|LINC02197||noncoding_distintron;lncRNA|lnc-TAF9-1	ENSG00000154153.9	FAM134B
chr16	46831271	46831342	43.8	6.71519	-	3utr;ENSG00000155330.5	ENSG00000155330.5	C16orf87
chr13	25909869	25909937	15.4097	5.50302	+	3utr;ENSG00000139496.11	ENSG00000139496.11	NUPL1
chr22	40721523	40721573	14.5825	5.272	+	3utr;ENSG00000100354.16	ENSG00000100354.16	TNRC6B
chr2	178183841	178183947	6.07223	5.46261	-	noncoding_distintron;ENSG00000213963.2||noncoding_distintron;lncRNA|lnc-TTC30B-7||distintron;ENSG00000116044.11	ENSG00000116044.11	NFE2L2
chr7	101893497	101893565	36.916	5.62625	+	3utr;ENSG00000257923.5	ENSG00000257923.5	CUX1
chr17	13935350	13935430	5.06265	4.84537	-	noncoding_distintron;lncRNA|LHX1-DT||noncoding_distintron;lncRNA|MAPT-AS1||noncoding_distintron;ENSG00000236088.5||noncoding_exon;lncRNA|COX10-AS1	lncRNA|COX10-AS1	COX10-AS1
chr1	204373949	204374004	22.6944	4.27037	-	noncoding_distintron;lncRNA|SERTAD4-AS1||3utr;ENSG00000158615.8||noncoding_distintron;lncRNA|lnc-OR4F29-8	ENSG00000158615.8	PPP1R15B
chr1	204373822	204373889	11.3164	4.02053	-	noncoding_distintron;lncRNA|lnc-OR4F29-8||3utr;ENSG00000158615.8||noncoding_distintron;lncRNA|SERTAD4-AS1	ENSG00000158615.8	PPP1R15B
chr1	204373891	204373949	24.3238	4.0096	-	3utr;ENSG00000158615.8||noncoding_distintron;lncRNA|SERTAD4-AS1||noncoding_distintron;lncRNA|lnc-OR4F29-8	ENSG00000158615.8	PPP1R15B
chr10	45499451	45499546	6.41072	5.244	+	CDS;ENSG00000165512.4||noncoding_distintron;lncRNA|LINC01515||noncoding_distintron;lncRNA|lnc-SAMD8-1||noncoding_distintron;lncRNA|DLG5-AS1	ENSG00000165512.4	ZNF22
chr6	29571019	29571033	36.6698	4.84986	-	noncoding_distintron;lncRNA|SAPCD1-AS1||noncoding_distintron;lncRNA|lnc-IER3-7||noncoding_distintron;lncRNA|LINC01394||noncoding_distintron;lncRNA|lnc-FKBPL-3||3utr;ENSG00000204681.6||noncoding_distintron;lncRNA|lnc-ZFP57-21||noncoding_distintron;lncRNA|LINC00242||noncoding_distintron;lncRNA|PSORS1C3	ENSG00000204681.6	GABBR1
chr6	29570959	29571019	45.2937	4.59652	-	noncoding_distintron;lncRNA|PSORS1C3||noncoding_distintron;lncRNA|lnc-ZFP57-21||noncoding_distintron;lncRNA|LINC00242||3utr;ENSG00000204681.6||noncoding_distintron;lncRNA|LINC01394||noncoding_distintron;lncRNA|lnc-FKBPL-3||noncoding_distintron;lncRNA|lnc-IER3-7||noncoding_distintron;lncRNA|SAPCD1-AS1	ENSG00000204681.6	GABBR1
chr6	29571042	29571118	35.6859	4.17904	-	noncoding_distintron;lncRNA|lnc-ZFP57-21||noncoding_distintron;lncRNA|LINC00242||noncoding_distintron;lncRNA|PSORS1C3||noncoding_distintron;lncRNA|lnc-IER3-7||noncoding_distintron;lncRNA|lnc-FKBPL-3||noncoding_distintron;lncRNA|LINC01394||noncoding_distintron;lncRNA|SAPCD1-AS1||3utr;ENSG00000204681.6	ENSG00000204681.6	GABBR1
chr6	29571033	29571042	31.6418	3.99553	-	3utr;ENSG00000204681.6||noncoding_distintron;lncRNA|SAPCD1-AS1||noncoding_distintron;lncRNA|LINC01394||noncoding_distintron;lncRNA|lnc-FKBPL-3||noncoding_distintron;lncRNA|lnc-IER3-7||noncoding_distintron;lncRNA|PSORS1C3||noncoding_distintron;lncRNA|lnc-ZFP57-21||noncoding_distintron;lncRNA|LINC00242	ENSG00000204681.6	GABBR1
chr5	65475461	65475520	6.4344	3.17621	+	noncoding_distintron;lncRNA|lnc-PLEKHG4B-3||3utr;ENSG00000153914.11	ENSG00000153914.11	SREK1
chr10	93810799	93810884	10.1774	6.13377	-	3utr;ENSG00000107864.10	ENSG00000107864.10	CPEB3
chr14	71577775	71577812	42.3787	7.03025	+	3utr;ENSG00000100731.11	ENSG00000100731.11	PCNX
chr14	71577812	71577852	46.6452	6.65582	+	3utr;ENSG00000100731.11	ENSG00000100731.11	PCNX
chr14	71577852	71577881	24.2216	6.14073	+	3utr;ENSG00000100731.11	ENSG00000100731.11	PCNX
chr14	71577744	71577775	17.3474	5.10865	+	3utr;ENSG00000100731.11	ENSG00000100731.11	PCNX
chr14	71577724	71577744	9.08413	4.4357	+	3utr;ENSG00000100731.11	ENSG00000100731.11	PCNX
chr4	20621962	20622065	3.48305	3.14777	+	noncoding_distintron;lncRNA|LINC01262||noncoding_distintron;lncRNA|LINC01060||CDS;ENSG00000145147.15||noncoding_distintron;lncRNA|lnc-ZNF718-3	ENSG00000145147.15	SLIT2
chr11	9610551	9610586	69.6029	7.20353	+	3utr;ENSG00000166483.6	ENSG00000166483.6	WEE1
chr11	9610586	9610644	71.977	5.69825	+	3utr;ENSG00000166483.6	ENSG00000166483.6	WEE1
chr12	49161968	49162037	26.1283	5.42898	-	3utr;ENSG00000174233.7||noncoding_distintron;lncRNA|lnc-SLC6A12-2	ENSG00000174233.7	ADCY6
chrX	100669042	100669092	5.07138	3.64525	+	3utr;ENSG00000126945.8	ENSG00000126945.8	HNRNPH2
chr13	79888533	79888626	3.43688	3.23776	-	3utr;ENSG00000139746.11	ENSG00000139746.11	RBM26
chr11	118622067	118622156	13.066	3.59391	-	3utr;ENSG00000110367.7	ENSG00000110367.7	DDX6
chr14	77807583	77807692	4.72843	4.50302	-	3utr;ENSG00000100580.7	ENSG00000100580.7	TMED8
chr11	115047040	115047101	9.89469	3.19525	-	3utr;ENSG00000182985.12	ENSG00000182985.12	CADM1
chr2	50148227	50148331	16.0166	6.12905	-	3utr;ENSG00000179915.16	ENSG00000179915.16	NRXN1
chr8	95939813	95939884	71.5038	6.65783	-	3utr;ENSG00000164938.9	ENSG00000164938.9	TP53INP1
chr5	114942482	114942559	11.1496	5.48042	-	distintron;ENSG00000251201.4||distintron;ENSG00000243414.4	ENSG00000251201.4||ENSG00000243414.4	TICAM2|TMED7-TICAM2
chr10	105785826	105785894	17.0704	5.10334	+	3utr;ENSG00000065613.9	ENSG00000065613.9	SLK
chr6	39078989	39079108	20.0703	5.88796	-	noncoding_distintron;lncRNA|LINC00242||distintron;ENSG00000112167.5	ENSG00000112167.5	SAYSD1
chr6	39079108	39079159	10.1774	5.27677	-	noncoding_distintron;lncRNA|LINC00242||distintron;ENSG00000112167.5	ENSG00000112167.5	SAYSD1
chr6	168364025	168364063	5.07138	4.10625	+	3utr;ENSG00000130396.16||noncoding_distintron;lncRNA|LINC00574	ENSG00000130396.16	MLLT4
chr8	64123908	64123956	14.8568	5.24226	+	noncoding_distintron;lncRNA|lnc-ZNF707-1||3utr;ENSG00000185728.12||noncoding_distintron;lncRNA|lnc-ZNF623-2	ENSG00000185728.12	YTHDF3
chr20	417893	417977	7.74875	4.5269	-	3utr;ENSG00000125875.9	ENSG00000125875.9	TBC1D20
chr3	55502698	55502753	3.88715	3.73776	-	3utr;ENSG00000114251.9||noncoding_distintron;lncRNA|lnc-RYBP-11||noncoding_distintron;lncRNA|lnc-ALG1L-2||noncoding_distintron;lncRNA|AADACL2-AS1	ENSG00000114251.9	WNT5A
chrX	150575168	150575195	5.06265	4.48901	+	3utr;ENSG00000160131.9	ENSG00000160131.9	VMA21
chr6	21597667	21597680	182.773	7.77554	+	noncoding_distintron;lncRNA|LINC00574||noncoding_distintron;lncRNA|lnc-PSMB9-6||noncoding_distintron;lncRNA|lnc-RING1-8||noncoding_distintron;lncRNA|HCG23||noncoding_distintron;lncRNA|TRIM31-AS1||noncoding_distintron;lncRNA|lnc-IRF4-1||noncoding_distintron;lncRNA|MDC1-AS1||noncoding_exon;lncRNA|lnc-SOX4-2||noncoding_distintron;lncRNA|HLA-DQB1-AS1||noncoding_distintron;lncRNA|LINC01015||noncoding_distintron;lncRNA|HCG14||noncoding_distintron;lncRNA|HCG9||noncoding_distintron;lncRNA|lnc-IRF4-2||3utr;ENSG00000124766.4||noncoding_distintron;lncRNA|lnc-OR2J2-2||noncoding_distintron;lncRNA|HCP5||noncoding_distintron;lncRNA|lnc-TCF19-1||noncoding_distintron;lncRNA|HCG26||noncoding_distintron;lncRNA|lnc-DUSP22-1	ENSG00000124766.4	SOX4
chr6	21595897	21595963	400	4.09628	+	noncoding_distintron;lncRNA|lnc-OR2J2-2||CDS;ENSG00000124766.4||noncoding_distintron;lncRNA|lnc-IRF4-2||noncoding_distintron;lncRNA|HCG9||noncoding_distintron;lncRNA|HCP5||noncoding_distintron;lncRNA|lnc-TCF19-1||noncoding_distintron;lncRNA|lnc-DUSP22-1||noncoding_distintron;lncRNA|HCG26||noncoding_distintron;lncRNA|LINC00574||noncoding_distintron;lncRNA|lnc-RING1-8||noncoding_distintron;lncRNA|lnc-PSMB9-6||noncoding_distintron;lncRNA|TRIM31-AS1||noncoding_distintron;lncRNA|HCG23||noncoding_distintron;lncRNA|HCG14||noncoding_distintron;lncRNA|LINC01015||noncoding_distintron;lncRNA|HLA-DQB1-AS1||noncoding_distintron;lncRNA|MDC1-AS1||noncoding_distintron;lncRNA|lnc-IRF4-1	ENSG00000124766.4	SOX4
chr15	25227151	25227203	31.9196	3.07992	+	noncoding_exon;ENSG00000224078.8||noncoding_exon;ENSG00000214265.7||noncoding_exon;lncRNA|lnc-SNRPN-8	ENSG00000224078.8||ENSG00000214265.7||lncRNA|lnc-SNRPN-8	SNHG14|SNURF|lnc-SNRPN-8
chr2	228421104	228421175	17.9527	4.87646	+	3utr;ENSG00000173744.13||noncoding_distintron;lncRNA|lnc-ACP1-2	ENSG00000173744.13	AGFG1
chr15	29992695	29992769	23.0587	4.39297	-	3utr;ENSG00000104067.12	ENSG00000104067.12	TJP1
chr4	90166880	90166961	30.1367	5.58634	-	3utr;ENSG00000185477.4	ENSG00000185477.4	GPRIN3
chr4	90166843	90166880	22.3287	5.28619	-	3utr;ENSG00000185477.4	ENSG00000185477.4	GPRIN3
chr19	33871956	33871992	37.1309	6.7025	+	noncoding_distintron;lncRNA|LINC01480||3utr;ENSG00000153879.4	ENSG00000153879.4	CEBPG
chr19	33871992	33872018	31.2416	5.16847	+	3utr;ENSG00000153879.4||noncoding_distintron;lncRNA|LINC01480	ENSG00000153879.4	CEBPG
chr19	33871897	33871956	11.6189	4.9978	+	noncoding_distintron;lncRNA|LINC01480||3utr;ENSG00000153879.4	ENSG00000153879.4	CEBPG
chr19	33872018	33872073	18.1375	4.54681	+	noncoding_distintron;lncRNA|LINC01480||3utr;ENSG00000153879.4	ENSG00000153879.4	CEBPG
chr15	52839724	52839787	25.7827	5.08298	-	3utr;ENSG00000128989.6	ENSG00000128989.6	ARPP19
chrX	57623471	57623547	15.2633	5.89421	+	3utr;ENSG00000198455.3	ENSG00000198455.3	ZXDB
chr2	239972033	239972079	4.06429	4.50992	-	3utr;ENSG00000068024.12	ENSG00000068024.12	HDAC4
chr19	37237391	37237403	9.52031	4.599	-	noncoding_distintron;lncRNA|LENG8-AS1||3utr;ENSG00000267041.1	ENSG00000267041.1	ZNF850
chr19	37237403	37237463	9.11409	4.09446	-	noncoding_distintron;lncRNA|LENG8-AS1||3utr;ENSG00000267041.1	ENSG00000267041.1	ZNF850
chr10	11374087	11374114	12.2705	4.51069	+	noncoding_distintron;lncRNA|LINC01515||3utr;ENSG00000048740.13||noncoding_distintron;lncRNA|lnc-SAMD8-1||noncoding_distintron;lncRNA|DLG5-AS1	ENSG00000048740.13	CELF2
chr2	122524476	122524557	9.98272	4.51121	+	noncoding_distintron;lncRNA|lnc-EEF1B2-13||noncoding_distintron;lncRNA|lnc-ACP1-2||3utr;ENSG00000211460.7	ENSG00000211460.7	TSN
chr12	46752035	46752175	34.5865	3.1926	-	3utr;ENSG00000134294.9||noncoding_distintron;lncRNA|lnc-SLC6A12-2	ENSG00000134294.9	SLC38A2
chr8	104084637	104084671	3.29594	3.7411	+	noncoding_distintron;lncRNA|lnc-ZNF623-2||noncoding_distintron;lncRNA|lnc-ZNF707-1||3utr;ENSG00000155097.7	ENSG00000155097.7	ATP6V1C1
chrX	67752525	67752569	3.29594	4.16767	+	3utr;ENSG00000181704.7	ENSG00000181704.7	YIPF6
chr10	98745196	98745308	8.24318	3.90405	+	3utr;ENSG00000155640.5||noncoding_exon;lncRNA|lnc-FRAT1-6	ENSG00000155640.5	C10orf12
chr11	95502906	95502962	9.85403	4.86348	-	3utr;ENSG00000077458.8	ENSG00000077458.8	FAM76B
chr8	59362451	59362530	7.20631	5.10122	+	noncoding_distintron;lncRNA|lnc-ZNF623-2||3utr;ENSG00000215114.3||noncoding_distintron;lncRNA|lnc-ZNF707-1	ENSG00000215114.3	UBXN2B
chr5	130979326	130979392	6.87955	3.86687	-	distintron;ENSG00000273217.1||3utr;ENSG00000217128.7	ENSG00000217128.7	FNIP1
chr5	140244094	140244184	11.9407	4.15841	+	distintron;ENSG00000204962.4||distintron;ENSG00000204967.6||distintron;ENSG00000204969.5||distintron;ENSG00000255408.2||distintron;ENSG00000204963.4||distintron;ENSG00000204970.5||distintron;ENSG00000204961.5||distintron;ENSG00000204965.4||distintron;ENSG00000081842.13||distintron;ENSG00000250120.2	ENSG00000204961.5||ENSG00000204962.4||ENSG00000204963.4||ENSG00000204965.4||ENSG00000250120.2||ENSG00000204970.5||ENSG00000081842.13||ENSG00000204967.6||ENSG00000204969.5||ENSG00000255408.2	PCDHA10|PCDHA6|PCDHA7|PCDHA1|PCDHA2|PCDHA3|PCDHA9|PCDHA4|PCDHA5|PCDHA8
chr8	67087194	67087270	30.6022	5.18622	+	noncoding_distintron;lncRNA|lnc-ZNF623-2||3utr;ENSG00000147573.12||noncoding_distintron;lncRNA|lnc-ZNF707-1	ENSG00000147573.12	TRIM55
chr6	155157110	155157212	7.87501	3.13465	+	distintron;ENSG00000146426.13||noncoding_distintron;lncRNA|LINC00574	ENSG00000146426.13	TIAM2
chr6	64291400	64291453	32.7062	5.91624	+	noncoding_distintron;lncRNA|lnc-IRF4-1||noncoding_distintron;lncRNA|LINC00574||3utr;ENSG00000112245.6	ENSG00000112245.6	PTP4A1
chr2	215592650	215592859	16.9415	6.01354	-	3utr;ENSG00000138376.6	ENSG00000138376.6	BARD1
chr5	64019621	64019743	20.3092	4.98547	-	noncoding_distintron;lncRNA|lnc-TAF9-1||noncoding_distintron;lncRNA|LINC02197||3utr;ENSG00000153006.10	ENSG00000153006.10	SREK1IP1
chr11	102103888	102103937	119.075	8.56148	+	3utr;ENSG00000137693.9	ENSG00000137693.9	YAP1
chr8	18389649	18389667	40.6384	6.22553	-	3utr;ENSG00000156011.12	ENSG00000156011.12	PSD3
chr8	18389630	18389649	36.7804	6.16121	-	3utr;ENSG00000156011.12	ENSG00000156011.12	PSD3
chr16	70697279	70697361	8.81762	4.02802	-	3utr;ENSG00000132613.10	ENSG00000132613.10	MTSS1L
chr6	158932115	158932170	20.6409	6.84303	+	3utr;ENSG00000130338.8||noncoding_distintron;lncRNA|LINC00574	ENSG00000130338.8	TULP4
chr6	158932182	158932256	50.2516	6.61829	+	noncoding_distintron;lncRNA|LINC00574||3utr;ENSG00000130338.8	ENSG00000130338.8	TULP4
chr6	158932170	158932182	19.381	5.78483	+	noncoding_distintron;lncRNA|LINC00574||3utr;ENSG00000130338.8	ENSG00000130338.8	TULP4
chr6	158932256	158932332	26.9969	5.70185	+	noncoding_distintron;lncRNA|LINC00574||3utr;ENSG00000130338.8	ENSG00000130338.8	TULP4
chr7	126995238	126995350	7.77239	4.94403	-	noncoding_proxintron;lncRNA|lnc-GRM8-2||noncoding_distintron;lncRNA|WEE2-AS1||noncoding_distintron;ENSG00000048405.5	lncRNA|lnc-GRM8-2	lnc-GRM8-2
chr21	38448097	38448159	28.9763	4.80372	+	distintron;ENSG00000182670.9||noncoding_proxintron;lncRNA|lnc-TTC3-4	lncRNA|lnc-TTC3-4	lnc-TTC3-4
chr18	13646152	13646257	6.55395	4.25753	+	3utr;ENSG00000168675.14	ENSG00000168675.14	LDLRAD4
chr12	116397136	116397196	10.2237	3.50464	-	3utr;ENSG00000123066.3||noncoding_distintron;lncRNA|lnc-C12orf49-14	ENSG00000123066.3	MED13L
chr8	57871406	57871449	23.0667	5.72786	-	3utr;ENSG00000104331.4	ENSG00000104331.4	IMPAD1
chr2	3592123	3592254	58.6787	7.02273	-	distintron;ENSG00000255767.1	ENSG00000255767.1	RP13-512J5.1
chr2	163216840	163216920	11.8691	5.39873	+	noncoding_distintron;lncRNA|lnc-ACP1-2||3utr;ENSG00000115271.6||noncoding_distintron;lncRNA|lnc-EEF1B2-13	ENSG00000115271.6	GCA
chr1	183114108	183114119	5.63078	3.61761	+	3utr;ENSG00000135862.5	ENSG00000135862.5	LAMC1
chr1	183114073	183114108	8.34428	3.30621	+	3utr;ENSG00000135862.5	ENSG00000135862.5	LAMC1
chr1	57180110	57180162	21.0026	5.76431	+	3utr;ENSG00000162409.6||noncoding_exon;lncRNA|lnc-PRKAA2-8||noncoding_distintron;lncRNA|SLC16A1-AS1	ENSG00000162409.6	PRKAA2
chr2	206863095	206863172	9.94405	3.97713	-	3utr;ENSG00000114933.11	ENSG00000114933.11	INO80D
chr8	95805319	95805423	13.7521	4.11778	+	noncoding_distintron;lncRNA|lnc-ZNF707-1||noncoding_distintron;lncRNA|lnc-ZNF623-2||3utr;ENSG00000156162.12	ENSG00000156162.12	DPY19L4
chr4	15070017	15070095	72.4585	7.42745	+	noncoding_distintron;lncRNA|LINC01060||noncoding_distintron;lncRNA|LINC01262||3utr;ENSG00000137449.11||noncoding_distintron;lncRNA|lnc-ZNF718-3	ENSG00000137449.11	CPEB2
chr7	131181112	131181167	8.19279	4.45027	+	3utr;ENSG00000128585.13	ENSG00000128585.13	MKLN1
chr6	64434347	64434434	3.40718	3.27677	+	noncoding_distintron;lncRNA|lnc-IRF4-1||noncoding_distintron;lncRNA|LINC00574||distintron;ENSG00000118482.7	ENSG00000118482.7	PHF3
chr19	42753141	42753169	9.91689	3.98164	-	CDS;ENSG00000105722.5||distintron;ENSG00000268643.1||noncoding_distintron;lncRNA|LENG8-AS1	ENSG00000105722.5	ERF
chr19	42753169	42753195	8.87468	3.85141	-	CDS;ENSG00000105722.5||distintron;ENSG00000268643.1||noncoding_distintron;lncRNA|LENG8-AS1	ENSG00000105722.5	ERF
chr1	167395951	167396083	115.286	7.96334	+	3utr;ENSG00000143190.17	ENSG00000143190.17	POU2F1
chr2	32746956	32747028	4.26269	3.264	+	noncoding_distintron;lncRNA|lnc-EEF1B2-13||distintron;ENSG00000115760.9||noncoding_exon;lncRNA|lnc-TTC27-10||noncoding_distintron;lncRNA|lnc-ACP1-2	lncRNA|lnc-TTC27-10	lnc-TTC27-10
chr3	170110731	170110774	55.5346	5.75012	+	3utr;ENSG00000136603.9||noncoding_distintron;lncRNA|lnc-CHL1-7	ENSG00000136603.9	SKIL
chr10	59952584	59952742	32.8591	5.49954	-	3utr;ENSG00000151151.5	ENSG00000151151.5	IPMK
chr10	135218546	135218616	14.9289	5.12275	+	distintron;ENSG00000254536.1||distintron;ENSG00000148824.14	ENSG00000254536.1||ENSG00000148824.14	RP11-108K14.8|MTG1
chr1	193056587	193056598	44.2216	6.5037	+	3utr;ENSG00000116747.8	ENSG00000116747.8	TROVE2
chr1	193056598	193056604	41.4568	6.44483	+	3utr;ENSG00000116747.8	ENSG00000116747.8	TROVE2
chr1	193056575	193056587	38.698	6.1089	+	3utr;ENSG00000116747.8	ENSG00000116747.8	TROVE2
chr1	193056711	193056754	30.9633	6.09551	+	3utr;ENSG00000116747.8	ENSG00000116747.8	TROVE2
chr1	193056604	193056711	400	6.00743	+	3utr;ENSG00000116747.8	ENSG00000116747.8	TROVE2
chr1	193056558	193056565	34.2297	5.71141	+	3utr;ENSG00000116747.8	ENSG00000116747.8	TROVE2
chr1	193056565	193056575	35.2591	5.64566	+	3utr;ENSG00000116747.8	ENSG00000116747.8	TROVE2
chr1	193056489	193056550	35.4578	5.44458	+	3utr;ENSG00000116747.8	ENSG00000116747.8	TROVE2
chr19	44090492	44090635	4.48424	3.00992	-	distintron;ENSG00000268361.1||3utr;ENSG00000167378.4||noncoding_exon;lncRNA|lnc-XRCC1-2||noncoding_distintron;lncRNA|LENG8-AS1	ENSG00000167378.4	IRGQ
chr4	53463398	53463405	6.07223	5.49254	-	3utr;ENSG00000109189.8	ENSG00000109189.8	USP46
chr4	53463405	53463435	7.00563	5.20938	-	3utr;ENSG00000109189.8	ENSG00000109189.8	USP46
chr4	53463435	53463460	4.00348	4.69085	-	3utr;ENSG00000109189.8	ENSG00000109189.8	USP46
chr22	24972741	24972808	6.55395	4.27677	+	distintron;ENSG00000100028.7	ENSG00000100028.7	SNRPD3
chr17	41846568	41846615	3.43688	3.60625	-	3utr;ENSG00000108861.4||noncoding_distintron;lncRNA|MAPT-AS1	ENSG00000108861.4	DUSP3
chr8	141536833	141536906	15.1332	4.43452	-	noncoding_exon;lncRNA|lnc-AGO2-1||noncoding_exon;ENSG00000259758.1	lncRNA|lnc-AGO2-1||ENSG00000259758.1	CASC7|lnc-AGO2-1
chr15	25242126	25242135	400	5.10381	+	noncoding_exon;lncRNA|lnc-SNRPN-1||noncoding_exon;lncRNA|lnc-SNRPN-8||noncoding_distintron;ENSG00000214265.7||noncoding_distintron;ENSG00000224078.8	lncRNA|lnc-SNRPN-1||lncRNA|lnc-SNRPN-8	lnc-SNRPN-8|lnc-SNRPN-1
chr15	25242135	25242186	400	4.86654	+	noncoding_distintron;ENSG00000224078.8||noncoding_distintron;ENSG00000214265.7||noncoding_exon;lncRNA|lnc-SNRPN-8||noncoding_exon;lncRNA|lnc-SNRPN-1	lncRNA|lnc-SNRPN-1||lncRNA|lnc-SNRPN-8	lnc-SNRPN-1|lnc-SNRPN-8
chr1	27108332	27108397	8.13629	3.26881	+	3utr;ENSG00000117713.13||noncoding_distintron;lncRNA|SLC16A1-AS1	ENSG00000117713.13	ARID1A
chr8	109260848	109260897	6.92542	3.66706	-	CDS;ENSG00000104408.5	ENSG00000104408.5	EIF3E
chr17	65067628	65067661	15.2633	5.70138	-	noncoding_exon;lncRNA|lnc-HELZ-4||3utr;ENSG00000198265.7	ENSG00000198265.7	HELZ
chr9	127705707	127705793	8.81762	4.73077	-	noncoding_exon;lncRNA|lnc-SCAI-2||distintron;ENSG00000136935.9||3utr;ENSG00000173611.13	ENSG00000173611.13	SCAI
chr7	138710578	138710623	3.40718	4.83158	-	noncoding_distintron;lncRNA|WEE2-AS1||3utr;ENSG00000146858.7	ENSG00000146858.7	ZC3HAV1L
chr2	233722236	233722299	9.14386	4.5717	+	5ss;ENSG00000182600.5||3utr;ENSG00000204120.10||noncoding_distintron;lncRNA|lnc-ACP1-2	ENSG00000204120.10	GIGYF2
chr2	233722165	233722236	7.91691	4.07798	+	noncoding_distintron;lncRNA|lnc-ACP1-2||3utr;ENSG00000204120.10||5ss;ENSG00000182600.5	ENSG00000204120.10	GIGYF2
chr16	18819821	18819929	7.00946	3.45318	-	3utr;ENSG00000157106.12	ENSG00000157106.12	SMG1
chr4	124324118	124324215	29.223	6.92759	+	3utr;ENSG00000164056.6||noncoding_distintron;lncRNA|LINC01262||noncoding_distintron;lncRNA|LINC01060	ENSG00000164056.6	SPRY1
chr11	106556578	106556659	3.49396	3.94528	-	3utr;ENSG00000152402.6	ENSG00000152402.6	GUCY1A2
chrX	79929035	79929138	53.0451	6.98292	-	3utr;ENSG00000165288.10||noncoding_exon;lncRNA|lnc-HMGN5-3	ENSG00000165288.10	BRWD3
chrX	79928969	79929035	16.5165	4.8251	-	noncoding_exon;lncRNA|lnc-HMGN5-3||3utr;ENSG00000165288.10	ENSG00000165288.10	BRWD3
chr1	169101871	169101929	21.8892	4.65981	+	3utr;ENSG00000143153.8	ENSG00000143153.8	ATP1B1
chr17	46135922	46135941	4.43794	3.47473	+	CDS;ENSG00000082641.11	ENSG00000082641.11	NFE2L1
chr9	136895748	136895840	4.70848	3.27631	-	3utr;ENSG00000169925.12||noncoding_exon;lncRNA|lnc-VAV2-1	ENSG00000169925.12	BRD3
chr3	114069332	114069406	9.14132	4.13907	-	CDS;ENSG00000181722.11||noncoding_distintron;lncRNA|AADACL2-AS1||noncoding_distintron;lncRNA|lnc-ALG1L-2	ENSG00000181722.11	ZBTB20
chr3	114069302	114069332	8.51907	4.06129	-	CDS;ENSG00000181722.11||noncoding_distintron;lncRNA|AADACL2-AS1||noncoding_distintron;lncRNA|lnc-ALG1L-2	ENSG00000181722.11	ZBTB20
chr2	128059606	128059627	32.6267	7.34032	-	3utr;ENSG00000169967.12	ENSG00000169967.12	MAP3K2
chr2	128059576	128059606	31.9197	7.33592	-	3utr;ENSG00000169967.12	ENSG00000169967.12	MAP3K2
chr10	116621934	116621974	86.1041	7.86994	+	3utr;ENSG00000151553.10	ENSG00000151553.10	FAM160B1
chr10	116621976	116622037	303.097	6.88157	+	3utr;ENSG00000151553.10	ENSG00000151553.10	FAM160B1
chr10	116622169	116622187	36.4301	6.34997	+	3utr;ENSG00000151553.10	ENSG00000151553.10	FAM160B1
chr10	116622094	116622169	53.8661	6.10402	+	3utr;ENSG00000151553.10	ENSG00000151553.10	FAM160B1
chr10	116622037	116622074	51.8227	6.05908	+	3utr;ENSG00000151553.10	ENSG00000151553.10	FAM160B1
chr10	116622187	116622202	19.7256	5.38737	+	3utr;ENSG00000151553.10	ENSG00000151553.10	FAM160B1
chr10	116622074	116622094	31.2416	5.26554	+	3utr;ENSG00000151553.10	ENSG00000151553.10	FAM160B1
chr15	25360587	25360607	9.54447	3.02835	+	noncoding_exon;ENSG00000224078.8||noncoding_exon;lncRNA|lnc-SNRPN-8	ENSG00000224078.8||lncRNA|lnc-SNRPN-8	SNHG14|lnc-SNRPN-8
chr9	101912710	101912805	8.42765	3.16815	+	3utr;ENSG00000106799.8	ENSG00000106799.8	TGFBR1
chr5	127733584	127733623	176.888	7.25933	-	distintron;ENSG00000138829.6	ENSG00000138829.6	FBN2
chr5	127733554	127733584	400	6.86488	-	distintron;ENSG00000138829.6	ENSG00000138829.6	FBN2
chr5	127733502	127733547	400	6.71186	-	distintron;ENSG00000138829.6	ENSG00000138829.6	FBN2
chr3	142028525	142028594	5.72661	3.50104	-	noncoding_distintron;lncRNA|AADACL2-AS1||3utr;ENSG00000114127.6	ENSG00000114127.6	XRN1
chr21	35889865	35889912	4.72843	3.60625	-	3utr;ENSG00000159200.13	ENSG00000159200.13	RCAN1
chr4	65149617	65149687	400	5.34316	-	distintron;ENSG00000205678.3	ENSG00000205678.3	TECRL
chr4	65149724	65149775	68.2233	5.0612	-	distintron;ENSG00000205678.3	ENSG00000205678.3	TECRL
chr4	65149529	65149617	400	4.95729	-	distintron;ENSG00000205678.3	ENSG00000205678.3	TECRL
chr4	65149782	65149833	41.7736	4.51634	-	distintron;ENSG00000205678.3	ENSG00000205678.3	TECRL
chr11	67023306	67023368	3.48305	3.09004	+	3utr;ENSG00000173120.10	ENSG00000173120.10	KDM2A
chr1	160395984	160396045	18.6583	4.51725	+	3utr;ENSG00000162738.5	ENSG00000162738.5	VANGL2
chr2	179302595	179302691	24.3514	5.61248	+	noncoding_distintron;lncRNA|lnc-ACP1-2||noncoding_distintron;ENSG00000223960.2||noncoding_exon;lncRNA|lnc-DFNB59-2||noncoding_distintron;lncRNA|lnc-EEF1B2-13	lncRNA|lnc-DFNB59-2	lnc-DFNB59-2
chr1	2298795	2298830	14.5825	6.37427	-	noncoding_distintron;lncRNA|SERTAD4-AS1||noncoding_distintron;lncRNA|lnc-SCMH1-1||noncoding_distintron;lncRNA|lnc-OR4F29-8||noncoding_distintron;lncRNA|LINC01355||distintron;ENSG00000116151.9	ENSG00000116151.9	MORN1
chr1	2298830	2298861	14.9234	5.90757	-	noncoding_distintron;lncRNA|lnc-OR4F29-8||noncoding_distintron;lncRNA|LINC01355||distintron;ENSG00000116151.9||noncoding_distintron;lncRNA|lnc-SCMH1-1||noncoding_distintron;lncRNA|SERTAD4-AS1	ENSG00000116151.9	MORN1
chr8	81432428	81432451	38.9155	6.74424	+	noncoding_distintron;lncRNA|lnc-ZNF707-1||noncoding_distintron;lncRNA|lnc-ZNF623-2||3utr;ENSG00000205189.7	ENSG00000205189.7	ZBTB10
chr8	81432408	81432428	36.138	6.68044	+	noncoding_distintron;lncRNA|lnc-ZNF707-1||noncoding_distintron;lncRNA|lnc-ZNF623-2||3utr;ENSG00000205189.7	ENSG00000205189.7	ZBTB10
chr2	74334948	74335026	5.3651	4.68987	+	noncoding_distintron;lncRNA|lnc-ACP1-2||noncoding_distintron;lncRNA|lnc-EEF1B2-13||3utr;ENSG00000187605.11	ENSG00000187605.11	TET3
chr10	98754251	98754359	36.0118	6.16521	+	noncoding_exon;lncRNA|lnc-LCOR-1||noncoding_exon;ENSG00000231025.1	ENSG00000231025.1||lncRNA|lnc-LCOR-1	RP11-175O19.4|lnc-LCOR-1
chr7	79089782	79089870	23.7307	5.70204	+	noncoding_exon;ENSG00000234456.3||noncoding_exon;lncRNA|MAGI2-AS3	ENSG00000234456.3||lncRNA|MAGI2-AS3	MAGI2-AS3
chr7	139790110	139790191	15.3876	6.28032	-	noncoding_distintron;lncRNA|WEE2-AS1||3utr;ENSG00000006459.6	ENSG00000006459.6	JHDM1D
chr21	41035370	41035436	3.97403	3.6221	+	noncoding_distintron;lncRNA|lnc-B3GALT5-1||noncoding_distintron;ENSG00000225330.1||3utr;ENSG00000183778.13	ENSG00000183778.13	B3GALT5
chr2	61150285	61150386	7.02467	4.7093	+	3utr;ENSG00000162924.9||noncoding_distintron;lncRNA|lnc-EEF1B2-13||noncoding_distintron;lncRNA|lnc-ACP1-2	ENSG00000162924.9	REL
chr2	61150386	61150431	4.48026	3.82273	+	noncoding_distintron;lncRNA|lnc-ACP1-2||3utr;ENSG00000162924.9||noncoding_distintron;lncRNA|lnc-EEF1B2-13	ENSG00000162924.9	REL
chr15	44706956	44707034	14.6472	3.00769	+	3utr;ENSG00000166734.14	ENSG00000166734.14	CASC4
chr17	55757322	55757366	51.675	4.21493	+	3utr;ENSG00000153944.6	ENSG00000153944.6	MSI2
chr11	82925571	82925608	6.39632	4.64777	+	3utr;ENSG00000137494.9	ENSG00000137494.9	ANKRD42
chr2	132482730	132482801	3.97403	4.19653	+	distintron;ENSG00000197927.8||noncoding_distintron;lncRNA|lnc-ACP1-2||noncoding_distintron;lncRNA|lnc-EEF1B2-13	ENSG00000197927.8	C2orf27A
chr21	38453199	38453241	25.7977	5.2148	+	distintron;ENSG00000182670.9	ENSG00000182670.9	TTC3
chr9	101913348	101913409	20.0703	6.22087	+	3utr;ENSG00000106799.8	ENSG00000106799.8	TGFBR1
chr9	101913423	101913495	13.9697	4.01069	+	3utr;ENSG00000106799.8	ENSG00000106799.8	TGFBR1
chr1	205582384	205582479	20.5466	4.68915	-	3utr;ENSG00000158711.9||noncoding_distintron;lncRNA|SERTAD4-AS1||noncoding_distintron;lncRNA|lnc-OR4F29-8	ENSG00000158711.9	ELK4
chr9	2653905	2653975	30.8835	5.43955	+	3utr;ENSG00000147852.11	ENSG00000147852.11	VLDLR
chrX	72901374	72901474	16.9752	5.86541	+	3utr;ENSG00000204116.7	ENSG00000204116.7	CHIC1
chr1	205580042	205580125	10.5587	4.35007	-	noncoding_exon;lncRNA|lnc-SLC45A3-3||noncoding_distintron;lncRNA|lnc-OR4F29-8||3utr;ENSG00000158711.9||noncoding_distintron;lncRNA|SERTAD4-AS1	ENSG00000158711.9	ELK4
chr5	96370592	96370618	400	8.79126	+	3utr;ENSG00000113441.11||noncoding_distintron;lncRNA|lnc-PLEKHG4B-3	ENSG00000113441.11	LNPEP
chr5	96370721	96370739	400	8.54567	+	3utr;ENSG00000113441.11||noncoding_distintron;lncRNA|lnc-PLEKHG4B-3	ENSG00000113441.11	LNPEP
chr5	96370739	96370751	400	8.44021	+	3utr;ENSG00000113441.11||noncoding_distintron;lncRNA|lnc-PLEKHG4B-3	ENSG00000113441.11	LNPEP
chr5	96370679	96370721	400	8.43877	+	3utr;ENSG00000113441.11||noncoding_distintron;lncRNA|lnc-PLEKHG4B-3	ENSG00000113441.11	LNPEP
chr5	96370538	96370592	400	8.36178	+	noncoding_distintron;lncRNA|lnc-PLEKHG4B-3||3utr;ENSG00000113441.11	ENSG00000113441.11	LNPEP
chr5	96370751	96370781	400	8.07982	+	noncoding_distintron;lncRNA|lnc-PLEKHG4B-3||3utr;ENSG00000113441.11	ENSG00000113441.11	LNPEP
chr5	96370667	96370679	191.144	7.35048	+	noncoding_distintron;lncRNA|lnc-PLEKHG4B-3||3utr;ENSG00000113441.11	ENSG00000113441.11	LNPEP
chr5	78729759	78729912	4.28804	3.24606	-	distintron;ENSG00000152413.10	ENSG00000152413.10	HOMER1
chr1	33789435	33789492	8.85498	4.64477	-	noncoding_distintron;lncRNA|SERTAD4-AS1||3utr;ENSG00000134686.12||noncoding_exon;lncRNA|lnc-A3GALT2-4||noncoding_distintron;lncRNA|lnc-SCMH1-1||noncoding_distintron;lncRNA|lnc-OR4F29-8	ENSG00000134686.12	PHC2
chr12	105405195	105405269	11.1496	5.4978	+	noncoding_exon;lncRNA|lnc-WASHC4-4||noncoding_distintron;ENSG00000151131.5	lncRNA|lnc-WASHC4-4	lnc-WASHC4-4
chr12	391039	391093	15.1332	5.12835	-	noncoding_distintron;lncRNA|lnc-SLC6A12-2||3utr;ENSG00000073614.7	ENSG00000073614.7	KDM5A
chr5	108670691	108670715	30.1531	6.96892	-	3utr;ENSG00000198961.5	ENSG00000198961.5	PJA2
chr5	108670560	108670691	400	6.28556	-	3utr;ENSG00000198961.5	ENSG00000198961.5	PJA2
chr10	68919622	68919765	23.0285	4.45229	-	distintron;ENSG00000183230.12	ENSG00000183230.12	CTNNA3
chr8	124025877	124025952	7.37725	4.31876	-	3utr;ENSG00000136986.5	ENSG00000136986.5	DERL1
chr8	124025825	124025877	3.40718	3.50302	-	3utr;ENSG00000136986.5	ENSG00000136986.5	DERL1
chr14	55259594	55259725	18.1088	5.02498	+	3utr;ENSG00000020577.9	ENSG00000020577.9	SAMD4A
chr11	22303813	22303858	3.97403	4.10625	+	3utr;ENSG00000171714.10	ENSG00000171714.10	ANO5
chr2	207940500	207940571	5.78828	4.44528	-	3utr;ENSG00000118263.10	ENSG00000118263.10	KLF7
chr10	81144619	81144679	24.6894	5.04129	-	3utr;ENSG00000165424.6	ENSG00000165424.6	ZCCHC24
chr9	124547558	124547638	15.9325	4.55728	+	3utr;ENSG00000136848.12	ENSG00000136848.12	DAB2IP
chr1	33322598	33322675	11.948	3.8408	+	noncoding_distintron;lncRNA|SLC16A1-AS1||3utr;ENSG00000116497.13	ENSG00000116497.13	S100PBP
chr5	110834169	110834197	45.0659	3.98605	-	3utr;ENSG00000164211.8	ENSG00000164211.8	STARD4
chr5	110834124	110834169	44.796	3.57713	-	3utr;ENSG00000164211.8	ENSG00000164211.8	STARD4
chr6	136581076	136581146	8.26773	4.14201	-	noncoding_distintron;lncRNA|LINC00242||noncoding_distintron;lncRNA|lnc-MTFR2-3||3utr;ENSG00000029363.11	ENSG00000029363.11	BCLAF1
chr6	36076961	36077077	15.1332	5.30408	+	noncoding_distintron;lncRNA|lnc-IRF4-1||3utr;ENSG00000112062.6||noncoding_distintron;lncRNA|LINC00574	ENSG00000112062.6	MAPK14
chr6	36077077	36077146	7.29876	5.02128	+	noncoding_distintron;lncRNA|LINC00574||3utr;ENSG00000112062.6||noncoding_distintron;lncRNA|lnc-IRF4-1	ENSG00000112062.6	MAPK14
chr7	158931294	158931399	14.9234	5.79637	-	distintron;ENSG00000106018.9	ENSG00000106018.9	VIPR2
chr1	2240891	2240983	16.2397	4.73173	+	noncoding_distintron;lncRNA|SLC16A1-AS1||noncoding_distintron;lncRNA|lnc-TNFRSF14-2||noncoding_distintron;lncRNA|ZNF436-AS1||3utr;ENSG00000157933.9	ENSG00000157933.9	SKI
chr2	176789555	176789620	13.739	4.48591	-	3utr;ENSG00000144320.9	ENSG00000144320.9	KIAA1715
chr2	176789511	176789555	8.13629	3.87496	-	3utr;ENSG00000144320.9	ENSG00000144320.9	KIAA1715
chr14	36339906	36340013	5.06265	4.69653	+	3utr;ENSG00000100916.9	ENSG00000100916.9	BRMS1L
chr12	25358413	25358545	24.3714	5.90306	-	3utr;ENSG00000133703.7||noncoding_distintron;lncRNA|lnc-SLC6A12-2	ENSG00000133703.7	KRAS
chr12	25358662	25358778	9.04109	3.30078	-	noncoding_distintron;lncRNA|lnc-SLC6A12-2||3utr;ENSG00000133703.7	ENSG00000133703.7	KRAS
chr12	25358576	25358662	15.0816	3.00147	-	3utr;ENSG00000133703.7||noncoding_distintron;lncRNA|lnc-SLC6A12-2	ENSG00000133703.7	KRAS
chr5	36100601	36100708	25.2141	6.36212	-	noncoding_exon;lncRNA|lnc-UGT3A2-3||noncoding_distintron;lncRNA|LINC02197||noncoding_distintron;lncRNA|lnc-TAF9-1||3utr;ENSG00000164187.6	ENSG00000164187.6	LMBRD2
chr2	209223219	209223270	4.18372	4.3205	+	3utr;ENSG00000115020.12||noncoding_distintron;lncRNA|lnc-ACP1-2	ENSG00000115020.12	PIKFYVE
chr2	209223270	209223295	3.73473	3.9067	+	3utr;ENSG00000115020.12||noncoding_distintron;lncRNA|lnc-ACP1-2	ENSG00000115020.12	PIKFYVE
chr15	59951375	59951478	13.9018	5.61644	-	3utr;ENSG00000140299.7||noncoding_distintron;ENSG00000227161.1	ENSG00000140299.7	BNIP2
chrX	47783799	47783857	5.3981	4.84896	+	distintron;ENSG00000197779.9||noncoding_exon;lncRNA|lnc-SPACA5-1	lncRNA|lnc-SPACA5-1	lnc-SPACA5-1
chr6	19840353	19840427	35.5283	4.97458	+	noncoding_distintron;lncRNA|HCG14||noncoding_distintron;lncRNA|LINC01015||noncoding_distintron;lncRNA|HLA-DQB1-AS1||noncoding_distintron;lncRNA|MDC1-AS1||noncoding_distintron;lncRNA|lnc-IRF4-1||noncoding_distintron;lncRNA|TRIM31-AS1||noncoding_distintron;lncRNA|HCG23||noncoding_distintron;lncRNA|lnc-RING1-8||noncoding_distintron;lncRNA|lnc-PSMB9-6||noncoding_distintron;lncRNA|LINC00574||noncoding_distintron;lncRNA|lnc-DUSP22-1||noncoding_distintron;lncRNA|HCG26||noncoding_distintron;lncRNA|lnc-TCF19-1||3utr;ENSG00000172201.6||noncoding_distintron;lncRNA|HCP5||noncoding_distintron;lncRNA|lnc-OR2J2-2||noncoding_distintron;lncRNA|lnc-IRF4-2||noncoding_distintron;lncRNA|HCG9	ENSG00000172201.6	ID4
chr4	95587836	95587890	25.1709	3.88343	+	3utr;ENSG00000163110.10||noncoding_distintron;lncRNA|LINC01060||noncoding_distintron;lncRNA|LINC01262	ENSG00000163110.10	PDLIM5
chr4	95587822	95587836	13.5463	3.58429	+	3utr;ENSG00000163110.10||noncoding_distintron;lncRNA|LINC01060||noncoding_distintron;lncRNA|LINC01262	ENSG00000163110.10	PDLIM5
chr7	104753826	104753941	18.9799	5.11897	+	3utr;ENSG00000005483.15	ENSG00000005483.15	KMT2E
chr7	104753941	104754032	13.739	3.64219	+	3utr;ENSG00000005483.15	ENSG00000005483.15	KMT2E
chr1	231469131	231469228	11.8235	5.01789	-	noncoding_distintron;lncRNA|lnc-OR4F29-8||3utr;ENSG00000116903.6	ENSG00000116903.6	EXOC8
chr3	194126242	194126265	400	5.68614	-	3utr;ENSG00000133657.10	ENSG00000133657.10	ATP13A3
chr3	194126265	194126284	400	5.58655	-	3utr;ENSG00000133657.10	ENSG00000133657.10	ATP13A3
chr1	78483602	78483686	11.8691	5.57555	+	noncoding_distintron;ENSG00000137960.5||noncoding_distintron;lncRNA|lnc-DNAJB4-2||noncoding_distintron;lncRNA|SLC16A1-AS1||3utr;ENSG00000162616.8	ENSG00000162616.8	DNAJB4
chr1	78483508	78483557	5.94698	4.84357	+	3utr;ENSG00000162616.8||noncoding_distintron;lncRNA|SLC16A1-AS1||noncoding_distintron;lncRNA|lnc-DNAJB4-2||noncoding_distintron;ENSG00000137960.5	ENSG00000162616.8	DNAJB4
chr2	161129307	161129411	54.85	4.30702	-	3utr;ENSG00000153250.13	ENSG00000153250.13	RBMS1
chr14	57876817	57876890	4.8123	3.7648	+	3utr;ENSG00000139977.9	ENSG00000139977.9	NAA30
chr14	57876786	57876817	3.0024	3.2955	+	3utr;ENSG00000139977.9	ENSG00000139977.9	NAA30
chr2	53889652	53889710	3.08191	3.96748	-	distintron;ENSG00000115239.17||noncoding_exon;lncRNA|lnc-GPR75-ASB3-4	lncRNA|lnc-GPR75-ASB3-4	lnc-GPR75-ASB3-4
chr3	15088547	15088635	7.863	4.60021	+	distintron;ENSG00000177463.11||noncoding_distintron;lncRNA|lnc-CHL1-7||noncoding_exon;lncRNA|lnc-FGD5-2||noncoding_distintron;lncRNA|lnc-CHL1-1	lncRNA|lnc-FGD5-2	lnc-FGD5-2
chr21	35474365	35474410	33.9397	5.22295	+	distintron;ENSG00000243927.1||3utr;ENSG00000272962.1||noncoding_distintron;ENSG00000272657.1||3utr;ENSG00000198743.5	ENSG00000198743.5||ENSG00000272962.1	SLC5A3
chr12	31540268	31540369	46.9917	5.5986	-	3utr;ENSG00000170456.10||noncoding_distintron;lncRNA|lnc-SLC6A12-2	ENSG00000170456.10	DENND5B
chr12	31539995	31540058	19.0366	5.19417	-	noncoding_distintron;lncRNA|lnc-SLC6A12-2||3utr;ENSG00000170456.10	ENSG00000170456.10	DENND5B
chr12	31539962	31539978	5.78828	3.60088	-	3utr;ENSG00000170456.10||noncoding_distintron;lncRNA|lnc-SLC6A12-2	ENSG00000170456.10	DENND5B
chr12	31540124	31540267	30.0015	3.50913	-	3utr;ENSG00000170456.10||noncoding_distintron;lncRNA|lnc-SLC6A12-2	ENSG00000170456.10	DENND5B
chr3	182635452	182635520	10.725	4.45721	+	proxintron;ENSG00000058063.11||noncoding_distintron;lncRNA|lnc-CHL1-7	ENSG00000058063.11	ATP11B
chr4	2841654	2841723	23.5735	4.54639	+	noncoding_distintron;lncRNA|LINC01262||noncoding_distintron;lncRNA|LINC01060||noncoding_distintron;lncRNA|lnc-ZNF718-3||3utr;ENSG00000087266.11	ENSG00000087266.11	SH3BP2
chr4	52782246	52782347	19.2371	6.38422	+	noncoding_distintron;lncRNA|LINC01060||noncoding_distintron;lncRNA|LINC01262||3utr;ENSG00000109184.10	ENSG00000109184.10	DCUN1D4
chr17	47366995	47367085	28.2662	5.70532	-	noncoding_exon;ENSG00000198740.4||noncoding_exon;lncRNA|lnc-ZNF652-1	lncRNA|lnc-ZNF652-1||ENSG00000198740.4	lnc-ZNF652-1|ZNF652
chr9	72329805	72329851	39.7056	6.92737	-	noncoding_distintron;lncRNA|MAMDC2-AS1||3utr;ENSG00000188647.8	ENSG00000188647.8	PTAR1
chr9	72329780	72329803	22.7497	6.84231	-	noncoding_distintron;lncRNA|MAMDC2-AS1||3utr;ENSG00000188647.8	ENSG00000188647.8	PTAR1
chr18	12985561	12985612	9.64382	4.61817	+	3utr;ENSG00000085415.11	ENSG00000085415.11	SEH1L
chr1	230973597	230973652	15.9803	4.76541	-	noncoding_distintron;lncRNA|lnc-OR4F29-8||3utr;ENSG00000119280.12	ENSG00000119280.12	C1orf198
chr6	38121823	38121908	12.4183	4.00635	+	noncoding_distintron;lncRNA|lnc-IRF4-1||3utr;ENSG00000156639.7||noncoding_distintron;lncRNA|LINC00574	ENSG00000156639.7	ZFAND3
chr3	178952655	178952722	4.48026	3.87427	+	noncoding_distintron;lncRNA|lnc-CHL1-7||3utr;ENSG00000121879.3	ENSG00000121879.3	PIK3CA
chr1	28087219	28087361	16.4356	6.12966	+	3utr;ENSG00000009780.11||noncoding_distintron;lncRNA|SLC16A1-AS1	ENSG00000009780.11	FAM76A
chr13	24222650	24222711	3.73473	3.47232	+	distintron;ENSG00000127863.11	ENSG00000127863.11	TNFRSF19
chr2	203633700	203633783	8.85498	5.20138	+	noncoding_distintron;lncRNA|lnc-EEF1B2-13||3utr;ENSG00000138439.10||noncoding_distintron;lncRNA|lnc-ACP1-2	ENSG00000138439.10	FAM117B
chr2	203633660	203633700	6.87955	4.67089	+	noncoding_distintron;lncRNA|lnc-ACP1-2||3utr;ENSG00000138439.10||noncoding_distintron;lncRNA|lnc-EEF1B2-13	ENSG00000138439.10	FAM117B
chr11	82687047	82687120	9.83248	5.40206	-	noncoding_exon;lncRNA|lnc-PRCP-1||noncoding_distintron;lncRNA|lnc-RAB30-1||noncoding_distintron;ENSG00000254698.1||3utr;ENSG00000137502.5	ENSG00000137502.5	RAB30
chr1	226171023	226171080	88.3314	7.99227	-	noncoding_distintron;lncRNA|lnc-OR4F29-8||3utr;ENSG00000143751.9	ENSG00000143751.9	SDE2
chr7	42000999	42001082	6.57159	4.2163	-	3utr;ENSG00000106571.8||noncoding_distintron;lncRNA|WEE2-AS1	ENSG00000106571.8	GLI3
chr8	127565685	127565761	41.6188	5.14828	-	3utr;ENSG00000168672.3||noncoding_exon;lncRNA|lnc-WASHC5-17	ENSG00000168672.3	FAM84B
chr8	127565624	127565685	25.4415	4.74573	-	noncoding_exon;lncRNA|lnc-WASHC5-17||3utr;ENSG00000168672.3	ENSG00000168672.3	FAM84B
chr11	64895604	64895660	5.78828	4.09004	-	3utr;ENSG00000162298.12	ENSG00000162298.12	SYVN1
chr6	20493036	20493109	8.45707	4.75996	+	noncoding_distintron;lncRNA|LINC00574||noncoding_distintron;lncRNA|lnc-PSMB9-6||3utr;ENSG00000112242.10||noncoding_distintron;lncRNA|lnc-RING1-8||noncoding_distintron;lncRNA|HCG23||noncoding_distintron;lncRNA|TRIM31-AS1||noncoding_distintron;lncRNA|lnc-IRF4-1||noncoding_distintron;lncRNA|MDC1-AS1||noncoding_distintron;lncRNA|HLA-DQB1-AS1||noncoding_distintron;lncRNA|HCG14||noncoding_distintron;lncRNA|LINC01015||noncoding_distintron;lncRNA|lnc-IRF4-2||noncoding_distintron;lncRNA|HCG9||noncoding_distintron;lncRNA|lnc-OR2J2-2||noncoding_distintron;lncRNA|HCP5||noncoding_distintron;lncRNA|lnc-TCF19-1||noncoding_distintron;lncRNA|HCG26||noncoding_distintron;lncRNA|lnc-DUSP22-1	ENSG00000112242.10	E2F3
chr5	38941688	38941776	5.72661	3.58357	-	3utr;ENSG00000164327.8||noncoding_distintron;lncRNA|lnc-TAF9-1||noncoding_distintron;lncRNA|LINC02197	ENSG00000164327.8	RICTOR
chr13	49055791	49055934	8.21873	3.89694	+	3utr;ENSG00000139687.9	ENSG00000139687.9	RB1
chr5	136953299	136953357	5.78828	3.66767	-	3utr;ENSG00000146021.10	ENSG00000146021.10	KLHL3
chr1	173858329	173858394	4.58473	3.38069	+	3utr;ENSG00000185278.10	ENSG00000185278.10	ZBTB37
chr8	81436331	81436394	20.9007	5.60943	+	noncoding_distintron;lncRNA|lnc-ZNF707-1||3utr;ENSG00000205189.7||noncoding_distintron;lncRNA|lnc-ZNF623-2	ENSG00000205189.7	ZBTB10
chr18	51823281	51823337	13.562	5.67089	+	3utr;ENSG00000101751.6	ENSG00000101751.6	POLI
chr2	29023347	29023429	13.451	3.08726	+	noncoding_distintron;lncRNA|lnc-EEF1B2-13||noncoding_distintron;ENSG00000163806.11||3utr;ENSG00000213639.5||noncoding_distintron;lncRNA|lnc-ACP1-2	ENSG00000213639.5	PPP1CB
chr9	89561387	89561427	5.78828	4.02128	-	CDS;ENSG00000180447.5	ENSG00000180447.5	GAS1
chr16	81418614	81418658	3.40718	3.68225	+	noncoding_exon;lncRNA|lnc-GAN-1||noncoding_exon;ENSG00000273048.1||miRNA;MI0017355||3utr;ENSG00000261609.3	MI0017355	hsa-mir-4720
chr11	125533419	125533520	11.6114	4.83887	+	distintron;ENSG00000149554.8	ENSG00000149554.8	CHEK1
chr2	46988714	46988783	7.91691	4.56713	+	noncoding_distintron;lncRNA|lnc-ACP1-2||3utr;ENSG00000171150.7||noncoding_distintron;lncRNA|lnc-EEF1B2-13	ENSG00000171150.7	SOCS5
chr2	170496312	170496364	8.81762	4.62828	+	3utr;ENSG00000138398.11||noncoding_distintron;lncRNA|lnc-EEF1B2-13||noncoding_exon;lncRNA|lnc-PHOSPHO2-2||noncoding_distintron;lncRNA|lnc-ACP1-2	ENSG00000138398.11	PPIG
chr12	104742556	104742618	3.59796	3.01789	+	3utr;ENSG00000198431.11	ENSG00000198431.11	TXNRD1
chr1	227845916	227845974	4.7763	3.86173	+	3utr;ENSG00000181450.13	ENSG00000181450.13	ZNF678
chr14	81645085	81645105	192.616	9.3832	-	3utr;ENSG00000165417.7||noncoding_exon;lncRNA|lnc-STON2-5	ENSG00000165417.7	GTF2A1
chr14	81645105	81645144	157.619	9.07797	-	noncoding_exon;lncRNA|lnc-STON2-5||3utr;ENSG00000165417.7	ENSG00000165417.7	GTF2A1
chr14	81645043	81645085	214.408	9.07434	-	3utr;ENSG00000165417.7||noncoding_exon;lncRNA|lnc-STON2-5	ENSG00000165417.7	GTF2A1
chr14	81645150	81645166	89.4834	8.30011	-	3utr;ENSG00000165417.7||noncoding_exon;lncRNA|lnc-STON2-5	ENSG00000165417.7	GTF2A1
chr2	191556709	191556746	11.9074	5.29415	+	noncoding_distintron;lncRNA|lnc-ACP1-2||noncoding_distintron;lncRNA|lnc-EEF1B2-13||3utr;ENSG00000138386.12	ENSG00000138386.12	NAB1
chr2	191556746	191556778	13.441	4.756	+	noncoding_distintron;lncRNA|lnc-EEF1B2-13||3utr;ENSG00000138386.12||noncoding_distintron;lncRNA|lnc-ACP1-2	ENSG00000138386.12	NAB1
chr2	191556778	191556868	15.094	3.94277	+	3utr;ENSG00000138386.12||noncoding_distintron;lncRNA|lnc-EEF1B2-13||noncoding_distintron;lncRNA|lnc-ACP1-2	ENSG00000138386.12	NAB1
chr2	191556889	191556945	5.31133	3.72926	+	3utr;ENSG00000138386.12||noncoding_distintron;lncRNA|lnc-EEF1B2-13||noncoding_distintron;lncRNA|lnc-ACP1-2	ENSG00000138386.12	NAB1
chr2	191556868	191556889	4.92296	3.07995	+	noncoding_distintron;lncRNA|lnc-ACP1-2||noncoding_distintron;lncRNA|lnc-EEF1B2-13||3utr;ENSG00000138386.12	ENSG00000138386.12	NAB1
chr15	25241114	25241152	400	7.03797	+	noncoding_exon;lncRNA|lnc-SNRPN-1||noncoding_distintron;lncRNA|lnc-SNRPN-8||noncoding_distintron;ENSG00000214265.7||noncoding_distintron;ENSG00000224078.8	lncRNA|lnc-SNRPN-1	lnc-SNRPN-1
chr10	33468425	33468468	48.8616	6.22157	-	noncoding_distintron;lncRNA|lnc-OR13A1-1||3utr;ENSG00000099250.13	ENSG00000099250.13	NRP1
chr10	33468468	33468503	45.6197	6.15639	-	noncoding_distintron;lncRNA|lnc-OR13A1-1||3utr;ENSG00000099250.13	ENSG00000099250.13	NRP1
chr13	95286481	95286538	4.18372	4.08283	+	3utr;ENSG00000152749.7||noncoding_exon;lncRNA|lnc-GPR180-4	ENSG00000152749.7	GPR180
chrY	14800684	14800748	9.7911	3.55878	+	noncoding_exon;ENSG00000233864.3||noncoding_exon;lncRNA|TTTY15	ENSG00000233864.3||lncRNA|TTTY15	TTTY15
chr8	59362777	59362852	6.07223	4.73442	+	noncoding_distintron;lncRNA|lnc-ZNF707-1||3utr;ENSG00000215114.3||noncoding_distintron;lncRNA|lnc-ZNF623-2	ENSG00000215114.3	UBXN2B
chr5	179157139	179157160	22.6987	4.50515	+	3utr;ENSG00000127022.10	ENSG00000127022.10	CANX
chr10	81443084	81443140	4.18372	4.02802	-	noncoding_exon;lncRNA|NUTM2B-AS1||noncoding_distintron;ENSG00000226381.3	lncRNA|NUTM2B-AS1	NUTM2B-AS1
chr7	18711807	18711872	14.5825	5.34896	+	distintron;ENSG00000048052.17||noncoding_distintron;lncRNA|lnc-UPK3B-5	ENSG00000048052.17	HDAC9
chr13	108883139	108883224	8.81762	4.14819	+	3utr;ENSG00000139826.5	ENSG00000139826.5	ABHD13
chrX	129337145	129337211	12.2543	5.10825	-	3utr;ENSG00000056277.11	ENSG00000056277.11	ZNF280C
chrX	129336985	129337120	6.50261	3.58534	-	3utr;ENSG00000056277.11	ENSG00000056277.11	ZNF280C
chrX	129337231	129337315	5.57774	3.45983	-	3utr;ENSG00000056277.11	ENSG00000056277.11	ZNF280C
chr12	116403886	116403971	14.8326	4.18375	-	CDS;ENSG00000123066.3	ENSG00000123066.3	MED13L
chr13	113540854	113540953	3.85767	3.50302	+	3utr;ENSG00000068650.14	ENSG00000068650.14	ATP11A
chr17	8263179	8263244	7.20631	4.5105	-	noncoding_distintron;lncRNA|MAPT-AS1||noncoding_distintron;lncRNA|LHX1-DT||CDS;ENSG00000198150.2||noncoding_exon;lncRNA|lnc-KRBA2-1	ENSG00000198150.2	AC135178.1
chr17	45197524	45197572	5.36968	4.26721	-	3utr;ENSG00000004897.7||noncoding_distintron;lncRNA|lnc-CDC27-1	ENSG00000004897.7	CDC27
chr14	71050580	71050657	12.3738	5.08798	-	3utr;ENSG00000133997.7	ENSG00000133997.7	MED6
chr4	166243692	166243782	14.242	5.75202	+	noncoding_distintron;lncRNA|LINC01262||noncoding_distintron;lncRNA|LINC01060||3utr;ENSG00000109466.9	ENSG00000109466.9	KLHL2
chr4	39289526	39289595	5.1837	3.3622	-	3utr;ENSG00000035928.10	ENSG00000035928.10	RFC1
chr12	392357	392421	38.568	6.22771	-	noncoding_distintron;lncRNA|lnc-SLC6A12-2||3utr;ENSG00000073614.7	ENSG00000073614.7	KDM5A
chr6	165745277	165745345	13.5957	5.68943	-	noncoding_distintron;lncRNA|LINC00242||3utr;ENSG00000112541.9	ENSG00000112541.9	PDE10A
chr1	160183444	160183500	16.4555	3.8427	+	3utr;ENSG00000162734.8	ENSG00000162734.8	PEA15
chr1	160183406	160183444	8.5396	3.62879	+	3utr;ENSG00000162734.8	ENSG00000162734.8	PEA15
chr3	194995684	194995829	7.61391	4.69121	-	3utr;ENSG00000114331.8	ENSG00000114331.8	ACAP2
chr3	194995532	194995672	7.00563	4.00456	-	3utr;ENSG00000114331.8	ENSG00000114331.8	ACAP2
chr6	109688379	109688477	8.35528	3.29391	-	3utr;ENSG00000135535.10||noncoding_distintron;lncRNA|LINC00242	ENSG00000135535.10	CD164
chr2	206867705	206867790	12.3722	3.68356	-	3utr;ENSG00000114933.11	ENSG00000114933.11	INO80D
chr2	206867658	206867705	6.24294	3.44194	-	3utr;ENSG00000114933.11	ENSG00000114933.11	INO80D
chr8	59495191	59495267	6.48041	3.9227	+	noncoding_distintron;lncRNA|lnc-ZNF623-2||3utr;ENSG00000137575.7||noncoding_distintron;lncRNA|lnc-ZNF707-1	ENSG00000137575.7	SDCBP
chr5	32354685	32354714	5.48543	3.93435	-	3utr;ENSG00000056097.11||noncoding_distintron;lncRNA|lnc-TAF9-1||noncoding_distintron;lncRNA|LINC02197	ENSG00000056097.11	ZFR
chr5	132215477	132215515	400	7.69483	-	3utr;ENSG00000072364.8	ENSG00000072364.8	AFF4
chr5	132215428	132215477	400	7.47809	-	3utr;ENSG00000072364.8	ENSG00000072364.8	AFF4
chr15	25232093	25232101	400	6.45184	+	noncoding_exon;lncRNA|lnc-SNRPN-1||noncoding_distintron;ENSG00000214265.7||noncoding_distintron;lncRNA|lnc-SNRPN-8||noncoding_distintron;ENSG00000224078.8||noncoding_exon;ENSG00000239014.1	lncRNA|lnc-SNRPN-1||ENSG00000239014.1	SNORD108|lnc-SNRPN-1
chr15	25232101	25232134	400	5.70833	+	noncoding_distintron;lncRNA|lnc-SNRPN-8||noncoding_distintron;ENSG00000214265.7||noncoding_exon;ENSG00000239014.1||noncoding_distintron;ENSG00000224078.8||noncoding_exon;lncRNA|lnc-SNRPN-1	ENSG00000239014.1||lncRNA|lnc-SNRPN-1	lnc-SNRPN-1|SNORD108
chr1	205115609	205115671	3.08191	4.01903	-	noncoding_distintron;lncRNA|lnc-OR4F29-8||3utr;ENSG00000133059.12||noncoding_distintron;lncRNA|SERTAD4-AS1	ENSG00000133059.12	DSTYK
chr1	203823092	203823194	56.0255	6.23629	+	3utr;ENSG00000058673.11	ENSG00000058673.11	ZC3H11A
chr2	61153575	61153632	8.51907	4.78619	+	noncoding_exon;ENSG00000267520.2||noncoding_distintron;lncRNA|lnc-ACP1-2||noncoding_exon;lncRNA|lnc-REL-1||3utr;ENSG00000162924.9||noncoding_distintron;lncRNA|lnc-EEF1B2-13	ENSG00000162924.9	REL
chr17	62541478	62541555	13.2225	4.86733	-	3utr;ENSG00000108854.11	ENSG00000108854.11	SMURF2
chr17	62541571	62541631	9.40822	3.8715	-	3utr;ENSG00000108854.11	ENSG00000108854.11	SMURF2
chr9	133762656	133762714	6.65845	3.83908	+	3utr;ENSG00000097007.13	ENSG00000097007.13	ABL1
chr9	133762714	133762730	5.16824	3.72533	+	3utr;ENSG00000097007.13	ENSG00000097007.13	ABL1
chr1	207249698	207249763	3.08191	4.38252	+	3utr;ENSG00000123836.10	ENSG00000123836.10	PFKFB2
chr9	21866871	21866950	11.8691	5.17317	+	noncoding_distintron;ENSG00000264545.1||3utr;ENSG00000099810.14	ENSG00000099810.14	MTAP
chr11	13752723	13752825	28.1069	5.10819	+	3utr;ENSG00000197601.8	ENSG00000197601.8	FAR1
chr14	56017784	56017812	3.08191	4.54348	-	noncoding_exon;lncRNA|KTN1-AS1||noncoding_distintron;ENSG00000186615.6	lncRNA|KTN1-AS1	KTN1-AS1
chr10	60158311	60158353	5.73466	4.74606	+	noncoding_distintron;lncRNA|LINC01515||3utr;ENSG00000108064.6||noncoding_distintron;lncRNA|lnc-SAMD8-1||noncoding_distintron;lncRNA|DLG5-AS1	ENSG00000108064.6	TFAM
chr19	21560467	21560522	51.8227	7.58483	+	3utr;ENSG00000172687.9||noncoding_distintron;lncRNA|LINC01480	ENSG00000172687.9	ZNF738
chr19	21560522	21560595	42.4699	6.99349	+	noncoding_distintron;lncRNA|LINC01480||3utr;ENSG00000172687.9	ENSG00000172687.9	ZNF738
chr19	21560412	21560467	25.1213	5.74826	+	3utr;ENSG00000172687.9||noncoding_distintron;lncRNA|LINC01480	ENSG00000172687.9	ZNF738
chr19	21560362	21560412	23.1755	5.32606	+	noncoding_distintron;lncRNA|LINC01480||3utr;ENSG00000172687.9	ENSG00000172687.9	ZNF738
chr19	14626264	14626349	10.4513	4.03882	-	3utr;ENSG00000132002.3||noncoding_distintron;lncRNA|LENG8-AS1	ENSG00000132002.3	DNAJB1
chr19	14626349	14626423	4.88338	3.36872	-	3utr;ENSG00000132002.3||noncoding_distintron;lncRNA|LENG8-AS1	ENSG00000132002.3	DNAJB1
chr4	71848420	71848464	22.8977	5.92946	+	noncoding_distintron;lncRNA|LINC01262||noncoding_distintron;lncRNA|LINC01060||3utr;ENSG00000173542.4	ENSG00000173542.4	MOB1B
chr18	19448650	19448745	33.9796	5.53726	+	3utr;ENSG00000101752.7	ENSG00000101752.7	MIB1
chr18	19448745	19448852	31.2077	4.50735	+	3utr;ENSG00000101752.7	ENSG00000101752.7	MIB1
chr1	90493690	90493783	5.6466	3.6299	+	noncoding_distintron;lncRNA|lnc-ZNF326-1||noncoding_distintron;lncRNA|SLC16A1-AS1||3utr;ENSG00000162664.12	ENSG00000162664.12	ZNF326
chr3	119544910	119545015	14.9107	3.14831	-	noncoding_distintron;lncRNA|lnc-ALG1L-2||3utr;ENSG00000082701.10||noncoding_distintron;lncRNA|AADACL2-AS1	ENSG00000082701.10	GSK3B
chr4	90166010	90166081	25.6103	6.18823	-	3utr;ENSG00000185477.4	ENSG00000185477.4	GPRIN3
chr4	90166081	90166178	32.8591	5.44125	-	3utr;ENSG00000185477.4	ENSG00000185477.4	GPRIN3
chr2	203426595	203426636	46.1931	6.22421	+	noncoding_distintron;lncRNA|lnc-EEF1B2-13||3utr;ENSG00000204217.8||noncoding_distintron;lncRNA|lnc-ACP1-2	ENSG00000204217.8	BMPR2
chr2	203426636	203426681	61.6787	5.81995	+	noncoding_distintron;lncRNA|lnc-EEF1B2-13||3utr;ENSG00000204217.8||noncoding_distintron;lncRNA|lnc-ACP1-2	ENSG00000204217.8	BMPR2
chr2	203426721	203426742	35.1809	5.65478	+	noncoding_distintron;lncRNA|lnc-EEF1B2-13||noncoding_distintron;lncRNA|lnc-ACP1-2||3utr;ENSG00000204217.8	ENSG00000204217.8	BMPR2
chr2	203426709	203426721	33.1851	5.24764	+	noncoding_distintron;lncRNA|lnc-EEF1B2-13||3utr;ENSG00000204217.8||noncoding_distintron;lncRNA|lnc-ACP1-2	ENSG00000204217.8	BMPR2
chr2	203426684	203426709	47.7116	5.21375	+	noncoding_distintron;lncRNA|lnc-EEF1B2-13||noncoding_distintron;lncRNA|lnc-ACP1-2||3utr;ENSG00000204217.8	ENSG00000204217.8	BMPR2
chr5	180001824	180001835	17.3182	6.60021	+	3utr;ENSG00000113300.7	ENSG00000113300.7	CNOT6
chr5	180001835	180001844	7.43093	5.20706	+	3utr;ENSG00000113300.7	ENSG00000113300.7	CNOT6
chr5	180001749	180001824	30.826	4.73943	+	3utr;ENSG00000113300.7	ENSG00000113300.7	CNOT6
chr5	180001743	180001749	5.57774	4.62269	+	3utr;ENSG00000113300.7	ENSG00000113300.7	CNOT6
chr21	40195763	40195783	19.5878	6.42561	+	3utr;ENSG00000157557.7	ENSG00000157557.7	ETS2
chr21	40195713	40195763	23.5281	6.21497	+	3utr;ENSG00000157557.7	ENSG00000157557.7	ETS2
chr21	40195783	40195887	33.0284	5.18242	+	3utr;ENSG00000157557.7	ENSG00000157557.7	ETS2
chr7	44922107	44922164	9.35693	4.42736	-	3utr;ENSG00000146676.5||noncoding_distintron;lncRNA|WEE2-AS1	ENSG00000146676.5	PURB
chr8	41119671	41119731	400	6.67473	-	3utr;ENSG00000104332.7||noncoding_exon;lncRNA|lnc-SFRP1-2	ENSG00000104332.7	SFRP1
chr8	41119665	41119671	400	6.35006	-	3utr;ENSG00000104332.7||noncoding_exon;lncRNA|lnc-SFRP1-2	ENSG00000104332.7	SFRP1
chr8	41119597	41119665	400	5.47658	-	3utr;ENSG00000104332.7||noncoding_exon;lncRNA|lnc-SFRP1-2	ENSG00000104332.7	SFRP1
chr8	41119518	41119597	14.6781	3.15892	-	3utr;ENSG00000104332.7||noncoding_exon;lncRNA|lnc-SFRP1-2	ENSG00000104332.7	SFRP1
chr10	98985302	98985426	38.698	6.26281	-	3utr;ENSG00000213390.6||distintron;ENSG00000269891.1	ENSG00000213390.6	ARHGAP19
chr12	93803066	93803145	13.2225	4.94026	-	3utr;ENSG00000177889.5	ENSG00000177889.5	UBE2N
chr6	135351214	135351373	15.7367	5.56925	-	distintron;ENSG00000112339.10||noncoding_distintron;lncRNA|LINC00242	ENSG00000112339.10	HBS1L
chr12	67709529	67709614	4.48026	3.83596	+	noncoding_distintron;lncRNA|lnc-CAND1-3||3utr;ENSG00000111530.8	ENSG00000111530.8	CAND1
chr17	33334431	33334501	6.31855	4.74689	+	noncoding_exon;ENSG00000224113.2||noncoding_distintron;lncRNA|KANSL1-AS1||noncoding_exon;lncRNA|lnc-LIG3-1||noncoding_distintron;lncRNA|MAPT-IT1	lncRNA|lnc-LIG3-1||ENSG00000224113.2	RP5-837J1.2|lnc-LIG3-1
chr8	104082208	104082315	5.15552	3.39429	+	3utr;ENSG00000155097.7||noncoding_exon;lncRNA|lnc-ATP6V1C1-9||noncoding_distintron;lncRNA|lnc-ZNF707-1||noncoding_distintron;lncRNA|lnc-ZNF623-2	ENSG00000155097.7	ATP6V1C1
chr4	57801100	57801165	53.9678	6.8455	+	3utr;ENSG00000084093.11||noncoding_distintron;lncRNA|LINC01060||noncoding_distintron;lncRNA|LINC01262	ENSG00000084093.11	REST
chr8	130854210	130854282	7.17509	3.29344	-	3utr;ENSG00000153310.14	ENSG00000153310.14	FAM49B
chr5	110464759	110464850	23.3428	5.91016	+	3utr;ENSG00000134987.7||noncoding_distintron;lncRNA|lnc-PLEKHG4B-3	ENSG00000134987.7	WDR36
chr14	32625258	32625288	10.4592	4.73915	+	3utr;ENSG00000100852.8	ENSG00000100852.8	ARHGAP5
chr14	32625225	32625258	5.47012	4.29989	+	3utr;ENSG00000100852.8	ENSG00000100852.8	ARHGAP5
chr17	42635763	42635852	31.7168	4.97292	+	noncoding_distintron;lncRNA|KANSL1-AS1||CDS;ENSG00000180340.5||noncoding_distintron;lncRNA|MAPT-IT1	ENSG00000180340.5	FZD2
chr1	11980030	11980119	19.5278	5.06766	-	3utr;ENSG00000116685.11||noncoding_distintron;lncRNA|SERTAD4-AS1||noncoding_distintron;lncRNA|LINC01355||noncoding_distintron;lncRNA|lnc-OR4F29-8||noncoding_distintron;lncRNA|lnc-SCMH1-1	ENSG00000116685.11	KIAA2013
chr1	11979975	11980030	7.7556	4.80241	-	3utr;ENSG00000116685.11||noncoding_distintron;lncRNA|SERTAD4-AS1||noncoding_distintron;lncRNA|LINC01355||noncoding_distintron;lncRNA|lnc-OR4F29-8||noncoding_distintron;lncRNA|lnc-SCMH1-1	ENSG00000116685.11	KIAA2013
chr1	78484252	78484343	8.29874	3.90758	+	noncoding_distintron;ENSG00000137960.5||noncoding_distintron;lncRNA|SLC16A1-AS1||noncoding_distintron;lncRNA|lnc-DNAJB4-2	lncRNA|lnc-DNAJB4-2||lncRNA|SLC16A1-AS1||ENSG00000137960.5	SLC16A1-AS1|lnc-DNAJB4-2|GIPC2
chr7	135614016	135614044	5.38597	3.66399	-	noncoding_distintron;lncRNA|WEE2-AS1||3utr;ENSG00000105887.10	ENSG00000105887.10	MTPN
chr1	162497690	162497783	55.7755	6.99221	+	3utr;ENSG00000152332.11||noncoding_exon;lncRNA|lnc-UAP1-4	ENSG00000152332.11	UHMK1
chr2	27845313	27845408	5.07138	4.12601	+	noncoding_distintron;lncRNA|lnc-EEF1B2-13||noncoding_distintron;ENSG00000259080.1||3utr;ENSG00000243943.5||noncoding_distintron;lncRNA|lnc-ACP1-2	ENSG00000243943.5	ZNF512
chr14	103807748	103807820	7.00946	3.47713	+	3utr;ENSG00000100664.6	ENSG00000100664.6	EIF5
chr11	10529666	10529693	5.3651	5.03358	-	miRNA_proximal;MI0016846||3utr;ENSG00000255823.1	ENSG00000255823.1	MTRNR2L8
chr10	11375618	11375717	31.9938	4.66196	+	noncoding_distintron;lncRNA|DLG5-AS1||3utr;ENSG00000048740.13||noncoding_distintron;lncRNA|lnc-SAMD8-1||noncoding_distintron;lncRNA|LINC01515	ENSG00000048740.13	CELF2
chr16	69736646	69736660	31.8594	5.85267	+	3utr;ENSG00000102908.16	ENSG00000102908.16	NFAT5
chr16	69736660	69736712	40.0851	5.56142	+	3utr;ENSG00000102908.16	ENSG00000102908.16	NFAT5
chr12	76739212	76739357	8.29874	3.51619	-	3utr;ENSG00000179941.6	ENSG00000179941.6	BBS10
chr7	75166859	75166940	5.65708	4.44026	-	noncoding_distintron;lncRNA|WEE2-AS1||3utr;ENSG00000127946.12	ENSG00000127946.12	HIP1
chr8	82570256	82570311	5.94698	3.94403	-	3utr;ENSG00000133731.5	ENSG00000133731.5	IMPA1
chr8	82570311	82570482	9.14132	3.54514	-	3utr;ENSG00000133731.5	ENSG00000133731.5	IMPA1
chr9	134133682	134133713	9.48796	4.89873	-	3utr;ENSG00000126882.8	ENSG00000126882.8	FAM78A
chr9	134133631	134133682	13.9018	4.61833	-	3utr;ENSG00000126882.8	ENSG00000126882.8	FAM78A
chr3	101484556	101484683	9.67603	3.77132	+	noncoding_distintron;lncRNA|lnc-CHL1-7||3utr;ENSG00000182504.6	ENSG00000182504.6	CEP97
chr6	135346173	135346248	3.45584	3.27253	-	distintron;ENSG00000112339.10||noncoding_distintron;lncRNA|LINC00242	ENSG00000112339.10	HBS1L
chr2	68406938	68407028	10.1012	5.16399	-	3utr;ENSG00000221823.6||noncoding_distintron;ENSG00000273398.1	ENSG00000221823.6	PPP3R1
chr13	20715657	20715727	7.43093	5.2955	-	3utr;ENSG00000121743.3	ENSG00000121743.3	GJA3
chr13	25909976	25910038	38.9155	7.22937	+	3utr;ENSG00000139496.11	ENSG00000139496.11	NUPL1
chr13	25909943	25909976	36.2895	6.88158	+	3utr;ENSG00000139496.11	ENSG00000139496.11	NUPL1
chr6	64290723	64290778	54.5244	6.74538	+	noncoding_distintron;lncRNA|lnc-IRF4-1||noncoding_distintron;lncRNA|LINC00574||3utr;ENSG00000112245.6	ENSG00000112245.6	PTP4A1
chr8	91637090	91637151	44.3139	7.07907	-	3utr;ENSG00000180694.9	ENSG00000180694.9	TMEM64
chr8	91637015	91637090	48.7255	7.04928	-	3utr;ENSG00000180694.9	ENSG00000180694.9	TMEM64
chr3	129370344	129370392	4.28804	4.23553	-	CDS;ENSG00000172765.12||noncoding_distintron;lncRNA|AADACL2-AS1	ENSG00000172765.12	TMCC1
chr22	45580777	45580833	4.58473	3.83353	+	3utr;ENSG00000093000.14	ENSG00000093000.14	NUP50
chr7	101894051	101894083	101.836	7.65883	+	3utr;ENSG00000257923.5	ENSG00000257923.5	CUX1
chr7	101894083	101894095	90.8785	7.43087	+	3utr;ENSG00000257923.5	ENSG00000257923.5	CUX1
chr7	101894095	101894148	194.278	7.04972	+	3utr;ENSG00000257923.5	ENSG00000257923.5	CUX1
chr7	101894020	101894051	65.2173	7.00797	+	3utr;ENSG00000257923.5	ENSG00000257923.5	CUX1
chr7	101894008	101894020	52.8936	6.25147	+	3utr;ENSG00000257923.5	ENSG00000257923.5	CUX1
chr7	101893986	101894008	45.718	5.83275	+	3utr;ENSG00000257923.5	ENSG00000257923.5	CUX1
chr8	133025403	133025542	39.3154	6.19265	+	3utr;ENSG00000132294.9||noncoding_distintron;lncRNA|lnc-ZNF707-1||noncoding_distintron;lncRNA|lnc-ZNF623-2	ENSG00000132294.9	EFR3A
chr8	133025552	133025636	24.0726	5.4412	+	3utr;ENSG00000132294.9||noncoding_distintron;lncRNA|lnc-ZNF707-1||noncoding_distintron;lncRNA|lnc-ZNF623-2	ENSG00000132294.9	EFR3A
chr3	88101312	88101339	23.1015	5.99954	-	noncoding_distintron;lncRNA|lnc-ALG1L-2||3utr;ENSG00000163320.6||noncoding_distintron;lncRNA|AADACL2-AS1	ENSG00000163320.6	CGGBP1
chr3	88101339	88101382	26.4715	5.64038	-	noncoding_distintron;lncRNA|lnc-ALG1L-2||noncoding_distintron;lncRNA|AADACL2-AS1||3utr;ENSG00000163320.6	ENSG00000163320.6	CGGBP1
chr4	53732794	53732889	20.9013	5.55835	+	noncoding_distintron;lncRNA|LINC01262||noncoding_distintron;lncRNA|LINC01060||3utr;ENSG00000128045.5	ENSG00000128045.5	RASL11B
chr12	123779716	123779761	18.9799	5.55433	-	3utr;ENSG00000139697.7	ENSG00000139697.7	SBNO1
chrX	148563073	148563154	5.03744	3.72343	-	3utr;ENSG00000010404.13	ENSG00000010404.13	IDS
chr9	3222237	3222274	3.9936	4.18585	-	3utr;ENSG00000080298.11||noncoding_distintron;lncRNA|MAMDC2-AS1||noncoding_exon;lncRNA|lnc-PUM3-2	ENSG00000080298.11	RFX3
chr10	68925930	68925964	7.77239	4.95954	-	distintron;ENSG00000183230.12	ENSG00000183230.12	CTNNA3
chr20	33300060	33300129	5.48543	3.91458	+	3utr;ENSG00000078804.8	ENSG00000078804.8	TP53INP2
chr20	33300004	33300060	5.1837	3.14777	+	3utr;ENSG00000078804.8	ENSG00000078804.8	TP53INP2
chr2	77653929	77653984	3.0024	4.04675	-	noncoding_distintron;lncRNA|lnc-REG1B-9||distintron;ENSG00000176204.9	ENSG00000176204.9	LRRTM4
chr2	77653984	77653996	3.0024	4.04675	-	distintron;ENSG00000176204.9||noncoding_distintron;lncRNA|lnc-REG1B-9	ENSG00000176204.9	LRRTM4
chr9	37088316	37088344	13.8209	3.95938	+	noncoding_exon;ENSG00000233137.2||noncoding_exon;lncRNA|lnc-ZCCHC7-2	ENSG00000233137.2||lncRNA|lnc-ZCCHC7-2	lnc-ZCCHC7-2|RP11-220I1.1
chr20	62906619	62906679	10.411	5.38235	+	3utr;ENSG00000203880.7	ENSG00000203880.7	PCMTD2
chr20	62906518	62906619	15.1224	5.12781	+	3utr;ENSG00000203880.7	ENSG00000203880.7	PCMTD2
chr20	62906429	62906514	6.58213	3.84929	+	3utr;ENSG00000203880.7	ENSG00000203880.7	PCMTD2
chr17	70121064	70121158	128.386	8.12241	+	3utr;ENSG00000125398.5	ENSG00000125398.5	SOX9
chr17	70120898	70120961	37.0921	7.29776	+	3utr;ENSG00000125398.5	ENSG00000125398.5	SOX9
chr17	70120961	70120996	37.331	6.95043	+	3utr;ENSG00000125398.5	ENSG00000125398.5	SOX9
chr17	70121021	70121064	61.4547	6.61342	+	3utr;ENSG00000125398.5	ENSG00000125398.5	SOX9
chr17	70120996	70121021	41.2559	6.51495	+	3utr;ENSG00000125398.5	ENSG00000125398.5	SOX9
chr2	203631533	203631588	4.72843	4.78931	+	noncoding_distintron;lncRNA|lnc-EEF1B2-13||3utr;ENSG00000138439.10||noncoding_distintron;lncRNA|lnc-ACP1-2	ENSG00000138439.10	FAM117B
chr5	63628609	63628672	3.19204	3.2288	+	distintron;ENSG00000164197.7||noncoding_distintron;lncRNA|lnc-PLEKHG4B-3	ENSG00000164197.7	RNF180
chr10	116624288	116624367	51.8584	6.62433	+	3utr;ENSG00000151553.10	ENSG00000151553.10	FAM160B1
chr15	58887854	58887977	22.7767	4.66832	-	3utr;ENSG00000137845.10	ENSG00000137845.10	ADAM10
chr22	40720672	40720693	8.11445	5.53965	+	3utr;ENSG00000100354.16	ENSG00000100354.16	TNRC6B
chr22	40720693	40720784	16.9977	4.46029	+	3utr;ENSG00000100354.16	ENSG00000100354.16	TNRC6B
chr22	40720803	40720857	12.6492	4.19476	+	3utr;ENSG00000100354.16	ENSG00000100354.16	TNRC6B
chr22	40720784	40720803	7.45489	3.73375	+	3utr;ENSG00000100354.16	ENSG00000100354.16	TNRC6B
chr11	59342038	59342095	23.6189	5.56192	-	3utr;ENSG00000110048.7	ENSG00000110048.7	OSBP
chr15	55831204	55831267	10.4813	3.90726	-	3utr;ENSG00000171016.7||noncoding_exon;lncRNA|lnc-PYGO1-1	ENSG00000171016.7	PYGO1
chr8	28912854	28912920	27.0679	4.91334	+	noncoding_distintron;lncRNA|LINC00588||noncoding_distintron;lncRNA|lnc-ZNF707-1||noncoding_distintron;lncRNA|lnc-FBXO25-1||noncoding_distintron;lncRNA|lnc-ZNF596-7||noncoding_distintron;ENSG00000147421.13||noncoding_distintron;lncRNA|lnc-ZNF623-2	ENSG00000147421.13||lncRNA|lnc-ZNF596-7||lncRNA|lnc-ZNF623-2||lncRNA|lnc-FBXO25-1||lncRNA|lnc-ZNF707-1||lncRNA|LINC00588	lnc-ZNF707-1|lnc-ZNF623-2|lnc-ZNF596-7|lnc-FBXO25-1|HMBOX1|LINC00588
chr8	28912920	28912980	26.6598	4.80874	+	noncoding_distintron;lncRNA|lnc-ZNF623-2||noncoding_distintron;ENSG00000147421.13||noncoding_distintron;lncRNA|LINC00588||noncoding_distintron;lncRNA|lnc-FBXO25-1||noncoding_distintron;lncRNA|lnc-ZNF707-1||noncoding_distintron;lncRNA|lnc-ZNF596-7	lncRNA|lnc-FBXO25-1||lncRNA|lnc-ZNF707-1||lncRNA|LINC00588||ENSG00000147421.13||lncRNA|lnc-ZNF596-7||lncRNA|lnc-ZNF623-2	HMBOX1|LINC00588|lnc-ZNF707-1|lnc-ZNF623-2|lnc-ZNF596-7|lnc-FBXO25-1
