## Extended Data Table 3 for "Gain-of-function cardiomyopathic mutations in RBM20 rewire splicing regulation and re-distribute ribonucleoprotein granules within processing bodies" (part 3 of 3)

### Sheet: ED Table 2 (continued)
# RBM20 R636S-HMZ iPSC-CM eCLIP IDR peaks (produced from the standard ENCODE pipeline)
chr3	111836798	111836892	8.56788	4.39269	+	3utr;ENSG00000114529.8||noncoding_distintron;lncRNA|lnc-CHL1-7	ENSG00000114529.8	C3orf52
chr3	111836902	111836993	9.20118	3.97216	+	noncoding_distintron;lncRNA|lnc-CHL1-7||3utr;ENSG00000114529.8	ENSG00000114529.8	C3orf52
chr1	101204520	101204594	88.9406	6.20446	+	3utr;ENSG00000162692.6||noncoding_distintron;lncRNA|SLC16A1-AS1	ENSG00000162692.6	VCAM1
chrX	79930644	79930700	10.859	4.74744	-	3utr;ENSG00000165288.10	ENSG00000165288.10	BRWD3
chr4	15069033	15069080	26.7898	5.64493	+	noncoding_distintron;lncRNA|LINC01262||3utr;ENSG00000137449.11||noncoding_distintron;lncRNA|LINC01060||noncoding_distintron;lncRNA|lnc-ZNF718-3	ENSG00000137449.11	CPEB2
chr13	30777974	30778090	28.5342	6.08352	-	noncoding_exon;lncRNA|lnc-HMGB1-4||3utr;ENSG00000102781.9	ENSG00000102781.9	KATNAL1
chr8	18389082	18389115	37.8733	6.75716	-	3utr;ENSG00000156011.12	ENSG00000156011.12	PSD3
chr8	18389032	18389082	36.8092	5.86252	-	3utr;ENSG00000156011.12	ENSG00000156011.12	PSD3
chr17	70121615	70121642	16.9619	5.37588	+	3utr;ENSG00000125398.5	ENSG00000125398.5	SOX9
chr1	118412053	118412152	13.9283	5.45765	-	3utr;ENSG00000196505.6||noncoding_distintron;lncRNA|lnc-OR4F29-8||noncoding_distintron;lncRNA|SERTAD4-AS1	ENSG00000196505.6	GDAP2
chr15	41571935	41571995	7.83661	3.63119	+	3utr;ENSG00000187446.7	ENSG00000187446.7	CHP1
chr15	41571995	41572085	10.7375	3.1851	+	3utr;ENSG00000187446.7	ENSG00000187446.7	CHP1
chr9	115381819	115381891	5.36968	3.87841	+	distintron;ENSG00000165185.10	ENSG00000165185.10	KIAA1958
chr22	41221850	41221924	15.6061	6.29882	-	3utr;ENSG00000100380.8	ENSG00000100380.8	ST13
chr22	41221827	41221850	9.7911	5.16848	-	3utr;ENSG00000100380.8	ENSG00000100380.8	ST13
chr22	41221793	41221827	8.13629	4.71873	-	3utr;ENSG00000100380.8	ENSG00000100380.8	ST13
chr22	41221769	41221793	4.45756	3.89336	-	3utr;ENSG00000100380.8	ENSG00000100380.8	ST13
chr4	2840235	2840301	16.2901	4.78202	+	noncoding_distintron;lncRNA|LINC01060||noncoding_distintron;lncRNA|LINC01262||noncoding_distintron;lncRNA|lnc-ZNF718-3||3utr;ENSG00000087266.11	ENSG00000087266.11	SH3BP2
chr19	34845683	34845811	3.49396	4.00992	+	noncoding_distintron;lncRNA|LINC01480||3utr;ENSG00000166398.8	ENSG00000166398.8	KIAA0355
chr1	21069220	21069283	7.43093	4.84896	-	noncoding_distintron;lncRNA|SERTAD4-AS1||3utr;ENSG00000127483.13||noncoding_distintron;lncRNA|lnc-SCMH1-1||noncoding_distintron;lncRNA|lnc-OR4F29-8||noncoding_distintron;lncRNA|LINC01355	ENSG00000127483.13	HP1BP3
chr8	28912648	28912706	8.21873	4.81377	+	noncoding_distintron;lncRNA|lnc-ZNF707-1||noncoding_distintron;lncRNA|lnc-FBXO25-1||noncoding_distintron;lncRNA|LINC00588||noncoding_distintron;lncRNA|lnc-ZNF596-7||noncoding_distintron;ENSG00000147421.13||noncoding_distintron;lncRNA|lnc-ZNF623-2	lncRNA|lnc-FBXO25-1||lncRNA|lnc-ZNF707-1||lncRNA|LINC00588||lncRNA|lnc-ZNF596-7||lncRNA|lnc-ZNF623-2||ENSG00000147421.13	lnc-ZNF707-1|lnc-ZNF623-2|lnc-ZNF596-7|lnc-FBXO25-1|HMBOX1|LINC00588
chr11	118394645	118394699	16.6051	5.214	+	3utr;ENSG00000118058.16	ENSG00000118058.16	KMT2A
chr2	182794588	182794679	21.1774	5.42625	+	3utr;ENSG00000138434.12||noncoding_distintron;lncRNA|lnc-ACP1-2||noncoding_distintron;lncRNA|lnc-EEF1B2-13	ENSG00000138434.12	SSFA2
chr4	71850219	71850242	17.9816	4.88977	+	noncoding_distintron;lncRNA|LINC01060||noncoding_distintron;lncRNA|LINC01262||3utr;ENSG00000173542.4	ENSG00000173542.4	MOB1B
chr4	71850242	71850300	20.0711	4.61024	+	noncoding_distintron;lncRNA|LINC01060||noncoding_distintron;lncRNA|LINC01262||3utr;ENSG00000173542.4	ENSG00000173542.4	MOB1B
chr4	71850300	71850379	13.8209	4.24708	+	noncoding_distintron;lncRNA|LINC01060||noncoding_distintron;lncRNA|LINC01262||3utr;ENSG00000173542.4	ENSG00000173542.4	MOB1B
chr15	25276249	25276280	400	7.79008	+	noncoding_exon;lncRNA|lnc-SNRPN-8||noncoding_distintron;ENSG00000272846.1	lncRNA|lnc-SNRPN-8	lnc-SNRPN-8
chr15	25276280	25276297	400	7.5458	+	noncoding_exon;lncRNA|lnc-SNRPN-8||noncoding_distintron;ENSG00000272846.1	lncRNA|lnc-SNRPN-8	lnc-SNRPN-8
chr15	25276297	25276311	400	6.81461	+	noncoding_distintron;ENSG00000272846.1||noncoding_exon;lncRNA|lnc-SNRPN-8	lncRNA|lnc-SNRPN-8	lnc-SNRPN-8
chr15	25276311	25276336	400	5.70731	+	noncoding_distintron;ENSG00000272846.1||noncoding_exon;lncRNA|lnc-SNRPN-8	lncRNA|lnc-SNRPN-8	lnc-SNRPN-8
chr3	32933312	32933405	50.0717	7.4699	+	3utr;ENSG00000206557.5||noncoding_distintron;lncRNA|lnc-CHL1-7	ENSG00000206557.5	TRIM71
chr1	114938452	114938533	6.50261	3.93228	-	noncoding_distintron;lncRNA|lnc-OR4F29-8||noncoding_distintron;lncRNA|SERTAD4-AS1||3utr;ENSG00000197323.6	ENSG00000197323.6	TRIM33
chr1	203278111	203278178	15.6863	5.36425	+	3utr;ENSG00000159388.5	ENSG00000159388.5	BTG2
chr12	48437343	48437448	5.3651	4.05648	-	3utr;ENSG00000079387.9||noncoding_distintron;lncRNA|lnc-SLC6A12-2	ENSG00000079387.9	SENP1
chr10	68900270	68900409	9.12413	3.06332	-	distintron;ENSG00000183230.12	ENSG00000183230.12	CTNNA3
chr1	68168530	68168601	26.75	5.39426	-	noncoding_distintron;lncRNA|lnc-OR4F29-8||3utr;ENSG00000172380.5||noncoding_distintron;lncRNA|SERTAD4-AS1	ENSG00000172380.5	GNG12
chr17	34945989	34946053	14.0095	4.41016	+	noncoding_distintron;lncRNA|MAPT-IT1||noncoding_distintron;lncRNA|KANSL1-AS1||3utr;ENSG00000005955.8	ENSG00000005955.8	GGNBP2
chr17	34946053	34946103	5.90826	3.78097	+	noncoding_distintron;lncRNA|MAPT-IT1||noncoding_distintron;lncRNA|KANSL1-AS1||3utr;ENSG00000005955.8	ENSG00000005955.8	GGNBP2
chr17	34945927	34945989	8.49849	3.66077	+	noncoding_distintron;lncRNA|MAPT-IT1||noncoding_distintron;lncRNA|KANSL1-AS1||3utr;ENSG00000005955.8	ENSG00000005955.8	GGNBP2
chr17	34945873	34945927	5.12016	3.51525	+	noncoding_distintron;lncRNA|MAPT-IT1||3utr;ENSG00000005955.8||noncoding_distintron;lncRNA|KANSL1-AS1	ENSG00000005955.8	GGNBP2
chr11	33766247	33766307	9.14386	5.2183	-	3utr;ENSG00000110429.9	ENSG00000110429.9	FBXO3
chr3	48788638	48788701	4.65173	3.68764	-	noncoding_distintron;lncRNA|lnc-RYBP-11||noncoding_distintron;lncRNA|lnc-ALG1L-2||noncoding_distintron;lncRNA|AADACL2-AS1||3utr;ENSG00000114302.11||noncoding_distintron;lncRNA|lnc-NCKIPSD-1	ENSG00000114302.11	PRKAR2A
chr11	133778762	133778855	9.48796	5.50992	-	3utr;ENSG00000080854.10	ENSG00000080854.10	IGSF9B
chr15	83513929	83514034	10.411	4.33158	-	3utr;ENSG00000103942.8||noncoding_exon;lncRNA|lnc-FSD2-4	ENSG00000103942.8	HOMER2
chr8	59494399	59494477	9.10598	3.72655	+	noncoding_distintron;lncRNA|lnc-ZNF707-1||noncoding_distintron;lncRNA|lnc-ZNF623-2||3utr;ENSG00000137575.7	ENSG00000137575.7	SDCBP
chr19	24011134	24011203	5.1837	3.49371	+	noncoding_distintron;ENSG00000233836.3||noncoding_distintron;lncRNA|LINC01480||noncoding_distintron;lncRNA|lnc-ZNF726-5	ENSG00000233836.3||lncRNA|LINC01480||lncRNA|lnc-ZNF726-5	RP11-255H23.2|lnc-ZNF726-5|LINC01480
chr2	179511606	179511646	20.9007	4.33304	-	proxintron;ENSG00000155657.19	ENSG00000155657.19	TTN
chr5	128449536	128449674	17.6496	5.10286	+	3utr;ENSG00000066583.7	ENSG00000066583.7	ISOC1
chr1	147097386	147097417	3.08191	3.99371	+	3utr;ENSG00000116128.5	ENSG00000116128.5	BCL9
chr3	152182050	152182100	5.81539	3.53616	+	noncoding_distintron;lncRNA|lnc-CHL1-7||3utr;ENSG00000152601.13	ENSG00000152601.13	MBNL1
chr18	44389326	44389412	5.48543	3.49058	-	3utr;ENSG00000078043.11||noncoding_distintron;lncRNA|lnc-THOC1-1	ENSG00000078043.11	PIAS2
chr15	49281186	49281211	7.61445	3.18044	-	3utr;ENSG00000138593.4	ENSG00000138593.4	SECISBP2L
chr8	104082010	104082105	5.64838	3.76828	+	3utr;ENSG00000155097.7||noncoding_exon;lncRNA|lnc-ATP6V1C1-9||noncoding_distintron;lncRNA|lnc-ZNF707-1||noncoding_distintron;lncRNA|lnc-ZNF623-2	ENSG00000155097.7	ATP6V1C1
chr12	53909774	53909865	4.19904	3.54348	-	distintron;ENSG00000267281.2||noncoding_distintron;lncRNA|lnc-SLC6A12-2||3utr;ENSG00000170653.14	ENSG00000170653.14	ATF7
chr10	115671320	115671417	41.081	5.31082	+	3utr;ENSG00000196865.4	ENSG00000196865.4	NHLRC2
chr10	115671417	115671446	22.143	5.30684	+	3utr;ENSG00000196865.4	ENSG00000196865.4	NHLRC2
chr10	115671446	115671525	22.726	4.57604	+	3utr;ENSG00000196865.4||noncoding_exon;lncRNA|lnc-ADRB1-4	ENSG00000196865.4	NHLRC2
chr10	115671310	115671320	11.5486	4.37178	+	3utr;ENSG00000196865.4	ENSG00000196865.4	NHLRC2
chr11	74542331	74542400	9.52031	5.53441	-	noncoding_distintron;lncRNA|lnc-XRRA1-1||noncoding_distintron;ENSG00000166435.11||noncoding_exon;lncRNA|lnc-CHRDL2-5	lncRNA|lnc-CHRDL2-5	lnc-CHRDL2-5
chr4	156594915	156594983	11.3221	3.2088	+	noncoding_distintron;lncRNA|LINC01262||distintron;ENSG00000164116.12||noncoding_distintron;lncRNA|LINC01060	ENSG00000164116.12	GUCY1A3
chr4	135120273	135120292	144	7.88694	-	3utr;ENSG00000254535.2	ENSG00000254535.2	PABPC4L
chr4	135120226	135120273	255.54	7.64588	-	3utr;ENSG00000254535.2	ENSG00000254535.2	PABPC4L
chr4	135120316	135120345	228.541	7.24532	-	3utr;ENSG00000254535.2	ENSG00000254535.2	PABPC4L
chr4	135120302	135120316	260.237	7.14526	-	3utr;ENSG00000254535.2	ENSG00000254535.2	PABPC4L
chr2	64860726	64860780	16.2397	4.51008	-	3utr;ENSG00000179833.4	ENSG00000179833.4	SERTAD2
chr10	11374194	11374248	18.9668	5.08271	+	noncoding_distintron;lncRNA|DLG5-AS1||noncoding_distintron;lncRNA|lnc-SAMD8-1||3utr;ENSG00000048740.13||noncoding_distintron;lncRNA|LINC01515	ENSG00000048740.13	CELF2
chr6	90640107	90640151	7.43093	4.28931	-	3utr;ENSG00000112182.10||noncoding_distintron;lncRNA|LINC00242	ENSG00000112182.10	BACH2
chr6	90640151	90640190	5.1837	4.02727	-	noncoding_distintron;lncRNA|LINC00242||3utr;ENSG00000112182.10	ENSG00000112182.10	BACH2
chr9	3220514	3220591	16.4356	6.57293	-	noncoding_exon;lncRNA|lnc-PUM3-2||3utr;ENSG00000080298.11||noncoding_distintron;lncRNA|MAMDC2-AS1	ENSG00000080298.11	RFX3
chr9	3220591	3220651	9.52031	5.34195	-	noncoding_exon;lncRNA|lnc-PUM3-2||noncoding_distintron;lncRNA|MAMDC2-AS1||3utr;ENSG00000080298.11	ENSG00000080298.11	RFX3
chr6	163993778	163993781	58.1159	5.99168	+	3utr;ENSG00000112531.12||noncoding_distintron;lncRNA|LINC00574	ENSG00000112531.12	QKI
chr6	163993758	163993778	54.5244	5.83976	+	3utr;ENSG00000112531.12||noncoding_distintron;lncRNA|LINC00574	ENSG00000112531.12	QKI
chr6	163993731	163993758	45.8979	5.54871	+	noncoding_distintron;lncRNA|LINC00574||3utr;ENSG00000112531.12	ENSG00000112531.12	QKI
chr1	183522855	183522939	7.99637	3.73976	+	3utr;ENSG00000116698.16	ENSG00000116698.16	SMG7
chr15	25241253	25241265	400	8.94505	+	noncoding_exon;lncRNA|lnc-SNRPN-1||noncoding_distintron;lncRNA|lnc-SNRPN-8||noncoding_distintron;ENSG00000214265.7||noncoding_distintron;ENSG00000224078.8	lncRNA|lnc-SNRPN-1	lnc-SNRPN-1
chr15	25241265	25241310	400	8.61139	+	noncoding_exon;lncRNA|lnc-SNRPN-1||noncoding_distintron;lncRNA|lnc-SNRPN-8||noncoding_distintron;ENSG00000214265.7||noncoding_distintron;ENSG00000224078.8	lncRNA|lnc-SNRPN-1	lnc-SNRPN-1
chr15	25241228	25241253	400	8.57695	+	noncoding_distintron;lncRNA|lnc-SNRPN-8||noncoding_distintron;ENSG00000214265.7||noncoding_distintron;ENSG00000224078.8||noncoding_exon;lncRNA|lnc-SNRPN-1	lncRNA|lnc-SNRPN-1	lnc-SNRPN-1
chr17	73774523	73774629	8.79388	3.33179	-	3utr;ENSG00000132475.4	ENSG00000132475.4	H3F3B
chr14	70180158	70180212	4.06429	4.14144	+	3utr;ENSG00000100647.7	ENSG00000100647.7	KIAA0247
chr5	176724576	176724652	6.75536	4.21744	+	3utr;ENSG00000165671.14	ENSG00000165671.14	NSD1
chr14	59835780	59835855	13.4761	5.24276	+	3utr;ENSG00000100592.11	ENSG00000100592.11	DAAM1
chr14	59835855	59835908	15.3375	4.65468	+	3utr;ENSG00000100592.11	ENSG00000100592.11	DAAM1
chr14	59835685	59835760	6.20407	3.95585	+	3utr;ENSG00000100592.11	ENSG00000100592.11	DAAM1
chr12	105395874	105396073	32.329	5.68325	+	noncoding_distintron;ENSG00000151131.5	ENSG00000151131.5	C12orf45
chr11	102102020	102102034	49.9736	5.86687	+	3utr;ENSG00000137693.9	ENSG00000137693.9	YAP1
chr11	102102034	102102051	51.6593	5.77239	+	3utr;ENSG00000137693.9	ENSG00000137693.9	YAP1
chr11	102102051	102102066	43.9624	5.21031	+	3utr;ENSG00000137693.9	ENSG00000137693.9	YAP1
chr5	151187619	151187668	17.6496	4.8433	+	noncoding_exon;lncRNA|lnc-SLC36A1-5||3utr;ENSG00000145907.10	ENSG00000145907.10	G3BP1
chr2	174774551	174774637	22.342	4.98636	-	3utr;ENSG00000172845.9	ENSG00000172845.9	SP3
chr5	96367993	96368050	400	7.89628	+	3utr;ENSG00000113441.11||noncoding_distintron;lncRNA|lnc-PLEKHG4B-3	ENSG00000113441.11	LNPEP
chr17	46147468	46147558	4.45756	3.19653	-	3utr;ENSG00000108468.10	ENSG00000108468.10	CBX1
chr3	119360327	119360343	93.8654	7.48386	-	noncoding_distintron;ENSG00000121577.9||noncoding_distintron;lncRNA|lnc-ALG1L-2||noncoding_distintron;lncRNA|AADACL2-AS1	lncRNA|lnc-ALG1L-2||ENSG00000121577.9||lncRNA|AADACL2-AS1	POPDC2|AADACL2-AS1|lnc-ALG1L-2
chr3	119360343	119360391	137.277	7.43018	-	noncoding_distintron;lncRNA|AADACL2-AS1||noncoding_distintron;lncRNA|lnc-ALG1L-2||noncoding_distintron;ENSG00000121577.9	lncRNA|AADACL2-AS1||ENSG00000121577.9||lncRNA|lnc-ALG1L-2	POPDC2|lnc-ALG1L-2|AADACL2-AS1
chr3	119360391	119360420	81.5955	6.84916	-	noncoding_distintron;lncRNA|AADACL2-AS1||noncoding_distintron;ENSG00000121577.9||noncoding_distintron;lncRNA|lnc-ALG1L-2	lncRNA|AADACL2-AS1||ENSG00000121577.9||lncRNA|lnc-ALG1L-2	lnc-ALG1L-2|AADACL2-AS1|POPDC2
chr1	117118679	117118747	32.3549	5.68234	-	noncoding_distintron;lncRNA|SERTAD4-AS1||3utr;ENSG00000143061.13||noncoding_distintron;lncRNA|lnc-OR4F29-8	ENSG00000143061.13	IGSF3
chr1	117118747	117118770	19.5183	4.75036	-	noncoding_distintron;lncRNA|lnc-OR4F29-8||3utr;ENSG00000143061.13||noncoding_distintron;lncRNA|SERTAD4-AS1	ENSG00000143061.13	IGSF3
chr1	117118770	117118791	8.53951	4.03321	-	3utr;ENSG00000143061.13||noncoding_distintron;lncRNA|lnc-OR4F29-8||noncoding_distintron;lncRNA|SERTAD4-AS1	ENSG00000143061.13	IGSF3
chr5	112352729	112352770	62.131	7.82892	+	3utr;ENSG00000172795.11||noncoding_distintron;lncRNA|lnc-PLEKHG4B-3	ENSG00000172795.11	DCP2
chr5	112352787	112352842	82.0182	6.94827	+	noncoding_distintron;lncRNA|lnc-PLEKHG4B-3||3utr;ENSG00000172795.11	ENSG00000172795.11	DCP2
chr5	112352770	112352787	66.8332	6.5441	+	3utr;ENSG00000172795.11||noncoding_distintron;lncRNA|lnc-PLEKHG4B-3	ENSG00000172795.11	DCP2
chr5	112352842	112352904	67.3808	5.95758	+	noncoding_distintron;lncRNA|lnc-PLEKHG4B-3||3utr;ENSG00000172795.11	ENSG00000172795.11	DCP2
chr1	168211986	168212050	15.6863	4.82139	+	3utr;ENSG00000213064.5	ENSG00000213064.5	SFT2D2
chr2	228419840	228419928	33.565	5.49613	+	noncoding_distintron;lncRNA|lnc-ACP1-2||3utr;ENSG00000173744.13	ENSG00000173744.13	AGFG1
chr19	47223035	47223061	5.3981	4.87427	-	noncoding_distintron;lncRNA|LENG8-AS1||3utr;ENSG00000090372.10	ENSG00000090372.10	STRN4
chr19	47223061	47223112	5.07138	3.95027	-	noncoding_distintron;lncRNA|LENG8-AS1||3utr;ENSG00000090372.10	ENSG00000090372.10	STRN4
chr14	74946892	74946962	11.8795	5.0992	-	miRNA;MI0017342||CDS;ENSG00000119655.4||noncoding_exon;ENSG00000265649.1	MI0017342	hsa-mir-4709
chr1	95657906	95657937	19.9812	5.65468	+	3utr;ENSG00000152078.5||distintron;ENSG00000271092.1||noncoding_distintron;lncRNA|SLC16A1-AS1	ENSG00000152078.5	TMEM56
chr5	9040033	9040081	8.26773	4.42702	-	noncoding_distintron;lncRNA|lnc-TAF9-1||noncoding_distintron;lncRNA|LINC02197||3utr;ENSG00000112902.7	ENSG00000112902.7	SEMA5A
chr5	9040081	9040124	6.96377	3.60625	-	3utr;ENSG00000112902.7||noncoding_distintron;lncRNA|LINC02197||noncoding_distintron;lncRNA|lnc-TAF9-1	ENSG00000112902.7	SEMA5A
chr11	118268961	118269048	11.3367	4.44026	+	3utr;ENSG00000110344.5	ENSG00000110344.5	UBE4A
chr4	120221491	120221539	4.50053	3.90405	-	CDS;ENSG00000164096.10	ENSG00000164096.10	C4orf3
chr13	49783510	49783535	11.1952	5.1718	+	3utr;ENSG00000102531.12	ENSG00000102531.12	FNDC3A
chr13	49783535	49783571	9.9034	4.64144	+	3utr;ENSG00000102531.12	ENSG00000102531.12	FNDC3A
chr8	9629568	9629696	3.99313	3.18674	+	proxintron;ENSG00000173273.11||noncoding_distintron;lncRNA|lnc-ZNF596-7||noncoding_distintron;lncRNA|LINC00588||noncoding_distintron;lncRNA|lnc-FBXO25-1||noncoding_distintron;lncRNA|lnc-ZNF707-1||noncoding_distintron;lncRNA|lnc-ZNF623-2	ENSG00000173273.11	TNKS
chr20	48252307	48252335	38.2886	7.98547	-	3utr;ENSG00000158470.5	ENSG00000158470.5	B4GALT5
chr20	48252264	48252307	27.1619	6.51564	-	3utr;ENSG00000158470.5	ENSG00000158470.5	B4GALT5
chr8	52732385	52732417	4.7763	4.38796	-	3utr;ENSG00000168300.9	ENSG00000168300.9	PCMTD1
chr8	52732417	52732460	5.48543	4.30283	-	3utr;ENSG00000168300.9	ENSG00000168300.9	PCMTD1
chr1	85646744	85646777	29.4468	6.979	-	noncoding_distintron;lncRNA|SERTAD4-AS1||noncoding_distintron;lncRNA|lnc-OR4F29-8||distintron;ENSG00000097096.8	ENSG00000097096.8	SYDE2
chr5	110100571	110100720	5.12016	4.06502	+	noncoding_exon;ENSG00000164209.12||noncoding_distintron;lncRNA|lnc-PLEKHG4B-3	ENSG00000164209.12	SLC25A46
chr11	130097216	130097313	24.5009	4.77518	-	3utr;ENSG00000196323.7	ENSG00000196323.7	ZBTB44
chr2	128500251	128500345	17.2211	5.99371	-	distintron;ENSG00000136709.7	ENSG00000136709.7	WDR33
chr2	128500345	128500448	13.0891	3.98048	-	distintron;ENSG00000136709.7	ENSG00000136709.7	WDR33
chr2	182781422	182781533	5.06613	3.01424	+	noncoding_distintron;lncRNA|lnc-ACP1-2||proxintron;ENSG00000138434.12||noncoding_exon;lncRNA|lnc-PPP1R1C-2||noncoding_distintron;lncRNA|lnc-EEF1B2-13	lncRNA|lnc-PPP1R1C-2	lnc-PPP1R1C-2
chr2	219319346	219319448	18.6925	5.47473	-	3utr;ENSG00000135913.6	ENSG00000135913.6	USP37
chr6	36892045	36892088	12.9247	5.10865	+	noncoding_distintron;lncRNA|LINC00574||noncoding_distintron;lncRNA|lnc-IRF4-1||3utr;ENSG00000198663.12	ENSG00000198663.12	C6orf89
chr6	36892088	36892134	11.2898	4.59062	+	3utr;ENSG00000198663.12||noncoding_distintron;lncRNA|lnc-IRF4-1||noncoding_distintron;lncRNA|LINC00574	ENSG00000198663.12	C6orf89
chr12	42852202	42852268	13.7348	4.51802	-	noncoding_distintron;lncRNA|lnc-SLC6A12-2||3utr;ENSG00000139174.6	ENSG00000139174.6	PRICKLE1
chr1	155305386	155305442	3.73473	4.23274	-	3utr;ENSG00000116539.6||noncoding_distintron;lncRNA|lnc-OR4F29-8||noncoding_distintron;lncRNA|SERTAD4-AS1	ENSG00000116539.6	ASH1L
chr5	176722557	176722651	5.12016	3.92625	+	3utr;ENSG00000165671.14	ENSG00000165671.14	NSD1
chr10	116194144	116194168	4.44399	3.7955	-	3utr;ENSG00000099204.14	ENSG00000099204.14	ABLIM1
chr8	133024229	133024304	10.3013	4.13312	+	noncoding_distintron;lncRNA|lnc-ZNF623-2||noncoding_distintron;lncRNA|lnc-ZNF707-1||3utr;ENSG00000132294.9	ENSG00000132294.9	EFR3A
chr5	40761456	40761572	12.3662	4.82174	-	noncoding_distintron;lncRNA|lnc-TAF9-1||noncoding_distintron;lncRNA|LINC02197||3utr;ENSG00000132356.7	ENSG00000132356.7	PRKAA1
chr1	164817124	164817150	37.1789	6.84976	+	3utr;ENSG00000185630.14||noncoding_distintron;lncRNA|lnc-PBX1-4	ENSG00000185630.14	PBX1
chr11	12959151	12959212	52.8936	7.04502	+	3utr;ENSG00000187079.10	ENSG00000187079.10	TEAD1
chr11	12959212	12959320	400	6.88784	+	3utr;ENSG00000187079.10	ENSG00000187079.10	TEAD1
chr16	46830657	46830734	79.1055	7.66872	-	3utr;ENSG00000155330.5	ENSG00000155330.5	C16orf87
chr9	17299907	17300008	11.5319	4.32495	+	3utr;ENSG00000044459.10	ENSG00000044459.10	CNTLN
chr15	38645926	38646080	43.9504	6.53038	+	3utr;ENSG00000166068.8	ENSG00000166068.8	SPRED1
chr15	38646130	38646210	31.4908	6.24627	+	3utr;ENSG00000166068.8	ENSG00000166068.8	SPRED1
chr4	174507094	174507163	10.1884	4.37841	+	noncoding_distintron;lncRNA|LINC01060||noncoding_distintron;lncRNA|LINC01262||noncoding_distintron;ENSG00000237125.4||noncoding_exon;lncRNA|HAND2-AS1	lncRNA|HAND2-AS1	HAND2-AS1
chr11	82923812	82923902	12.949	5.99254	+	3utr;ENSG00000137494.9	ENSG00000137494.9	ANKRD42
chr9	77597286	77597367	12.2068	5.83158	-	3utr;ENSG00000156017.8	ENSG00000156017.8	C9orf41
chr2	166543820	166543912	3.98197	4.46869	+	3utr;ENSG00000178662.11||noncoding_distintron;lncRNA|lnc-EEF1B2-13||noncoding_distintron;lncRNA|lnc-ACP1-2||noncoding_exon;lncRNA|lnc-SCN2A-7	ENSG00000178662.11	CSRNP3
chr10	76937505	76937599	5.66202	3.99683	+	noncoding_distintron;lncRNA|lnc-SAMD8-1||noncoding_distintron;lncRNA|DLG5-AS1||3utr;ENSG00000156671.8	ENSG00000156671.8	SAMD8
chr9	37861695	37861770	4.7763	4.61768	+	noncoding_distintron;lncRNA|lnc-DCAF10-1||3utr;ENSG00000122741.11	ENSG00000122741.11	DCAF10
chr9	37861770	37861810	6.37823	3.46114	+	3utr;ENSG00000122741.11||noncoding_distintron;lncRNA|lnc-DCAF10-1	ENSG00000122741.11	DCAF10
chr9	37861810	37861875	8.87468	3.43228	+	noncoding_distintron;lncRNA|lnc-DCAF10-1||3utr;ENSG00000122741.11	ENSG00000122741.11	DCAF10
chr1	118412368	118412449	10.1774	4.94528	-	noncoding_distintron;lncRNA|SERTAD4-AS1||noncoding_distintron;lncRNA|lnc-OR4F29-8||3utr;ENSG00000196505.6	ENSG00000196505.6	GDAP2
chr1	118412329	118412366	3.29594	3.50992	-	3utr;ENSG00000196505.6||noncoding_distintron;lncRNA|lnc-OR4F29-8||noncoding_distintron;lncRNA|SERTAD4-AS1	ENSG00000196505.6	GDAP2
chr3	98577411	98577494	6.72448	3.93392	-	noncoding_distintron;lncRNA|AADACL2-AS1||noncoding_distintron;lncRNA|lnc-ALG1L-2||distintron;ENSG00000057019.11	ENSG00000057019.11	DCBLD2
chr3	98577494	98577553	4.65173	3.56713	-	noncoding_distintron;lncRNA|lnc-ALG1L-2||distintron;ENSG00000057019.11||noncoding_distintron;lncRNA|AADACL2-AS1	ENSG00000057019.11	DCBLD2
chr11	94899755	94899775	35.4171	6.61403	-	noncoding_exon;lncRNA|lnc-CWC15-1||3utr;ENSG00000149212.6	ENSG00000149212.6	SESN3
chr11	94899775	94899805	37.5534	6.03333	-	noncoding_exon;lncRNA|lnc-CWC15-1||3utr;ENSG00000149212.6	ENSG00000149212.6	SESN3
chr3	51698425	51698489	4.08218	3.09729	+	noncoding_distintron;lncRNA|lnc-CHL1-7||3utr;ENSG00000164080.9||distintron;ENSG00000164081.8	ENSG00000164080.9	RAD54L2
chr11	35015309	35015369	6.70095	3.82273	+	distintron;ENSG00000110435.7	ENSG00000110435.7	PDHX
chr4	88060416	88060490	25.9578	6.04328	+	noncoding_distintron;lncRNA|LINC01060||noncoding_distintron;lncRNA|LINC01262||3utr;ENSG00000172493.16	ENSG00000172493.16	AFF1
chr4	88060355	88060416	16.7587	5.39873	+	3utr;ENSG00000172493.16||noncoding_distintron;lncRNA|LINC01262||noncoding_distintron;lncRNA|LINC01060	ENSG00000172493.16	AFF1
chr6	111620985	111621037	5.3981	4.48901	-	noncoding_distintron;lncRNA|LINC00242||3utr;ENSG00000009413.11	ENSG00000009413.11	REV3L
chr21	38885914	38885940	3.45584	3.94778	+	3utr;ENSG00000157540.15	ENSG00000157540.15	DYRK1A
chr12	124082007	124082055	4.19904	3.15779	+	3utr;ENSG00000086598.6	ENSG00000086598.6	TMED2
chr10	65383507	65383616	400	6.81809	+	noncoding_distintron;lncRNA|LINC01515||noncoding_distintron;lncRNA|lnc-SAMD8-1||noncoding_distintron;lncRNA|DLG5-AS1||3utr;ENSG00000165476.8	ENSG00000165476.8	REEP3
chr10	65383437	65383507	69.3519	6.18089	+	noncoding_distintron;lncRNA|lnc-SAMD8-1||noncoding_distintron;lncRNA|DLG5-AS1||3utr;ENSG00000165476.8||noncoding_distintron;lncRNA|LINC01515	ENSG00000165476.8	REEP3
chr22	39258612	39258655	13.5957	4.73105	-	3utr;ENSG00000183741.7	ENSG00000183741.7	CBX6
chr22	39258655	39258676	7.52956	4.31126	-	3utr;ENSG00000183741.7	ENSG00000183741.7	CBX6
chr2	203426742	203426791	400	5.7419	+	noncoding_distintron;lncRNA|lnc-EEF1B2-13||3utr;ENSG00000204217.8||noncoding_distintron;lncRNA|lnc-ACP1-2	ENSG00000204217.8	BMPR2
chr2	203426791	203426866	400	5.37474	+	noncoding_distintron;lncRNA|lnc-EEF1B2-13||3utr;ENSG00000204217.8||noncoding_distintron;lncRNA|lnc-ACP1-2	ENSG00000204217.8	BMPR2
chr14	31363234	31363275	43.0971	6.39005	-	3utr;ENSG00000196792.7	ENSG00000196792.7	STRN3
chr14	31363275	31363334	38.2015	6.11992	-	3utr;ENSG00000196792.7	ENSG00000196792.7	STRN3
chr6	146120559	146120639	9.98272	3.43556	-	noncoding_distintron;lncRNA|LINC00242||3utr;ENSG00000118496.4	ENSG00000118496.4	FBXO30
chr19	45912034	45912050	15.2646	5.87841	-	3utr;ENSG00000012061.11||noncoding_distintron;lncRNA|LENG8-AS1	ENSG00000012061.11	ERCC1
chr19	45911931	45912003	40.1693	5.55882	-	noncoding_distintron;lncRNA|LENG8-AS1||3utr;ENSG00000012061.11	ENSG00000012061.11	ERCC1
chr19	45912003	45912034	25.6774	5.53557	-	noncoding_distintron;lncRNA|LENG8-AS1||3utr;ENSG00000012061.11	ENSG00000012061.11	ERCC1
chr19	45911878	45911931	15.3375	5.17727	-	noncoding_distintron;lncRNA|LENG8-AS1||3utr;ENSG00000012061.11	ENSG00000012061.11	ERCC1
chr18	45365791	45365894	38.1007	5.43496	-	noncoding_distintron;lncRNA|lnc-THOC1-1||3utr;ENSG00000175387.11	ENSG00000175387.11	SMAD2
chr12	29655196	29655266	8.85498	4.49838	-	3utr;ENSG00000133687.11||noncoding_distintron;lncRNA|lnc-SLC6A12-2	ENSG00000133687.11	TMTC1
chr7	115898122	115898183	4.70848	3.45027	+	3utr;ENSG00000135269.13	ENSG00000135269.13	TES
chr7	115898070	115898122	3.73104	3.38388	+	3utr;ENSG00000135269.13	ENSG00000135269.13	TES
chr7	90044287	90044362	6.39632	4.4827	+	noncoding_distintron;ENSG00000273299.1||3utr;ENSG00000157224.11||noncoding_distintron;lncRNA|lnc-CLDN12-3	ENSG00000157224.11	CLDN12
chr15	55647896	55648019	4.22017	3.7183	-	3utr;ENSG00000260916.1||noncoding_exon;ENSG00000261771.1	ENSG00000260916.1	CCPG1
chr20	43706025	43706087	4.39558	4.66399	+	3utr;ENSG00000101109.7	ENSG00000101109.7	STK4
chr7	150778307	150778347	3.19204	3.80571	-	3utr;ENSG00000164897.8	ENSG00000164897.8	TMUB1
chr5	80711380	80711443	3.73473	3.9067	-	3utr;ENSG00000145687.11||noncoding_exon;lncRNA|lnc-ACOT12-4	ENSG00000145687.11	SSBP2
chr3	14984786	14984838	4.61121	3.42817	-	noncoding_distintron;lncRNA|AADACL2-AS1||noncoding_distintron;lncRNA|ZNF197-AS1||noncoding_distintron;lncRNA|lnc-ALG1L-2||noncoding_exon;lncRNA|FGD5-AS1||noncoding_exon;ENSG00000225733.1||noncoding_distintron;lncRNA|lnc-RYBP-11	lncRNA|FGD5-AS1||ENSG00000225733.1	FGD5-AS1
chr13	20662167	20662234	15.6061	6.20215	+	3utr;ENSG00000121741.12	ENSG00000121741.12	ZMYM2
chr6	25480522	25480666	4.7763	3.73021	+	noncoding_distintron;lncRNA|HCG23||noncoding_distintron;lncRNA|TRIM31-AS1||noncoding_distintron;lncRNA|MDC1-AS1||noncoding_distintron;lncRNA|lnc-IRF4-1||noncoding_distintron;lncRNA|HCG14||noncoding_distintron;lncRNA|LINC01015||noncoding_distintron;lncRNA|HLA-DQB1-AS1||noncoding_distintron;lncRNA|LINC00574||noncoding_distintron;lncRNA|lnc-RING1-8||noncoding_distintron;lncRNA|lnc-PSMB9-6||noncoding_distintron;lncRNA|lnc-TCF19-1||noncoding_distintron;lncRNA|HCG26||noncoding_distintron;lncRNA|lnc-DUSP22-1||distintron;ENSG00000079691.15||noncoding_distintron;lncRNA|lnc-IRF4-2||noncoding_distintron;lncRNA|HCG9||noncoding_distintron;lncRNA|lnc-OR2J2-2||noncoding_distintron;lncRNA|HCP5	ENSG00000079691.15	LRRC16A
chr2	179605150	179605197	9.45583	3.7183	-	CDS;ENSG00000155657.19	ENSG00000155657.19	TTN
chr5	146772661	146772670	163.232	6.21821	-	3utr;ENSG00000113657.8	ENSG00000113657.8	DPYSL3
chr5	146772670	146772710	400	5.55552	-	3utr;ENSG00000113657.8	ENSG00000113657.8	DPYSL3
chr5	146772653	146772661	71.9973	5.23103	-	3utr;ENSG00000113657.8	ENSG00000113657.8	DPYSL3
chr5	146772646	146772653	59.7457	4.95822	-	3utr;ENSG00000113657.8	ENSG00000113657.8	DPYSL3
chr5	146772608	146772646	55.8995	4.132	-	3utr;ENSG00000113657.8	ENSG00000113657.8	DPYSL3
chr5	146772574	146772608	32.9555	3.63108	-	3utr;ENSG00000113657.8	ENSG00000113657.8	DPYSL3
chr10	98724006	98724088	57.7674	6.83903	+	3utr;ENSG00000196233.7	ENSG00000196233.7	LCOR
chr16	64980320	64980395	18.9119	5.14643	-	3utr;ENSG00000140937.9	ENSG00000140937.9	CDH11
chr8	42885171	42885251	15.9152	4.42872	+	3utr;ENSG00000168172.4||noncoding_distintron;lncRNA|lnc-ZNF707-1||noncoding_distintron;lncRNA|LINC00588||noncoding_distintron;lncRNA|lnc-ZNF596-7||distintron;ENSG00000254673.1||noncoding_exon;lncRNA|lnc-FNTA-1||noncoding_distintron;lncRNA|lnc-ZNF623-2	ENSG00000168172.4	HOOK3
chr5	151186582	151186611	12.6435	4.66235	+	noncoding_exon;lncRNA|lnc-SLC36A1-5||3utr;ENSG00000145907.10	ENSG00000145907.10	G3BP1
chr5	151186611	151186679	16.4799	4.01794	+	noncoding_exon;lncRNA|lnc-SLC36A1-5||3utr;ENSG00000145907.10	ENSG00000145907.10	G3BP1
chr22	33257066	33257132	17.2927	3.51724	+	3utr;ENSG00000100234.11	ENSG00000100234.11	TIMP3
chr10	14562487	14562567	7.10437	4.10625	-	noncoding_distintron;lncRNA|lnc-OR13A1-1||3utr;ENSG00000065809.9	ENSG00000065809.9	FAM107B
chr5	112350794	112350835	80.5092	7.75138	+	noncoding_distintron;lncRNA|lnc-PLEKHG4B-3||3utr;ENSG00000172795.11	ENSG00000172795.11	DCP2
chr5	112350859	112350875	82.1275	7.47428	+	noncoding_distintron;lncRNA|lnc-PLEKHG4B-3||3utr;ENSG00000172795.11	ENSG00000172795.11	DCP2
chr5	112350623	112350668	40.4142	7.38786	+	noncoding_distintron;lncRNA|lnc-PLEKHG4B-3||3utr;ENSG00000172795.11	ENSG00000172795.11	DCP2
chr5	112350761	112350794	48.0215	6.84735	+	3utr;ENSG00000172795.11||noncoding_distintron;lncRNA|lnc-PLEKHG4B-3	ENSG00000172795.11	DCP2
chr5	112350668	112350688	43.4486	6.73415	+	noncoding_distintron;lncRNA|lnc-PLEKHG4B-3||3utr;ENSG00000172795.11	ENSG00000172795.11	DCP2
chr5	112350875	112350941	274.199	6.56649	+	3utr;ENSG00000172795.11||noncoding_distintron;lncRNA|lnc-PLEKHG4B-3	ENSG00000172795.11	DCP2
chr5	112350688	112350741	49.063	5.90924	+	noncoding_distintron;lncRNA|lnc-PLEKHG4B-3||3utr;ENSG00000172795.11	ENSG00000172795.11	DCP2
chr7	50511873	50511984	9.14386	5.26641	-	noncoding_distintron;lncRNA|WEE2-AS1||3utr;ENSG00000132436.7	ENSG00000132436.7	FIGNL1
chr1	238643781	238643831	4.06429	4.2411	-	noncoding_exon;lncRNA|LINC01139||noncoding_exon;ENSG00000215808.2||noncoding_distintron;lncRNA|lnc-OR4F29-8	ENSG00000215808.2||lncRNA|LINC01139	RP11-371I1.2|LINC01139
chr12	104513347	104513440	13.2967	6.37176	-	3utr;ENSG00000120837.3	ENSG00000120837.3	NFYB
chr12	31538246	31538344	9.67603	3.48609	-	3utr;ENSG00000170456.10||noncoding_distintron;lncRNA|lnc-SLC6A12-2	ENSG00000170456.10	DENND5B
chr19	52390522	52390619	5.3981	4.89873	-	5utr;ENSG00000161551.8||noncoding_distintron;lncRNA|LENG8-AS1||noncoding_proxintron;lncRNA|lnc-ZNF649-3	ENSG00000161551.8	ZNF577
chr17	3566683	3566763	11.8304	3.56137	-	noncoding_exon;ENSG00000257950.3||noncoding_distintron;lncRNA|MAPT-AS1||noncoding_distintron;lncRNA|LHX1-DT||3utr;ENSG00000213977.3	ENSG00000213977.3	TAX1BP3
chr4	15068752	15068819	49.0725	6.40206	+	noncoding_distintron;lncRNA|lnc-ZNF718-3||3utr;ENSG00000137449.11||noncoding_distintron;lncRNA|LINC01262||noncoding_distintron;lncRNA|LINC01060	ENSG00000137449.11	CPEB2
chr10	11372392	11372471	55.6773	6.13344	+	noncoding_distintron;lncRNA|LINC01515||noncoding_distintron;lncRNA|DLG5-AS1||noncoding_distintron;lncRNA|lnc-SAMD8-1||3utr;ENSG00000048740.13	ENSG00000048740.13	CELF2
chr12	32796462	32796523	7.77239	5.30621	+	3utr;ENSG00000139132.10	ENSG00000139132.10	FGD4
chr3	178735078	178735137	47.2272	5.45835	-	noncoding_exon;lncRNA|lnc-ZMAT3-4||3utr;ENSG00000172667.6	ENSG00000172667.6	ZMAT3
chr3	176737249	176737285	23.8748	6.24431	-	3utr;ENSG00000177565.11	ENSG00000177565.11	TBL1XR1
chr14	93704647	93704679	7.77239	5.05298	-	3utr;ENSG00000011114.10	ENSG00000011114.10	BTBD7
chr14	93704606	93704647	7.863	4.70532	-	3utr;ENSG00000011114.10	ENSG00000011114.10	BTBD7
chr10	135225023	135225104	44.4512	6.52522	+	distintron;ENSG00000148824.14||distintron;ENSG00000254536.1	ENSG00000254536.1||ENSG00000148824.14	MTG1|RP11-108K14.8
chr10	135225104	135225182	29.9513	5.90637	+	distintron;ENSG00000148824.14||distintron;ENSG00000254536.1	ENSG00000148824.14||ENSG00000254536.1	MTG1|RP11-108K14.8
chr14	57529615	57529664	5.07138	4.1129	+	noncoding_distintron;ENSG00000248550.3||noncoding_distintron;lncRNA|OTX2-AS1	ENSG00000248550.3||lncRNA|OTX2-AS1	OTX2-AS1
chr14	57529604	57529615	5.07138	4.1129	+	noncoding_distintron;lncRNA|OTX2-AS1||noncoding_distintron;ENSG00000248550.3	ENSG00000248550.3||lncRNA|OTX2-AS1	OTX2-AS1
chr3	120049204	120049280	9.14386	5.72449	-	noncoding_distintron;lncRNA|AADACL2-AS1||noncoding_distintron;lncRNA|lnc-ALG1L-2||3utr;ENSG00000163428.3	ENSG00000163428.3	LRRC58
chr20	279769	279877	9.14132	3.74062	+	noncoding_exon;ENSG00000247315.2||3utr;ENSG00000177764.6	ENSG00000177764.6	ZCCHC3
chr1	173861466	173861605	36.1633	6.11835	+	3utr;ENSG00000185278.10	ENSG00000185278.10	ZBTB37
chrX	37316100	37316196	12.932	5.95121	+	3utr;ENSG00000130962.13||distintron;ENSG00000250349.3	ENSG00000130962.13	PRRG1
chr15	68587317	68587403	25.0637	5.5985	+	3utr;ENSG00000169018.5	ENSG00000169018.5	FEM1B
chr5	38477907	38477981	12.4663	3.54139	-	noncoding_distintron;lncRNA|LINC02197||3utr;ENSG00000113594.5||noncoding_distintron;lncRNA|lnc-TAF9-1	ENSG00000113594.5	LIFR
chr1	145441683	145441736	15.1105	3.69918	+	3utr;ENSG00000117289.7	ENSG00000117289.7	TXNIP
chr1	67451139	67451221	36.7804	6.78346	+	noncoding_distintron;lncRNA|SLC16A1-AS1||3utr;ENSG00000198160.10	ENSG00000198160.10	MIER1
chr13	33350384	33350477	18.3562	4.11422	+	3utr;ENSG00000083642.14	ENSG00000083642.14	PDS5B
chr12	65640762	65640820	4.72843	4.22428	+	3utr;ENSG00000174106.2	ENSG00000174106.2	LEMD3
chr4	100821811	100821884	6.70095	4.55969	-	3utr;ENSG00000164031.12	ENSG00000164031.12	DNAJB14
chr4	100821756	100821811	5.90826	3.09004	-	3utr;ENSG00000164031.12	ENSG00000164031.12	DNAJB14
chr19	52393200	52393273	7.18488	4.61422	-	distintron;ENSG00000161551.8||3utr;ENSG00000198093.6||noncoding_distintron;lncRNA|LENG8-AS1	ENSG00000198093.6	ZNF649
chr17	18567151	18567266	6.75004	5.19476	-	distintron;ENSG00000249459.4||noncoding_distintron;lncRNA|MAPT-AS1||noncoding_distintron;lncRNA|LHX1-DT	ENSG00000249459.4	ZNF286B
chr14	50886354	50886441	4.32104	3.05734	-	3utr;ENSG00000012983.7	ENSG00000012983.7	MAP4K5
chr15	59150079	59150165	14.5804	4.9887	+	3utr;ENSG00000128923.6	ENSG00000128923.6	FAM63B
chr20	35407721	35407768	4.44399	3.71054	-	3utr;ENSG00000149639.10	ENSG00000149639.10	SOGA1
chr20	34636688	34636697	400	7.0995	-	noncoding_exon;ENSG00000260032.1||noncoding_exon;lncRNA|NORAD	lncRNA|NORAD||ENSG00000260032.1	NORAD|LINC00657
chr20	34636697	34636705	400	6.97028	-	noncoding_exon;lncRNA|NORAD||noncoding_exon;ENSG00000260032.1	lncRNA|NORAD||ENSG00000260032.1	LINC00657|NORAD
chr19	3465537	3465671	16.7536	5.30088	+	noncoding_distintron;lncRNA|LINC01480||3utr;ENSG00000141905.13	ENSG00000141905.13	NFIC
chr4	120425188	120425272	8.74111	5.04129	+	noncoding_distintron;lncRNA|lnc-USP53-8||noncoding_distintron;lncRNA|LINC01060||noncoding_distintron;ENSG00000245958.2||noncoding_distintron;lncRNA|LINC01262	ENSG00000245958.2||lncRNA|LINC01060||lncRNA|lnc-USP53-8||lncRNA|LINC01262	RP11-33B1.1|LINC01262|LINC01060|lnc-USP53-8
chr4	120425113	120425188	5.07138	4.46261	+	noncoding_distintron;lncRNA|lnc-USP53-8||noncoding_distintron;ENSG00000245958.2||noncoding_distintron;lncRNA|LINC01060||noncoding_distintron;lncRNA|LINC01262	lncRNA|lnc-USP53-8||lncRNA|LINC01262||lncRNA|LINC01060||ENSG00000245958.2	LINC01262|RP11-33B1.1|LINC01060|lnc-USP53-8
chr2	219316647	219316695	5.65708	4.09004	-	3utr;ENSG00000135913.6	ENSG00000135913.6	USP37
chr6	21596852	21596880	34.9825	3.8259	+	noncoding_distintron;lncRNA|lnc-DUSP22-1||noncoding_distintron;lncRNA|HCG26||noncoding_distintron;lncRNA|lnc-TCF19-1||noncoding_distintron;lncRNA|HCP5||3utr;ENSG00000124766.4||noncoding_distintron;lncRNA|lnc-IRF4-2||noncoding_distintron;lncRNA|HCG9||noncoding_distintron;lncRNA|lnc-OR2J2-2||noncoding_distintron;lncRNA|MDC1-AS1||noncoding_distintron;lncRNA|lnc-IRF4-1||noncoding_distintron;lncRNA|HCG14||noncoding_distintron;lncRNA|LINC01015||noncoding_distintron;lncRNA|HLA-DQB1-AS1||noncoding_distintron;lncRNA|HCG23||noncoding_distintron;lncRNA|TRIM31-AS1||noncoding_distintron;lncRNA|lnc-RING1-8||noncoding_distintron;lncRNA|lnc-PSMB9-6||noncoding_distintron;lncRNA|LINC00574	ENSG00000124766.4	SOX4
chr6	21596880	21596888	32.0406	3.62454	+	noncoding_distintron;lncRNA|HCG23||noncoding_distintron;lncRNA|TRIM31-AS1||noncoding_distintron;lncRNA|MDC1-AS1||noncoding_distintron;lncRNA|lnc-IRF4-1||noncoding_distintron;lncRNA|HCG14||noncoding_distintron;lncRNA|LINC01015||noncoding_distintron;lncRNA|HLA-DQB1-AS1||noncoding_distintron;lncRNA|LINC00574||noncoding_distintron;lncRNA|lnc-RING1-8||noncoding_distintron;lncRNA|lnc-PSMB9-6||noncoding_distintron;lncRNA|lnc-TCF19-1||noncoding_distintron;lncRNA|HCG26||noncoding_distintron;lncRNA|lnc-DUSP22-1||3utr;ENSG00000124766.4||noncoding_distintron;lncRNA|HCG9||noncoding_distintron;lncRNA|lnc-IRF4-2||noncoding_distintron;lncRNA|lnc-OR2J2-2||noncoding_distintron;lncRNA|HCP5	ENSG00000124766.4	SOX4
chr15	60743455	60743537	8.19279	4.68652	-	3utr;ENSG00000128915.7	ENSG00000128915.7	NARG2
chr6	32136766	32136909	50.4693	5.49166	-	3utr;ENSG00000204310.6||noncoding_distintron;lncRNA|LINC00242	ENSG00000204310.6	AGPAT1
chrX	135045479	135045541	13.2967	5.44277	-	3utr;ENSG00000169446.4	ENSG00000169446.4	MMGT1
chr1	156435458	156435503	13.9283	5.41893	-	noncoding_exon;lncRNA|lnc-C1orf61-3||noncoding_distintron;lncRNA|SERTAD4-AS1||noncoding_distintron;lncRNA|lnc-OR4F29-8||3utr;ENSG00000116604.13	ENSG00000116604.13	MEF2D
chr1	156435372	156435451	26.886	5.11366	-	noncoding_distintron;lncRNA|SERTAD4-AS1||noncoding_exon;lncRNA|lnc-C1orf61-3||3utr;ENSG00000116604.13||noncoding_distintron;lncRNA|lnc-OR4F29-8	ENSG00000116604.13	MEF2D
chr14	95556543	95556650	45.7207	5.81804	-	3utr;ENSG00000100697.10	ENSG00000100697.10	DICER1
chr14	71049976	71050015	8.51907	4.65468	-	distintron;ENSG00000133997.7	ENSG00000133997.7	MED6
chr7	44618807	44618879	5.38597	3.12601	-	3utr;ENSG00000158604.10||noncoding_distintron;lncRNA|WEE2-AS1	ENSG00000158604.10	TMED4
chr1	33790030	33790082	13.441	4.45307	-	noncoding_distintron;lncRNA|lnc-SCMH1-1||noncoding_distintron;lncRNA|lnc-OR4F29-8||noncoding_distintron;lncRNA|SERTAD4-AS1||3utr;ENSG00000134686.12	ENSG00000134686.12	PHC2
chr1	33790014	33790030	10.9993	4.18549	-	3utr;ENSG00000134686.12||noncoding_distintron;lncRNA|SERTAD4-AS1||noncoding_distintron;lncRNA|lnc-OR4F29-8||noncoding_distintron;lncRNA|lnc-SCMH1-1	ENSG00000134686.12	PHC2
chr1	33789982	33790014	9.3759	3.8715	-	3utr;ENSG00000134686.12||noncoding_distintron;lncRNA|SERTAD4-AS1||noncoding_distintron;lncRNA|lnc-OR4F29-8||noncoding_distintron;lncRNA|lnc-SCMH1-1	ENSG00000134686.12	PHC2
chr15	25238864	25238875	400	7.93696	+	noncoding_exon;lncRNA|lnc-SNRPN-1||noncoding_distintron;lncRNA|lnc-SNRPN-8||noncoding_distintron;ENSG00000214265.7||noncoding_distintron;ENSG00000224078.8	lncRNA|lnc-SNRPN-1	lnc-SNRPN-1
chr15	25238914	25238942	400	7.6676	+	noncoding_distintron;ENSG00000224078.8||noncoding_distintron;lncRNA|lnc-SNRPN-8||noncoding_distintron;ENSG00000214265.7||noncoding_exon;lncRNA|lnc-SNRPN-1	lncRNA|lnc-SNRPN-1	lnc-SNRPN-1
chr15	25238875	25238914	400	7.64394	+	noncoding_distintron;ENSG00000214265.7||noncoding_distintron;lncRNA|lnc-SNRPN-8||noncoding_distintron;ENSG00000224078.8||noncoding_exon;lncRNA|lnc-SNRPN-1	lncRNA|lnc-SNRPN-1	lnc-SNRPN-1
chr15	25238942	25238957	400	7.51266	+	noncoding_distintron;lncRNA|lnc-SNRPN-8||noncoding_distintron;ENSG00000214265.7||noncoding_distintron;ENSG00000224078.8||noncoding_exon;lncRNA|lnc-SNRPN-1	lncRNA|lnc-SNRPN-1	lnc-SNRPN-1
chr15	25238957	25238968	400	7.2427	+	noncoding_exon;lncRNA|lnc-SNRPN-1||noncoding_distintron;ENSG00000214265.7||noncoding_distintron;lncRNA|lnc-SNRPN-8||noncoding_distintron;ENSG00000224078.8	lncRNA|lnc-SNRPN-1	lnc-SNRPN-1
chr15	25238968	25238985	400	6.89839	+	noncoding_distintron;ENSG00000224078.8||noncoding_distintron;lncRNA|lnc-SNRPN-8||noncoding_distintron;ENSG00000214265.7||noncoding_exon;lncRNA|lnc-SNRPN-1	lncRNA|lnc-SNRPN-1	lnc-SNRPN-1
chr15	25238985	25239019	400	6.3762	+	noncoding_distintron;lncRNA|lnc-SNRPN-8||noncoding_distintron;ENSG00000214265.7||noncoding_distintron;ENSG00000224078.8||noncoding_exon;lncRNA|lnc-SNRPN-1	lncRNA|lnc-SNRPN-1	lnc-SNRPN-1
chr3	52290533	52290602	9.13032	3.01903	-	noncoding_distintron;lncRNA|lnc-ALG1L-2||noncoding_distintron;lncRNA|lnc-RYBP-11||3utr;ENSG00000164091.7||noncoding_distintron;lncRNA|AADACL2-AS1	ENSG00000164091.7	WDR82
chr9	101912355	101912410	6.17336	3.44357	+	3utr;ENSG00000106799.8	ENSG00000106799.8	TGFBR1
chr1	78410376	78410469	14.9037	3.3326	-	noncoding_distintron;lncRNA|lnc-OR4F29-8||noncoding_proxintron;ENSG00000162613.12||noncoding_proxintron;lncRNA|lnc-FUBP1-2||noncoding_distintron;lncRNA|SERTAD4-AS1	lncRNA|lnc-FUBP1-2||ENSG00000162613.12	lnc-FUBP1-2|FUBP1
chr8	104273266	104273347	7.52956	5.21787	-	noncoding_distintron;ENSG00000247081.3||noncoding_distintron;lncRNA|BAALC-AS1	ENSG00000247081.3||lncRNA|BAALC-AS1	BAALC-AS1|RP11-318M2.2
chr12	105404304	105404357	4.72843	4.77677	+	noncoding_exon;lncRNA|lnc-WASHC4-4||noncoding_distintron;ENSG00000151131.5	lncRNA|lnc-WASHC4-4	lnc-WASHC4-4
chr2	135713737	135713854	53.5892	6.31826	+	3utr;ENSG00000082258.8||noncoding_distintron;lncRNA|lnc-ACP1-2||noncoding_distintron;lncRNA|lnc-EEF1B2-13	ENSG00000082258.8	CCNT2
chr11	110038031	110038067	23.8054	6.31041	+	3utr;ENSG00000149289.6	ENSG00000149289.6	ZC3H12C
chr11	110038067	110038097	22.8352	5.82717	+	3utr;ENSG00000149289.6	ENSG00000149289.6	ZC3H12C
chr21	35476245	35476279	38.5058	5.83812	+	distintron;ENSG00000243927.1||noncoding_distintron;ENSG00000272657.1||3utr;ENSG00000272962.1||3utr;ENSG00000198743.5	ENSG00000198743.5||ENSG00000272962.1	SLC5A3
chr21	35476282	35476307	52.0173	5.66021	+	3utr;ENSG00000198743.5||noncoding_distintron;ENSG00000272657.1||3utr;ENSG00000272962.1||distintron;ENSG00000243927.1	ENSG00000272962.1||ENSG00000198743.5	SLC5A3
chr21	35476307	35476353	48.5907	4.87077	+	3utr;ENSG00000198743.5||distintron;ENSG00000243927.1||3utr;ENSG00000272962.1||noncoding_distintron;ENSG00000272657.1	ENSG00000272962.1||ENSG00000198743.5	SLC5A3
chr7	81575803	81575961	11.2092	3.62112	-	noncoding_distintron;lncRNA|WEE2-AS1||3utr;ENSG00000153956.11||noncoding_exon;lncRNA|lnc-CACNA2D1-1	ENSG00000153956.11	CACNA2D1
chr20	43704223	43704319	5.65708	4.12308	+	3utr;ENSG00000101109.7	ENSG00000101109.7	STK4
chr1	235274772	235274839	36.8629	5.00255	-	3utr;ENSG00000173726.6||noncoding_distintron;lncRNA|lnc-OR4F29-8	ENSG00000173726.6	TOMM20
chr1	235274548	235274596	19.5656	4.55648	-	3utr;ENSG00000173726.6||noncoding_distintron;lncRNA|lnc-OR4F29-8	ENSG00000173726.6	TOMM20
chr1	235274839	235274913	36.4963	4.50683	-	noncoding_distintron;lncRNA|lnc-OR4F29-8||3utr;ENSG00000173726.6	ENSG00000173726.6	TOMM20
chr1	235274601	235274676	30.2819	4.34888	-	noncoding_distintron;lncRNA|lnc-OR4F29-8||3utr;ENSG00000173726.6	ENSG00000173726.6	TOMM20
chr1	235274678	235274701	22.2599	3.90747	-	noncoding_distintron;lncRNA|lnc-OR4F29-8||3utr;ENSG00000173726.6	ENSG00000173726.6	TOMM20
chr1	235274701	235274725	18.4941	3.70735	-	noncoding_distintron;lncRNA|lnc-OR4F29-8||3utr;ENSG00000173726.6	ENSG00000173726.6	TOMM20
chr1	235274725	235274757	20.715	3.68865	-	noncoding_distintron;lncRNA|lnc-OR4F29-8||3utr;ENSG00000173726.6	ENSG00000173726.6	TOMM20
chr11	74045543	74045670	13.8405	4.23999	-	3utr;ENSG00000165434.6	ENSG00000165434.6	PGM2L1
chr10	50664010	50664071	11.2829	4.39851	-	3utr;ENSG00000225830.6	ENSG00000225830.6	ERCC6
chr5	126860222	126860226	11.948	4.61074	+	CDS;ENSG00000164244.16	ENSG00000164244.16	PRRC1
chr5	126860226	126860233	10.1896	4.43392	+	CDS;ENSG00000164244.16	ENSG00000164244.16	PRRC1
chr19	53066364	53066506	3.59104	3.25509	+	noncoding_3ss;ENSG00000198482.6||noncoding_distintron;ENSG00000167562.7	ENSG00000198482.6	ZNF808
chr17	65071271	65071334	17.6245	4.69795	-	noncoding_exon;lncRNA|lnc-HELZ-4||3utr;ENSG00000198265.7	ENSG00000198265.7	HELZ
chr14	89054015	89054073	13.7574	4.04789	+	distintron;ENSG00000100722.14	ENSG00000100722.14	ZC3H14
chr14	89053997	89054015	11.3532	3.68609	+	distintron;ENSG00000100722.14	ENSG00000100722.14	ZC3H14
chr11	117126854	117126972	3.0024	3.25427	+	distintron;ENSG00000167257.6	ENSG00000167257.6	RNF214
chr19	3467904	3467952	6.57159	4.84249	+	3utr;ENSG00000141905.13||noncoding_distintron;lncRNA|LINC01480	ENSG00000141905.13	NFIC
chr19	3467873	3467904	5.07138	4.08593	+	noncoding_distintron;lncRNA|LINC01480||3utr;ENSG00000141905.13	ENSG00000141905.13	NFIC
chr4	95587703	95587808	44.0265	3.77239	+	3utr;ENSG00000163110.10||noncoding_distintron;lncRNA|LINC01060||noncoding_distintron;lncRNA|LINC01262	ENSG00000163110.10	PDLIM5
chr15	25595971	25596044	3.0024	3.50302	-	distintron;ENSG00000114062.13	ENSG00000114062.13	UBE3A
chrX	47780270	47780318	3.97403	4.19653	+	3utr;ENSG00000197779.9	ENSG00000197779.9	ZNF81
chr2	207484663	207484736	5.3981	5.19121	+	noncoding_distintron;lncRNA|lnc-ACP1-2||3utr;ENSG00000114948.8||noncoding_exon;lncRNA|lnc-ADAM23-3	ENSG00000114948.8	ADAM23
chr1	230974630	230974721	29.4984	4.38769	-	3utr;ENSG00000119280.12||noncoding_distintron;lncRNA|lnc-OR4F29-8	ENSG00000119280.12	C1orf198
chr1	230974721	230974922	52.3501	3.87977	-	3utr;ENSG00000119280.12||noncoding_distintron;lncRNA|lnc-OR4F29-8	ENSG00000119280.12	C1orf198
chr10	135222100	135222178	13.7851	3.26849	+	distintron;ENSG00000148824.14||distintron;ENSG00000254536.1	ENSG00000148824.14||ENSG00000254536.1	RP11-108K14.8|MTG1
chr13	98118368	98118454	14.3537	4.12796	+	3utr;ENSG00000125249.6	ENSG00000125249.6	RAP2A
chr11	61171368	61171448	6.31855	5.04893	-	3utr;ENSG00000149532.11	ENSG00000149532.11	CPSF7
chr7	32908522	32908631	5.48543	3.85182	-	noncoding_distintron;lncRNA|WEE2-AS1||3utr;ENSG00000170852.6	ENSG00000170852.6	KBTBD2
chr11	106546641	106546697	7.20631	5.22172	-	3utr;ENSG00000152402.6||noncoding_exon;lncRNA|lnc-GUCY1A2-1	ENSG00000152402.6	GUCY1A2
chr10	14560987	14561092	12.1012	4.51579	-	3utr;ENSG00000065809.9||noncoding_distintron;lncRNA|lnc-OR13A1-1	ENSG00000065809.9	FAM107B
chr1	238644135	238644214	8.21873	4.59004	-	noncoding_distintron;lncRNA|lnc-OR4F29-8||noncoding_exon;lncRNA|LINC01139||noncoding_exon;ENSG00000215808.2	lncRNA|LINC01139||ENSG00000215808.2	LINC01139|RP11-371I1.2
chr1	238644033	238644103	3.23623	3.22428	-	noncoding_distintron;lncRNA|lnc-OR4F29-8||noncoding_exon;lncRNA|LINC01139||noncoding_exon;ENSG00000215808.2	ENSG00000215808.2||lncRNA|LINC01139	LINC01139|RP11-371I1.2
chr19	53742008	53742095	45.378	8.07545	-	noncoding_distintron;lncRNA|LENG8-AS1||proxintron;ENSG00000197928.6	ENSG00000197928.6	ZNF677
chr19	53742095	53742130	31.5663	7.08334	-	proxintron;ENSG00000197928.6||noncoding_distintron;lncRNA|LENG8-AS1	ENSG00000197928.6	ZNF677
chr19	53741953	53742008	35.4564	6.8715	-	noncoding_distintron;lncRNA|LENG8-AS1||proxintron;ENSG00000197928.6	ENSG00000197928.6	ZNF677
chr5	173316361	173316366	36.6333	5.1885	+	5utr;ENSG00000113742.8	ENSG00000113742.8	CPEB4
chr6	117056172	117056251	11.9074	5.53992	+	3utr;ENSG00000196911.5||noncoding_distintron;lncRNA|lnc-IRF4-1||noncoding_distintron;lncRNA|LINC00574	ENSG00000196911.5	KPNA5
chr14	89055680	89055743	13.562	5.52899	+	distintron;ENSG00000100722.14||noncoding_exon;lncRNA|lnc-SPATA7-4	lncRNA|lnc-SPATA7-4	lnc-SPATA7-4
chr4	103716872	103716927	11.948	4.99283	-	noncoding_exon;lncRNA|lnc-MANBA-2||3utr;ENSG00000109332.15	ENSG00000109332.15	UBE2D3
chr4	103716927	103717033	18.366	4.40405	-	3utr;ENSG00000109332.15||noncoding_exon;lncRNA|lnc-MANBA-2	ENSG00000109332.15	UBE2D3
chr6	8012905	8012977	5.65708	4.41914	-	noncoding_distintron;lncRNA|PSORS1C3||noncoding_distintron;ENSG00000259040.3||noncoding_distintron;lncRNA|LINC00533||noncoding_distintron;lncRNA|LINC00242||noncoding_distintron;lncRNA|lnc-ZFP57-21||noncoding_distintron;lncRNA|lnc-IER3-7||noncoding_distintron;lncRNA|lnc-FKBPL-3||noncoding_distintron;lncRNA|LINC01394||distintron;ENSG00000239264.4||noncoding_distintron;lncRNA|LINC01623||noncoding_distintron;lncRNA|SAPCD1-AS1	ENSG00000239264.4	TXNDC5
chr11	33766946	33766983	6.75004	5.25996	-	3utr;ENSG00000110429.9	ENSG00000110429.9	FBXO3
chr1	155979172	155979234	36.4998	5.07896	-	noncoding_distintron;lncRNA|lnc-OR4F29-8||3utr;ENSG00000163479.9||noncoding_exon;lncRNA|lnc-ARHGEF2-3||noncoding_distintron;lncRNA|SERTAD4-AS1	ENSG00000163479.9	SSR2
chr1	155979234	155979284	28.4584	4.83158	-	3utr;ENSG00000163479.9||noncoding_distintron;lncRNA|lnc-OR4F29-8||noncoding_distintron;lncRNA|SERTAD4-AS1	ENSG00000163479.9	SSR2
chr2	48605603	48605675	32.6748	6.13953	+	noncoding_distintron;lncRNA|lnc-EEF1B2-13||noncoding_distintron;lncRNA|lnc-ACP1-2||3utr;ENSG00000170802.11	ENSG00000170802.11	FOXN2
chr2	48605532	48605603	28.0809	5.53265	+	noncoding_distintron;lncRNA|lnc-ACP1-2||3utr;ENSG00000170802.11||noncoding_distintron;lncRNA|lnc-EEF1B2-13	ENSG00000170802.11	FOXN2
chr2	30481384	30481468	17.466	3.49198	+	noncoding_distintron;lncRNA|lnc-ACP1-2||3utr;ENSG00000213626.7||noncoding_exon;lncRNA|lnc-YPEL5-5||noncoding_exon;ENSG00000256261.1||noncoding_distintron;lncRNA|lnc-EEF1B2-13	ENSG00000213626.7	LBH
chr22	40729505	40729533	6.48041	3.84357	+	3utr;ENSG00000100354.16	ENSG00000100354.16	TNRC6B
chr16	67181164	67181247	6.87955	4.50418	+	CDS;ENSG00000125149.7	ENSG00000125149.7	C16orf70
chr16	48576498	48576569	4.71448	3.03025	-	3utr;ENSG00000102921.3	ENSG00000102921.3	N4BP1
chr3	156893904	156894031	4.06429	4.66767	+	noncoding_distintron;ENSG00000243176.1||noncoding_distintron;lncRNA|lnc-CHL1-7||noncoding_exon;lncRNA|lnc-LEKR1-4||noncoding_distintron;lncRNA|lnc-PTX3-4	lncRNA|lnc-LEKR1-4	lnc-LEKR1-4
chr1	32640032	32640054	5.57451	3.70706	+	noncoding_distintron;ENSG00000250135.1||noncoding_distintron;lncRNA|SLC16A1-AS1||3utr;ENSG00000025800.9	ENSG00000025800.9	KPNA6
chr2	61153966	61154045	13.9283	4.43293	+	3utr;ENSG00000162924.9||noncoding_exon;lncRNA|lnc-REL-1||noncoding_distintron;lncRNA|lnc-EEF1B2-13||noncoding_exon;ENSG00000267520.2||noncoding_distintron;lncRNA|lnc-ACP1-2	ENSG00000162924.9	REL
chr8	23570685	23570746	3.29594	3.43214	+	noncoding_distintron;lncRNA|lnc-ZNF623-2||noncoding_distintron;ENSG00000253471.1||noncoding_distintron;lncRNA|lnc-FBXO25-1||noncoding_distintron;lncRNA|lnc-ZNF707-1||noncoding_distintron;lncRNA|LINC00588||noncoding_distintron;lncRNA|lnc-ZNF596-7||noncoding_exon;lncRNA|lnc-SLC25A37-3	lncRNA|lnc-SLC25A37-3	lnc-SLC25A37-3
chr12	383753	383802	11.948	3.99283	-	noncoding_exon;lncRNA|lnc-KDM5A-1||noncoding_exon;ENSG00000261799.1||noncoding_distintron;lncRNA|lnc-SLC6A12-2	ENSG00000261799.1||lncRNA|lnc-KDM5A-1	RP11-283I3.6|lnc-KDM5A-1
chr1	167384966	167385031	44.4861	6.19951	+	CDS;ENSG00000143190.17	ENSG00000143190.17	POU2F1
chr17	60020927	60020954	23.5788	5.24019	-	3utr;ENSG00000108510.5	ENSG00000108510.5	MED13
chr17	60020881	60020927	28.4584	4.78822	-	3utr;ENSG00000108510.5	ENSG00000108510.5	MED13
chr16	66584410	66584478	24.5096	6.80545	+	noncoding_exon;lncRNA|lnc-CKLF-1||noncoding_exon;ENSG00000261519.2	ENSG00000261519.2||lncRNA|lnc-CKLF-1	Y_RNA|lnc-CKLF-1
chr2	69548677	69548759	43.8422	6.05268	-	3utr;ENSG00000198380.8	ENSG00000198380.8	GFPT1
chr11	94898960	94899003	53.741	5.54642	-	3utr;ENSG00000149212.6||noncoding_exon;lncRNA|lnc-CWC15-1	ENSG00000149212.6	SESN3
chr11	94898904	94898960	44.8902	4.26457	-	3utr;ENSG00000149212.6||noncoding_exon;lncRNA|lnc-CWC15-1	ENSG00000149212.6	SESN3
chr5	112351199	112351328	59.8127	6.19215	+	3utr;ENSG00000172795.11||noncoding_distintron;lncRNA|lnc-PLEKHG4B-3	ENSG00000172795.11	DCP2
chr14	60760275	60760309	26.2714	6.72034	+	3utr;ENSG00000100614.13	ENSG00000100614.13	PPM1A
chr14	60760249	60760275	20.9921	6.28414	+	3utr;ENSG00000100614.13	ENSG00000100614.13	PPM1A
chr3	31700373	31700458	4.89277	4.83304	-	noncoding_distintron;lncRNA|AADACL2-AS1||noncoding_distintron;lncRNA|lnc-ALG1L-2||3utr;ENSG00000144645.9||noncoding_distintron;lncRNA|ZNF197-AS1||noncoding_distintron;lncRNA|lnc-RYBP-11	ENSG00000144645.9	OSBPL10
chr11	5692477	5692538	14.0479	5.19299	-	noncoding_distintron;lncRNA|lnc-OR5P3-1||distintron;ENSG00000132256.14	ENSG00000132256.14	TRIM5
chr11	5692389	5692464	14.9196	4.17444	-	noncoding_distintron;lncRNA|lnc-OR5P3-1||distintron;ENSG00000132256.14	ENSG00000132256.14	TRIM5
chr14	60759850	60759959	80.6235	7.19171	+	3utr;ENSG00000100614.13	ENSG00000100614.13	PPM1A
chr14	60759800	60759850	35.4564	6.60775	+	3utr;ENSG00000100614.13	ENSG00000100614.13	PPM1A
chr5	467193	467270	5.48543	3.97232	+	noncoding_distintron;lncRNA|lnc-PLEKHG4B-3||3utr;ENSG00000180104.11	ENSG00000180104.11	EXOC3
chr11	5694096	5694179	27.0613	5.29299	-	distintron;ENSG00000132256.14||noncoding_distintron;lncRNA|lnc-OR5P3-1	ENSG00000132256.14	TRIM5
chr11	5694203	5694250	12.1943	3.99449	-	distintron;ENSG00000132256.14||noncoding_distintron;lncRNA|lnc-OR5P3-1	ENSG00000132256.14	TRIM5
chr14	61361796	61361873	4.7763	3.37058	+	distintron;ENSG00000020426.6||noncoding_distintron;ENSG00000258892.1	ENSG00000020426.6	MNAT1
chr17	55759069	55759079	35.5283	4.91957	+	3utr;ENSG00000153944.6	ENSG00000153944.6	MSI2
chr17	55759083	55759107	46.0609	4.62697	+	3utr;ENSG00000153944.6	ENSG00000153944.6	MSI2
chr16	24835238	24835352	13.7521	4.47335	+	3utr;ENSG00000090905.13	ENSG00000090905.13	TNRC6A
chr2	128500547	128500583	4.22017	3.51903	-	distintron;ENSG00000136709.7	ENSG00000136709.7	WDR33
chr4	23794590	23794656	10.5227	4.64951	-	3utr;ENSG00000109819.4	ENSG00000109819.4	PPARGC1A
chr9	33110705	33110788	21.7171	4.22401	-	3utr;ENSG00000086062.8||noncoding_distintron;lncRNA|MAMDC2-AS1	ENSG00000086062.8	B4GALT1
chr11	70229272	70229410	17.3474	5.16841	+	CDS;ENSG00000131626.11	ENSG00000131626.11	PPFIA1
chr11	70229410	70229489	5.72661	4.32906	+	3utr;ENSG00000131626.11	ENSG00000131626.11	PPFIA1
chr8	74464388	74464430	7.68767	3.56971	-	CDS;ENSG00000040341.13	ENSG00000040341.13	STAU2
chr11	82690334	82690392	5.94698	4.74606	-	noncoding_distintron;ENSG00000254698.1||noncoding_distintron;lncRNA|lnc-RAB30-1||3utr;ENSG00000137502.5	ENSG00000137502.5	RAB30
chr9	72330847	72330893	400	8.12217	-	noncoding_distintron;lncRNA|MAMDC2-AS1||3utr;ENSG00000188647.8	ENSG00000188647.8	PTAR1
chr9	72330806	72330847	77.7022	7.58486	-	3utr;ENSG00000188647.8||noncoding_distintron;lncRNA|MAMDC2-AS1	ENSG00000188647.8	PTAR1
chr9	72330893	72330906	82.6838	7.46032	-	3utr;ENSG00000188647.8||noncoding_distintron;lncRNA|MAMDC2-AS1	ENSG00000188647.8	PTAR1
chr9	72330906	72330921	70.4476	7.0981	-	3utr;ENSG00000188647.8||noncoding_distintron;lncRNA|MAMDC2-AS1	ENSG00000188647.8	PTAR1
chr9	72330921	72330974	64.5267	5.71608	-	3utr;ENSG00000188647.8||noncoding_distintron;lncRNA|MAMDC2-AS1	ENSG00000188647.8	PTAR1
chr7	155101023	155101151	5.39073	3.92238	+	3utr;ENSG00000186480.8	ENSG00000186480.8	INSIG1
chr7	18712016	18712101	22.398	6.42641	+	noncoding_distintron;lncRNA|lnc-UPK3B-5||distintron;ENSG00000048052.17	ENSG00000048052.17	HDAC9
chr7	18712102	18712174	16.2617	6.2088	+	distintron;ENSG00000048052.17||noncoding_distintron;lncRNA|lnc-UPK3B-5	ENSG00000048052.17	HDAC9
chr2	103332458	103332591	6.70095	4.14998	-	noncoding_exon;lncRNA|lnc-MFSD9-7||3utr;ENSG00000135953.6	ENSG00000135953.6	MFSD9
chr7	139288962	139288968	8.66091	3.30672	-	CDS;ENSG00000064393.11||noncoding_distintron;lncRNA|WEE2-AS1	ENSG00000064393.11	HIPK2
chr5	16473588	16473656	8.25821	4.54348	-	noncoding_distintron;lncRNA|lnc-TAF9-1||noncoding_distintron;lncRNA|LINC02197||3utr;ENSG00000154153.9	ENSG00000154153.9	FAM134B
chr5	16473656	16473702	6.82024	4.12079	-	3utr;ENSG00000154153.9||noncoding_distintron;lncRNA|LINC02197||noncoding_distintron;lncRNA|lnc-TAF9-1	ENSG00000154153.9	FAM134B
chr6	71412116	71412244	11.8304	4.78307	+	noncoding_distintron;lncRNA|lnc-IRF4-1||noncoding_distintron;lncRNA|LINC00574||distintron;ENSG00000112305.10	ENSG00000112305.10	SMAP1
chr6	71412256	71412330	7.81367	3.62406	+	noncoding_distintron;lncRNA|lnc-IRF4-1||noncoding_distintron;lncRNA|LINC00574||distintron;ENSG00000112305.10	ENSG00000112305.10	SMAP1
chr21	35473811	35473927	400	6.8071	+	3utr;ENSG00000272962.1||noncoding_distintron;ENSG00000272657.1||distintron;ENSG00000243927.1||3utr;ENSG00000198743.5	ENSG00000272962.1||ENSG00000198743.5	SLC5A3
chr1	205682831	205682908	400	7.37608	-	noncoding_distintron;lncRNA|lnc-OR4F29-8||3utr;ENSG00000069275.12||noncoding_distintron;lncRNA|SERTAD4-AS1	ENSG00000069275.12	NUCKS1
chr1	205682908	205682942	400	6.87473	-	noncoding_distintron;lncRNA|lnc-OR4F29-8||3utr;ENSG00000069275.12||noncoding_distintron;lncRNA|SERTAD4-AS1	ENSG00000069275.12	NUCKS1
chr1	205682959	205682993	400	6.38821	-	noncoding_distintron;lncRNA|SERTAD4-AS1||3utr;ENSG00000069275.12||noncoding_distintron;lncRNA|lnc-OR4F29-8	ENSG00000069275.12	NUCKS1
chr1	205682942	205682959	197.48	6.27767	-	noncoding_distintron;lncRNA|SERTAD4-AS1||3utr;ENSG00000069275.12||noncoding_distintron;lncRNA|lnc-OR4F29-8	ENSG00000069275.12	NUCKS1
chr7	18715837	18715898	18.4331	6.107	+	noncoding_distintron;lncRNA|lnc-UPK3B-5||distintron;ENSG00000048052.17	ENSG00000048052.17	HDAC9
chrX	47780348	47780388	4.06429	3.7411	+	3utr;ENSG00000197779.9	ENSG00000197779.9	ZNF81
chr5	41307111	41307174	8.11445	5.02522	-	noncoding_distintron;lncRNA|lnc-TAF9-1||noncoding_distintron;lncRNA|LINC02197||3utr;ENSG00000182836.5	ENSG00000182836.5	PLCXD3
chr5	41307174	41307225	5.48543	4.66347	-	3utr;ENSG00000182836.5||noncoding_distintron;lncRNA|LINC02197||noncoding_distintron;lncRNA|lnc-TAF9-1	ENSG00000182836.5	PLCXD3
chr13	73282651	73282711	5.3981	4.52016	-	3utr;ENSG00000204899.5	ENSG00000204899.5	MZT1
chr15	25274911	25274953	400	6.29734	+	noncoding_distintron;ENSG00000272846.1||noncoding_exon;lncRNA|lnc-SNRPN-8	lncRNA|lnc-SNRPN-8	lnc-SNRPN-8
chr9	108309376	108309502	8.19279	4.37927	+	noncoding_distintron;lncRNA|lnc-FKTN-1||3utr;ENSG00000106701.7	ENSG00000106701.7	FSD1L
chr4	105392446	105392487	28.3878	6.35146	-	noncoding_exon;lncRNA|lnc-TACR3-2||3utr;ENSG00000168772.9	ENSG00000168772.9	CXXC4
chr21	38450461	38450551	72.2648	5.04286	+	distintron;ENSG00000182670.9||noncoding_exon;lncRNA|lnc-TTC3-4	lncRNA|lnc-TTC3-4	lnc-TTC3-4
chr3	37029924	37029988	10.6277	4.03247	-	3utr;ENSG00000178567.5||noncoding_distintron;lncRNA|AADACL2-AS1||noncoding_distintron;lncRNA|lnc-ALG1L-2||noncoding_distintron;lncRNA|ZNF197-AS1||noncoding_distintron;lncRNA|lnc-RYBP-11	ENSG00000178567.5	EPM2AIP1
chr3	37029856	37029924	8.83645	3.65841	-	3utr;ENSG00000178567.5||noncoding_distintron;lncRNA|AADACL2-AS1||noncoding_distintron;lncRNA|ZNF197-AS1||noncoding_distintron;lncRNA|lnc-ALG1L-2||noncoding_distintron;lncRNA|lnc-RYBP-11	ENSG00000178567.5	EPM2AIP1
chr13	75859283	75859391	5.3651	4.35644	-	3utr;ENSG00000136111.8	ENSG00000136111.8	TBC1D4
chr3	197510782	197510877	3.35137	3.20123	+	3utr;ENSG00000122068.8	ENSG00000122068.8	FYTTD1
chr10	93624906	93625011	32.7543	6.0918	+	3utr;ENSG00000107854.5	ENSG00000107854.5	TNKS2
chr14	93705943	93705995	16.6051	5.30621	-	3utr;ENSG00000011114.10	ENSG00000011114.10	BTBD7
chr14	93705892	93705943	18.6467	5.1765	-	3utr;ENSG00000011114.10	ENSG00000011114.10	BTBD7
chr14	93705862	93705892	5.3651	4.19299	-	3utr;ENSG00000011114.10	ENSG00000011114.10	BTBD7
chr2	88411786	88411846	32.1168	4.05722	+	3utr;ENSG00000115593.10||noncoding_distintron;lncRNA|lnc-EEF1B2-13||noncoding_distintron;lncRNA|lnc-ACP1-2	ENSG00000115593.10	SMYD1
chr2	88411676	88411786	37.8738	3.59446	+	noncoding_distintron;lncRNA|lnc-ACP1-2||3utr;ENSG00000115593.10||noncoding_distintron;lncRNA|lnc-EEF1B2-13	ENSG00000115593.10	SMYD1
chr15	77404209	77404307	14.9234	5.3376	-	3utr;ENSG00000173517.6	ENSG00000173517.6	PEAK1
chr1	100969805	100969867	3.73473	4.01789	+	noncoding_distintron;lncRNA|SLC16A1-AS1||distintron;ENSG00000079335.13	ENSG00000079335.13	CDC14A
chr3	24020767	24020817	29.4468	6.56468	+	3utr;ENSG00000174738.8||noncoding_distintron;lncRNA|lnc-CHL1-7	ENSG00000174738.8	NR1D2
chr4	6883317	6883385	29.0905	6.72545	+	noncoding_distintron;lncRNA|LINC01262||noncoding_distintron;lncRNA|LINC01060||3utr;ENSG00000170871.7||noncoding_distintron;lncRNA|lnc-ZNF718-3	ENSG00000170871.7	KIAA0232
chr12	88590042	88590127	3.17741	3.12582	+	3utr;ENSG00000139324.7	ENSG00000139324.7	TMTC3
chr10	81074734	81074776	58.599	7.7405	+	3utr;ENSG00000108175.12	ENSG00000108175.12	ZMIZ1
chr10	81074723	81074734	28.7407	6.72598	+	3utr;ENSG00000108175.12	ENSG00000108175.12	ZMIZ1
chr10	81074776	81074786	16.2617	5.6021	+	3utr;ENSG00000108175.12	ENSG00000108175.12	ZMIZ1
chr10	81074788	81074798	9.5195	4.21744	+	3utr;ENSG00000108175.12	ENSG00000108175.12	ZMIZ1
chr11	95503570	95503644	8.21873	4.49058	-	3utr;ENSG00000077458.8	ENSG00000077458.8	FAM76B
chr1	201104505	201104611	12.8511	4.54065	-	noncoding_distintron;lncRNA|lnc-OR4F29-8||3utr;ENSG00000116857.12||noncoding_distintron;lncRNA|SERTAD4-AS1	ENSG00000116857.12	TMEM9
chr3	114033576	114033626	7.863	5.25264	-	noncoding_distintron;lncRNA|AADACL2-AS1||noncoding_exon;lncRNA|lnc-ZBTB20-1||noncoding_exon;ENSG00000259976.1||noncoding_distintron;lncRNA|lnc-ALG1L-2	ENSG00000259976.1||lncRNA|lnc-ZBTB20-1	RP11-553L6.5|lnc-ZBTB20-1
chr1	31437536	31437572	6.50261	3.08534	-	noncoding_distintron;lncRNA|lnc-SCMH1-1||noncoding_distintron;lncRNA|lnc-OR4F29-8||CDS;ENSG00000134644.11||noncoding_distintron;lncRNA|SERTAD4-AS1	ENSG00000134644.11	PUM1
chr12	1018471	1018498	86.6793	5.76156	+	3utr;ENSG00000060237.12||noncoding_distintron;lncRNA|lnc-CCDC77-6	ENSG00000060237.12	WNK1
chr12	1018498	1018573	400	5.33229	+	noncoding_distintron;lncRNA|lnc-CCDC77-6||3utr;ENSG00000060237.12	ENSG00000060237.12	WNK1
chr12	1018419	1018447	21.7865	5.00395	+	noncoding_distintron;lncRNA|lnc-CCDC77-6||3utr;ENSG00000060237.12	ENSG00000060237.12	WNK1
chr9	33113241	33113261	10.177	4.64866	-	3utr;ENSG00000086062.8||noncoding_distintron;lncRNA|MAMDC2-AS1	ENSG00000086062.8	B4GALT1
chr9	33113198	33113241	18.8987	4.33916	-	noncoding_distintron;lncRNA|MAMDC2-AS1||3utr;ENSG00000086062.8	ENSG00000086062.8	B4GALT1
chr5	44816799	44816881	6.75536	3.29418	+	noncoding_distintron;lncRNA|lnc-PLEKHG4B-3||noncoding_exon;lncRNA|lnc-MRPS30-7||noncoding_exon;ENSG00000112996.5	lncRNA|lnc-MRPS30-7||ENSG00000112996.5	MRPS30|lnc-MRPS30-7
chr1	145441814	145441848	19.7585	5.09652	+	3utr;ENSG00000117289.7	ENSG00000117289.7	TXNIP
chr11	117067234	117067312	6.092	3.86687	+	3utr;ENSG00000149577.11	ENSG00000149577.11	SIDT2
chr3	178740700	178740727	38.5816	5.12907	-	3utr;ENSG00000172667.6	ENSG00000172667.6	ZMAT3
chr3	178740674	178740700	31.7582	4.49834	-	3utr;ENSG00000172667.6	ENSG00000172667.6	ZMAT3
chr3	178740653	178740674	35.8925	4.49505	-	3utr;ENSG00000172667.6	ENSG00000172667.6	ZMAT3
chr2	202242432	202242543	18.4135	4.30545	-	3utr;ENSG00000115993.7	ENSG00000115993.7	TRAK2
chr2	202242345	202242432	12.1908	3.85345	-	3utr;ENSG00000115993.7	ENSG00000115993.7	TRAK2
chr15	44820329	44820398	25.0996	6.19402	+	3utr;ENSG00000137770.9	ENSG00000137770.9	CTDSPL2
chr17	45789156	45789250	6.82024	4.91327	+	3utr;ENSG00000198933.5	ENSG00000198933.5	TBKBP1
chr14	103195388	103195424	5.3981	4.87427	+	3utr;ENSG00000089902.8	ENSG00000089902.8	RCOR1
chr14	103195289	103195388	7.62823	4.31975	+	3utr;ENSG00000089902.8	ENSG00000089902.8	RCOR1
chr16	1818940	1818975	4.52333	3.84321	+	3utr;ENSG00000138834.8||noncoding_distintron;lncRNA|lnc-PIGQ-1	ENSG00000138834.8	MAPK8IP3
chr16	1818873	1818940	3.85767	3.58489	+	3utr;ENSG00000138834.8||noncoding_distintron;lncRNA|lnc-PIGQ-1	ENSG00000138834.8	MAPK8IP3
chr7	131179519	131179624	19.4595	4.66639	+	3utr;ENSG00000128585.13	ENSG00000128585.13	MKLN1
chr7	131179473	131179519	7.61391	4.35039	+	3utr;ENSG00000128585.13	ENSG00000128585.13	MKLN1
chr7	131179793	131179860	6.58051	3.89224	+	3utr;ENSG00000128585.13	ENSG00000128585.13	MKLN1
chr7	131179624	131179665	10.4592	3.85693	+	3utr;ENSG00000128585.13	ENSG00000128585.13	MKLN1
chr7	131179715	131179753	8.53951	3.84321	+	3utr;ENSG00000128585.13	ENSG00000128585.13	MKLN1
chr7	131179753	131179793	7.49598	3.46396	+	3utr;ENSG00000128585.13	ENSG00000128585.13	MKLN1
chr7	131179665	131179715	6.11064	3.14575	+	3utr;ENSG00000128585.13	ENSG00000128585.13	MKLN1
chr17	27207548	27207573	5.63078	4.86032	-	noncoding_distintron;lncRNA|MAPT-AS1||noncoding_distintron;lncRNA|LHX1-DT||3utr;ENSG00000132589.11	ENSG00000132589.11	FLOT2
chr10	89513087	89513189	29.1513	4.90967	-	3utr;ENSG00000138138.9	ENSG00000138138.9	ATAD1
chr10	89513042	89513087	20.0953	3.83871	-	3utr;ENSG00000138138.9	ENSG00000138138.9	ATAD1
chr10	89513003	89513042	15.753	3.66013	-	3utr;ENSG00000138138.9	ENSG00000138138.9	ATAD1
chr19	57841698	57841787	13.9283	4.94497	+	3utr;ENSG00000178229.7	ENSG00000178229.7	ZNF543
chr19	57841641	57841698	6.70095	3.78619	+	3utr;ENSG00000178229.7	ENSG00000178229.7	ZNF543
chr10	15254028	15254116	6.31647	3.84896	-	3utr;ENSG00000148468.12||noncoding_distintron;lncRNA|lnc-OR13A1-1	ENSG00000148468.12	FAM171A1
chr7	101900610	101900692	61.0554	5.83457	+	3utr;ENSG00000257923.5||noncoding_exon;lncRNA|lnc-SH2B2-2	ENSG00000257923.5	CUX1
chr21	34930264	34930332	20.2817	4.64896	+	3utr;ENSG00000159140.13	ENSG00000159140.13	SON
chr10	23730816	23730830	3.73473	4.03247	+	noncoding_distintron;lncRNA|lnc-SAMD8-1||noncoding_distintron;lncRNA|DLG5-AS1||3utr;ENSG00000165312.5||noncoding_distintron;lncRNA|LINC01515	ENSG00000165312.5	OTUD1
chr13	45968638	45968720	54.9637	7.45655	-	3utr;ENSG00000174032.12	ENSG00000174032.12	SLC25A30
chr9	101912813	101913021	39.7717	5.0999	+	3utr;ENSG00000106799.8	ENSG00000106799.8	TGFBR1
chr6	149700058	149700160	27.5065	3.88149	+	noncoding_distintron;lncRNA|LINC00574||CDS;ENSG00000055208.13	ENSG00000055208.13	TAB2
chr16	69730854	69730898	35.3794	6.13983	+	3utr;ENSG00000102908.16	ENSG00000102908.16	NFAT5
chr16	69730898	69730909	28.7371	5.32467	+	3utr;ENSG00000102908.16	ENSG00000102908.16	NFAT5
chr16	69730909	69730975	38.9105	4.52246	+	3utr;ENSG00000102908.16	ENSG00000102908.16	NFAT5
chr11	12965918	12965987	400	7.84781	+	3utr;ENSG00000187079.10	ENSG00000187079.10	TEAD1
chr11	12965884	12965917	64.3818	7.55867	+	3utr;ENSG00000187079.10	ENSG00000187079.10	TEAD1
chr11	12965987	12966039	400	7.15042	+	3utr;ENSG00000187079.10	ENSG00000187079.10	TEAD1
chr11	12965851	12965881	55.1601	7.05454	+	3utr;ENSG00000187079.10	ENSG00000187079.10	TEAD1
chr11	12966154	12966175	52.5459	6.97247	+	3utr;ENSG00000187079.10	ENSG00000187079.10	TEAD1
chr11	12966128	12966154	49.0725	6.92269	+	3utr;ENSG00000187079.10	ENSG00000187079.10	TEAD1
chr11	12966175	12966209	57.9758	6.91166	+	3utr;ENSG00000187079.10	ENSG00000187079.10	TEAD1
chr11	12966039	12966128	266.541	6.82592	+	3utr;ENSG00000187079.10	ENSG00000187079.10	TEAD1
chr11	12966209	12966242	50.1138	6.41266	+	3utr;ENSG00000187079.10	ENSG00000187079.10	TEAD1
chr10	116623380	116623472	80.9802	5.82606	+	CDS;ENSG00000151553.10	ENSG00000151553.10	FAM160B1
chr10	116623472	116623491	21.6871	4.89279	+	3utr;ENSG00000151553.10	ENSG00000151553.10	FAM160B1
chr21	38885940	38886024	35.3294	6.13849	+	3utr;ENSG00000157540.15	ENSG00000157540.15	DYRK1A
chr4	26433204	26433219	16.6325	5.99561	+	noncoding_distintron;lncRNA|LINC01060||noncoding_distintron;lncRNA|LINC01262||3utr;ENSG00000168214.16	ENSG00000168214.16	RBPJ
chr4	26433150	26433204	14.5804	5.72283	+	noncoding_distintron;lncRNA|LINC01060||noncoding_distintron;lncRNA|LINC01262||3utr;ENSG00000168214.16	ENSG00000168214.16	RBPJ
chr14	32628423	32628452	4.96094	3.58001	+	3utr;ENSG00000100852.8	ENSG00000100852.8	ARHGAP5
chr5	111499596	111499632	3.08191	3.28619	-	3utr;ENSG00000129595.8	ENSG00000129595.8	EPB41L4A
chr2	39893398	39893410	15.6416	4.73721	+	noncoding_distintron;lncRNA|lnc-ACP1-2||CDS;ENSG00000152154.6||noncoding_distintron;lncRNA|lnc-EEF1B2-13	ENSG00000152154.6	TMEM178A
chr2	39893410	39893467	18.1088	4.44002	+	noncoding_distintron;lncRNA|lnc-ACP1-2||noncoding_distintron;lncRNA|lnc-EEF1B2-13||CDS;ENSG00000152154.6	ENSG00000152154.6	TMEM178A
chr2	39893376	39893398	10.7817	3.56544	+	CDS;ENSG00000152154.6||noncoding_distintron;lncRNA|lnc-EEF1B2-13||noncoding_distintron;lncRNA|lnc-ACP1-2	ENSG00000152154.6	TMEM178A
chr3	192515500	192515546	4.7763	3.62698	-	3utr;ENSG00000180611.6	ENSG00000180611.6	MB21D2
chr2	26615485	26615502	12.8511	5.58412	+	noncoding_distintron;lncRNA|lnc-ACP1-2||3utr;ENSG00000138018.13||noncoding_distintron;lncRNA|lnc-EEF1B2-13	ENSG00000138018.13	EPT1
chr16	66651405	66651470	6.91539	4.38579	-	proxintron;ENSG00000183723.8	ENSG00000183723.8	CMTM4
chr20	11907146	11907224	10.5234	4.65841	+	3utr;ENSG00000132640.10	ENSG00000132640.10	BTBD3
chr4	141471514	141471586	11.5319	5.67295	+	noncoding_distintron;lncRNA|LINC01060||noncoding_distintron;lncRNA|LINC01262||CDS;ENSG00000179387.5	ENSG00000179387.5	ELMOD2
chr11	107186578	107186643	4.00348	3.26849	-	noncoding_exon;lncRNA|lnc-CWF19L2-1||noncoding_exon;ENSG00000261098.1	lncRNA|lnc-CWF19L2-1||ENSG00000261098.1	lnc-CWF19L2-1|RP11-819C21.1
chr3	176741250	176741301	13.8405	3.30811	-	3utr;ENSG00000177565.11	ENSG00000177565.11	TBL1XR1
chr9	96441717	96441825	41.6985	6.04242	+	3utr;ENSG00000197724.6	ENSG00000197724.6	PHF2
chr7	90044723	90044760	11.2829	5.87058	+	noncoding_distintron;ENSG00000273299.1||3utr;ENSG00000157224.11||noncoding_distintron;lncRNA|lnc-CLDN12-3	ENSG00000157224.11	CLDN12
chr7	90044677	90044723	13.4588	4.72622	+	noncoding_distintron;ENSG00000273299.1||3utr;ENSG00000157224.11||noncoding_distintron;lncRNA|lnc-CLDN12-3	ENSG00000157224.11	CLDN12
chr7	90044763	90044791	5.92662	4.59831	+	noncoding_distintron;lncRNA|lnc-CLDN12-3||3utr;ENSG00000157224.11||noncoding_distintron;ENSG00000273299.1	ENSG00000157224.11	CLDN12
chr7	90044637	90044677	7.61445	3.84896	+	noncoding_distintron;ENSG00000273299.1||3utr;ENSG00000157224.11||noncoding_distintron;lncRNA|lnc-CLDN12-3	ENSG00000157224.11	CLDN12
chr5	52098049	52098138	5.90826	3.1918	+	distintron;ENSG00000213949.4||3utr;ENSG00000152684.10||noncoding_distintron;lncRNA|lnc-PLEKHG4B-3	ENSG00000152684.10	PELO
chr5	140243623	140243731	11.5319	4.7648	+	distintron;ENSG00000204961.5||distintron;ENSG00000250120.2||distintron;ENSG00000081842.13||distintron;ENSG00000204965.4||distintron;ENSG00000204962.4||distintron;ENSG00000204967.6||distintron;ENSG00000255408.2||distintron;ENSG00000204969.5||distintron;ENSG00000204970.5||distintron;ENSG00000204963.4	ENSG00000204962.4||ENSG00000204961.5||ENSG00000255408.2||ENSG00000204969.5||ENSG00000204967.6||ENSG00000204965.4||ENSG00000204963.4||ENSG00000081842.13||ENSG00000204970.5||ENSG00000250120.2	PCDHA10|PCDHA7|PCDHA6|PCDHA1|PCDHA2|PCDHA3|PCDHA4|PCDHA9|PCDHA5|PCDHA8
chr2	218664838	218664909	10.4803	3.77518	-	noncoding_exon;ENSG00000256309.1||noncoding_exon;lncRNA|lnc-DIRC3-3||3utr;ENSG00000079308.12	ENSG00000079308.12	TNS1
chr9	72331528	72331603	31.2529	5.09647	-	noncoding_distintron;lncRNA|MAMDC2-AS1||3utr;ENSG00000188647.8	ENSG00000188647.8	PTAR1
chr17	38437567	38437609	14.9234	6.30574	+	noncoding_distintron;lncRNA|MAPT-IT1||noncoding_distintron;lncRNA|KANSL1-AS1||3utr;ENSG00000171475.9	ENSG00000171475.9	WIPF2
chr17	38437622	38437674	11.5319	6.23274	+	noncoding_distintron;lncRNA|MAPT-IT1||3utr;ENSG00000171475.9||noncoding_distintron;lncRNA|KANSL1-AS1	ENSG00000171475.9	WIPF2
chr17	38437609	38437622	11.5319	6.19487	+	3utr;ENSG00000171475.9||noncoding_distintron;lncRNA|KANSL1-AS1||noncoding_distintron;lncRNA|MAPT-IT1	ENSG00000171475.9	WIPF2
chr17	38437555	38437567	4.7763	4.34824	+	noncoding_distintron;lncRNA|KANSL1-AS1||3utr;ENSG00000171475.9||noncoding_distintron;lncRNA|MAPT-IT1	ENSG00000171475.9	WIPF2
chr2	206869020	206869057	5.09086	3.51221	-	3utr;ENSG00000114933.11	ENSG00000114933.11	INO80D
chr2	176810401	176810472	3.29594	4.20532	-	distintron;ENSG00000144320.9	ENSG00000144320.9	KIAA1715
chr3	179117665	179117758	28.8786	6.19626	-	3utr;ENSG00000114450.5	ENSG00000114450.5	GNB4
chr3	179117758	179117790	7.31004	4.64414	-	3utr;ENSG00000114450.5	ENSG00000114450.5	GNB4
chr15	72117569	72117721	14.5866	4.42238	-	3utr;ENSG00000066933.11	ENSG00000066933.11	MYO9A
chr1	205579272	205579342	38.2206	7.12357	-	noncoding_exon;lncRNA|lnc-SLC45A3-3||noncoding_distintron;lncRNA|lnc-OR4F29-8||3utr;ENSG00000158711.9||noncoding_distintron;lncRNA|SERTAD4-AS1	ENSG00000158711.9	ELK4
chr6	158932630	158932699	16.3258	5.41123	+	noncoding_distintron;lncRNA|LINC00574||3utr;ENSG00000130338.8	ENSG00000130338.8	TULP4
chr8	127568425	127568458	31.6045	4.04697	-	noncoding_5ss;lncRNA|lnc-WASHC5-17||3utr;ENSG00000168672.3	ENSG00000168672.3	FAM84B
chr8	127568458	127568550	29.7996	3.5857	-	3utr;ENSG00000168672.3||noncoding_exon;lncRNA|lnc-WASHC5-17	ENSG00000168672.3	FAM84B
chr15	44818006	44818130	56.0151	5.54729	+	3utr;ENSG00000137770.9	ENSG00000137770.9	CTDSPL2
chr15	44817981	44818006	10.9549	5.25644	+	3utr;ENSG00000137770.9	ENSG00000137770.9	CTDSPL2
chr15	44817965	44817981	8.21873	4.94528	+	3utr;ENSG00000137770.9	ENSG00000137770.9	CTDSPL2
chrX	148560464	148560522	21.9925	5.55916	-	3utr;ENSG00000010404.13||noncoding_exon;lncRNA|lnc-HSFX3-2	ENSG00000010404.13	IDS
chr1	235989655	235989728	4.39558	4.21744	-	noncoding_distintron;lncRNA|lnc-OR4F29-8||distintron;ENSG00000143669.9	ENSG00000143669.9	LYST
chr3	196083395	196083481	20.8601	4.54473	-	3utr;ENSG00000163960.7	ENSG00000163960.7	UBXN7
chr5	79946579	79946639	22.4411	3.70469	-	distintron;ENSG00000228716.2||5utr;ENSG00000271043.1	ENSG00000271043.1	MTRNR2L2
chr14	60761738	60761782	106.081	7.56739	+	3utr;ENSG00000100614.13	ENSG00000100614.13	PPM1A
chr14	60761799	60761863	60.204	6.98689	+	3utr;ENSG00000100614.13	ENSG00000100614.13	PPM1A
chr14	60761782	60761799	51.2912	6.78614	+	3utr;ENSG00000100614.13	ENSG00000100614.13	PPM1A
chr15	25292316	25292387	39.9701	6.29169	+	noncoding_distintron;lncRNA|lnc-SNRPN-8||noncoding_distintron;ENSG00000272846.1	lncRNA|lnc-SNRPN-8||ENSG00000272846.1	RP11-701H24.10|lnc-SNRPN-8
chr15	25292290	25292316	31.4908	5.98012	+	noncoding_distintron;lncRNA|lnc-SNRPN-8||noncoding_distintron;ENSG00000272846.1	ENSG00000272846.1||lncRNA|lnc-SNRPN-8	lnc-SNRPN-8|RP11-701H24.10
chr9	124545488	124545562	3.16817	3.66583	+	3utr;ENSG00000136848.12	ENSG00000136848.12	DAB2IP
chr14	45374960	45375019	4.18372	4.08283	+	3utr;ENSG00000179476.3||noncoding_distintron;lncRNA|lnc-C14orf28-2	ENSG00000179476.3	C14orf28
chr2	213865147	213865235	10.725	4.25883	-	noncoding_distintron;ENSG00000273118.1||3utr;ENSG00000030419.12||noncoding_distintron;lncRNA|lnc-IKZF2-4	ENSG00000030419.12	IKZF2
chr1	167387589	167387700	60.8189	6.92714	+	3utr;ENSG00000143190.17	ENSG00000143190.17	POU2F1
chr1	167387514	167387589	51.8265	6.10308	+	3utr;ENSG00000143190.17	ENSG00000143190.17	POU2F1
chr2	69551887	69552006	400	6.80056	-	3utr;ENSG00000198380.8	ENSG00000198380.8	GFPT1
chr2	69551739	69551783	400	6.62989	-	3utr;ENSG00000198380.8	ENSG00000198380.8	GFPT1
chr2	69551637	69551739	400	6.50525	-	3utr;ENSG00000198380.8	ENSG00000198380.8	GFPT1
chr2	69551783	69551857	87.8565	6.19222	-	3utr;ENSG00000198380.8	ENSG00000198380.8	GFPT1
chr2	69551858	69551887	46.4543	5.98852	-	3utr;ENSG00000198380.8	ENSG00000198380.8	GFPT1
chr12	52389054	52389140	9.30876	4.66878	+	3utr;ENSG00000135503.8	ENSG00000135503.8	ACVR1B
chr12	52389140	52389175	4.92296	4.02727	+	3utr;ENSG00000135503.8	ENSG00000135503.8	ACVR1B
chr19	20335396	20335494	5.3651	4.15468	-	noncoding_distintron;lncRNA|LENG8-AS1||noncoding_distintron;ENSG00000267383.2||noncoding_distintron;lncRNA|lnc-ZNF682-3	lncRNA|LENG8-AS1||lncRNA|lnc-ZNF682-3||ENSG00000267383.2	CTC-260E6.6|lnc-ZNF682-3|LENG8-AS1
chr12	27478338	27478384	7.7556	4.05648	+	3utr;ENSG00000211455.3||noncoding_distintron;lncRNA|lnc-CCDC77-6	ENSG00000211455.3	STK38L
chr5	173387072	173387095	45.5582	6.33443	+	3utr;ENSG00000113742.8	ENSG00000113742.8	CPEB4
chr5	173387038	173387072	46.6137	6.24609	+	3utr;ENSG00000113742.8	ENSG00000113742.8	CPEB4
chr1	94018502	94018606	7.35357	3.60131	+	noncoding_distintron;lncRNA|SLC16A1-AS1||3utr;ENSG00000137942.12	ENSG00000137942.12	FNBP1L
chr7	77584613	77584687	9.35693	4.27645	+	3utr;ENSG00000006576.12	ENSG00000006576.12	PHTF2
chr6	82456558	82456638	62.5962	6.38294	-	3utr;ENSG00000112773.11||noncoding_distintron;lncRNA|LINC00242	ENSG00000112773.11	FAM46A
chr6	82456525	82456558	56.9251	5.67028	-	noncoding_distintron;lncRNA|LINC00242||3utr;ENSG00000112773.11	ENSG00000112773.11	FAM46A
chr6	82456454	82456474	11.2739	5.17317	-	noncoding_distintron;lncRNA|LINC00242||3utr;ENSG00000112773.11	ENSG00000112773.11	FAM46A
chr6	82456482	82456525	26.1646	4.98606	-	noncoding_distintron;lncRNA|LINC00242||3utr;ENSG00000112773.11	ENSG00000112773.11	FAM46A
chr8	125563070	125563177	12.2705	4.52727	-	3utr;ENSG00000170873.14	ENSG00000170873.14	MTSS1
chr4	13570985	13571062	4.45756	3.48428	-	3utr;ENSG00000038219.8||noncoding_distintron;lncRNA|CPEB2-AS1	ENSG00000038219.8	BOD1L1
chr8	141526087	141526139	4.39558	4.21744	+	noncoding_distintron;lncRNA|lnc-ZNF623-2||3utr;ENSG00000104472.5||noncoding_distintron;lncRNA|lnc-ZNF707-1	ENSG00000104472.5	CHRAC1
chr1	207218882	207218904	8.86115	4.45647	-	noncoding_distintron;lncRNA|SERTAD4-AS1||3utr;ENSG00000180667.6||noncoding_distintron;lncRNA|lnc-OR4F29-8	ENSG00000180667.6	YOD1
chr1	207218845	207218882	5.92662	4.30754	-	noncoding_distintron;lncRNA|lnc-OR4F29-8||noncoding_distintron;lncRNA|SERTAD4-AS1||3utr;ENSG00000180667.6	ENSG00000180667.6	YOD1
chr15	57941757	57941814	8.34428	4.39538	+	distintron;ENSG00000255529.3||distintron;ENSG00000137878.12||distintron;ENSG00000263155.1	ENSG00000263155.1||ENSG00000137878.12||ENSG00000255529.3	POLR2M|MYZAP|GCOM1
chr5	79773292	79773361	5.73466	4.05916	+	noncoding_distintron;lncRNA|lnc-PLEKHG4B-3||3utr;ENSG00000039319.12	ENSG00000039319.12	ZFYVE16
chr13	52987444	52987562	51.7669	7.43714	-	3utr;ENSG00000136100.8	ENSG00000136100.8	VPS36
chr13	52987407	52987444	26.4981	5.62844	-	3utr;ENSG00000136100.8	ENSG00000136100.8	VPS36
chr13	52987357	52987405	24.1136	5.05936	-	3utr;ENSG00000136100.8	ENSG00000136100.8	VPS36
chr1	203278296	203278341	15.9334	5.32925	+	3utr;ENSG00000159388.5	ENSG00000159388.5	BTG2
chr5	132334303	132334379	7.61391	3.81975	-	CDS;ENSG00000155329.7	ENSG00000155329.7	ZCCHC10
chr12	72183918	72183974	17.3182	5.66767	+	3utr;ENSG00000080371.4	ENSG00000080371.4	RAB21
chr17	35910946	35910993	21.3434	5.90405	-	noncoding_distintron;lncRNA|MAPT-AS1||noncoding_distintron;lncRNA|lnc-HNF1B-3||distintron;ENSG00000006114.11	ENSG00000006114.11	SYNRG
chr5	65477553	65477651	13.2636	4.47853	+	noncoding_distintron;lncRNA|lnc-PLEKHG4B-3||3utr;ENSG00000153914.11	ENSG00000153914.11	SREK1
chr10	97922059	97922154	12.353	3.66909	+	noncoding_distintron;lncRNA|lnc-ZNF518A-1||noncoding_exon;ENSG00000177853.10	ENSG00000177853.10	ZNF518A
chr8	124332601	124332690	8.80022	5.96444	-	3utr;ENSG00000156802.8	ENSG00000156802.8	ATAD2
chr9	98738933	98739039	13.2967	5.95554	+	distintron;ENSG00000182150.11	ENSG00000182150.11	ERCC6L2
chr3	12939263	12939386	3.29594	3.84896	-	3utr;ENSG00000144711.9||noncoding_distintron;lncRNA|AADACL2-AS1||noncoding_distintron;lncRNA|lnc-ALG1L-2||noncoding_distintron;lncRNA|ZNF197-AS1||noncoding_distintron;lncRNA|lnc-RYBP-11	ENSG00000144711.9	IQSEC1
chr6	82458355	82458438	34.5727	6.09594	-	noncoding_distintron;lncRNA|LINC00242||3utr;ENSG00000112773.11	ENSG00000112773.11	FAM46A
chr6	82458449	82458462	17.3181	5.33929	-	3utr;ENSG00000112773.11||noncoding_distintron;lncRNA|LINC00242	ENSG00000112773.11	FAM46A
chr6	82458462	82458491	18.6896	5.01782	-	3utr;ENSG00000112773.11||noncoding_distintron;lncRNA|LINC00242	ENSG00000112773.11	FAM46A
chr6	82458438	82458449	12.5523	5.00992	-	3utr;ENSG00000112773.11||noncoding_distintron;lncRNA|LINC00242	ENSG00000112773.11	FAM46A
chr6	82458491	82458525	13.1986	4.17089	-	noncoding_distintron;lncRNA|LINC00242||3utr;ENSG00000112773.11	ENSG00000112773.11	FAM46A
chr17	27957671	27957757	5.6466	3.38959	-	3utr;ENSG00000141298.13||noncoding_distintron;lncRNA|MAPT-AS1||noncoding_distintron;lncRNA|LHX1-DT	ENSG00000141298.13	SSH2
chr3	63988142	63988238	4.28804	3.95358	+	noncoding_distintron;lncRNA|lnc-CHL1-7||3utr;ENSG00000163635.13	ENSG00000163635.13	ATXN7
chr9	129646277	129646345	15.7367	6.20182	+	3utr;ENSG00000177125.5	ENSG00000177125.5	ZBTB34
chr20	35405927	35405982	7.43093	4.96016	-	3utr;ENSG00000149639.10	ENSG00000149639.10	SOGA1
chr12	25361352	25361435	3.38879	3.20626	-	3utr;ENSG00000133703.7||noncoding_distintron;lncRNA|lnc-SLC6A12-2	ENSG00000133703.7	KRAS
chr1	179072244	179072338	4.88338	3.50992	-	noncoding_distintron;lncRNA|SERTAD4-AS1||noncoding_distintron;lncRNA|lnc-OR4F29-8||3utr;ENSG00000143322.15||noncoding_exon;lncRNA|lnc-ANGPTL1-5	ENSG00000143322.15	ABL2
chr22	44892536	44892638	8.02517	3.65155	-	3utr;ENSG00000188636.3	ENSG00000188636.3	LDOC1L
chr22	44892449	44892536	9.14132	3.20706	-	3utr;ENSG00000188636.3	ENSG00000188636.3	LDOC1L
chr3	20206995	20207078	3.88715	3.90405	-	noncoding_distintron;lncRNA|AADACL2-AS1||distintron;ENSG00000129810.10||noncoding_distintron;lncRNA|lnc-RYBP-11||noncoding_distintron;lncRNA|lnc-ALG1L-2||noncoding_distintron;lncRNA|ZNF197-AS1	ENSG00000129810.10	SGOL1
chr21	35472675	35472731	75.4529	7.15631	+	3utr;ENSG00000198743.5||distintron;ENSG00000243927.1||noncoding_distintron;ENSG00000272657.1||3utr;ENSG00000272962.1	ENSG00000272962.1||ENSG00000198743.5	SLC5A3
chr21	35472645	35472675	60.906	6.99856	+	3utr;ENSG00000272962.1||noncoding_distintron;ENSG00000272657.1||distintron;ENSG00000243927.1||3utr;ENSG00000198743.5	ENSG00000198743.5||ENSG00000272962.1	SLC5A3
chr21	35472624	35472645	34.4051	6.39325	+	3utr;ENSG00000272962.1||noncoding_distintron;ENSG00000272657.1||distintron;ENSG00000243927.1||3utr;ENSG00000198743.5	ENSG00000198743.5||ENSG00000272962.1	SLC5A3
chr21	35472731	35472786	42.1107	6.3163	+	3utr;ENSG00000198743.5||distintron;ENSG00000243927.1||3utr;ENSG00000272962.1||noncoding_distintron;ENSG00000272657.1	ENSG00000272962.1||ENSG00000198743.5	SLC5A3
chr2	212247979	212248043	13.2967	5.95554	-	3utr;ENSG00000178568.9	ENSG00000178568.9	ERBB4
chr5	126172229	126172366	27.5962	3.92964	+	3utr;ENSG00000113368.7	ENSG00000113368.7	LMNB1
chr17	19579296	19579368	4.7763	4.18898	+	noncoding_distintron;lncRNA|MAPT-IT1||3utr;ENSG00000072210.14||noncoding_distintron;lncRNA|KANSL1-AS1	ENSG00000072210.14	ALDH3A2
chr5	94940530	94940681	4.52333	3.96261	+	3utr;ENSG00000164291.12||noncoding_distintron;lncRNA|lnc-PLEKHG4B-3	ENSG00000164291.12	ARSK
chr12	72181499	72181547	24.9157	6.27454	+	3utr;ENSG00000080371.4	ENSG00000080371.4	RAB21
chr12	72181547	72181566	23.6762	5.41764	+	3utr;ENSG00000080371.4	ENSG00000080371.4	RAB21
chr2	223425195	223425268	3.73473	3.85938	+	3utr;ENSG00000163082.9||noncoding_distintron;lncRNA|lnc-ACP1-2	ENSG00000163082.9	SGPP2
chr6	56976601	56976659	4.58473	3.0061	+	noncoding_distintron;lncRNA|lnc-IRF4-1||noncoding_distintron;lncRNA|LINC00574||distintron;ENSG00000112200.12	ENSG00000112200.12	ZNF451
chr3	172116581	172116648	31.4908	6.46245	+	noncoding_distintron;lncRNA|lnc-CHL1-7||3utr;ENSG00000075420.8	ENSG00000075420.8	FNDC3B
chr3	172118386	172118458	9.96879	3.63823	+	noncoding_distintron;lncRNA|lnc-CHL1-7||3utr;ENSG00000075420.8	ENSG00000075420.8	FNDC3B
chr9	3221874	3221958	8.19279	4.51903	-	noncoding_exon;lncRNA|lnc-PUM3-2||3utr;ENSG00000080298.11||noncoding_distintron;lncRNA|MAMDC2-AS1	ENSG00000080298.11	RFX3
chr8	64124559	64124591	31.2926	7.12865	+	3utr;ENSG00000185728.12||noncoding_distintron;lncRNA|lnc-ZNF707-1||noncoding_distintron;lncRNA|lnc-ZNF623-2	ENSG00000185728.12	YTHDF3
chr8	64124591	64124630	29.223	6.79506	+	3utr;ENSG00000185728.12||noncoding_distintron;lncRNA|lnc-ZNF707-1||noncoding_distintron;lncRNA|lnc-ZNF623-2	ENSG00000185728.12	YTHDF3
chr1	205580664	205580706	24.1294	5.06069	-	3utr;ENSG00000158711.9||noncoding_distintron;lncRNA|SERTAD4-AS1||noncoding_distintron;lncRNA|lnc-OR4F29-8||noncoding_exon;lncRNA|lnc-SLC45A3-3	ENSG00000158711.9	ELK4
chr1	205580706	205580756	23.0285	4.99452	-	3utr;ENSG00000158711.9||noncoding_distintron;lncRNA|SERTAD4-AS1||noncoding_distintron;lncRNA|lnc-OR4F29-8||noncoding_exon;lncRNA|lnc-SLC45A3-3	ENSG00000158711.9	ELK4
chr4	65152256	65152331	400	6.05628	-	distintron;ENSG00000205678.3	ENSG00000205678.3	TECRL
chr4	65152240	65152256	76.8158	5.158	-	distintron;ENSG00000205678.3	ENSG00000205678.3	TECRL
chr4	65152223	65152240	24.2714	3.98277	-	distintron;ENSG00000205678.3	ENSG00000205678.3	TECRL
chr16	23077809	23077849	13.9928	6.00244	-	3utr;ENSG00000103404.10	ENSG00000103404.10	USP31
chr16	23077740	23077809	5.06265	5.01846	-	3utr;ENSG00000103404.10	ENSG00000103404.10	USP31
chr16	23077849	23077957	16.9415	5.0117	-	3utr;ENSG00000103404.10	ENSG00000103404.10	USP31
chr12	8205599	8205663	4.53438	3.81975	+	noncoding_distintron;lncRNA|lnc-CCDC77-6||3utr;ENSG00000065970.4	ENSG00000065970.4	FOXJ2
chr12	8205526	8205599	4.43794	3.21744	+	3utr;ENSG00000065970.4||noncoding_distintron;lncRNA|lnc-CCDC77-6	ENSG00000065970.4	FOXJ2
chr1	114305923	114305995	21.4514	6.24379	-	3utr;ENSG00000081019.9||noncoding_distintron;lncRNA|SERTAD4-AS1||noncoding_exon;lncRNA|lnc-RSBN1-1||noncoding_distintron;lncRNA|lnc-OR4F29-8	ENSG00000081019.9	RSBN1
chr1	114305995	114306053	15.7367	5.50302	-	3utr;ENSG00000081019.9||noncoding_distintron;lncRNA|SERTAD4-AS1||noncoding_distintron;lncRNA|lnc-OR4F29-8||noncoding_exon;lncRNA|lnc-RSBN1-1	ENSG00000081019.9	RSBN1
chr7	22984942	22985012	5.41417	3.90977	-	3utr;ENSG00000122591.7||noncoding_distintron;lncRNA|WEE2-AS1	ENSG00000122591.7	FAM126A
chr5	96371021	96371068	400	7.34132	+	3utr;ENSG00000113441.11||noncoding_distintron;lncRNA|lnc-PLEKHG4B-3	ENSG00000113441.11	LNPEP
chr1	33790167	33790220	4.18372	4.10021	-	noncoding_distintron;lncRNA|SERTAD4-AS1||3utr;ENSG00000134686.12||noncoding_distintron;lncRNA|lnc-SCMH1-1||noncoding_distintron;lncRNA|lnc-OR4F29-8	ENSG00000134686.12	PHC2
chr4	156651854	156651928	21.6167	4.46614	+	noncoding_distintron;lncRNA|LINC01262||3utr;ENSG00000164116.12||noncoding_distintron;lncRNA|LINC01060	ENSG00000164116.12	GUCY1A3
chr4	156651793	156651834	12.6492	3.80317	+	noncoding_distintron;lncRNA|LINC01262||3utr;ENSG00000164116.12||noncoding_distintron;lncRNA|LINC01060	ENSG00000164116.12	GUCY1A3
chr4	156651928	156651977	13.6582	3.40296	+	3utr;ENSG00000164116.12||noncoding_distintron;lncRNA|LINC01262||noncoding_distintron;lncRNA|LINC01060	ENSG00000164116.12	GUCY1A3
chr4	156652017	156652090	13.002	3.37458	+	3utr;ENSG00000164116.12||noncoding_distintron;lncRNA|LINC01262||noncoding_distintron;lncRNA|LINC01060	ENSG00000164116.12	GUCY1A3
chr4	156652000	156652017	7.10437	3.30966	+	3utr;ENSG00000164116.12||noncoding_distintron;lncRNA|LINC01262||noncoding_distintron;lncRNA|LINC01060	ENSG00000164116.12	GUCY1A3
chr18	12986941	12987018	31.5329	6.8302	+	CDS;ENSG00000085415.11	ENSG00000085415.11	SEH1L
chr18	12986857	12986910	32.5168	5.91421	+	CDS;ENSG00000085415.11	ENSG00000085415.11	SEH1L
chr18	12986910	12986941	23.3389	5.90538	+	CDS;ENSG00000085415.11	ENSG00000085415.11	SEH1L
chr2	5834823	5834907	400	5.84411	+	noncoding_distintron;lncRNA|lnc-EEF1B2-13||3utr;ENSG00000176887.5||noncoding_distintron;lncRNA|lnc-ACP1-2	ENSG00000176887.5	SOX11
chr9	117360414	117360528	40.6033	6.21097	+	3utr;ENSG00000136888.6	ENSG00000136888.6	ATP6V1G1
chr9	117360528	117360620	29.4583	4.62956	+	3utr;ENSG00000136888.6	ENSG00000136888.6	ATP6V1G1
chr15	25274064	25274110	400	6.05722	+	noncoding_distintron;ENSG00000272846.1||noncoding_exon;lncRNA|lnc-SNRPN-8	lncRNA|lnc-SNRPN-8	lnc-SNRPN-8
chr15	25274033	25274064	400	5.84739	+	noncoding_exon;lncRNA|lnc-SNRPN-8||noncoding_distintron;ENSG00000272846.1	lncRNA|lnc-SNRPN-8	lnc-SNRPN-8
chr15	25273981	25273998	82.0722	5.40631	+	noncoding_exon;lncRNA|lnc-SNRPN-8||noncoding_distintron;ENSG00000272846.1	lncRNA|lnc-SNRPN-8	lnc-SNRPN-8
chr15	25273968	25273981	74.8676	5.26232	+	noncoding_exon;lncRNA|lnc-SNRPN-8||noncoding_distintron;ENSG00000272846.1	lncRNA|lnc-SNRPN-8	lnc-SNRPN-8
chr15	25273998	25274033	400	5.09579	+	noncoding_exon;lncRNA|lnc-SNRPN-8||noncoding_distintron;ENSG00000272846.1	lncRNA|lnc-SNRPN-8	lnc-SNRPN-8
chr15	25273907	25273968	83.4064	4.53217	+	noncoding_exon;lncRNA|lnc-SNRPN-8||noncoding_distintron;ENSG00000272846.1	lncRNA|lnc-SNRPN-8	lnc-SNRPN-8
chr5	140194781	140194899	3.73104	3.78307	+	distintron;ENSG00000255408.2||distintron;ENSG00000204969.5||distintron;ENSG00000204967.6||distintron;ENSG00000204970.5	ENSG00000204970.5||ENSG00000204967.6||ENSG00000204969.5||ENSG00000255408.2	PCDHA1|PCDHA2|PCDHA3|PCDHA4
chr5	179156570	179156607	400	5.43301	+	3utr;ENSG00000127022.10	ENSG00000127022.10	CANX
chr5	179156431	179156518	400	5.24077	+	3utr;ENSG00000127022.10	ENSG00000127022.10	CANX
chr5	179156518	179156570	400	5.04858	+	3utr;ENSG00000127022.10	ENSG00000127022.10	CANX
chr9	129647592	129647647	12.5449	5.42721	+	3utr;ENSG00000177125.5	ENSG00000177125.5	ZBTB34
chr19	20826400	20826405	6.41072	4.84896	-	noncoding_distintron;lncRNA|LENG8-AS1||noncoding_distintron;ENSG00000269110.1||distintron;ENSG00000188171.10	ENSG00000188171.10	ZNF626
chr7	116863611	116863725	56.3046	6.06238	+	3utr;ENSG00000004866.14	ENSG00000004866.14	ST7
chr7	116863725	116863757	24.7917	5.81639	+	3utr;ENSG00000004866.14	ENSG00000004866.14	ST7
chr18	32721560	32721637	18.2813	4.61422	+	3utr;ENSG00000166974.8	ENSG00000166974.8	MAPRE2
chr18	32721637	32721661	5.79942	3.188	+	3utr;ENSG00000166974.8	ENSG00000166974.8	MAPRE2
chr19	54377822	54377844	400	5.22986	+	3utr;ENSG00000179820.11	ENSG00000179820.11	MYADM
chr19	54377844	54377881	400	4.87345	+	3utr;ENSG00000179820.11	ENSG00000179820.11	MYADM
chr5	140476816	140476955	9.35693	3.93469	+	3utr;ENSG00000112852.4	ENSG00000112852.4	PCDHB2
chr13	42810076	42810148	10.8514	3.72292	+	3utr;ENSG00000102780.12	ENSG00000102780.12	DGKH
chr17	48940076	48940144	8.52347	4.49254	-	3utr;ENSG00000141232.4	ENSG00000141232.4	TOB1
chr18	19446652	19446704	14.242	5.81198	+	3utr;ENSG00000101752.7	ENSG00000101752.7	MIB1
chr6	11578491	11578579	12.2705	5.42625	+	noncoding_distintron;lncRNA|lnc-PSMB9-6||noncoding_distintron;lncRNA|lnc-RING1-8||noncoding_distintron;lncRNA|lnc-TMEM170B-3||noncoding_distintron;lncRNA|LINC00574||noncoding_distintron;lncRNA|lnc-IRF4-1||noncoding_distintron;lncRNA|MDC1-AS1||noncoding_distintron;lncRNA|HLA-DQB1-AS1||noncoding_distintron;lncRNA|LINC01015||noncoding_distintron;lncRNA|HCG14||noncoding_distintron;lncRNA|HCG23||noncoding_distintron;lncRNA|TRIM31-AS1||noncoding_distintron;lncRNA|HCP5||noncoding_distintron;lncRNA|HCG9||noncoding_distintron;lncRNA|lnc-IRF4-2||noncoding_distintron;lncRNA|lnc-OR2J2-2||noncoding_distintron;lncRNA|HCG26||noncoding_distintron;lncRNA|lnc-DUSP22-1||noncoding_distintron;lncRNA|lnc-TCF19-1||3utr;ENSG00000205269.4	ENSG00000205269.4	TMEM170B
chr3	53319026	53319096	6.75536	3.50992	-	noncoding_distintron;lncRNA|lnc-RYBP-11||noncoding_distintron;lncRNA|lnc-ALG1L-2||3utr;ENSG00000162290.12||noncoding_exon;lncRNA|lnc-TKT-1||noncoding_distintron;lncRNA|AADACL2-AS1	ENSG00000162290.12	DCP1A
chr17	27876398	27876505	22.726	4.31281	+	noncoding_exon;lncRNA|lnc-TAOK1-4||noncoding_distintron;lncRNA|KANSL1-AS1||3utr;ENSG00000160551.5||noncoding_distintron;lncRNA|MAPT-IT1	ENSG00000160551.5	TAOK1
chr1	87810866	87810909	7.61391	4.48665	+	noncoding_distintron;lncRNA|SLC16A1-AS1||3utr;ENSG00000143013.8	ENSG00000143013.8	LMO4
chr8	8641763	8641859	6.4344	3.6553	-	3utr;ENSG00000147324.6	ENSG00000147324.6	MFHAS1
chr8	104274978	104275032	4.21168	4.50418	-	noncoding_distintron;ENSG00000247081.3||noncoding_distintron;lncRNA|BAALC-AS1	lncRNA|BAALC-AS1||ENSG00000247081.3	RP11-318M2.2|BAALC-AS1
chr8	104274911	104274953	3.0024	3.3345	-	noncoding_distintron;ENSG00000247081.3||noncoding_distintron;lncRNA|BAALC-AS1	lncRNA|BAALC-AS1||ENSG00000247081.3	RP11-318M2.2|BAALC-AS1
chr17	27588077	27588188	400	8.09267	-	noncoding_distintron;lncRNA|LHX1-DT||3utr;ENSG00000108256.4||noncoding_distintron;lncRNA|MAPT-AS1	ENSG00000108256.4	NUFIP2
chr17	27588045	27588077	400	7.39747	-	noncoding_distintron;lncRNA|MAPT-AS1||noncoding_distintron;lncRNA|LHX1-DT||3utr;ENSG00000108256.4	ENSG00000108256.4	NUFIP2
chr17	27588188	27588216	51.1229	6.91452	-	noncoding_distintron;lncRNA|LHX1-DT||3utr;ENSG00000108256.4||noncoding_distintron;lncRNA|MAPT-AS1	ENSG00000108256.4	NUFIP2
chr17	27588029	27588045	84.3089	6.52774	-	noncoding_distintron;lncRNA|LHX1-DT||3utr;ENSG00000108256.4||noncoding_distintron;lncRNA|MAPT-AS1	ENSG00000108256.4	NUFIP2
chr17	27587947	27588029	400	6.2539	-	noncoding_distintron;lncRNA|MAPT-AS1||noncoding_distintron;lncRNA|LHX1-DT||3utr;ENSG00000108256.4	ENSG00000108256.4	NUFIP2
chr17	5377511	5377610	8.60859	4.1807	-	noncoding_distintron;lncRNA|LHX1-DT||noncoding_distintron;lncRNA|MAPT-AS1||3utr;ENSG00000072849.6	ENSG00000072849.6	DERL2
chr9	71398151	71398284	6.092	4.08593	+	distintron;ENSG00000107242.13||noncoding_distintron;lncRNA|lnc-FAM122A-1||3utr;ENSG00000187866.6	ENSG00000187866.6	FAM122A
chr7	28860141	28860194	10.5234	5.21486	+	3utr;ENSG00000146592.12||noncoding_distintron;lncRNA|lnc-UPK3B-5	ENSG00000146592.12	CREB5
chr2	172641379	172641583	32.8591	5.16051	-	3utr;ENSG00000115840.9	ENSG00000115840.9	SLC25A12
chr2	135714362	135714399	29.0079	5.1845	+	noncoding_distintron;lncRNA|lnc-EEF1B2-13||3utr;ENSG00000082258.8||noncoding_distintron;lncRNA|lnc-ACP1-2	ENSG00000082258.8	CCNT2
chr2	135714283	135714362	27.0861	4.62723	+	noncoding_distintron;lncRNA|lnc-ACP1-2||3utr;ENSG00000082258.8||noncoding_distintron;lncRNA|lnc-EEF1B2-13	ENSG00000082258.8	CCNT2
chr11	125527518	125527540	5.94698	4.3994	+	distintron;ENSG00000149554.8	ENSG00000149554.8	CHEK1
chr3	191113682	191113770	3.99819	3.96016	+	noncoding_distintron;lncRNA|lnc-CHL1-7||noncoding_exon;lncRNA|lnc-PYDC2-5||3utr;ENSG00000152492.9	ENSG00000152492.9	CCDC50
chr3	191113632	191113682	3.88715	3.71054	+	noncoding_distintron;lncRNA|lnc-CHL1-7||noncoding_exon;lncRNA|lnc-PYDC2-5||3utr;ENSG00000152492.9	ENSG00000152492.9	CCDC50
chr11	8969427	8969526	4.08947	3.01267	-	3utr;ENSG00000175348.6	ENSG00000175348.6	TMEM9B
chr6	135350493	135350546	4.39558	4.57555	-	distintron;ENSG00000112339.10||noncoding_distintron;lncRNA|LINC00242	ENSG00000112339.10	HBS1L
chr1	211488921	211488970	25.6103	6.13328	+	3utr;ENSG00000117625.9	ENSG00000117625.9	RCOR3
chr1	211488970	211489050	33.4683	5.80545	+	3utr;ENSG00000117625.9	ENSG00000117625.9	RCOR3
chr8	28423873	28423963	19.7256	5.16727	+	noncoding_distintron;lncRNA|lnc-ZNF623-2||3utr;ENSG00000104290.6||noncoding_distintron;lncRNA|lnc-ZNF596-7||noncoding_distintron;lncRNA|LINC00588||noncoding_distintron;lncRNA|lnc-FBXO25-1||noncoding_distintron;lncRNA|lnc-ZNF707-1	ENSG00000104290.6	FZD3
chr8	28423965	28424009	9.18728	4.98428	+	noncoding_distintron;lncRNA|lnc-ZNF596-7||3utr;ENSG00000104290.6||noncoding_distintron;lncRNA|lnc-FBXO25-1||noncoding_distintron;lncRNA|lnc-ZNF707-1||noncoding_distintron;lncRNA|LINC00588||noncoding_distintron;lncRNA|lnc-ZNF623-2	ENSG00000104290.6	FZD3
chr20	48251723	48251787	14.2834	4.78619	-	3utr;ENSG00000158470.5	ENSG00000158470.5	B4GALT5
chr7	6501268	6501344	18.8234	3.56975	-	distintron;ENSG00000164535.10||noncoding_distintron;lncRNA|WEE2-AS1||3utr;ENSG00000136240.5	ENSG00000136240.5	KDELR2
chrX	148560364	148560373	12.5523	4.57555	-	3utr;ENSG00000010404.13||noncoding_exon;lncRNA|lnc-HSFX3-2	ENSG00000010404.13	IDS
chr10	14562567	14562645	6.16174	4.11245	-	3utr;ENSG00000065809.9||noncoding_distintron;lncRNA|lnc-OR13A1-1	ENSG00000065809.9	FAM107B
chr10	14562645	14562693	4.45051	3.74921	-	noncoding_distintron;lncRNA|lnc-OR13A1-1||3utr;ENSG00000065809.9	ENSG00000065809.9	FAM107B
chr1	151671040	151671107	9.20118	3.75509	+	3utr;ENSG00000143376.8	ENSG00000143376.8	SNX27
chr2	5838409	5838438	87.2676	8.03075	+	noncoding_distintron;lncRNA|lnc-ACP1-2||noncoding_exon;lncRNA|lnc-SOX11-1||3utr;ENSG00000176887.5||noncoding_distintron;lncRNA|lnc-EEF1B2-13||noncoding_distintron;ENSG00000242540.2	ENSG00000176887.5	SOX11
chr2	5838364	5838409	112.828	7.8113	+	noncoding_exon;lncRNA|lnc-SOX11-1||noncoding_distintron;lncRNA|lnc-ACP1-2||noncoding_distintron;ENSG00000242540.2||noncoding_distintron;lncRNA|lnc-EEF1B2-13||3utr;ENSG00000176887.5	ENSG00000176887.5	SOX11
chr2	5838328	5838348	128.827	7.70308	+	noncoding_distintron;lncRNA|lnc-EEF1B2-13||3utr;ENSG00000176887.5||noncoding_distintron;ENSG00000242540.2||noncoding_distintron;lncRNA|lnc-ACP1-2||noncoding_exon;lncRNA|lnc-SOX11-1	ENSG00000176887.5	SOX11
chr2	5838348	5838364	102.882	7.59152	+	noncoding_distintron;ENSG00000242540.2||3utr;ENSG00000176887.5||noncoding_distintron;lncRNA|lnc-EEF1B2-13||noncoding_exon;lncRNA|lnc-SOX11-1||noncoding_distintron;lncRNA|lnc-ACP1-2	ENSG00000176887.5	SOX11
chr2	5838275	5838319	106.789	7.39233	+	noncoding_distintron;lncRNA|lnc-EEF1B2-13||3utr;ENSG00000176887.5||noncoding_distintron;ENSG00000242540.2||noncoding_distintron;lncRNA|lnc-ACP1-2||noncoding_exon;lncRNA|lnc-SOX11-1	ENSG00000176887.5	SOX11
chr2	135210805	135210846	6.20407	4.16767	+	noncoding_distintron;lncRNA|lnc-ACP1-2||noncoding_exon;lncRNA|lnc-MGAT5-3||3utr;ENSG00000152127.4||noncoding_distintron;lncRNA|lnc-EEF1B2-13	ENSG00000152127.4	MGAT5
chr3	111695009	111695079	5.80549	3.5391	+	noncoding_distintron;lncRNA|lnc-CHL1-7||3utr;ENSG00000144824.15	ENSG00000144824.15	PHLDB2
chr22	18211174	18211246	8.11445	5.58127	+	3utr;ENSG00000099968.13	ENSG00000099968.13	BCL2L13
chr3	33130557	33130609	26.3826	6.04256	-	noncoding_distintron;lncRNA|ZNF197-AS1||noncoding_distintron;lncRNA|lnc-ALG1L-2||noncoding_distintron;lncRNA|lnc-RYBP-11||distintron;ENSG00000170266.11||noncoding_distintron;lncRNA|AADACL2-AS1	ENSG00000170266.11	GLB1
chr17	5374642	5374750	21.3428	6.0496	-	noncoding_distintron;lncRNA|MAPT-AS1||noncoding_distintron;lncRNA|LHX1-DT||noncoding_exon;lncRNA|lnc-DHX33-1||3utr;ENSG00000072849.6	ENSG00000072849.6	DERL2
chr5	128449211	128449228	4.58473	4.2059	+	3utr;ENSG00000066583.7	ENSG00000066583.7	ISOC1
chr13	73283937	73284012	7.53415	4.54512	-	3utr;ENSG00000204899.5	ENSG00000204899.5	MZT1
chrX	20143217	20143255	10.8684	5.8205	-	3utr;ENSG00000173674.6	ENSG00000173674.6	EIF1AX
chr9	109774879	109774986	7.76301	4.4511	+	3utr;ENSG00000148143.8	ENSG00000148143.8	ZNF462
chr11	46699601	46699773	30.0452	4.89729	-	3utr;ENSG00000175220.7	ENSG00000175220.7	ARHGAP1
chr6	55620151	55620181	11.3554	4.42625	-	3utr;ENSG00000112175.6||noncoding_distintron;lncRNA|LINC00242	ENSG00000112175.6	BMP5
chr12	22838175	22838241	30.0503	6.56766	+	3utr;ENSG00000139163.11||noncoding_distintron;lncRNA|lnc-CCDC77-6	ENSG00000139163.11	ETNK1
chr9	114315363	114315487	12.949	6.14998	+	distintron;ENSG00000173258.8	ENSG00000173258.8	ZNF483
chr8	11181788	11181876	6.55395	3.71054	+	noncoding_distintron;lncRNA|LINC00588||noncoding_distintron;lncRNA|lnc-ZNF707-1||noncoding_distintron;lncRNA|lnc-FBXO25-1||noncoding_distintron;lncRNA|lnc-ZNF596-7||noncoding_distintron;lncRNA|lnc-ZNF623-2||3utr;ENSG00000104643.5	ENSG00000104643.5	MTMR9
chr15	25245426	25245492	77.8973	4.80319	+	noncoding_exon;ENSG00000224078.8||noncoding_exon;lncRNA|lnc-SNRPN-8	lncRNA|lnc-SNRPN-8||ENSG00000224078.8	lnc-SNRPN-8|SNHG14
chr11	72549610	72549650	6.49253	3.49254	-	3utr;ENSG00000137478.10	ENSG00000137478.10	FCHSD2
chr22	25590334	25590470	12.0713	4.751	+	3utr;ENSG00000197077.8	ENSG00000197077.8	KIAA1671
chr5	56464939	56464992	23.5784	6.54757	-	noncoding_distintron;lncRNA|lnc-TAF9-1||noncoding_distintron;lncRNA|LINC02197||noncoding_exon;ENSG00000207293.1||noncoding_exon;lncRNA|lnc-MIER3-6	lncRNA|lnc-MIER3-6||ENSG00000207293.1	Y_RNA|lnc-MIER3-6
chr22	25589339	25589397	9.11409	4.76587	+	3utr;ENSG00000197077.8	ENSG00000197077.8	KIAA1671
chr22	40719861	40719903	9.18728	5.22428	+	3utr;ENSG00000100354.16	ENSG00000100354.16	TNRC6B
chr1	167387325	167387400	32.3549	5.02137	+	3utr;ENSG00000143190.17	ENSG00000143190.17	POU2F1
chr5	108184208	108184330	8.52347	4.70445	+	noncoding_distintron;lncRNA|lnc-PLEKHG4B-3||distintron;ENSG00000151422.8	ENSG00000151422.8	FER
chr1	78482993	78483046	6.55395	3.68225	+	3utr;ENSG00000162616.8||noncoding_distintron;ENSG00000137960.5||noncoding_distintron;lncRNA|lnc-DNAJB4-2||noncoding_distintron;lncRNA|SLC16A1-AS1	ENSG00000162616.8	DNAJB4
chr3	134075495	134075545	5.86509	4.20445	-	3utr;ENSG00000114019.10||noncoding_distintron;lncRNA|AADACL2-AS1	ENSG00000114019.10	AMOTL2
chr1	22418700	22418753	13.5155	3.88118	+	3utr;ENSG00000070831.11||noncoding_distintron;lncRNA|SLC16A1-AS1||noncoding_distintron;lncRNA|ZNF436-AS1	ENSG00000070831.11	CDC42
chr9	98737921	98738041	21.8562	5.92092	+	distintron;ENSG00000182150.11	ENSG00000182150.11	ERCC6L2
chr12	1018812	1018882	13.489	4.00225	+	3utr;ENSG00000060237.12||noncoding_distintron;lncRNA|lnc-CCDC77-6	ENSG00000060237.12	WNK1
chr5	72207252	72207262	400	7.0444	+	3utr;ENSG00000083312.13||noncoding_distintron;lncRNA|lnc-PLEKHG4B-3	ENSG00000083312.13	TNPO1
chr5	72207262	72207279	400	6.88074	+	noncoding_distintron;lncRNA|lnc-PLEKHG4B-3||3utr;ENSG00000083312.13	ENSG00000083312.13	TNPO1
chr5	72207279	72207328	400	6.27547	+	3utr;ENSG00000083312.13||noncoding_distintron;lncRNA|lnc-PLEKHG4B-3	ENSG00000083312.13	TNPO1
chr5	72207207	72207252	400	6.10945	+	noncoding_distintron;lncRNA|lnc-PLEKHG4B-3||3utr;ENSG00000083312.13	ENSG00000083312.13	TNPO1
chr10	68921784	68921842	17.3181	4.33095	-	distintron;ENSG00000183230.12	ENSG00000183230.12	CTNNA3
chr10	68921650	68921780	32.3089	4.24082	-	distintron;ENSG00000183230.12	ENSG00000183230.12	CTNNA3
chr14	89627038	89627130	21.4514	5.87531	-	3utr;ENSG00000053254.11	ENSG00000053254.11	FOXN3
chr14	89627135	89627232	18.3828	3.97111	-	3utr;ENSG00000053254.11	ENSG00000053254.11	FOXN3
chr12	27477619	27477721	13.8005	4.28805	+	3utr;ENSG00000211455.3||noncoding_distintron;lncRNA|lnc-CCDC77-6	ENSG00000211455.3	STK38L
chr5	148930526	148930574	17.9016	4.93278	-	CDS;ENSG00000113712.12	ENSG00000113712.12	CSNK1A1
chr5	136311005	136311110	5.36968	3.36102	-	3utr;ENSG00000152377.8	ENSG00000152377.8	SPOCK1
chr7	137560253	137560322	10.4803	4.21744	-	noncoding_distintron;lncRNA|WEE2-AS1||3utr;ENSG00000182158.10	ENSG00000182158.10	CREB3L2
chr11	33378068	33378072	11.6114	4.75644	+	3utr;ENSG00000110422.7	ENSG00000110422.7	HIPK3
chr1	198290525	198290539	31.9946	6.42444	+	3utr;ENSG00000151414.10	ENSG00000151414.10	NEK7
chr4	2842561	2842631	20.6409	5.80279	+	noncoding_distintron;lncRNA|lnc-ZNF718-3||3utr;ENSG00000087266.11||noncoding_distintron;lncRNA|LINC01060||noncoding_distintron;lncRNA|LINC01262	ENSG00000087266.11	SH3BP2
chr16	71764897	71764997	3.73473	4.13953	-	3utr;ENSG00000166747.8	ENSG00000166747.8	AP1G1
chr8	81433796	81433934	236.195	7.92931	+	noncoding_distintron;lncRNA|lnc-ZNF623-2||3utr;ENSG00000205189.7||noncoding_distintron;lncRNA|lnc-ZNF707-1	ENSG00000205189.7	ZBTB10
chr8	81433934	81434006	58.8114	6.99779	+	3utr;ENSG00000205189.7||noncoding_distintron;lncRNA|lnc-ZNF623-2||noncoding_distintron;lncRNA|lnc-ZNF707-1	ENSG00000205189.7	ZBTB10
chr8	81434006	81434055	63.0442	6.68137	+	noncoding_distintron;lncRNA|lnc-ZNF623-2||3utr;ENSG00000205189.7||noncoding_distintron;lncRNA|lnc-ZNF707-1	ENSG00000205189.7	ZBTB10
chr8	81434055	81434150	79.4131	6.46262	+	noncoding_distintron;lncRNA|lnc-ZNF707-1||noncoding_distintron;lncRNA|lnc-ZNF623-2||3utr;ENSG00000205189.7	ENSG00000205189.7	ZBTB10
chr6	82458061	82458100	14.9703	3.95673	-	noncoding_distintron;lncRNA|LINC00242||3utr;ENSG00000112773.11	ENSG00000112773.11	FAM46A
chr5	9038100	9038153	5.65708	4.175	-	3utr;ENSG00000112902.7||noncoding_distintron;lncRNA|LINC02197||noncoding_distintron;lncRNA|lnc-TAF9-1	ENSG00000112902.7	SEMA5A
chr1	198291346	198291369	71.0436	6.44343	+	3utr;ENSG00000151414.10	ENSG00000151414.10	NEK7
chr1	198291331	198291346	38.9155	6.26701	+	3utr;ENSG00000151414.10	ENSG00000151414.10	NEK7
chr14	54944080	54944234	5.68708	3.27261	-	3utr;ENSG00000197045.8	ENSG00000197045.8	GMFB
chr1	1717109	1717192	8.97245	3.5096	-	noncoding_distintron;lncRNA|LINC01355||noncoding_distintron;lncRNA|lnc-OR4F29-8||noncoding_distintron;lncRNA|lnc-SCMH1-1||3utr;ENSG00000078369.13||noncoding_distintron;lncRNA|SERTAD4-AS1	ENSG00000078369.13	GNB1
chr16	9205017	9205090	15.9959	5.03524	+	distintron;ENSG00000182831.7||noncoding_exon;ENSG00000263244.1||noncoding_exon;lncRNA|lnc-PMM2-6||noncoding_distintron;lncRNA|lnc-PIGQ-1	ENSG00000263244.1||lncRNA|lnc-PMM2-6	RP11-473I1.10|lnc-PMM2-6
chr16	18804324	18804336	66.3314	6.58441	-	3utr;ENSG00000170540.10||distintron;ENSG00000260342.2	ENSG00000170540.10	ARL6IP1
chr16	18804293	18804315	81.6254	6.43012	-	3utr;ENSG00000170540.10||distintron;ENSG00000260342.2	ENSG00000170540.10	ARL6IP1
chr16	18804235	18804293	271.69	6.10306	-	3utr;ENSG00000170540.10||distintron;ENSG00000260342.2	ENSG00000170540.10	ARL6IP1
chr16	18804180	18804235	54.5018	5.68974	-	3utr;ENSG00000170540.10||distintron;ENSG00000260342.2	ENSG00000170540.10	ARL6IP1
chr1	32508316	32508371	20.0613	4.49698	+	3utr;ENSG00000121774.13||noncoding_distintron;lncRNA|SLC16A1-AS1	ENSG00000121774.13	KHDRBS1
chr1	32508371	32508429	15.0667	3.81587	+	3utr;ENSG00000121774.13||noncoding_distintron;lncRNA|SLC16A1-AS1	ENSG00000121774.13	KHDRBS1
chr6	16302987	16303029	14.3537	5.13117	-	noncoding_distintron;lncRNA|LINC01623||noncoding_distintron;lncRNA|lnc-FKBPL-3||noncoding_distintron;lncRNA|LINC01394||noncoding_distintron;lncRNA|lnc-IER3-7||noncoding_distintron;lncRNA|SAPCD1-AS1||noncoding_distintron;lncRNA|LINC00533||noncoding_distintron;lncRNA|LINC00242||noncoding_distintron;lncRNA|lnc-ZFP57-21||3utr;ENSG00000124788.13||noncoding_distintron;lncRNA|PSORS1C3	ENSG00000124788.13	ATXN1
chr2	139328966	139328988	4.28804	4.24606	+	3utr;ENSG00000144228.4||noncoding_distintron;lncRNA|lnc-ACP1-2||noncoding_distintron;ENSG00000241772.2||noncoding_distintron;lncRNA|lnc-SPOPL-2||noncoding_distintron;lncRNA|lnc-EEF1B2-13	ENSG00000144228.4	SPOPL
chr2	139328988	139329064	6.64651	3.86425	+	noncoding_distintron;lncRNA|lnc-SPOPL-2||noncoding_distintron;lncRNA|lnc-EEF1B2-13||noncoding_distintron;lncRNA|lnc-ACP1-2||noncoding_distintron;ENSG00000241772.2||3utr;ENSG00000144228.4	ENSG00000144228.4	SPOPL
chr14	31364321	31364381	30.8075	6.32287	-	3utr;ENSG00000196792.7	ENSG00000196792.7	STRN3
chr5	151186285	151186346	8.07802	3.81075	+	noncoding_exon;lncRNA|lnc-SLC36A1-5||3utr;ENSG00000145907.10	ENSG00000145907.10	G3BP1
chr15	44819468	44819505	19.9387	6.3937	+	3utr;ENSG00000137770.9	ENSG00000137770.9	CTDSPL2
chr16	81413137	81413148	7.53415	4.53025	+	3utr;ENSG00000261609.3	ENSG00000261609.3	GAN
chr3	107526613	107526683	12.6015	5.66848	+	3utr;ENSG00000114439.14||noncoding_distintron;lncRNA|lnc-CHL1-7	ENSG00000114439.14	BBX
chr12	93793076	93793100	9.60941	3.35962	+	CDS;ENSG00000173598.9	ENSG00000173598.9	NUDT4
chr3	32934047	32934113	17.9527	5.45804	+	noncoding_distintron;lncRNA|lnc-CHL1-7||3utr;ENSG00000206557.5	ENSG00000206557.5	TRIM71
chr2	60684840	60684923	35.2508	6.60509	-	3utr;ENSG00000119866.16	ENSG00000119866.16	BCL11A
chr19	10747196	10747262	6.75536	3.68225	+	CDS;ENSG00000129353.10||noncoding_distintron;lncRNA|LINC01480	ENSG00000129353.10	SLC44A2
chr4	15069377	15069482	111.745	7.18338	+	noncoding_distintron;lncRNA|lnc-ZNF718-3||3utr;ENSG00000137449.11||noncoding_distintron;lncRNA|LINC01262||noncoding_distintron;lncRNA|LINC01060	ENSG00000137449.11	CPEB2
chr2	39703612	39703656	5.65708	4.61223	+	noncoding_exon;lncRNA|lnc-TMEM178A-1||noncoding_distintron;lncRNA|lnc-ACP1-2||noncoding_distintron;ENSG00000231312.2||noncoding_distintron;lncRNA|lnc-EEF1B2-13	lncRNA|lnc-TMEM178A-1	lnc-TMEM178A-1
chr11	44952768	44952824	11.275	4.44026	+	3utr;ENSG00000157570.7	ENSG00000157570.7	TSPAN18
chr12	104512715	104512839	14.6898	5.65263	-	3utr;ENSG00000120837.3	ENSG00000120837.3	NFYB
chr5	137087718	137087796	22.1727	4.26721	-	3utr;ENSG00000177733.4	ENSG00000177733.4	HNRNPA0
chr8	42883715	42883797	9.98813	3.72767	+	3utr;ENSG00000168172.4||noncoding_distintron;lncRNA|lnc-ZNF707-1||noncoding_distintron;lncRNA|LINC00588||noncoding_distintron;lncRNA|lnc-ZNF596-7||distintron;ENSG00000254673.1||noncoding_exon;lncRNA|lnc-FNTA-1||noncoding_distintron;lncRNA|lnc-ZNF623-2	ENSG00000168172.4	HOOK3
chr12	106632663	106632747	28.2652	3.56409	-	3utr;ENSG00000136026.9	ENSG00000136026.9	CKAP4
chr9	37090008	37090061	63.1393	7.42707	+	noncoding_exon;lncRNA|lnc-ZCCHC7-2||noncoding_exon;ENSG00000233137.2	ENSG00000233137.2||lncRNA|lnc-ZCCHC7-2	lnc-ZCCHC7-2|RP11-220I1.1
chr9	37090118	37090234	400	7.376	+	noncoding_exon;ENSG00000233137.2||noncoding_exon;lncRNA|lnc-ZCCHC7-2	ENSG00000233137.2||lncRNA|lnc-ZCCHC7-2	lnc-ZCCHC7-2|RP11-220I1.1
chr9	37090078	37090117	69.3711	6.78548	+	noncoding_exon;ENSG00000233137.2||noncoding_exon;lncRNA|lnc-ZCCHC7-2	ENSG00000233137.2||lncRNA|lnc-ZCCHC7-2	RP11-220I1.1|lnc-ZCCHC7-2
chr12	72072476	72072589	17.1351	7.03607	+	noncoding_distintron;ENSG00000258064.1||3utr;ENSG00000173451.2	ENSG00000173451.2	THAP2
chr14	103808459	103808529	5.90826	3.98428	+	3utr;ENSG00000100664.6	ENSG00000100664.6	EIF5
chr4	15071585	15071632	37.321	6.13261	+	noncoding_distintron;lncRNA|lnc-ZNF718-3||noncoding_distintron;lncRNA|LINC01262||3utr;ENSG00000137449.11||noncoding_distintron;lncRNA|LINC01060	ENSG00000137449.11	CPEB2
chr14	51189515	51189618	42.1474	5.40713	-	3utr;ENSG00000100503.19	ENSG00000100503.19	NIN
chr1	114304686	114304784	38.1825	7.45812	-	noncoding_distintron;lncRNA|SERTAD4-AS1||3utr;ENSG00000081019.9||noncoding_distintron;lncRNA|lnc-OR4F29-8||noncoding_exon;lncRNA|lnc-RSBN1-1	ENSG00000081019.9	RSBN1
chr1	114304585	114304663	30.9473	6.74477	-	3utr;ENSG00000081019.9||noncoding_distintron;lncRNA|SERTAD4-AS1||noncoding_distintron;lncRNA|lnc-OR4F29-8||noncoding_exon;lncRNA|lnc-RSBN1-1	ENSG00000081019.9	RSBN1
chr1	114304784	114304832	17.1351	6.30792	-	noncoding_exon;lncRNA|lnc-RSBN1-1||noncoding_distintron;lncRNA|lnc-OR4F29-8||noncoding_distintron;lncRNA|SERTAD4-AS1||3utr;ENSG00000081019.9	ENSG00000081019.9	RSBN1
chr1	114304522	114304575	18.6925	5.2642	-	noncoding_distintron;lncRNA|lnc-OR4F29-8||noncoding_exon;lncRNA|lnc-RSBN1-1||noncoding_distintron;lncRNA|SERTAD4-AS1||3utr;ENSG00000081019.9	ENSG00000081019.9	RSBN1
chr9	20343483	20343569	14.242	5.92633	-	3utr;ENSG00000171843.11||noncoding_distintron;lncRNA|MAMDC2-AS1	ENSG00000171843.11	MLLT3
chr9	20343569	20343624	6.55395	4.92238	-	noncoding_distintron;lncRNA|MAMDC2-AS1||3utr;ENSG00000171843.11	ENSG00000171843.11	MLLT3
chr7	94185907	94185952	3.29594	4.00992	+	3utr;ENSG00000127995.12	ENSG00000127995.12	CASD1
chr15	102163045	102163139	7.863	5.17409	-	noncoding_distintron;ENSG00000184277.8	ENSG00000184277.8	TM2D3
chr10	89312626	89312714	6.092	4.36687	+	3utr;ENSG00000107789.11	ENSG00000107789.11	MINPP1
chr7	158930548	158930604	6.75004	5.10122	-	distintron;ENSG00000106018.9	ENSG00000106018.9	VIPR2
chr12	49088098	49088139	9.14386	5.23063	-	noncoding_distintron;lncRNA|lnc-SLC6A12-2||CDS;ENSG00000129315.5	ENSG00000129315.5	CCNT1
chr20	30780972	30781052	7.49598	3.1918	-	3utr;ENSG00000126003.6	ENSG00000126003.6	PLAGL2
chr10	93388228	93388294	12.2543	4.72053	-	3utr;ENSG00000119938.8	ENSG00000119938.8	PPP1R3C
chr1	149856442	149856504	3.40718	4.05648	-	3utr;ENSG00000184678.8||noncoding_distintron;lncRNA|lnc-OR4F29-8||noncoding_distintron;lncRNA|SERTAD4-AS1	ENSG00000184678.8	HIST2H2BE
chr4	90165456	90165526	57.8065	7.45692	-	3utr;ENSG00000185477.4	ENSG00000185477.4	GPRIN3
chr16	75477304	75477332	15.3876	5.81639	-	distintron;ENSG00000261717.1||3utr;ENSG00000166822.8	ENSG00000166822.8	TMEM170A
chr2	39710831	39710918	10.3013	4.27677	+	noncoding_distintron;lncRNA|lnc-EEF1B2-13||noncoding_distintron;ENSG00000231312.2||noncoding_distintron;lncRNA|lnc-ACP1-2||noncoding_exon;lncRNA|lnc-TMEM178A-1	lncRNA|lnc-TMEM178A-1	lnc-TMEM178A-1
chr9	98738086	98738147	9.40822	4.84032	+	distintron;ENSG00000182150.11	ENSG00000182150.11	ERCC6L2
chr17	57685540	57685610	4.8129	3.43233	+	3utr;ENSG00000108406.5	ENSG00000108406.5	DHX40
chr17	57685610	57685684	4.32348	3.07009	+	3utr;ENSG00000108406.5	ENSG00000108406.5	DHX40
chr14	95553746	95553821	24.5652	5.56791	-	3utr;ENSG00000100697.10	ENSG00000100697.10	DICER1
chr2	32382108	32382202	10.411	4.88932	+	noncoding_distintron;lncRNA|lnc-ACP1-2||3utr;ENSG00000021574.7||noncoding_distintron;lncRNA|lnc-EEF1B2-13	ENSG00000021574.7	SPAST
chr1	167392174	167392207	16.7853	6.45831	+	noncoding_exon;lncRNA|lnc-RCSD1-5||3utr;ENSG00000143190.17	ENSG00000143190.17	POU2F1
chr1	173904285	173904353	8.83836	3.3965	-	noncoding_distintron;lncRNA|lnc-OR4F29-8||3utr;ENSG00000135870.7||noncoding_exon;lncRNA|lnc-RC3H1-2||noncoding_distintron;lncRNA|SERTAD4-AS1	ENSG00000135870.7	RC3H1
chr1	173904353	173904373	7.00946	3.28993	-	3utr;ENSG00000135870.7||noncoding_distintron;lncRNA|lnc-OR4F29-8||noncoding_exon;lncRNA|lnc-RC3H1-2||noncoding_distintron;lncRNA|SERTAD4-AS1	ENSG00000135870.7	RC3H1
chr20	2126807	2126838	5.09086	3.6299	+	3utr;ENSG00000125834.8	ENSG00000125834.8	STK35
chr1	110135435	110135508	16.3258	5.59036	+	3utr;ENSG00000065135.7||noncoding_distintron;lncRNA|SLC16A1-AS1	ENSG00000065135.7	GNAI3
chr1	110135366	110135435	11.56	4.62462	+	3utr;ENSG00000065135.7||noncoding_distintron;lncRNA|SLC16A1-AS1	ENSG00000065135.7	GNAI3
chrX	24557808	24557922	6.87955	4.99693	+	3utr;ENSG00000067992.8	ENSG00000067992.8	PDK3
chrX	24557743	24557808	3.9936	3.61817	+	3utr;ENSG00000067992.8	ENSG00000067992.8	PDK3
chr2	128059950	128060073	22.994	4.22634	-	3utr;ENSG00000169967.12	ENSG00000169967.12	MAP3K2
chr13	52987740	52987830	42.7477	6.61372	-	3utr;ENSG00000136100.8	ENSG00000136100.8	VPS36
chr1	236897438	236897525	7.61445	3.25575	+	proxintron;ENSG00000077522.8	ENSG00000077522.8	ACTN2
chr12	29936480	29936508	14.3412	5.34393	-	CDS;ENSG00000133687.11||noncoding_distintron;lncRNA|lnc-SLC6A12-2	ENSG00000133687.11	TMTC1
chr12	29936449	29936480	15.0386	5.07555	-	noncoding_distintron;lncRNA|lnc-SLC6A12-2||CDS;ENSG00000133687.11	ENSG00000133687.11	TMTC1
chr2	70107443	70107487	5.73466	5.24606	+	noncoding_distintron;lncRNA|lnc-ACP1-2||noncoding_distintron;lncRNA|lnc-EEF1B2-13||3utr;ENSG00000087338.4	ENSG00000087338.4	GMCL1
chr1	226171286	226171302	44.5032	7.4087	-	noncoding_distintron;lncRNA|lnc-OR4F29-8||3utr;ENSG00000143751.9	ENSG00000143751.9	SDE2
chr11	117076412	117076465	3.59104	3.66399	-	3utr;ENSG00000160613.8	ENSG00000160613.8	PCSK7
chrX	57622099	57622153	18.5359	6.32347	+	3utr;ENSG00000198455.3	ENSG00000198455.3	ZXDB
chr7	47994972	47995059	3.40718	3.80164	-	noncoding_exon;lncRNA|lnc-PKD1L1-1||noncoding_distintron;lncRNA|WEE2-AS1||noncoding_distintron;ENSG00000136273.7	lncRNA|lnc-PKD1L1-1	lnc-PKD1L1-1
chr21	35472123	35472233	216.278	6.58305	+	3utr;ENSG00000272962.1||noncoding_distintron;ENSG00000272657.1||distintron;ENSG00000243927.1||3utr;ENSG00000198743.5	ENSG00000272962.1||ENSG00000198743.5	SLC5A3
chr21	35472011	35472092	400	6.01946	+	distintron;ENSG00000243927.1||noncoding_distintron;ENSG00000272657.1||3utr;ENSG00000272962.1||3utr;ENSG00000198743.5	ENSG00000198743.5||ENSG00000272962.1	SLC5A3
chr21	35471906	35472011	400	5.82009	+	3utr;ENSG00000272962.1||noncoding_distintron;ENSG00000272657.1||distintron;ENSG00000243927.1||3utr;ENSG00000198743.5	ENSG00000272962.1||ENSG00000198743.5	SLC5A3
chr21	35472092	35472123	42.9576	5.28619	+	3utr;ENSG00000198743.5||distintron;ENSG00000243927.1||noncoding_distintron;ENSG00000272657.1||3utr;ENSG00000272962.1	ENSG00000272962.1||ENSG00000198743.5	SLC5A3
chr14	32626136	32626248	21.0684	5.58756	+	3utr;ENSG00000100852.8	ENSG00000100852.8	ARHGAP5
chr3	110610452	110610467	24.0469	3.62012	-	noncoding_distintron;lncRNA|lnc-ZBED2-5||noncoding_distintron;lncRNA|lnc-ALG1L-2||noncoding_distintron;lncRNA|AADACL2-AS1||distintron;ENSG00000206532.2	ENSG00000206532.2	RP11-553A10.1
chr3	110610407	110610452	26.4072	3.28745	-	noncoding_distintron;lncRNA|lnc-ALG1L-2||noncoding_distintron;lncRNA|lnc-ZBED2-5||distintron;ENSG00000206532.2||noncoding_distintron;lncRNA|AADACL2-AS1	ENSG00000206532.2	RP11-553A10.1
chr11	125532904	125532966	6.01234	4.35324	+	distintron;ENSG00000149554.8	ENSG00000149554.8	CHEK1
chr2	128495018	128495162	24.8618	6.06977	-	3utr;ENSG00000136709.7	ENSG00000136709.7	WDR33
chr2	128495177	128495263	21.7865	5.3885	-	3utr;ENSG00000136709.7	ENSG00000136709.7	WDR33
chr2	128494891	128495018	21.0026	4.72739	-	3utr;ENSG00000136709.7	ENSG00000136709.7	WDR33
chr13	20662022	20662042	5.57774	4.19299	+	3utr;ENSG00000121741.12	ENSG00000121741.12	ZMYM2
chr10	52065509	52065605	3.23623	4.06502	-	3utr;ENSG00000198964.9	ENSG00000198964.9	SGMS1
chr12	50870517	50870538	4.00348	3.43824	+	3utr;ENSG00000161813.16	ENSG00000161813.16	LARP4
chr12	22840018	22840042	19.0366	5.16894	+	3utr;ENSG00000139163.11||noncoding_distintron;lncRNA|lnc-CCDC77-6||noncoding_exon;lncRNA|lnc-CMAS-6	ENSG00000139163.11	ETNK1
chr11	65764108	65764157	6.07223	4.66399	-	3utr;ENSG00000175376.4	ENSG00000175376.4	EIF1AD
chr5	77783921	77784008	8.03062	3.72125	-	3utr;ENSG00000145685.9	ENSG00000145685.9	LHFPL2
chr1	205111772	205111890	11.868	5.06502	-	noncoding_distintron;lncRNA|lnc-OR4F29-8||noncoding_distintron;lncRNA|SERTAD4-AS1||3utr;ENSG00000133059.12	ENSG00000133059.12	DSTYK
chr1	205111694	205111772	6.39632	4.55145	-	noncoding_distintron;lncRNA|lnc-OR4F29-8||3utr;ENSG00000133059.12||noncoding_distintron;lncRNA|SERTAD4-AS1	ENSG00000133059.12	DSTYK
chr14	75599628	75599642	64.0484	7.23706	-	3utr;ENSG00000170348.4	ENSG00000170348.4	TMED10
chr14	75599582	75599628	270.006	7.16824	-	3utr;ENSG00000170348.4	ENSG00000170348.4	TMED10
chr14	75599554	75599571	101.129	7.08566	-	3utr;ENSG00000170348.4	ENSG00000170348.4	TMED10
chr14	75599571	75599582	77.7498	7.06794	-	3utr;ENSG00000170348.4	ENSG00000170348.4	TMED10
chr14	75599514	75599554	71.2254	6.45801	-	3utr;ENSG00000170348.4	ENSG00000170348.4	TMED10
chr14	75599489	75599514	49.1396	5.92997	-	3utr;ENSG00000170348.4	ENSG00000170348.4	TMED10
chr3	20211231	20211290	3.08191	4.19476	-	noncoding_distintron;lncRNA|AADACL2-AS1||3utr;ENSG00000129810.10||noncoding_distintron;lncRNA|lnc-RYBP-11||noncoding_distintron;lncRNA|lnc-ALG1L-2||noncoding_distintron;lncRNA|ZNF197-AS1	ENSG00000129810.10	SGOL1
chr4	139976916	139976962	4.18372	3.54675	-	noncoding_distintron;ENSG00000109381.15	ENSG00000109381.15	ELF2
chr4	139976794	139976916	3.43688	3.35537	-	noncoding_distintron;ENSG00000109381.15	ENSG00000109381.15	ELF2
chr4	31146698	31146816	13.3919	3.66965	+	noncoding_distintron;lncRNA|LINC01060||3utr;ENSG00000169851.11||noncoding_distintron;lncRNA|LINC01262	ENSG00000169851.11	PCDH7
chr7	101840133	101840145	12.2512	5.46134	+	CDS;ENSG00000257923.5	ENSG00000257923.5	CUX1
chr5	38475833	38475903	12.0986	5.18252	-	noncoding_distintron;lncRNA|LINC02197||3utr;ENSG00000113594.5||noncoding_distintron;lncRNA|lnc-TAF9-1	ENSG00000113594.5	LIFR
chr17	40023281	40023378	4.43846	3.10268	-	noncoding_distintron;lncRNA|MAPT-AS1||3utr;ENSG00000131473.12	ENSG00000131473.12	ACLY
chr18	54420468	54420480	21.6833	4.71744	-	noncoding_distintron;lncRNA|lnc-THOC1-1||noncoding_exon;ENSG00000206865.1	ENSG00000206865.1	Y_RNA
chr18	54420480	54420494	21.6833	4.71744	-	noncoding_distintron;lncRNA|lnc-THOC1-1||noncoding_exon;ENSG00000206865.1	ENSG00000206865.1	Y_RNA
chr18	54420459	54420468	21.6833	4.71227	-	noncoding_distintron;lncRNA|lnc-THOC1-1||noncoding_exon;ENSG00000206865.1	ENSG00000206865.1	Y_RNA
chr4	146057519	146057549	73.8132	8.61003	-	3utr;ENSG00000164164.11	ENSG00000164164.11	OTUD4
chr4	146057549	146057609	87.2179	7.4632	-	3utr;ENSG00000164164.11	ENSG00000164164.11	OTUD4
chr3	183889578	183889646	7.49598	3.26328	+	distintron;ENSG00000145191.7||noncoding_distintron;lncRNA|lnc-CHL1-7||3utr;ENSG00000161202.13	ENSG00000161202.13	DVL3
chr2	12881458	12881510	5.07138	4.26721	+	noncoding_distintron;lncRNA|lnc-ACP1-2||3utr;ENSG00000071575.7||noncoding_distintron;lncRNA|lnc-EEF1B2-13	ENSG00000071575.7	TRIB2
chr9	127283352	127283411	6.07223	4.82864	-	3utr;ENSG00000148200.12	ENSG00000148200.12	NR6A1
chr11	15993424	15993443	10.8684	6.49896	-	3utr;ENSG00000110693.11	ENSG00000110693.11	SOX6
chr11	15993443	15993467	10.5227	6.39092	-	3utr;ENSG00000110693.11	ENSG00000110693.11	SOX6
chr11	15993404	15993424	12.6015	6.05204	-	3utr;ENSG00000110693.11	ENSG00000110693.11	SOX6
chr11	15993386	15993404	9.83248	5.52494	-	3utr;ENSG00000110693.11	ENSG00000110693.11	SOX6
chr6	11137518	11137585	35.0979	6.42448	+	noncoding_distintron;lncRNA|lnc-OR2J2-2||noncoding_distintron;lncRNA|HCG9||noncoding_distintron;lncRNA|lnc-IRF4-2||noncoding_distintron;lncRNA|HCP5||noncoding_distintron;lncRNA|lnc-TCF19-1||noncoding_distintron;lncRNA|lnc-DUSP22-1||noncoding_distintron;lncRNA|HCG26||noncoding_distintron;lncRNA|LINC00574||3utr;ENSG00000224531.4||noncoding_distintron;lncRNA|lnc-RING1-8||noncoding_distintron;lncRNA|lnc-PSMB9-6||noncoding_distintron;lncRNA|TRIM31-AS1||noncoding_distintron;lncRNA|HCG23||noncoding_distintron;lncRNA|HCG14||noncoding_distintron;lncRNA|LINC01015||noncoding_distintron;lncRNA|HLA-DQB1-AS1||noncoding_distintron;lncRNA|MDC1-AS1||noncoding_exon;lncRNA|lnc-SMIM13-4||noncoding_distintron;lncRNA|lnc-IRF4-1	ENSG00000224531.4	SMIM13
chr3	194123489	194123519	80.192	5.68568	-	3utr;ENSG00000133657.10	ENSG00000133657.10	ATP13A3
chr5	38941270	38941335	3.96098	3.2955	-	noncoding_distintron;lncRNA|LINC02197||noncoding_distintron;lncRNA|lnc-TAF9-1||3utr;ENSG00000164327.8	ENSG00000164327.8	RICTOR
chr11	27517469	27517497	49.2945	5.20445	-	3utr;ENSG00000148943.7	ENSG00000148943.7	LIN7C
chr11	27517497	27517533	52.5818	5.05349	-	3utr;ENSG00000148943.7	ENSG00000148943.7	LIN7C
chr11	74535541	74535648	10.8684	5.34537	-	noncoding_distintron;lncRNA|lnc-XRRA1-1||noncoding_distintron;ENSG00000166435.11	ENSG00000166435.11||lncRNA|lnc-XRRA1-1	lnc-XRRA1-1|XRRA1
chr8	26268547	26268581	9.18801	3.88252	+	3utr;ENSG00000104765.10||noncoding_distintron;lncRNA|lnc-ZNF623-2||noncoding_distintron;lncRNA|LINC00588||noncoding_distintron;lncRNA|lnc-ZNF707-1||noncoding_distintron;lncRNA|lnc-FBXO25-1||noncoding_distintron;lncRNA|lnc-ZNF596-7	ENSG00000104765.10	BNIP3L
chr8	26268524	26268547	7.22956	3.78697	+	noncoding_distintron;lncRNA|LINC00588||noncoding_distintron;lncRNA|lnc-ZNF707-1||noncoding_distintron;lncRNA|lnc-FBXO25-1||noncoding_distintron;lncRNA|lnc-ZNF596-7||3utr;ENSG00000104765.10||noncoding_distintron;lncRNA|lnc-ZNF623-2	ENSG00000104765.10	BNIP3L
chr6	97590246	97590328	5.3651	4.65139	-	3utr;ENSG00000146263.7||noncoding_distintron;lncRNA|LINC00242	ENSG00000146263.7	MMS22L
chr20	50216178	50216206	5.73466	5.01733	-	3utr;ENSG00000054793.9	ENSG00000054793.9	ATP9A
chr6	117055685	117055758	10.1884	4.95801	+	3utr;ENSG00000196911.5||noncoding_distintron;lncRNA|LINC00574||noncoding_distintron;lncRNA|lnc-IRF4-1	ENSG00000196911.5	KPNA5
chr8	81887903	81888049	31.2926	6.28697	-	noncoding_exon;lncRNA|lnc-ZNF704-9||3utr;ENSG00000076641.4	ENSG00000076641.4	PAG1
chr4	89442545	89442610	5.78828	3.6221	-	3utr;ENSG00000145337.4	ENSG00000145337.4	PYURF
chr5	40715215	40715273	4.7763	4.66306	-	3utr;ENSG00000113638.8||noncoding_distintron;lncRNA|lnc-TAF9-1||noncoding_distintron;lncRNA|LINC02197	ENSG00000113638.8	TTC33
chr8	127564978	127565068	43.6876	5.16527	-	noncoding_exon;lncRNA|lnc-WASHC5-17||3utr;ENSG00000168672.3	ENSG00000168672.3	FAM84B
chr8	26229696	26229802	19.7256	6.06627	+	3utr;ENSG00000221914.4||noncoding_distintron;lncRNA|LINC00588||noncoding_distintron;lncRNA|lnc-FBXO25-1||noncoding_distintron;lncRNA|lnc-ZNF707-1||noncoding_distintron;lncRNA|lnc-ZNF596-7||noncoding_distintron;lncRNA|lnc-ZNF623-2	ENSG00000221914.4	PPP2R2A
chr18	43844667	43844695	78.4414	8.46872	+	3utr;ENSG00000152242.6	ENSG00000152242.6	C18orf25
chr18	43844629	43844667	75.9491	7.97822	+	3utr;ENSG00000152242.6	ENSG00000152242.6	C18orf25
chr3	178739663	178739692	52.5763	6.20926	-	3utr;ENSG00000172667.6	ENSG00000172667.6	ZMAT3
chr3	178739645	178739663	48.2164	5.56799	-	3utr;ENSG00000172667.6	ENSG00000172667.6	ZMAT3
chr12	385924	385969	11.9074	5.87514	-	noncoding_distintron;lncRNA|lnc-SLC6A12-2||noncoding_exon;lncRNA|lnc-KDM5A-1||noncoding_exon;ENSG00000261799.1	lncRNA|lnc-KDM5A-1||ENSG00000261799.1	RP11-283I3.6|lnc-KDM5A-1
chr3	30050717	30050810	6.58051	4.26921	+	3utr;ENSG00000144642.16||noncoding_distintron;lncRNA|lnc-CHL1-7	ENSG00000144642.16	RBMS3
chr8	103218160	103218219	5.65708	3.77465	-	3utr;ENSG00000048392.7	ENSG00000048392.7	RRM2B
chr8	441522	441544	15.5982	5.6328	-	3utr;ENSG00000180190.7||noncoding_distintron;lncRNA|DLGAP2-AS1||noncoding_distintron;lncRNA|lnc-OR4F21-7	ENSG00000180190.7	TDRP
chr8	441640	441745	33.106	5.358	-	noncoding_distintron;lncRNA|DLGAP2-AS1||noncoding_distintron;lncRNA|lnc-OR4F21-7||CDS;ENSG00000180190.7	ENSG00000180190.7	TDRP
chr8	441544	441576	14.5579	5.35277	-	noncoding_distintron;lncRNA|lnc-OR4F21-7||noncoding_distintron;lncRNA|DLGAP2-AS1||CDS;ENSG00000180190.7	ENSG00000180190.7	TDRP
chr8	441576	441608	12.0931	5.30874	-	noncoding_distintron;lncRNA|DLGAP2-AS1||noncoding_distintron;lncRNA|lnc-OR4F21-7||CDS;ENSG00000180190.7	ENSG00000180190.7	TDRP
chr8	441340	441479	34.8603	5.27937	-	noncoding_distintron;lncRNA|DLGAP2-AS1||noncoding_distintron;lncRNA|lnc-OR4F21-7||3utr;ENSG00000180190.7	ENSG00000180190.7	TDRP
chr7	101893198	101893270	56.3721	5.26219	+	3utr;ENSG00000257923.5	ENSG00000257923.5	CUX1
chr7	101893189	101893198	24.2237	4.79048	+	3utr;ENSG00000257923.5	ENSG00000257923.5	CUX1
chr7	101893182	101893189	23.6695	4.73176	+	3utr;ENSG00000257923.5	ENSG00000257923.5	CUX1
chr5	154195955	154196021	7.81367	3.48564	+	3utr;ENSG00000155506.12	ENSG00000155506.12	LARP1
chr19	57982277	57982395	50.0736	6.34115	-	3utr;ENSG00000197128.7||distintron;ENSG00000268163.1	ENSG00000197128.7	ZNF772
chr14	50361317	50361369	14.3042	5.34789	+	noncoding_exon;lncRNA|lnc-ARF6-3||3utr;ENSG00000165527.5	ENSG00000165527.5	ARF6
chr14	50361369	50361429	18.9658	4.69022	+	noncoding_exon;lncRNA|lnc-ARF6-3||3utr;ENSG00000165527.5	ENSG00000165527.5	ARF6
chr1	51820258	51820351	17.0704	5.48736	-	noncoding_distintron;lncRNA|lnc-OR4F29-8||3utr;ENSG00000085832.12||noncoding_distintron;lncRNA|SERTAD4-AS1	ENSG00000085832.12	EPS15
chr9	116818152	116818248	3.10566	3.43392	+	noncoding_exon;lncRNA|lnc-ZNF618-1||3utr;ENSG00000157657.10	ENSG00000157657.10	ZNF618
chr1	173863951	173864035	5.31259	3.62523	+	3utr;ENSG00000185278.10	ENSG00000185278.10	ZBTB37
chr2	207940239	207940362	5.48543	4.16583	-	3utr;ENSG00000118263.10	ENSG00000118263.10	KLF7
chr18	9546949	9547037	4.58473	3.7288	-	3utr;ENSG00000154845.11||noncoding_distintron;lncRNA|lnc-THOC1-1	ENSG00000154845.11	PPP4R1
chr8	106816034	106816127	3.71564	3.45735	+	noncoding_distintron;lncRNA|lnc-ZNF623-2||3utr;ENSG00000169946.9||noncoding_distintron;lncRNA|lnc-ZNF707-1	ENSG00000169946.9	ZFPM2
chr8	41788625	41788705	57.8065	7.36685	-	3utr;ENSG00000083168.5	ENSG00000083168.5	KAT6A
chr5	65477770	65477825	8.85498	4.64477	+	3utr;ENSG00000153914.11||noncoding_distintron;lncRNA|lnc-PLEKHG4B-3	ENSG00000153914.11	SREK1
chr12	93802264	93802355	25.9578	6.2221	-	3utr;ENSG00000177889.5	ENSG00000177889.5	UBE2N
chr12	93802355	93802418	14.6898	5.92817	-	3utr;ENSG00000177889.5	ENSG00000177889.5	UBE2N
chr12	93802180	93802264	16.9752	5.42978	-	3utr;ENSG00000177889.5	ENSG00000177889.5	UBE2N
chrX	103435314	103435353	9.18801	4.66399	+	3utr;ENSG00000123575.8	ENSG00000123575.8	FAM199X
chrX	103435353	103435379	12.915	4.62601	+	3utr;ENSG00000123575.8	ENSG00000123575.8	FAM199X
chr10	112773344	112773400	7.43093	4.31377	+	3utr;ENSG00000108061.7	ENSG00000108061.7	SHOC2
chr20	58522079	58522197	8.21873	4.93857	+	3utr;ENSG00000196227.6	ENSG00000196227.6	FAM217B
chr5	153854951	153855015	12.915	4.16134	-	3utr;ENSG00000113196.2	ENSG00000113196.2	HAND1
chr5	137088628	137088692	19.7947	4.9118	-	3utr;ENSG00000177733.4	ENSG00000177733.4	HNRNPA0
chr13	33351424	33351487	11.9074	5.94214	+	3utr;ENSG00000083642.14	ENSG00000083642.14	PDS5B
chr5	140239578	140239633	3.29594	3.14144	+	distintron;ENSG00000204970.5||distintron;ENSG00000204963.4||distintron;ENSG00000204967.6||distintron;ENSG00000255408.2||distintron;ENSG00000204969.5||distintron;ENSG00000204962.4||distintron;ENSG00000081842.13||distintron;ENSG00000250120.2||distintron;ENSG00000204965.4||distintron;ENSG00000204961.5	ENSG00000204962.4||ENSG00000204961.5||ENSG00000204969.5||ENSG00000255408.2||ENSG00000204967.6||ENSG00000204963.4||ENSG00000204965.4||ENSG00000204970.5||ENSG00000081842.13||ENSG00000250120.2	PCDHA5|PCDHA8|PCDHA1|PCDHA3|PCDHA2|PCDHA9|PCDHA4|PCDHA7|PCDHA6|PCDHA10
chr6	56971977	56972074	117.132	7.86403	+	noncoding_distintron;lncRNA|lnc-IRF4-1||noncoding_distintron;lncRNA|LINC00574||3utr;ENSG00000112200.12	ENSG00000112200.12	ZNF451
chr6	56971779	56971844	53.1875	7.79553	+	noncoding_distintron;lncRNA|lnc-IRF4-1||noncoding_distintron;lncRNA|LINC00574||3utr;ENSG00000112200.12	ENSG00000112200.12	ZNF451
chr6	56971896	56971977	74.8967	7.06422	+	noncoding_distintron;lncRNA|lnc-IRF4-1||noncoding_distintron;lncRNA|LINC00574||3utr;ENSG00000112200.12	ENSG00000112200.12	ZNF451
chr6	56972074	56972154	48.2274	6.67139	+	3utr;ENSG00000112200.12||noncoding_distintron;lncRNA|LINC00574||noncoding_distintron;lncRNA|lnc-IRF4-1	ENSG00000112200.12	ZNF451
chr6	56971844	56971896	34.3035	6.33416	+	noncoding_distintron;lncRNA|LINC00574||3utr;ENSG00000112200.12||noncoding_distintron;lncRNA|lnc-IRF4-1	ENSG00000112200.12	ZNF451
chr6	56971748	56971779	32.6748	6.26131	+	noncoding_distintron;lncRNA|lnc-IRF4-1||3utr;ENSG00000112200.12||noncoding_distintron;lncRNA|LINC00574	ENSG00000112200.12	ZNF451
chr19	16345756	16345846	6.20407	3.14144	+	3utr;ENSG00000072958.4||noncoding_distintron;lncRNA|lnc-OR7C2-1||noncoding_distintron;lncRNA|LINC01480	ENSG00000072958.4	AP1M1
chr17	47375200	47375261	51.8227	7.24784	-	3utr;ENSG00000198740.4	ENSG00000198740.4	ZNF652
chr17	47375298	47375363	25.6103	5.80621	-	3utr;ENSG00000198740.4	ENSG00000198740.4	ZNF652
chr17	47375150	47375200	29.7838	5.75493	-	3utr;ENSG00000198740.4	ENSG00000198740.4	ZNF652
chr17	47375261	47375298	24.0137	5.38584	-	3utr;ENSG00000198740.4	ENSG00000198740.4	ZNF652
chr17	47374966	47375078	29.2251	4.74224	-	3utr;ENSG00000198740.4	ENSG00000198740.4	ZNF652
chr17	47375078	47375150	21.1013	4.46602	-	3utr;ENSG00000198740.4	ENSG00000198740.4	ZNF652
chr1	145286806	145286826	3.74586	3.82628	+	distintron;ENSG00000213240.7||noncoding_distintron;ENSG00000255168.1	ENSG00000213240.7	NOTCH2NL
chr9	14616612	14616682	13.7521	5.21555	-	noncoding_distintron;lncRNA|MAMDC2-AS1||3utr;ENSG00000175893.7	ENSG00000175893.7	ZDHHC21
chr5	112350513	112350595	400	7.26274	+	3utr;ENSG00000172795.11||noncoding_distintron;lncRNA|lnc-PLEKHG4B-3	ENSG00000172795.11	DCP2
chr5	112350442	112350491	78.1266	6.8172	+	noncoding_distintron;lncRNA|lnc-PLEKHG4B-3||3utr;ENSG00000172795.11	ENSG00000172795.11	DCP2
chr5	112350382	112350442	66.741	6.46958	+	noncoding_distintron;lncRNA|lnc-PLEKHG4B-3||3utr;ENSG00000172795.11	ENSG00000172795.11	DCP2
chr5	112350505	112350513	39.0425	5.65386	+	3utr;ENSG00000172795.11||noncoding_distintron;lncRNA|lnc-PLEKHG4B-3	ENSG00000172795.11	DCP2
chr5	112350492	112350505	38.3536	5.50063	+	3utr;ENSG00000172795.11||noncoding_distintron;lncRNA|lnc-PLEKHG4B-3	ENSG00000172795.11	DCP2
chr15	25239399	25239424	400	7.99778	+	noncoding_distintron;ENSG00000224078.8||noncoding_distintron;lncRNA|lnc-SNRPN-8||noncoding_distintron;ENSG00000214265.7||noncoding_3ss;lncRNA|lnc-SNRPN-1	lncRNA|lnc-SNRPN-1	lnc-SNRPN-1
chr15	25239296	25239380	400	7.37104	+	noncoding_proxintron;lncRNA|lnc-SNRPN-1||noncoding_distintron;ENSG00000214265.7||noncoding_distintron;lncRNA|lnc-SNRPN-8||noncoding_distintron;ENSG00000224078.8	lncRNA|lnc-SNRPN-1	lnc-SNRPN-1
chr15	25239261	25239296	400	7.32725	+	noncoding_proxintron;lncRNA|lnc-SNRPN-1||noncoding_distintron;ENSG00000224078.8||noncoding_distintron;lncRNA|lnc-SNRPN-8||noncoding_distintron;ENSG00000214265.7	lncRNA|lnc-SNRPN-1	lnc-SNRPN-1
chr15	25239254	25239261	400	6.59971	+	noncoding_proxintron;lncRNA|lnc-SNRPN-1||noncoding_distintron;lncRNA|lnc-SNRPN-8||noncoding_distintron;ENSG00000214265.7||noncoding_distintron;ENSG00000224078.8	lncRNA|lnc-SNRPN-1	lnc-SNRPN-1
chr1	67452542	67452580	7.49598	4.19928	+	noncoding_distintron;lncRNA|SLC16A1-AS1||3utr;ENSG00000198160.10	ENSG00000198160.10	MIER1
chr1	67452580	67452616	10.2486	3.92367	+	3utr;ENSG00000198160.10||noncoding_distintron;lncRNA|SLC16A1-AS1	ENSG00000198160.10	MIER1
chr1	67452616	67452633	6.50261	3.64633	+	noncoding_distintron;lncRNA|SLC16A1-AS1||3utr;ENSG00000198160.10	ENSG00000198160.10	MIER1
chr10	68923378	68923463	13.489	3.47437	-	distintron;ENSG00000183230.12	ENSG00000183230.12	CTNNA3
chr14	71579386	71579470	28.3845	5.36838	+	3utr;ENSG00000100731.11	ENSG00000100731.11	PCNX
chr14	71579320	71579386	25.3326	4.90462	+	3utr;ENSG00000100731.11	ENSG00000100731.11	PCNX
chr15	93442614	93442759	19.5656	4.25883	+	distintron;ENSG00000173575.14||noncoding_exon;lncRNA|LINC01578	lncRNA|LINC01578	LINC01578
chr9	109774014	109774044	6.55395	4.38252	+	3utr;ENSG00000148143.8	ENSG00000148143.8	ZNF462
chr11	106544943	106545079	15.9095	4.98828	-	3utr;ENSG00000152402.6||noncoding_exon;lncRNA|lnc-GUCY1A2-1	ENSG00000152402.6	GUCY1A2
chr2	8824048	8824086	3.73473	4.27518	+	noncoding_distintron;lncRNA|lnc-ACP1-2||3utr;ENSG00000115738.5||noncoding_distintron;lncRNA|lnc-EEF1B2-13	ENSG00000115738.5	ID2
chr7	139257579	139257643	11.2898	3.07907	-	noncoding_distintron;lncRNA|WEE2-AS1||3utr;ENSG00000064393.11	ENSG00000064393.11	HIPK2
chr2	27599642	27599772	8.11578	3.70287	+	noncoding_distintron;lncRNA|lnc-EEF1B2-13||3utr;ENSG00000115234.6||noncoding_distintron;lncRNA|lnc-ACP1-2	ENSG00000115234.6	SNX17
chr3	67060335	67060387	4.72843	4.63761	+	noncoding_distintron;lncRNA|lnc-CHL1-7||3utr;ENSG00000163376.7	ENSG00000163376.7	KBTBD8
chr10	14562732	14562785	4.45756	3.89336	-	3utr;ENSG00000065809.9||noncoding_distintron;lncRNA|lnc-OR13A1-1	ENSG00000065809.9	FAM107B
chr10	14562693	14562732	3.9617	3.82831	-	noncoding_distintron;lncRNA|lnc-OR13A1-1||3utr;ENSG00000065809.9	ENSG00000065809.9	FAM107B
chr15	25246570	25246592	24.097	4.52643	+	noncoding_exon;ENSG00000224078.8||noncoding_exon;lncRNA|lnc-SNRPN-8	ENSG00000224078.8||lncRNA|lnc-SNRPN-8	lnc-SNRPN-8|SNHG14
chr15	25246592	25246629	25.9445	3.90622	+	noncoding_exon;lncRNA|lnc-SNRPN-8||noncoding_exon;ENSG00000224078.8	ENSG00000224078.8||lncRNA|lnc-SNRPN-8	lnc-SNRPN-8|SNHG14
chr17	55758754	55758818	40.0569	4.53951	+	3utr;ENSG00000153944.6	ENSG00000153944.6	MSI2
chr8	98864429	98864458	400	7.26868	+	3utr;ENSG00000104341.12||noncoding_distintron;lncRNA|lnc-ZNF623-2||noncoding_distintron;lncRNA|lnc-ZNF707-1	ENSG00000104341.12	LAPTM4B
chr8	98864385	98864429	284.056	7.06216	+	noncoding_distintron;lncRNA|lnc-ZNF707-1||noncoding_distintron;lncRNA|lnc-ZNF623-2||3utr;ENSG00000104341.12	ENSG00000104341.12	LAPTM4B
chr8	98864458	98864468	52.0694	5.74008	+	noncoding_distintron;lncRNA|lnc-ZNF707-1||3utr;ENSG00000104341.12||noncoding_distintron;lncRNA|lnc-ZNF623-2	ENSG00000104341.12	LAPTM4B
chr10	72186360	72186408	16.6561	5.59869	+	noncoding_distintron;lncRNA|DLG5-AS1||noncoding_distintron;lncRNA|lnc-SAMD8-1||3utr;ENSG00000148730.6	ENSG00000148730.6	EIF4EBP2
chr16	69732803	69732816	57.7588	6.20767	+	3utr;ENSG00000102908.16	ENSG00000102908.16	NFAT5
chr16	69732816	69732854	72.5241	5.90023	+	3utr;ENSG00000102908.16	ENSG00000102908.16	NFAT5
chr16	69732784	69732803	36.4413	5.79508	+	3utr;ENSG00000102908.16	ENSG00000102908.16	NFAT5
chr16	69732854	69732882	39.7838	5.02683	+	3utr;ENSG00000102908.16	ENSG00000102908.16	NFAT5
chr2	46989814	46989840	10.1884	5.61681	+	3utr;ENSG00000171150.7||noncoding_distintron;lncRNA|lnc-EEF1B2-13||noncoding_distintron;lncRNA|lnc-ACP1-2	ENSG00000171150.7	SOCS5
chr2	46989727	46989814	7.99637	4.69405	+	3utr;ENSG00000171150.7||noncoding_distintron;lncRNA|lnc-EEF1B2-13||noncoding_distintron;lncRNA|lnc-ACP1-2	ENSG00000171150.7	SOCS5
chr2	46989840	46989903	7.31004	4.28428	+	3utr;ENSG00000171150.7||noncoding_distintron;lncRNA|lnc-EEF1B2-13||noncoding_distintron;lncRNA|lnc-ACP1-2	ENSG00000171150.7	SOCS5
chr10	32298307	32298392	44.9815	4.87576	-	3utr;ENSG00000170759.10||noncoding_distintron;lncRNA|lnc-OR13A1-1	ENSG00000170759.10	KIF5B
chr12	97346017	97346106	3.7083	4.00648	+	3utr;ENSG00000139350.7	ENSG00000139350.7	NEDD1
chr1	26143077	26143165	42.6572	5.9201	+	noncoding_distintron;ENSG00000255054.3||3utr;ENSG00000162430.12||noncoding_distintron;lncRNA|SLC16A1-AS1	ENSG00000162430.12	SEPN1
chr1	26143165	26143208	16.8879	4.79203	+	noncoding_distintron;lncRNA|SLC16A1-AS1||noncoding_distintron;ENSG00000255054.3||3utr;ENSG00000162430.12	ENSG00000162430.12	SEPN1
chr2	204294765	204294842	20.0104	4.12153	+	noncoding_distintron;lncRNA|lnc-ACP1-2||noncoding_distintron;lncRNA|lnc-EEF1B2-13||3utr;ENSG00000138443.11	ENSG00000138443.11	ABI2
chr2	46989656	46989711	6.39632	4.42367	+	noncoding_distintron;lncRNA|lnc-EEF1B2-13||3utr;ENSG00000171150.7||noncoding_distintron;lncRNA|lnc-ACP1-2	ENSG00000171150.7	SOCS5
chr7	90836714	90836821	7.29876	4.45027	+	3utr;ENSG00000058091.12	ENSG00000058091.12	CDK14
chr1	203771252	203771332	55.2152	4.27726	+	5utr;ENSG00000058673.11||noncoding_exon;lncRNA|lnc-ZC3H11A-1	ENSG00000058673.11	ZC3H11A
chr1	203771178	203771252	33.9839	3.77499	+	5utr;ENSG00000058673.11||noncoding_exon;lncRNA|lnc-ZC3H11A-1	ENSG00000058673.11	ZC3H11A
chr3	20209524	20209615	5.3981	4.72258	-	distintron;ENSG00000129810.10||noncoding_distintron;lncRNA|AADACL2-AS1||noncoding_distintron;lncRNA|ZNF197-AS1||noncoding_distintron;lncRNA|lnc-ALG1L-2||noncoding_distintron;lncRNA|lnc-RYBP-11	ENSG00000129810.10	SGOL1
chr6	64435286	64435391	4.8123	3.3994	+	distintron;ENSG00000118482.7||noncoding_distintron;lncRNA|lnc-IRF4-1||noncoding_distintron;lncRNA|LINC00574	ENSG00000118482.7	PHF3
chr16	14360496	14360574	6.75004	4.65468	+	noncoding_exon;lncRNA|lnc-ERCC4-7||noncoding_distintron;lncRNA|lnc-PIGQ-1||noncoding_exon;ENSG00000257026.1||3utr;ENSG00000186260.12	ENSG00000186260.12	MKL2
chr4	1260878	1261022	9.14386	5.2183	+	noncoding_distintron;lncRNA|LINC01262||noncoding_distintron;lncRNA|LINC01060||noncoding_exon;lncRNA|CTBP1-AS2||noncoding_distintron;ENSG00000196810.4||noncoding_distintron;lncRNA|lnc-ZNF718-3	lncRNA|CTBP1-AS2	CTBP1-AS2
chr21	35476537	35476552	62.3022	7.07141	+	distintron;ENSG00000243927.1||noncoding_distintron;ENSG00000272657.1||3utr;ENSG00000272962.1||3utr;ENSG00000198743.5	ENSG00000198743.5||ENSG00000272962.1	SLC5A3
chr21	35476552	35476609	81.9632	6.45292	+	distintron;ENSG00000243927.1||noncoding_distintron;ENSG00000272657.1||3utr;ENSG00000272962.1||3utr;ENSG00000198743.5	ENSG00000198743.5||ENSG00000272962.1	SLC5A3
chr21	35476609	35476622	29.5676	5.90964	+	3utr;ENSG00000198743.5||noncoding_distintron;ENSG00000272657.1||3utr;ENSG00000272962.1||distintron;ENSG00000243927.1	ENSG00000198743.5||ENSG00000272962.1	SLC5A3
chr1	85732914	85732984	10.9549	4.35277	-	noncoding_distintron;lncRNA|lnc-OR4F29-8||3utr;ENSG00000142867.8||noncoding_distintron;lncRNA|SERTAD4-AS1	ENSG00000142867.8	BCL10
chr7	1787022	1787118	30.7012	5.00795	+	3utr;ENSG00000225968.4||noncoding_distintron;lncRNA|lnc-UPK3B-5	ENSG00000225968.4	ELFN1
chr3	123331769	123331848	16.6388	3.97884	-	noncoding_distintron;lncRNA|AADACL2-AS1||3utr;ENSG00000065534.14||noncoding_distintron;lncRNA|lnc-ALG1L-2	ENSG00000065534.14	MYLK
chr11	117039919	117039995	33.0316	5.34278	+	3utr;ENSG00000168092.9||noncoding_exon;lncRNA|lnc-SIDT2-2	ENSG00000168092.9	PAFAH1B2
chr11	117039909	117039919	17.5596	4.88252	+	noncoding_exon;lncRNA|lnc-SIDT2-2||3utr;ENSG00000168092.9	ENSG00000168092.9	PAFAH1B2
chr11	117039852	117039895	16.4799	4.66333	+	noncoding_exon;lncRNA|lnc-SIDT2-2||3utr;ENSG00000168092.9	ENSG00000168092.9	PAFAH1B2
chr11	117039895	117039909	14.2296	4.34259	+	3utr;ENSG00000168092.9||noncoding_exon;lncRNA|lnc-SIDT2-2	ENSG00000168092.9	PAFAH1B2
chr19	57982885	57982921	11.9074	5.90637	-	3utr;ENSG00000197128.7||distintron;ENSG00000268163.1	ENSG00000197128.7	ZNF772
chrX	62855640	62855731	11.2144	4.9896	-	3utr;ENSG00000131089.9	ENSG00000131089.9	ARHGEF9
chr8	101931382	101931477	40.2272	4.01973	-	3utr;ENSG00000164924.13	ENSG00000164924.13	YWHAZ
chr2	65496381	65496412	7.28694	3.47679	+	noncoding_distintron;lncRNA|lnc-ACP1-2||noncoding_distintron;lncRNA|lnc-EEF1B2-13||3utr;ENSG00000138071.9	ENSG00000138071.9	ACTR2
chr2	65496412	65496511	14.1553	3.0045	+	noncoding_distintron;lncRNA|lnc-ACP1-2||noncoding_distintron;lncRNA|lnc-EEF1B2-13||3utr;ENSG00000138071.9	ENSG00000138071.9	ACTR2
chr3	123331215	123331353	49.6149	3.6856	-	noncoding_distintron;lncRNA|AADACL2-AS1||noncoding_distintron;lncRNA|lnc-ALG1L-2||3utr;ENSG00000065534.14	ENSG00000065534.14	MYLK
chr18	29202234	29202346	22.489	6.41519	-	noncoding_distintron;lncRNA|lnc-THOC1-1||noncoding_exon;ENSG00000118276.7	ENSG00000118276.7	B4GALT6
chr12	89982913	89982966	6.092	4.4335	-	3utr;ENSG00000070961.10	ENSG00000070961.10	ATP2B1
chr10	114926444	114926468	97.3236	8.62766	+	3utr;ENSG00000148737.11	ENSG00000148737.11	TCF7L2
chr10	114926468	114926526	101.836	8.01732	+	3utr;ENSG00000148737.11	ENSG00000148737.11	TCF7L2
chr10	114926400	114926444	88.0534	7.98095	+	3utr;ENSG00000148737.11	ENSG00000148737.11	TCF7L2
chr10	114926321	114926391	400	7.6847	+	3utr;ENSG00000148737.11	ENSG00000148737.11	TCF7L2
chr10	114926226	114926285	127.152	7.54673	+	3utr;ENSG00000148737.11	ENSG00000148737.11	TCF7L2
chr10	114926288	114926321	285.071	7.34528	+	3utr;ENSG00000148737.11	ENSG00000148737.11	TCF7L2
chr13	20660502	20660589	13.7574	5.03401	+	3utr;ENSG00000121741.12	ENSG00000121741.12	ZMYM2
chr13	20660445	20660502	13.2585	3.31829	+	3utr;ENSG00000121741.12	ENSG00000121741.12	ZMYM2
chrX	153213975	153214065	9.11409	4.48731	-	3utr;ENSG00000172534.9	ENSG00000172534.9	HCFC1
chr5	110464496	110464560	15.0386	6.54798	+	noncoding_distintron;lncRNA|lnc-PLEKHG4B-3||3utr;ENSG00000134987.7	ENSG00000134987.7	WDR36
chr5	110464560	110464616	21.0026	6.30905	+	noncoding_distintron;lncRNA|lnc-PLEKHG4B-3||3utr;ENSG00000134987.7	ENSG00000134987.7	WDR36
chr5	110464616	110464751	33.3089	6.16626	+	3utr;ENSG00000134987.7||noncoding_distintron;lncRNA|lnc-PLEKHG4B-3	ENSG00000134987.7	WDR36
chr20	45838146	45838294	6.37823	3.264	-	3utr;ENSG00000101040.15	ENSG00000101040.15	ZMYND8
chr8	67087651	67087695	14.242	5.75682	+	noncoding_distintron;lncRNA|lnc-ZNF623-2||3utr;ENSG00000147573.12||noncoding_distintron;lncRNA|lnc-ZNF707-1	ENSG00000147573.12	TRIM55
chr3	29322647	29322667	3.23623	3.07902	+	5utr;ENSG00000144642.16||noncoding_distintron;lncRNA|lnc-CHL1-7	ENSG00000144642.16	RBMS3
chr1	205585494	205585563	30.6022	5.32864	-	noncoding_distintron;lncRNA|lnc-OR4F29-8||3utr;ENSG00000158711.9||noncoding_distintron;lncRNA|SERTAD4-AS1	ENSG00000158711.9	ELK4
chr3	88103916	88103933	6.87955	5.25202	-	3utr;ENSG00000163320.6||noncoding_distintron;lncRNA|AADACL2-AS1||noncoding_distintron;lncRNA|lnc-ALG1L-2	ENSG00000163320.6	CGGBP1
chr2	69551423	69551488	63.2023	4.81377	-	3utr;ENSG00000198380.8	ENSG00000198380.8	GFPT1
chr2	69551386	69551423	58.6565	4.56472	-	3utr;ENSG00000198380.8	ENSG00000198380.8	GFPT1
chr2	69551357	69551386	43.4981	4.52963	-	3utr;ENSG00000198380.8	ENSG00000198380.8	GFPT1
chr4	2001904	2002008	3.16817	3.2815	-	distintron;ENSG00000185049.8||noncoding_distintron;lncRNA|CPEB2-AS1	ENSG00000185049.8	NELFA
chr5	15937738	15937812	5.07138	4.16399	+	3utr;ENSG00000183580.8||noncoding_distintron;lncRNA|lnc-PLEKHG4B-3	ENSG00000183580.8	FBXL7
chr19	45912646	45912757	23.0473	5.49176	-	noncoding_distintron;lncRNA|LENG8-AS1||3utr;ENSG00000012061.11	ENSG00000012061.11	ERCC1
chr9	89560419	89560487	18.329	5.60399	-	3utr;ENSG00000180447.5	ENSG00000180447.5	GAS1
chr11	47487865	47487884	24.7571	6.00345	-	3utr;ENSG00000149187.13	ENSG00000149187.13	CELF1
chr20	61576872	61576953	16.2815	4.70626	+	3utr;ENSG00000101193.6	ENSG00000101193.6	GID8
chr20	61576815	61576862	8.86115	4.58798	+	3utr;ENSG00000101193.6	ENSG00000101193.6	GID8
chr5	114929123	114929225	9.94907	5.04621	-	noncoding_distintron;lncRNA|lnc-TMED7-3||distintron;ENSG00000251201.4||distintron;ENSG00000243414.4	ENSG00000251201.4||ENSG00000243414.4	TICAM2|TMED7-TICAM2
chr12	105392066	105392122	5.94698	4.51278	+	noncoding_distintron;ENSG00000151131.5	ENSG00000151131.5	C12orf45
chr12	105392017	105392066	3.0024	3.94026	+	noncoding_distintron;ENSG00000151131.5	ENSG00000151131.5	C12orf45
chr12	106632390	106632447	19.0107	4.31916	-	3utr;ENSG00000136026.9||noncoding_exon;lncRNA|lnc-NUAK1-5	ENSG00000136026.9	CKAP4
chr15	25240675	25240697	400	6.54122	+	noncoding_distintron;lncRNA|lnc-SNRPN-8||noncoding_distintron;ENSG00000214265.7||noncoding_distintron;ENSG00000224078.8||noncoding_exon;lncRNA|lnc-SNRPN-1	lncRNA|lnc-SNRPN-1	lnc-SNRPN-1
chr15	25240697	25240735	400	6.25346	+	noncoding_distintron;lncRNA|lnc-SNRPN-8||noncoding_distintron;ENSG00000214265.7||noncoding_distintron;ENSG00000224078.8||noncoding_exon;lncRNA|lnc-SNRPN-1	lncRNA|lnc-SNRPN-1	lnc-SNRPN-1
chr2	40656681	40656696	10.7309	3.64525	-	CDS;ENSG00000183023.14	ENSG00000183023.14	SLC8A1
chr15	52357740	52357853	5.09086	3.59004	+	3utr;ENSG00000069956.7	ENSG00000069956.7	MAPK6
chr3	194126367	194126387	79.3143	6.06256	-	3utr;ENSG00000133657.10	ENSG00000133657.10	ATP13A3
chr3	194126349	194126367	400	5.97325	-	3utr;ENSG00000133657.10	ENSG00000133657.10	ATP13A3
chr3	194126326	194126346	400	5.93777	-	3utr;ENSG00000133657.10	ENSG00000133657.10	ATP13A3
chr3	194126316	194126326	400	5.81927	-	3utr;ENSG00000133657.10	ENSG00000133657.10	ATP13A3
chr3	194126299	194126312	400	5.58685	-	3utr;ENSG00000133657.10	ENSG00000133657.10	ATP13A3
chr3	194126284	194126299	400	5.4215	-	3utr;ENSG00000133657.10	ENSG00000133657.10	ATP13A3
chr11	110037054	110037090	22.0464	6.32993	+	3utr;ENSG00000149289.6	ENSG00000149289.6	ZC3H12C
chr1	6682433	6682534	36.2895	6.2399	+	noncoding_distintron;lncRNA|SLC16A1-AS1||noncoding_distintron;lncRNA|ZNF436-AS1||3utr;ENSG00000116273.5	ENSG00000116273.5	PHF13
chr1	6682546	6682603	7.31004	4.5717	+	noncoding_distintron;lncRNA|SLC16A1-AS1||noncoding_distintron;lncRNA|ZNF436-AS1||3utr;ENSG00000116273.5	ENSG00000116273.5	PHF13
chr5	130536010	130536132	6.39632	3.3345	+	3utr;ENSG00000186687.11	ENSG00000186687.11	LYRM7
chrY	21866417	21866469	5.39073	4.46138	-	noncoding_exon;ENSG00000012817.11	ENSG00000012817.11	KDM5D
chr9	133513294	133513322	4.39558	4.0269	+	3utr;ENSG00000107164.15	ENSG00000107164.15	FUBP3
chr3	23631961	23632030	4.72843	4.0391	+	3utr;ENSG00000182247.5||noncoding_distintron;lncRNA|lnc-CHL1-7	ENSG00000182247.5	UBE2E2
chr2	75886866	75886991	132.739	7.93585	+	noncoding_distintron;lncRNA|lnc-ACP1-2||distintron;ENSG00000115364.9||noncoding_distintron;lncRNA|lnc-EEF1B2-13	ENSG00000115364.9	MRPL19
chr19	44343193	44343341	28.7615	5.32937	+	distintron;ENSG00000167637.12	ENSG00000167637.12	ZNF283
chr15	68583668	68583780	22.3287	5.15468	+	3utr;ENSG00000169018.5	ENSG00000169018.5	FEM1B
chr7	127005718	127005779	7.43093	5.10625	-	noncoding_proxintron;lncRNA|lnc-GRM8-2||noncoding_distintron;lncRNA|WEE2-AS1||noncoding_distintron;ENSG00000048405.5	lncRNA|lnc-GRM8-2	lnc-GRM8-2
chr12	133160588	133160706	11.1952	4.37058	+	3utr;ENSG00000112787.8	ENSG00000112787.8	FBRSL1
chr12	133160706	133160789	7.32223	3.2411	+	3utr;ENSG00000112787.8	ENSG00000112787.8	FBRSL1
chr1	90059198	90059313	16.4356	6.85882	+	3utr;ENSG00000197147.8||noncoding_distintron;lncRNA|SLC16A1-AS1	ENSG00000197147.8	LRRC8B
chr11	64063560	64063595	10.2124	4.80621	+	noncoding_distintron;ENSG00000257069.1||noncoding_exon;ENSG00000207024.1||distintron;ENSG00000182450.8	ENSG00000207024.1	Y_RNA
chr11	64063601	64063609	9.94405	4.77795	+	distintron;ENSG00000182450.8||noncoding_exon;ENSG00000207024.1||noncoding_distintron;ENSG00000257069.1	ENSG00000207024.1	Y_RNA
chrX	62568893	62568936	88.206	7.30828	-	noncoding_distintron;ENSG00000235437.3||3utr;ENSG00000186767.5||noncoding_5ss;lncRNA|LINC01278	ENSG00000186767.5	SPIN4
chrX	62568864	62568893	74.6865	6.89456	-	noncoding_distintron;ENSG00000235437.3||noncoding_5ss;lncRNA|LINC01278||3utr;ENSG00000186767.5	ENSG00000186767.5	SPIN4
chr12	56636401	56636455	4.43846	3.76364	-	noncoding_distintron;lncRNA|lnc-SLC6A12-2||3utr;ENSG00000139645.9	ENSG00000139645.9	ANKRD52
chr8	26269550	26269631	18.1088	4.04577	+	noncoding_distintron;lncRNA|lnc-ZNF623-2||3utr;ENSG00000104765.10||noncoding_distintron;lncRNA|lnc-ZNF596-7||noncoding_distintron;lncRNA|lnc-FBXO25-1||noncoding_distintron;lncRNA|lnc-ZNF707-1||noncoding_distintron;lncRNA|LINC00588	ENSG00000104765.10	BNIP3L
chr12	66357220	66357347	35.4963	3.85504	+	3utr;ENSG00000149948.9	ENSG00000149948.9	HMGA2
chr19	38220175	38220318	11.029	5.24338	-	noncoding_exon;ENSG00000267152.1||noncoding_distintron;lncRNA|LENG8-AS1||noncoding_exon;lncRNA|lnc-ZNF573-2	ENSG00000267152.1||lncRNA|lnc-ZNF573-2	lnc-ZNF573-2|CTD-2528L19.6
chr12	58216178	58216239	25.5624	4.95801	-	3utr;ENSG00000175215.5||noncoding_distintron;lncRNA|lnc-SLC6A12-2	ENSG00000175215.5	CTDSP2
chr12	118853545	118853583	10.1896	5.2815	+	3utr;ENSG00000111707.7	ENSG00000111707.7	SUDS3
chr12	118853458	118853545	10.1879	4.14525	+	3utr;ENSG00000111707.7	ENSG00000111707.7	SUDS3
chr17	36891420	36891482	15.9334	5.44141	-	noncoding_distintron;lncRNA|MAPT-AS1||CDS;ENSG00000056661.9	ENSG00000056661.9	PCGF2
chr17	36891354	36891420	18.9658	4.74551	-	noncoding_distintron;lncRNA|MAPT-AS1||3utr;ENSG00000056661.9	ENSG00000056661.9	PCGF2
chr3	42826588	42826613	51.9197	5.85297	-	noncoding_distintron;lncRNA|ZNF197-AS1||noncoding_distintron;lncRNA|lnc-ALG1L-2||noncoding_distintron;lncRNA|lnc-RYBP-11||3utr;ENSG00000181061.9||noncoding_distintron;lncRNA|AADACL2-AS1	ENSG00000181061.9	HIGD1A
chr3	42826613	42826639	50.5296	5.83275	-	noncoding_distintron;lncRNA|lnc-ALG1L-2||noncoding_distintron;lncRNA|ZNF197-AS1||noncoding_distintron;lncRNA|lnc-RYBP-11||3utr;ENSG00000181061.9||noncoding_distintron;lncRNA|AADACL2-AS1	ENSG00000181061.9	HIGD1A
chr6	64290643	64290721	81.9027	6.55607	+	3utr;ENSG00000112245.6||noncoding_distintron;lncRNA|LINC00574||noncoding_distintron;lncRNA|lnc-IRF4-1	ENSG00000112245.6	PTP4A1
chr12	53806668	53806782	13.2004	4.06321	+	3utr;ENSG00000185591.5	ENSG00000185591.5	SP1
chr8	95939940	95939986	54.0118	6.60907	-	3utr;ENSG00000164938.9	ENSG00000164938.9	TP53INP1
chr2	152654241	152654304	8.56737	3.58593	-	noncoding_distintron;ENSG00000162980.12	ENSG00000162980.12	ARL5A
chr8	66630451	66630506	4.88338	4.04129	-	3utr;ENSG00000205268.6||noncoding_distintron;lncRNA|lnc-PDE7A-2	ENSG00000205268.6	PDE7A
chr5	58266182	58266193	16.5022	4.10122	-	noncoding_distintron;lncRNA|LINC02197||3utr;ENSG00000113448.12||noncoding_distintron;lncRNA|lnc-TAF9-1	ENSG00000113448.12	PDE4D
chr5	58266121	58266182	25.0005	4.01999	-	noncoding_distintron;lncRNA|lnc-TAF9-1||3utr;ENSG00000113448.12||noncoding_distintron;lncRNA|LINC02197	ENSG00000113448.12	PDE4D
chr17	80201982	80202038	9.14132	3.87939	-	3utr;ENSG00000141551.10	ENSG00000141551.10	CSNK1D
chr15	99502835	99502875	12.601	5.33596	+	3utr;ENSG00000140443.9	ENSG00000140443.9	IGF1R
chr9	94040327	94040393	3.59104	4.16399	-	distintron;ENSG00000148090.7	ENSG00000148090.7	AUH
chr6	82458235	82458269	15.7367	5.19653	-	3utr;ENSG00000112773.11||noncoding_distintron;lncRNA|LINC00242	ENSG00000112773.11	FAM46A
chr6	89874904	89875004	5.78828	3.95523	+	noncoding_distintron;lncRNA|LINC00574||3utr;ENSG00000146281.5||noncoding_distintron;lncRNA|lnc-IRF4-1	ENSG00000146281.5	PM20D2
chr11	82691855	82691946	21.3434	5.98428	-	3utr;ENSG00000137502.5||noncoding_distintron;ENSG00000254698.1||noncoding_distintron;lncRNA|lnc-RAB30-1	ENSG00000137502.5	RAB30
chr11	82691973	82691995	6.07223	4.71744	-	noncoding_distintron;lncRNA|lnc-RAB30-1||noncoding_distintron;ENSG00000254698.1||3utr;ENSG00000137502.5	ENSG00000137502.5	RAB30
chr3	18465343	18465372	6.092	3.32372	-	noncoding_distintron;ENSG00000131374.10||5utr;ENSG00000182568.12||noncoding_distintron;lncRNA|lnc-ALG1L-2||noncoding_distintron;lncRNA|ZNF197-AS1||noncoding_distintron;lncRNA|lnc-RYBP-11||noncoding_distintron;lncRNA|AADACL2-AS1	ENSG00000182568.12	SATB1
chr9	125610854	125610924	65.7744	7.03372	-	3utr;ENSG00000056586.11	ENSG00000056586.11	RC3H2
chr9	125610954	125611020	53.9371	6.78016	-	3utr;ENSG00000056586.11	ENSG00000056586.11	RC3H2
chr9	125610779	125610854	400	5.81837	-	3utr;ENSG00000056586.11	ENSG00000056586.11	RC3H2
chr2	203429967	203430039	400	7.00516	+	noncoding_distintron;lncRNA|lnc-ACP1-2||3utr;ENSG00000204217.8||noncoding_distintron;lncRNA|lnc-EEF1B2-13	ENSG00000204217.8	BMPR2
chr2	203429954	203429967	400	6.64227	+	noncoding_distintron;lncRNA|lnc-EEF1B2-13||noncoding_distintron;lncRNA|lnc-ACP1-2||3utr;ENSG00000204217.8	ENSG00000204217.8	BMPR2
chr2	203429925	203429954	400	6.04809	+	noncoding_distintron;lncRNA|lnc-ACP1-2||3utr;ENSG00000204217.8||noncoding_distintron;lncRNA|lnc-EEF1B2-13	ENSG00000204217.8	BMPR2
chr2	203429864	203429899	40.4466	5.73352	+	noncoding_distintron;lncRNA|lnc-EEF1B2-13||noncoding_distintron;lncRNA|lnc-ACP1-2||3utr;ENSG00000204217.8	ENSG00000204217.8	BMPR2
chr2	203429899	203429920	63.6263	4.76533	+	3utr;ENSG00000204217.8||noncoding_distintron;lncRNA|lnc-ACP1-2||noncoding_distintron;lncRNA|lnc-EEF1B2-13	ENSG00000204217.8	BMPR2
chr9	72326649	72326690	35.5283	5.56456	-	noncoding_distintron;lncRNA|MAMDC2-AS1||3utr;ENSG00000188647.8	ENSG00000188647.8	PTAR1
chr9	72326690	72326742	26.9969	5.26952	-	3utr;ENSG00000188647.8||noncoding_distintron;lncRNA|MAMDC2-AS1	ENSG00000188647.8	PTAR1
chr19	24011460	24011549	3.9936	3.71054	+	noncoding_distintron;lncRNA|lnc-ZNF726-5||noncoding_distintron;ENSG00000233836.3||noncoding_distintron;lncRNA|LINC01480	lncRNA|LINC01480||lncRNA|lnc-ZNF726-5||ENSG00000233836.3	RP11-255H23.2|lnc-ZNF726-5|LINC01480
chr10	115671788	115671849	29.7838	5.56786	+	3utr;ENSG00000196865.4||noncoding_exon;lncRNA|lnc-ADRB1-4	ENSG00000196865.4	NHLRC2
chr8	127567525	127567602	26.308	3.68067	-	noncoding_distintron;lncRNA|lnc-WASHC5-17||3utr;ENSG00000168672.3	ENSG00000168672.3	FAM84B
chr5	67597501	67597594	11.1952	4.38796	+	3utr;ENSG00000145675.10||noncoding_distintron;lncRNA|lnc-PLEKHG4B-3	ENSG00000145675.10	PIK3R1
chr5	67597416	67597501	11.5486	4.18746	+	noncoding_distintron;lncRNA|lnc-PLEKHG4B-3||3utr;ENSG00000145675.10	ENSG00000145675.10	PIK3R1
chr5	38938605	38938705	19.8431	4.53474	-	noncoding_distintron;lncRNA|lnc-TAF9-1||noncoding_distintron;lncRNA|LINC02197||3utr;ENSG00000164327.8	ENSG00000164327.8	RICTOR
chr18	74545260	74545342	4.39558	4.45647	+	distintron;ENSG00000130856.11	ENSG00000130856.11	ZNF236
chr7	50512019	50512164	16.3258	5.07894	-	3utr;ENSG00000132436.7||noncoding_distintron;lncRNA|WEE2-AS1	ENSG00000132436.7	FIGNL1
chr3	120044292	120044373	11.9074	5.81527	-	noncoding_exon;lncRNA|lnc-GPR156-1||noncoding_distintron;lncRNA|lnc-ALG1L-2||3utr;ENSG00000163428.3||noncoding_distintron;lncRNA|AADACL2-AS1	ENSG00000163428.3	LRRC58
chr2	206861990	206862044	10.3013	4.15717	-	3utr;ENSG00000114933.11	ENSG00000114933.11	INO80D
chr17	65067023	65067086	26.3342	5.56488	-	noncoding_exon;lncRNA|lnc-HELZ-4||3utr;ENSG00000198265.7	ENSG00000198265.7	HELZ
chr17	65067086	65067101	11.9407	5.3857	-	noncoding_exon;lncRNA|lnc-HELZ-4||3utr;ENSG00000198265.7	ENSG00000198265.7	HELZ
chr17	65066958	65066986	11.8201	5.1626	-	noncoding_exon;lncRNA|lnc-HELZ-4||3utr;ENSG00000198265.7	ENSG00000198265.7	HELZ
chr17	65066986	65067023	21.0839	4.88176	-	3utr;ENSG00000198265.7||noncoding_exon;lncRNA|lnc-HELZ-4	ENSG00000198265.7	HELZ
chr2	220036677	220036817	11.8235	5.17354	-	3utr;ENSG00000115649.11	ENSG00000115649.11	CNPPD1
chr12	95694873	95694940	14.3412	5.954	+	3utr;ENSG00000028203.13	ENSG00000028203.13	VEZT
chr6	149731470	149731538	20.3157	4.63135	+	noncoding_distintron;lncRNA|LINC00574||3utr;ENSG00000055208.13	ENSG00000055208.13	TAB2
chr6	149731538	149731589	25.9445	4.35094	+	noncoding_distintron;lncRNA|LINC00574||3utr;ENSG00000055208.13	ENSG00000055208.13	TAB2
chr6	149731589	149731660	23.1664	3.36102	+	3utr;ENSG00000055208.13||noncoding_distintron;lncRNA|LINC00574	ENSG00000055208.13	TAB2
chr19	52393387	52393446	13.9928	5.24338	-	distintron;ENSG00000161551.8||noncoding_distintron;lncRNA|LENG8-AS1||3utr;ENSG00000198093.6	ENSG00000198093.6	ZNF649
chr22	38615895	38615977	14.8217	4.65515	-	3utr;ENSG00000198792.8	ENSG00000198792.8	TMEM184B
chr22	38615842	38615895	8.29874	4.56493	-	3utr;ENSG00000198792.8	ENSG00000198792.8	TMEM184B
chr8	59363149	59363218	5.65708	3.59004	+	noncoding_distintron;lncRNA|lnc-ZNF707-1||noncoding_distintron;lncRNA|lnc-ZNF623-2||3utr;ENSG00000215114.3	ENSG00000215114.3	UBXN2B
chr6	139501509	139501669	3.84964	3.1299	+	3utr;ENSG00000112406.4||noncoding_distintron;lncRNA|LINC00574	ENSG00000112406.4	HECA
chr5	34956502	34956599	23.4534	6.19841	+	noncoding_distintron;lncRNA|lnc-PLEKHG4B-3||3utr;ENSG00000168724.10	ENSG00000168724.10	DNAJC21
chr5	34956448	34956499	14.6898	5.14998	+	noncoding_distintron;lncRNA|lnc-PLEKHG4B-3||3utr;ENSG00000168724.10	ENSG00000168724.10	DNAJC21
chr5	34956427	34956438	4.48026	3.60625	+	noncoding_distintron;lncRNA|lnc-PLEKHG4B-3||3utr;ENSG00000168724.10	ENSG00000168724.10	DNAJC21
chr14	95554261	95554350	40.1508	7.15468	-	3utr;ENSG00000100697.10	ENSG00000100697.10	DICER1
chr14	95554135	95554179	42.0467	6.87515	-	3utr;ENSG00000100697.10	ENSG00000100697.10	DICER1
chr14	95554179	95554258	56.9251	6.6477	-	3utr;ENSG00000100697.10	ENSG00000100697.10	DICER1
chr14	95554105	95554135	31.1491	5.87127	-	3utr;ENSG00000100697.10	ENSG00000100697.10	DICER1
chr2	75120287	75120373	3.16817	3.56502	+	3utr;ENSG00000159399.5||noncoding_distintron;lncRNA|lnc-EEF1B2-13||noncoding_distintron;lncRNA|lnc-ACP1-2	ENSG00000159399.5	HK2
chr9	134374554	134374606	6.31855	4.00992	+	3utr;ENSG00000130723.13	ENSG00000130723.13	PRRC2B
chr11	33376852	33376870	55.7157	5.93868	+	3utr;ENSG00000110422.7	ENSG00000110422.7	HIPK3
chr11	33376870	33376906	56.8461	5.76018	+	3utr;ENSG00000110422.7	ENSG00000110422.7	HIPK3
chr11	33376821	33376852	62.5088	5.65063	+	3utr;ENSG00000110422.7	ENSG00000110422.7	HIPK3
chr11	33376906	33376926	24.4048	5.21802	+	3utr;ENSG00000110422.7	ENSG00000110422.7	HIPK3
chr11	33376816	33376821	29.5243	4.91788	+	3utr;ENSG00000110422.7	ENSG00000110422.7	HIPK3
chr11	33376738	33376816	56.1687	4.7972	+	3utr;ENSG00000110422.7	ENSG00000110422.7	HIPK3
chr8	57876000	57876046	14.1756	4.48428	-	3utr;ENSG00000104331.4	ENSG00000104331.4	IMPAD1
chr12	69969746	69969802	9.08413	4.28619	+	3utr;ENSG00000166225.4	ENSG00000166225.4	FRS2
chr1	109473942	109474025	3.83681	3.81264	-	noncoding_distintron;lncRNA|lnc-OR4F29-8||distintron;ENSG00000162641.14||noncoding_distintron;lncRNA|SERTAD4-AS1||CDS;ENSG00000121940.11	ENSG00000121940.11	CLCC1
chr21	35477867	35477898	65.3797	7.14675	+	distintron;ENSG00000243927.1||noncoding_distintron;ENSG00000272657.1||3utr;ENSG00000272962.1||3utr;ENSG00000198743.5	ENSG00000198743.5||ENSG00000272962.1	SLC5A3
chr21	35477769	35477867	79.568	6.83464	+	3utr;ENSG00000198743.5||3utr;ENSG00000272962.1||noncoding_distintron;ENSG00000272657.1||distintron;ENSG00000243927.1	ENSG00000272962.1||ENSG00000198743.5	SLC5A3
chr21	35477898	35477969	82.6463	6.10163	+	3utr;ENSG00000198743.5||3utr;ENSG00000272962.1||noncoding_distintron;ENSG00000272657.1||distintron;ENSG00000243927.1	ENSG00000272962.1||ENSG00000198743.5	SLC5A3
chr3	33129807	33129913	400	7.79755	-	noncoding_distintron;lncRNA|ZNF197-AS1||noncoding_distintron;lncRNA|lnc-ALG1L-2||noncoding_distintron;lncRNA|lnc-RYBP-11||distintron;ENSG00000170266.11||noncoding_distintron;lncRNA|AADACL2-AS1	ENSG00000170266.11	GLB1
chr12	88442553	88442654	9.83248	6.01178	+	3utr;ENSG00000133641.13	ENSG00000133641.13	C12orf29
chr14	39651314	39651476	15.3375	4.38415	+	3utr;ENSG00000100941.4	ENSG00000100941.4	PNN
chr15	74888925	74888999	3.9936	3.71744	+	3utr;ENSG00000179361.13||noncoding_exon;lncRNA|lnc-CLK3-2	ENSG00000179361.13	ARID3B
chrX	76761316	76761427	9.9034	4.25264	-	3utr;ENSG00000085224.16	ENSG00000085224.16	ATRX
chr17	36667609	36667645	7.863	4.54893	+	noncoding_distintron;lncRNA|KANSL1-AS1||3utr;ENSG00000225485.3||noncoding_distintron;lncRNA|MAPT-IT1	ENSG00000225485.3	ARHGAP23
chr11	61919466	61919586	5.07138	4.20006	+	3utr;ENSG00000149503.8	ENSG00000149503.8	INCENP
chr21	27253207	27253286	28.1474	3.09161	-	3utr;ENSG00000142192.16	ENSG00000142192.16	APP
chr10	50664602	50664667	6.50261	3.88486	-	3utr;ENSG00000225830.6	ENSG00000225830.6	ERCC6
chr1	36322943	36322969	8.85498	5.25386	+	3utr;ENSG00000134698.10||noncoding_exon;lncRNA|lnc-AGO1-1||noncoding_distintron;lncRNA|SLC16A1-AS1	ENSG00000134698.10	AGO4
chr1	36322969	36323011	6.39632	4.56995	+	noncoding_distintron;lncRNA|SLC16A1-AS1||3utr;ENSG00000134698.10||noncoding_exon;lncRNA|lnc-AGO1-1	ENSG00000134698.10	AGO4
chr7	139786311	139786395	14.9234	5.9639	-	3utr;ENSG00000006459.6||noncoding_distintron;lncRNA|WEE2-AS1	ENSG00000006459.6	JHDM1D
chr1	162498947	162499046	69.9097	7.0584	+	3utr;ENSG00000152332.11||noncoding_exon;lncRNA|lnc-UAP1-4	ENSG00000152332.11	UHMK1
chr15	68481347	68481442	13.451	3.78418	+	noncoding_3ss;ENSG00000033800.9	ENSG00000033800.9	PIAS1
chr5	78669199	78669250	13.6446	5.54512	-	3utr;ENSG00000152413.10	ENSG00000152413.10	HOMER1
chr12	42853592	42853621	8.9553	3.49838	-	noncoding_distintron;lncRNA|lnc-SLC6A12-2||CDS;ENSG00000139174.6	ENSG00000139174.6	PRICKLE1
chr1	87211110	87211210	6.24294	3.07555	+	noncoding_distintron;lncRNA|SLC16A1-AS1||3utr;ENSG00000097033.10	ENSG00000097033.10	SH3GLB1
chr22	28144519	28144608	9.20148	4.97503	-	3utr;ENSG00000169184.5	ENSG00000169184.5	MN1
chr2	228420622	228420640	7.79732	3.1036	+	noncoding_distintron;lncRNA|lnc-ACP1-2||3utr;ENSG00000173744.13	ENSG00000173744.13	AGFG1
chr7	135612331	135612436	9.04109	3.04269	-	noncoding_distintron;lncRNA|WEE2-AS1||3utr;ENSG00000105887.10	ENSG00000105887.10	MTPN
chr1	231469494	231469536	7.00563	4.66767	-	3utr;ENSG00000116903.6||noncoding_distintron;lncRNA|lnc-OR4F29-8	ENSG00000116903.6	EXOC8
chr16	18810022	18810072	27.5519	5.84914	-	CDS;ENSG00000170540.10||CDS;ENSG00000260342.2	ENSG00000260342.2||ENSG00000170540.10	ARL6IP1|RP11-1035H13.3
chr1	167387309	167387322	20.0703	5.45027	+	3utr;ENSG00000143190.17	ENSG00000143190.17	POU2F1
chr12	97346683	97346813	8.87468	3.65601	+	3utr;ENSG00000139350.7	ENSG00000139350.7	NEDD1
chr12	53909634	53909715	12.932	4.08352	-	3utr;ENSG00000170653.14||noncoding_distintron;lncRNA|lnc-SLC6A12-2||distintron;ENSG00000267281.2	ENSG00000170653.14	ATF7
chr12	53909576	53909634	7.61391	3.675	-	distintron;ENSG00000267281.2||noncoding_distintron;lncRNA|lnc-SLC6A12-2||3utr;ENSG00000170653.14	ENSG00000170653.14	ATF7
chr5	78466077	78466102	4.88338	4.07135	-	noncoding_exon;ENSG00000201955.1||noncoding_distintron;lncRNA|lnc-ARSB-4||noncoding_distintron;ENSG00000132837.10	ENSG00000201955.1	RNY3P1
chr5	78466059	78466077	4.88338	4.05648	-	noncoding_exon;ENSG00000201955.1||noncoding_distintron;ENSG00000132837.10||noncoding_distintron;lncRNA|lnc-ARSB-4	ENSG00000201955.1	RNY3P1
chr16	23073057	23073158	8.11445	5.23274	-	3utr;ENSG00000103404.10||noncoding_exon;ENSG00000260566.2||noncoding_exon;lncRNA|lnc-USP31-2	ENSG00000103404.10	USP31
chr1	178887367	178887438	26.3826	6.22923	+	3utr;ENSG00000116191.13	ENSG00000116191.13	RALGPS2
chr1	178887445	178887468	17.6245	5.60162	+	3utr;ENSG00000116191.13	ENSG00000116191.13	RALGPS2
chr1	178887468	178887504	12.915	4.67967	+	3utr;ENSG00000116191.13	ENSG00000116191.13	RALGPS2
chr11	94900407	94900475	18.3438	3.80029	-	3utr;ENSG00000149212.6||noncoding_exon;lncRNA|lnc-CWC15-1	ENSG00000149212.6	SESN3
chr19	37074505	37074578	12.8835	4.72838	-	distintron;ENSG00000186020.8||noncoding_distintron;lncRNA|lnc-ZNF529-3||noncoding_distintron;lncRNA|LENG8-AS1||noncoding_distintron;lncRNA|lnc-ZNF529-2	ENSG00000186020.8	ZNF529
chr15	58009588	58009643	38.568	6.73197	+	3utr;ENSG00000255529.3	ENSG00000255529.3	POLR2M
chr1	193057923	193057986	66.6099	6.24297	+	3utr;ENSG00000116747.8	ENSG00000116747.8	TROVE2
chr4	40156393	40156531	4.70848	3.07489	+	noncoding_distintron;lncRNA|LINC01060||noncoding_distintron;lncRNA|LINC01262||3utr;ENSG00000078177.9	ENSG00000078177.9	N4BP2
chr6	158928038	158928093	12.601	4.96566	+	3utr;ENSG00000130338.8||noncoding_distintron;lncRNA|LINC00574	ENSG00000130338.8	TULP4
chr2	8862242	8862306	7.61391	3.751	-	noncoding_exon;ENSG00000260837.1||noncoding_exon;lncRNA|lnc-MBOAT2-10	lncRNA|lnc-MBOAT2-10||ENSG00000260837.1	RP11-434B12.1|lnc-MBOAT2-10
chr9	82341259	82341339	19.9054	5.72598	+	3utr;ENSG00000106829.14	ENSG00000106829.14	TLE4
chr5	136957327	136957513	12.6015	5.78032	-	3utr;ENSG00000146021.10	ENSG00000146021.10	KLHL3
chr12	95694969	95695083	38.5332	6.70239	+	3utr;ENSG00000028203.13	ENSG00000028203.13	VEZT
chr13	67790713	67790784	9.48796	5.42817	-	distintron;ENSG00000184226.10	ENSG00000184226.10	PCDH9
chr17	3714937	3715019	7.76301	4.63328	-	3utr;ENSG00000074356.12||noncoding_distintron;lncRNA|MAPT-AS1||noncoding_distintron;lncRNA|LHX1-DT	ENSG00000074356.12	C17orf85
chr17	3715030	3715143	4.80995	3.0156	-	3utr;ENSG00000074356.12||noncoding_distintron;lncRNA|LHX1-DT||noncoding_distintron;lncRNA|MAPT-AS1	ENSG00000074356.12	C17orf85
chr14	39651568	39651646	4.45756	3.53025	+	3utr;ENSG00000100941.4	ENSG00000100941.4	PNN
chr8	127564835	127564950	59.5389	6.67317	-	3utr;ENSG00000168672.3	ENSG00000168672.3	FAM84B
chr20	3847433	3847534	5.78828	3.41806	+	3utr;ENSG00000088888.13	ENSG00000088888.13	MAVS
chr8	28921802	28921867	5.0484	3.48048	+	noncoding_exon;ENSG00000147421.13||noncoding_distintron;lncRNA|lnc-ZNF623-2||noncoding_distintron;lncRNA|lnc-ZNF596-7||noncoding_distintron;lncRNA|LINC00588||noncoding_distintron;lncRNA|lnc-ZNF707-1||noncoding_distintron;lncRNA|lnc-FBXO25-1||noncoding_exon;lncRNA|lnc-HMBOX1-1	lncRNA|lnc-HMBOX1-1||ENSG00000147421.13	HMBOX1|lnc-HMBOX1-1
chr1	65880419	65880565	13.9018	4.71371	+	3utr;ENSG00000116675.11||noncoding_distintron;lncRNA|SLC16A1-AS1	ENSG00000116675.11	DNAJC6
chr8	64122912	64122965	20.8304	5.70666	+	noncoding_distintron;lncRNA|lnc-ZNF623-2||noncoding_distintron;lncRNA|lnc-ZNF707-1||3utr;ENSG00000185728.12	ENSG00000185728.12	YTHDF3
chr2	208465159	208465169	28.0349	6.83655	+	noncoding_distintron;lncRNA|lnc-ACP1-2||3utr;ENSG00000118260.10	ENSG00000118260.10	CREB1
chr2	208465175	208465201	45.2598	6.30583	+	3utr;ENSG00000118260.10||noncoding_distintron;lncRNA|lnc-ACP1-2	ENSG00000118260.10	CREB1
chr2	208465250	208465292	30.1248	5.68037	+	noncoding_distintron;lncRNA|lnc-ACP1-2||3utr;ENSG00000118260.10	ENSG00000118260.10	CREB1
chr2	208465201	208465232	42.1107	5.58547	+	noncoding_distintron;lncRNA|lnc-ACP1-2||3utr;ENSG00000118260.10	ENSG00000118260.10	CREB1
chr2	208465232	208465250	29.9238	5.19968	+	3utr;ENSG00000118260.10||noncoding_distintron;lncRNA|lnc-ACP1-2	ENSG00000118260.10	CREB1
chr2	179391403	179391414	16.9619	5.14833	-	3utr;ENSG00000155657.19	ENSG00000155657.19	TTN
chr2	179391374	179391403	21.7809	4.27906	-	3utr;ENSG00000155657.19	ENSG00000155657.19	TTN
chr2	179391329	179391374	20.8063	3.5501	-	3utr;ENSG00000155657.19	ENSG00000155657.19	TTN
chr8	54879836	54879917	6.06932	3.16399	-	3utr;ENSG00000187735.8	ENSG00000187735.8	TCEA1
chr1	203822011	203822074	27.0613	5.33569	+	3utr;ENSG00000058673.11	ENSG00000058673.11	ZC3H11A
chr12	12796440	12796603	11.8691	4.43773	+	noncoding_distintron;lncRNA|lnc-CCDC77-6||3utr;ENSG00000111269.2	ENSG00000111269.2	CREBL2
chr5	102364994	102365029	14.6228	3.42026	+	noncoding_distintron;lncRNA|lnc-PLEKHG4B-3||3utr;ENSG00000145730.16	ENSG00000145730.16	PAM
chr1	110884983	110885020	5.78828	4.59819	+	3utr;ENSG00000162775.10||noncoding_distintron;lncRNA|SLC16A1-AS1	ENSG00000162775.10	RBM15
chr1	110885020	110885060	4.00348	3.24859	+	3utr;ENSG00000162775.10||noncoding_distintron;lncRNA|SLC16A1-AS1	ENSG00000162775.10	RBM15
chr6	2889232	2889343	11.8795	4.35019	-	noncoding_distintron;lncRNA|LINC01623||3utr;ENSG00000170542.5||noncoding_distintron;lncRNA|LINC01394||noncoding_distintron;lncRNA|lnc-IER3-7||noncoding_distintron;lncRNA|PSORS1C3||noncoding_distintron;lncRNA|LINC00242||noncoding_distintron;lncRNA|lnc-ZFP57-21||noncoding_proxintron;lncRNA|lnc-SERPINB9-3||noncoding_distintron;lncRNA|LINC00533	ENSG00000170542.5	SERPINB9
chr18	66341250	66341338	7.87501	3.57795	-	noncoding_distintron;lncRNA|lnc-THOC1-1||3utr;ENSG00000166479.5	ENSG00000166479.5	TMX3
chr18	66341195	66341250	3.59944	3.21591	-	noncoding_distintron;lncRNA|lnc-THOC1-1||3utr;ENSG00000166479.5	ENSG00000166479.5	TMX3
chr1	224345726	224345813	4.48026	4.22258	+	3utr;ENSG00000143756.7	ENSG00000143756.7	FBXO28
chr2	74333196	74333281	12.5523	4.21744	+	noncoding_distintron;lncRNA|lnc-EEF1B2-13||3utr;ENSG00000187605.11||noncoding_distintron;lncRNA|lnc-ACP1-2	ENSG00000187605.11	TET3
chr2	74333281	74333327	6.01234	3.43201	+	noncoding_distintron;lncRNA|lnc-ACP1-2||noncoding_distintron;lncRNA|lnc-EEF1B2-13||3utr;ENSG00000187605.11	ENSG00000187605.11	TET3
chr5	9035396	9035430	4.72843	4.44528	-	noncoding_exon;lncRNA|lnc-TAS2R1-24||3utr;ENSG00000112902.7||noncoding_distintron;lncRNA|LINC02197||noncoding_distintron;lncRNA|lnc-TAF9-1	ENSG00000112902.7	SEMA5A
chr5	173386937	173387005	112.897	6.41378	+	3utr;ENSG00000113742.8	ENSG00000113742.8	CPEB4
chr5	173386878	173386937	88.206	6.04976	+	3utr;ENSG00000113742.8	ENSG00000113742.8	CPEB4
chr8	92968895	92968913	83.318	6.99989	-	3utr;ENSG00000079102.12||noncoding_exon;lncRNA|lnc-TMEM55A-6	ENSG00000079102.12	RUNX1T1
chr8	92968913	92968965	71.3901	6.37315	-	3utr;ENSG00000079102.12||noncoding_exon;lncRNA|lnc-TMEM55A-6	ENSG00000079102.12	RUNX1T1
chr17	36884400	36884451	4.91865	3.22675	+	3utr;ENSG00000108292.12||noncoding_distintron;lncRNA|MAPT-IT1||noncoding_distintron;lncRNA|KANSL1-AS1	ENSG00000108292.12	MLLT6
chr1	92147102	92147284	7.45489	4.31736	-	noncoding_distintron;lncRNA|SERTAD4-AS1||noncoding_distintron;lncRNA|lnc-OR4F29-8||3utr;ENSG00000069702.6	ENSG00000069702.6	TGFBR3
chrX	57934082	57934177	11.9074	5.17818	-	3utr;ENSG00000198205.5	ENSG00000198205.5	ZXDA
chr1	37959125	37959292	55.1109	6.4067	-	3utr;ENSG00000163875.11||noncoding_distintron;lncRNA|lnc-OR4F29-8||noncoding_distintron;lncRNA|lnc-SCMH1-1||noncoding_distintron;lncRNA|SERTAD4-AS1	ENSG00000163875.11	MEAF6
chr1	85645957	85646070	400	6.94312	-	noncoding_distintron;lncRNA|SERTAD4-AS1||noncoding_distintron;lncRNA|lnc-OR4F29-8||distintron;ENSG00000097096.8	ENSG00000097096.8	SYDE2
chr1	232534103	232534195	22.6971	3.86888	-	noncoding_distintron;lncRNA|lnc-OR4F29-8||3utr;ENSG00000116991.6	ENSG00000116991.6	SIPA1L2
chr7	30409467	30409544	21.7971	6.03378	+	noncoding_distintron;ENSG00000180233.9||noncoding_distintron;lncRNA|lnc-UPK3B-5	lncRNA|lnc-UPK3B-5||ENSG00000180233.9	lnc-UPK3B-5|ZNRF2
chr7	30409544	30409615	21.1058	5.14461	+	noncoding_distintron;ENSG00000180233.9||noncoding_distintron;lncRNA|lnc-UPK3B-5	lncRNA|lnc-UPK3B-5||ENSG00000180233.9	ZNRF2|lnc-UPK3B-5
chr8	37556818	37556840	8.29098	3.71731	+	noncoding_distintron;lncRNA|lnc-ZNF623-2||noncoding_distintron;lncRNA|lnc-ZNF596-7||noncoding_distintron;lncRNA|lnc-ZNF707-1||noncoding_distintron;lncRNA|lnc-FBXO25-1||noncoding_distintron;lncRNA|LINC00588||3utr;ENSG00000183779.5	ENSG00000183779.5	ZNF703
chr8	37556792	37556818	10.4049	3.49058	+	noncoding_distintron;lncRNA|lnc-ZNF596-7||noncoding_distintron;lncRNA|LINC00588||noncoding_distintron;lncRNA|lnc-ZNF707-1||noncoding_distintron;lncRNA|lnc-FBXO25-1||3utr;ENSG00000183779.5||noncoding_distintron;lncRNA|lnc-ZNF623-2	ENSG00000183779.5	ZNF703
chr1	85644450	85644510	44.8349	6.75836	-	proxintron;ENSG00000097096.8||noncoding_distintron;lncRNA|lnc-OR4F29-8||noncoding_distintron;lncRNA|SERTAD4-AS1	ENSG00000097096.8	SYDE2
chr22	41166435	41166513	4.88565	3.96748	-	3utr;ENSG00000100372.10	ENSG00000100372.10	SLC25A17
chr9	20344275	20344301	4.18372	3.68644	-	noncoding_distintron;lncRNA|MAMDC2-AS1||3utr;ENSG00000171843.11	ENSG00000171843.11	MLLT3
chr4	140432147	140432201	6.4344	3.80773	-	3utr;ENSG00000145391.9	ENSG00000145391.9	SETD7
chr12	53809976	53810045	37.8733	6.61508	+	3utr;ENSG00000185591.5	ENSG00000185591.5	SP1
chr12	53809939	53809976	8.21873	4.63248	+	3utr;ENSG00000185591.5	ENSG00000185591.5	SP1
chr6	105544790	105544856	17.2853	3.56432	-	3utr;ENSG00000112276.9||noncoding_distintron;lncRNA|LINC00242	ENSG00000112276.9	BVES
chr3	42824748	42824821	5.63078	4.52128	-	noncoding_distintron;lncRNA|AADACL2-AS1||noncoding_distintron;ENSG00000181061.9||noncoding_distintron;lncRNA|lnc-RYBP-11||noncoding_distintron;lncRNA|ZNF197-AS1||noncoding_distintron;lncRNA|lnc-ALG1L-2	ENSG00000181061.9||lncRNA|lnc-ALG1L-2||lncRNA|ZNF197-AS1||lncRNA|AADACL2-AS1||lncRNA|lnc-RYBP-11	ZNF197-AS1|lnc-ALG1L-2|HIGD1A|AADACL2-AS1|lnc-RYBP-11
chr1	167391576	167391609	23.1816	5.79848	+	3utr;ENSG00000143190.17||noncoding_exon;lncRNA|lnc-RCSD1-5	ENSG00000143190.17	POU2F1
chr1	167391547	167391576	21.1058	5.76072	+	noncoding_exon;lncRNA|lnc-RCSD1-5||3utr;ENSG00000143190.17	ENSG00000143190.17	POU2F1
chr14	36340216	36340335	8.24318	4.37531	+	3utr;ENSG00000100916.9	ENSG00000100916.9	BRMS1L
chr5	77781528	77781602	6.39632	4.47232	-	3utr;ENSG00000145685.9	ENSG00000145685.9	LHFPL2
chr6	149825906	149826002	47.647	6.91489	-	noncoding_distintron;lncRNA|LINC00242||3utr;ENSG00000131013.3	ENSG00000131013.3	PPIL4
chr6	149826091	149826168	30.4661	5.98565	-	3utr;ENSG00000131013.3||noncoding_distintron;lncRNA|LINC00242	ENSG00000131013.3	PPIL4
chr6	149826004	149826091	48.0318	5.70851	-	noncoding_distintron;lncRNA|LINC00242||3utr;ENSG00000131013.3	ENSG00000131013.3	PPIL4
chr14	55512387	55512415	26.2714	7.01143	+	3utr;ENSG00000180008.8	ENSG00000180008.8	SOCS4
chr14	55512498	55512573	51.1558	6.43746	+	3utr;ENSG00000180008.8	ENSG00000180008.8	SOCS4
chr14	55512332	55512387	24.4148	6.39873	+	3utr;ENSG00000180008.8	ENSG00000180008.8	SOCS4
chr14	55512479	55512498	28.7371	5.93497	+	3utr;ENSG00000180008.8	ENSG00000180008.8	SOCS4
chr14	55512415	55512438	17.6245	5.90868	+	3utr;ENSG00000180008.8	ENSG00000180008.8	SOCS4
chr14	55512438	55512479	25.8299	5.58654	+	3utr;ENSG00000180008.8	ENSG00000180008.8	SOCS4
chr14	55512315	55512332	9.40822	5.40272	+	3utr;ENSG00000180008.8	ENSG00000180008.8	SOCS4
chr15	25230252	25230255	400	3.80874	+	noncoding_distintron;ENSG00000224078.8||noncoding_distintron;lncRNA|lnc-SNRPN-8||noncoding_distintron;ENSG00000214265.7||noncoding_exon;lncRNA|lnc-SNRPN-1||noncoding_exon;ENSG00000270704.2	ENSG00000270704.2||lncRNA|lnc-SNRPN-1	SNORD64|lnc-SNRPN-1
chr15	25230255	25230298	400	3.76916	+	noncoding_exon;lncRNA|lnc-SNRPN-1||noncoding_exon;ENSG00000270704.2||noncoding_distintron;ENSG00000224078.8||noncoding_distintron;ENSG00000214265.7||noncoding_distintron;lncRNA|lnc-SNRPN-8	lncRNA|lnc-SNRPN-1||ENSG00000270704.2	SNORD64|lnc-SNRPN-1
chr10	81074050	81074064	35.6956	5.95299	+	3utr;ENSG00000108175.12	ENSG00000108175.12	ZMIZ1
chr10	81074064	81074077	35.1809	5.66276	+	3utr;ENSG00000108175.12	ENSG00000108175.12	ZMIZ1
chr10	81074077	81074129	39.7582	5.30401	+	3utr;ENSG00000108175.12	ENSG00000108175.12	ZMIZ1
chr10	81074012	81074046	15.2646	5.22598	+	3utr;ENSG00000108175.12	ENSG00000108175.12	ZMIZ1
chr12	69667979	69668059	23.6046	4.11158	+	3utr;ENSG00000111605.12	ENSG00000111605.12	CPSF6
chr3	176740054	176740126	8.70666	3.07327	-	3utr;ENSG00000177565.11	ENSG00000177565.11	TBL1XR1
chr8	22109257	22109320	4.00348	3.41458	+	noncoding_distintron;lncRNA|lnc-ZNF596-7||3utr;ENSG00000168495.8||noncoding_distintron;lncRNA|lnc-ZNF707-1||noncoding_distintron;lncRNA|lnc-FBXO25-1||noncoding_distintron;lncRNA|LINC00588||noncoding_distintron;lncRNA|lnc-ZNF623-2	ENSG00000168495.8	POLR3D
chr3	193856161	193856327	4.89277	3.54056	+	3utr;ENSG00000114315.3||noncoding_distintron;lncRNA|lnc-CHL1-7	ENSG00000114315.3	HES1
chr4	186507808	186507829	12.2381	3.61221	-	3utr;ENSG00000154556.13	ENSG00000154556.13	SORBS2
chr4	186507829	186507871	15.3199	3.12495	-	3utr;ENSG00000154556.13	ENSG00000154556.13	SORBS2
chr11	15992013	15992093	40.4142	7.12357	-	3utr;ENSG00000110693.11	ENSG00000110693.11	SOX6
chr11	15992113	15992236	25.5664	6.69321	-	3utr;ENSG00000110693.11	ENSG00000110693.11	SOX6
chr11	15991995	15992013	26.0366	6.65841	-	3utr;ENSG00000110693.11	ENSG00000110693.11	SOX6
chr11	15991910	15991995	41.3407	6.31153	-	3utr;ENSG00000110693.11	ENSG00000110693.11	SOX6
chr7	77647142	77647251	63.0431	7.23065	-	3utr;ENSG00000187391.13||noncoding_distintron;lncRNA|WEE2-AS1	ENSG00000187391.13	MAGI2
chr9	125611417	125611477	21.1357	5.04231	-	3utr;ENSG00000056586.11	ENSG00000056586.11	RC3H2
chrX	15849412	15849510	4.7763	4.29164	-	3utr;ENSG00000182287.9	ENSG00000182287.9	AP1S2
chr1	200828262	200828372	23.9466	4.95513	+	3utr;ENSG00000118200.10	ENSG00000118200.10	CAMSAP2
chr1	200828373	200828490	18.314	4.95312	+	3utr;ENSG00000118200.10	ENSG00000118200.10	CAMSAP2
chr12	105405293	105405384	6.75004	5.3279	+	noncoding_exon;lncRNA|lnc-WASHC4-4||noncoding_distintron;ENSG00000151131.5	lncRNA|lnc-WASHC4-4	lnc-WASHC4-4
chr12	96673178	96673256	9.69978	4.18597	-	3utr;ENSG00000059758.3	ENSG00000059758.3	CDK17
chr9	115446406	115446471	7.20631	4.80545	-	3utr;ENSG00000148153.9	ENSG00000148153.9	INIP
chr6	170107901	170107957	32.7543	5.69197	-	noncoding_distintron;lncRNA|LINC00242||distintron;ENSG00000130024.10	ENSG00000130024.10	PHF10
chr2	132482125	132482188	3.08191	4.175	+	noncoding_distintron;lncRNA|lnc-EEF1B2-13||noncoding_distintron;lncRNA|lnc-ACP1-2||distintron;ENSG00000197927.8	ENSG00000197927.8	C2orf27A
chr15	49634810	49634916	6.07223	4.66399	+	distintron;ENSG00000156958.10	ENSG00000156958.10	GALK2
chr9	127705612	127705707	5.48543	3.9011	-	3utr;ENSG00000173611.13||noncoding_exon;lncRNA|lnc-SCAI-2||distintron;ENSG00000136935.9	ENSG00000173611.13	SCAI
chr12	74934963	74934973	24.8432	5.94302	+	3utr;ENSG00000253719.2	ENSG00000253719.2	ATXN7L3B
chr12	74934973	74934981	24.8432	5.86771	+	3utr;ENSG00000253719.2	ENSG00000253719.2	ATXN7L3B
chr12	74934930	74934963	22.2036	5.38864	+	3utr;ENSG00000253719.2	ENSG00000253719.2	ATXN7L3B
chr12	74934900	74934930	14.0261	4.99124	+	3utr;ENSG00000253719.2	ENSG00000253719.2	ATXN7L3B
chr12	74934981	74935033	28.118	4.79858	+	3utr;ENSG00000253719.2	ENSG00000253719.2	ATXN7L3B
chr3	43760375	43760472	4.7763	3.92967	+	3utr;ENSG00000011198.3||noncoding_distintron;lncRNA|lnc-CHL1-7	ENSG00000011198.3	ABHD5
chr3	30045476	30045568	11.2829	5.10374	+	3utr;ENSG00000144642.16||noncoding_distintron;lncRNA|lnc-CHL1-7	ENSG00000144642.16	RBMS3
chr15	25269511	25269573	28.9135	3.18559	+	noncoding_distintron;ENSG00000272846.1||noncoding_exon;lncRNA|lnc-SNRPN-8	lncRNA|lnc-SNRPN-8	lnc-SNRPN-8
chr16	75480420	75480497	17.9016	5.1236	-	distintron;ENSG00000261717.1||3utr;ENSG00000166822.8	ENSG00000166822.8	TMEM170A
chr13	41132287	41132395	21.6833	6.03358	-	3utr;ENSG00000150907.6	ENSG00000150907.6	FOXO1
chr19	57815800	57815872	400	5.71507	+	noncoding_exon;ENSG00000268205.1||noncoding_exon;lncRNA|lnc-ZNF460-2	ENSG00000268205.1||lncRNA|lnc-ZNF460-2	CTC-444N24.11|lnc-ZNF460-2
chr19	57815884	57815894	400	5.55985	+	noncoding_exon;ENSG00000268205.1||noncoding_exon;lncRNA|lnc-ZNF460-2	ENSG00000268205.1||lncRNA|lnc-ZNF460-2	lnc-ZNF460-2|CTC-444N24.11
chr12	32793484	32793579	22.6652	6.6696	+	3utr;ENSG00000139132.10	ENSG00000139132.10	FGD4
chr12	32793588	32793645	9.52031	5.16364	+	3utr;ENSG00000139132.10	ENSG00000139132.10	FGD4
chr1	145287496	145287579	5.92662	4.17909	+	noncoding_distintron;ENSG00000255168.1||distintron;ENSG00000213240.7	ENSG00000213240.7	NOTCH2NL
chr8	101931477	101931520	19.4411	3.9509	-	3utr;ENSG00000164924.13	ENSG00000164924.13	YWHAZ
chr1	203277154	203277198	19.7727	5.02671	+	3utr;ENSG00000159388.5	ENSG00000159388.5	BTG2
chr1	203277110	203277154	19.2549	4.33823	+	3utr;ENSG00000159388.5	ENSG00000159388.5	BTG2
chr1	203277088	203277110	8.05878	3.53262	+	3utr;ENSG00000159388.5	ENSG00000159388.5	BTG2
chr5	139494898	139494965	12.8511	4.63304	+	3utr;ENSG00000185129.4	ENSG00000185129.4	PURA
chr7	106297908	106297977	3.73473	4.23274	-	noncoding_distintron;ENSG00000243797.2||noncoding_exon;lncRNA|lnc-NAMPT-1||noncoding_distintron;lncRNA|WEE2-AS1||3utr;ENSG00000253276.1||noncoding_distintron;lncRNA|lnc-CCDC71L-1	ENSG00000253276.1	CCDC71L
chr18	45364031	45364118	41.6985	6.05612	-	noncoding_distintron;lncRNA|lnc-THOC1-1||3utr;ENSG00000175387.11	ENSG00000175387.11	SMAD2
chr2	73810610	73810672	6.41072	4.69918	+	noncoding_distintron;lncRNA|lnc-ACP1-2||distintron;ENSG00000116127.13||noncoding_distintron;lncRNA|lnc-EEF1B2-13	ENSG00000116127.13	ALMS1
chr6	118880552	118880595	56.3004	4.68605	+	3utr;ENSG00000198523.5||noncoding_distintron;lncRNA|LINC00574||noncoding_distintron;lncRNA|lnc-IRF4-1	ENSG00000198523.5	PLN
chr6	118880521	118880549	52.8332	4.48182	+	3utr;ENSG00000198523.5||noncoding_distintron;lncRNA|LINC00574||noncoding_distintron;lncRNA|lnc-IRF4-1	ENSG00000198523.5	PLN
chr1	27633918	27633987	6.4344	4.06502	+	3utr;ENSG00000142784.11||noncoding_distintron;lncRNA|SLC16A1-AS1	ENSG00000142784.11	WDTC1
chr11	9610741	9610794	100.396	7.90416	+	3utr;ENSG00000166483.6	ENSG00000166483.6	WEE1
chr11	9610678	9610741	110.683	7.61965	+	3utr;ENSG00000166483.6	ENSG00000166483.6	WEE1
chr12	56983547	56983613	13.739	4.70772	+	3utr;ENSG00000076067.7	ENSG00000076067.7	RBMS2
chr12	56983514	56983547	15.4539	4.38638	+	3utr;ENSG00000076067.7	ENSG00000076067.7	RBMS2
chr12	56983455	56983514	12.915	3.88719	+	3utr;ENSG00000076067.7	ENSG00000076067.7	RBMS2
chr17	7144089	7144131	3.59944	3.57555	-	noncoding_exon;ENSG00000262526.2||3utr;ENSG00000170296.5||noncoding_distintron;lncRNA|LHX1-DT||noncoding_distintron;lncRNA|MAPT-AS1	ENSG00000170296.5	GABARAP
chr11	9193154	9193188	5.6466	3.49838	-	5utr;ENSG00000184014.3	ENSG00000184014.3	DENND5A
chr20	1919179	1919241	5.06265	4.02802	+	3utr;ENSG00000198053.7	ENSG00000198053.7	SIRPA
chr3	33126864	33126920	14.3412	5.45852	-	noncoding_distintron;lncRNA|AADACL2-AS1||distintron;ENSG00000170266.11||noncoding_distintron;lncRNA|lnc-RYBP-11||noncoding_distintron;lncRNA|ZNF197-AS1||noncoding_distintron;lncRNA|lnc-ALG1L-2	ENSG00000170266.11	GLB1
chr5	79778237	79778333	7.93526	3.75996	-	noncoding_exon;lncRNA|lnc-ANKRD34B-2||noncoding_exon;ENSG00000249042.1	lncRNA|lnc-ANKRD34B-2||ENSG00000249042.1	lnc-ANKRD34B-2|CTD-2015H6.3
chr20	3898469	3898550	5.38597	3.54348	+	noncoding_exon;lncRNA|lnc-MAVS-3||miRNA_proximal;MI0000108||distintron;ENSG00000125779.17	MI0000108	hsa-mir-103a-2
chr14	39618599	39618751	29.5676	6.09869	-	3utr;ENSG00000182400.10	ENSG00000182400.10	TRAPPC6B
chr5	140244908	140244981	5.78828	3.54494	+	distintron;ENSG00000081842.13||distintron;ENSG00000250120.2||distintron;ENSG00000204965.4||distintron;ENSG00000204961.5||distintron;ENSG00000204967.6||distintron;ENSG00000255408.2||distintron;ENSG00000204969.5||distintron;ENSG00000204970.5||distintron;ENSG00000204963.4||distintron;ENSG00000204962.4	ENSG00000204961.5||ENSG00000204962.4||ENSG00000250120.2||ENSG00000081842.13||ENSG00000204970.5||ENSG00000204963.4||ENSG00000204965.4||ENSG00000204967.6||ENSG00000255408.2||ENSG00000204969.5	PCDHA6|PCDHA7|PCDHA10|PCDHA5|PCDHA8|PCDHA2|PCDHA3|PCDHA1|PCDHA9|PCDHA4
chr17	26522381	26522461	3.36157	3.70445	+	noncoding_distintron;lncRNA|MAPT-IT1||noncoding_distintron;lncRNA|KANSL1-AS1||3utr;ENSG00000087095.8	ENSG00000087095.8	NLK
chr10	59952175	59952242	5.48543	3.92782	-	3utr;ENSG00000151151.5	ENSG00000151151.5	IPMK
chr10	59952146	59952175	4.53438	3.43095	-	3utr;ENSG00000151151.5	ENSG00000151151.5	IPMK
chr1	145288716	145288786	17.6245	5.68822	+	noncoding_distintron;ENSG00000255168.1||distintron;ENSG00000213240.7	ENSG00000213240.7	NOTCH2NL
chr12	109888468	109888518	9.87127	3.56925	-	3utr;ENSG00000110906.8	ENSG00000110906.8	KCTD10
chr20	2126165	2126248	7.72538	4.5338	+	3utr;ENSG00000125834.8	ENSG00000125834.8	STK35
chr22	29903994	29904029	4.06429	4.32864	-	3utr;ENSG00000100296.9	ENSG00000100296.9	THOC5
chr17	29702275	29702315	31.2403	4.5703	+	noncoding_distintron;lncRNA|KANSL1-AS1||3utr;ENSG00000196712.12||noncoding_distintron;lncRNA|MAPT-IT1	ENSG00000196712.12	NF1
chr17	29702249	29702275	17.8342	3.98815	+	3utr;ENSG00000196712.12||noncoding_distintron;lncRNA|KANSL1-AS1||noncoding_distintron;lncRNA|MAPT-IT1	ENSG00000196712.12	NF1
chr17	29702315	29702402	24.5898	3.76906	+	noncoding_distintron;lncRNA|MAPT-IT1||3utr;ENSG00000196712.12||noncoding_distintron;lncRNA|KANSL1-AS1	ENSG00000196712.12	NF1
chr17	29702202	29702249	7.02467	3.59842	+	3utr;ENSG00000196712.12||noncoding_distintron;lncRNA|KANSL1-AS1||noncoding_distintron;lncRNA|MAPT-IT1	ENSG00000196712.12	NF1
chr21	35476804	35476820	38.698	5.74689	+	distintron;ENSG00000243927.1||noncoding_distintron;ENSG00000272657.1||3utr;ENSG00000272962.1||3utr;ENSG00000198743.5	ENSG00000198743.5||ENSG00000272962.1	SLC5A3
chr15	79189685	79189743	4.26269	3.46894	+	3utr;ENSG00000185787.10	ENSG00000185787.10	MORF4L1
chr4	186083309	186083401	51.4728	7.01658	-	3utr;ENSG00000164323.8	ENSG00000164323.8	KIAA1430
chr8	92970113	92970148	30.5922	4.55702	-	noncoding_exon;lncRNA|lnc-TMEM55A-6||3utr;ENSG00000079102.12	ENSG00000079102.12	RUNX1T1
chr8	74461930	74462004	40.7665	5.49336	-	3utr;ENSG00000040341.13	ENSG00000040341.13	STAU2
chr8	74462004	74462031	13.9283	5.24255	-	3utr;ENSG00000040341.13	ENSG00000040341.13	STAU2
chr13	77458345	77458422	19.9944	4.54261	-	3utr;ENSG00000178695.4	ENSG00000178695.4	KCTD12
chr13	77458318	77458345	10.2947	4.30469	-	3utr;ENSG00000178695.4	ENSG00000178695.4	KCTD12
chr11	111890757	111890835	14.6898	6.48702	+	3utr;ENSG00000150764.9	ENSG00000150764.9	DIXDC1
chr20	31446471	31446532	7.53415	4.51506	+	noncoding_exon;lncRNA|lnc-EFCAB8-1||noncoding_exon;ENSG00000260257.1	lncRNA|lnc-EFCAB8-1||ENSG00000260257.1	lnc-EFCAB8-1|RP5-1085F17.3
chr20	31025978	31026152	32.1747	5.47021	+	3utr;ENSG00000171456.12	ENSG00000171456.12	ASXL1
chr18	32723311	32723385	5.92662	3.51286	+	3utr;ENSG00000166974.8	ENSG00000166974.8	MAPRE2
chr1	201104447	201104502	8.19279	4.27795	-	noncoding_distintron;lncRNA|lnc-OR4F29-8||3utr;ENSG00000116857.12||noncoding_distintron;lncRNA|SERTAD4-AS1	ENSG00000116857.12	TMEM9
chr1	203712755	203712834	15.1036	3.43519	+	3utr;ENSG00000058668.10	ENSG00000058668.10	ATP2B4
chr15	64974773	64974824	12.1212	4.73063	+	3utr;ENSG00000180357.5	ENSG00000180357.5	ZNF609
chr15	64974749	64974773	11.5843	4.63389	+	3utr;ENSG00000180357.5	ENSG00000180357.5	ZNF609
chr15	64974675	64974749	8.46276	3.63761	+	3utr;ENSG00000180357.5	ENSG00000180357.5	ZNF609
chr5	41918689	41918713	9.52031	5.36541	+	3utr;ENSG00000205765.4||noncoding_distintron;lncRNA|lnc-PLEKHG4B-3	ENSG00000205765.4	C5orf51
chr10	105357922	105357991	11.6114	4.88796	-	3utr;ENSG00000107957.12	ENSG00000107957.12	SH3PXD2A
chr15	49283646	49283737	21.4114	5.28414	-	3utr;ENSG00000138593.4	ENSG00000138593.4	SECISBP2L
chr15	49283548	49283614	20.5846	5.18212	-	3utr;ENSG00000138593.4	ENSG00000138593.4	SECISBP2L
chr15	49283614	49283646	9.82789	4.62757	-	3utr;ENSG00000138593.4	ENSG00000138593.4	SECISBP2L
chr11	47489452	47489578	400	6.43166	-	3utr;ENSG00000149187.13||noncoding_exon;lncRNA|lnc-RAPSN-2	ENSG00000149187.13	CELF1
chr11	47489578	47489609	32.136	5.40198	-	3utr;ENSG00000149187.13||noncoding_exon;lncRNA|lnc-RAPSN-2	ENSG00000149187.13	CELF1
chr15	49407797	49407895	6.72448	4.37841	-	noncoding_distintron;ENSG00000166200.10	ENSG00000166200.10	COPS2
chr1	207246327	207246403	4.58473	4.78307	+	3utr;ENSG00000123836.10	ENSG00000123836.10	PFKFB2
chr6	11580069	11580179	55.319	8.08978	+	noncoding_distintron;lncRNA|HLA-DQB1-AS1||noncoding_distintron;lncRNA|HCG14||noncoding_distintron;lncRNA|LINC01015||noncoding_distintron;lncRNA|lnc-IRF4-1||noncoding_distintron;lncRNA|MDC1-AS1||noncoding_distintron;lncRNA|TRIM31-AS1||noncoding_distintron;lncRNA|HCG23||noncoding_distintron;lncRNA|lnc-TMEM170B-3||noncoding_distintron;lncRNA|lnc-PSMB9-6||noncoding_distintron;lncRNA|lnc-RING1-8||noncoding_distintron;lncRNA|LINC00574||noncoding_distintron;lncRNA|HCG26||noncoding_distintron;lncRNA|lnc-DUSP22-1||3utr;ENSG00000205269.4||noncoding_distintron;lncRNA|lnc-TCF19-1||noncoding_distintron;lncRNA|HCP5||noncoding_distintron;lncRNA|lnc-OR2J2-2||noncoding_distintron;lncRNA|lnc-IRF4-2||noncoding_distintron;lncRNA|HCG9	ENSG00000205269.4	TMEM170B
chr15	72876248	72876314	12.1012	4.7703	+	3utr;ENSG00000166233.8	ENSG00000166233.8	ARIH1
chrX	123041827	123041844	94.0581	8.17462	+	3utr;ENSG00000101966.8	ENSG00000101966.8	XIAP
chrX	123041800	123041827	87.3473	8.12209	+	3utr;ENSG00000101966.8	ENSG00000101966.8	XIAP
chrX	123041780	123041800	52.8727	7.64144	+	3utr;ENSG00000101966.8	ENSG00000101966.8	XIAP
chrX	123041844	123041880	62.3022	6.60193	+	3utr;ENSG00000101966.8	ENSG00000101966.8	XIAP
chr9	15471509	15471620	4.72843	4.68225	-	proxintron;ENSG00000164985.10||noncoding_distintron;lncRNA|MAMDC2-AS1	ENSG00000164985.10	PSIP1
chr9	15471388	15471475	5.06265	4.42625	-	noncoding_distintron;lncRNA|MAMDC2-AS1||3ss;ENSG00000164985.10	ENSG00000164985.10	PSIP1
chr1	94019616	94019642	4.28804	4.02802	+	noncoding_distintron;lncRNA|SLC16A1-AS1||3utr;ENSG00000137942.12	ENSG00000137942.12	FNBP1L
chr2	3592488	3592553	4.72843	4.39336	-	distintron;ENSG00000255767.1||noncoding_exon;ENSG00000171865.5	ENSG00000171865.5	RNASEH1
chr3	176741944	176742011	28.1547	5.59156	-	3utr;ENSG00000177565.11	ENSG00000177565.11	TBL1XR1
chr16	70190952	70191050	10.0884	4.92625	+	3utr;ENSG00000090857.9	ENSG00000090857.9	PDPR
chr11	13752447	13752503	8.66091	3.29647	+	3utr;ENSG00000197601.8	ENSG00000197601.8	FAR1
chr3	194123519	194123551	400	5.72176	-	3utr;ENSG00000133657.10	ENSG00000133657.10	ATP13A3
chrX	119658490	119658550	3.16817	3.53744	-	3utr;ENSG00000158290.12	ENSG00000158290.12	CUL4B
chr3	113371374	113371425	14.3412	6.07293	-	noncoding_distintron;lncRNA|AADACL2-AS1||noncoding_distintron;lncRNA|lnc-ALG1L-2||3utr;ENSG00000176542.5	ENSG00000176542.5	KIAA2018
chr2	75897323	75897390	4.06429	4.08593	+	proxintron;ENSG00000115364.9||noncoding_exon;lncRNA|lnc-POLE4-6||noncoding_distintron;lncRNA|lnc-ACP1-2||noncoding_exon;ENSG00000271452.1||noncoding_distintron;lncRNA|lnc-EEF1B2-13	ENSG00000271452.1||lncRNA|lnc-POLE4-6	lnc-POLE4-6|RP11-342K6.2
chr2	145145680	145145780	7.7556	4.19918	-	3utr;ENSG00000169554.12	ENSG00000169554.12	ZEB2
chr1	227846863	227846951	7.77239	4.81564	+	3utr;ENSG00000181450.13	ENSG00000181450.13	ZNF678
chr17	47371787	47371824	24.1294	4.50104	-	noncoding_distintron;ENSG00000198740.4	ENSG00000198740.4	ZNF652
chr20	31445459	31445520	3.45584	3.61157	+	noncoding_exon;lncRNA|lnc-EFCAB8-1||noncoding_exon;ENSG00000260257.1	lncRNA|lnc-EFCAB8-1||ENSG00000260257.1	lnc-EFCAB8-1|RP5-1085F17.3
chr17	7364765	7364835	9.83248	4.98012	-	3utr;ENSG00000174282.7||noncoding_distintron;lncRNA|MAPT-AS1||noncoding_distintron;lncRNA|LHX1-DT	ENSG00000174282.7	ZBTB4
chr1	178889159	178889174	28.3936	6.50331	+	3utr;ENSG00000116191.13	ENSG00000116191.13	RALGPS2
chr1	178889174	178889214	29.7726	6.04017	+	3utr;ENSG00000116191.13	ENSG00000116191.13	RALGPS2
chr1	178889063	178889159	26.5117	5.49371	+	3utr;ENSG00000116191.13	ENSG00000116191.13	RALGPS2
chr5	122374251	122374301	6.75004	4.53136	+	noncoding_distintron;ENSG00000249996.1||noncoding_distintron;lncRNA|lnc-PLEKHG4B-3||noncoding_distintron;lncRNA|lnc-SNX24-1	lncRNA|lnc-PLEKHG4B-3||ENSG00000249996.1||lncRNA|lnc-SNX24-1	RP11-359P5.1|lnc-PLEKHG4B-3|lnc-SNX24-1
chr1	95658908	95658937	66.2058	7.16898	+	3utr;ENSG00000152078.5||distintron;ENSG00000271092.1||noncoding_distintron;lncRNA|SLC16A1-AS1	ENSG00000152078.5	TMEM56
chr1	95658858	95658908	58.8114	6.953	+	3utr;ENSG00000152078.5||distintron;ENSG00000271092.1||noncoding_distintron;lncRNA|SLC16A1-AS1	ENSG00000152078.5	TMEM56
chr1	95658937	95659007	37.8315	5.9363	+	distintron;ENSG00000271092.1||noncoding_distintron;lncRNA|SLC16A1-AS1||3utr;ENSG00000152078.5	ENSG00000152078.5	TMEM56
chr3	142778566	142778622	3.16817	3.34944	+	3utr;ENSG00000163714.13||noncoding_distintron;lncRNA|lnc-CHL1-7	ENSG00000163714.13	U2SURP
chrX	123042271	123042290	45.5326	6.8327	+	3utr;ENSG00000101966.8	ENSG00000101966.8	XIAP
chrX	123042290	123042413	400	6.7205	+	3utr;ENSG00000101966.8	ENSG00000101966.8	XIAP
chrX	123042227	123042271	50.0736	6.56971	+	3utr;ENSG00000101966.8	ENSG00000101966.8	XIAP
chrX	123042413	123042451	51.8227	6.39864	+	3utr;ENSG00000101966.8	ENSG00000101966.8	XIAP
chrX	123042451	123042480	47.8456	5.97999	+	3utr;ENSG00000101966.8	ENSG00000101966.8	XIAP
chrX	123042480	123042536	57.0477	5.3358	+	3utr;ENSG00000101966.8	ENSG00000101966.8	XIAP
chr1	249143265	249143339	3.59104	3.8575	+	3utr;ENSG00000171161.8	ENSG00000171161.8	ZNF672
chr14	69847059	69847086	33.2016	6.28549	-	3utr;ENSG00000100632.6	ENSG00000100632.6	ERH
chr14	69847086	69847095	30.8075	6.19088	-	3utr;ENSG00000100632.6	ENSG00000100632.6	ERH
chr14	69847096	69847232	25.4771	3.55625	-	3utr;ENSG00000100632.6	ENSG00000100632.6	ERH
chr1	31404381	31404430	28.4211	5.30018	-	noncoding_distintron;lncRNA|SERTAD4-AS1||3utr;ENSG00000134644.11||noncoding_distintron;lncRNA|lnc-OR4F29-8||noncoding_distintron;lncRNA|lnc-SCMH1-1	ENSG00000134644.11	PUM1
chr1	31404475	31404586	31.1396	4.97535	-	3utr;ENSG00000134644.11||noncoding_distintron;lncRNA|lnc-OR4F29-8||noncoding_distintron;lncRNA|lnc-SCMH1-1||noncoding_distintron;lncRNA|SERTAD4-AS1	ENSG00000134644.11	PUM1
chr3	33130036	33130136	86.9943	8.31714	-	noncoding_distintron;lncRNA|lnc-RYBP-11||noncoding_distintron;lncRNA|lnc-ALG1L-2||noncoding_distintron;lncRNA|ZNF197-AS1||noncoding_distintron;lncRNA|AADACL2-AS1||distintron;ENSG00000170266.11	ENSG00000170266.11	GLB1
chr2	37073664	37073702	8.05878	4.4089	-	3utr;ENSG00000115808.7	ENSG00000115808.7	STRN
chr3	152182125	152182192	8.20363	4.92453	+	3utr;ENSG00000152601.13||noncoding_distintron;lncRNA|lnc-CHL1-7	ENSG00000152601.13	MBNL1
chr14	105477037	105477154	16.7934	4.31377	-	3utr;ENSG00000170779.10	ENSG00000170779.10	CDCA4
chr1	90060479	90060571	8.80022	5.56395	+	noncoding_distintron;lncRNA|SLC16A1-AS1||3utr;ENSG00000197147.8	ENSG00000197147.8	LRRC8B
chr8	103219787	103219814	13.9018	5.25079	-	3utr;ENSG00000048392.7	ENSG00000048392.7	RRM2B
chr8	103219814	103219832	13.562	5.22545	-	3utr;ENSG00000048392.7	ENSG00000048392.7	RRM2B
chr8	103219832	103219851	12.2705	4.89247	-	3utr;ENSG00000048392.7	ENSG00000048392.7	RRM2B
chr12	54631410	54631470	17.2782	4.87989	-	noncoding_distintron;lncRNA|lnc-SLC6A12-2||3utr;ENSG00000094916.9	ENSG00000094916.9	CBX5
chr2	105963917	105963987	3.45584	3.9335	+	noncoding_distintron;lncRNA|lnc-ACP1-2||3utr;ENSG00000135974.5||noncoding_distintron;lncRNA|lnc-EEF1B2-13	ENSG00000135974.5	C2orf49
chr14	77806938	77807045	3.35137	3.09004	-	3utr;ENSG00000100580.7	ENSG00000100580.7	TMED8
chr18	45364734	45364788	36.0798	6.9557	-	noncoding_distintron;lncRNA|lnc-THOC1-1||3utr;ENSG00000175387.11	ENSG00000175387.11	SMAD2
chr18	45364788	45364805	19.3054	5.92227	-	noncoding_distintron;lncRNA|lnc-THOC1-1||3utr;ENSG00000175387.11	ENSG00000175387.11	SMAD2
chr7	103112352	103112444	5.3651	4.03358	-	3utr;ENSG00000189056.9||noncoding_distintron;lncRNA|WEE2-AS1	ENSG00000189056.9	RELN
chr8	92969254	92969311	400	8.92942	-	noncoding_exon;lncRNA|lnc-TMEM55A-6||3utr;ENSG00000079102.12	ENSG00000079102.12	RUNX1T1
chr8	92969311	92969366	400	7.73061	-	noncoding_exon;lncRNA|lnc-TMEM55A-6||3utr;ENSG00000079102.12	ENSG00000079102.12	RUNX1T1
chr8	92969366	92969426	68.9434	6.13277	-	noncoding_exon;lncRNA|lnc-TMEM55A-6||3utr;ENSG00000079102.12	ENSG00000079102.12	RUNX1T1
chr16	46831091	46831180	100.175	8.90488	-	3utr;ENSG00000155330.5	ENSG00000155330.5	C16orf87
chr16	46831043	46831091	56.7404	8.0775	-	3utr;ENSG00000155330.5	ENSG00000155330.5	C16orf87
chr1	207218169	207218262	13.5957	4.93519	-	noncoding_distintron;lncRNA|lnc-OR4F29-8||noncoding_distintron;lncRNA|SERTAD4-AS1||3utr;ENSG00000180667.6	ENSG00000180667.6	YOD1
chr3	98575583	98575755	13.2967	5.63401	-	noncoding_distintron;lncRNA|lnc-ALG1L-2||distintron;ENSG00000057019.11||noncoding_distintron;lncRNA|AADACL2-AS1	ENSG00000057019.11	DCBLD2
chr11	110095251	110095374	6.7142	3.05969	-	distintron;ENSG00000137710.10	ENSG00000137710.10	RDX
chr20	20016630	20016734	19.381	5.56918	-	3utr;ENSG00000101343.10	ENSG00000101343.10	CRNKL1
chr17	37075031	37075119	25.7064	3.98086	+	noncoding_distintron;lncRNA|KANSL1-AS1||3utr;ENSG00000002834.13||noncoding_distintron;lncRNA|MAPT-IT1	ENSG00000002834.13	LASP1
chr6	158929565	158929619	8.52347	4.19121	+	3utr;ENSG00000130338.8||noncoding_distintron;lncRNA|LINC00574	ENSG00000130338.8	TULP4
chr5	151184793	151184897	39.1502	5.5391	+	3utr;ENSG00000145907.10	ENSG00000145907.10	G3BP1
chr4	103716764	103716841	4.8123	3.5084	-	noncoding_exon;lncRNA|lnc-MANBA-2||3utr;ENSG00000109332.15	ENSG00000109332.15	UBE2D3
chr11	12964870	12964889	33.6875	6.46245	+	3utr;ENSG00000187079.10	ENSG00000187079.10	TEAD1
chr14	69082676	69082789	3.73473	4.35324	+	distintron;ENSG00000182185.14	ENSG00000182185.14	RAD51B
chr1	173903689	173903745	14.9234	5.62112	-	noncoding_exon;lncRNA|lnc-RC3H1-2||noncoding_distintron;lncRNA|SERTAD4-AS1||3utr;ENSG00000135870.7||noncoding_distintron;lncRNA|lnc-OR4F29-8	ENSG00000135870.7	RC3H1
chr2	179514418	179514503	80.9001	5.06448	-	5ss;ENSG00000155657.19	ENSG00000155657.19	TTN
chr2	179514382	179514411	24.8858	3.15336	-	3ss;ENSG00000155657.19	ENSG00000155657.19	TTN
chr12	13234358	13234434	5.3981	4.64144	+	noncoding_distintron;lncRNA|lnc-CCDC77-6||3utr;ENSG00000084444.9	ENSG00000084444.9	KIAA1467
chr11	27389316	27389342	7.49598	3.35277	-	3utr;ENSG00000205213.9	ENSG00000205213.9	LGR4
chr19	49468567	49468640	70.0002	3.72972	+	5utr;ENSG00000087086.9	ENSG00000087086.9	FTL
chr19	49468565	49468567	17.2536	3.15536	+	5utr;ENSG00000087086.9	ENSG00000087086.9	FTL
chr2	75884268	75884322	228.58	9.21319	+	3utr;ENSG00000115364.9||noncoding_distintron;lncRNA|lnc-ACP1-2||noncoding_distintron;lncRNA|lnc-EEF1B2-13	ENSG00000115364.9	MRPL19
chr2	75884322	75884431	287.477	8.61141	+	noncoding_distintron;lncRNA|lnc-ACP1-2||3utr;ENSG00000115364.9||noncoding_distintron;lncRNA|lnc-EEF1B2-13	ENSG00000115364.9	MRPL19
chr2	75884241	75884268	45.7327	7.29164	+	noncoding_distintron;lncRNA|lnc-EEF1B2-13||3utr;ENSG00000115364.9||noncoding_distintron;lncRNA|lnc-ACP1-2	ENSG00000115364.9	MRPL19
chr12	121158174	121158286	3.47251	3.17811	+	3utr;ENSG00000175970.7	ENSG00000175970.7	UNC119B
chr2	179532017	179532026	400	5.09254	-	CDS;ENSG00000155657.19	ENSG00000155657.19	TTN
chr2	179532010	179532017	400	5.08291	-	CDS;ENSG00000155657.19	ENSG00000155657.19	TTN
chr2	179531896	179531926	52.0197	5.05414	-	5ss;ENSG00000155657.19	ENSG00000155657.19	TTN
chr2	179531864	179531892	62.1075	5.04155	-	5ss;ENSG00000155657.19	ENSG00000155657.19	TTN
chr2	179531926	179531953	48.1238	4.92985	-	5ss;ENSG00000155657.19	ENSG00000155657.19	TTN
chr2	179531987	179532010	400	4.78312	-	CDS;ENSG00000155657.19	ENSG00000155657.19	TTN
chr2	179531814	179531864	63.9552	4.74135	-	5ss;ENSG00000155657.19	ENSG00000155657.19	TTN
chr2	179531955	179531963	65.8301	4.68509	-	CDS;ENSG00000155657.19	ENSG00000155657.19	TTN
chr2	179531963	179531977	75.7022	4.62854	-	CDS;ENSG00000155657.19	ENSG00000155657.19	TTN
chr2	179531977	179531987	78.8098	4.60773	-	CDS;ENSG00000155657.19	ENSG00000155657.19	TTN
chr1	15995048	15995131	10.5227	5.41556	+	3utr;ENSG00000197312.7||noncoding_distintron;lncRNA|SLC16A1-AS1||noncoding_exon;lncRNA|lnc-RSC1A1-1||noncoding_distintron;lncRNA|ZNF436-AS1	ENSG00000197312.7	DDI2
chr2	20232862	20232927	35.043	5.18719	-	3utr;ENSG00000068697.6	ENSG00000068697.6	LAPTM4A
chrX	62569410	62569492	400	7.46224	-	3utr;ENSG00000186767.5||noncoding_proxintron;lncRNA|LINC01278||noncoding_distintron;ENSG00000235437.3	ENSG00000186767.5	SPIN4
chr2	183963098	183963109	5.73466	4.88149	+	noncoding_distintron;lncRNA|lnc-EEF1B2-13||noncoding_distintron;lncRNA|lnc-ACP1-2||3utr;ENSG00000162999.8	ENSG00000162999.8	DUSP19
chr2	228419236	228419279	42.6572	5.84145	+	3utr;ENSG00000173744.13||noncoding_distintron;lncRNA|lnc-ACP1-2	ENSG00000173744.13	AGFG1
chr2	228419279	228419348	55.3192	5.21397	+	noncoding_distintron;lncRNA|lnc-ACP1-2||3utr;ENSG00000173744.13	ENSG00000173744.13	AGFG1
chr4	10076215	10076416	11.1915	3.40326	-	3utr;ENSG00000071127.12||noncoding_exon;lncRNA|lnc-SLC2A9-3||noncoding_distintron;lncRNA|CPEB2-AS1	ENSG00000071127.12	WDR1
chr19	1258160	1258242	8.88243	3.33252	+	3utr;ENSG00000167470.8||noncoding_distintron;lncRNA|LINC01480	ENSG00000167470.8	MIDN
chr5	145667397	145667486	16.0861	5.99678	+	3utr;ENSG00000091009.6	ENSG00000091009.6	RBM27
chr5	153436024	153436130	16.0861	6.42946	+	3utr;ENSG00000037749.7||noncoding_distintron;lncRNA|lnc-MFAP3-1	ENSG00000037749.7	MFAP3
chr5	153436145	153436221	11.029	5.11186	+	3utr;ENSG00000037749.7||noncoding_distintron;lncRNA|lnc-MFAP3-1	ENSG00000037749.7	MFAP3
chr20	31026689	31026770	6.48041	4.51078	+	3utr;ENSG00000171456.12	ENSG00000171456.12	ASXL1
chr7	41728363	41728385	10.9328	3.80924	-	noncoding_distintron;lncRNA|WEE2-AS1||noncoding_distintron;lncRNA|lnc-INHBA-1||noncoding_distintron;ENSG00000236310.1||3utr;ENSG00000122641.9	ENSG00000122641.9	INHBA
chr3	142029767	142029886	32.5168	6.49869	-	3utr;ENSG00000114127.6||noncoding_distintron;lncRNA|AADACL2-AS1	ENSG00000114127.6	XRN1
chr10	105788663	105788724	16.6051	5.3345	+	3utr;ENSG00000065613.9	ENSG00000065613.9	SLK
chr12	22839605	22839657	23.1154	4.4519	+	noncoding_exon;lncRNA|lnc-CMAS-6||noncoding_distintron;lncRNA|lnc-CCDC77-6||3utr;ENSG00000139163.11	ENSG00000139163.11	ETNK1
chr22	29183635	29183707	4.06429	4.58593	+	3utr;ENSG00000159873.5	ENSG00000159873.5	CCDC117
chr18	43845289	43845334	77.8229	6.69609	+	3utr;ENSG00000152242.6	ENSG00000152242.6	C18orf25
chr18	43845334	43845429	66.3823	6.18803	+	3utr;ENSG00000152242.6	ENSG00000152242.6	C18orf25
chr18	43845245	43845289	35.6956	5.67949	+	3utr;ENSG00000152242.6	ENSG00000152242.6	C18orf25
chr10	31817566	31817644	5.3651	3.87841	+	3utr;ENSG00000148516.17||noncoding_distintron;lncRNA|LINC01515||noncoding_distintron;lncRNA|DLG5-AS1||noncoding_distintron;lncRNA|lnc-SAMD8-1	ENSG00000148516.17	ZEB1
chr1	193058599	193058658	22.6971	3.91743	+	3utr;ENSG00000116747.8	ENSG00000116747.8	TROVE2
chr6	86321905	86321967	3.45584	3.56502	-	noncoding_distintron;ENSG00000271793.1||noncoding_distintron;lncRNA|LINC00242||3utr;ENSG00000135316.13	ENSG00000135316.13	SYNCRIP
chr9	2768804	2768943	8.24318	3.94778	-	noncoding_distintron;lncRNA|MAMDC2-AS1||noncoding_distintron;ENSG00000080608.9	ENSG00000080608.9||lncRNA|MAMDC2-AS1	MAMDC2-AS1|KIAA0020
chr1	28087578	28087665	9.83248	5.47081	+	3utr;ENSG00000009780.11||noncoding_distintron;lncRNA|SLC16A1-AS1	ENSG00000009780.11	FAM76A
chr3	73117662	73117706	5.92662	4.52269	+	noncoding_distintron;lncRNA|lnc-GXYLT2-1||3utr;ENSG00000163605.10||noncoding_distintron;lncRNA|lnc-CHL1-7	ENSG00000163605.10	PPP4R2
chr18	46447554	46447625	40.3109	5.46175	-	noncoding_distintron;lncRNA|lnc-THOC1-1||3utr;ENSG00000101665.4	ENSG00000101665.4	SMAD7
chr18	46447543	46447554	18.6583	5.02702	-	noncoding_distintron;lncRNA|lnc-THOC1-1||3utr;ENSG00000101665.4	ENSG00000101665.4	SMAD7
chr6	86321772	86321832	8.51907	3.85182	-	noncoding_distintron;lncRNA|LINC00242||3utr;ENSG00000135316.13||noncoding_distintron;ENSG00000271793.1	ENSG00000135316.13	SYNCRIP
chr14	59837933	59837998	26.7869	4.69722	+	3utr;ENSG00000100592.11	ENSG00000100592.11	DAAM1
chr14	59837998	59838070	24.0488	4.41209	+	3utr;ENSG00000100592.11	ENSG00000100592.11	DAAM1
chr2	128062825	128062907	31.1837	6.66951	-	3utr;ENSG00000169967.12	ENSG00000169967.12	MAP3K2
chr2	128062798	128062825	23.8748	5.85882	-	3utr;ENSG00000169967.12	ENSG00000169967.12	MAP3K2
chr2	128062721	128062798	23.5788	5.43535	-	3utr;ENSG00000169967.12	ENSG00000169967.12	MAP3K2
chr2	135208389	135208440	4.61121	3.14144	+	noncoding_distintron;lncRNA|lnc-EEF1B2-13||3utr;ENSG00000152127.4||noncoding_exon;lncRNA|lnc-MGAT5-3||noncoding_distintron;lncRNA|lnc-ACP1-2	ENSG00000152127.4	MGAT5
chr20	62377586	62377673	21.3428	6.10065	-	3utr;ENSG00000130584.6	ENSG00000130584.6	ZBTB46
chr3	33129391	33129448	20.6627	6.09336	-	noncoding_distintron;lncRNA|AADACL2-AS1||distintron;ENSG00000170266.11||noncoding_distintron;lncRNA|lnc-RYBP-11||noncoding_distintron;lncRNA|ZNF197-AS1||noncoding_distintron;lncRNA|lnc-ALG1L-2	ENSG00000170266.11	GLB1
chr9	114313491	114313638	19.3054	5.66649	+	distintron;ENSG00000173258.8	ENSG00000173258.8	ZNF483
chr3	101543481	101543577	4.52333	3.55433	+	noncoding_distintron;lncRNA|lnc-CHL1-7||3utr;ENSG00000144815.10	ENSG00000144815.10	NXPE3
chr1	214213930	214214065	24.9157	5.52958	+	3utr;ENSG00000117707.11	ENSG00000117707.11	PROX1
chr10	124190235	124190279	3.83681	3.2264	+	3utr;ENSG00000107679.10	ENSG00000107679.10	PLEKHA1
chr2	73815581	73815729	8.80022	5.37841	+	noncoding_distintron;lncRNA|lnc-EEF1B2-13||distintron;ENSG00000116127.13||noncoding_distintron;lncRNA|lnc-ACP1-2	ENSG00000116127.13	ALMS1
chr2	73815510	73815581	5.3981	4.73776	+	noncoding_distintron;lncRNA|lnc-EEF1B2-13||noncoding_distintron;lncRNA|lnc-ACP1-2||distintron;ENSG00000116127.13	ENSG00000116127.13	ALMS1
chr8	109244445	109244527	6.06932	3.0461	-	distintron;ENSG00000104408.5	ENSG00000104408.5	EIF3E
chr4	41937436	41937484	7.93526	4.175	+	noncoding_distintron;lncRNA|LINC01262||noncoding_distintron;lncRNA|LINC01060||5utr;ENSG00000109133.8	ENSG00000109133.8	TMEM33
chr9	133512826	133512931	10.9549	5.2117	+	3utr;ENSG00000107164.15	ENSG00000107164.15	FUBP3
chr8	23570746	23570826	4.53438	3.35182	+	noncoding_distintron;ENSG00000253471.1||noncoding_distintron;lncRNA|lnc-ZNF623-2||noncoding_distintron;lncRNA|lnc-ZNF707-1||noncoding_distintron;lncRNA|lnc-FBXO25-1||noncoding_distintron;lncRNA|LINC00588||noncoding_distintron;lncRNA|lnc-ZNF596-7||noncoding_exon;lncRNA|lnc-SLC25A37-3	lncRNA|lnc-SLC25A37-3	lnc-SLC25A37-3
chr7	19735216	19735297	3.88715	3.83742	-	noncoding_distintron;lncRNA|WEE2-AS1||3utr;ENSG00000105849.5	ENSG00000105849.5	TWISTNB
chr7	21553717	21553826	15.2633	4.84316	+	3utr;ENSG00000105866.9||noncoding_distintron;lncRNA|lnc-UPK3B-5	ENSG00000105866.9	SP4
chr9	114696002	114696073	72.0436	5.88753	+	3utr;ENSG00000148154.5	ENSG00000148154.5	UGCG
chr9	114696073	114696125	83.149	5.23976	+	3utr;ENSG00000148154.5	ENSG00000148154.5	UGCG
chr9	114696125	114696154	24.4048	4.99547	+	3utr;ENSG00000148154.5	ENSG00000148154.5	UGCG
chrX	102930592	102930686	9.94907	4.14493	-	3utr;ENSG00000123562.12	ENSG00000123562.12	MORF4L2
chr3	178737236	178737264	39.5855	6.60625	-	3utr;ENSG00000172667.6||noncoding_exon;lncRNA|lnc-ZMAT3-4	ENSG00000172667.6	ZMAT3
chrX	119658882	119658950	8.11445	5.06076	-	3utr;ENSG00000158290.12	ENSG00000158290.12	CUL4B
chr7	123131348	123131414	4.39558	4.24276	-	distintron;ENSG00000164675.6||noncoding_distintron;lncRNA|WEE2-AS1	ENSG00000164675.6	IQUB
chr12	105400897	105400974	7.43093	5.32273	+	noncoding_distintron;ENSG00000151131.5||noncoding_exon;lncRNA|lnc-WASHC4-4	lncRNA|lnc-WASHC4-4	lnc-WASHC4-4
chr4	159046056	159046123	10.8684	5.33304	-	3utr;ENSG00000164125.11	ENSG00000164125.11	FAM198B
chr5	127732526	127732546	153.776	7.34327	-	distintron;ENSG00000138829.6	ENSG00000138829.6	FBN2
chr5	127732501	127732526	200.373	6.84345	-	distintron;ENSG00000138829.6	ENSG00000138829.6	FBN2
chr1	68170413	68170484	36.2415	4.98901	-	noncoding_distintron;lncRNA|SERTAD4-AS1||3utr;ENSG00000172380.5||noncoding_distintron;lncRNA|lnc-OR4F29-8	ENSG00000172380.5	GNG12
chr12	46299608	46299673	20.6627	5.93313	+	3utr;ENSG00000189079.11	ENSG00000189079.11	ARID2
chr20	34633585	34633647	400	8.33462	-	noncoding_exon;ENSG00000260032.1||noncoding_exon;lncRNA|NORAD	lncRNA|NORAD||ENSG00000260032.1	NORAD|LINC00657
chr3	88207188	88207231	5.07138	4.16399	+	noncoding_distintron;lncRNA|lnc-C3orf38-1||noncoding_distintron;ENSG00000179021.5||noncoding_distintron;lncRNA|lnc-CHL1-7	lncRNA|lnc-CHL1-7||ENSG00000179021.5||lncRNA|lnc-C3orf38-1	lnc-C3orf38-1|C3orf38|lnc-CHL1-7
chr3	88207264	88207316	4.58473	3.28654	+	noncoding_distintron;lncRNA|lnc-CHL1-7||noncoding_distintron;ENSG00000179021.5||noncoding_distintron;lncRNA|lnc-C3orf38-1	lncRNA|lnc-C3orf38-1||ENSG00000179021.5||lncRNA|lnc-CHL1-7	lnc-C3orf38-1|C3orf38|lnc-CHL1-7
chr3	88207231	88207264	3.88715	3.251	+	noncoding_distintron;lncRNA|lnc-C3orf38-1||noncoding_distintron;ENSG00000179021.5||noncoding_distintron;lncRNA|lnc-CHL1-7	lncRNA|lnc-CHL1-7||lncRNA|lnc-C3orf38-1||ENSG00000179021.5	lnc-CHL1-7|C3orf38|lnc-C3orf38-1
chr6	20493235	20493411	7.43094	3.66727	+	noncoding_distintron;lncRNA|HCP5||noncoding_distintron;lncRNA|HCG9||noncoding_distintron;lncRNA|lnc-IRF4-2||noncoding_distintron;lncRNA|lnc-OR2J2-2||noncoding_distintron;lncRNA|lnc-DUSP22-1||noncoding_distintron;lncRNA|HCG26||noncoding_distintron;lncRNA|lnc-TCF19-1||3utr;ENSG00000112242.10||noncoding_distintron;lncRNA|lnc-RING1-8||noncoding_distintron;lncRNA|lnc-PSMB9-6||noncoding_distintron;lncRNA|LINC00574||noncoding_distintron;lncRNA|MDC1-AS1||noncoding_distintron;lncRNA|lnc-IRF4-1||noncoding_distintron;lncRNA|LINC01015||noncoding_distintron;lncRNA|HCG14||noncoding_distintron;lncRNA|HLA-DQB1-AS1||noncoding_distintron;lncRNA|HCG23||noncoding_distintron;lncRNA|TRIM31-AS1	ENSG00000112242.10	E2F3
chr3	32938999	32939043	6.1709	4.95739	+	3utr;ENSG00000206557.5||noncoding_distintron;lncRNA|lnc-CHL1-7||noncoding_exon;lncRNA|lnc-TRIM71-2	ENSG00000206557.5	TRIM71
chr6	44201501	44201583	7.72538	4.76351	+	noncoding_distintron;lncRNA|LINC00574||3utr;ENSG00000112759.12||noncoding_distintron;lncRNA|lnc-IRF4-1	ENSG00000112759.12	SLC29A1
chr1	227845127	227845222	10.1884	4.63809	+	3utr;ENSG00000181450.13	ENSG00000181450.13	ZNF678
chr6	57034238	57034317	20.6627	5.09336	+	3utr;ENSG00000112200.12||noncoding_distintron;lncRNA|LINC00574||noncoding_distintron;lncRNA|lnc-IRF4-1	ENSG00000112200.12	ZNF451
chr9	96440975	96441088	49.8985	6.23173	+	3utr;ENSG00000197724.6	ENSG00000197724.6	PHF2
chr9	96440951	96440975	20.0703	5.69653	+	3utr;ENSG00000197724.6	ENSG00000197724.6	PHF2
chr9	96441088	96441122	19.9835	5.67066	+	3utr;ENSG00000197724.6	ENSG00000197724.6	PHF2
chr8	18392940	18392969	29.7999	7.07293	-	3utr;ENSG00000156011.12	ENSG00000156011.12	PSD3
chr2	39716466	39716547	4.00348	4.0461	+	noncoding_distintron;ENSG00000231312.2||noncoding_distintron;lncRNA|lnc-EEF1B2-13||noncoding_distintron;lncRNA|lnc-ACP1-2||noncoding_exon;lncRNA|lnc-TMEM178A-1	lncRNA|lnc-TMEM178A-1	lnc-TMEM178A-1
chr5	122374066	122374163	6.57159	3.91849	+	noncoding_distintron;ENSG00000249996.1||noncoding_distintron;lncRNA|lnc-SNX24-1||noncoding_distintron;lncRNA|lnc-PLEKHG4B-3	ENSG00000249996.1||lncRNA|lnc-SNX24-1||lncRNA|lnc-PLEKHG4B-3	lnc-PLEKHG4B-3|lnc-SNX24-1|RP11-359P5.1
chr4	1386169	1386261	28.8743	5.29841	+	noncoding_distintron;lncRNA|lnc-ZNF718-3||5utr;ENSG00000179979.7||noncoding_distintron;lncRNA|LINC01060||noncoding_distintron;lncRNA|LINC01262	ENSG00000179979.7	CRIPAK
chr4	47849551	47849757	9.59518	3.56565	-	3utr;ENSG00000170448.7	ENSG00000170448.7	NFXL1
chr18	9281759	9281830	9.17089	4.23307	+	3utr;ENSG00000101745.11	ENSG00000101745.11	ANKRD12
chr18	9281830	9281939	10.2124	3.96609	+	3utr;ENSG00000101745.11	ENSG00000101745.11	ANKRD12
chr1	118069418	118069491	5.31133	3.04348	+	3utr;ENSG00000198162.8	ENSG00000198162.8	MAN1A2
chr6	125404877	125404960	17.5596	4.51903	+	noncoding_distintron;lncRNA|lnc-IRF4-1||noncoding_distintron;lncRNA|LINC00574||3utr;ENSG00000146373.12	ENSG00000146373.12	RNF217
chr10	15253681	15253728	5.63078	4.44528	-	3utr;ENSG00000148468.12||noncoding_distintron;lncRNA|lnc-OR13A1-1	ENSG00000148468.12	FAM171A1
chr13	20662928	20663008	11.6431	4.82772	+	3utr;ENSG00000121741.12	ENSG00000121741.12	ZMYM2
chr19	36939346	36939480	7.77239	4.76721	-	3utr;ENSG00000186017.10||noncoding_distintron;lncRNA|lnc-ZNF566-1||noncoding_distintron;lncRNA|LENG8-AS1	ENSG00000186017.10	ZNF566
chr1	117529696	117529798	11.1496	5.44434	+	noncoding_exon;lncRNA|lnc-CD101-1||3utr;ENSG00000134247.9	ENSG00000134247.9	PTGFRN
chr4	159589481	159589509	110.074	7.1557	-	3utr;ENSG00000205208.4	ENSG00000205208.4	C4orf46
chr4	159589509	159589523	72.7947	7.14734	-	3utr;ENSG00000205208.4	ENSG00000205208.4	C4orf46
chr4	159589437	159589481	400	6.96394	-	3utr;ENSG00000205208.4	ENSG00000205208.4	C4orf46
chr4	159589523	159589561	54.355	6.83998	-	3utr;ENSG00000205208.4	ENSG00000205208.4	C4orf46
chr11	94904675	94904712	21.1774	5.47192	-	3utr;ENSG00000149212.6||noncoding_exon;lncRNA|lnc-CWC15-1	ENSG00000149212.6	SESN3
chr11	94904638	94904675	16.2397	4.72019	-	noncoding_exon;lncRNA|lnc-CWC15-1||3utr;ENSG00000149212.6	ENSG00000149212.6	SESN3
chr11	94904712	94904752	14.2951	4.3408	-	noncoding_exon;lncRNA|lnc-CWC15-1||3utr;ENSG00000149212.6	ENSG00000149212.6	SESN3
chr15	73596272	73596350	6.89722	3.33742	+	3utr;ENSG00000067141.12	ENSG00000067141.12	NEO1
chr15	73596350	73596402	4.22017	3.12079	+	3utr;ENSG00000067141.12	ENSG00000067141.12	NEO1
chr1	220835778	220835929	7.863	4.34896	+	3utr;ENSG00000116141.11	ENSG00000116141.11	MARK1
chr1	61923100	61923154	11.8304	3.67645	+	noncoding_distintron;lncRNA|SLC16A1-AS1||3utr;ENSG00000162599.11	ENSG00000162599.11	NFIA
chr2	38525013	38525108	30.1248	5.47972	-	proxintron;ENSG00000119787.9	ENSG00000119787.9	ATL2
chr6	165741724	165741803	24.2216	5.5333	-	3utr;ENSG00000112541.9||noncoding_exon;lncRNA|lnc-C6orf118-2||noncoding_distintron;lncRNA|LINC00242	ENSG00000112541.9	PDE10A
chr6	165741803	165741881	6.11064	3.58654	-	noncoding_distintron;lncRNA|LINC00242||noncoding_exon;lncRNA|lnc-C6orf118-2||3utr;ENSG00000112541.9	ENSG00000112541.9	PDE10A
chr3	188605550	188605596	30.4254	4.92725	+	noncoding_exon;lncRNA|lnc-LPP-2||3utr;ENSG00000145012.8||noncoding_distintron;lncRNA|lnc-CHL1-7	ENSG00000145012.8	LPP
chr3	188605596	188605665	46.2862	4.62997	+	noncoding_distintron;lncRNA|lnc-CHL1-7||3utr;ENSG00000145012.8||noncoding_exon;lncRNA|lnc-LPP-2	ENSG00000145012.8	LPP
chr3	188605504	188605550	27.5709	4.45993	+	noncoding_distintron;lncRNA|lnc-CHL1-7||3utr;ENSG00000145012.8||noncoding_exon;lncRNA|lnc-LPP-2	ENSG00000145012.8	LPP
chr3	188605344	188605461	39.8926	3.53505	+	noncoding_distintron;lncRNA|lnc-CHL1-7||3utr;ENSG00000145012.8||noncoding_exon;lncRNA|lnc-LPP-2	ENSG00000145012.8	LPP
chr19	36939245	36939318	7.43093	5.03025	-	3utr;ENSG00000186017.10||noncoding_distintron;lncRNA|lnc-ZNF566-1||noncoding_distintron;lncRNA|LENG8-AS1	ENSG00000186017.10	ZNF566
chr15	63558612	63558666	4.7763	4.43773	+	3utr;ENSG00000166128.8	ENSG00000166128.8	RAB8B
chr15	63558603	63558612	3.29594	3.7411	+	3utr;ENSG00000166128.8	ENSG00000166128.8	RAB8B
chr13	80127606	80127759	28.3769	4.94013	+	3utr;ENSG00000102471.9	ENSG00000102471.9	NDFIP2
chr11	74535146	74535228	11.9074	5.63497	-	noncoding_distintron;ENSG00000166435.11||noncoding_distintron;lncRNA|lnc-XRRA1-1	lncRNA|lnc-XRRA1-1||ENSG00000166435.11	XRRA1|lnc-XRRA1-1
chr22	28145132	28145203	5.79942	3.47713	-	3utr;ENSG00000169184.5	ENSG00000169184.5	MN1
chr6	56969800	56969842	45.8816	5.83887	+	noncoding_distintron;lncRNA|lnc-IRF4-1||noncoding_distintron;lncRNA|LINC00574||3utr;ENSG00000112200.12	ENSG00000112200.12	ZNF451
chr6	56969842	56969886	41.725	5.61688	+	noncoding_distintron;lncRNA|lnc-IRF4-1||noncoding_distintron;lncRNA|LINC00574||3utr;ENSG00000112200.12	ENSG00000112200.12	ZNF451
chr6	56969779	56969800	23.0473	5.48803	+	noncoding_distintron;lncRNA|lnc-IRF4-1||noncoding_distintron;lncRNA|LINC00574||3utr;ENSG00000112200.12	ENSG00000112200.12	ZNF451
chr6	56969709	56969775	24.2237	5.20804	+	noncoding_distintron;lncRNA|LINC00574||3utr;ENSG00000112200.12||noncoding_distintron;lncRNA|lnc-IRF4-1	ENSG00000112200.12	ZNF451
chr6	56969886	56969914	25.2769	5.06766	+	3utr;ENSG00000112200.12||noncoding_distintron;lncRNA|LINC00574||noncoding_distintron;lncRNA|lnc-IRF4-1	ENSG00000112200.12	ZNF451
chr6	36654258	36654326	16.1088	3.71331	+	3utr;ENSG00000124762.9||noncoding_distintron;lncRNA|lnc-IRF4-1||noncoding_distintron;lncRNA|LINC00574	ENSG00000124762.9	CDKN1A
chr6	36654326	36654354	13.7938	3.33649	+	3utr;ENSG00000124762.9||noncoding_distintron;lncRNA|lnc-IRF4-1||noncoding_distintron;lncRNA|LINC00574	ENSG00000124762.9	CDKN1A
chr4	121957126	121957292	16.9573	5.36418	-	3utr;ENSG00000173376.9	ENSG00000173376.9	NDNF
chr1	225681836	225681914	7.41501	3.16359	-	noncoding_distintron;lncRNA|lnc-OR4F29-8||3utr;ENSG00000154380.12	ENSG00000154380.12	ENAH
chr4	159828824	159828859	17.9527	6.33687	+	3utr;ENSG00000052795.8||noncoding_distintron;lncRNA|LINC01060||noncoding_distintron;lncRNA|LINC01262	ENSG00000052795.8	FNIP2
chr4	159828761	159828824	16.5165	6.07735	+	3utr;ENSG00000052795.8||noncoding_distintron;lncRNA|LINC01060||noncoding_distintron;lncRNA|LINC01262	ENSG00000052795.8	FNIP2
chr4	159828859	159828932	13.2636	5.62434	+	noncoding_distintron;lncRNA|LINC01262||noncoding_distintron;lncRNA|LINC01060||3utr;ENSG00000052795.8	ENSG00000052795.8	FNIP2
chr9	96327639	96327711	3.23181	3.30339	+	3utr;ENSG00000048828.12	ENSG00000048828.12	FAM120A
chr5	90664575	90664591	5.63078	4.48428	-	3utr;ENSG00000113369.4	ENSG00000113369.4	ARRDC3
chr15	73614556	73614607	28.1901	4.85717	-	3utr;ENSG00000138622.3	ENSG00000138622.3	HCN4
chr9	101913582	101913641	7.65699	3.69095	+	3utr;ENSG00000106799.8	ENSG00000106799.8	TGFBR1
chrX	20172748	20172858	4.00348	3.5461	-	3utr;ENSG00000177189.8	ENSG00000177189.8	RPS6KA3
chr14	24601780	24601869	5.06265	4.3575	+	CDS;ENSG00000139914.6	ENSG00000139914.6	FITM1
chr6	11576113	11576275	18.9668	6.18704	+	noncoding_distintron;lncRNA|LINC00574||noncoding_distintron;lncRNA|lnc-RING1-8||noncoding_distintron;lncRNA|lnc-PSMB9-6||noncoding_distintron;lncRNA|lnc-TMEM170B-3||noncoding_distintron;lncRNA|HCG23||noncoding_distintron;lncRNA|TRIM31-AS1||noncoding_distintron;lncRNA|MDC1-AS1||noncoding_distintron;lncRNA|lnc-IRF4-1||noncoding_distintron;lncRNA|HCG14||noncoding_distintron;lncRNA|LINC01015||noncoding_distintron;lncRNA|HLA-DQB1-AS1||noncoding_distintron;lncRNA|lnc-IRF4-2||noncoding_distintron;lncRNA|HCG9||noncoding_distintron;lncRNA|lnc-OR2J2-2||noncoding_distintron;lncRNA|HCP5||noncoding_distintron;lncRNA|lnc-TCF19-1||3utr;ENSG00000205269.4||noncoding_distintron;lncRNA|HCG26||noncoding_distintron;lncRNA|lnc-DUSP22-1	ENSG00000205269.4	TMEM170B
chr7	79848261	79848416	11.02	4.43501	+	3utr;ENSG00000127955.11||noncoding_exon;lncRNA|lnc-CD36-3	ENSG00000127955.11	GNAI1
chr1	207221201	207221252	12.5523	4.76239	-	noncoding_distintron;lncRNA|SERTAD4-AS1||3utr;ENSG00000180667.6||noncoding_distintron;lncRNA|lnc-OR4F29-8	ENSG00000180667.6	YOD1
chr17	55759975	55759998	25.9555	5.47984	+	3utr;ENSG00000153944.6	ENSG00000153944.6	MSI2
chr17	38784045	38784070	3.1658	3.16399	-	noncoding_distintron;lncRNA|MAPT-AS1||3utr;ENSG00000073584.14	ENSG00000073584.14	SMARCE1
chr19	48886401	48886455	5.87595	3.16005	-	noncoding_distintron;lncRNA|LENG8-AS1||3utr;ENSG00000105438.4	ENSG00000105438.4	KDELR1
chr16	69733655	69733711	400	6.42088	+	3utr;ENSG00000102908.16	ENSG00000102908.16	NFAT5
chr16	69733711	69733741	400	6.14497	+	3utr;ENSG00000102908.16	ENSG00000102908.16	NFAT5
chr16	69733741	69733806	400	5.90146	+	3utr;ENSG00000102908.16	ENSG00000102908.16	NFAT5
chr15	59151907	59152010	44.1374	7.53567	+	3utr;ENSG00000128923.6	ENSG00000128923.6	FAM63B
chr2	44546262	44546397	32.4127	4.67856	-	3utr;ENSG00000138078.11	ENSG00000138078.11	PREPL
chr1	155306632	155306672	5.48543	3.74606	-	3utr;ENSG00000116539.6||noncoding_distintron;lncRNA|lnc-OR4F29-8||noncoding_distintron;lncRNA|SERTAD4-AS1	ENSG00000116539.6	ASH1L
chr8	81884508	81884581	4.61121	3.03025	-	3utr;ENSG00000076641.4||noncoding_distintron;lncRNA|lnc-ZNF704-9	ENSG00000076641.4	PAG1
chrX	119694540	119694628	4.8123	3.72683	-	5utr;ENSG00000158290.12	ENSG00000158290.12	CUL4B
chr3	55502367	55502430	5.21487	3.17967	-	noncoding_distintron;lncRNA|AADACL2-AS1||noncoding_distintron;lncRNA|lnc-RYBP-11||3utr;ENSG00000114251.9||noncoding_distintron;lncRNA|lnc-ALG1L-2	ENSG00000114251.9	WNT5A
chr5	82349943	82350058	41.4233	6.30242	-	3utr;ENSG00000174695.5	ENSG00000174695.5	TMEM167A
chr9	115060164	115060197	8.07802	4.22258	-	CDS;ENSG00000119314.11	ENSG00000119314.11	PTBP3
chr5	134063355	134063432	150.073	6.56037	+	3utr;ENSG00000113615.8	ENSG00000113615.8	SEC24A
chr5	134063331	134063355	52.6838	6.41812	+	3utr;ENSG00000113615.8	ENSG00000113615.8	SEC24A
chr5	38477082	38477175	4.72205	3.10781	-	noncoding_distintron;lncRNA|LINC02197||noncoding_distintron;lncRNA|lnc-TAF9-1||3utr;ENSG00000113594.5	ENSG00000113594.5	LIFR
chr15	25277652	25277664	80.2937	6.88558	+	noncoding_exon;lncRNA|lnc-SNRPN-8||noncoding_exon;ENSG00000257151.1||noncoding_distintron;ENSG00000272846.1	ENSG00000257151.1||lncRNA|lnc-SNRPN-8	lnc-SNRPN-8|PWAR6
chr15	25277664	25277675	78.346	6.34503	+	noncoding_exon;lncRNA|lnc-SNRPN-8||noncoding_exon;ENSG00000257151.1||noncoding_distintron;ENSG00000272846.1	ENSG00000257151.1||lncRNA|lnc-SNRPN-8	lnc-SNRPN-8|PWAR6
chr15	25277628	25277652	400	5.73302	+	noncoding_exon;lncRNA|lnc-SNRPN-8||noncoding_exon;ENSG00000257151.1||noncoding_distintron;ENSG00000272846.1	lncRNA|lnc-SNRPN-8||ENSG00000257151.1	lnc-SNRPN-8|PWAR6
chr15	25277592	25277628	75.417	5.14049	+	noncoding_exon;lncRNA|lnc-SNRPN-8||noncoding_exon;ENSG00000257151.1||noncoding_distintron;ENSG00000272846.1	lncRNA|lnc-SNRPN-8||ENSG00000257151.1	lnc-SNRPN-8|PWAR6
chr5	140239313	140239450	9.11409	5.34141	+	distintron;ENSG00000204962.4||distintron;ENSG00000204963.4||distintron;ENSG00000204970.5||distintron;ENSG00000204967.6||distintron;ENSG00000204969.5||distintron;ENSG00000255408.2||distintron;ENSG00000204961.5||distintron;ENSG00000204965.4||distintron;ENSG00000250120.2||distintron;ENSG00000081842.13	ENSG00000204962.4||ENSG00000204961.5||ENSG00000204969.5||ENSG00000255408.2||ENSG00000204967.6||ENSG00000204963.4||ENSG00000204965.4||ENSG00000081842.13||ENSG00000204970.5||ENSG00000250120.2	PCDHA5|PCDHA8|PCDHA3|PCDHA2|PCDHA1|PCDHA4|PCDHA9|PCDHA7|PCDHA6|PCDHA10
chr19	46843375	46843451	20.6504	5.60625	+	3utr;ENSG00000124440.11	ENSG00000124440.11	HIF3A
chr1	115260141	115260188	8.34025	3.23064	-	noncoding_distintron;lncRNA|SERTAD4-AS1||3utr;ENSG00000009307.11||noncoding_distintron;lncRNA|lnc-OR4F29-8	ENSG00000009307.11	CSDE1
chr16	46831757	46831784	30.5063	6.48813	-	3utr;ENSG00000155330.5	ENSG00000155330.5	C16orf87
chr9	125581624	125581728	30.8346	6.75725	-	3utr;ENSG00000136940.9	ENSG00000136940.9	PDCL
chr1	151221809	151221917	5.47012	3.48609	+	3utr;ENSG00000143398.15	ENSG00000143398.15	PIP5K1A
chr7	18717243	18717291	13.3381	5.75079	+	noncoding_distintron;lncRNA|lnc-UPK3B-5||distintron;ENSG00000048052.17	ENSG00000048052.17	HDAC9
chr8	125324425	125324519	400	6.33943	-	3utr;ENSG00000164983.6	ENSG00000164983.6	TMEM65
chr5	111066488	111066515	400	4.95719	-	3utr;ENSG00000134986.9	ENSG00000134986.9	NREP
chr5	111066520	111066544	400	4.49718	-	3utr;ENSG00000134986.9	ENSG00000134986.9	NREP
chr10	72182122	72182183	51.8227	6.60172	+	3utr;ENSG00000148730.6||noncoding_distintron;lncRNA|lnc-SAMD8-1||noncoding_distintron;lncRNA|DLG5-AS1	ENSG00000148730.6	EIF4EBP2
chr10	72182183	72182194	22.489	5.58708	+	3utr;ENSG00000148730.6||noncoding_distintron;lncRNA|lnc-SAMD8-1||noncoding_distintron;lncRNA|DLG5-AS1	ENSG00000148730.6	EIF4EBP2
chr10	72182233	72182256	14.0034	5.03152	+	3utr;ENSG00000148730.6||noncoding_distintron;lncRNA|lnc-SAMD8-1||noncoding_distintron;lncRNA|DLG5-AS1	ENSG00000148730.6	EIF4EBP2
chr10	72182194	72182233	21.3794	4.94821	+	noncoding_distintron;lncRNA|lnc-SAMD8-1||3utr;ENSG00000148730.6||noncoding_distintron;lncRNA|DLG5-AS1	ENSG00000148730.6	EIF4EBP2
chr10	72182304	72182332	16.7587	4.58179	+	3utr;ENSG00000148730.6||noncoding_distintron;lncRNA|lnc-SAMD8-1||noncoding_distintron;lncRNA|DLG5-AS1	ENSG00000148730.6	EIF4EBP2
chr10	72182262	72182304	22.1619	4.54348	+	noncoding_distintron;lncRNA|DLG5-AS1||3utr;ENSG00000148730.6||noncoding_distintron;lncRNA|lnc-SAMD8-1	ENSG00000148730.6	EIF4EBP2
chr14	105477243	105477361	22.3649	6.18928	-	3utr;ENSG00000170779.10	ENSG00000170779.10	CDCA4
chr2	212247902	212247979	20.7989	4.94859	-	3utr;ENSG00000178568.9	ENSG00000178568.9	ERBB4
chr3	87303359	87303464	8.66091	3.6221	+	noncoding_distintron;lncRNA|lnc-CHL1-7||3utr;ENSG00000083937.4	ENSG00000083937.4	CHMP2B
chr4	39783258	39783314	18.4368	4.12952	+	noncoding_distintron;lncRNA|LINC01060||noncoding_distintron;lncRNA|LINC01262||3utr;ENSG00000078140.9	ENSG00000078140.9	UBE2K
chr5	96366539	96366574	400	6.63159	+	noncoding_distintron;lncRNA|lnc-PLEKHG4B-3||3utr;ENSG00000113441.11	ENSG00000113441.11	LNPEP
chr1	231468720	231468823	19.5878	6.19885	-	3utr;ENSG00000116903.6||noncoding_distintron;lncRNA|lnc-OR4F29-8	ENSG00000116903.6	EXOC8
chr4	154260102	154260246	53.9371	5.3798	+	noncoding_distintron;lncRNA|LINC01262||noncoding_distintron;lncRNA|LINC01060||3utr;ENSG00000109654.10	ENSG00000109654.10	TRIM2
chr8	125324802	125324851	211.285	7.30044	-	3utr;ENSG00000164983.6	ENSG00000164983.6	TMEM65
chr8	125324851	125324866	135.155	6.85306	-	3utr;ENSG00000164983.6	ENSG00000164983.6	TMEM65
chr8	125324961	125325008	400	6.71705	-	3utr;ENSG00000164983.6	ENSG00000164983.6	TMEM65
chr8	125324909	125324961	400	6.34161	-	3utr;ENSG00000164983.6	ENSG00000164983.6	TMEM65
chr8	125324866	125324909	400	6.27286	-	3utr;ENSG00000164983.6	ENSG00000164983.6	TMEM65
chr1	68575053	68575146	20.7605	6.02983	-	noncoding_distintron;lncRNA|lnc-OR4F29-8||distintron;ENSG00000116729.9||noncoding_distintron;lncRNA|SERTAD4-AS1	ENSG00000116729.9	WLS
chr1	68574994	68575053	16.6325	5.12844	-	noncoding_distintron;lncRNA|lnc-OR4F29-8||noncoding_distintron;lncRNA|SERTAD4-AS1||distintron;ENSG00000116729.9	ENSG00000116729.9	WLS
chr11	61554916	61554980	6.092	3.66706	+	3utr;ENSG00000124920.9	ENSG00000124920.9	MYRF
chr8	74463180	74463273	33.8869	5.82045	-	3utr;ENSG00000040341.13	ENSG00000040341.13	STAU2
chr8	81541530	81541582	3.73473	4.18764	-	3utr;ENSG00000164684.9||noncoding_exon;lncRNA|lnc-PAG1-11	ENSG00000164684.9	ZNF704
chr7	128670993	128671062	3.08191	3.56713	-	distintron;ENSG00000064419.9||noncoding_distintron;lncRNA|WEE2-AS1	ENSG00000064419.9	TNPO3
chr10	135221004	135221009	7.43093	4.98901	+	distintron;ENSG00000148824.14||distintron;ENSG00000254536.1	ENSG00000148824.14||ENSG00000254536.1	RP11-108K14.8|MTG1
chr1	32640440	32640475	6.4344	3.68644	+	noncoding_distintron;lncRNA|SLC16A1-AS1||noncoding_distintron;ENSG00000250135.1||3utr;ENSG00000025800.9	ENSG00000025800.9	KPNA6
chr1	32640399	32640440	8.53506	3.52158	+	noncoding_distintron;lncRNA|SLC16A1-AS1||noncoding_distintron;ENSG00000250135.1||3utr;ENSG00000025800.9	ENSG00000025800.9	KPNA6
chr1	89647585	89647665	4.06429	4.38796	-	3utr;ENSG00000162654.8||noncoding_distintron;lncRNA|SERTAD4-AS1||noncoding_distintron;lncRNA|lnc-OR4F29-8	ENSG00000162654.8	GBP4
chr2	213866268	213866343	11.6114	4.53744	-	noncoding_distintron;lncRNA|lnc-IKZF2-4||3utr;ENSG00000030419.12||noncoding_distintron;ENSG00000273118.1	ENSG00000030419.12	IKZF2
chr3	152183168	152183227	11.8201	4.36173	+	noncoding_distintron;lncRNA|lnc-CHL1-7||3utr;ENSG00000152601.13	ENSG00000152601.13	MBNL1
chr11	65765971	65766046	12.6015	5.40023	-	3utr;ENSG00000175376.4	ENSG00000175376.4	EIF1AD
chr16	72819241	72819292	21.8822	4.73892	-	3utr;ENSG00000140836.10	ENSG00000140836.10	ZFHX3
chr21	35472489	35472547	45.3414	6.60264	+	distintron;ENSG00000243927.1||3utr;ENSG00000272962.1||noncoding_distintron;ENSG00000272657.1||3utr;ENSG00000198743.5	ENSG00000272962.1||ENSG00000198743.5	SLC5A3
chr21	35472458	35472489	40.7077	5.72084	+	3utr;ENSG00000198743.5||noncoding_distintron;ENSG00000272657.1||3utr;ENSG00000272962.1||distintron;ENSG00000243927.1	ENSG00000198743.5||ENSG00000272962.1	SLC5A3
chr14	51187969	51188020	9.17089	4.66974	-	3utr;ENSG00000100503.19	ENSG00000100503.19	NIN
chr10	50664909	50664958	8.55186	4.57685	-	3utr;ENSG00000225830.6	ENSG00000225830.6	ERCC6
chr8	74463345	74463432	40.7077	5.64325	-	3utr;ENSG00000040341.13	ENSG00000040341.13	STAU2
chr8	74463301	74463345	17.9527	5.22937	-	3utr;ENSG00000040341.13	ENSG00000040341.13	STAU2
chr12	65860442	65860481	6.48041	3.41327	+	3utr;ENSG00000174099.6	ENSG00000174099.6	MSRB3
chr2	152653281	152653363	14.0268	4.97623	-	noncoding_distintron;ENSG00000162980.12	ENSG00000162980.12	ARL5A
chr2	85547489	85547564	6.25515	4.04348	-	3utr;ENSG00000152291.9	ENSG00000152291.9	TGOLN2
chr3	169811622	169811691	9.35693	4.01722	-	3utr;ENSG00000173889.11	ENSG00000173889.11	PHC3
chr12	27478541	27478598	14.0518	5.55014	+	3utr;ENSG00000211455.3||noncoding_distintron;lncRNA|lnc-CCDC77-6	ENSG00000211455.3	STK38L
chr10	68900686	68900750	4.43846	3.39516	-	distintron;ENSG00000183230.12	ENSG00000183230.12	CTNNA3
chr1	247314260	247314359	5.90826	3.79755	-	distintron;ENSG00000196418.8	ENSG00000196418.8	ZNF124
chr2	63903856	63903969	10.8982	3.78491	-	noncoding_distintron;ENSG00000143951.11||noncoding_distintron;lncRNA|lnc-VPS54-6	ENSG00000143951.11||lncRNA|lnc-VPS54-6	lnc-VPS54-6|WDPCP
chr2	63903755	63903856	13.5389	3.70961	-	noncoding_distintron;lncRNA|lnc-VPS54-6||noncoding_distintron;ENSG00000143951.11	ENSG00000143951.11||lncRNA|lnc-VPS54-6	WDPCP|lnc-VPS54-6
chr5	121375595	121375770	5.39073	4.6299	+	noncoding_distintron;ENSG00000151304.5||noncoding_distintron;lncRNA|lnc-PLEKHG4B-3	ENSG00000151304.5||lncRNA|lnc-PLEKHG4B-3	SRFBP1|lnc-PLEKHG4B-3
chr15	25294614	25294682	22.2165	4.64144	+	noncoding_distintron;lncRNA|lnc-SNRPN-8||noncoding_distintron;ENSG00000272846.1	ENSG00000272846.1||lncRNA|lnc-SNRPN-8	lnc-SNRPN-8|RP11-701H24.10
chr1	229458797	229458868	25.0996	6.11397	-	noncoding_distintron;lncRNA|lnc-OR4F29-8||3utr;ENSG00000154429.6	ENSG00000154429.6	CCSAP
chr1	229458715	229458797	23.0019	5.07168	-	noncoding_distintron;lncRNA|lnc-OR4F29-8||3utr;ENSG00000154429.6	ENSG00000154429.6	CCSAP
chr7	72307572	72307653	7.77239	4.4896	+	noncoding_exon;lncRNA|lnc-POM121-2||noncoding_exon;ENSG00000225648.1||noncoding_distintron;lncRNA|lnc-UPK3B-5	lncRNA|lnc-POM121-2||ENSG00000225648.1	lnc-POM121-2|SBDSP1
chr8	95441105	95441122	25.5664	6.80621	-	noncoding_distintron;ENSG00000265817.1||noncoding_exon;lncRNA|lnc-VIRMA-4||distintron;ENSG00000197275.8	lncRNA|lnc-VIRMA-4	lnc-VIRMA-4
chr8	95441122	95441177	31.9834	6.44246	-	distintron;ENSG00000197275.8||noncoding_distintron;ENSG00000265817.1||noncoding_exon;lncRNA|lnc-VIRMA-4	lncRNA|lnc-VIRMA-4	lnc-VIRMA-4
chr8	95441177	95441257	21.1058	5.84981	-	noncoding_distintron;ENSG00000265817.1||noncoding_exon;lncRNA|lnc-VIRMA-4||distintron;ENSG00000197275.8	lncRNA|lnc-VIRMA-4	lnc-VIRMA-4
chr1	244218969	244218987	22.398	7.04753	+	3utr;ENSG00000179456.9	ENSG00000179456.9	ZBTB18
chr1	244218987	244219014	26.9766	6.79086	+	3utr;ENSG00000179456.9	ENSG00000179456.9	ZBTB18
chr16	46833279	46833334	56.0297	7.95612	-	3utr;ENSG00000155330.5	ENSG00000155330.5	C16orf87
chr16	46833400	46833421	57.54	7.48727	-	3utr;ENSG00000155330.5	ENSG00000155330.5	C16orf87
chr16	46833334	46833396	71.679	7.35426	-	3utr;ENSG00000155330.5	ENSG00000155330.5	C16orf87
chr16	46833421	46833452	60.9361	7.2093	-	3utr;ENSG00000155330.5	ENSG00000155330.5	C16orf87
chr12	105399813	105399891	10.3013	4.29653	+	noncoding_distintron;ENSG00000151131.5	ENSG00000151131.5	C12orf45
chr14	32625853	32625953	12.746	4.28633	+	3utr;ENSG00000100852.8	ENSG00000100852.8	ARHGAP5
chr14	20755419	20755530	15.948	5.55379	-	noncoding_exon;lncRNA|lnc-TTC5-2||3utr;ENSG00000136319.7	ENSG00000136319.7	TTC5
chr13	52987852	52987969	36.8092	5.35919	-	3utr;ENSG00000136100.8	ENSG00000136100.8	VPS36
chr13	52987976	52988000	8.21873	4.264	-	3utr;ENSG00000136100.8	ENSG00000136100.8	VPS36
chr1	160185069	160185124	9.03768	3.73401	+	3utr;ENSG00000162734.8	ENSG00000162734.8	PEA15
chr15	25241193	25241207	400	8.34731	+	noncoding_distintron;ENSG00000214265.7||noncoding_distintron;lncRNA|lnc-SNRPN-8||noncoding_distintron;ENSG00000224078.8||noncoding_exon;lncRNA|lnc-SNRPN-1	lncRNA|lnc-SNRPN-1	lnc-SNRPN-1
chr15	25241178	25241193	400	7.50643	+	noncoding_exon;lncRNA|lnc-SNRPN-1||noncoding_distintron;ENSG00000224078.8||noncoding_distintron;ENSG00000214265.7||noncoding_distintron;lncRNA|lnc-SNRPN-8	lncRNA|lnc-SNRPN-1	lnc-SNRPN-1
chr15	25241152	25241178	400	7.48184	+	noncoding_distintron;ENSG00000214265.7||noncoding_distintron;lncRNA|lnc-SNRPN-8||noncoding_distintron;ENSG00000224078.8||noncoding_exon;lncRNA|lnc-SNRPN-1	lncRNA|lnc-SNRPN-1	lnc-SNRPN-1
chr2	203426934	203426958	76.0797	6.30164	+	noncoding_distintron;lncRNA|lnc-ACP1-2||3utr;ENSG00000204217.8||noncoding_distintron;lncRNA|lnc-EEF1B2-13	ENSG00000204217.8	BMPR2
chr2	203426958	203426978	58.0832	5.92377	+	noncoding_distintron;lncRNA|lnc-EEF1B2-13||3utr;ENSG00000204217.8||noncoding_distintron;lncRNA|lnc-ACP1-2	ENSG00000204217.8	BMPR2
chr2	203426907	203426934	68.404	5.73435	+	noncoding_distintron;lncRNA|lnc-EEF1B2-13||noncoding_distintron;lncRNA|lnc-ACP1-2||3utr;ENSG00000204217.8	ENSG00000204217.8	BMPR2
chr2	203426978	203427011	39.8443	5.06725	+	noncoding_distintron;lncRNA|lnc-ACP1-2||3utr;ENSG00000204217.8||noncoding_distintron;lncRNA|lnc-EEF1B2-13	ENSG00000204217.8	BMPR2
chr1	149875011	149875059	12.8511	4.82864	-	noncoding_distintron;lncRNA|SERTAD4-AS1||3utr;ENSG00000159164.5||noncoding_distintron;lncRNA|lnc-OR4F29-8	ENSG00000159164.5	SV2A
chr1	149874970	149875011	11.8201	4.59717	-	noncoding_distintron;lncRNA|lnc-OR4F29-8||noncoding_distintron;lncRNA|SERTAD4-AS1||3utr;ENSG00000159164.5	ENSG00000159164.5	SV2A
chr16	46833197	46833229	46.7971	7.97765	-	3utr;ENSG00000155330.5	ENSG00000155330.5	C16orf87
chr16	46833188	46833197	42.5409	7.73463	-	3utr;ENSG00000155330.5	ENSG00000155330.5	C16orf87
chr16	46833151	46833188	58.8131	6.76087	-	3utr;ENSG00000155330.5	ENSG00000155330.5	C16orf87
chr2	128063096	128063178	20.4153	6.1488	-	3utr;ENSG00000169967.12	ENSG00000169967.12	MAP3K2
chr1	183522989	183523041	4.8123	3.80088	+	3utr;ENSG00000116698.16	ENSG00000116698.16	SMG7
chr16	85708489	85708519	13.9283	4.90824	+	3utr;ENSG00000131149.13	ENSG00000131149.13	GSE1
chr16	85708519	85708532	9.85403	4.81414	+	3utr;ENSG00000131149.13	ENSG00000131149.13	GSE1
chr16	85708442	85708489	11.6431	4.31938	+	3utr;ENSG00000131149.13	ENSG00000131149.13	GSE1
chr19	37074196	37074267	4.07789	3.30773	-	noncoding_distintron;lncRNA|lnc-ZNF529-2||noncoding_distintron;lncRNA|LENG8-AS1||noncoding_distintron;lncRNA|lnc-ZNF529-3||distintron;ENSG00000186020.8	ENSG00000186020.8	ZNF529
chr4	114303801	114303930	6.092	4.28045	+	3utr;ENSG00000145362.12||noncoding_distintron;lncRNA|LINC01060||noncoding_distintron;lncRNA|LINC01262	ENSG00000145362.12	ANK2
chr11	108029074	108029117	4.7763	4.43773	-	3utr;ENSG00000149308.12	ENSG00000149308.12	NPAT
chr11	108029014	108029074	8.86115	4.11521	-	3utr;ENSG00000149308.12	ENSG00000149308.12	NPAT
chr20	58521697	58521768	8.19279	4.55109	+	3utr;ENSG00000196227.6	ENSG00000196227.6	FAM217B
chr8	127567809	127567828	10.2947	4.09412	-	3utr;ENSG00000168672.3||noncoding_distintron;lncRNA|lnc-WASHC5-17	ENSG00000168672.3	FAM84B
chr1	25170676	25170691	10.5149	3.89717	+	3utr;ENSG00000169504.10||noncoding_distintron;lncRNA|SLC16A1-AS1	ENSG00000169504.10	CLIC4
chr1	167395359	167395390	29.0905	6.41727	+	3utr;ENSG00000143190.17||noncoding_exon;lncRNA|lnc-RCSD1-5	ENSG00000143190.17	POU2F1
chr7	138989943	138990015	25.0276	5.38333	+	3utr;ENSG00000157741.10	ENSG00000157741.10	UBN2
chr4	7760980	7761010	4.65173	3.2411	-	noncoding_distintron;lncRNA|CPEB2-AS1||3utr;ENSG00000196526.6	ENSG00000196526.6	AFAP1
chr2	74334798	74334903	9.7911	5.1818	+	noncoding_distintron;lncRNA|lnc-EEF1B2-13||3utr;ENSG00000187605.11||noncoding_distintron;lncRNA|lnc-ACP1-2	ENSG00000187605.11	TET3
chr11	9469108	9469178	10.859	4.75753	+	3utr;ENSG00000205339.5	ENSG00000205339.5	IPO7
chr7	129773140	129773214	17.6153	6.66514	+	3utr;ENSG00000128607.9	ENSG00000128607.9	KLHDC10
chr15	49407175	49407287	5.73466	4.80621	-	noncoding_distintron;ENSG00000166200.10	ENSG00000166200.10	COPS2
chr4	146057133	146057222	132.99	9.46202	-	3utr;ENSG00000164164.11	ENSG00000164164.11	OTUD4
chr7	138986716	138986809	28.8786	5.76016	+	3utr;ENSG00000157741.10	ENSG00000157741.10	UBN2
chr7	102912491	102912563	8.11445	4.99166	-	noncoding_proxintron;ENSG00000170629.10||noncoding_distintron;lncRNA|WEE2-AS1||noncoding_proxintron;lncRNA|lnc-NAPEPLD-5	ENSG00000170629.10||lncRNA|lnc-NAPEPLD-5	lnc-NAPEPLD-5|DPY19L2P2
chr2	73805803	73805875	7.61391	3.95852	+	noncoding_distintron;lncRNA|lnc-ACP1-2||distintron;ENSG00000116127.13||noncoding_distintron;lncRNA|lnc-EEF1B2-13	ENSG00000116127.13	ALMS1
chr12	22838719	22838773	27.1585	5.40471	+	3utr;ENSG00000139163.11||noncoding_distintron;lncRNA|lnc-CCDC77-6	ENSG00000139163.11	ETNK1
chr14	55512573	55512623	45.606	6.05743	+	3utr;ENSG00000180008.8	ENSG00000180008.8	SOCS4
chr14	55512623	55512683	36.9974	6.03077	+	3utr;ENSG00000180008.8	ENSG00000180008.8	SOCS4
chr17	40177274	40177322	4.48026	4.10625	+	noncoding_distintron;lncRNA|KANSL1-AS1||3utr;ENSG00000168256.13||noncoding_distintron;lncRNA|MAPT-IT1	ENSG00000168256.13	NKIRAS2
chr8	38132907	38132993	19.3054	6.16649	-	3utr;ENSG00000147548.12	ENSG00000147548.12	WHSC1L1
chr10	119042389	119042509	12.9863	4.95127	-	3utr;ENSG00000165650.7	ENSG00000165650.7	PDZD8
chr1	95661875	95661924	29.0905	6.05969	+	noncoding_distintron;lncRNA|SLC16A1-AS1||distintron;ENSG00000271092.1||3utr;ENSG00000152078.5	ENSG00000152078.5	TMEM56
chr2	135713647	135713709	54.6237	6.85584	+	noncoding_distintron;lncRNA|lnc-EEF1B2-13||3utr;ENSG00000082258.8||noncoding_distintron;lncRNA|lnc-ACP1-2	ENSG00000082258.8	CCNT2
chr2	135713615	135713647	50.4611	6.30924	+	noncoding_distintron;lncRNA|lnc-ACP1-2||3utr;ENSG00000082258.8||noncoding_distintron;lncRNA|lnc-EEF1B2-13	ENSG00000082258.8	CCNT2
chr2	135713548	135713615	44.1369	5.96267	+	noncoding_distintron;lncRNA|lnc-EEF1B2-13||noncoding_distintron;lncRNA|lnc-ACP1-2||3utr;ENSG00000082258.8	ENSG00000082258.8	CCNT2
chr2	135713533	135713546	15.9959	5.50662	+	noncoding_distintron;lncRNA|lnc-ACP1-2||3utr;ENSG00000082258.8||noncoding_distintron;lncRNA|lnc-EEF1B2-13	ENSG00000082258.8	CCNT2
chr14	93705522	93705608	14.9234	5.93725	-	3utr;ENSG00000011114.10	ENSG00000011114.10	BTBD7
chr4	52780404	52780479	13.9018	5.34357	+	3utr;ENSG00000109184.10||noncoding_distintron;lncRNA|LINC01262||noncoding_distintron;lncRNA|LINC01060	ENSG00000109184.10	DCUN1D4
chr8	103840801	103840814	101.462	7.8801	-	CDS;ENSG00000155096.9	ENSG00000155096.9	AZIN1
chr8	103840814	103840856	109.275	7.61285	-	CDS;ENSG00000155096.9	ENSG00000155096.9	AZIN1
chr18	39661950	39662004	4.48026	4.37427	+	3utr;ENSG00000078142.7||noncoding_exon;lncRNA|lnc-SETBP1-8	ENSG00000078142.7	PIK3C3
chr2	230045482	230045548	5.57451	3.91065	-	distintron;ENSG00000153823.14	ENSG00000153823.14	PID1
chr10	116622719	116622778	39.5	6.45314	+	3utr;ENSG00000151553.10	ENSG00000151553.10	FAM160B1
chr10	116622681	116622719	27.5519	6.09609	+	3utr;ENSG00000151553.10	ENSG00000151553.10	FAM160B1
chr1	220755373	220755447	5.3981	4.72258	+	distintron;ENSG00000116141.11	ENSG00000116141.11	MARK1
chr1	32636600	32636661	13.1868	4.98042	+	3utr;ENSG00000025800.9||noncoding_exon;ENSG00000250135.1||noncoding_distintron;lncRNA|SLC16A1-AS1	ENSG00000025800.9	KPNA6
chr12	105390310	105390354	5.48543	3.85182	+	noncoding_distintron;ENSG00000151131.5	ENSG00000151131.5	C12orf45
chr16	75477959	75477973	6.70095	3.6328	-	3utr;ENSG00000166822.8||distintron;ENSG00000261717.1	ENSG00000166822.8	TMEM170A
chr9	91993027	91993133	3.7083	3.87496	-	3utr;ENSG00000187764.7	ENSG00000187764.7	SEMA4D
chr7	104310879	104310980	5.79468	3.20407	+	distintron;ENSG00000187416.7	ENSG00000187416.7	LHFPL3
chr15	49281671	49281727	9.11409	4.38161	-	3utr;ENSG00000138593.4	ENSG00000138593.4	SECISBP2L
chr19	37073246	37073295	3.19204	3.34513	-	noncoding_distintron;lncRNA|LENG8-AS1||noncoding_distintron;lncRNA|lnc-ZNF529-3||distintron;ENSG00000186020.8||noncoding_exon;lncRNA|lnc-ZNF529-2	lncRNA|lnc-ZNF529-2	lnc-ZNF529-2
chr16	69737426	69737446	18.9658	4.47152	+	3utr;ENSG00000102908.16||noncoding_exon;lncRNA|lnc-WWP2-2||noncoding_exon;ENSG00000260772.1	ENSG00000102908.16	NFAT5
chr16	70191443	70191492	5.06265	4.64998	+	3utr;ENSG00000090857.9	ENSG00000090857.9	PDPR
chr15	72119227	72119314	3.84964	3.18225	-	CDS;ENSG00000066933.11	ENSG00000066933.11	MYO9A
chr17	1324080	1324155	5.3651	4.33377	-	noncoding_distintron;lncRNA|LHX1-DT||noncoding_distintron;lncRNA|MAPT-AS1||3utr;ENSG00000167193.7	ENSG00000167193.7	CRK
chr9	2801362	2801425	8.00691	5.01903	-	noncoding_distintron;ENSG00000080608.9||noncoding_distintron;lncRNA|MAMDC2-AS1	ENSG00000080608.9||lncRNA|MAMDC2-AS1	KIAA0020|MAMDC2-AS1
chr1	246830512	246830811	5.57774	3.48776	+	3utr;ENSG00000162852.9||noncoding_exon;lncRNA|lnc-SCCPDH-3	ENSG00000162852.9	CNST
chr2	39714639	39714751	6.39632	4.60122	+	noncoding_distintron;ENSG00000231312.2||noncoding_distintron;lncRNA|lnc-EEF1B2-13||noncoding_distintron;lncRNA|lnc-ACP1-2||noncoding_exon;lncRNA|lnc-TMEM178A-1	lncRNA|lnc-TMEM178A-1	lnc-TMEM178A-1
chr15	25247387	25247461	25.6099	4.63745	+	noncoding_exon;lncRNA|lnc-SNRPN-8||noncoding_exon;ENSG00000224078.8	lncRNA|lnc-SNRPN-8||ENSG00000224078.8	lnc-SNRPN-8|SNHG14
chr6	170110027	170110065	13.1868	3.96261	-	proxintron;ENSG00000130024.10||noncoding_distintron;lncRNA|LINC00242	ENSG00000130024.10	PHF10
chr2	109301036	109301130	4.43846	3.71782	+	noncoding_distintron;lncRNA|lnc-ACP1-2||3utr;ENSG00000169756.12||noncoding_distintron;lncRNA|lnc-EEF1B2-13	ENSG00000169756.12	LIMS1
chr17	79880335	79880426	21.3428	5.03775	-	3utr;ENSG00000197063.6	ENSG00000197063.6	MAFG
chr15	77775831	77775923	4.53438	3.89739	+	3utr;ENSG00000140382.10||noncoding_exon;lncRNA|lnc-HMG20A-6	ENSG00000140382.10	HMG20A
chr5	63631414	63631485	24.5096	6.81578	+	distintron;ENSG00000164197.7||noncoding_distintron;lncRNA|lnc-PLEKHG4B-3	ENSG00000164197.7	RNF180
chr6	118880328	118880345	24.894	3.63207	+	noncoding_distintron;lncRNA|lnc-IRF4-1||3utr;ENSG00000198523.5||noncoding_distintron;lncRNA|LINC00574	ENSG00000198523.5	PLN
chr6	118880345	118880376	30.8151	3.43227	+	noncoding_distintron;lncRNA|lnc-IRF4-1||noncoding_distintron;lncRNA|LINC00574||3utr;ENSG00000198523.5	ENSG00000198523.5	PLN
chrX	148560954	148560987	23.6189	5.53701	-	3utr;ENSG00000010404.13	ENSG00000010404.13	IDS
chr12	72183101	72183233	63.4973	6.05958	+	3utr;ENSG00000080371.4	ENSG00000080371.4	RAB21
chr12	72183233	72183299	24.6894	4.882	+	3utr;ENSG00000080371.4	ENSG00000080371.4	RAB21
chr4	71895133	71895142	5.73466	4.8205	+	noncoding_distintron;lncRNA|LINC01262||noncoding_distintron;lncRNA|LINC01060||CDS;ENSG00000156136.5	ENSG00000156136.5	DCK
chr5	44819839	44819912	7.74875	4.89538	+	noncoding_exon;lncRNA|lnc-MRPS30-7||noncoding_exon;ENSG00000112996.5||noncoding_distintron;lncRNA|lnc-PLEKHG4B-3	ENSG00000112996.5||lncRNA|lnc-MRPS30-7	MRPS30|lnc-MRPS30-7
chr3	73116153	73116270	41.5321	5.86191	+	noncoding_distintron;lncRNA|lnc-CHL1-7||3utr;ENSG00000163605.10||noncoding_distintron;lncRNA|lnc-GXYLT2-1	ENSG00000163605.10	PPP4R2
chr3	73116270	73116305	15.9152	5.02586	+	noncoding_distintron;lncRNA|lnc-GXYLT2-1||noncoding_distintron;lncRNA|lnc-CHL1-7||3utr;ENSG00000163605.10	ENSG00000163605.10	PPP4R2
chr3	149683082	149683108	7.61391	5.05969	-	noncoding_distintron;lncRNA|AADACL2-AS1||noncoding_distintron;ENSG00000206199.5||CDS;ENSG00000070087.9	ENSG00000070087.9	PFN2
chr2	161129491	161129508	24.0733	4.94082	-	3utr;ENSG00000153250.13	ENSG00000153250.13	RBMS1
chr2	161129456	161129491	31.1396	4.75724	-	3utr;ENSG00000153250.13	ENSG00000153250.13	RBMS1
chr2	161129225	161129247	17.9896	3.55969	-	3utr;ENSG00000153250.13	ENSG00000153250.13	RBMS1
chr3	194995863	194995973	10.7204	4.05648	-	3utr;ENSG00000114331.8	ENSG00000114331.8	ACAP2
chr12	67707812	67707887	9.30876	3.48476	+	3utr;ENSG00000111530.8	ENSG00000111530.8	CAND1
chr1	173857567	173857645	20.5374	4.14464	+	3utr;ENSG00000185278.10	ENSG00000185278.10	ZBTB37
chr8	141534199	141534263	24.7241	5.29989	-	noncoding_exon;lncRNA|lnc-AGO2-1||noncoding_exon;ENSG00000259758.1	lncRNA|lnc-AGO2-1||ENSG00000259758.1	lnc-AGO2-1|CASC7
chr8	141534263	141534323	19.242	4.77439	-	noncoding_exon;ENSG00000259758.1||noncoding_exon;lncRNA|lnc-AGO2-1	lncRNA|lnc-AGO2-1||ENSG00000259758.1	CASC7|lnc-AGO2-1
chr7	133977973	133978125	5.48543	4.49058	-	noncoding_distintron;lncRNA|WEE2-AS1||3utr;ENSG00000205060.6	ENSG00000205060.6	SLC35B4
chr5	55233327	55233377	9.74966	3.39528	-	3utr;ENSG00000134352.15||noncoding_distintron;lncRNA|LINC02197||noncoding_distintron;lncRNA|lnc-TAF9-1||noncoding_exon;lncRNA|lnc-ANKRD55-6	ENSG00000134352.15	IL6ST
chr3	151151580	151151678	5.65708	4.70445	+	3utr;ENSG00000144893.8||noncoding_distintron;lncRNA|lnc-CHL1-7	ENSG00000144893.8	MED12L
chr1	117118929	117118991	47.685	6.76635	-	3utr;ENSG00000143061.13||noncoding_distintron;lncRNA|lnc-OR4F29-8||noncoding_distintron;lncRNA|SERTAD4-AS1	ENSG00000143061.13	IGSF3
chr11	12964792	12964834	33.2016	5.77925	+	3utr;ENSG00000187079.10	ENSG00000187079.10	TEAD1
chr6	93950852	93950919	33.8869	5.89326	-	3utr;ENSG00000135333.9||noncoding_distintron;lncRNA|LINC00242	ENSG00000135333.9	EPHA7
chr6	93950830	93950852	25.507	5.69221	-	3utr;ENSG00000135333.9||noncoding_distintron;lncRNA|LINC00242	ENSG00000135333.9	EPHA7
chr6	93950789	93950830	20.2817	5.48448	-	3utr;ENSG00000135333.9||noncoding_distintron;lncRNA|LINC00242	ENSG00000135333.9	EPHA7
chr2	32380327	32380398	5.94698	4.67112	+	noncoding_distintron;lncRNA|lnc-ACP1-2||noncoding_distintron;lncRNA|lnc-EEF1B2-13||3utr;ENSG00000021574.7	ENSG00000021574.7	SPAST
chr17	46556519	46556557	5.73466	4.79164	+	noncoding_exon;ENSG00000206805.1	ENSG00000206805.1	Y_RNA
chr17	46556514	46556519	5.73466	4.77677	+	noncoding_exon;ENSG00000206805.1	ENSG00000206805.1	Y_RNA
chr2	70132734	70132808	10.1884	4.44716	+	distintron;ENSG00000059728.6||noncoding_distintron;lncRNA|lnc-ACP1-2||noncoding_distintron;lncRNA|lnc-EEF1B2-13	ENSG00000059728.6	MXD1
chr1	156180389	156180464	5.48543	3.45358	+	3utr;ENSG00000160785.9	ENSG00000160785.9	SLC25A44
chr2	46414965	46415074	5.94698	3.7648	+	noncoding_distintron;lncRNA|lnc-EEF1B2-13||noncoding_distintron;lncRNA|lnc-ACP1-2||3utr;ENSG00000171132.9	ENSG00000171132.9	PRKCE
chr2	5841037	5841098	56.7263	6.87883	+	noncoding_proxintron;ENSG00000242540.2||noncoding_distintron;lncRNA|lnc-EEF1B2-13||3utr;ENSG00000176887.5||noncoding_exon;lncRNA|lnc-SOX11-1||noncoding_distintron;lncRNA|lnc-ACP1-2	ENSG00000176887.5	SOX11
chr5	102613804	102613937	6.64651	4.52151	+	noncoding_distintron;lncRNA|lnc-PLEKHG4B-3||3utr;ENSG00000181751.5	ENSG00000181751.5	C5orf30
chr7	101899077	101899115	42.5409	7.3838	+	noncoding_exon;lncRNA|lnc-SH2B2-2||3utr;ENSG00000257923.5	ENSG00000257923.5	CUX1
chr22	39127132	39127229	11.02	4.08759	+	3utr;ENSG00000100226.11	ENSG00000100226.11	GTPBP1
chr5	65475112	65475177	5.6466	3.71486	+	3utr;ENSG00000153914.11||noncoding_distintron;lncRNA|lnc-PLEKHG4B-3	ENSG00000153914.11	SREK1
chr18	29202393	29202510	25.9578	6.65658	-	noncoding_exon;ENSG00000118276.7||noncoding_distintron;lncRNA|lnc-THOC1-1	ENSG00000118276.7	B4GALT6
chr3	178736903	178736922	36.8309	5.32416	-	3utr;ENSG00000172667.6||noncoding_exon;lncRNA|lnc-ZMAT3-4	ENSG00000172667.6	ZMAT3
chr3	178736869	178736903	44.6752	4.89977	-	noncoding_exon;lncRNA|lnc-ZMAT3-4||3utr;ENSG00000172667.6	ENSG00000172667.6	ZMAT3
chrX	133560342	133560356	16.4356	6.51135	+	3utr;ENSG00000156531.12	ENSG00000156531.12	PHF6
chrX	133560321	133560342	18.1855	6.11155	+	3utr;ENSG00000156531.12	ENSG00000156531.12	PHF6
chr1	109852496	109852552	24.9298	4.04129	-	noncoding_distintron;lncRNA|lnc-OR4F29-8||3utr;ENSG00000134243.7||noncoding_distintron;lncRNA|SERTAD4-AS1	ENSG00000134243.7	SORT1
chr1	109852552	109852582	16.632	3.7297	-	3utr;ENSG00000134243.7||noncoding_distintron;lncRNA|lnc-OR4F29-8||noncoding_distintron;lncRNA|SERTAD4-AS1	ENSG00000134243.7	SORT1
chr1	65696910	65696992	4.07789	3.99371	+	noncoding_exon;lncRNA|lnc-DNAJC6-2||noncoding_distintron;lncRNA|SLC16A1-AS1||3utr;ENSG00000162433.10	ENSG00000162433.10	AK4
chr17	27871650	27871705	12.9131	4.06967	+	noncoding_distintron;lncRNA|KANSL1-AS1||3utr;ENSG00000160551.5||noncoding_distintron;lncRNA|MAPT-IT1	ENSG00000160551.5	TAOK1
chr8	28429543	28429683	24.1294	4.74198	+	noncoding_distintron;lncRNA|lnc-ZNF623-2||noncoding_distintron;lncRNA|lnc-FBXO25-1||noncoding_distintron;lncRNA|lnc-ZNF707-1||noncoding_distintron;lncRNA|LINC00588||noncoding_distintron;lncRNA|lnc-ZNF596-7||3utr;ENSG00000104290.6||noncoding_exon;lncRNA|lnc-EXTL3-2	ENSG00000104290.6	FZD3
chr1	218615504	218615544	73.3067	6.32483	+	3utr;ENSG00000092969.7	ENSG00000092969.7	TGFB2
chr18	32916810	32916875	7.52956	4.86102	-	noncoding_distintron;lncRNA|lnc-THOC1-1||3utr;ENSG00000172466.11	ENSG00000172466.11	ZNF24
chr18	32916875	32916989	5.41417	3.14243	-	3utr;ENSG00000172466.11||noncoding_distintron;lncRNA|lnc-THOC1-1	ENSG00000172466.11	ZNF24
chr6	36198981	36199048	7.99637	4.84552	+	noncoding_distintron;lncRNA|lnc-IRF4-1||noncoding_distintron;lncRNA|LINC00574||3utr;ENSG00000096070.15	ENSG00000096070.15	BRPF3
chr2	100166609	100166651	16.7853	6.14394	-	3utr;ENSG00000144218.14	ENSG00000144218.14	AFF3
chr2	100166523	100166609	32.9305	5.63075	-	3utr;ENSG00000144218.14	ENSG00000144218.14	AFF3
chr2	100166651	100166752	17.3474	5.26142	-	3utr;ENSG00000144218.14	ENSG00000144218.14	AFF3
chr17	27878360	27878396	7.61445	3.72343	+	noncoding_exon;lncRNA|lnc-TAOK1-4||noncoding_distintron;lncRNA|KANSL1-AS1||3utr;ENSG00000160551.5||noncoding_distintron;lncRNA|MAPT-IT1	ENSG00000160551.5	TAOK1
chrX	62567264	62567325	26.9365	5.79517	-	noncoding_distintron;ENSG00000235437.3||3utr;ENSG00000186767.5||noncoding_distintron;lncRNA|LINC01278	ENSG00000186767.5	SPIN4
chr4	141473523	141473555	4.58473	4.28307	+	noncoding_distintron;lncRNA|LINC01262||noncoding_distintron;lncRNA|LINC01060||3utr;ENSG00000179387.5	ENSG00000179387.5	ELMOD2
chr1	145442385	145442412	43.6988	5.43199	+	3utr;ENSG00000117289.7	ENSG00000117289.7	TXNIP
chr1	145442289	145442308	24.6004	5.38813	+	3utr;ENSG00000117289.7	ENSG00000117289.7	TXNIP
chr1	145442412	145442462	43.4217	5.24085	+	3utr;ENSG00000117289.7	ENSG00000117289.7	TXNIP
chr1	145442308	145442361	39.8954	4.53034	+	3utr;ENSG00000117289.7	ENSG00000117289.7	TXNIP
chr1	145442361	145442385	35.131	4.33713	+	3utr;ENSG00000117289.7	ENSG00000117289.7	TXNIP
chr10	27826983	27827096	14.2094	3.50784	+	noncoding_exon;lncRNA|lnc-MASTL-6||noncoding_distintron;lncRNA|LINC01515||3utr;ENSG00000099246.12||noncoding_distintron;lncRNA|DLG5-AS1||noncoding_distintron;lncRNA|lnc-SAMD8-1	ENSG00000099246.12	RAB18
chr11	57584839	57584912	28.3769	4.82738	+	3utr;ENSG00000198561.8	ENSG00000198561.8	CTNND1
chr18	13651544	13651607	3.7083	3.52802	+	3utr;ENSG00000168675.14	ENSG00000168675.14	LDLRAD4
chr1	78490448	78490475	29.7878	7.15649	+	noncoding_distintron;lncRNA|SLC16A1-AS1||noncoding_distintron;ENSG00000137960.5	lncRNA|SLC16A1-AS1||ENSG00000137960.5	GIPC2|SLC16A1-AS1
chr1	78490420	78490448	29.7878	7.14156	+	noncoding_distintron;ENSG00000137960.5||noncoding_distintron;lncRNA|SLC16A1-AS1	ENSG00000137960.5||lncRNA|SLC16A1-AS1	SLC16A1-AS1|GIPC2
chr1	78490475	78490502	27.001	6.81236	+	noncoding_distintron;ENSG00000137960.5||noncoding_distintron;lncRNA|SLC16A1-AS1	ENSG00000137960.5||lncRNA|SLC16A1-AS1	SLC16A1-AS1|GIPC2
chr14	20743941	20744016	4.64643	3.47152	-	noncoding_distintron;ENSG00000136319.7||noncoding_distintron;lncRNA|lnc-TTC5-2	ENSG00000136319.7||lncRNA|lnc-TTC5-2	TTC5|lnc-TTC5-2
chr8	95940213	95940281	61.0029	5.4913	-	3utr;ENSG00000164938.9	ENSG00000164938.9	TP53INP1
chr3	149683129	149683242	26.2266	4.1937	-	noncoding_distintron;ENSG00000206199.5||noncoding_distintron;lncRNA|AADACL2-AS1||CDS;ENSG00000070087.9	ENSG00000070087.9	PFN2
chr3	100082473	100082486	5.94698	4.68674	-	noncoding_distintron;lncRNA|lnc-ALG1L-2||3utr;ENSG00000154174.7||noncoding_distintron;lncRNA|AADACL2-AS1	ENSG00000154174.7	TOMM70A
chr3	100082486	100082536	5.6466	4.30672	-	3utr;ENSG00000154174.7||noncoding_distintron;lncRNA|AADACL2-AS1||noncoding_distintron;lncRNA|lnc-ALG1L-2	ENSG00000154174.7	TOMM70A
chr5	41309436	41309514	7.863	4.63098	-	noncoding_distintron;lncRNA|lnc-TAF9-1||noncoding_distintron;lncRNA|LINC02197||3utr;ENSG00000182836.5	ENSG00000182836.5	PLCXD3
chr3	188608259	188608356	58.6362	5.28725	+	3utr;ENSG00000145012.8||noncoding_distintron;lncRNA|lnc-CHL1-7||noncoding_exon;lncRNA|lnc-LPP-2	ENSG00000145012.8	LPP
chr12	54631896	54631956	11.6114	4.72343	-	noncoding_distintron;lncRNA|lnc-SLC6A12-2||3utr;ENSG00000094916.9	ENSG00000094916.9	CBX5
chr16	30081604	30081623	69.3227	5.52634	+	3utr;ENSG00000149925.12	ENSG00000149925.12	ALDOA
chr16	30081623	30081635	65.4392	5.28448	+	3utr;ENSG00000149925.12	ENSG00000149925.12	ALDOA
chr16	30081635	30081677	58.7825	5.2323	+	3utr;ENSG00000149925.12	ENSG00000149925.12	ALDOA
chr16	30081548	30081604	64.0526	5.15407	+	3utr;ENSG00000149925.12	ENSG00000149925.12	ALDOA
chr3	179114871	179114909	18.314	5.77839	-	noncoding_exon;ENSG00000269728.1||noncoding_exon;lncRNA|lnc-GNB4-1	ENSG00000269728.1||lncRNA|lnc-GNB4-1	lnc-GNB4-1|RP11-145M9.4
chr5	10433974	10434031	36.4849	6.61928	+	noncoding_distintron;lncRNA|lnc-PLEKHG4B-3||3utr;ENSG00000145495.10	ENSG00000145495.10	2021-03-06
chr5	10433935	10433974	33.8869	6.21993	+	noncoding_distintron;lncRNA|lnc-PLEKHG4B-3||3utr;ENSG00000145495.10	ENSG00000145495.10	2021-03-06
chr6	125405599	125405649	11.1952	4.88796	+	noncoding_exon;lncRNA|lnc-TPD52L1-4||noncoding_distintron;lncRNA|lnc-IRF4-1||noncoding_distintron;lncRNA|LINC00574||3utr;ENSG00000146373.12	ENSG00000146373.12	RNF217
chr3	151152017	151152117	6.20407	4.08593	+	noncoding_distintron;lncRNA|lnc-CHL1-7||3utr;ENSG00000144893.8	ENSG00000144893.8	MED12L
chr2	172341414	172341538	18.1855	5.92536	+	noncoding_distintron;lncRNA|lnc-EEF1B2-13||3utr;ENSG00000115827.9||noncoding_distintron;lncRNA|lnc-ACP1-2	ENSG00000115827.9	DCAF17
chr16	2553217	2553284	7.61391	4.48665	+	noncoding_distintron;lncRNA|lnc-PIGQ-1||distintron;ENSG00000260272.1||3utr;ENSG00000162065.7	ENSG00000162065.7	TBC1D24
chr11	105879006	105879087	7.93526	3.82384	-	3utr;ENSG00000170903.6	ENSG00000170903.6	MSANTD4
chr1	47843674	47843755	20.8027	5.07581	+	noncoding_distintron;lncRNA|SLC16A1-AS1||3utr;ENSG00000162368.9	ENSG00000162368.9	CMPK1
chr1	47843642	47843674	22.1619	4.99838	+	3utr;ENSG00000162368.9||noncoding_distintron;lncRNA|SLC16A1-AS1	ENSG00000162368.9	CMPK1
chr1	47843594	47843642	25.1677	4.70129	+	3utr;ENSG00000162368.9||noncoding_distintron;lncRNA|SLC16A1-AS1	ENSG00000162368.9	CMPK1
chr14	55515484	55515502	10.411	4.35377	+	3utr;ENSG00000180008.8	ENSG00000180008.8	SOCS4
chr14	89625454	89625541	17.6496	5.30241	-	3utr;ENSG00000053254.11	ENSG00000053254.11	FOXN3
chr7	139247037	139247094	10.2486	4.06076	-	noncoding_distintron;lncRNA|WEE2-AS1||noncoding_exon;lncRNA|lnc-HIPK2-1||3utr;ENSG00000064393.11	ENSG00000064393.11	HIPK2
chr18	9400922	9401040	18.0967	5.03085	+	3utr;ENSG00000128791.7	ENSG00000128791.7	TWSG1
chr18	9401040	9401110	9.17089	4.66121	+	3utr;ENSG00000128791.7	ENSG00000128791.7	TWSG1
chr14	81942677	81942756	10.2486	4.61422	-	3utr;ENSG00000071537.9	ENSG00000071537.9	SEL1L
chr11	9800373	9800490	15.3907	4.59106	-	3utr;ENSG00000133812.10	ENSG00000133812.10	SBF2
chr8	66630386	66630451	4.88338	3.10021	-	noncoding_distintron;lncRNA|lnc-PDE7A-2||3utr;ENSG00000205268.6	ENSG00000205268.6	PDE7A
chr1	207219966	207220050	15.0386	6.50949	-	noncoding_distintron;lncRNA|lnc-OR4F29-8||3utr;ENSG00000180667.6||noncoding_distintron;lncRNA|SERTAD4-AS1	ENSG00000180667.6	YOD1
chr1	20808952	20809022	6.37823	4.37813	-	3utr;ENSG00000162545.5||noncoding_distintron;lncRNA|SERTAD4-AS1||noncoding_distintron;lncRNA|lnc-SCMH1-1||noncoding_distintron;lncRNA|LINC01355||noncoding_distintron;lncRNA|lnc-OR4F29-8	ENSG00000162545.5	CAMK2N1
chr7	30831967	30832097	6.41072	4.9978	+	distintron;ENSG00000106125.14||noncoding_distintron;ENSG00000254959.2||noncoding_distintron;lncRNA|lnc-UPK3B-5	ENSG00000106125.14	FAM188B
chr8	95441531	95441593	18.3485	5.29028	-	noncoding_distintron;ENSG00000265817.1||noncoding_exon;lncRNA|lnc-VIRMA-4||distintron;ENSG00000197275.8	lncRNA|lnc-VIRMA-4	lnc-VIRMA-4
chr2	215592491	215592608	7.18488	4.34896	-	3utr;ENSG00000138376.6	ENSG00000138376.6	BARD1
chr9	91092738	91092839	12.4556	4.05648	+	3utr;ENSG00000106723.12	ENSG00000106723.12	SPIN1
chr15	68587109	68587142	9.40822	4.89067	+	3utr;ENSG00000169018.5	ENSG00000169018.5	FEM1B
chr15	68587043	68587109	14.3537	4.45808	+	3utr;ENSG00000169018.5	ENSG00000169018.5	FEM1B
chr10	51589434	51589553	9.4524	3.20072	+	noncoding_distintron;lncRNA|LINC01515||noncoding_distintron;lncRNA|DLG5-AS1||noncoding_distintron;lncRNA|lnc-SAMD8-1||3utr;ENSG00000138293.15	ENSG00000138293.15	NCOA4
chr10	31817507	31817566	5.07138	4.16399	+	noncoding_distintron;lncRNA|LINC01515||3utr;ENSG00000148516.17||noncoding_distintron;lncRNA|lnc-SAMD8-1||noncoding_distintron;lncRNA|DLG5-AS1	ENSG00000148516.17	ZEB1
chr10	31817450	31817507	5.34976	3.24689	+	noncoding_distintron;lncRNA|LINC01515||3utr;ENSG00000148516.17||noncoding_distintron;lncRNA|lnc-SAMD8-1||noncoding_distintron;lncRNA|DLG5-AS1	ENSG00000148516.17	ZEB1
chr1	85623396	85623449	9.17089	3.9916	-	noncoding_distintron;lncRNA|SERTAD4-AS1||noncoding_distintron;lncRNA|lnc-OR4F29-8||3utr;ENSG00000097096.8	ENSG00000097096.8	SYDE2
chr16	75485681	75485704	14.3537	4.70717	-	CDS;ENSG00000261717.1||CDS;ENSG00000166822.8	ENSG00000166822.8||ENSG00000261717.1	TMEM170A|RP11-77K12.1
chr17	55758844	55758916	56.7727	4.32465	+	3utr;ENSG00000153944.6	ENSG00000153944.6	MSI2
chr1	153777594	153777656	14.3412	5.65468	-	noncoding_distintron;lncRNA|SERTAD4-AS1||noncoding_distintron;lncRNA|lnc-OR4F29-8||3utr;ENSG00000143614.7	ENSG00000143614.7	GATAD2B
chr22	39258196	39258228	21.4114	4.89806	-	3utr;ENSG00000183741.7	ENSG00000183741.7	CBX6
chr22	39258163	39258196	20.2817	4.6898	-	3utr;ENSG00000183741.7	ENSG00000183741.7	CBX6
chr22	39258228	39258240	11.2739	4.43773	-	3utr;ENSG00000183741.7	ENSG00000183741.7	CBX6
chr22	39258240	39258250	5.09086	3.4301	-	3utr;ENSG00000183741.7	ENSG00000183741.7	CBX6
chr9	129645149	129645184	23.3889	5.38293	+	3utr;ENSG00000177125.5	ENSG00000177125.5	ZBTB34
chr9	129645109	129645149	20.1206	5.3225	+	3utr;ENSG00000177125.5	ENSG00000177125.5	ZBTB34
chr17	70120825	70120887	34.6039	7.13479	+	3utr;ENSG00000125398.5	ENSG00000125398.5	SOX9
chr6	33396140	33396203	3.40718	3.81377	+	distintron;ENSG00000197283.8||noncoding_distintron;lncRNA|lnc-IRF4-1||noncoding_distintron;lncRNA|LINC00574	ENSG00000197283.8	SYNGAP1
chr1	164816372	164816426	93.7048	7.73204	+	noncoding_distintron;lncRNA|lnc-PBX1-4||3utr;ENSG00000185630.14	ENSG00000185630.14	PBX1
chr1	164816426	164816496	287.619	7.52763	+	3utr;ENSG00000185630.14||noncoding_distintron;lncRNA|lnc-PBX1-4	ENSG00000185630.14	PBX1
chr1	164816496	164816536	69.8336	6.57019	+	noncoding_distintron;lncRNA|lnc-PBX1-4||3utr;ENSG00000185630.14	ENSG00000185630.14	PBX1
chr1	164816541	164816556	39.9585	6.40613	+	3utr;ENSG00000185630.14||noncoding_distintron;lncRNA|lnc-PBX1-4	ENSG00000185630.14	PBX1
chr1	167391153	167391236	45.91	7.47015	+	3utr;ENSG00000143190.17||noncoding_exon;lncRNA|lnc-RCSD1-5	ENSG00000143190.17	POU2F1
chr1	157094052	157094137	33.3339	7.86061	-	noncoding_distintron;lncRNA|SERTAD4-AS1||3utr;ENSG00000117036.7||noncoding_distintron;lncRNA|lnc-OR4F29-8	ENSG00000117036.7	ETV3
chr10	11375445	11375498	20.4153	5.38822	+	noncoding_distintron;lncRNA|LINC01515||3utr;ENSG00000048740.13||noncoding_distintron;lncRNA|lnc-SAMD8-1||noncoding_distintron;lncRNA|DLG5-AS1	ENSG00000048740.13	CELF2
chr1	32638704	32638751	11.3367	4.68495	+	3utr;ENSG00000025800.9||noncoding_distintron;ENSG00000250135.1||noncoding_distintron;lncRNA|SLC16A1-AS1	ENSG00000025800.9	KPNA6
chr2	139328884	139328941	9.18728	5.1528	+	3utr;ENSG00000144228.4||noncoding_distintron;ENSG00000241772.2||noncoding_distintron;lncRNA|lnc-ACP1-2||noncoding_distintron;lncRNA|lnc-EEF1B2-13||noncoding_distintron;lncRNA|lnc-SPOPL-2	ENSG00000144228.4	SPOPL
chr4	95211433	95211515	10.1884	4.95801	+	noncoding_distintron;lncRNA|LINC01060||noncoding_distintron;lncRNA|LINC01262||3utr;ENSG00000163104.13	ENSG00000163104.13	SMARCAD1
chr16	69736779	69736827	31.0805	4.61124	+	3utr;ENSG00000102908.16	ENSG00000102908.16	NFAT5
chr1	235991140	235991248	7.09013	4.38388	-	noncoding_distintron;lncRNA|lnc-OR4F29-8||noncoding_exon;lncRNA|lnc-NID1-4||distintron;ENSG00000143669.9	lncRNA|lnc-NID1-4	lnc-NID1-4
chr2	161130290	161130312	40.3064	6.16445	-	3utr;ENSG00000153250.13	ENSG00000153250.13	RBMS1
chr2	161130312	161130370	57.105	5.95369	-	3utr;ENSG00000153250.13	ENSG00000153250.13	RBMS1
chr2	161130370	161130423	48.0888	5.1962	-	3utr;ENSG00000153250.13	ENSG00000153250.13	RBMS1
chr2	161130423	161130442	37.6239	4.87089	-	3utr;ENSG00000153250.13	ENSG00000153250.13	RBMS1
chr2	161130470	161130523	57.6439	4.57167	-	3utr;ENSG00000153250.13	ENSG00000153250.13	RBMS1
chr2	161130442	161130470	55.1397	4.42182	-	3utr;ENSG00000153250.13	ENSG00000153250.13	RBMS1
chr8	18388250	18388305	400	7.44244	-	3utr;ENSG00000156011.12	ENSG00000156011.12	PSD3
chr8	18388221	18388250	68.0025	6.84635	-	3utr;ENSG00000156011.12	ENSG00000156011.12	PSD3
chr8	18388305	18388347	63.0005	6.52111	-	3utr;ENSG00000156011.12	ENSG00000156011.12	PSD3
chr12	65090544	65090692	11.56	4.5261	+	3utr;ENSG00000153179.7	ENSG00000153179.7	RASSF3
chr1	115314563	115314641	9.35693	4.68207	-	3utr;ENSG00000052723.7||noncoding_distintron;lncRNA|lnc-OR4F29-8||noncoding_distintron;lncRNA|SERTAD4-AS1	ENSG00000052723.7	SIKE1
chr2	231743847	231743933	21.4594	4.58751	+	3utr;ENSG00000135916.11||noncoding_distintron;lncRNA|lnc-ACP1-2	ENSG00000135916.11	ITM2C
chr12	389593	389663	11.6114	4.63697	-	noncoding_distintron;lncRNA|lnc-SLC6A12-2||3utr;ENSG00000073614.7	ENSG00000073614.7	KDM5A
chr2	179534295	179534313	26.2335	3.67023	-	5ss;ENSG00000155657.19	ENSG00000155657.19	TTN
chr6	28132842	28132894	5.3651	3.30773	+	noncoding_distintron;lncRNA|lnc-DUSP22-1||noncoding_distintron;lncRNA|HCG26||noncoding_distintron;lncRNA|lnc-TCF19-1||noncoding_distintron;lncRNA|HCP5||noncoding_proxintron;lncRNA|lnc-ZKSCAN8-2||noncoding_distintron;lncRNA|lnc-OR2J2-2||noncoding_distintron;lncRNA|lnc-IRF4-2||noncoding_distintron;lncRNA|HCG9||noncoding_proxintron;ENSG00000226314.3||noncoding_distintron;lncRNA|HLA-DQB1-AS1||noncoding_distintron;lncRNA|LINC01015||noncoding_distintron;lncRNA|HCG14||noncoding_distintron;lncRNA|lnc-IRF4-1||noncoding_distintron;lncRNA|MDC1-AS1||noncoding_distintron;lncRNA|TRIM31-AS1||noncoding_distintron;lncRNA|HCG23||noncoding_distintron;lncRNA|lnc-PSMB9-6||noncoding_distintron;lncRNA|lnc-RING1-8||noncoding_distintron;lncRNA|LINC00574	ENSG00000226314.3||lncRNA|lnc-ZKSCAN8-2	lnc-ZKSCAN8-2|ZNF192P1
chr9	3224224	3224255	3.88715	3.72428	-	noncoding_distintron;lncRNA|MAMDC2-AS1||3utr;ENSG00000080298.11	ENSG00000080298.11	RFX3
chr9	96441189	96441235	26.0366	5.5269	+	3utr;ENSG00000197724.6	ENSG00000197724.6	PHF2
chr9	96441164	96441189	21.609	5.39269	+	3utr;ENSG00000197724.6	ENSG00000197724.6	PHF2
chr17	36668352	36668402	7.93526	4.49693	+	noncoding_distintron;lncRNA|KANSL1-AS1||noncoding_distintron;lncRNA|MAPT-IT1||3utr;ENSG00000225485.3	ENSG00000225485.3	ARHGAP23
chr17	7613354	7613416	25.7064	4.38241	+	noncoding_distintron;lncRNA|MAPT-IT1||noncoding_distintron;lncRNA|KANSL1-AS1||3utr;ENSG00000108947.4	ENSG00000108947.4	EFNB3
chr12	50872328	50872385	6.11064	3.24403	+	3utr;ENSG00000161813.16	ENSG00000161813.16	LARP4
chr1	145284838	145284914	28.6621	5.3315	+	3utr;ENSG00000213240.7||noncoding_distintron;ENSG00000255168.1	ENSG00000213240.7	NOTCH2NL
chr8	38707091	38707178	6.092	4.45441	+	noncoding_distintron;lncRNA|lnc-ZNF707-1||noncoding_distintron;lncRNA|lnc-FBXO25-1||noncoding_distintron;lncRNA|LINC00588||noncoding_distintron;lncRNA|lnc-ZNF596-7||noncoding_distintron;lncRNA|lnc-ZNF623-2||3utr;ENSG00000147526.15	ENSG00000147526.15	TACC1
chr20	56937841	56938016	10.6538	4.99371	+	3utr;ENSG00000124209.3	ENSG00000124209.3	RAB22A
chr3	64502628	64502733	6.74875	3.11298	-	noncoding_distintron;lncRNA|lnc-RYBP-11||noncoding_distintron;lncRNA|lnc-ALG1L-2||3utr;ENSG00000163638.9||noncoding_distintron;lncRNA|AADACL2-AS1	ENSG00000163638.9	ADAMTS9
chr21	18941785	18941844	11.8795	4.83742	+	3utr;ENSG00000154639.14||noncoding_exon;lncRNA|lnc-CHODL-2||noncoding_distintron;lncRNA|lnc-CHODL-3	ENSG00000154639.14	CXADR
chr4	141543020	141543081	8.34428	3.55969	-	3utr;ENSG00000109436.7	ENSG00000109436.7	TBC1D9
chr5	122376440	122376531	21.924	5.10399	+	noncoding_distintron;lncRNA|lnc-SNX24-1||noncoding_distintron;lncRNA|lnc-PLEKHG4B-3||noncoding_distintron;ENSG00000249996.1	ENSG00000249996.1||lncRNA|lnc-SNX24-1||lncRNA|lnc-PLEKHG4B-3	lnc-SNX24-1|lnc-PLEKHG4B-3|RP11-359P5.1
chr8	64123326	64123450	32.5503	6.58325	+	noncoding_distintron;lncRNA|lnc-ZNF707-1||3utr;ENSG00000185728.12||noncoding_distintron;lncRNA|lnc-ZNF623-2	ENSG00000185728.12	YTHDF3
chr8	64123450	64123519	18.3835	5.87939	+	noncoding_distintron;lncRNA|lnc-ZNF707-1||3utr;ENSG00000185728.12||noncoding_distintron;lncRNA|lnc-ZNF623-2	ENSG00000185728.12	YTHDF3
chrX	123043259	123043271	12.2512	5.42254	+	3utr;ENSG00000101966.8	ENSG00000101966.8	XIAP
chr20	49367280	49367326	3.30812	3.53247	+	3utr;ENSG00000124171.4	ENSG00000124171.4	PARD6B
chr6	163997584	163997654	88.2467	5.9776	+	3utr;ENSG00000112531.12||noncoding_distintron;lncRNA|LINC00574	ENSG00000112531.12	QKI
chr6	15521354	15521431	7.43093	5.94528	+	noncoding_distintron;lncRNA|HCG23||noncoding_distintron;lncRNA|TRIM31-AS1||noncoding_distintron;lncRNA|lnc-IRF4-1||noncoding_distintron;lncRNA|MDC1-AS1||noncoding_distintron;lncRNA|HLA-DQB1-AS1||noncoding_distintron;lncRNA|HCG14||noncoding_distintron;lncRNA|LINC01015||noncoding_distintron;lncRNA|LINC00574||noncoding_distintron;lncRNA|lnc-PSMB9-6||noncoding_distintron;lncRNA|lnc-RING1-8||noncoding_distintron;lncRNA|lnc-TCF19-1||noncoding_distintron;lncRNA|HCG26||noncoding_distintron;lncRNA|lnc-DUSP22-1||noncoding_distintron;lncRNA|HCG9||noncoding_distintron;lncRNA|lnc-IRF4-2||3utr;ENSG00000008083.9||noncoding_distintron;lncRNA|lnc-OR2J2-2||noncoding_distintron;lncRNA|HCP5	ENSG00000008083.9	JARID2
chr5	80709079	80709158	4.7763	4.8205	-	3utr;ENSG00000145687.11	ENSG00000145687.11	SSBP2
chr5	110465269	110465320	7.32223	4.45183	+	3utr;ENSG00000134987.7||noncoding_distintron;lncRNA|lnc-PLEKHG4B-3	ENSG00000134987.7	WDR36
chr19	34845811	34845958	9.48094	5.05406	+	noncoding_distintron;lncRNA|LINC01480||3utr;ENSG00000166398.8	ENSG00000166398.8	KIAA0355
chr10	93999414	93999459	4.18372	4.11718	-	CDS;ENSG00000107864.10	ENSG00000107864.10	CPEB3
chr10	93999403	93999414	3.59104	3.59106	-	CDS;ENSG00000107864.10	ENSG00000107864.10	CPEB3
chr7	97835795	97835879	7.20631	4.51789	+	3utr;ENSG00000164715.5	ENSG00000164715.5	LMTK2
chr1	153779780	153779899	13.2461	3.51999	-	noncoding_distintron;lncRNA|SERTAD4-AS1||noncoding_distintron;lncRNA|lnc-OR4F29-8||3utr;ENSG00000143614.7	ENSG00000143614.7	GATAD2B
chr3	33128512	33128588	35.8103	7.02111	-	distintron;ENSG00000170266.11||noncoding_distintron;lncRNA|AADACL2-AS1||noncoding_distintron;lncRNA|ZNF197-AS1||noncoding_distintron;lncRNA|lnc-ALG1L-2||noncoding_distintron;lncRNA|lnc-RYBP-11	ENSG00000170266.11	GLB1
chr3	33128588	33128634	28.7407	6.26971	-	noncoding_distintron;lncRNA|lnc-ALG1L-2||noncoding_distintron;lncRNA|ZNF197-AS1||noncoding_distintron;lncRNA|lnc-RYBP-11||distintron;ENSG00000170266.11||noncoding_distintron;lncRNA|AADACL2-AS1	ENSG00000170266.11	GLB1
chr9	133512731	133512800	3.35137	3.39247	+	3utr;ENSG00000107164.15	ENSG00000107164.15	FUBP3
chr14	103195684	103195750	14.3537	4.97021	+	3utr;ENSG00000089902.8	ENSG00000089902.8	RCOR1
chr14	103195589	103195684	14.5513	3.90028	+	3utr;ENSG00000089902.8	ENSG00000089902.8	RCOR1
chr8	141537240	141537250	23.0848	6.35794	-	noncoding_exon;ENSG00000259758.1||noncoding_exon;lncRNA|lnc-AGO2-1	ENSG00000259758.1||lncRNA|lnc-AGO2-1	lnc-AGO2-1|CASC7
chr8	141537198	141537240	28.742	6.27696	-	noncoding_exon;ENSG00000259758.1||noncoding_exon;lncRNA|lnc-AGO2-1	ENSG00000259758.1||lncRNA|lnc-AGO2-1	lnc-AGO2-1|CASC7
chr5	133492922	133492981	8.21873	3.92725	-	3utr;ENSG00000113558.14	ENSG00000113558.14	SKP1
chr4	71896007	71896087	26.3054	6.36999	+	3utr;ENSG00000156136.5||noncoding_distintron;lncRNA|LINC01262||noncoding_distintron;lncRNA|LINC01060	ENSG00000156136.5	DCK
chr5	140596439	140596562	8.51907	4.53744	+	3utr;ENSG00000187372.9	ENSG00000187372.9	PCDHB13
chr14	69254955	69254965	400	8.1299	-	3utr;ENSG00000185650.8	ENSG00000185650.8	ZFP36L1
chr14	69254932	69254955	400	8.02259	-	3utr;ENSG00000185650.8	ENSG00000185650.8	ZFP36L1
chr14	69254965	69255015	400	7.10137	-	3utr;ENSG00000185650.8	ENSG00000185650.8	ZFP36L1
chr14	69254910	69254932	400	6.87008	-	3utr;ENSG00000185650.8	ENSG00000185650.8	ZFP36L1
chr14	69254895	69254910	400	6.38579	-	3utr;ENSG00000185650.8	ENSG00000185650.8	ZFP36L1
chr14	69255015	69255030	52.1384	5.68946	-	3utr;ENSG00000185650.8	ENSG00000185650.8	ZFP36L1
chr14	69254845	69254895	400	5.2629	-	3utr;ENSG00000185650.8	ENSG00000185650.8	ZFP36L1
chr18	29264525	29264531	3.98197	3.18225	-	noncoding_distintron;lncRNA|lnc-THOC1-1||5utr;ENSG00000118276.7	ENSG00000118276.7	B4GALT6
chr22	19025010	19025080	7.76513	3.88905	-	3utr;ENSG00000070413.14	ENSG00000070413.14	DGCR2
chr9	36337420	36337432	12.932	5.32962	-	3utr;ENSG00000137075.13||noncoding_distintron;lncRNA|MAMDC2-AS1	ENSG00000137075.13	RNF38
chr9	36337250	36337348	13.1868	4.73304	-	3utr;ENSG00000137075.13||noncoding_distintron;lncRNA|MAMDC2-AS1	ENSG00000137075.13	RNF38
chr9	36337348	36337420	13.1868	4.10953	-	noncoding_distintron;lncRNA|MAMDC2-AS1||3utr;ENSG00000137075.13	ENSG00000137075.13	RNF38
chr9	36337432	36337521	13.914	3.50418	-	3utr;ENSG00000137075.13||noncoding_distintron;lncRNA|MAMDC2-AS1	ENSG00000137075.13	RNF38
chr1	173904080	173904164	56.7263	7.06913	-	noncoding_distintron;lncRNA|SERTAD4-AS1||noncoding_exon;lncRNA|lnc-RC3H1-2||3utr;ENSG00000135870.7||noncoding_distintron;lncRNA|lnc-OR4F29-8	ENSG00000135870.7	RC3H1
chr4	23815460	23815499	5.3981	4.60625	-	CDS;ENSG00000109819.4	ENSG00000109819.4	PPARGC1A
chr15	44707087	44707162	11.1413	3.08357	+	3utr;ENSG00000166734.14	ENSG00000166734.14	CASC4
chr12	393099	393118	117.057	8.08186	-	noncoding_distintron;lncRNA|lnc-SLC6A12-2||3utr;ENSG00000073614.7	ENSG00000073614.7	KDM5A
chr12	393119	393163	114.308	8.00155	-	3utr;ENSG00000073614.7||noncoding_distintron;lncRNA|lnc-SLC6A12-2	ENSG00000073614.7	KDM5A
chr12	392992	393099	400	7.81698	-	noncoding_distintron;lncRNA|lnc-SLC6A12-2||3utr;ENSG00000073614.7	ENSG00000073614.7	KDM5A
chr12	393163	393206	55.3291	7.05619	-	3utr;ENSG00000073614.7||noncoding_distintron;lncRNA|lnc-SLC6A12-2	ENSG00000073614.7	KDM5A
chr12	393206	393318	217.239	6.19965	-	3utr;ENSG00000073614.7||noncoding_distintron;lncRNA|lnc-SLC6A12-2	ENSG00000073614.7	KDM5A
chr7	138986809	138986905	33.3323	5.9125	+	3utr;ENSG00000157741.10	ENSG00000157741.10	UBN2
chr8	61533739	61533820	21.8904	5.6426	+	noncoding_distintron;lncRNA|lnc-ZNF623-2||3utr;ENSG00000104388.10||noncoding_distintron;lncRNA|lnc-ZNF707-1	ENSG00000104388.10	RAB2A
chr8	61533820	61533898	23.7851	5.00414	+	3utr;ENSG00000104388.10||noncoding_distintron;lncRNA|lnc-ZNF623-2||noncoding_distintron;lncRNA|lnc-ZNF707-1	ENSG00000104388.10	RAB2A
chr5	135513752	135513835	17.5596	4.81811	+	3utr;ENSG00000113658.12	ENSG00000113658.12	SMAD5
chr12	96673484	96673567	11.6114	4.34225	-	3utr;ENSG00000059758.3	ENSG00000059758.3	CDK17
chr12	96673394	96673484	14.3537	4.04981	-	3utr;ENSG00000059758.3	ENSG00000059758.3	CDK17
chr20	11904756	11904822	5.1837	3.94026	+	3utr;ENSG00000132640.10	ENSG00000132640.10	BTBD3
chr5	149362909	149363017	4.39687	3.58808	+	3utr;ENSG00000155850.7	ENSG00000155850.7	SLC26A2
chr22	42301700	42301803	14.0261	4.28446	+	3utr;ENSG00000198911.7	ENSG00000198911.7	SREBF2
chr3	179118698	179118771	7.09571	3.91196	-	3utr;ENSG00000114450.5	ENSG00000114450.5	GNB4
chr15	41592695	41592712	13.4761	4.78024	+	noncoding_exon;lncRNA|OIP5-AS1||noncoding_exon;ENSG00000247556.2	lncRNA|OIP5-AS1||ENSG00000247556.2	OIP5-AS1
chr15	41592627	41592695	37.4507	4.67148	+	noncoding_exon;ENSG00000247556.2||noncoding_exon;lncRNA|OIP5-AS1	lncRNA|OIP5-AS1||ENSG00000247556.2	OIP5-AS1
chr15	41592558	41592588	16.4832	4.21613	+	noncoding_exon;lncRNA|OIP5-AS1||noncoding_exon;ENSG00000247556.2	ENSG00000247556.2||lncRNA|OIP5-AS1	OIP5-AS1
chr15	41592615	41592627	21.3443	4.15511	+	noncoding_exon;ENSG00000247556.2||noncoding_exon;lncRNA|OIP5-AS1	ENSG00000247556.2||lncRNA|OIP5-AS1	OIP5-AS1
chr15	41592588	41592615	20.5266	3.88845	+	noncoding_exon;lncRNA|OIP5-AS1||noncoding_exon;ENSG00000247556.2	lncRNA|OIP5-AS1||ENSG00000247556.2	OIP5-AS1
chr3	196075475	196075563	5.16777	3.12938	-	3utr;ENSG00000163960.7	ENSG00000163960.7	UBXN7
chr1	205115068	205115199	15.0386	5.96535	-	noncoding_distintron;lncRNA|lnc-OR4F29-8||3utr;ENSG00000133059.12||noncoding_distintron;lncRNA|SERTAD4-AS1	ENSG00000133059.12	DSTYK
chr2	179583430	179583454	12.2884	3.26274	-	CDS;ENSG00000155657.19	ENSG00000155657.19	TTN
chr5	139495294	139495407	27.7668	5.13934	+	3utr;ENSG00000185129.4	ENSG00000185129.4	PURA
chr5	139495407	139495467	18.2904	4.74963	+	3utr;ENSG00000185129.4	ENSG00000185129.4	PURA
chr10	72638016	72638084	6.91539	4.9604	+	3utr;ENSG00000166224.12||noncoding_distintron;lncRNA|DLG5-AS1||noncoding_distintron;lncRNA|lnc-SAMD8-1	ENSG00000166224.12	SGPL1
chr7	129773469	129773525	7.22956	4.20021	+	3utr;ENSG00000128607.9	ENSG00000128607.9	KLHDC10
chr3	182632032	182632103	27.7408	6.16294	+	noncoding_distintron;lncRNA|lnc-CHL1-7||3utr;ENSG00000058063.11	ENSG00000058063.11	ATP11B
chr2	201845759	201845842	5.90826	3.57902	-	3utr;ENSG00000155744.5	ENSG00000155744.5	FAM126B
chr7	22985093	22985170	10.9993	4.26061	-	noncoding_distintron;lncRNA|WEE2-AS1||3utr;ENSG00000122591.7	ENSG00000122591.7	FAM126A
chr8	81433677	81433752	400	7.30573	+	noncoding_distintron;lncRNA|lnc-ZNF707-1||noncoding_distintron;lncRNA|lnc-ZNF623-2||3utr;ENSG00000205189.7	ENSG00000205189.7	ZBTB10
chr8	81433625	81433677	71.9015	6.89186	+	3utr;ENSG00000205189.7||noncoding_distintron;lncRNA|lnc-ZNF623-2||noncoding_distintron;lncRNA|lnc-ZNF707-1	ENSG00000205189.7	ZBTB10
chr8	81433498	81433625	51.9364	6.04012	+	3utr;ENSG00000205189.7||noncoding_distintron;lncRNA|lnc-ZNF623-2||noncoding_distintron;lncRNA|lnc-ZNF707-1	ENSG00000205189.7	ZBTB10
chr15	44819809	44819859	79.1536	8.20878	+	3utr;ENSG00000137770.9	ENSG00000137770.9	CTDSPL2
chr15	44819859	44819918	77.6982	7.2362	+	3utr;ENSG00000137770.9	ENSG00000137770.9	CTDSPL2
chr11	94899009	94899071	24.6641	5.14234	-	noncoding_exon;lncRNA|lnc-CWC15-1||3utr;ENSG00000149212.6	ENSG00000149212.6	SESN3
chr4	174506784	174506792	10.1012	4.72233	+	noncoding_exon;lncRNA|HAND2-AS1||noncoding_distintron;lncRNA|LINC01060||noncoding_exon;ENSG00000237125.4||noncoding_distintron;lncRNA|LINC01262	ENSG00000237125.4||lncRNA|HAND2-AS1	HAND2-AS1
chr4	174506734	174506784	8.83645	4.4953	+	noncoding_exon;lncRNA|HAND2-AS1||noncoding_exon;ENSG00000237125.4||noncoding_distintron;lncRNA|LINC01262||noncoding_distintron;lncRNA|LINC01060	lncRNA|HAND2-AS1||ENSG00000237125.4	HAND2-AS1
chr4	174506792	174506823	4.25746	3.07868	+	noncoding_exon;lncRNA|HAND2-AS1||noncoding_distintron;lncRNA|LINC01060||noncoding_distintron;lncRNA|LINC01262||noncoding_exon;ENSG00000237125.4	ENSG00000237125.4||lncRNA|HAND2-AS1	HAND2-AS1
chr9	112934022	112934072	3.35137	3.22655	+	3utr;ENSG00000157654.13||3utr;ENSG00000241978.5	ENSG00000241978.5||ENSG00000157654.13	PALM2-AKAP2|AKAP2
chr2	128493200	128493321	12.3959	4.4691	-	3utr;ENSG00000136709.7	ENSG00000136709.7	WDR33
chr10	89513987	89514102	39.8827	4.87899	-	3utr;ENSG00000138138.9	ENSG00000138138.9	ATAD1
chr10	89514102	89514196	19.2075	3.77984	-	3utr;ENSG00000138138.9	ENSG00000138138.9	ATAD1
chr19	57981279	57981360	32.6267	7.38456	-	3utr;ENSG00000197128.7||distintron;ENSG00000268163.1	ENSG00000197128.7	ZNF772
chr19	57981129	57981238	21.3434	6.98428	-	distintron;ENSG00000268163.1||3utr;ENSG00000197128.7	ENSG00000197128.7	ZNF772
chr19	57981360	57981457	35.7296	6.49234	-	distintron;ENSG00000268163.1||3utr;ENSG00000197128.7	ENSG00000197128.7	ZNF772
chr19	57981238	57981271	13.6446	6.19454	-	distintron;ENSG00000268163.1||3utr;ENSG00000197128.7	ENSG00000197128.7	ZNF772
chr9	114696154	114696171	18.0914	4.68669	+	3utr;ENSG00000148154.5	ENSG00000148154.5	UGCG
chr9	114696171	114696194	21.3715	4.47958	+	3utr;ENSG00000148154.5	ENSG00000148154.5	UGCG
chr9	114696194	114696225	20.4135	4.2138	+	3utr;ENSG00000148154.5	ENSG00000148154.5	UGCG
chr9	114696225	114696268	16.8227	3.91474	+	3utr;ENSG00000148154.5	ENSG00000148154.5	UGCG
chr2	203633071	203633118	3.9936	4.09412	+	3utr;ENSG00000138439.10||noncoding_distintron;lncRNA|lnc-ACP1-2||noncoding_distintron;lncRNA|lnc-EEF1B2-13	ENSG00000138439.10	FAM117B
chr8	109244380	109244418	3.88715	3.32962	-	distintron;ENSG00000104408.5	ENSG00000104408.5	EIF3E
chr5	36873754	36873835	9.7911	4.05728	-	noncoding_exon;lncRNA|NIPBL-AS1||noncoding_distintron;lncRNA|lnc-TAF9-1||noncoding_distintron;lncRNA|LINC02197	lncRNA|NIPBL-AS1	NIPBL-AS1
chr21	35471441	35471467	40.4215	6.28159	+	3utr;ENSG00000272962.1||noncoding_distintron;ENSG00000272657.1||distintron;ENSG00000243927.1||3utr;ENSG00000198743.5	ENSG00000272962.1||ENSG00000198743.5	SLC5A3
chr21	35471501	35471515	56.9296	5.22354	+	3utr;ENSG00000198743.5||distintron;ENSG00000243927.1||noncoding_distintron;ENSG00000272657.1||3utr;ENSG00000272962.1	ENSG00000272962.1||ENSG00000198743.5	SLC5A3
chr21	35471515	35471553	86.7102	4.94483	+	3utr;ENSG00000272962.1||noncoding_distintron;ENSG00000272657.1||distintron;ENSG00000243927.1||3utr;ENSG00000198743.5	ENSG00000198743.5||ENSG00000272962.1	SLC5A3
chr21	35471553	35471591	81.4644	4.52197	+	distintron;ENSG00000243927.1||noncoding_distintron;ENSG00000272657.1||3utr;ENSG00000272962.1||3utr;ENSG00000198743.5	ENSG00000272962.1||ENSG00000198743.5	SLC5A3
chr10	116735972	116736089	96.8856	7.98915	+	3utr;ENSG00000165832.4	ENSG00000165832.4	TRUB1
chr10	116735936	116735972	36.1643	7.34587	+	3utr;ENSG00000165832.4	ENSG00000165832.4	TRUB1
chr11	130098034	130098063	5.31133	3.57004	-	3utr;ENSG00000196323.7	ENSG00000196323.7	ZBTB44
chr11	130097993	130098034	3.83681	3.12844	-	3utr;ENSG00000196323.7	ENSG00000196323.7	ZBTB44
chr10	18828842	18828902	12.949	5.79858	+	3utr;ENSG00000165995.14||noncoding_distintron;lncRNA|LINC01515||noncoding_distintron;lncRNA|DLG5-AS1||noncoding_distintron;lncRNA|lnc-SAMD8-1	ENSG00000165995.14	CACNB2
chr6	158734406	158734513	8.27863	3.63454	+	noncoding_distintron;lncRNA|lnc-GTF2H5-4||noncoding_distintron;lncRNA|LINC00574||5utr;ENSG00000130338.8	ENSG00000130338.8	TULP4
chr1	164820687	164820710	106.078	8.27292	+	3utr;ENSG00000185630.14||noncoding_distintron;lncRNA|lnc-PBX1-4	ENSG00000185630.14	PBX1
chr1	164820656	164820687	123.137	8.01936	+	noncoding_distintron;lncRNA|lnc-PBX1-4||3utr;ENSG00000185630.14	ENSG00000185630.14	PBX1
chr1	164820710	164820733	98.4633	7.66244	+	3utr;ENSG00000185630.14||noncoding_distintron;lncRNA|lnc-PBX1-4	ENSG00000185630.14	PBX1
chr1	164820640	164820656	82.6587	7.27819	+	3utr;ENSG00000185630.14||noncoding_distintron;lncRNA|lnc-PBX1-4	ENSG00000185630.14	PBX1
chr1	164820626	164820640	79.8238	7.24291	+	3utr;ENSG00000185630.14||noncoding_distintron;lncRNA|lnc-PBX1-4	ENSG00000185630.14	PBX1
chr1	164820742	164820784	101.022	7.2139	+	3utr;ENSG00000185630.14||noncoding_distintron;lncRNA|lnc-PBX1-4	ENSG00000185630.14	PBX1
chr1	164820582	164820626	89.2923	6.63862	+	3utr;ENSG00000185630.14||noncoding_distintron;lncRNA|lnc-PBX1-4	ENSG00000185630.14	PBX1
chrX	79930948	79931012	15.9959	5.08927	-	3utr;ENSG00000165288.10	ENSG00000165288.10	BRWD3
chr6	90641283	90641324	8.21873	4.37519	-	noncoding_distintron;lncRNA|LINC00242||3utr;ENSG00000112182.10	ENSG00000112182.10	BACH2
chr6	90641247	90641283	7.61391	4.251	-	3utr;ENSG00000112182.10||noncoding_distintron;lncRNA|LINC00242	ENSG00000112182.10	BACH2
chr5	38477210	38477304	8.59626	3.32384	-	noncoding_distintron;lncRNA|LINC02197||3utr;ENSG00000113594.5||noncoding_distintron;lncRNA|lnc-TAF9-1	ENSG00000113594.5	LIFR
chr17	60021929	60022032	63.1393	8.2116	-	3utr;ENSG00000108510.5	ENSG00000108510.5	MED13
chr1	167395690	167395746	33.7126	6.08358	+	3utr;ENSG00000143190.17	ENSG00000143190.17	POU2F1
chr20	49507418	49507510	28.5974	4.87664	-	3utr;ENSG00000101126.11	ENSG00000101126.11	ADNP
chr20	49507354	49507418	19.7151	4.00491	-	3utr;ENSG00000101126.11	ENSG00000101126.11	ADNP
chr7	102911274	102911339	9.48796	6.07946	-	noncoding_distintron;lncRNA|lnc-NAPEPLD-5||noncoding_distintron;lncRNA|WEE2-AS1||noncoding_distintron;ENSG00000170629.10	ENSG00000170629.10||lncRNA|WEE2-AS1||lncRNA|lnc-NAPEPLD-5	lnc-NAPEPLD-5|DPY19L2P2|WEE2-AS1
chr2	114718160	114718222	5.57451	3.31377	+	noncoding_distintron;lncRNA|lnc-EEF1B2-13||noncoding_distintron;lncRNA|lnc-ACP1-2||3utr;ENSG00000115091.7	ENSG00000115091.7	ACTR3
chr10	96367673	96367731	9.98272	3.68681	+	noncoding_distintron;lncRNA|lnc-TBC1D12-1||CDS;ENSG00000119969.10||noncoding_distintron;ENSG00000244332.1	ENSG00000119969.10	HELLS
chr2	43450014	43450076	7.30778	3.97842	-	distintron;ENSG00000115970.14||3utr;ENSG00000152518.5	ENSG00000152518.5	ZFP36L2
chr18	48608125	48608204	3.0367	3.23379	+	3utr;ENSG00000141646.9	ENSG00000141646.9	SMAD4
chr11	64895258	64895330	6.11064	3.93035	-	3utr;ENSG00000162298.12	ENSG00000162298.12	SYVN1
chr11	64895330	64895377	3.23623	3.00302	-	3utr;ENSG00000162298.12	ENSG00000162298.12	SYVN1
chr9	2193458	2193537	5.57774	4.41327	+	3utr;ENSG00000080503.15	ENSG00000080503.15	SMARCA2
chr17	28794279	28794358	10.7817	3.61521	+	noncoding_distintron;lncRNA|KANSL1-AS1||3utr;ENSG00000108582.7||noncoding_distintron;lncRNA|MAPT-IT1	ENSG00000108582.7	CPD
chr1	147097656	147097788	6.16174	3.69928	+	3utr;ENSG00000116128.5	ENSG00000116128.5	BCL9
chr8	42874382	42874447	14.5479	4.26432	+	distintron;ENSG00000254673.1||noncoding_distintron;lncRNA|lnc-ZNF623-2||3utr;ENSG00000168172.4||noncoding_distintron;lncRNA|LINC00588||noncoding_distintron;lncRNA|lnc-ZNF707-1||noncoding_distintron;lncRNA|lnc-ZNF596-7	ENSG00000168172.4	HOOK3
chr8	42874328	42874382	5.9254	4.12523	+	3utr;ENSG00000168172.4||noncoding_distintron;lncRNA|lnc-ZNF596-7||noncoding_distintron;lncRNA|LINC00588||noncoding_distintron;lncRNA|lnc-ZNF707-1||distintron;ENSG00000254673.1||noncoding_distintron;lncRNA|lnc-ZNF623-2	ENSG00000168172.4	HOOK3
chr17	27590946	27590955	24.0093	6.50992	-	3utr;ENSG00000108256.4||noncoding_distintron;lncRNA|LHX1-DT||noncoding_distintron;lncRNA|MAPT-AS1	ENSG00000108256.4	NUFIP2
chr15	25237237	25237264	400	5.8995	+	noncoding_exon;lncRNA|lnc-SNRPN-1||noncoding_distintron;ENSG00000224078.8||noncoding_distintron;ENSG00000214265.7||noncoding_distintron;lncRNA|lnc-SNRPN-8	lncRNA|lnc-SNRPN-1	lnc-SNRPN-1
chr15	25237268	25237288	400	5.39963	+	noncoding_distintron;ENSG00000214265.7||noncoding_distintron;lncRNA|lnc-SNRPN-8||noncoding_distintron;ENSG00000224078.8||noncoding_exon;lncRNA|lnc-SNRPN-1	lncRNA|lnc-SNRPN-1	lnc-SNRPN-1
chr15	25237288	25237293	400	5.13566	+	noncoding_exon;lncRNA|lnc-SNRPN-1||noncoding_distintron;ENSG00000224078.8||noncoding_distintron;ENSG00000214265.7||noncoding_distintron;lncRNA|lnc-SNRPN-8	lncRNA|lnc-SNRPN-1	lnc-SNRPN-1
chr15	25237293	25237304	400	4.81434	+	noncoding_exon;lncRNA|lnc-SNRPN-1||noncoding_distintron;lncRNA|lnc-SNRPN-8||noncoding_distintron;ENSG00000214265.7||noncoding_distintron;ENSG00000224078.8	lncRNA|lnc-SNRPN-1	lnc-SNRPN-1
chr11	82535686	82535774	16.6561	5.08334	-	3utr;ENSG00000137509.6	ENSG00000137509.6	PRCP
chr2	197700723	197700843	5.0484	3.64555	-	3utr;ENSG00000197121.10	ENSG00000197121.10	PGAP1
chr3	88103165	88103202	9.69978	5.05996	-	noncoding_distintron;lncRNA|lnc-ALG1L-2||3utr;ENSG00000163320.6||noncoding_distintron;lncRNA|AADACL2-AS1	ENSG00000163320.6	CGGBP1
chr3	88103109	88103165	7.55201	4.15396	-	noncoding_distintron;lncRNA|AADACL2-AS1||3utr;ENSG00000163320.6||noncoding_distintron;lncRNA|lnc-ALG1L-2	ENSG00000163320.6	CGGBP1
chr7	2702055	2702131	15.4064	3.06169	+	3utr;ENSG00000136295.10||noncoding_distintron;lncRNA|lnc-UPK3B-5	ENSG00000136295.10	TTYH3
chr1	117127401	117127430	6.25515	3.90758	-	noncoding_distintron;lncRNA|SERTAD4-AS1||noncoding_distintron;lncRNA|lnc-OR4F29-8||CDS;ENSG00000143061.13	ENSG00000143061.13	IGSF3
chr2	179698125	179698174	4.58473	3.94194	-	3utr;ENSG00000163492.9	ENSG00000163492.9	CCDC141
chrX	47783595	47783706	19.3054	5.8937	+	noncoding_exon;lncRNA|lnc-SPACA5-1||distintron;ENSG00000197779.9	lncRNA|lnc-SPACA5-1	lnc-SPACA5-1
chrX	47783478	47783561	7.09013	5.61644	+	distintron;ENSG00000197779.9||noncoding_exon;lncRNA|lnc-SPACA5-1	lncRNA|lnc-SPACA5-1	lnc-SPACA5-1
chrX	47783706	47783770	7.863	5.13473	+	distintron;ENSG00000197779.9||noncoding_exon;lncRNA|lnc-SPACA5-1	lncRNA|lnc-SPACA5-1	lnc-SPACA5-1
chrX	47783561	47783595	8.19279	5.01078	+	noncoding_exon;lncRNA|lnc-SPACA5-1||distintron;ENSG00000197779.9	lncRNA|lnc-SPACA5-1	lnc-SPACA5-1
chr1	78410043	78410059	3.47251	3.44528	-	noncoding_distintron;lncRNA|SERTAD4-AS1||noncoding_distintron;lncRNA|lnc-OR4F29-8||noncoding_3ss;lncRNA|lnc-FUBP1-2||noncoding_3ss;ENSG00000162613.12	ENSG00000162613.12||lncRNA|lnc-FUBP1-2	lnc-FUBP1-2|FUBP1
chr17	38784592	38784669	10.2008	3.84321	-	noncoding_distintron;lncRNA|MAPT-AS1||3utr;ENSG00000073584.14	ENSG00000073584.14	SMARCE1
chr20	55934186	55934274	3.45584	3.57694	-	5utr;ENSG00000256222.1	ENSG00000256222.1	MTRNR2L3
chr14	89058017	89058093	7.31004	5.18868	+	noncoding_exon;lncRNA|lnc-SPATA7-4||distintron;ENSG00000100722.14	lncRNA|lnc-SPATA7-4	lnc-SPATA7-4
chr14	89058093	89058146	3.23623	3.80164	+	noncoding_exon;lncRNA|lnc-SPATA7-4||distintron;ENSG00000100722.14	lncRNA|lnc-SPATA7-4	lnc-SPATA7-4
chr5	140590908	140591041	3.08191	4.30317	+	3utr;ENSG00000120328.4	ENSG00000120328.4	PCDHB12
chrX	131338547	131338636	3.74586	3.51403	-	3utr;ENSG00000123728.5	ENSG00000123728.5	RAP2C
chrX	103434798	103434861	13.4761	5.71331	+	3utr;ENSG00000123575.8	ENSG00000123575.8	FAM199X
chr10	98753307	98753389	25.4423	5.60094	+	noncoding_exon;lncRNA|lnc-LCOR-1||noncoding_exon;ENSG00000231025.1	ENSG00000231025.1||lncRNA|lnc-LCOR-1	lnc-LCOR-1|RP11-175O19.4
chr2	135714512	135714551	15.9334	5.85897	+	noncoding_distintron;lncRNA|lnc-EEF1B2-13||3utr;ENSG00000082258.8||noncoding_distintron;lncRNA|lnc-ACP1-2	ENSG00000082258.8	CCNT2
chr2	135714561	135714571	15.948	5.35324	+	3utr;ENSG00000082258.8||noncoding_distintron;lncRNA|lnc-ACP1-2||noncoding_distintron;lncRNA|lnc-EEF1B2-13	ENSG00000082258.8	CCNT2
chr19	15271167	15271245	4.26618	3.16847	-	3utr;ENSG00000074181.4||noncoding_distintron;lncRNA|LENG8-AS1	ENSG00000074181.4	NOTCH3
chrX	62569919	62569957	62.6513	6.50265	-	noncoding_distintron;lncRNA|LINC01278||CDS;ENSG00000186767.5||noncoding_distintron;ENSG00000235437.3	ENSG00000186767.5	SPIN4
chrX	62569901	62569919	60.906	6.17538	-	3utr;ENSG00000186767.5||noncoding_distintron;lncRNA|LINC01278||noncoding_distintron;ENSG00000235437.3	ENSG00000186767.5	SPIN4
chrX	62569840	62569901	43.3525	5.20618	-	noncoding_distintron;ENSG00000235437.3||3utr;ENSG00000186767.5||noncoding_distintron;lncRNA|LINC01278	ENSG00000186767.5	SPIN4
chr3	179117891	179117954	24.3714	5.92614	-	3utr;ENSG00000114450.5	ENSG00000114450.5	GNB4
chr3	179117839	179117891	27.9093	5.61971	-	3utr;ENSG00000114450.5	ENSG00000114450.5	GNB4
chr18	66342775	66342785	3.98197	3.12601	-	3utr;ENSG00000166479.5||noncoding_distintron;lncRNA|lnc-THOC1-1	ENSG00000166479.5	TMX3
chr17	42636284	42636322	4.61121	3.03025	+	noncoding_distintron;lncRNA|MAPT-IT1||CDS;ENSG00000180340.5||noncoding_distintron;lncRNA|KANSL1-AS1	ENSG00000180340.5	FZD2
chr1	200827989	200828085	16.9869	5.16894	+	3utr;ENSG00000118200.10	ENSG00000118200.10	CAMSAP2
chr7	138968105	138968184	12.9044	3.71195	+	CDS;ENSG00000157741.10	ENSG00000157741.10	UBN2
chr7	138968189	138968223	8.05688	3.38149	+	CDS;ENSG00000157741.10	ENSG00000157741.10	UBN2
chr14	71577353	71577391	25.6099	4.67722	+	3utr;ENSG00000100731.11	ENSG00000100731.11	PCNX
chr14	71577391	71577475	34.3501	4.51878	+	3utr;ENSG00000100731.11	ENSG00000100731.11	PCNX
chr14	71577289	71577353	21.3396	4.28853	+	3utr;ENSG00000100731.11	ENSG00000100731.11	PCNX
chr2	5836753	5836809	39.2219	6.22868	+	3utr;ENSG00000176887.5||noncoding_distintron;lncRNA|lnc-EEF1B2-13||noncoding_proxintron;ENSG00000242540.2||noncoding_distintron;lncRNA|lnc-ACP1-2||noncoding_proxintron;lncRNA|lnc-SOX11-1	ENSG00000176887.5	SOX11
chr2	5836737	5836753	27.6971	6.16008	+	noncoding_proxintron;lncRNA|lnc-SOX11-1||noncoding_distintron;lncRNA|lnc-ACP1-2||noncoding_proxintron;ENSG00000242540.2||3utr;ENSG00000176887.5||noncoding_distintron;lncRNA|lnc-EEF1B2-13	ENSG00000176887.5	SOX11
chr18	28647352	28647430	4.35571	3.04202	-	noncoding_distintron;lncRNA|lnc-THOC1-1||3utr;ENSG00000134755.10	ENSG00000134755.10	DSC2
chr8	141533855	141534017	400	7.13475	-	noncoding_exon;ENSG00000259758.1||noncoding_exon;lncRNA|lnc-AGO2-1	ENSG00000259758.1||lncRNA|lnc-AGO2-1	lnc-AGO2-1|CASC7
chr18	43843618	43843691	38.7584	7.01892	+	3utr;ENSG00000152242.6	ENSG00000152242.6	C18orf25
chrX	119658661	119658728	8.85498	4.8486	-	3utr;ENSG00000158290.12	ENSG00000158290.12	CUL4B
chr20	36719887	36719937	32.6748	6.19151	+	3utr;ENSG00000101413.7	ENSG00000101413.7	RPRD1B
chr20	36719937	36719993	36.0013	5.85873	+	3utr;ENSG00000101413.7	ENSG00000101413.7	RPRD1B
chr20	36720027	36720064	32.6748	5.72541	+	3utr;ENSG00000101413.7	ENSG00000101413.7	RPRD1B
chr20	36719993	36720027	36.6333	5.59266	+	3utr;ENSG00000101413.7	ENSG00000101413.7	RPRD1B
chr14	20755648	20755690	5.3981	4.56925	-	3utr;ENSG00000136319.7||noncoding_exon;lncRNA|lnc-TTC5-2	ENSG00000136319.7	TTC5
chr12	56634290	56634352	9.82789	3.48561	-	3utr;ENSG00000139645.9||noncoding_distintron;lncRNA|lnc-SLC6A12-2	ENSG00000139645.9	ANKRD52
chr12	56634265	56634290	4.1018	3.33109	-	noncoding_distintron;lncRNA|lnc-SLC6A12-2||3utr;ENSG00000139645.9	ENSG00000139645.9	ANKRD52
chr12	68054553	68054604	10.9549	4.61948	+	3utr;ENSG00000127334.10	ENSG00000127334.10	DYRK2
chr12	68054604	68054682	12.2381	4.06662	+	3utr;ENSG00000127334.10	ENSG00000127334.10	DYRK2
chr6	132781061	132781121	4.86816	4.11422	-	noncoding_distintron;lncRNA|LINC00242||3utr;ENSG00000079950.9	ENSG00000079950.9	STX7
chr5	149359944	149360018	3.29594	3.4067	+	CDS;ENSG00000155850.7	ENSG00000155850.7	SLC26A2
chr15	70342052	70342123	5.39073	3.83742	-	3utr;ENSG00000140332.11	ENSG00000140332.11	TLE3
chr8	57875500	57875589	25.6941	4.90496	-	3utr;ENSG00000104331.4	ENSG00000104331.4	IMPAD1
chr12	19714233	19714299	4.50053	3.51525	+	noncoding_distintron;lncRNA|lnc-CCDC77-6||distintron;ENSG00000139154.10	ENSG00000139154.10	AEBP2
chr2	219315656	219315752	6.64651	4.42625	-	3utr;ENSG00000135913.6	ENSG00000135913.6	USP37
chr17	65068087	65068138	34.0733	5.5648	-	noncoding_exon;lncRNA|lnc-HELZ-4||3utr;ENSG00000198265.7	ENSG00000198265.7	HELZ
chr17	65068062	65068087	35.5271	4.96482	-	3utr;ENSG00000198265.7||noncoding_exon;lncRNA|lnc-HELZ-4	ENSG00000198265.7	HELZ
chr17	65068027	65068062	21.0836	4.0862	-	3utr;ENSG00000198265.7||noncoding_exon;lncRNA|lnc-HELZ-4	ENSG00000198265.7	HELZ
chr5	132214617	132214674	84.889	6.4514	-	3utr;ENSG00000072364.8	ENSG00000072364.8	AFF4
chr5	132214568	132214617	81.5805	6.07884	-	3utr;ENSG00000072364.8	ENSG00000072364.8	AFF4
chr18	46447295	46447410	21.6167	4.74727	-	noncoding_distintron;lncRNA|lnc-THOC1-1||3utr;ENSG00000101665.4	ENSG00000101665.4	SMAD7
chr18	46447258	46447295	8.87468	4.3073	-	3utr;ENSG00000101665.4||noncoding_distintron;lncRNA|lnc-THOC1-1	ENSG00000101665.4	SMAD7
chr7	18712515	18712607	18.9373	6.46016	+	distintron;ENSG00000048052.17||noncoding_distintron;lncRNA|lnc-UPK3B-5	ENSG00000048052.17	HDAC9
chr21	34821618	34821691	10.9549	4.71744	-	noncoding_exon;lncRNA|lnc-TMEM50B-2||3utr;ENSG00000142188.12	ENSG00000142188.12	TMEM50B
chr21	34821570	34821618	7.52956	4.41654	-	3utr;ENSG00000142188.12||noncoding_exon;lncRNA|lnc-TMEM50B-2	ENSG00000142188.12	TMEM50B
chr8	42385320	42385363	3.59104	3.24276	-	distintron;ENSG00000168575.5||noncoding_exon;lncRNA|lnc-DKK4-3	lncRNA|lnc-DKK4-3	lnc-DKK4-3
chr5	126888878	126888907	400	8.17038	+	3utr;ENSG00000164244.16	ENSG00000164244.16	PRRC1
chr5	126888907	126888986	400	7.80705	+	3utr;ENSG00000164244.16	ENSG00000164244.16	PRRC1
chr5	126888862	126888878	51.5848	6.02403	+	3utr;ENSG00000164244.16	ENSG00000164244.16	PRRC1
chr5	126888742	126888806	51.8507	5.93351	+	3utr;ENSG00000164244.16	ENSG00000164244.16	PRRC1
chr5	126888834	126888862	59.1893	5.67758	+	3utr;ENSG00000164244.16	ENSG00000164244.16	PRRC1
chr5	126888806	126888834	55.8175	5.63604	+	3utr;ENSG00000164244.16	ENSG00000164244.16	PRRC1
chr3	197400472	197400538	8.55186	4.53937	-	3utr;ENSG00000145016.9	ENSG00000145016.9	KIAA0226
chr3	152180830	152180889	4.26269	3.28432	+	3utr;ENSG00000152601.13||noncoding_distintron;lncRNA|lnc-CHL1-7	ENSG00000152601.13	MBNL1
chr4	78087300	78087361	23.7854	5.83357	+	3utr;ENSG00000138764.9||noncoding_distintron;lncRNA|LINC01262||noncoding_distintron;lncRNA|LINC01060	ENSG00000138764.9	CCNG2
chr4	78087244	78087300	10.0884	5.14168	+	noncoding_distintron;lncRNA|LINC01262||noncoding_distintron;lncRNA|LINC01060||3utr;ENSG00000138764.9	ENSG00000138764.9	CCNG2
chr4	78087497	78087557	19.4833	5.10625	+	3utr;ENSG00000138764.9||noncoding_distintron;lncRNA|LINC01060||noncoding_distintron;lncRNA|LINC01262	ENSG00000138764.9	CCNG2
chr4	78087361	78087418	18.8987	4.99885	+	3utr;ENSG00000138764.9||noncoding_distintron;lncRNA|LINC01060||noncoding_distintron;lncRNA|LINC01262	ENSG00000138764.9	CCNG2
chr4	78087418	78087491	22.2465	4.71785	+	3utr;ENSG00000138764.9||noncoding_distintron;lncRNA|LINC01262||noncoding_distintron;lncRNA|LINC01060	ENSG00000138764.9	CCNG2
chr15	44874053	44874136	3.83681	3.19121	-	distintron;ENSG00000104133.10	ENSG00000104133.10	SPG11
chr8	26268665	26268689	34.4185	6.55992	+	3utr;ENSG00000104765.10||noncoding_distintron;lncRNA|lnc-ZNF623-2||noncoding_distintron;lncRNA|LINC00588||noncoding_distintron;lncRNA|lnc-FBXO25-1||noncoding_distintron;lncRNA|lnc-ZNF707-1||noncoding_distintron;lncRNA|lnc-ZNF596-7	ENSG00000104765.10	BNIP3L
chr8	26268717	26268797	26.7194	6.43678	+	3utr;ENSG00000104765.10||noncoding_distintron;lncRNA|lnc-ZNF623-2||noncoding_distintron;lncRNA|lnc-FBXO25-1||noncoding_distintron;lncRNA|lnc-ZNF707-1||noncoding_distintron;lncRNA|LINC00588||noncoding_distintron;lncRNA|lnc-ZNF596-7	ENSG00000104765.10	BNIP3L
chr8	26268625	26268665	29.3711	5.8129	+	noncoding_distintron;lncRNA|lnc-ZNF623-2||3utr;ENSG00000104765.10||noncoding_distintron;lncRNA|lnc-ZNF596-7||noncoding_distintron;lncRNA|LINC00588||noncoding_distintron;lncRNA|lnc-FBXO25-1||noncoding_distintron;lncRNA|lnc-ZNF707-1	ENSG00000104765.10	BNIP3L
chr2	109301741	109301797	4.43794	3.39873	+	3utr;ENSG00000169756.12||noncoding_distintron;lncRNA|lnc-ACP1-2||noncoding_distintron;lncRNA|lnc-EEF1B2-13	ENSG00000169756.12	LIMS1
chr18	43843091	43843146	35.1026	7.49039	+	3utr;ENSG00000152242.6	ENSG00000152242.6	C18orf25
chr11	9611221	9611271	20.256	4.97175	+	3utr;ENSG00000166483.6	ENSG00000166483.6	WEE1
chr1	162498374	162498438	26.4715	5.3599	+	noncoding_exon;lncRNA|lnc-UAP1-4||3utr;ENSG00000152332.11	ENSG00000152332.11	UHMK1
chr19	21560696	21560769	73.0948	7.83792	+	noncoding_distintron;lncRNA|LINC01480||3utr;ENSG00000172687.9	ENSG00000172687.9	ZNF738
chr19	21560769	21560811	49.0778	7.33257	+	3utr;ENSG00000172687.9||noncoding_distintron;lncRNA|LINC01480	ENSG00000172687.9	ZNF738
chr19	21560811	21560853	32.581	6.77716	+	noncoding_distintron;lncRNA|LINC01480||CDS;ENSG00000172687.9	ENSG00000172687.9	ZNF738
chr1	57177232	57177321	40.9862	6.92534	+	noncoding_distintron;lncRNA|SLC16A1-AS1||3utr;ENSG00000162409.6	ENSG00000162409.6	PRKAA2
chr6	32136690	32136749	9.04194	3.93392	-	noncoding_distintron;lncRNA|LINC00242||3utr;ENSG00000204310.6	ENSG00000204310.6	AGPAT1
chr5	173385954	173386039	400	6.86109	+	3utr;ENSG00000113742.8	ENSG00000113742.8	CPEB4
chr5	173385900	173385948	255.169	6.71018	+	3utr;ENSG00000113742.8	ENSG00000113742.8	CPEB4
chr5	173385832	173385891	400	6.25043	+	3utr;ENSG00000113742.8	ENSG00000113742.8	CPEB4
chr5	173385891	173385900	61.7611	6.15833	+	3utr;ENSG00000113742.8	ENSG00000113742.8	CPEB4
chr9	125611120	125611168	30.1284	5.85381	-	3utr;ENSG00000056586.11	ENSG00000056586.11	RC3H2
chr9	125611168	125611190	24.4477	5.23265	-	3utr;ENSG00000056586.11	ENSG00000056586.11	RC3H2
chr9	125611224	125611265	23.6189	5.21873	-	3utr;ENSG00000056586.11	ENSG00000056586.11	RC3H2
chr9	125611190	125611224	23.8541	4.95201	-	3utr;ENSG00000056586.11	ENSG00000056586.11	RC3H2
chr13	27261695	27261794	19.0366	5.93042	+	3utr;ENSG00000132970.8	ENSG00000132970.8	WASF3
chr2	135210961	135211016	3.88715	4.42496	+	noncoding_exon;lncRNA|lnc-MGAT5-3||3utr;ENSG00000152127.4||noncoding_distintron;lncRNA|lnc-ACP1-2||noncoding_distintron;lncRNA|lnc-EEF1B2-13	ENSG00000152127.4	MGAT5
chr22	40719075	40719118	5.78828	4.3715	+	CDS;ENSG00000100354.16	ENSG00000100354.16	TNRC6B
chr15	49417494	49417539	6.87955	4.00418	-	3utr;ENSG00000166200.10	ENSG00000166200.10	COPS2
chr22	40721197	40721208	7.77239	5.29666	+	3utr;ENSG00000100354.16	ENSG00000100354.16	TNRC6B
chr22	40721208	40721247	7.32223	4.1299	+	3utr;ENSG00000100354.16	ENSG00000100354.16	TNRC6B
chr12	38714488	38714533	7.43093	5.19653	+	CDS;ENSG00000175548.4	ENSG00000175548.4	ALG10B
chrX	119568703	119568754	4.18372	4.50878	-	distintron;ENSG00000005893.11	ENSG00000005893.11	LAMP2
chr2	48605961	48606006	19.9387	6.45183	+	noncoding_distintron;lncRNA|lnc-EEF1B2-13||noncoding_distintron;lncRNA|lnc-ACP1-2||3utr;ENSG00000170802.11	ENSG00000170802.11	FOXN2
chr13	77456585	77456605	27.5022	6.24396	-	3utr;ENSG00000178695.4	ENSG00000178695.4	KCTD12
chr13	77456451	77456585	70.6337	5.57948	-	3utr;ENSG00000178695.4	ENSG00000178695.4	KCTD12
chr13	77456605	77456627	14.8568	5.38844	-	3utr;ENSG00000178695.4	ENSG00000178695.4	KCTD12
chr13	77456436	77456451	10.5587	3.87356	-	3utr;ENSG00000178695.4	ENSG00000178695.4	KCTD12
chr11	63529879	63529988	5.38597	3.7088	-	noncoding_exon;ENSG00000188070.8	ENSG00000188070.8	C11orf95
chr5	140243928	140244006	4.48026	4.46748	+	distintron;ENSG00000204962.4||distintron;ENSG00000204967.6||distintron;ENSG00000204969.5||distintron;ENSG00000255408.2||distintron;ENSG00000204963.4||distintron;ENSG00000204970.5||distintron;ENSG00000204961.5||distintron;ENSG00000204965.4||distintron;ENSG00000250120.2||distintron;ENSG00000081842.13	ENSG00000255408.2||ENSG00000204969.5||ENSG00000204967.6||ENSG00000204965.4||ENSG00000204963.4||ENSG00000204970.5||ENSG00000081842.13||ENSG00000250120.2||ENSG00000204962.4||ENSG00000204961.5	PCDHA7|PCDHA6|PCDHA10|PCDHA8|PCDHA5|PCDHA9|PCDHA4|PCDHA2|PCDHA3|PCDHA1
chr10	93388659	93388713	12.5449	4.81826	-	3utr;ENSG00000119938.8	ENSG00000119938.8	PPP1R3C
chr10	93388713	93388764	12.8835	4.46849	-	3utr;ENSG00000119938.8	ENSG00000119938.8	PPP1R3C
chr8	28427704	28427753	6.092	3.11948	+	noncoding_distintron;lncRNA|lnc-ZNF623-2||3utr;ENSG00000104290.6||noncoding_distintron;lncRNA|lnc-ZNF596-7||noncoding_distintron;lncRNA|LINC00588||noncoding_distintron;lncRNA|lnc-ZNF707-1||noncoding_distintron;lncRNA|lnc-FBXO25-1	ENSG00000104290.6	FZD3
chr2	174773854	174773876	50.7156	6.39525	-	3utr;ENSG00000172845.9	ENSG00000172845.9	SP3
chr2	174773817	174773840	56.2175	6.38957	-	3utr;ENSG00000172845.9	ENSG00000172845.9	SP3
chr2	174773840	174773854	47.3835	6.27028	-	3utr;ENSG00000172845.9	ENSG00000172845.9	SP3
chr2	174773803	174773817	52.5722	5.96179	-	3utr;ENSG00000172845.9	ENSG00000172845.9	SP3
chr2	174773876	174773964	51.119	5.36512	-	3utr;ENSG00000172845.9	ENSG00000172845.9	SP3
chr2	174773782	174773803	43.6988	5.3576	-	3utr;ENSG00000172845.9	ENSG00000172845.9	SP3
chr2	174773964	174774012	15.5982	5.02016	-	3utr;ENSG00000172845.9	ENSG00000172845.9	SP3
chr2	174773725	174773782	35.6166	4.84467	-	3utr;ENSG00000172845.9	ENSG00000172845.9	SP3
chr5	43706602	43706651	5.3981	4.66675	+	3utr;ENSG00000112992.12||noncoding_distintron;lncRNA|lnc-PLEKHG4B-3	ENSG00000112992.12	NNT
chr16	81079040	81079127	6.07223	4.81377	+	3utr;ENSG00000166454.5	ENSG00000166454.5	ATMIN
chr9	129598996	129599030	16.2691	6.09072	+	3utr;ENSG00000169155.5	ENSG00000169155.5	ZBTB43
chr9	129598963	129598996	7.09013	5.51931	+	3utr;ENSG00000169155.5	ENSG00000169155.5	ZBTB43
chr9	129599030	129599080	15.9325	5.22926	+	3utr;ENSG00000169155.5	ENSG00000169155.5	ZBTB43
chr10	70453402	70453458	4.28804	3.89224	+	3utr;ENSG00000138336.8||noncoding_distintron;lncRNA|lnc-SAMD8-1||noncoding_distintron;lncRNA|DLG5-AS1	ENSG00000138336.8	TET1
chr1	227845292	227845358	7.863	3.94277	+	3utr;ENSG00000181450.13	ENSG00000181450.13	ZNF678
chr10	72183700	72183774	38.3876	6.82956	+	noncoding_distintron;lncRNA|DLG5-AS1||noncoding_distintron;lncRNA|lnc-SAMD8-1||3utr;ENSG00000148730.6	ENSG00000148730.6	EIF4EBP2
chr10	72183821	72183902	25.9894	5.6158	+	3utr;ENSG00000148730.6||noncoding_distintron;lncRNA|lnc-SAMD8-1||noncoding_distintron;lncRNA|DLG5-AS1	ENSG00000148730.6	EIF4EBP2
chr22	38202744	38202793	14.2951	3.92946	+	3utr;ENSG00000189060.4	ENSG00000189060.4	H1F0
chr11	12964305	12964314	17.8123	4.5894	+	3utr;ENSG00000187079.10	ENSG00000187079.10	TEAD1
chr11	27518315	27518377	177.97	7.2626	-	3utr;ENSG00000148943.7	ENSG00000148943.7	LIN7C
chr11	27518377	27518388	97.5926	7.10119	-	3utr;ENSG00000148943.7	ENSG00000148943.7	LIN7C
chr11	27518277	27518315	55.9026	6.09347	-	3utr;ENSG00000148943.7	ENSG00000148943.7	LIN7C
chr6	135357147	135357225	8.81762	4.17621	-	3utr;ENSG00000112339.10||noncoding_distintron;lncRNA|LINC00242	ENSG00000112339.10	HBS1L
chr1	93603837	93603871	5.39408	3.08876	+	3utr;ENSG00000143033.13||noncoding_distintron;lncRNA|SLC16A1-AS1	ENSG00000143033.13	MTF2
chr11	116714827	116714934	55.7476	7.25585	-	3utr;ENSG00000160584.11	ENSG00000160584.11	SIK3
chr11	116714934	116715062	40.8033	6.6319	-	3utr;ENSG00000160584.11	ENSG00000160584.11	SIK3
chr11	5693132	5693198	6.64651	3.73274	-	distintron;ENSG00000132256.14||noncoding_distintron;lncRNA|lnc-OR5P3-1	ENSG00000132256.14	TRIM5
chr7	138969039	138969124	22.8977	5.28547	+	CDS;ENSG00000157741.10	ENSG00000157741.10	UBN2
chr8	95443684	95443782	7.18488	3.10625	-	noncoding_distintron;ENSG00000265817.1||3utr;ENSG00000197275.8	ENSG00000197275.8	RAD54B
chr1	193222727	193222737	14.3042	5.16472	+	3utr;ENSG00000134371.9	ENSG00000134371.9	CDC73
chr1	162495311	162495334	17.6614	5.47292	+	3utr;ENSG00000152332.11||noncoding_exon;lncRNA|lnc-UAP1-4	ENSG00000152332.11	UHMK1
chr16	9206437	9206473	8.21873	4.6918	+	noncoding_distintron;lncRNA|lnc-PIGQ-1||noncoding_exon;lncRNA|lnc-PMM2-6||distintron;ENSG00000182831.7||noncoding_exon;ENSG00000263244.1	lncRNA|lnc-PMM2-6||ENSG00000263244.1	RP11-473I1.10|lnc-PMM2-6
chr14	93708247	93708333	6.39632	4.46179	-	3utr;ENSG00000011114.10	ENSG00000011114.10	BTBD7
chr1	218615860	218615928	277.642	6.86917	+	3utr;ENSG00000092969.7	ENSG00000092969.7	TGFB2
chr1	218615787	218615860	205.612	6.61476	+	3utr;ENSG00000092969.7	ENSG00000092969.7	TGFB2
chr2	87001294	87001410	400	6.25247	+	noncoding_distintron;lncRNA|lnc-ACP1-2||3utr;ENSG00000153561.8||noncoding_distintron;lncRNA|lnc-EEF1B2-13	ENSG00000153561.8	RMND5A
chr2	87001242	87001286	40.0766	5.54691	+	noncoding_distintron;lncRNA|lnc-ACP1-2||3utr;ENSG00000153561.8||noncoding_distintron;lncRNA|lnc-EEF1B2-13	ENSG00000153561.8	RMND5A
chr5	36875214	36875294	5.48543	3.75861	-	noncoding_exon;lncRNA|NIPBL-AS1||noncoding_distintron;lncRNA|lnc-TAF9-1||noncoding_distintron;lncRNA|LINC02197	lncRNA|NIPBL-AS1	NIPBL-AS1
chr5	72206608	72206634	55.4227	7.80232	+	3utr;ENSG00000083312.13||noncoding_distintron;lncRNA|lnc-PLEKHG4B-3	ENSG00000083312.13	TNPO1
chr5	72206634	72206655	88.4065	6.97387	+	noncoding_distintron;lncRNA|lnc-PLEKHG4B-3||3utr;ENSG00000083312.13	ENSG00000083312.13	TNPO1
chr5	72206655	72206701	205.671	6.67404	+	noncoding_distintron;lncRNA|lnc-PLEKHG4B-3||3utr;ENSG00000083312.13	ENSG00000083312.13	TNPO1
chr5	118583038	118583068	4.8123	3.91458	+	noncoding_distintron;lncRNA|lnc-PLEKHG4B-3||3utr;ENSG00000172869.10	ENSG00000172869.10	DMXL1
chr13	115092368	115092472	15.2633	5.16151	+	3utr;ENSG00000198824.4	ENSG00000198824.4	CHAMP1
chr13	115092195	115092333	11.1913	4.21038	+	3utr;ENSG00000198824.4	ENSG00000198824.4	CHAMP1
chr3	98517171	98517192	8.55186	3.90977	-	noncoding_distintron;lncRNA|AADACL2-AS1||noncoding_distintron;lncRNA|lnc-ALG1L-2||3utr;ENSG00000057019.11	ENSG00000057019.11	DCBLD2
chr3	98517140	98517171	10.177	3.63991	-	3utr;ENSG00000057019.11||noncoding_distintron;lncRNA|lnc-ALG1L-2||noncoding_distintron;lncRNA|AADACL2-AS1	ENSG00000057019.11	DCBLD2
chr4	1386328	1386384	17.4769	5.54357	+	noncoding_distintron;lncRNA|LINC01060||noncoding_distintron;lncRNA|LINC01262||5utr;ENSG00000179979.7||noncoding_distintron;lncRNA|lnc-ZNF718-3	ENSG00000179979.7	CRIPAK
chr5	96372639	96372682	400	5.45349	+	noncoding_distintron;lncRNA|lnc-PLEKHG4B-3||noncoding_exon;ENSG00000213702.2||3utr;ENSG00000113441.11||noncoding_exon;lncRNA|lnc-ERAP2-4	ENSG00000113441.11	LNPEP
chr14	93706674	93706746	12.2512	4.14509	-	3utr;ENSG00000011114.10	ENSG00000011114.10	BTBD7
chr1	114936945	114936972	3.62829	3.08976	-	3utr;ENSG00000197323.6||noncoding_distintron;lncRNA|SERTAD4-AS1||noncoding_distintron;lncRNA|lnc-OR4F29-8	ENSG00000197323.6	TRIM33
chr1	114936972	114937165	11.7782	3.08554	-	noncoding_distintron;lncRNA|lnc-OR4F29-8||noncoding_distintron;lncRNA|SERTAD4-AS1||3utr;ENSG00000197323.6	ENSG00000197323.6	TRIM33
chr19	52883168	52883216	3.23623	3.07345	+	3utr;ENSG00000221923.4	ENSG00000221923.4	ZNF880
chr5	71504372	71504426	13.5185	3.96456	+	3utr;ENSG00000131711.10||noncoding_distintron;lncRNA|lnc-PLEKHG4B-3	ENSG00000131711.10	MAP1B
chr11	108237319	108237369	24.1714	5.26285	+	3utr;ENSG00000149311.13	ENSG00000149311.13	ATM
chr11	108237270	108237319	18.6583	5.03346	+	3utr;ENSG00000149311.13	ENSG00000149311.13	ATM
chr11	108237163	108237270	13.1868	4.83469	+	3utr;ENSG00000149311.13	ENSG00000149311.13	ATM
chr11	108237369	108237433	19.4226	3.81196	+	3utr;ENSG00000149311.13	ENSG00000149311.13	ATM
chrX	63543822	63543895	3.73104	4.02578	-	distintron;ENSG00000102043.11	ENSG00000102043.11	MTMR8
chr7	105890192	105890269	6.70095	4.45647	-	noncoding_distintron;lncRNA|WEE2-AS1||3utr;ENSG00000105835.7	ENSG00000105835.7	NAMPT
chr4	135118753	135118787	35.4564	7.45847	-	3utr;ENSG00000254535.2	ENSG00000254535.2	PABPC4L
chr4	135118723	135118753	50.4233	6.59165	-	3utr;ENSG00000254535.2	ENSG00000254535.2	PABPC4L
chr4	135118671	135118699	43.7712	5.76642	-	3utr;ENSG00000254535.2	ENSG00000254535.2	PABPC4L
chr4	135118699	135118723	51.7414	5.72577	-	3utr;ENSG00000254535.2	ENSG00000254535.2	PABPC4L
chr17	60020384	60020415	27.8294	4.79584	-	3utr;ENSG00000108510.5	ENSG00000108510.5	MED13
chr2	211014557	211014614	5.78828	3.50302	-	distintron;ENSG00000144445.11	ENSG00000144445.11	KANSL1L
chr22	38337248	38337311	3.74586	3.59004	+	3utr;ENSG00000100139.9	ENSG00000100139.9	MICALL1
chr7	112460691	112460759	26.6598	4.72477	-	3utr;ENSG00000164603.7||noncoding_distintron;lncRNA|WEE2-AS1	ENSG00000164603.7	C7orf60
chr15	49281466	49281487	5.0484	4.29827	-	3utr;ENSG00000138593.4	ENSG00000138593.4	SECISBP2L
chr13	42897144	42897226	46.6137	7.03455	+	3utr;ENSG00000023516.7	ENSG00000023516.7	AKAP11
chr16	81413839	81413927	90.5523	9.0681	+	3utr;ENSG00000261609.3	ENSG00000261609.3	GAN
chr16	81413792	81413826	43.9592	7.79858	+	3utr;ENSG00000261609.3	ENSG00000261609.3	GAN
chr16	81413826	81413839	30.5063	7.22545	+	3utr;ENSG00000261609.3	ENSG00000261609.3	GAN
chr16	81413718	81413792	41.6918	6.86979	+	3utr;ENSG00000261609.3	ENSG00000261609.3	GAN
chr16	81413701	81413718	11.5607	5.45647	+	3utr;ENSG00000261609.3	ENSG00000261609.3	GAN
chr5	157182966	157183041	5.73466	4.58901	+	3utr;ENSG00000155858.5	ENSG00000155858.5	LSM11
chr5	157183064	157183125	3.40718	4.1528	+	3utr;ENSG00000155858.5	ENSG00000155858.5	LSM11
chr11	95503244	95503354	14.8326	4.39127	-	3utr;ENSG00000077458.8	ENSG00000077458.8	FAM76B
chr11	125529462	125529514	10.5227	5.29896	+	distintron;ENSG00000149554.8	ENSG00000149554.8	CHEK1
chr12	4411597	4411683	61.1659	3.51745	+	noncoding_distintron;lncRNA|lnc-CCDC77-6||3utr;ENSG00000118971.3	ENSG00000118971.3	CCND2
chr5	148874615	148874662	82.6807	5.75412	-	noncoding_exon;lncRNA|lnc-IL17B-2||noncoding_exon;ENSG00000230551.3||3utr;ENSG00000113712.12	ENSG00000113712.12	CSNK1A1
chr5	148874662	148874695	62.5255	5.44192	-	noncoding_exon;ENSG00000230551.3||noncoding_exon;lncRNA|lnc-IL17B-2||3utr;ENSG00000113712.12	ENSG00000113712.12	CSNK1A1
chr5	148874593	148874615	31.9152	4.98089	-	3utr;ENSG00000113712.12||noncoding_exon;lncRNA|lnc-IL17B-2||noncoding_exon;ENSG00000230551.3	ENSG00000113712.12	CSNK1A1
chr5	148874517	148874589	22.7767	4.46289	-	3utr;ENSG00000113712.12||noncoding_exon;ENSG00000230551.3||noncoding_exon;lncRNA|lnc-IL17B-2	ENSG00000113712.12	CSNK1A1
chr5	148874695	148874771	27.2537	3.83268	-	noncoding_exon;ENSG00000230551.3||noncoding_exon;lncRNA|lnc-IL17B-2||3utr;ENSG00000113712.12	ENSG00000113712.12	CSNK1A1
chr9	134133815	134133853	6.48041	3.19299	-	3utr;ENSG00000126882.8	ENSG00000126882.8	FAM78A
chr15	25241723	25241752	400	7.48272	+	noncoding_distintron;ENSG00000224078.8||noncoding_exon;lncRNA|lnc-SNRPN-8||noncoding_distintron;ENSG00000214265.7||noncoding_exon;lncRNA|lnc-SNRPN-1	lncRNA|lnc-SNRPN-1||lncRNA|lnc-SNRPN-8	lnc-SNRPN-1|lnc-SNRPN-8
chr4	185309376	185309525	12.879	4.67165	-	3utr;ENSG00000168310.6	ENSG00000168310.6	IRF2
chr14	81644726	81644773	113.955	7.50481	-	3utr;ENSG00000165417.7||noncoding_exon;lncRNA|lnc-STON2-5	ENSG00000165417.7	GTF2A1
chr14	81644715	81644716	44.8548	6.51314	-	noncoding_exon;lncRNA|lnc-STON2-5||3utr;ENSG00000165417.7	ENSG00000165417.7	GTF2A1
chrX	57622824	57622916	18.3835	5.40443	+	3utr;ENSG00000198455.3	ENSG00000198455.3	ZXDB
chr2	166542755	166542798	3.73473	4.2648	+	noncoding_distintron;lncRNA|lnc-EEF1B2-13||3utr;ENSG00000178662.11||noncoding_distintron;lncRNA|lnc-ACP1-2	ENSG00000178662.11	CSRNP3
chr9	71145121	71145205	27.0613	5.0494	+	3utr;ENSG00000154330.8	ENSG00000154330.8	PGM5
chr9	71145205	71145260	10.859	4.86225	+	3utr;ENSG00000154330.8	ENSG00000154330.8	PGM5
chr9	71145059	71145121	7.62823	3.42496	+	3utr;ENSG00000154330.8	ENSG00000154330.8	PGM5
chr2	69549154	69549178	19.6471	5.07102	-	3utr;ENSG00000198380.8	ENSG00000198380.8	GFPT1
chr2	69549103	69549154	26.8446	4.73829	-	3utr;ENSG00000198380.8	ENSG00000198380.8	GFPT1
chr6	110931720	110931776	11.5607	5.69918	-	noncoding_distintron;lncRNA|LINC00242||3utr;ENSG00000155111.10	ENSG00000155111.10	CDK19
chr1	85640548	85640591	36.5182	6.5778	-	distintron;ENSG00000097096.8||noncoding_distintron;lncRNA|lnc-OR4F29-8||noncoding_distintron;lncRNA|SERTAD4-AS1||noncoding_exon;lncRNA|lnc-C1orf52-2	lncRNA|lnc-C1orf52-2	lnc-C1orf52-2
chr12	69970863	69970908	16.0861	6.13893	+	3utr;ENSG00000166225.4	ENSG00000166225.4	FRS2
chr5	127853191	127853280	18.7399	3.19779	-	distintron;ENSG00000138829.6	ENSG00000138829.6	FBN2
chr12	65860506	65860601	10.2124	3.4917	+	3utr;ENSG00000174099.6	ENSG00000174099.6	MSRB3
chr2	183963887	183963970	6.092	4.36687	+	noncoding_distintron;lncRNA|lnc-EEF1B2-13||noncoding_distintron;lncRNA|lnc-ACP1-2||3utr;ENSG00000162999.8	ENSG00000162999.8	DUSP19
chr15	58009423	58009494	65.3797	6.66242	+	3utr;ENSG00000255529.3	ENSG00000255529.3	POLR2M
chr15	58009365	58009423	47.3918	6.61743	+	3utr;ENSG00000255529.3	ENSG00000255529.3	POLR2M
chr5	63631771	63631926	99.8187	8.68666	+	noncoding_distintron;lncRNA|lnc-PLEKHG4B-3||distintron;ENSG00000164197.7	ENSG00000164197.7	RNF180
chr5	63631704	63631771	31.2129	7.15245	+	noncoding_distintron;lncRNA|lnc-PLEKHG4B-3||distintron;ENSG00000164197.7	ENSG00000164197.7	RNF180
chr13	30777335	30777457	36.9771	6.36541	-	noncoding_exon;lncRNA|lnc-HMGB1-4||3utr;ENSG00000102781.9	ENSG00000102781.9	KATNAL1
chr12	120649714	120649775	6.75536	4.12112	-	3utr;ENSG00000089159.11	ENSG00000089159.11	PXN
chr12	120649775	120649824	3.83681	3.43392	-	3utr;ENSG00000089159.11	ENSG00000089159.11	PXN
chr5	38941040	38941123	7.62823	3.38252	-	noncoding_distintron;lncRNA|LINC02197||noncoding_distintron;lncRNA|lnc-TAF9-1||3utr;ENSG00000164327.8	ENSG00000164327.8	RICTOR
chr9	115389394	115389478	9.18728	4.58179	+	distintron;ENSG00000165185.10	ENSG00000165185.10	KIAA1958
chr5	6669169	6669347	6.87955	4.96718	+	noncoding_distintron;lncRNA|lnc-PLEKHG4B-3||3utr;ENSG00000145545.7	ENSG00000145545.7	SRD5A1
chr12	22842333	22842355	21.4514	5.14998	+	noncoding_exon;lncRNA|lnc-CMAS-6||3utr;ENSG00000139163.11||noncoding_distintron;lncRNA|lnc-CCDC77-6	ENSG00000139163.11	ETNK1
chr9	2772056	2772172	7.09013	4.74606	-	noncoding_distintron;ENSG00000080608.9||noncoding_distintron;lncRNA|MAMDC2-AS1	lncRNA|MAMDC2-AS1||ENSG00000080608.9	MAMDC2-AS1|KIAA0020
chr11	30431889	30432097	91.9382	7.13093	-	3utr;ENSG00000066382.12	ENSG00000066382.12	MPPED2
chr3	139215759	139215840	5.1837	3.63377	+	noncoding_distintron;ENSG00000248932.1||noncoding_distintron;lncRNA|lnc-CHL1-7||noncoding_distintron;lncRNA|lnc-MRPS22-1	lncRNA|lnc-CHL1-7||lncRNA|lnc-MRPS22-1||ENSG00000248932.1	lnc-MRPS22-1|RP11-319G6.1|lnc-CHL1-7
chr14	100744475	100744539	7.69836	3.55981	+	3utr;ENSG00000100811.6	ENSG00000100811.6	YY1
chr14	45397918	45397988	10.5234	5.88965	-	3utr;ENSG00000179454.9	ENSG00000179454.9	KLHL28
chr12	22839536	22839605	31.9946	5.25317	+	3utr;ENSG00000139163.11||noncoding_distintron;lncRNA|lnc-CCDC77-6||noncoding_exon;lncRNA|lnc-CMAS-6	ENSG00000139163.11	ETNK1
chr1	145287344	145287433	26.9106	3.74411	+	distintron;ENSG00000213240.7||noncoding_distintron;ENSG00000255168.1	ENSG00000213240.7	NOTCH2NL
chr12	123779602	123779698	25.0005	5.36633	-	3utr;ENSG00000139697.7	ENSG00000139697.7	SBNO1
chr2	75887464	75887487	29.7999	6.82384	+	noncoding_distintron;lncRNA|lnc-ACP1-2||distintron;ENSG00000115364.9||noncoding_distintron;lncRNA|lnc-EEF1B2-13	ENSG00000115364.9	MRPL19
chr10	61551408	61551525	6.24294	3.58075	-	3utr;ENSG00000108091.10	ENSG00000108091.10	CCDC6
chr1	160967337	160967366	4.88338	4.31826	-	noncoding_distintron;lncRNA|SERTAD4-AS1||noncoding_distintron;lncRNA|lnc-OR4F29-8||3utr;ENSG00000158769.13	ENSG00000158769.13	F11R
chr2	179304212	179304312	5.73466	4.55576	+	noncoding_distintron;lncRNA|lnc-EEF1B2-13||noncoding_exon;lncRNA|lnc-DFNB59-2||noncoding_distintron;lncRNA|lnc-ACP1-2||noncoding_exon;ENSG00000223960.2	ENSG00000223960.2||lncRNA|lnc-DFNB59-2	AC009948.5|lnc-DFNB59-2
chr15	102163402	102163485	10.5227	5.49693	-	noncoding_distintron;ENSG00000184277.8	ENSG00000184277.8	TM2D3
chr9	112705915	112705999	6.092	3.52628	+	distintron;ENSG00000241978.5||3utr;ENSG00000243444.3||proxintron;ENSG00000157654.13	ENSG00000243444.3	PALM2
chr3	196558366	196558414	9.64622	3.67984	+	3utr;ENSG00000180370.6	ENSG00000180370.6	PAK2
chr3	142030279	142030351	13.5957	5.32569	-	noncoding_distintron;lncRNA|AADACL2-AS1||3utr;ENSG00000114127.6	ENSG00000114127.6	XRN1
chr2	207485203	207485232	4.39558	5.20445	+	noncoding_exon;lncRNA|lnc-ADAM23-3||3utr;ENSG00000114948.8||noncoding_distintron;lncRNA|lnc-ACP1-2	ENSG00000114948.8	ADAM23
chr2	207485157	207485203	4.72843	4.66767	+	3utr;ENSG00000114948.8||noncoding_exon;lncRNA|lnc-ADAM23-3||noncoding_distintron;lncRNA|lnc-ACP1-2	ENSG00000114948.8	ADAM23
chr8	104337454	104337494	19.7727	5.54621	+	noncoding_distintron;lncRNA|lnc-ZNF623-2||CDS;ENSG00000164930.7||noncoding_distintron;lncRNA|lnc-ZNF707-1	ENSG00000164930.7	FZD6
chr10	89728320	89728367	8.53951	3.78931	+	3utr;ENSG00000171862.5	ENSG00000171862.5	PTEN
chr7	127001201	127001309	9.63002	3.87446	-	noncoding_distintron;lncRNA|WEE2-AS1||noncoding_distintron;ENSG00000048405.5||noncoding_exon;lncRNA|lnc-GRM8-2	lncRNA|lnc-GRM8-2	lnc-GRM8-2
chr4	15071393	15071412	85.2082	8.16484	+	noncoding_distintron;lncRNA|lnc-ZNF718-3||noncoding_distintron;lncRNA|LINC01060||3utr;ENSG00000137449.11||noncoding_distintron;lncRNA|LINC01262	ENSG00000137449.11	CPEB2
chr4	15071352	15071374	91.585	8.05518	+	noncoding_distintron;lncRNA|lnc-ZNF718-3||noncoding_distintron;lncRNA|LINC01060||3utr;ENSG00000137449.11||noncoding_distintron;lncRNA|LINC01262	ENSG00000137449.11	CPEB2
chr4	15071374	15071393	85.2295	7.32592	+	noncoding_distintron;lncRNA|lnc-ZNF718-3||noncoding_distintron;lncRNA|LINC01060||3utr;ENSG00000137449.11||noncoding_distintron;lncRNA|LINC01262	ENSG00000137449.11	CPEB2
chr4	15071412	15071484	95.4717	7.22813	+	noncoding_distintron;lncRNA|lnc-ZNF718-3||3utr;ENSG00000137449.11||noncoding_distintron;lncRNA|LINC01262||noncoding_distintron;lncRNA|LINC01060	ENSG00000137449.11	CPEB2
chr4	15071294	15071352	73.294	6.68169	+	noncoding_distintron;lncRNA|lnc-ZNF718-3||noncoding_distintron;lncRNA|LINC01262||3utr;ENSG00000137449.11||noncoding_distintron;lncRNA|LINC01060	ENSG00000137449.11	CPEB2
chr4	15071484	15071538	41.2647	5.85686	+	noncoding_distintron;lncRNA|LINC01060||3utr;ENSG00000137449.11||noncoding_distintron;lncRNA|LINC01262||noncoding_distintron;lncRNA|lnc-ZNF718-3	ENSG00000137449.11	CPEB2
chr2	196601484	196601502	12.4556	4.02608	+	noncoding_distintron;lncRNA|lnc-EEF1B2-13||3utr;ENSG00000196950.9||noncoding_distintron;lncRNA|lnc-ACP1-2	ENSG00000196950.9	SLC39A10
chr2	196601502	196601537	12.5009	3.61104	+	3utr;ENSG00000196950.9||noncoding_distintron;lncRNA|lnc-EEF1B2-13||noncoding_distintron;lncRNA|lnc-ACP1-2	ENSG00000196950.9	SLC39A10
chr3	135869784	135869883	5.0484	3.18153	-	3utr;ENSG00000174579.3||noncoding_distintron;lncRNA|AADACL2-AS1	ENSG00000174579.3	MSL2
chr16	14360146	14360262	11.6431	4.76269	+	noncoding_distintron;lncRNA|lnc-PIGQ-1||noncoding_exon;lncRNA|lnc-ERCC4-7||noncoding_exon;ENSG00000257026.1||3utr;ENSG00000186260.12	ENSG00000186260.12	MKL2
chr16	14360053	14360146	3.88715	3.57345	+	noncoding_exon;ENSG00000257026.1||3utr;ENSG00000186260.12||noncoding_exon;lncRNA|lnc-ERCC4-7||noncoding_distintron;lncRNA|lnc-PIGQ-1	ENSG00000186260.12	MKL2
chr15	25276115	25276144	400	8.1886	+	noncoding_distintron;ENSG00000272846.1||noncoding_exon;lncRNA|lnc-SNRPN-8	lncRNA|lnc-SNRPN-8	lnc-SNRPN-8
chr15	25276072	25276088	400	7.79257	+	noncoding_distintron;ENSG00000272846.1||noncoding_exon;lncRNA|lnc-SNRPN-8	lncRNA|lnc-SNRPN-8	lnc-SNRPN-8
chr15	25276088	25276115	400	7.6242	+	noncoding_exon;lncRNA|lnc-SNRPN-8||noncoding_distintron;ENSG00000272846.1	lncRNA|lnc-SNRPN-8	lnc-SNRPN-8
chr15	25276048	25276072	400	7.30346	+	noncoding_distintron;ENSG00000272846.1||noncoding_exon;lncRNA|lnc-SNRPN-8	lncRNA|lnc-SNRPN-8	lnc-SNRPN-8
chr15	25276020	25276044	400	7.1965	+	noncoding_exon;lncRNA|lnc-SNRPN-8||noncoding_distintron;ENSG00000272846.1	lncRNA|lnc-SNRPN-8	lnc-SNRPN-8
chr7	44919351	44919432	22.3649	5.5676	-	3utr;ENSG00000146676.5||noncoding_distintron;lncRNA|WEE2-AS1	ENSG00000146676.5	PURB
chr7	44919258	44919351	14.5487	4.2194	-	3utr;ENSG00000146676.5||noncoding_distintron;lncRNA|WEE2-AS1	ENSG00000146676.5	PURB
chr8	28908887	28908986	5.06136	3.11685	+	noncoding_distintron;lncRNA|LINC00588||noncoding_distintron;lncRNA|lnc-ZNF707-1||noncoding_distintron;lncRNA|lnc-FBXO25-1||noncoding_distintron;lncRNA|lnc-ZNF596-7||3utr;ENSG00000147421.13||noncoding_distintron;lncRNA|lnc-ZNF623-2	ENSG00000147421.13	HMBOX1
chr7	141361720	141361767	4.06429	4.08593	-	noncoding_distintron;lncRNA|WEE2-AS1||3utr;ENSG00000257093.2	ENSG00000257093.2	KIAA1147
chr13	20712441	20712545	6.95393	3.22155	-	3utr;ENSG00000121743.3	ENSG00000121743.3	GJA3
chr1	193056899	193056953	22.4521	4.87496	+	3utr;ENSG00000116747.8	ENSG00000116747.8	TROVE2
chr1	110135234	110135315	31.5329	6.68247	+	3utr;ENSG00000065135.7||noncoding_distintron;lncRNA|SLC16A1-AS1	ENSG00000065135.7	GNAI3
chr1	110135139	110135234	16.9977	4.43472	+	3utr;ENSG00000065135.7||noncoding_distintron;lncRNA|SLC16A1-AS1	ENSG00000065135.7	GNAI3
chr9	17299553	17299615	4.00348	3.46114	+	3utr;ENSG00000044459.10	ENSG00000044459.10	CNTLN
chr2	204087002	204087059	16.0861	6.21141	+	noncoding_distintron;lncRNA|lnc-EEF1B2-13||distintron;ENSG00000144426.14||noncoding_distintron;lncRNA|lnc-ACP1-2	ENSG00000144426.14	NBEAL1
chr17	73179002	73179064	8.56737	3.92496	-	5utr;ENSG00000188612.7	ENSG00000188612.7	SUMO2
chrX	153288807	153288884	12.8835	5.11186	-	3utr;ENSG00000169057.15	ENSG00000169057.15	MECP2
chrX	153288620	153288789	10.7504	3.97975	-	3utr;ENSG00000169057.15	ENSG00000169057.15	MECP2
chr14	89057883	89057947	4.58473	4.51373	+	noncoding_exon;lncRNA|lnc-SPATA7-4||distintron;ENSG00000100722.14	lncRNA|lnc-SPATA7-4	lnc-SPATA7-4
chr10	116621844	116621871	19.7947	4.87932	+	3utr;ENSG00000151553.10	ENSG00000151553.10	FAM160B1
chr12	29908732	29908805	7.09013	5.08747	-	noncoding_distintron;lncRNA|lnc-SLC6A12-2||CDS;ENSG00000133687.11	ENSG00000133687.11	TMTC1
chr3	179113997	179114091	34.7428	5.68878	-	noncoding_exon;lncRNA|lnc-GNB4-1||noncoding_exon;ENSG00000269728.1	ENSG00000269728.1||lncRNA|lnc-GNB4-1	RP11-145M9.4|lnc-GNB4-1
chr1	26227114	26227195	8.56788	3.34631	-	3utr;ENSG00000117632.16||noncoding_distintron;lncRNA|SERTAD4-AS1||noncoding_distintron;lncRNA|lnc-OR4F29-8||noncoding_distintron;lncRNA|lnc-SCMH1-1	ENSG00000117632.16	STMN1
chr9	72326635	72326649	23.3924	5.751	-	3utr;ENSG00000188647.8||noncoding_distintron;lncRNA|MAMDC2-AS1	ENSG00000188647.8	PTAR1
chr1	117118323	117118340	10.6538	4.96016	-	noncoding_distintron;lncRNA|lnc-OR4F29-8||3utr;ENSG00000143061.13||noncoding_distintron;lncRNA|SERTAD4-AS1	ENSG00000143061.13	IGSF3
chr3	42825168	42825223	8.19279	4.00801	-	noncoding_distintron;lncRNA|AADACL2-AS1||noncoding_distintron;ENSG00000181061.9||noncoding_distintron;lncRNA|lnc-RYBP-11||noncoding_distintron;lncRNA|ZNF197-AS1||noncoding_distintron;lncRNA|lnc-ALG1L-2	lncRNA|ZNF197-AS1||lncRNA|lnc-ALG1L-2||ENSG00000181061.9||lncRNA|lnc-RYBP-11||lncRNA|AADACL2-AS1	ZNF197-AS1|HIGD1A|lnc-ALG1L-2|lnc-RYBP-11|AADACL2-AS1
chr3	188599781	188599847	33.5102	4.53441	+	noncoding_distintron;lncRNA|lnc-CHL1-7||3utr;ENSG00000145012.8	ENSG00000145012.8	LPP
chr6	43556185	43556258	9.85403	4.71873	+	distintron;ENSG00000170734.7||noncoding_distintron;lncRNA|lnc-IRF4-1||noncoding_distintron;lncRNA|LINC00574	ENSG00000170734.7	POLH
chr17	35911678	35911765	37.5804	7.55281	-	distintron;ENSG00000006114.11||noncoding_distintron;lncRNA|lnc-HNF1B-3||noncoding_distintron;lncRNA|MAPT-AS1	ENSG00000006114.11	SYNRG
chr17	35911603	35911678	57.4189	7.0155	-	noncoding_distintron;lncRNA|MAPT-AS1||distintron;ENSG00000006114.11||noncoding_distintron;lncRNA|lnc-HNF1B-3	ENSG00000006114.11	SYNRG
chr17	35911546	35911572	28.742	6.52406	-	noncoding_distintron;lncRNA|lnc-HNF1B-3||distintron;ENSG00000006114.11||noncoding_distintron;lncRNA|MAPT-AS1	ENSG00000006114.11	SYNRG
chr17	35911572	35911603	36.4849	6.5073	-	noncoding_distintron;lncRNA|MAPT-AS1||distintron;ENSG00000006114.11||noncoding_distintron;lncRNA|lnc-HNF1B-3	ENSG00000006114.11	SYNRG
chr17	35911497	35911546	28.0453	6.42153	-	noncoding_distintron;lncRNA|MAPT-AS1||noncoding_distintron;lncRNA|lnc-HNF1B-3||distintron;ENSG00000006114.11	ENSG00000006114.11	SYNRG
chr17	35911442	35911497	18.0048	6.01903	-	distintron;ENSG00000006114.11||noncoding_distintron;lncRNA|lnc-HNF1B-3||noncoding_distintron;lncRNA|MAPT-AS1	ENSG00000006114.11	SYNRG
chr2	206860978	206861024	10.5227	5.37116	-	3utr;ENSG00000114933.11	ENSG00000114933.11	INO80D
chr2	209222807	209222907	6.39549	3.38596	+	3utr;ENSG00000115020.12||noncoding_distintron;lncRNA|lnc-ACP1-2	ENSG00000115020.12	PIKFYVE
chr15	59955420	59955448	22.5614	5.74751	-	3utr;ENSG00000140299.7||noncoding_distintron;ENSG00000227161.1	ENSG00000140299.7	BNIP2
chr15	59955278	59955356	19.2371	5.69727	-	3utr;ENSG00000140299.7||noncoding_distintron;ENSG00000227161.1	ENSG00000140299.7	BNIP2
chr15	59955448	59955583	35.9668	4.76984	-	noncoding_distintron;ENSG00000227161.1||3utr;ENSG00000140299.7	ENSG00000140299.7	BNIP2
chr15	59955187	59955213	12.2512	4.76158	-	3utr;ENSG00000140299.7||noncoding_distintron;ENSG00000227161.1	ENSG00000140299.7	BNIP2
chr15	59955213	59955277	17.9527	4.64569	-	3utr;ENSG00000140299.7||noncoding_distintron;ENSG00000227161.1	ENSG00000140299.7	BNIP2
chr15	59955109	59955187	13.4607	4.24771	-	3utr;ENSG00000140299.7||noncoding_distintron;ENSG00000227161.1	ENSG00000140299.7	BNIP2
chr16	14358384	14358452	4.39558	4.09106	+	noncoding_distintron;lncRNA|lnc-PIGQ-1||3utr;ENSG00000186260.12	ENSG00000186260.12	MKL2
chr13	30777501	30777593	27.6971	6.06779	-	noncoding_exon;lncRNA|lnc-HMGB1-4||3utr;ENSG00000102781.9	ENSG00000102781.9	KATNAL1
chr1	164820918	164820955	48.6754	6.75202	+	noncoding_distintron;lncRNA|lnc-PBX1-4||3utr;ENSG00000185630.14	ENSG00000185630.14	PBX1
chr2	73815341	73815503	13.9928	5.69742	+	noncoding_distintron;lncRNA|lnc-EEF1B2-13||distintron;ENSG00000116127.13||noncoding_distintron;lncRNA|lnc-ACP1-2	ENSG00000116127.13	ALMS1
chr5	41308400	41308438	5.73466	5.42805	-	noncoding_distintron;lncRNA|LINC02197||noncoding_distintron;lncRNA|lnc-TAF9-1||3utr;ENSG00000182836.5	ENSG00000182836.5	PLCXD3
chr5	41308459	41308478	5.3981	4.49043	-	noncoding_distintron;lncRNA|LINC02197||noncoding_distintron;lncRNA|lnc-TAF9-1||3utr;ENSG00000182836.5	ENSG00000182836.5	PLCXD3
chr5	41308438	41308459	4.72843	4.48428	-	3utr;ENSG00000182836.5||noncoding_distintron;lncRNA|LINC02197||noncoding_distintron;lncRNA|lnc-TAF9-1	ENSG00000182836.5	PLCXD3
chr5	41308478	41308531	5.06265	3.84215	-	noncoding_distintron;lncRNA|LINC02197||noncoding_distintron;lncRNA|lnc-TAF9-1||3utr;ENSG00000182836.5	ENSG00000182836.5	PLCXD3
chr16	75477374	75477433	14.5949	5.35146	-	distintron;ENSG00000261717.1||3utr;ENSG00000166822.8	ENSG00000166822.8	TMEM170A
chr16	75477433	75477501	16.1847	4.99916	-	distintron;ENSG00000261717.1||3utr;ENSG00000166822.8	ENSG00000166822.8	TMEM170A
chr20	35090502	35090560	3.97403	3.10625	+	5utr;ENSG00000080845.13	ENSG00000080845.13	DLGAP4
chr7	129773415	129773469	8.85498	5.2411	+	3utr;ENSG00000128607.9	ENSG00000128607.9	KLHDC10
chr7	148680932	148680950	63.5658	4.45303	+	noncoding_exon;ENSG00000202354.1	ENSG00000202354.1	RNY3
chr1	167386794	167386854	26.5117	5.32864	+	3utr;ENSG00000143190.17	ENSG00000143190.17	POU2F1
chr20	34636705	34636741	400	6.74862	-	noncoding_exon;ENSG00000260032.1||noncoding_exon;lncRNA|NORAD	lncRNA|NORAD||ENSG00000260032.1	NORAD|LINC00657
chr19	9405644	9405792	11.5319	5.30298	-	noncoding_distintron;lncRNA|LENG8-AS1||3utr;ENSG00000196110.3	ENSG00000196110.3	ZNF699
chr6	155156738	155156797	4.18372	3.83304	+	distintron;ENSG00000146426.13||noncoding_distintron;lncRNA|LINC00574	ENSG00000146426.13	TIAM2
chr5	171290101	171290187	19.3133	5.15795	-	3utr;ENSG00000072803.13	ENSG00000072803.13	FBXW11
chr1	218499341	218499439	5.0484	3.60984	+	distintron;ENSG00000067533.5	ENSG00000067533.5	RRP15
chr3	124948942	124948991	7.00946	4.45622	-	noncoding_distintron;lncRNA|lnc-ALG1L-2||distintron;ENSG00000221955.6||3utr;ENSG00000163848.14||noncoding_distintron;lncRNA|AADACL2-AS1	ENSG00000163848.14	ZNF148
chr3	124948916	124948942	7.09571	4.44089	-	3utr;ENSG00000163848.14||noncoding_distintron;lncRNA|AADACL2-AS1||noncoding_distintron;lncRNA|lnc-ALG1L-2||distintron;ENSG00000221955.6	ENSG00000163848.14	ZNF148
chr18	9536300	9536419	4.25746	3.53358	+	3utr;ENSG00000017797.7	ENSG00000017797.7	RALBP1
chr10	68929188	68929228	8.73827	4.00648	-	distintron;ENSG00000183230.12	ENSG00000183230.12	CTNNA3
chr7	44916616	44916653	10.3013	5.24082	-	noncoding_distintron;lncRNA|WEE2-AS1||noncoding_exon;lncRNA|lnc-H2AFV-3||3utr;ENSG00000146676.5	ENSG00000146676.5	PURB
chr7	44916494	44916616	23.2411	5.0039	-	3utr;ENSG00000146676.5||noncoding_exon;lncRNA|lnc-H2AFV-3||noncoding_distintron;lncRNA|WEE2-AS1	ENSG00000146676.5	PURB
chr7	44916653	44916682	6.87955	4.91196	-	3utr;ENSG00000146676.5||noncoding_exon;lncRNA|lnc-H2AFV-3||noncoding_distintron;lncRNA|WEE2-AS1	ENSG00000146676.5	PURB
chr3	178737644	178737654	30.8075	6.36199	-	3utr;ENSG00000172667.6||noncoding_exon;lncRNA|lnc-ZMAT3-4	ENSG00000172667.6	ZMAT3
chr3	178737611	178737644	28.6621	5.42817	-	3utr;ENSG00000172667.6||noncoding_exon;lncRNA|lnc-ZMAT3-4	ENSG00000172667.6	ZMAT3
chr4	156593005	156593057	12.3738	4.64144	+	noncoding_distintron;lncRNA|LINC01060||distintron;ENSG00000164116.12||noncoding_distintron;lncRNA|LINC01262	ENSG00000164116.12	GUCY1A3
chr4	156592992	156593005	9.48094	4.62698	+	noncoding_distintron;lncRNA|LINC01060||distintron;ENSG00000164116.12||noncoding_distintron;lncRNA|LINC01262	ENSG00000164116.12	GUCY1A3
chr18	9861751	9861844	7.23148	3.16196	+	3utr;ENSG00000168461.8	ENSG00000168461.8	RAB31
chr19	47567454	47567520	4.78529	3.35693	-	3utr;ENSG00000130749.5||noncoding_distintron;lncRNA|LENG8-AS1	ENSG00000130749.5	ZC3H4
chr19	47567520	47567573	3.47251	3.11308	-	3utr;ENSG00000130749.5||noncoding_distintron;lncRNA|LENG8-AS1	ENSG00000130749.5	ZC3H4
chrX	67234093	67234167	4.39558	4.62112	-	noncoding_exon;ENSG00000260118.1||noncoding_exon;lncRNA|lnc-OPHN1-1	ENSG00000260118.1||lncRNA|lnc-OPHN1-1	RP6-201G10.2|lnc-OPHN1-1
chr21	44834675	44834737	4.21168	4.03247	-	3utr;ENSG00000142178.7	ENSG00000142178.7	SIK1
chr19	20128309	20128408	3.88715	3.764	-	noncoding_distintron;lncRNA|LENG8-AS1||distintron;ENSG00000197124.7	ENSG00000197124.7	ZNF682
chr9	125611276	125611401	400	6.97446	-	3utr;ENSG00000056586.11	ENSG00000056586.11	RC3H2
chr10	98280479	98280513	18.9679	3.93228	-	3utr;ENSG00000077147.10	ENSG00000077147.10	TM9SF3
chr11	27517263	27517301	44.2286	5.773	-	3utr;ENSG00000148943.7	ENSG00000148943.7	LIN7C
chr11	27517205	27517263	54.0488	5.76061	-	3utr;ENSG00000148943.7	ENSG00000148943.7	LIN7C
chr19	46846366	46846419	7.20631	3.89516	+	3utr;ENSG00000124440.11	ENSG00000124440.11	HIF3A
chr5	136953374	136953445	11.2144	5.65057	-	3utr;ENSG00000146021.10	ENSG00000146021.10	KLHL3
chr12	19715743	19715813	8.5028	5.1221	+	noncoding_distintron;lncRNA|lnc-CCDC77-6||distintron;ENSG00000139154.10	ENSG00000139154.10	AEBP2
chr12	70002458	70002548	21.3524	3.78121	-	3utr;ENSG00000198812.3	ENSG00000198812.3	LRRC10
chr5	58268796	58268822	18.5359	6.42496	-	noncoding_distintron;lncRNA|lnc-TAF9-1||3utr;ENSG00000113448.12||noncoding_distintron;lncRNA|LINC02197	ENSG00000113448.12	PDE4D
chr5	58268741	58268796	18.3485	5.71173	-	noncoding_distintron;lncRNA|LINC02197||noncoding_distintron;lncRNA|lnc-TAF9-1||3utr;ENSG00000113448.12	ENSG00000113448.12	PDE4D
chr4	26434797	26434908	52.9623	5.97071	+	3utr;ENSG00000168214.16||noncoding_distintron;lncRNA|LINC01262||noncoding_distintron;lncRNA|LINC01060||noncoding_exon;lncRNA|lnc-TBC1D19-8	ENSG00000168214.16	RBPJ
chr4	26434709	26434797	39.4147	5.46058	+	noncoding_exon;lncRNA|lnc-TBC1D19-8||noncoding_distintron;lncRNA|LINC01060||noncoding_distintron;lncRNA|LINC01262||3utr;ENSG00000168214.16	ENSG00000168214.16	RBPJ
chr15	56385360	56385431	3.45584	3.87335	-	3utr;ENSG00000181827.10||noncoding_distintron;lncRNA|lnc-RFX7-2	ENSG00000181827.10	RFX7
chr2	232673049	232673121	4.70848	3.41508	+	3utr;ENSG00000144524.13||noncoding_distintron;lncRNA|lnc-ACP1-2	ENSG00000144524.13	COPS7B
chr11	59342591	59342625	15.948	5.69343	-	3utr;ENSG00000110048.7	ENSG00000110048.7	OSBP
chr3	178953312	178953361	5.07138	4.29858	+	noncoding_distintron;lncRNA|lnc-CHL1-7||3utr;ENSG00000121879.3	ENSG00000121879.3	PIK3CA
chr15	74209873	74209929	4.58473	3.97473	-	noncoding_distintron;ENSG00000261801.1||noncoding_exon;lncRNA|LOXL1-AS1	lncRNA|LOXL1-AS1	LOXL1-AS1
chrX	37315089	37315162	6.16174	3.62079	+	3utr;ENSG00000130962.13||distintron;ENSG00000250349.3	ENSG00000130962.13	PRRG1
chr14	100800860	100800932	3.45584	3.46179	-	3utr;ENSG00000140105.13	ENSG00000140105.13	WARS
chr5	122951484	122951544	4.48026	4.2815	+	noncoding_distintron;lncRNA|lnc-PLEKHG4B-3||3utr;ENSG00000151292.13	ENSG00000151292.13	CSNK1G3
chr17	36923148	36923246	38.0093	5.91151	-	noncoding_distintron;lncRNA|MAPT-AS1||3utr;ENSG00000141720.7||noncoding_exon;lncRNA|lnc-PCGF2-4	ENSG00000141720.7	PIP4K2B
chr12	77416380	77416516	5.78828	4.264	-	3utr;ENSG00000165891.11	ENSG00000165891.11	E2F7
chr7	138992248	138992337	15.3375	5.60021	+	3utr;ENSG00000157741.10	ENSG00000157741.10	UBN2
chr9	129644254	129644321	8.7226	3.41109	+	3utr;ENSG00000177125.5	ENSG00000177125.5	ZBTB34
chr14	95553451	95553502	23.1816	6.6767	-	3utr;ENSG00000100697.10	ENSG00000100697.10	DICER1
chr4	39782046	39782163	400	5.78795	+	noncoding_distintron;lncRNA|LINC01060||3utr;ENSG00000078140.9||noncoding_distintron;lncRNA|LINC01262	ENSG00000078140.9	UBE2K
chr3	123633487	123633585	4.89277	3.98547	-	noncoding_distintron;lncRNA|AADACL2-AS1||noncoding_distintron;lncRNA|lnc-ALG1L-2||3utr;ENSG00000175455.10	ENSG00000175455.10	CCDC14
chr14	81941417	81941478	13.2004	5.18044	-	3utr;ENSG00000071537.9	ENSG00000071537.9	SEL1L
chr14	81941478	81941613	24.3864	3.84896	-	3utr;ENSG00000071537.9	ENSG00000071537.9	SEL1L
chr10	11376284	11376349	36.0798	6.4848	+	noncoding_distintron;lncRNA|DLG5-AS1||noncoding_distintron;lncRNA|lnc-SAMD8-1||3utr;ENSG00000048740.13||noncoding_distintron;lncRNA|LINC01515	ENSG00000048740.13	CELF2
chr10	11376063	11376087	41.6918	5.98079	+	noncoding_distintron;lncRNA|LINC01515||noncoding_distintron;lncRNA|DLG5-AS1||noncoding_distintron;lncRNA|lnc-SAMD8-1||3utr;ENSG00000048740.13	ENSG00000048740.13	CELF2
chr10	11376219	11376284	48.6885	5.9736	+	noncoding_distintron;lncRNA|LINC01515||noncoding_distintron;lncRNA|lnc-SAMD8-1||3utr;ENSG00000048740.13||noncoding_distintron;lncRNA|DLG5-AS1	ENSG00000048740.13	CELF2
chr10	11376087	11376099	34.3294	5.54655	+	noncoding_distintron;lncRNA|LINC01515||noncoding_distintron;lncRNA|DLG5-AS1||3utr;ENSG00000048740.13||noncoding_distintron;lncRNA|lnc-SAMD8-1	ENSG00000048740.13	CELF2
chr10	11376099	11376175	65.7957	5.36565	+	noncoding_distintron;lncRNA|DLG5-AS1||3utr;ENSG00000048740.13||noncoding_distintron;lncRNA|lnc-SAMD8-1||noncoding_distintron;lncRNA|LINC01515	ENSG00000048740.13	CELF2
chr10	11376185	11376219	26.0584	4.74091	+	3utr;ENSG00000048740.13||noncoding_distintron;lncRNA|lnc-SAMD8-1||noncoding_distintron;lncRNA|DLG5-AS1||noncoding_distintron;lncRNA|LINC01515	ENSG00000048740.13	CELF2
chr6	132780749	132780798	3.74586	3.35806	-	noncoding_distintron;lncRNA|LINC00242||3utr;ENSG00000079950.9	ENSG00000079950.9	STX7
chr18	19446862	19446896	11.2898	5.08401	+	3utr;ENSG00000101752.7	ENSG00000101752.7	MIB1
chr18	19446924	19446965	44.4018	4.91964	+	3utr;ENSG00000101752.7	ENSG00000101752.7	MIB1
chr18	19446965	19446980	35.4921	4.89809	+	3utr;ENSG00000101752.7	ENSG00000101752.7	MIB1
chr18	19446896	19446924	26.7869	4.89753	+	3utr;ENSG00000101752.7	ENSG00000101752.7	MIB1
chr18	19446980	19447071	46.4783	4.80055	+	3utr;ENSG00000101752.7	ENSG00000101752.7	MIB1
chr1	145288470	145288536	3.74586	3.61369	+	distintron;ENSG00000213240.7||noncoding_distintron;ENSG00000255168.1	ENSG00000213240.7	NOTCH2NL
chr2	70167208	70167258	6.69871	4.73232	+	3utr;ENSG00000059728.6||noncoding_distintron;lncRNA|lnc-ACP1-2||noncoding_distintron;lncRNA|lnc-EEF1B2-13	ENSG00000059728.6	MXD1
chr2	70167258	70167278	4.78529	4.45325	+	noncoding_distintron;lncRNA|lnc-ACP1-2||3utr;ENSG00000059728.6||noncoding_distintron;lncRNA|lnc-EEF1B2-13	ENSG00000059728.6	MXD1
chr2	70167182	70167208	3.59104	3.95647	+	noncoding_distintron;lncRNA|lnc-EEF1B2-13||noncoding_distintron;lncRNA|lnc-ACP1-2||3utr;ENSG00000059728.6	ENSG00000059728.6	MXD1
chr10	98981949	98982130	7.77239	5.20445	-	distintron;ENSG00000269891.1||3utr;ENSG00000213390.6	ENSG00000213390.6	ARHGAP19
chr15	25239853	25239862	400	9.3799	+	noncoding_exon;lncRNA|lnc-SNRPN-1||noncoding_distintron;ENSG00000214265.7||noncoding_distintron;lncRNA|lnc-SNRPN-8||noncoding_distintron;ENSG00000224078.8	lncRNA|lnc-SNRPN-1	lnc-SNRPN-1
chr15	25239812	25239835	400	9.19882	+	noncoding_distintron;ENSG00000224078.8||noncoding_distintron;ENSG00000214265.7||noncoding_distintron;lncRNA|lnc-SNRPN-8||noncoding_exon;lncRNA|lnc-SNRPN-1	lncRNA|lnc-SNRPN-1	lnc-SNRPN-1
chr10	98281360	98281375	28.4381	4.57177	-	3utr;ENSG00000077147.10	ENSG00000077147.10	TM9SF3
chr10	98281375	98281448	38.5812	4.24707	-	3utr;ENSG00000077147.10	ENSG00000077147.10	TM9SF3
chr10	98281329	98281360	21.8264	3.70123	-	3utr;ENSG00000077147.10	ENSG00000077147.10	TM9SF3
chr10	98281293	98281329	14.6402	3.36178	-	3utr;ENSG00000077147.10	ENSG00000077147.10	TM9SF3
chr17	27870317	27870341	13.4761	5.15327	+	noncoding_distintron;lncRNA|KANSL1-AS1||3utr;ENSG00000160551.5||noncoding_distintron;lncRNA|MAPT-IT1	ENSG00000160551.5	TAOK1
chr17	27870209	27870301	20.556	4.40938	+	noncoding_distintron;lncRNA|MAPT-IT1||3utr;ENSG00000160551.5||noncoding_distintron;lncRNA|KANSL1-AS1	ENSG00000160551.5	TAOK1
chr6	16304923	16304949	17.6614	5.8026	-	3utr;ENSG00000124788.13||noncoding_distintron;lncRNA|LINC00242||noncoding_distintron;lncRNA|lnc-ZFP57-21||noncoding_distintron;lncRNA|LINC00533||noncoding_distintron;lncRNA|PSORS1C3||noncoding_distintron;lncRNA|SAPCD1-AS1||noncoding_distintron;lncRNA|lnc-IER3-7||noncoding_distintron;lncRNA|lnc-FKBPL-3||noncoding_distintron;lncRNA|LINC01394||noncoding_distintron;lncRNA|LINC01623	ENSG00000124788.13	ATXN1
chr6	16304949	16304963	16.2901	5.73176	-	noncoding_distintron;lncRNA|SAPCD1-AS1||noncoding_distintron;lncRNA|LINC01394||noncoding_distintron;lncRNA|lnc-FKBPL-3||noncoding_distintron;lncRNA|LINC01623||noncoding_distintron;lncRNA|lnc-IER3-7||noncoding_distintron;lncRNA|PSORS1C3||noncoding_distintron;lncRNA|lnc-ZFP57-21||noncoding_distintron;lncRNA|LINC00242||3utr;ENSG00000124788.13||noncoding_distintron;lncRNA|LINC00533	ENSG00000124788.13	ATXN1
chr6	16304892	16304923	18.9799	5.48332	-	noncoding_distintron;lncRNA|LINC00533||3utr;ENSG00000124788.13||noncoding_distintron;lncRNA|lnc-ZFP57-21||noncoding_distintron;lncRNA|LINC00242||noncoding_distintron;lncRNA|PSORS1C3||noncoding_distintron;lncRNA|lnc-IER3-7||noncoding_distintron;lncRNA|lnc-FKBPL-3||noncoding_distintron;lncRNA|LINC01394||noncoding_distintron;lncRNA|LINC01623||noncoding_distintron;lncRNA|SAPCD1-AS1	ENSG00000124788.13	ATXN1
chr6	16304963	16304973	8.80022	4.9067	-	noncoding_distintron;lncRNA|SAPCD1-AS1||noncoding_distintron;lncRNA|lnc-IER3-7||noncoding_distintron;lncRNA|LINC01623||noncoding_distintron;lncRNA|lnc-FKBPL-3||noncoding_distintron;lncRNA|LINC01394||3utr;ENSG00000124788.13||noncoding_distintron;lncRNA|lnc-ZFP57-21||noncoding_distintron;lncRNA|LINC00242||noncoding_distintron;lncRNA|LINC00533||noncoding_distintron;lncRNA|PSORS1C3	ENSG00000124788.13	ATXN1
chr18	52894398	52894445	5.87595	3.51304	-	3utr;ENSG00000196628.9||noncoding_distintron;lncRNA|lnc-THOC1-1	ENSG00000196628.9	TCF4
chr18	52894445	52894510	7.17417	3.18866	-	noncoding_distintron;lncRNA|lnc-THOC1-1||3utr;ENSG00000196628.9	ENSG00000196628.9	TCF4
chr2	87002468	87002584	400	4.27463	+	noncoding_distintron;lncRNA|lnc-EEF1B2-13||noncoding_distintron;lncRNA|lnc-ACP1-2||3utr;ENSG00000153561.8	ENSG00000153561.8	RMND5A
chr2	74382668	74382755	22.6262	4.46491	-	3utr;ENSG00000114978.13	ENSG00000114978.13	MOB1A
chr3	196559186	196559242	13.2967	6.13401	+	3utr;ENSG00000180370.6	ENSG00000180370.6	PAK2
chr3	196559266	196559336	15.3375	5.63809	+	3utr;ENSG00000180370.6	ENSG00000180370.6	PAK2
chr3	196559242	196559266	11.6114	5.41589	+	3utr;ENSG00000180370.6	ENSG00000180370.6	PAK2
chr4	135117835	135117901	53.6617	5.3417	-	3utr;ENSG00000254535.2	ENSG00000254535.2	PABPC4L
chr9	128729311	128729353	10.8924	5.39404	+	3utr;ENSG00000167081.12	ENSG00000167081.12	PBX3
chr14	71581924	71581992	16.9752	6.37259	+	noncoding_exon;lncRNA|lnc-SIPA1L1-5||3utr;ENSG00000100731.11	ENSG00000100731.11	PCNX
chr14	89625322	89625403	10.4509	5.0097	-	3utr;ENSG00000053254.11	ENSG00000053254.11	FOXN3
chr1	162493267	162493322	36.0833	6.95488	+	3utr;ENSG00000152332.11	ENSG00000152332.11	UHMK1
chr1	162493322	162493404	50.0753	5.81762	+	3utr;ENSG00000152332.11	ENSG00000152332.11	UHMK1
chr16	75485566	75485607	14.5949	5.62552	-	CDS;ENSG00000166822.8||5ss;ENSG00000261717.1	ENSG00000166822.8	TMEM170A
chr15	75311491	75311550	10.3013	5.1689	+	3utr;ENSG00000198794.7	ENSG00000198794.7	SCAMP5
chr2	3591104	3591151	9.64622	4.32962	-	distintron;ENSG00000255767.1	ENSG00000255767.1	RP13-512J5.1
chr3	169805795	169805871	14.9234	5.04734	-	3utr;ENSG00000173889.11||noncoding_exon;lncRNA|lnc-LRRC31-2	ENSG00000173889.11	PHC3
chr3	169805890	169805924	5.07138	4.29858	-	noncoding_exon;lncRNA|lnc-LRRC31-2||3utr;ENSG00000173889.11	ENSG00000173889.11	PHC3
chr18	48606431	48606543	7.02467	3.57495	+	3utr;ENSG00000141646.9	ENSG00000141646.9	SMAD4
chr6	130461124	130461265	3.73104	3.19085	+	3utr;ENSG00000198945.3||noncoding_distintron;lncRNA|LINC00574	ENSG00000198945.3	L3MBTL3
chr1	23686322	23686364	4.18372	4.25427	-	noncoding_distintron;lncRNA|lnc-SCMH1-1||noncoding_distintron;lncRNA|lnc-OR4F29-8||noncoding_distintron;lncRNA|SERTAD4-AS1||3utr;ENSG00000125945.10	ENSG00000125945.10	ZNF436
chr11	110038725	110038779	36.138	6.3567	+	3utr;ENSG00000149289.6	ENSG00000149289.6	ZC3H12C
chr11	110038703	110038725	17.3181	5.98473	+	3utr;ENSG00000149289.6	ENSG00000149289.6	ZC3H12C
chr11	110038796	110038904	46.7476	5.68965	+	3utr;ENSG00000149289.6	ENSG00000149289.6	ZC3H12C
chr11	110038904	110038939	16.7265	4.91016	+	3utr;ENSG00000149289.6	ENSG00000149289.6	ZC3H12C
chr7	135612528	135612599	22.4147	5.21141	-	noncoding_distintron;lncRNA|WEE2-AS1||3utr;ENSG00000105887.10	ENSG00000105887.10	MTPN
chr7	135612599	135612690	23.5976	5.12051	-	noncoding_distintron;lncRNA|WEE2-AS1||3utr;ENSG00000105887.10	ENSG00000105887.10	MTPN
chr7	135612436	135612528	13.6492	3.89551	-	noncoding_distintron;lncRNA|WEE2-AS1||3utr;ENSG00000105887.10	ENSG00000105887.10	MTPN
chr11	9194776	9194814	10.1774	5.59819	-	distintron;ENSG00000184014.3	ENSG00000184014.3	DENND5A
chr11	9194709	9194776	12.4183	3.92238	-	distintron;ENSG00000184014.3	ENSG00000184014.3	DENND5A
chr8	23432715	23432807	7.09013	5.84357	+	noncoding_distintron;lncRNA|lnc-FBXO25-1||noncoding_distintron;lncRNA|lnc-ZNF707-1||noncoding_distintron;lncRNA|LINC00588||noncoding_distintron;lncRNA|lnc-ZNF596-7||noncoding_distintron;lncRNA|lnc-ZNF623-2||3utr;ENSG00000215298.3||3utr;ENSG00000147454.9	ENSG00000147454.9||ENSG00000215298.3	FP15737|SLC25A37
chr19	35770529	35770633	6.48041	3.83304	+	3utr;ENSG00000105698.11||noncoding_distintron;lncRNA|LINC01480	ENSG00000105698.11	USF2
chrX	142714296	142714366	4.52333	3.42496	-	3utr;ENSG00000179542.11	ENSG00000179542.11	SLITRK4
chr12	121139233	121139262	11.6426	4.58747	+	3utr;ENSG00000110917.3	ENSG00000110917.3	MLEC
chr7	79091011	79091049	8.86115	3.98476	+	noncoding_exon;lncRNA|MAGI2-AS3||noncoding_exon;ENSG00000234456.3	lncRNA|MAGI2-AS3||ENSG00000234456.3	MAGI2-AS3
chr7	79091074	79091180	18.9332	3.85041	+	noncoding_exon;lncRNA|MAGI2-AS3||noncoding_exon;ENSG00000234456.3	ENSG00000234456.3||lncRNA|MAGI2-AS3	MAGI2-AS3
chr5	56190869	56190904	4.21168	3.38977	+	3utr;ENSG00000095015.5||noncoding_distintron;lncRNA|lnc-PLEKHG4B-3	ENSG00000095015.5	MAP3K1
chr11	125530013	125530090	19.381	5.39168	+	distintron;ENSG00000149554.8	ENSG00000149554.8	CHEK1
chr5	36100003	36100054	3.88715	4.42496	-	noncoding_distintron;lncRNA|LINC02197||noncoding_exon;lncRNA|lnc-UGT3A2-3||noncoding_distintron;lncRNA|lnc-TAF9-1||3utr;ENSG00000164187.6	ENSG00000164187.6	LMBRD2
chr5	96367036	96367064	400	6.75596	+	noncoding_distintron;lncRNA|lnc-PLEKHG4B-3||3utr;ENSG00000113441.11	ENSG00000113441.11	LNPEP
chr21	38447663	38447798	44.3262	4.04543	+	noncoding_distintron;lncRNA|lnc-TTC3-4||distintron;ENSG00000182670.9	ENSG00000182670.9	TTC3
chr3	119812683	119812709	5.16777	3.35213	-	5utr;ENSG00000082701.10||noncoding_distintron;lncRNA|AADACL2-AS1||noncoding_distintron;lncRNA|lnc-ALG1L-2	ENSG00000082701.10	GSK3B
chr1	193221791	193221819	80.1583	7.59624	+	3utr;ENSG00000134371.9	ENSG00000134371.9	CDC73
chr1	193221819	193221872	47.9489	6.95043	+	3utr;ENSG00000134371.9	ENSG00000134371.9	CDC73
chr1	193221739	193221791	64.1033	6.69388	+	3utr;ENSG00000134371.9	ENSG00000134371.9	CDC73
chr1	193221692	193221739	33.7126	5.898	+	3utr;ENSG00000134371.9	ENSG00000134371.9	CDC73
chr3	72427317	72427383	25.2141	6.53937	-	noncoding_distintron;lncRNA|lnc-ALG1L-2||noncoding_distintron;lncRNA|lnc-RYBP-11||3utr;ENSG00000163602.9||noncoding_distintron;lncRNA|AADACL2-AS1	ENSG00000163602.9	RYBP
chr3	72427409	72427490	28.5342	6.15155	-	noncoding_distintron;lncRNA|lnc-RYBP-11||noncoding_distintron;lncRNA|lnc-ALG1L-2||noncoding_distintron;lncRNA|AADACL2-AS1||3utr;ENSG00000163602.9	ENSG00000163602.9	RYBP
chr3	72427383	72427406	12.8529	5.17066	-	3utr;ENSG00000163602.9||noncoding_distintron;lncRNA|AADACL2-AS1||noncoding_distintron;lncRNA|lnc-ALG1L-2||noncoding_distintron;lncRNA|lnc-RYBP-11	ENSG00000163602.9	RYBP
chr7	92242763	92242822	35.669	4.96182	-	noncoding_exon;lncRNA|lnc-FAM133B-2||noncoding_distintron;lncRNA|WEE2-AS1||3utr;ENSG00000105810.5	ENSG00000105810.5	CDK6
chr12	109886546	109886654	13.7877	5.86173	-	3utr;ENSG00000110906.8	ENSG00000110906.8	KCTD10
chr11	71594122	71594189	7.863	3.87519	-	distintron;ENSG00000254469.3	ENSG00000254469.3	RP11-849H4.2
chr2	20449830	20449888	118.871	8.35648	-	3utr;ENSG00000055917.11	ENSG00000055917.11	PUM2
chr2	20449777	20449805	84.7856	7.95662	-	3utr;ENSG00000055917.11	ENSG00000055917.11	PUM2
chr10	105358095	105358163	7.94527	3.18225	-	3utr;ENSG00000107957.12	ENSG00000107957.12	SH3PXD2A
chr5	74657784	74657847	3.23181	3.43156	+	noncoding_distintron;lncRNA|lnc-PLEKHG4B-3||3utr;ENSG00000113161.11	ENSG00000113161.11	HMGCR
chr5	74657691	74657741	4.32104	3.26641	+	noncoding_distintron;lncRNA|lnc-PLEKHG4B-3||3utr;ENSG00000113161.11	ENSG00000113161.11	HMGCR
chr13	33350041	33350109	17.6614	5.35502	+	3utr;ENSG00000083642.14	ENSG00000083642.14	PDS5B
chr9	36339080	36339173	14.0095	5.12038	-	noncoding_distintron;lncRNA|MAMDC2-AS1||3utr;ENSG00000137075.13	ENSG00000137075.13	RNF38
chr9	36339173	36339328	23.2535	4.50474	-	3utr;ENSG00000137075.13||noncoding_distintron;lncRNA|MAMDC2-AS1	ENSG00000137075.13	RNF38
chr13	41131279	41131311	5.48543	4.05934	-	3utr;ENSG00000150907.6	ENSG00000150907.6	FOXO1
chr7	79090229	79090287	27.0044	4.77164	+	noncoding_exon;lncRNA|MAGI2-AS3||noncoding_exon;ENSG00000234456.3	lncRNA|MAGI2-AS3||ENSG00000234456.3	MAGI2-AS3
chr7	79090149	79090229	21.3573	4.20562	+	noncoding_exon;lncRNA|MAGI2-AS3||noncoding_exon;ENSG00000234456.3	lncRNA|MAGI2-AS3||ENSG00000234456.3	MAGI2-AS3
chr1	16344334	16344442	64.74	3.14907	-	noncoding_distintron;lncRNA|SERTAD4-AS1||noncoding_distintron;lncRNA|lnc-SCMH1-1||CDS;ENSG00000173641.13||noncoding_distintron;lncRNA|lnc-OR4F29-8||noncoding_distintron;lncRNA|LINC01355	ENSG00000173641.13	HSPB7
chr15	44820398	44820463	24.1714	4.90016	+	3utr;ENSG00000137770.9	ENSG00000137770.9	CTDSPL2
chr15	25266218	25266232	65.5573	5.25832	+	noncoding_exon;lncRNA|lnc-SNRPN-8||noncoding_exon;ENSG00000224078.8||noncoding_proxintron;ENSG00000272846.1	lncRNA|lnc-SNRPN-8||ENSG00000224078.8	SNHG14|lnc-SNRPN-8
chr15	25266232	25266249	63.4732	4.94608	+	noncoding_proxintron;ENSG00000272846.1||noncoding_exon;ENSG00000224078.8||noncoding_exon;lncRNA|lnc-SNRPN-8	ENSG00000224078.8||lncRNA|lnc-SNRPN-8	lnc-SNRPN-8|SNHG14
chr15	25266249	25266262	44.8517	4.66253	+	noncoding_proxintron;ENSG00000272846.1||noncoding_exon;ENSG00000224078.8||noncoding_exon;lncRNA|lnc-SNRPN-8	ENSG00000224078.8||lncRNA|lnc-SNRPN-8	lnc-SNRPN-8|SNHG14
chr15	25266193	25266218	64.0012	4.46859	+	noncoding_exon;lncRNA|lnc-SNRPN-8||noncoding_exon;ENSG00000224078.8||noncoding_proxintron;ENSG00000272846.1	lncRNA|lnc-SNRPN-8||ENSG00000224078.8	lnc-SNRPN-8|SNHG14
chr15	25266164	25266193	55.6493	4.46355	+	noncoding_proxintron;ENSG00000272846.1||noncoding_exon;lncRNA|lnc-SNRPN-8||noncoding_exon;ENSG00000224078.8	lncRNA|lnc-SNRPN-8||ENSG00000224078.8	lnc-SNRPN-8|SNHG14
chr15	25266262	25266288	62.6215	4.32562	+	noncoding_proxintron;ENSG00000272846.1||noncoding_exon;lncRNA|lnc-SNRPN-8||noncoding_exon;ENSG00000224078.8	ENSG00000224078.8||lncRNA|lnc-SNRPN-8	lnc-SNRPN-8|SNHG14
chr15	25266313	25266350	61.5747	4.21613	+	noncoding_proxintron;ENSG00000272846.1||noncoding_exon;ENSG00000224078.8||noncoding_exon;lncRNA|lnc-SNRPN-8	lncRNA|lnc-SNRPN-8||ENSG00000224078.8	lnc-SNRPN-8|SNHG14
chr12	7085564	7085576	3.40718	4.74771	-	3utr;ENSG00000111684.6||noncoding_distintron;lncRNA|lnc-SLC6A12-2||noncoding_distintron;lncRNA|LOH12CR2	ENSG00000111684.6	LPCAT3
chr12	7085576	7085631	3.29594	4.57135	-	noncoding_distintron;lncRNA|LOH12CR2||noncoding_distintron;lncRNA|lnc-SLC6A12-2||3utr;ENSG00000111684.6	ENSG00000111684.6	LPCAT3
chr12	49085397	49085499	40.7665	7.25698	-	noncoding_exon;lncRNA|lnc-KANSL2-1||3utr;ENSG00000129315.5||noncoding_distintron;lncRNA|lnc-SLC6A12-2	ENSG00000129315.5	CCNT1
chr10	102122207	102122262	54.3533	5.91521	+	3utr;ENSG00000099194.5||noncoding_exon;ENSG00000256545.1||noncoding_exon;lncRNA|OLMALINC	ENSG00000099194.5	SCD
chr10	102122180	102122207	21.3794	5.42986	+	noncoding_exon;lncRNA|OLMALINC||noncoding_exon;ENSG00000256545.1||3utr;ENSG00000099194.5	ENSG00000099194.5	SCD
chr10	102122262	102122357	43.4936	4.51821	+	3utr;ENSG00000099194.5||noncoding_exon;ENSG00000256545.1||noncoding_exon;lncRNA|OLMALINC	ENSG00000099194.5	SCD
chr6	105544731	105544784	12.0931	3.62745	-	noncoding_distintron;lncRNA|LINC00242||3utr;ENSG00000112276.9	ENSG00000112276.9	BVES
chr4	26433409	26433442	12.2068	6.0191	+	noncoding_distintron;lncRNA|LINC01060||3utr;ENSG00000168214.16||noncoding_distintron;lncRNA|LINC01262	ENSG00000168214.16	RBPJ
chr9	72331750	72331840	75.8019	6.91839	-	3utr;ENSG00000188647.8||noncoding_distintron;lncRNA|MAMDC2-AS1	ENSG00000188647.8	PTAR1
chr9	72331840	72331904	63.3498	6.78568	-	noncoding_distintron;lncRNA|MAMDC2-AS1||3utr;ENSG00000188647.8	ENSG00000188647.8	PTAR1
chr9	72331904	72331995	57.3077	6.23076	-	noncoding_distintron;lncRNA|MAMDC2-AS1||3utr;ENSG00000188647.8	ENSG00000188647.8	PTAR1
chr5	58269507	58269636	116.222	8.53215	-	noncoding_distintron;lncRNA|LINC02197||noncoding_distintron;lncRNA|lnc-TAF9-1||3utr;ENSG00000113448.12	ENSG00000113448.12	PDE4D
chr5	58269439	58269507	36.8318	6.50523	-	noncoding_distintron;lncRNA|LINC02197||noncoding_distintron;lncRNA|lnc-TAF9-1||3utr;ENSG00000113448.12	ENSG00000113448.12	PDE4D
chr15	25229757	25229763	400	5.09068	+	noncoding_distintron;ENSG00000224078.8||noncoding_distintron;ENSG00000214265.7||noncoding_distintron;lncRNA|lnc-SNRPN-8	lncRNA|lnc-SNRPN-8||ENSG00000214265.7||ENSG00000224078.8	SNHG14|SNURF|lnc-SNRPN-8
chr10	68938217	68938292	5.12646	3.14121	-	distintron;ENSG00000183230.12	ENSG00000183230.12	CTNNA3
chr10	50665661	50665806	54.3645	7.23706	-	3utr;ENSG00000225830.6	ENSG00000225830.6	ERCC6
chr10	50665823	50665896	25.2629	6.33414	-	3utr;ENSG00000225830.6	ENSG00000225830.6	ERCC6
chr10	50665615	50665661	10.725	4.36928	-	3utr;ENSG00000225830.6	ENSG00000225830.6	ERCC6
chr12	50871163	50871239	6.96377	4.00763	+	3utr;ENSG00000161813.16	ENSG00000161813.16	LARP4
chr12	50871110	50871135	4.58473	3.99058	+	3utr;ENSG00000161813.16	ENSG00000161813.16	LARP4
chr12	50871135	50871163	6.48041	3.83833	+	3utr;ENSG00000161813.16	ENSG00000161813.16	LARP4
chr22	36136314	36136371	16.4227	3.52899	-	3utr;ENSG00000100320.18	ENSG00000100320.18	RBFOX2
chr3	139206712	139206815	7.09013	4.49954	+	noncoding_distintron;ENSG00000248932.1||noncoding_distintron;lncRNA|lnc-CHL1-7||noncoding_distintron;lncRNA|lnc-MRPS22-1	lncRNA|lnc-CHL1-7||ENSG00000248932.1||lncRNA|lnc-MRPS22-1	lnc-MRPS22-1|RP11-319G6.1|lnc-CHL1-7
chr2	75884774	75884833	102.67	7.3982	+	noncoding_distintron;lncRNA|lnc-ACP1-2||3utr;ENSG00000115364.9||noncoding_distintron;lncRNA|lnc-EEF1B2-13	ENSG00000115364.9	MRPL19
chr2	75884746	75884774	114.661	7.05502	+	noncoding_distintron;lncRNA|lnc-EEF1B2-13||3utr;ENSG00000115364.9||noncoding_distintron;lncRNA|lnc-ACP1-2	ENSG00000115364.9	MRPL19
chr19	23522882	23522940	14.8833	3.18878	-	noncoding_distintron;lncRNA|LINC01224||distintron;ENSG00000167232.9||noncoding_distintron;lncRNA|LENG8-AS1||noncoding_distintron;lncRNA|lnc-ZNF91-4	ENSG00000167232.9	ZNF91
chr2	179369309	179369370	13.5717	5.20226	+	noncoding_distintron;lncRNA|lnc-ACP1-2||3utr;ENSG00000116095.6||noncoding_distintron;lncRNA|lnc-EEF1B2-13	ENSG00000116095.6	PLEKHA3
chr10	119042183	119042270	6.82278	3.4239	-	3utr;ENSG00000165650.7	ENSG00000165650.7	PDZD8
chr2	171849328	171849396	4.88338	3.64144	-	3utr;ENSG00000198586.9	ENSG00000198586.9	TLK1
chr12	117581835	117581929	5.73466	4.76158	-	3utr;ENSG00000135108.10	ENSG00000135108.10	FBXO21
chr2	20451151	20451206	50.35	5.58921	-	3utr;ENSG00000055917.11	ENSG00000055917.11	PUM2
chr5	110834769	110834808	46.3264	5.43678	-	3utr;ENSG00000164211.8	ENSG00000164211.8	STARD4
chr5	110834808	110834855	44.1733	4.8408	-	3utr;ENSG00000164211.8	ENSG00000164211.8	STARD4
chr20	62905390	62905437	8.85498	5.29685	+	3utr;ENSG00000203880.7	ENSG00000203880.7	PCMTD2
chr15	69071363	69071440	15.9461	4.7411	-	3utr;ENSG00000140350.11	ENSG00000140350.11	ANP32A
chr9	80335373	80335427	11.2739	4.56502	-	3utr;ENSG00000156052.6||noncoding_exon;lncRNA|lnc-GNA14-3	ENSG00000156052.6	GNAQ
chr12	79982963	79982998	5.36968	4.22598	-	3utr;ENSG00000177425.6	ENSG00000177425.6	PAWR
chr12	79982938	79982963	7.45067	4.07345	-	3utr;ENSG00000177425.6	ENSG00000177425.6	PAWR
chr12	79982868	79982938	12.8201	3.90912	-	3utr;ENSG00000177425.6	ENSG00000177425.6	PAWR
chrX	37315934	37316066	14.0519	5.53358	+	distintron;ENSG00000250349.3||3utr;ENSG00000130962.13	ENSG00000130962.13	PRRG1
chrX	37315819	37315883	5.36968	4.25032	+	distintron;ENSG00000250349.3||3utr;ENSG00000130962.13	ENSG00000130962.13	PRRG1
chr21	38452994	38453080	26.1639	4.887	+	distintron;ENSG00000182670.9	ENSG00000182670.9	TTC3
chr21	38452959	38452994	9.74613	3.49963	+	distintron;ENSG00000182670.9	ENSG00000182670.9	TTC3
chr20	48252342	48252404	23.8346	6.42214	-	3utr;ENSG00000158470.5	ENSG00000158470.5	B4GALT5
chr11	102103976	102103987	66.3404	8.61514	+	3utr;ENSG00000137693.9	ENSG00000137693.9	YAP1
chr19	50129520	50129623	9.94405	3.52578	+	3utr;ENSG00000126464.9	ENSG00000126464.9	PRR12
chr17	40177042	40177118	7.91691	4.38115	+	3utr;ENSG00000168256.13||noncoding_distintron;lncRNA|MAPT-IT1||noncoding_distintron;lncRNA|KANSL1-AS1	ENSG00000168256.13	NKIRAS2
chr14	81940139	81940218	35.0649	4.68987	-	3utr;ENSG00000071537.9	ENSG00000071537.9	SEL1L
chrX	24003829	24003891	39.3513	7.22744	-	3utr;ENSG00000174010.9	ENSG00000174010.9	KLHL15
chrX	24003934	24004018	48.3786	6.74291	-	3utr;ENSG00000174010.9	ENSG00000174010.9	KLHL15
chrX	24003891	24003934	37.1309	6.6578	-	3utr;ENSG00000174010.9	ENSG00000174010.9	KLHL15
chr18	212045	212110	5.94698	4.1443	+	3utr;ENSG00000101557.10	ENSG00000101557.10	USP14
chr11	78368648	78368736	3.29594	3.58593	-	3utr;ENSG00000149256.10	ENSG00000149256.10	TENM4
chr8	101533626	101533677	13.9928	6.4674	-	3utr;ENSG00000186106.7	ENSG00000186106.7	ANKRD46
chr8	101533592	101533626	8.85498	5.51619	-	3utr;ENSG00000186106.7	ENSG00000186106.7	ANKRD46
chr8	101533677	101533706	7.53415	4.73211	-	3utr;ENSG00000186106.7	ENSG00000186106.7	ANKRD46
chrX	56593089	56593161	12.9288	3.82223	+	3utr;ENSG00000188021.7	ENSG00000188021.7	UBQLN2
chr12	93802809	93802876	6.55395	4.78619	-	3utr;ENSG00000177889.5	ENSG00000177889.5	UBE2N
chr9	129645663	129645741	14.2834	4.85271	+	3utr;ENSG00000177125.5	ENSG00000177125.5	ZBTB34
chr1	32640120	32640284	46.2201	4.82162	+	noncoding_distintron;ENSG00000250135.1||noncoding_distintron;lncRNA|SLC16A1-AS1||3utr;ENSG00000025800.9	ENSG00000025800.9	KPNA6
chr8	90945786	90945874	3.59104	3.95647	-	3utr;ENSG00000104320.9	ENSG00000104320.9	NBN
chr4	23794997	23795069	8.85498	5.22151	-	3utr;ENSG00000109819.4	ENSG00000109819.4	PPARGC1A
chr1	112256342	112256361	10.5234	4.7955	+	noncoding_distintron;lncRNA|SLC16A1-AS1||3utr;ENSG00000116473.10	ENSG00000116473.10	RAP1A
chr1	112256304	112256342	5.06265	4.72598	+	noncoding_distintron;lncRNA|SLC16A1-AS1||3utr;ENSG00000116473.10	ENSG00000116473.10	RAP1A
chr1	112256361	112256419	8.53951	3.6221	+	noncoding_distintron;lncRNA|SLC16A1-AS1||3utr;ENSG00000116473.10	ENSG00000116473.10	RAP1A
chr9	116170237	116170310	4.89277	3.75861	-	3utr;ENSG00000148229.8	ENSG00000148229.8	POLE3
chr2	166542527	166542623	22.3287	5.94415	+	3utr;ENSG00000178662.11||noncoding_distintron;lncRNA|lnc-EEF1B2-13||noncoding_distintron;lncRNA|lnc-ACP1-2	ENSG00000178662.11	CSRNP3
chr2	166542623	166542697	5.36968	4.44403	+	noncoding_distintron;lncRNA|lnc-EEF1B2-13||3utr;ENSG00000178662.11||noncoding_distintron;lncRNA|lnc-ACP1-2	ENSG00000178662.11	CSRNP3
chr17	27876802	27876865	21.3428	6.01345	+	noncoding_distintron;lncRNA|MAPT-IT1||3utr;ENSG00000160551.5||noncoding_distintron;lncRNA|KANSL1-AS1||noncoding_exon;lncRNA|lnc-TAOK1-4	ENSG00000160551.5	TAOK1
chr19	21561314	21561356	24.5686	6.56349	+	noncoding_distintron;lncRNA|LINC01480||3utr;ENSG00000172687.9	ENSG00000172687.9	ZNF738
chr2	203431874	203431950	65.619	5.79317	+	noncoding_distintron;lncRNA|lnc-ACP1-2||3utr;ENSG00000204217.8||noncoding_distintron;lncRNA|lnc-EEF1B2-13	ENSG00000204217.8	BMPR2
chr6	168372630	168372683	5.47012	3.13542	+	noncoding_distintron;lncRNA|LINC00574||3utr;ENSG00000130396.16	ENSG00000130396.16	MLLT4
chr19	1257851	1257904	33.6519	5.9848	+	noncoding_distintron;lncRNA|LINC01480||3utr;ENSG00000167470.8	ENSG00000167470.8	MIDN
chr10	93038509	93038599	86.2769	8.43923	+	3utr;ENSG00000180628.10	ENSG00000180628.10	PCGF5
chr10	93038599	93038668	41.8319	7.6619	+	3utr;ENSG00000180628.10	ENSG00000180628.10	PCGF5
chr10	93038668	93038810	53.9371	6.98507	+	3utr;ENSG00000180628.10	ENSG00000180628.10	PCGF5
chr14	71141552	71141653	4.18372	4.30773	+	3utr;ENSG00000133985.2	ENSG00000133985.2	TTC9
chr12	96661240	96661381	21.5087	5.22449	+	3utr;ENSG00000111145.3	ENSG00000111145.3	ELK3
chr12	96661170	96661237	10.1884	4.39033	+	3utr;ENSG00000111145.3	ENSG00000111145.3	ELK3
chr3	192238557	192238687	9.14386	5.5666	+	noncoding_exon;lncRNA|lnc-HRASLS-2||noncoding_distintron;lncRNA|lnc-CHL1-7||noncoding_proxintron;ENSG00000226709.1	lncRNA|lnc-HRASLS-2	lnc-HRASLS-2
chr3	142778688	142778766	3.35137	3.71821	+	3utr;ENSG00000163714.13||noncoding_distintron;lncRNA|lnc-CHL1-7	ENSG00000163714.13	U2SURP
chr3	142778766	142778901	8.29098	3.41779	+	noncoding_distintron;lncRNA|lnc-CHL1-7||3utr;ENSG00000163714.13	ENSG00000163714.13	U2SURP
chr6	163994303	163994311	82.6587	7.97619	+	noncoding_distintron;lncRNA|LINC00574||3utr;ENSG00000112531.12	ENSG00000112531.12	QKI
chr6	163994414	163994420	292.229	7.41847	+	3utr;ENSG00000112531.12||noncoding_distintron;lncRNA|LINC00574	ENSG00000112531.12	QKI
chr6	163994420	163994474	400	7.26072	+	3utr;ENSG00000112531.12||noncoding_distintron;lncRNA|LINC00574	ENSG00000112531.12	QKI
chr6	163994404	163994414	400	7.05225	+	noncoding_distintron;lncRNA|LINC00574||3utr;ENSG00000112531.12	ENSG00000112531.12	QKI
chr6	163994321	163994336	400	6.84881	+	3utr;ENSG00000112531.12||noncoding_distintron;lncRNA|LINC00574	ENSG00000112531.12	QKI
chr6	163994336	163994344	400	6.72521	+	noncoding_distintron;lncRNA|LINC00574||3utr;ENSG00000112531.12	ENSG00000112531.12	QKI
chr6	163994386	163994404	400	6.37487	+	3utr;ENSG00000112531.12||noncoding_distintron;lncRNA|LINC00574	ENSG00000112531.12	QKI
chr1	225681601	225681622	7.61391	3.91196	-	noncoding_distintron;lncRNA|lnc-OR4F29-8||3utr;ENSG00000154380.12	ENSG00000154380.12	ENAH
chr12	114792555	114792630	23.5976	5.19343	-	3utr;ENSG00000089225.15	ENSG00000089225.15	TBX5
chr12	93166977	93167014	22.3649	6.20021	-	3utr;ENSG00000102189.12	ENSG00000102189.12	EEA1
chr12	93167014	93167036	18.9799	5.8528	-	3utr;ENSG00000102189.12	ENSG00000102189.12	EEA1
chr2	135713303	135713358	291.883	8.11826	+	3utr;ENSG00000082258.8||noncoding_distintron;lncRNA|lnc-ACP1-2||noncoding_distintron;lncRNA|lnc-EEF1B2-13	ENSG00000082258.8	CCNT2
chr2	135713262	135713303	400	7.36833	+	noncoding_distintron;lncRNA|lnc-EEF1B2-13||3utr;ENSG00000082258.8||noncoding_distintron;lncRNA|lnc-ACP1-2	ENSG00000082258.8	CCNT2
chr2	135713252	135713262	43.394	6.36791	+	noncoding_distintron;lncRNA|lnc-EEF1B2-13||3utr;ENSG00000082258.8||noncoding_distintron;lncRNA|lnc-ACP1-2	ENSG00000082258.8	CCNT2
chr2	135713237	135713252	38.0264	5.77286	+	3utr;ENSG00000082258.8||noncoding_distintron;lncRNA|lnc-ACP1-2||noncoding_distintron;lncRNA|lnc-EEF1B2-13	ENSG00000082258.8	CCNT2
chr2	135713219	135713237	33.0316	5.40703	+	3utr;ENSG00000082258.8||noncoding_distintron;lncRNA|lnc-ACP1-2||noncoding_distintron;lncRNA|lnc-EEF1B2-13	ENSG00000082258.8	CCNT2
chr2	135713179	135713219	22.7906	5.07584	+	3utr;ENSG00000082258.8||noncoding_distintron;lncRNA|lnc-ACP1-2||noncoding_distintron;lncRNA|lnc-EEF1B2-13	ENSG00000082258.8	CCNT2
chr7	77647288	77647389	11.8201	5.03025	-	noncoding_distintron;lncRNA|WEE2-AS1||3utr;ENSG00000187391.13	ENSG00000187391.13	MAGI2
chr15	25265951	25266008	58.4011	6.48273	+	noncoding_5ss;ENSG00000272846.1||noncoding_exon;lncRNA|lnc-SNRPN-8||noncoding_exon;ENSG00000224078.8	lncRNA|lnc-SNRPN-8||ENSG00000224078.8	SNHG14|lnc-SNRPN-8
chr15	25265927	25265951	34.5664	5.10601	+	noncoding_exon;lncRNA|lnc-SNRPN-8||noncoding_exon;ENSG00000224078.8||noncoding_5ss;ENSG00000272846.1	ENSG00000224078.8||lncRNA|lnc-SNRPN-8	lnc-SNRPN-8|SNHG14
chr5	153371429	153371581	11.8691	5.21744	-	3utr;ENSG00000055147.13	ENSG00000055147.13	FAM114A2
chr12	89983719	89983785	4.96094	3.78753	-	3utr;ENSG00000070961.10	ENSG00000070961.10	ATP2B1
chr8	91637239	91637352	71.0037	6.46266	-	3utr;ENSG00000180694.9	ENSG00000180694.9	TMEM64
chr8	91637352	91637432	49.2432	6.23915	-	3utr;ENSG00000180694.9	ENSG00000180694.9	TMEM64
chr16	69737784	69737844	65.3441	5.8754	+	noncoding_exon;lncRNA|lnc-WWP2-2||noncoding_exon;ENSG00000260772.1||3utr;ENSG00000102908.16	ENSG00000102908.16	NFAT5
chr2	99234825	99234934	9.94907	4.64493	+	noncoding_distintron;lncRNA|lnc-ACP1-2||3utr;ENSG00000115446.7||noncoding_distintron;lncRNA|lnc-EEF1B2-13	ENSG00000115446.7	UNC50
chr3	124946441	124946499	16.2691	5.21744	-	noncoding_distintron;lncRNA|lnc-ALG1L-2||distintron;ENSG00000221955.6||3utr;ENSG00000163848.14||noncoding_distintron;lncRNA|AADACL2-AS1	ENSG00000163848.14	ZNF148
chr1	147097178	147097273	5.27898	4.0539	+	3utr;ENSG00000116128.5	ENSG00000116128.5	BCL9
chr1	147097076	147097130	3.45584	3.80773	+	3utr;ENSG00000116128.5	ENSG00000116128.5	BCL9
chr1	147097150	147097178	4.1018	3.65155	+	3utr;ENSG00000116128.5	ENSG00000116128.5	BCL9
chr9	34086452	34086526	33.6298	6.81073	-	3utr;ENSG00000198876.8||noncoding_distintron;lncRNA|MAMDC2-AS1	ENSG00000198876.8	DCAF12
chr15	25230575	25230604	400	6.72345	+	noncoding_distintron;ENSG00000224078.8||noncoding_distintron;ENSG00000214265.7||noncoding_distintron;lncRNA|lnc-SNRPN-8||noncoding_exon;lncRNA|lnc-SNRPN-1	lncRNA|lnc-SNRPN-1	lnc-SNRPN-1
chr15	25230552	25230575	400	6.68605	+	noncoding_exon;lncRNA|lnc-SNRPN-1||noncoding_distintron;ENSG00000224078.8||noncoding_distintron;lncRNA|lnc-SNRPN-8||noncoding_distintron;ENSG00000214265.7	lncRNA|lnc-SNRPN-1	lnc-SNRPN-1
chr15	25230536	25230552	400	6.63864	+	noncoding_exon;lncRNA|lnc-SNRPN-1||noncoding_distintron;ENSG00000224078.8||noncoding_distintron;lncRNA|lnc-SNRPN-8||noncoding_distintron;ENSG00000214265.7	lncRNA|lnc-SNRPN-1	lnc-SNRPN-1
chr15	25230515	25230536	400	6.33225	+	noncoding_exon;lncRNA|lnc-SNRPN-1||noncoding_distintron;ENSG00000224078.8||noncoding_distintron;ENSG00000214265.7||noncoding_distintron;lncRNA|lnc-SNRPN-8	lncRNA|lnc-SNRPN-1	lnc-SNRPN-1
chr15	25230510	25230515	400	6.29325	+	noncoding_exon;lncRNA|lnc-SNRPN-1||noncoding_distintron;lncRNA|lnc-SNRPN-8||noncoding_distintron;ENSG00000214265.7||noncoding_distintron;ENSG00000224078.8	lncRNA|lnc-SNRPN-1	lnc-SNRPN-1
chr15	25230452	25230510	400	5.67972	+	noncoding_exon;lncRNA|lnc-SNRPN-1||noncoding_distintron;ENSG00000214265.7||noncoding_distintron;lncRNA|lnc-SNRPN-8||noncoding_distintron;ENSG00000224078.8	lncRNA|lnc-SNRPN-1	lnc-SNRPN-1
chr22	33256636	33256686	19.9547	4.14488	+	3utr;ENSG00000100234.11	ENSG00000100234.11	TIMP3
chr2	172340688	172340776	7.31004	4.31876	+	noncoding_distintron;lncRNA|lnc-ACP1-2||3utr;ENSG00000115827.9||noncoding_distintron;lncRNA|lnc-EEF1B2-13	ENSG00000115827.9	DCAF17
chr19	53742254	53742288	20.2897	6.80279	-	proxintron;ENSG00000197928.6||noncoding_distintron;lncRNA|LENG8-AS1	ENSG00000197928.6	ZNF677
chr8	95804537	95804547	3.16817	3.20081	+	3utr;ENSG00000156162.12||noncoding_distintron;lncRNA|lnc-ZNF623-2||noncoding_distintron;lncRNA|lnc-ZNF707-1	ENSG00000156162.12	DPY19L4
chr8	95804547	95804568	3.16817	3.19653	+	noncoding_distintron;lncRNA|lnc-ZNF707-1||noncoding_distintron;lncRNA|lnc-ZNF623-2||3utr;ENSG00000156162.12	ENSG00000156162.12	DPY19L4
chr2	212242138	212242221	26.6239	6.6145	-	3utr;ENSG00000178568.9	ENSG00000178568.9	ERBB4
chr16	75498148	75498245	6.76321	3.72832	-	proxintron;ENSG00000261717.1||5utr;ENSG00000166822.8	ENSG00000166822.8	TMEM170A
chr7	90043162	90043255	17.545	5.00797	+	3utr;ENSG00000157224.11||noncoding_distintron;lncRNA|lnc-CLDN12-3||noncoding_distintron;ENSG00000273299.1	ENSG00000157224.11	CLDN12
chr7	90043255	90043300	11.029	4.82735	+	3utr;ENSG00000157224.11||noncoding_distintron;lncRNA|lnc-CLDN12-3||noncoding_distintron;ENSG00000273299.1	ENSG00000157224.11	CLDN12
chr17	79879385	79879430	11.5607	5.48901	-	3utr;ENSG00000197063.6	ENSG00000197063.6	MAFG
chr5	63633167	63633268	44.1374	6.25956	+	distintron;ENSG00000164197.7||noncoding_distintron;lncRNA|lnc-PLEKHG4B-3	ENSG00000164197.7	RNF180
chr2	30480785	30480893	49.4293	4.00959	+	noncoding_distintron;lncRNA|lnc-EEF1B2-13||noncoding_distintron;lncRNA|lnc-ACP1-2||3utr;ENSG00000213626.7	ENSG00000213626.7	LBH
chr18	39661447	39661496	5.94698	4.11074	+	3utr;ENSG00000078142.7	ENSG00000078142.7	PIK3C3
chr7	12273510	12273594	23.0285	4.54977	+	3utr;ENSG00000106460.14||noncoding_distintron;lncRNA|lnc-UPK3B-5	ENSG00000106460.14	TMEM106B
chr14	32627709	32627819	46.8348	6.67306	+	3utr;ENSG00000100852.8	ENSG00000100852.8	ARHGAP5
chr2	179532285	179532296	62.9892	5.43815	-	3ss;ENSG00000155657.19	ENSG00000155657.19	TTN
chr2	179532261	179532285	400	5.19737	-	3ss;ENSG00000155657.19	ENSG00000155657.19	TTN
chr2	179532201	179532261	400	4.57641	-	CDS;ENSG00000155657.19	ENSG00000155657.19	TTN
chr2	179532187	179532201	61.4556	4.53452	-	CDS;ENSG00000155657.19	ENSG00000155657.19	TTN
chr4	71852643	71852660	8.26773	4.78338	+	noncoding_distintron;lncRNA|LINC01262||noncoding_distintron;lncRNA|LINC01060||3utr;ENSG00000173542.4	ENSG00000173542.4	MOB1B
chr4	71852573	71852643	13.3386	4.29825	+	3utr;ENSG00000173542.4||noncoding_distintron;lncRNA|LINC01060||noncoding_distintron;lncRNA|LINC01262	ENSG00000173542.4	MOB1B
chr4	71852558	71852573	6.01279	3.48476	+	noncoding_distintron;lncRNA|LINC01262||noncoding_distintron;lncRNA|LINC01060||3utr;ENSG00000173542.4	ENSG00000173542.4	MOB1B
chr20	23356880	23356946	3.59104	3.91849	-	3utr;ENSG00000125814.13	ENSG00000125814.13	NAPB
chr16	72816966	72817037	22.398	6.39898	-	3utr;ENSG00000140836.10	ENSG00000140836.10	ZFHX3
chr1	65880221	65880288	5.1837	4.05934	+	noncoding_distintron;lncRNA|SLC16A1-AS1||3utr;ENSG00000116675.11	ENSG00000116675.11	DNAJC6
chr7	139297967	139297983	13.4588	4.21867	-	CDS;ENSG00000064393.11||noncoding_distintron;lncRNA|WEE2-AS1	ENSG00000064393.11	HIPK2
chr7	139297949	139297967	12.3901	4.04348	-	noncoding_distintron;lncRNA|WEE2-AS1||CDS;ENSG00000064393.11	ENSG00000064393.11	HIPK2
chr22	21801739	21801886	18.0048	5.93201	+	3utr;ENSG00000169635.5	ENSG00000169635.5	HIC2
chr18	43843332	43843401	34.5819	6.08262	+	3utr;ENSG00000152242.6	ENSG00000152242.6	C18orf25
chr6	135353141	135353241	9.83248	5.1299	-	noncoding_distintron;lncRNA|LINC00242||distintron;ENSG00000112339.10	ENSG00000112339.10	HBS1L
chr7	136704804	136704907	8.5396	3.9909	+	3utr;ENSG00000181072.7	ENSG00000181072.7	CHRM2
chr11	125526868	125526892	5.3981	4.7815	+	3utr;ENSG00000149554.8	ENSG00000149554.8	CHEK1
chr9	21866262	21866344	14.5825	5.14714	+	3utr;ENSG00000099810.14||noncoding_distintron;ENSG00000264545.1	ENSG00000099810.14	MTAP
chr15	43035011	43035076	19.381	4.95566	-	3utr;ENSG00000128881.12||noncoding_exon;lncRNA|lnc-CDAN1-1	ENSG00000128881.12	TTBK2
chr10	81438229	81438304	5.09086	3.71744	-	noncoding_distintron;ENSG00000226381.3||noncoding_exon;lncRNA|NUTM2B-AS1	lncRNA|NUTM2B-AS1	NUTM2B-AS1
chr11	77376321	77376401	12.0931	4.58248	-	3utr;ENSG00000048649.9	ENSG00000048649.9	RSF1
chr7	129773015	129773109	9.10598	4.48797	+	3utr;ENSG00000128607.9	ENSG00000128607.9	KLHDC10
chr13	46530530	46530643	17.9669	5.34393	-	3utr;ENSG00000123200.12	ENSG00000123200.12	ZC3H13
chr13	46530643	46530706	7.00563	4.15029	-	3utr;ENSG00000123200.12	ENSG00000123200.12	ZC3H13
chr13	25907074	25907157	16.2397	5.58107	+	3utr;ENSG00000139496.11	ENSG00000139496.11	NUPL1
chr2	179701155	179701227	5.64373	4.03524	-	3utr;ENSG00000163492.9	ENSG00000163492.9	CCDC141
chr1	47842573	47842591	10.6857	3.1422	+	3utr;ENSG00000162368.9||noncoding_distintron;lncRNA|SLC16A1-AS1	ENSG00000162368.9	CMPK1
chr17	15611735	15611798	6.25515	3.63248	+	noncoding_proxintron;ENSG00000255104.3||noncoding_distintron;lncRNA|KANSL1-AS1||3utr;ENSG00000187607.11||noncoding_distintron;lncRNA|MAPT-IT1	ENSG00000187607.11	ZNF286A
chr10	96368619	96368668	15.4097	5.30545	+	distintron;ENSG00000119969.10||noncoding_distintron;lncRNA|lnc-TBC1D12-1||noncoding_distintron;ENSG00000244332.1	ENSG00000119969.10	HELLS
chr10	81074214	81074262	25.4423	5.92972	+	3utr;ENSG00000108175.12	ENSG00000108175.12	ZMIZ1
chr10	81074294	81074365	35.6715	4.86503	+	3utr;ENSG00000108175.12	ENSG00000108175.12	ZMIZ1
chr10	81074262	81074294	21.5087	4.74755	+	3utr;ENSG00000108175.12	ENSG00000108175.12	ZMIZ1
chr15	25239706	25239735	400	8.51376	+	noncoding_distintron;ENSG00000224078.8||noncoding_distintron;ENSG00000214265.7||noncoding_distintron;lncRNA|lnc-SNRPN-8||noncoding_exon;lncRNA|lnc-SNRPN-1	lncRNA|lnc-SNRPN-1	lnc-SNRPN-1
chr1	226333188	226333270	3.79735	3.26271	-	3utr;ENSG00000182827.8||noncoding_distintron;lncRNA|lnc-OR4F29-8	ENSG00000182827.8	ACBD3
chr5	141693205	141693297	40.1702	5.6962	-	3utr;ENSG00000187678.8	ENSG00000187678.8	SPRY4
chr18	9401232	9401294	14.424	3.33742	+	3utr;ENSG00000128791.7	ENSG00000128791.7	TWSG1
chr22	41221974	41222031	3.0367	3.08973	-	3utr;ENSG00000100380.8	ENSG00000100380.8	ST13
chr21	40566729	40566792	5.21487	3.18922	-	3utr;ENSG00000185658.9	ENSG00000185658.9	BRWD1
chr7	92237074	92237124	28.9243	4.37794	-	3utr;ENSG00000105810.5||noncoding_distintron;lncRNA|WEE2-AS1	ENSG00000105810.5	CDK6
chr7	143004046	143004172	9.35693	4.09711	+	3utr;ENSG00000106144.15	ENSG00000106144.15	CASP2
chr8	84886822	84886925	3.7083	3.15243	+	noncoding_distintron;lncRNA|lnc-RALYL-1||noncoding_distintron;lncRNA|lnc-ZNF623-2||noncoding_distintron;lncRNA|lnc-ZNF707-1||noncoding_distintron;ENSG00000254202.1	lncRNA|lnc-RALYL-1||lncRNA|lnc-ZNF623-2||ENSG00000254202.1||lncRNA|lnc-ZNF707-1	lnc-RALYL-1|lnc-ZNF623-2|RP11-120I21.2|lnc-ZNF707-1
chr7	129771684	129771763	32.6748	5.54911	+	3utr;ENSG00000128607.9	ENSG00000128607.9	KLHDC10
chr7	129771763	129771803	11.6114	4.72937	+	3utr;ENSG00000128607.9	ENSG00000128607.9	KLHDC10
chr20	52184050	52184084	3.16817	3.33304	-	3utr;ENSG00000171940.9	ENSG00000171940.9	ZNF217
chr6	135357235	135357357	15.1332	5.48807	-	noncoding_distintron;lncRNA|LINC00242||3utr;ENSG00000112339.10	ENSG00000112339.10	HBS1L
chr18	48610188	48610203	4.39558	4.07555	+	3utr;ENSG00000141646.9	ENSG00000141646.9	SMAD4
chr3	113372810	113372892	9.48094	5.15865	-	noncoding_distintron;lncRNA|AADACL2-AS1||noncoding_distintron;lncRNA|lnc-ALG1L-2||3utr;ENSG00000176542.5	ENSG00000176542.5	KIAA2018
chr3	113372892	113372959	11.8691	5.12601	-	noncoding_distintron;lncRNA|AADACL2-AS1||noncoding_distintron;lncRNA|lnc-ALG1L-2||3utr;ENSG00000176542.5	ENSG00000176542.5	KIAA2018
chr3	113372959	113373035	5.07138	3.49058	-	noncoding_distintron;lncRNA|lnc-ALG1L-2||3utr;ENSG00000176542.5||noncoding_distintron;lncRNA|AADACL2-AS1	ENSG00000176542.5	KIAA2018
chr22	40723231	40723278	4.26269	3.00965	+	3utr;ENSG00000100354.16	ENSG00000100354.16	TNRC6B
chr5	110465770	110465822	8.52347	5.11372	+	3utr;ENSG00000134987.7||noncoding_distintron;lncRNA|lnc-PLEKHG4B-3	ENSG00000134987.7	WDR36
chr17	60023635	60023650	15.1074	4.9227	-	3utr;ENSG00000108510.5	ENSG00000108510.5	MED13
chr4	166264135	166264224	10.823	3.43029	+	noncoding_distintron;lncRNA|LINC01060||3utr;ENSG00000052802.8||noncoding_distintron;lncRNA|LINC01262	ENSG00000052802.8	MSMO1
chr5	61682022	61682091	3.96098	3.65708	+	noncoding_distintron;lncRNA|lnc-PLEKHG4B-3||3utr;ENSG00000068796.12	ENSG00000068796.12	KIF2A
chr5	61681927	61682022	8.39828	3.64287	+	noncoding_distintron;lncRNA|lnc-PLEKHG4B-3||3utr;ENSG00000068796.12	ENSG00000068796.12	KIF2A
chr17	27876115	27876137	16.7587	4.86173	+	noncoding_distintron;lncRNA|KANSL1-AS1||noncoding_exon;lncRNA|lnc-TAOK1-4||noncoding_distintron;lncRNA|MAPT-IT1||3utr;ENSG00000160551.5	ENSG00000160551.5	TAOK1
chr17	27876065	27876115	18.4135	4.69918	+	noncoding_distintron;lncRNA|MAPT-IT1||3utr;ENSG00000160551.5||noncoding_distintron;lncRNA|KANSL1-AS1||noncoding_exon;lncRNA|lnc-TAOK1-4	ENSG00000160551.5	TAOK1
chrX	72904698	72904709	6.07223	5.31377	+	3utr;ENSG00000204116.7	ENSG00000204116.7	CHIC1
chrX	72904709	72904752	5.65708	4.90471	+	3utr;ENSG00000204116.7	ENSG00000204116.7	CHIC1
chrX	72904675	72904698	5.3981	4.8866	+	3utr;ENSG00000204116.7	ENSG00000204116.7	CHIC1
chr3	182632437	182632482	7.94527	3.22315	+	noncoding_distintron;lncRNA|lnc-CHL1-7||3utr;ENSG00000058063.11	ENSG00000058063.11	ATP11B
chr5	56216408	56216450	9.94405	4.27147	-	3utr;ENSG00000155545.15||noncoding_distintron;lncRNA|lnc-TAF9-1||noncoding_distintron;lncRNA|LINC02197	ENSG00000155545.15	MIER3
chr5	56216397	56216408	6.76321	3.88809	-	noncoding_distintron;lncRNA|LINC02197||noncoding_distintron;lncRNA|lnc-TAF9-1||3utr;ENSG00000155545.15	ENSG00000155545.15	MIER3
chr9	80335556	80335678	33.0316	5.93472	-	3utr;ENSG00000156052.6	ENSG00000156052.6	GNAQ
chr5	63635033	63635062	9.83248	5.35962	+	distintron;ENSG00000164197.7||noncoding_distintron;lncRNA|lnc-PLEKHG4B-3	ENSG00000164197.7	RNF180
chr14	32628195	32628248	12.601	4.5703	+	3utr;ENSG00000100852.8	ENSG00000100852.8	ARHGAP5
chr11	94802198	94802285	4.71448	3.23776	+	noncoding_exon;ENSG00000271885.1||noncoding_exon;ENSG00000180771.10	ENSG00000271885.1||ENSG00000180771.10	SRSF8
chrX	57933488	57933508	3.73473	4.08798	-	3utr;ENSG00000198205.5	ENSG00000198205.5	ZXDA
chr16	24560640	24560772	6.95853	3.69358	+	3utr;ENSG00000122257.14	ENSG00000122257.14	RBBP6
chr9	2754823	2754973	15.948	5.10122	-	noncoding_distintron;ENSG00000080608.9||noncoding_distintron;lncRNA|MAMDC2-AS1	lncRNA|MAMDC2-AS1||ENSG00000080608.9	MAMDC2-AS1|KIAA0020
chr6	74537666	74537764	4.72843	4.264	+	3utr;ENSG00000156535.9||noncoding_distintron;lncRNA|LINC00574||noncoding_distintron;lncRNA|lnc-IRF4-1	ENSG00000156535.9	CD109
chr17	13934720	13934771	6.07223	4.751	-	noncoding_distintron;ENSG00000236088.5||noncoding_distintron;lncRNA|MAPT-AS1||noncoding_distintron;lncRNA|LHX1-DT||noncoding_exon;lncRNA|COX10-AS1	lncRNA|COX10-AS1	COX10-AS1
chr20	23357116	23357178	5.78828	3.69653	-	3utr;ENSG00000125814.13	ENSG00000125814.13	NAPB
chr7	101894168	101894234	58.8728	7.92385	+	3utr;ENSG00000257923.5	ENSG00000257923.5	CUX1
chr4	79837081	79837157	9.11409	5.54257	+	noncoding_distintron;lncRNA|LINC01060||noncoding_exon;lncRNA|lnc-ANXA3-8||noncoding_distintron;lncRNA|LINC01262||3utr;ENSG00000138756.13	ENSG00000138756.13	BMP2K
chr4	79837163	79837179	4.7763	4.04893	+	3utr;ENSG00000138756.13||noncoding_exon;lncRNA|lnc-ANXA3-8||noncoding_distintron;lncRNA|LINC01262||noncoding_distintron;lncRNA|LINC01060	ENSG00000138756.13	BMP2K
chr4	113109361	113109530	12.2543	4.79896	+	noncoding_distintron;lncRNA|LINC01060||noncoding_distintron;lncRNA|LINC01262||3utr;ENSG00000174749.5	ENSG00000174749.5	C4orf32
chr7	47996819	47996857	7.93526	3.96748	-	noncoding_exon;lncRNA|lnc-PKD1L1-1||noncoding_distintron;lncRNA|WEE2-AS1||noncoding_distintron;ENSG00000136273.7	lncRNA|lnc-PKD1L1-1	lnc-PKD1L1-1
chr11	13752578	13752643	24.5652	6.05309	+	3utr;ENSG00000197601.8	ENSG00000197601.8	FAR1
chr11	13752503	13752578	23.2741	4.62828	+	3utr;ENSG00000197601.8	ENSG00000197601.8	FAR1
chr7	44919527	44919579	19.2549	5.07589	-	noncoding_distintron;lncRNA|WEE2-AS1||3utr;ENSG00000146676.5	ENSG00000146676.5	PURB
chr4	77232023	77232101	7.32223	4.79685	+	3utr;ENSG00000118804.7||3utr;ENSG00000272414.1||noncoding_distintron;lncRNA|LINC01262||noncoding_distintron;lncRNA|LINC01060	ENSG00000118804.7||ENSG00000272414.1	FAM47E-STBD1|FAM47E
chr8	18392164	18392208	65.4462	6.28762	-	3utr;ENSG00000156011.12	ENSG00000156011.12	PSD3
chr4	41956974	41957051	11.2739	4.29858	+	3utr;ENSG00000109133.8||noncoding_distintron;lncRNA|LINC01262||noncoding_distintron;lncRNA|LINC01060	ENSG00000109133.8	TMEM33
chr4	41957051	41957115	8.10714	3.9266	+	3utr;ENSG00000109133.8||noncoding_distintron;lncRNA|LINC01262||noncoding_distintron;lncRNA|LINC01060	ENSG00000109133.8	TMEM33
chr1	109853579	109853617	35.8854	6.09705	-	noncoding_distintron;lncRNA|lnc-OR4F29-8||3utr;ENSG00000134243.7||noncoding_distintron;lncRNA|SERTAD4-AS1	ENSG00000134243.7	SORT1
chr1	109853543	109853579	34.7735	6.03013	-	3utr;ENSG00000134243.7||noncoding_distintron;lncRNA|lnc-OR4F29-8||noncoding_distintron;lncRNA|SERTAD4-AS1	ENSG00000134243.7	SORT1
chr10	81075504	81075518	6.91539	3.65953	+	3utr;ENSG00000108175.12	ENSG00000108175.12	ZMIZ1
chr4	87968320	87968388	7.77239	5.14168	+	noncoding_distintron;lncRNA|LINC01262||noncoding_distintron;lncRNA|LINC01060||CDS;ENSG00000172493.16	ENSG00000172493.16	AFF1
chr15	55832940	55832973	10.1774	5.52128	-	noncoding_exon;lncRNA|lnc-PYGO1-1||3utr;ENSG00000171016.7	ENSG00000171016.7	PYGO1
chr5	16474168	16474262	3.74586	3.50395	-	3utr;ENSG00000154153.9||noncoding_distintron;lncRNA|LINC02197||noncoding_distintron;lncRNA|lnc-TAF9-1	ENSG00000154153.9	FAM134B
chr9	72007033	72007064	3.08191	3.99371	+	3utr;ENSG00000135063.13	ENSG00000135063.13	FAM189A2
chr10	81074995	81075049	14.2613	5.4697	+	3utr;ENSG00000108175.12	ENSG00000108175.12	ZMIZ1
chr13	96444256	96444318	9.11409	5.35395	+	3utr;ENSG00000102580.10	ENSG00000102580.10	DNAJC3
chr13	33351760	33351813	16.6481	5.10286	+	3utr;ENSG00000083642.14	ENSG00000083642.14	PDS5B
chr7	105246166	105246259	5.73466	4.98428	-	3utr;ENSG00000146776.10||noncoding_distintron;lncRNA|WEE2-AS1	ENSG00000146776.10	ATXN7L1
chr2	217538922	217539006	9.42481	3.34	-	3utr;ENSG00000115461.4	ENSG00000115461.4	IGFBP5
chr2	179969062	179969167	4.78529	3.60384	-	noncoding_exon;lncRNA|lnc-CCDC141-1||3utr;ENSG00000187231.9	ENSG00000187231.9	SESTD1
chrX	133904954	133905040	9.67603	4.33409	-	3utr;ENSG00000156504.12	ENSG00000156504.12	FAM122B
chrX	133905040	133905117	4.56609	3.91849	-	3utr;ENSG00000156504.12	ENSG00000156504.12	FAM122B
chr9	94052389	94052472	3.08191	4.46748	-	distintron;ENSG00000148090.7	ENSG00000148090.7	AUH
chr9	129644523	129644600	22.024	5.56964	+	3utr;ENSG00000177125.5	ENSG00000177125.5	ZBTB34
chr19	57819033	57819104	169.099	7.93089	+	noncoding_exon;ENSG00000268205.1||noncoding_exon;lncRNA|lnc-ZNF460-2	ENSG00000268205.1||lncRNA|lnc-ZNF460-2	CTC-444N24.11|lnc-ZNF460-2
chr19	57818997	57819033	125.922	7.81718	+	noncoding_exon;lncRNA|lnc-ZNF460-2||noncoding_exon;ENSG00000268205.1	lncRNA|lnc-ZNF460-2||ENSG00000268205.1	lnc-ZNF460-2|CTC-444N24.11
chr19	57818972	57818997	81.5955	6.853	+	noncoding_exon;lncRNA|lnc-ZNF460-2||noncoding_exon;ENSG00000268205.1	lncRNA|lnc-ZNF460-2||ENSG00000268205.1	lnc-ZNF460-2|CTC-444N24.11
chr2	212241251	212241296	15.0386	6.37995	-	3utr;ENSG00000178568.9	ENSG00000178568.9	ERBB4
chr10	17757212	17757313	6.70095	4.57868	+	noncoding_distintron;lncRNA|LINC01515||noncoding_distintron;lncRNA|lnc-SAMD8-1||noncoding_distintron;lncRNA|DLG5-AS1||3utr;ENSG00000136738.10	ENSG00000136738.10	STAM
chr3	43390692	43390824	7.20631	4.13953	+	noncoding_distintron;lncRNA|lnc-CHL1-7||3utr;ENSG00000163788.9	ENSG00000163788.9	SNRK
chr15	100253076	100253087	25.5664	6.58657	+	3utr;ENSG00000068305.13	ENSG00000068305.13	MEF2A
chr15	100253087	100253177	400	6.36759	+	3utr;ENSG00000068305.13	ENSG00000068305.13	MEF2A
chr6	28123491	28123599	11.8304	3.48005	+	noncoding_distintron;lncRNA|lnc-OR2J2-2||noncoding_distintron;lncRNA|HCG9||noncoding_distintron;lncRNA|lnc-IRF4-2||noncoding_distintron;lncRNA|HCP5||noncoding_distintron;lncRNA|lnc-TCF19-1||noncoding_distintron;lncRNA|lnc-DUSP22-1||noncoding_distintron;lncRNA|HCG26||noncoding_distintron;lncRNA|LINC00574||3utr;ENSG00000198315.6||noncoding_distintron;lncRNA|lnc-RING1-8||noncoding_distintron;lncRNA|lnc-PSMB9-6||noncoding_distintron;lncRNA|TRIM31-AS1||noncoding_distintron;lncRNA|HCG23||noncoding_distintron;lncRNA|LINC01015||noncoding_distintron;lncRNA|HCG14||noncoding_distintron;lncRNA|HLA-DQB1-AS1||noncoding_distintron;lncRNA|MDC1-AS1||noncoding_distintron;lncRNA|lnc-IRF4-1	ENSG00000198315.6	ZKSCAN8
chr2	40342407	40342421	82.3043	6.74886	-	CDS;ENSG00000183023.14	ENSG00000183023.14	SLC8A1
chr2	40342421	40342439	97.5926	6.71994	-	CDS;ENSG00000183023.14	ENSG00000183023.14	SLC8A1
chr15	38645423	38645508	52.1983	6.53059	+	3utr;ENSG00000166068.8	ENSG00000166068.8	SPRED1
chr15	38645546	38645657	41.8333	5.66658	+	3utr;ENSG00000166068.8	ENSG00000166068.8	SPRED1
chr15	38645508	38645546	24.2873	5.6089	+	3utr;ENSG00000166068.8	ENSG00000166068.8	SPRED1
chr11	66044027	66044105	7.51435	3.1299	+	3utr;ENSG00000174903.10	ENSG00000174903.10	RAB1B
chr11	47489298	47489402	56.0352	5.00457	-	noncoding_exon;lncRNA|lnc-RAPSN-2||3utr;ENSG00000149187.13	ENSG00000149187.13	CELF1
chrY	21154365	21154421	8.56788	3.04056	-	noncoding_distintron;ENSG00000176728.3||noncoding_distintron;lncRNA|TTTY14||noncoding_exon;ENSG00000185275.6||noncoding_exon;lncRNA|lnc-HSFY2-10	ENSG00000185275.6||lncRNA|lnc-HSFY2-10	CD24P4|lnc-HSFY2-10
chr20	48249863	48249918	20.7605	5.87116	-	3utr;ENSG00000158470.5	ENSG00000158470.5	B4GALT5
chr6	56969512	56969552	86.8314	7.06621	+	noncoding_distintron;lncRNA|lnc-IRF4-1||3utr;ENSG00000112200.12||noncoding_distintron;lncRNA|LINC00574	ENSG00000112200.12	ZNF451
chr6	56969552	56969580	82.6157	6.90815	+	noncoding_distintron;lncRNA|lnc-IRF4-1||3utr;ENSG00000112200.12||noncoding_distintron;lncRNA|LINC00574	ENSG00000112200.12	ZNF451
chr6	56969580	56969613	60.9361	6.63904	+	noncoding_distintron;lncRNA|lnc-IRF4-1||3utr;ENSG00000112200.12||noncoding_distintron;lncRNA|LINC00574	ENSG00000112200.12	ZNF451
chr9	34087987	34088002	14.3412	6.25996	-	3utr;ENSG00000198876.8||noncoding_distintron;lncRNA|MAMDC2-AS1	ENSG00000198876.8	DCAF12
chr9	34088002	34088027	21.6833	5.39471	-	noncoding_distintron;lncRNA|MAMDC2-AS1||3utr;ENSG00000198876.8	ENSG00000198876.8	DCAF12
chr9	34088035	34088079	27.3461	5.05777	-	noncoding_distintron;lncRNA|MAMDC2-AS1||3utr;ENSG00000198876.8	ENSG00000198876.8	DCAF12
chr12	64076939	64077025	8.24318	3.61382	-	noncoding_distintron;lncRNA|lnc-DPY19L2-1||noncoding_distintron;ENSG00000249753.2	ENSG00000249753.2||lncRNA|lnc-DPY19L2-1	RP11-415I12.3|lnc-DPY19L2-1
chr1	114517346	114517426	6.64651	4.30652	+	3utr;ENSG00000163349.17	ENSG00000163349.17	HIPK1
chr10	105787850	105787918	19.3133	5.5959	+	3utr;ENSG00000065613.9	ENSG00000065613.9	SLK
chr21	18938954	18938982	10.671	3.65689	+	noncoding_distintron;lncRNA|lnc-CHODL-3||3utr;ENSG00000154639.14	ENSG00000154639.14	CXADR
chr21	18938982	18939047	18.7271	3.4318	+	noncoding_distintron;lncRNA|lnc-CHODL-3||3utr;ENSG00000154639.14	ENSG00000154639.14	CXADR
chr21	34931286	34931340	17.5455	4.38122	+	3utr;ENSG00000159140.13	ENSG00000159140.13	SON
chr11	116716045	116716060	13.2004	5.16744	-	3utr;ENSG00000160584.11	ENSG00000160584.11	SIK3
chr11	116716024	116716045	19.5183	5.01619	-	3utr;ENSG00000160584.11	ENSG00000160584.11	SIK3
chr11	116716060	116716078	8.56737	4.76681	-	3utr;ENSG00000160584.11	ENSG00000160584.11	SIK3
chr6	93951118	93951136	36.138	6.26826	-	3utr;ENSG00000135333.9||noncoding_distintron;lncRNA|LINC00242	ENSG00000135333.9	EPHA7
chr6	93951136	93951154	36.8318	6.15418	-	3utr;ENSG00000135333.9||noncoding_distintron;lncRNA|LINC00242	ENSG00000135333.9	EPHA7
chr6	93951002	93951118	69.3354	6.05454	-	noncoding_distintron;lncRNA|LINC00242||3utr;ENSG00000135333.9	ENSG00000135333.9	EPHA7
chr6	93951154	93951228	32.2725	5.33742	-	noncoding_distintron;lncRNA|LINC00242||3utr;ENSG00000135333.9	ENSG00000135333.9	EPHA7
chr6	93951228	93951256	14.6811	4.39572	-	noncoding_distintron;lncRNA|LINC00242||3utr;ENSG00000135333.9	ENSG00000135333.9	EPHA7
chr2	204294055	204294078	5.94698	3.78307	+	noncoding_distintron;lncRNA|lnc-ACP1-2||noncoding_distintron;lncRNA|lnc-EEF1B2-13||3utr;ENSG00000138443.11	ENSG00000138443.11	ABI2
chr19	38220399	38220474	9.28373	4.85573	-	noncoding_distintron;lncRNA|LENG8-AS1||noncoding_exon;ENSG00000267152.1||noncoding_exon;lncRNA|lnc-ZNF573-2	ENSG00000267152.1||lncRNA|lnc-ZNF573-2	CTD-2528L19.6|lnc-ZNF573-2
chr7	47997912	47997937	4.88338	4.07135	-	noncoding_distintron;lncRNA|WEE2-AS1||noncoding_distintron;ENSG00000136273.7	ENSG00000136273.7||lncRNA|WEE2-AS1	WEE2-AS1|HUS1
chr11	15988961	15989072	38.0093	6.10502	-	noncoding_exon;lncRNA|lnc-PLEKHA7-8||3utr;ENSG00000110693.11	ENSG00000110693.11	SOX6
chr11	15988867	15988958	23.8595	5.31038	-	3utr;ENSG00000110693.11||noncoding_exon;lncRNA|lnc-PLEKHA7-8	ENSG00000110693.11	SOX6
chr15	58006949	58007092	28.5974	5.27371	+	3utr;ENSG00000255529.3	ENSG00000255529.3	POLR2M
chr1	120455759	120455804	5.6466	3.14314	-	noncoding_distintron;lncRNA|SERTAD4-AS1||noncoding_distintron;lncRNA|lnc-ADAM30-1||noncoding_distintron;lncRNA|lnc-OR4F29-8||3utr;ENSG00000134250.13	ENSG00000134250.13	NOTCH2
chr6	39080164	39080241	7.20631	4.69918	-	noncoding_distintron;lncRNA|LINC00242||distintron;ENSG00000112167.5	ENSG00000112167.5	SAYSD1
chr1	157094248	157094308	24.0726	5.4576	-	noncoding_distintron;lncRNA|lnc-OR4F29-8||3utr;ENSG00000117036.7||noncoding_distintron;lncRNA|SERTAD4-AS1	ENSG00000117036.7	ETV3
chr1	157094217	157094248	12.6593	3.63304	-	noncoding_distintron;lncRNA|SERTAD4-AS1||noncoding_distintron;lncRNA|lnc-OR4F29-8||3utr;ENSG00000117036.7	ENSG00000117036.7	ETV3
chr1	157094181	157094217	8.8687	3.18187	-	3utr;ENSG00000117036.7||noncoding_distintron;lncRNA|lnc-OR4F29-8||noncoding_distintron;lncRNA|SERTAD4-AS1	ENSG00000117036.7	ETV3
chr21	38451599	38451666	32.0844	4.97157	+	distintron;ENSG00000182670.9	ENSG00000182670.9	TTC3
chr11	116715953	116715995	44.6477	4.53804	-	3utr;ENSG00000160584.11	ENSG00000160584.11	SIK3
chr11	116715999	116716005	16.9869	4.26701	-	3utr;ENSG00000160584.11	ENSG00000160584.11	SIK3
chr3	32934145	32934224	27.5022	6.81132	+	3utr;ENSG00000206557.5||noncoding_distintron;lncRNA|lnc-CHL1-7	ENSG00000206557.5	TRIM71
chr3	32934224	32934268	11.8304	5.43265	+	3utr;ENSG00000206557.5||noncoding_distintron;lncRNA|lnc-CHL1-7	ENSG00000206557.5	TRIM71
chr15	25231442	25231473	400	7.6204	+	noncoding_distintron;ENSG00000224078.8||noncoding_distintron;lncRNA|lnc-SNRPN-8||noncoding_distintron;ENSG00000214265.7||noncoding_exon;lncRNA|lnc-SNRPN-1	lncRNA|lnc-SNRPN-1	lnc-SNRPN-1
chr15	25231406	25231440	400	6.92923	+	noncoding_distintron;ENSG00000224078.8||noncoding_distintron;lncRNA|lnc-SNRPN-8||noncoding_distintron;ENSG00000214265.7||noncoding_exon;lncRNA|lnc-SNRPN-1	lncRNA|lnc-SNRPN-1	lnc-SNRPN-1
chr2	43451250	43451265	7.99637	4.49768	-	distintron;ENSG00000115970.14||3utr;ENSG00000152518.5	ENSG00000152518.5	ZFP36L2
chr2	43451265	43451325	12.6855	4.18044	-	3utr;ENSG00000152518.5||distintron;ENSG00000115970.14	ENSG00000152518.5	ZFP36L2
chr14	95554535	95554571	11.0879	4.02091	-	3utr;ENSG00000100697.10	ENSG00000100697.10	DICER1
chrX	119572502	119572598	63.5851	5.85661	-	3utr;ENSG00000005893.11	ENSG00000005893.11	LAMP2
chrX	119572471	119572502	20.0075	4.78619	-	3utr;ENSG00000005893.11	ENSG00000005893.11	LAMP2
chrX	119572429	119572471	14.5487	4.76377	-	3utr;ENSG00000005893.11	ENSG00000005893.11	LAMP2
chr1	229457504	229457566	16.7853	5.92076	-	noncoding_distintron;lncRNA|lnc-OR4F29-8||3utr;ENSG00000154429.6	ENSG00000154429.6	CCSAP
chr3	196556742	196556820	47.8354	5.36125	+	3utr;ENSG00000180370.6	ENSG00000180370.6	PAK2
chr3	196556820	196556893	26.7693	5.15832	+	3utr;ENSG00000180370.6	ENSG00000180370.6	PAK2
chr3	196556697	196556742	15.9803	4.38965	+	3utr;ENSG00000180370.6	ENSG00000180370.6	PAK2
chr3	196556589	196556666	10.9953	3.88115	+	3utr;ENSG00000180370.6	ENSG00000180370.6	PAK2
chr3	196556666	196556697	11.7138	3.80241	+	3utr;ENSG00000180370.6	ENSG00000180370.6	PAK2
chr3	188595998	188596016	42.1107	5.5248	+	3utr;ENSG00000145012.8||noncoding_distintron;lncRNA|lnc-CHL1-7	ENSG00000145012.8	LPP
chr20	35411941	35411975	26.75	4.79997	-	3utr;ENSG00000149639.10	ENSG00000149639.10	SOGA1
chr20	35411975	35412010	22.3446	4.50437	-	3utr;ENSG00000149639.10	ENSG00000149639.10	SOGA1
chr22	35691627	35691701	3.73104	3.6221	+	3utr;ENSG00000100281.9	ENSG00000100281.9	HMGXB4
chr11	130102614	130102627	3.29594	4.20532	-	3utr;ENSG00000196323.7	ENSG00000196323.7	ZBTB44
chr1	203821822	203821921	66.3823	6.54429	+	3utr;ENSG00000058673.11	ENSG00000058673.11	ZC3H11A
chr10	124190322	124190403	3.84927	3.29192	+	3utr;ENSG00000107679.10	ENSG00000107679.10	PLEKHA1
chr11	71592644	71592694	3.73473	4.03247	-	distintron;ENSG00000254469.3	ENSG00000254469.3	RP11-849H4.2
chr4	95589190	95589264	62.5255	4.72901	+	noncoding_distintron;lncRNA|LINC01262||noncoding_distintron;lncRNA|LINC01060||3utr;ENSG00000163110.10	ENSG00000163110.10	PDLIM5
chr4	95589266	95589277	30.5566	4.0865	+	noncoding_distintron;lncRNA|LINC01262||noncoding_distintron;lncRNA|LINC01060||3utr;ENSG00000163110.10	ENSG00000163110.10	PDLIM5
chr4	95589277	95589346	34.6637	3.30241	+	noncoding_distintron;lncRNA|LINC01262||noncoding_distintron;lncRNA|LINC01060||3utr;ENSG00000163110.10	ENSG00000163110.10	PDLIM5
chr10	89513195	89513283	23.5073	4.31589	-	3utr;ENSG00000138138.9	ENSG00000138138.9	ATAD1
chr6	135354389	135354466	13.6446	6.52185	-	distintron;ENSG00000112339.10||noncoding_distintron;lncRNA|LINC00242||noncoding_exon;lncRNA|lnc-ALDH8A1-2	lncRNA|lnc-ALDH8A1-2	lnc-ALDH8A1-2
chr20	55984064	55984130	3.43688	3.55001	+	3utr;ENSG00000132819.12	ENSG00000132819.12	RBM38
chr3	138373799	138373863	4.53438	3.751	-	noncoding_distintron;lncRNA|AADACL2-AS1||3utr;ENSG00000051382.4	ENSG00000051382.4	PIK3CB
chr11	62392584	62392613	8.87468	3.7463	-	3utr;ENSG00000089597.12	ENSG00000089597.12	GANAB
chr11	62392542	62392584	4.88565	3.70445	-	3utr;ENSG00000089597.12	ENSG00000089597.12	GANAB
chr11	62392614	62392644	9.63716	3.30368	-	3utr;ENSG00000089597.12	ENSG00000089597.12	GANAB
chr11	47490665	47490698	21.9045	6.11772	-	3utr;ENSG00000149187.13||noncoding_exon;lncRNA|lnc-RAPSN-2	ENSG00000149187.13	CELF1
chr11	47490630	47490660	39.3154	6.09585	-	noncoding_exon;lncRNA|lnc-RAPSN-2||3utr;ENSG00000149187.13	ENSG00000149187.13	CELF1
chr11	47490735	47490819	50.828	6.01121	-	3utr;ENSG00000149187.13||noncoding_exon;lncRNA|lnc-RAPSN-2	ENSG00000149187.13	CELF1
chr11	47490577	47490630	49.5206	5.6813	-	3utr;ENSG00000149187.13||noncoding_exon;lncRNA|lnc-RAPSN-2	ENSG00000149187.13	CELF1
chr17	27206632	27206673	15.6061	5.81094	-	3utr;ENSG00000132589.11||noncoding_distintron;lncRNA|MAPT-AS1||noncoding_distintron;lncRNA|LHX1-DT	ENSG00000132589.11	FLOT2
chr17	27206590	27206632	15.9152	5.28937	-	noncoding_distintron;lncRNA|LHX1-DT||noncoding_distintron;lncRNA|MAPT-AS1||3utr;ENSG00000132589.11	ENSG00000132589.11	FLOT2
chr18	67994083	67994155	42.5595	6.89254	+	3utr;ENSG00000170677.5	ENSG00000170677.5	SOCS6
chr18	67993993	67994083	38.1825	6.53122	+	3utr;ENSG00000170677.5	ENSG00000170677.5	SOCS6
chr18	67994155	67994179	37.5534	6.21669	+	3utr;ENSG00000170677.5	ENSG00000170677.5	SOCS6
chr18	67994179	67994290	42.1307	5.68463	+	3utr;ENSG00000170677.5	ENSG00000170677.5	SOCS6
chr3	170112834	170112891	400	5.7894	+	noncoding_distintron;lncRNA|lnc-CHL1-7||3utr;ENSG00000136603.9||noncoding_exon;lncRNA|lnc-SKIL-4	ENSG00000136603.9	SKIL
chr17	26675032	26675096	7.77239	5.12357	-	3utr;ENSG00000004142.7||noncoding_distintron;lncRNA|MAPT-AS1||noncoding_distintron;lncRNA|LHX1-DT	ENSG00000004142.7	POLDIP2
chr17	26674964	26675032	10.5587	3.64314	-	3utr;ENSG00000004142.7||noncoding_distintron;lncRNA|LHX1-DT||noncoding_distintron;lncRNA|MAPT-AS1	ENSG00000004142.7	POLDIP2
chr6	143073665	143073786	28.3878	6.93058	-	3utr;ENSG00000010818.4||noncoding_distintron;lncRNA|LINC00242	ENSG00000010818.4	HIVEP2
chr6	143073478	143073585	29.5676	6.28486	-	noncoding_distintron;lncRNA|LINC00242||3utr;ENSG00000010818.4	ENSG00000010818.4	HIVEP2
chr6	143073585	143073665	23.8054	6.13989	-	noncoding_distintron;lncRNA|LINC00242||3utr;ENSG00000010818.4	ENSG00000010818.4	HIVEP2
chr8	57874880	57874932	17.545	4.29257	-	3utr;ENSG00000104331.4	ENSG00000104331.4	IMPAD1
chr2	38522156	38522209	15.948	5.91947	-	3utr;ENSG00000119787.9	ENSG00000119787.9	ATL2
chr2	38522209	38522306	18.9051	4.54942	-	3utr;ENSG00000119787.9	ENSG00000119787.9	ATL2
chr10	116737000	116737092	52.8936	6.15581	+	3utr;ENSG00000165832.4	ENSG00000165832.4	TRUB1
chr2	46987782	46987843	3.40718	4.70706	+	noncoding_distintron;lncRNA|lnc-ACP1-2||noncoding_distintron;lncRNA|lnc-EEF1B2-13||3utr;ENSG00000171150.7	ENSG00000171150.7	SOCS5
chr1	244220150	244220159	19.2371	6.07043	+	3utr;ENSG00000179456.9	ENSG00000179456.9	ZBTB18
chr1	244220159	244220178	22.0464	5.97081	+	3utr;ENSG00000179456.9	ENSG00000179456.9	ZBTB18
chr15	72879600	72879621	4.48026	3.64144	+	3utr;ENSG00000166233.8||noncoding_exon;ENSG00000207690.1||miRNA;MI0003644	MI0003644	hsa-mir-630
chr1	244219402	244219476	62.8745	7.01595	+	3utr;ENSG00000179456.9	ENSG00000179456.9	ZBTB18
chr1	244219353	244219402	46.2778	6.34762	+	3utr;ENSG00000179456.9	ENSG00000179456.9	ZBTB18
chr15	35271816	35271895	21.9629	5.05414	-	3utr;ENSG00000198146.4	ENSG00000198146.4	ZNF770
chr10	11374548	11374599	29.4428	5.65057	+	noncoding_distintron;lncRNA|lnc-SAMD8-1||3utr;ENSG00000048740.13||noncoding_distintron;lncRNA|DLG5-AS1||noncoding_distintron;lncRNA|LINC01515	ENSG00000048740.13	CELF2
chr6	54808504	54808586	4.7763	5.02802	+	noncoding_exon;lncRNA|lnc-FAM83B-1||noncoding_exon;ENSG00000261116.1||noncoding_distintron;lncRNA|lnc-IRF4-1||noncoding_distintron;lncRNA|LINC00574	ENSG00000261116.1||lncRNA|lnc-FAM83B-1	RP3-523K23.2|lnc-FAM83B-1
chr12	54744511	54744549	24.4148	5.81377	+	3utr;ENSG00000111481.5	ENSG00000111481.5	COPZ1
chr12	54744549	54744572	20.6757	5.55648	+	3utr;ENSG00000111481.5	ENSG00000111481.5	COPZ1
chr12	54744446	54744511	10.7118	4.33735	+	3utr;ENSG00000111481.5	ENSG00000111481.5	COPZ1
chr12	54744572	54744602	14.5487	3.82209	+	3utr;ENSG00000111481.5	ENSG00000111481.5	COPZ1
chr2	87001649	87001717	38.8839	6.68242	+	3utr;ENSG00000153561.8||noncoding_distintron;lncRNA|lnc-ACP1-2||noncoding_distintron;lncRNA|lnc-EEF1B2-13	ENSG00000153561.8	RMND5A
chr3	196558195	196558273	28.9397	6.0666	+	3utr;ENSG00000180370.6	ENSG00000180370.6	PAK2
chr12	29656372	29656532	32.8591	5.83268	-	noncoding_distintron;lncRNA|lnc-SLC6A12-2||3utr;ENSG00000133687.11	ENSG00000133687.11	TMTC1
chr5	112352930	112352994	57.2032	6.26755	+	3utr;ENSG00000172795.11||noncoding_distintron;lncRNA|lnc-PLEKHG4B-3	ENSG00000172795.11	DCP2
chr5	112352920	112352930	35.8854	5.4435	+	noncoding_distintron;lncRNA|lnc-PLEKHG4B-3||3utr;ENSG00000172795.11	ENSG00000172795.11	DCP2
chr5	112352904	112352920	40.5255	5.25915	+	noncoding_distintron;lncRNA|lnc-PLEKHG4B-3||3utr;ENSG00000172795.11	ENSG00000172795.11	DCP2
chr1	109853779	109853866	24.2325	4.17508	-	noncoding_distintron;lncRNA|SERTAD4-AS1||noncoding_distintron;lncRNA|lnc-OR4F29-8||3utr;ENSG00000134243.7	ENSG00000134243.7	SORT1
chr1	155107192	155107267	4.72843	4.28931	+	3utr;ENSG00000169242.7	ENSG00000169242.7	EFNA1
chr17	47368406	47368434	8.20363	4.42123	-	noncoding_exon;ENSG00000198740.4	ENSG00000198740.4	ZNF652
chr19	37036839	37036956	9.69978	5.59844	-	noncoding_distintron;lncRNA|lnc-ZNF566-1||noncoding_distintron;lncRNA|LENG8-AS1||3utr;ENSG00000186020.8	ENSG00000186020.8	ZNF529
chr17	48939833	48939956	12.3722	3.86273	-	3utr;ENSG00000141232.4	ENSG00000141232.4	TOB1
chr17	48939981	48940062	4.61121	3.35537	-	3utr;ENSG00000141232.4	ENSG00000141232.4	TOB1
chr16	75479085	75479107	11.9074	5.05666	-	3utr;ENSG00000166822.8||distintron;ENSG00000261717.1	ENSG00000166822.8	TMEM170A
chr18	9956232	9956269	12.2543	5.68044	+	3utr;ENSG00000101558.9	ENSG00000101558.9	VAPA
chr13	53262281	53262403	25.7047	6.00139	+	3utr;ENSG00000165416.10	ENSG00000165416.10	SUGT1
chr13	53262217	53262281	12.2543	5.86838	+	3utr;ENSG00000165416.10	ENSG00000165416.10	SUGT1
chr2	183964282	183964339	7.77239	5.63569	+	noncoding_distintron;lncRNA|lnc-EEF1B2-13||3utr;ENSG00000162999.8||noncoding_distintron;lncRNA|lnc-ACP1-2	ENSG00000162999.8	DUSP19
chr8	104344098	104344122	20.653	6.5745	+	noncoding_distintron;lncRNA|lnc-ZNF623-2||3utr;ENSG00000164930.7||noncoding_distintron;lncRNA|lnc-ZNF707-1	ENSG00000164930.7	FZD6
chr1	203771640	203771678	59.5344	6.20901	+	5utr;ENSG00000058673.11	ENSG00000058673.11	ZC3H11A
chr1	203771619	203771640	35.4445	6.02316	+	5utr;ENSG00000058673.11	ENSG00000058673.11	ZC3H11A
chr1	203771460	203771619	400	5.94024	+	5utr;ENSG00000058673.11	ENSG00000058673.11	ZC3H11A
chr1	203771678	203771734	64.7228	5.75786	+	5utr;ENSG00000058673.11	ENSG00000058673.11	ZC3H11A
chr1	203771365	203771460	43.4581	5.66583	+	noncoding_exon;lncRNA|lnc-ZC3H11A-1||5utr;ENSG00000058673.11	ENSG00000058673.11	ZC3H11A
chr1	9989355	9989443	11.8691	5.64998	-	noncoding_distintron;lncRNA|LINC01355||noncoding_distintron;lncRNA|lnc-OR4F29-8||3utr;ENSG00000162441.7||noncoding_distintron;lncRNA|lnc-SCMH1-1||noncoding_distintron;lncRNA|SERTAD4-AS1	ENSG00000162441.7	LZIC
chr7	101895252	101895316	42.1107	5.73818	+	3utr;ENSG00000257923.5	ENSG00000257923.5	CUX1
chr4	71853239	71853322	22.7075	4.89394	+	noncoding_distintron;lncRNA|LINC01060||noncoding_distintron;lncRNA|LINC01262||3utr;ENSG00000173542.4	ENSG00000173542.4	MOB1B
chr10	115675096	115675171	21.231	5.84767	+	noncoding_exon;lncRNA|lnc-ADRB1-4||3utr;ENSG00000234631.1||3utr;ENSG00000196865.4	ENSG00000196865.4||ENSG00000234631.1	NHLRC2|AL162407.1
chr7	133975226	133975326	8.85498	5.63551	-	noncoding_distintron;lncRNA|WEE2-AS1||3utr;ENSG00000205060.6	ENSG00000205060.6	SLC35B4
chr6	43556091	43556175	12.0986	5.17773	+	distintron;ENSG00000170734.7||noncoding_distintron;lncRNA|lnc-IRF4-1||noncoding_distintron;lncRNA|LINC00574	ENSG00000170734.7	POLH
chr13	42804462	42804530	10.2486	3.26131	+	3utr;ENSG00000102780.12	ENSG00000102780.12	DGKH
chr11	108237568	108237627	27.001	6.14144	+	3utr;ENSG00000149311.13	ENSG00000149311.13	ATM
chr8	38827411	38827556	9.63716	3.03502	+	noncoding_distintron;lncRNA|lnc-ZNF623-2||3utr;ENSG00000169499.10||noncoding_distintron;lncRNA|lnc-HTRA4-2||noncoding_distintron;lncRNA|LINC00588||noncoding_distintron;lncRNA|lnc-FBXO25-1||noncoding_distintron;lncRNA|lnc-ZNF707-1||noncoding_distintron;lncRNA|lnc-ZNF596-7	ENSG00000169499.10	PLEKHA2
chr14	89625680	89625718	3.16817	3.8205	-	3utr;ENSG00000053254.11	ENSG00000053254.11	FOXN3
chr10	81440810	81440856	9.91689	4.22258	-	noncoding_exon;lncRNA|NUTM2B-AS1||noncoding_distintron;ENSG00000226381.3	lncRNA|NUTM2B-AS1	NUTM2B-AS1
chr10	81440856	81440877	11.02	4.17082	-	noncoding_exon;lncRNA|NUTM2B-AS1||noncoding_distintron;ENSG00000226381.3	lncRNA|NUTM2B-AS1	NUTM2B-AS1
chr4	105391200	105391299	48.6118	5.14166	-	noncoding_exon;lncRNA|lnc-TACR3-2||3utr;ENSG00000168772.9	ENSG00000168772.9	CXXC4
chr8	11539153	11539221	8.5028	4.65515	+	noncoding_distintron;lncRNA|lnc-ZNF623-2||distintron;ENSG00000136574.13||noncoding_distintron;lncRNA|lnc-ZNF596-7||noncoding_distintron;lncRNA|LINC00588||noncoding_distintron;lncRNA|lnc-ZNF707-1||noncoding_distintron;lncRNA|lnc-FBXO25-1	ENSG00000136574.13	GATA4
chr11	47489780	47489823	104.216	6.29839	-	noncoding_exon;lncRNA|lnc-RAPSN-2||3utr;ENSG00000149187.13	ENSG00000149187.13	CELF1
chr11	47489838	47489916	110.11	6.08635	-	noncoding_exon;lncRNA|lnc-RAPSN-2||3utr;ENSG00000149187.13	ENSG00000149187.13	CELF1
chr11	47489694	47489780	400	4.67846	-	3utr;ENSG00000149187.13||noncoding_exon;lncRNA|lnc-RAPSN-2	ENSG00000149187.13	CELF1
chr1	201795376	201795428	6.55395	4.12053	+	3utr;ENSG00000134369.11	ENSG00000134369.11	NAV1
chr5	173385472	173385537	71.2847	5.89302	+	3utr;ENSG00000113742.8	ENSG00000113742.8	CPEB4
chr7	21553004	21553061	4.7763	3.93773	+	noncoding_distintron;lncRNA|lnc-UPK3B-5||3utr;ENSG00000105866.9	ENSG00000105866.9	SP4
chr2	3592595	3592634	15.1036	4.18748	-	noncoding_exon;ENSG00000171865.5||distintron;ENSG00000255767.1	ENSG00000171865.5	RNASEH1
chr2	3592634	3592682	15.6593	4.09933	-	distintron;ENSG00000255767.1||noncoding_exon;ENSG00000171865.5	ENSG00000171865.5	RNASEH1
chr2	88411373	88411457	29.0153	4.92021	+	3utr;ENSG00000115593.10||noncoding_distintron;lncRNA|lnc-EEF1B2-13||noncoding_distintron;lncRNA|lnc-ACP1-2	ENSG00000115593.10	SMYD1
chr2	88411457	88411527	16.8497	3.27132	+	3utr;ENSG00000115593.10||noncoding_distintron;lncRNA|lnc-EEF1B2-13||noncoding_distintron;lncRNA|lnc-ACP1-2	ENSG00000115593.10	SMYD1
chr10	96372379	96372458	5.39992	3.42674	+	noncoding_exon;lncRNA|lnc-CYP2C18-1||3utr;ENSG00000119969.10	ENSG00000119969.10	HELLS
chr1	206906722	206906794	4.84245	3.27857	+	3utr;ENSG00000162889.6	ENSG00000162889.6	MAPKAPK2
chrX	129758372	129758437	4.39558	4.50992	-	3utr;ENSG00000165675.12	ENSG00000165675.12	ENOX2
chr12	96673781	96673827	3.49005	3.43925	-	3utr;ENSG00000059758.3	ENSG00000059758.3	CDK17
chr11	20142585	20142687	22.0642	4.8279	+	3utr;ENSG00000166833.15	ENSG00000166833.15	NAV2
chr9	125620226	125620291	38.9155	6.26292	-	CDS;ENSG00000056586.11	ENSG00000056586.11	RC3H2
chr3	11597641	11597744	42.7477	6.28032	-	noncoding_distintron;lncRNA|AADACL2-AS1||noncoding_exon;lncRNA|lnc-VGLL4-2||3utr;ENSG00000144560.9||noncoding_distintron;lncRNA|lnc-ALG1L-2||noncoding_distintron;lncRNA|ZNF197-AS1||noncoding_distintron;lncRNA|lnc-RYBP-11	ENSG00000144560.9	VGLL4
chr10	105787141	105787234	26.5376	4.69092	+	3utr;ENSG00000065613.9	ENSG00000065613.9	SLK
chr9	27547315	27547383	3.59104	4.0269	-	3utr;ENSG00000147894.10||noncoding_distintron;lncRNA|MAMDC2-AS1	ENSG00000147894.10	C9orf72
chr9	129599990	129600089	14.5804	4.83742	+	3utr;ENSG00000169155.5	ENSG00000169155.5	ZBTB43
chr2	233448125	233448180	3.7083	3.16306	+	3utr;ENSG00000135930.9||noncoding_distintron;lncRNA|lnc-ACP1-2	ENSG00000135930.9	EIF4E2
chr1	57177550	57177627	83.818	6.67089	+	3utr;ENSG00000162409.6||noncoding_distintron;lncRNA|SLC16A1-AS1	ENSG00000162409.6	PRKAA2
chr1	57177516	57177550	39.2631	6.52659	+	3utr;ENSG00000162409.6||noncoding_distintron;lncRNA|SLC16A1-AS1	ENSG00000162409.6	PRKAA2
chr1	57177452	57177516	43.0917	6.01177	+	3utr;ENSG00000162409.6||noncoding_distintron;lncRNA|SLC16A1-AS1	ENSG00000162409.6	PRKAA2
chr1	57177351	57177413	22.706	5.88411	+	noncoding_distintron;lncRNA|SLC16A1-AS1||3utr;ENSG00000162409.6	ENSG00000162409.6	PRKAA2
chr1	57177413	57177452	25.366	4.9197	+	noncoding_distintron;lncRNA|SLC16A1-AS1||3utr;ENSG00000162409.6	ENSG00000162409.6	PRKAA2
chr1	160967630	160967672	7.43094	3.95386	-	3utr;ENSG00000158769.13||noncoding_distintron;lncRNA|lnc-OR4F29-8||noncoding_distintron;lncRNA|SERTAD4-AS1	ENSG00000158769.13	F11R
chr1	160967597	160967630	5.41417	3.71744	-	noncoding_distintron;lncRNA|lnc-OR4F29-8||3utr;ENSG00000158769.13||noncoding_distintron;lncRNA|SERTAD4-AS1	ENSG00000158769.13	F11R
chr8	141532581	141532624	3.82134	3.22215	-	noncoding_exon;lncRNA|lnc-AGO2-1||noncoding_exon;ENSG00000259758.1	ENSG00000259758.1||lncRNA|lnc-AGO2-1	lnc-AGO2-1|CASC7
chr16	50261749	50261767	6.092	3.41921	+	CDS;ENSG00000121274.8	ENSG00000121274.8	PAPD5
chr11	5692918	5692970	14.5825	5.31377	-	distintron;ENSG00000132256.14||noncoding_distintron;lncRNA|lnc-OR5P3-1	ENSG00000132256.14	TRIM5
chr20	43954780	43954835	74.9398	6.27772	-	3utr;ENSG00000124145.5	ENSG00000124145.5	SDC4
chr20	43954757	43954780	49.0561	5.11758	-	3utr;ENSG00000124145.5	ENSG00000124145.5	SDC4
chr15	25240211	25240238	400	6.8119	+	noncoding_distintron;lncRNA|lnc-SNRPN-8||noncoding_distintron;ENSG00000214265.7||noncoding_distintron;ENSG00000224078.8||noncoding_exon;lncRNA|lnc-SNRPN-1	lncRNA|lnc-SNRPN-1	lnc-SNRPN-1
chr15	25240146	25240211	400	6.47221	+	noncoding_exon;lncRNA|lnc-SNRPN-1||noncoding_distintron;ENSG00000224078.8||noncoding_distintron;ENSG00000214265.7||noncoding_distintron;lncRNA|lnc-SNRPN-8	lncRNA|lnc-SNRPN-1	lnc-SNRPN-1
chr10	105355545	105355568	3.45584	3.40405	-	3utr;ENSG00000107957.12	ENSG00000107957.12	SH3PXD2A
chr9	114982000	114982072	45.1104	5.13272	-	3utr;ENSG00000119314.11	ENSG00000119314.11	PTBP3
chr9	114982072	114982127	33.1142	4.87398	-	3utr;ENSG00000119314.11	ENSG00000119314.11	PTBP3
chr9	114982127	114982171	5.87595	4.242	-	3utr;ENSG00000119314.11	ENSG00000119314.11	PTBP3
chr14	89627268	89627351	25.0276	5.26971	-	3utr;ENSG00000053254.11	ENSG00000053254.11	FOXN3
chr14	89627351	89627435	14.9289	4.63119	-	3utr;ENSG00000053254.11	ENSG00000053254.11	FOXN3
chr11	74047082	74047197	4.62744	3.04916	-	3utr;ENSG00000165434.6	ENSG00000165434.6	PGM2L1
chr9	115095749	115095761	10.4509	4.59106	-	CDS;ENSG00000119314.11	ENSG00000119314.11	PTBP3
chr9	115095761	115095809	14.5487	4.39844	-	5utr;ENSG00000119314.11	ENSG00000119314.11	PTBP3
chr1	162495200	162495266	29.223	5.78237	+	3utr;ENSG00000152332.11||noncoding_exon;lncRNA|lnc-UAP1-4	ENSG00000152332.11	UHMK1
chr7	79092373	79092426	12.0931	3.47828	+	noncoding_exon;lncRNA|MAGI2-AS3||noncoding_exon;ENSG00000234456.3	ENSG00000234456.3||lncRNA|MAGI2-AS3	MAGI2-AS3
chr1	20809131	20809216	8.55186	4.55835	-	noncoding_distintron;lncRNA|lnc-OR4F29-8||noncoding_distintron;lncRNA|LINC01355||noncoding_distintron;lncRNA|lnc-SCMH1-1||noncoding_distintron;lncRNA|SERTAD4-AS1||3utr;ENSG00000162545.5	ENSG00000162545.5	CAMK2N1
chr18	12986114	12986176	9.69978	4.10775	+	3utr;ENSG00000085415.11	ENSG00000085415.11	SEH1L
chr16	46831828	46831872	35.8103	6.61897	-	3utr;ENSG00000155330.5	ENSG00000155330.5	C16orf87
chr1	193222227	193222261	22.2845	5.72357	+	3utr;ENSG00000134371.9	ENSG00000134371.9	CDC73
chr1	193222261	193222297	21.1048	5.00454	+	3utr;ENSG00000134371.9	ENSG00000134371.9	CDC73
chr17	55758112	55758166	57.6608	5.92496	+	3utr;ENSG00000153944.6	ENSG00000153944.6	MSI2
chr17	55758166	55758252	83.8752	4.10463	+	3utr;ENSG00000153944.6	ENSG00000153944.6	MSI2
chr8	59495048	59495110	7.17324	3.40228	+	noncoding_distintron;lncRNA|lnc-ZNF707-1||noncoding_distintron;lncRNA|lnc-ZNF623-2||3utr;ENSG00000137575.7	ENSG00000137575.7	SDCBP
chr6	36891361	36891424	5.1837	4.39247	+	noncoding_distintron;lncRNA|lnc-IRF4-1||noncoding_distintron;lncRNA|LINC00574||3utr;ENSG00000198663.12	ENSG00000198663.12	C6orf89
chr15	25365431	25365531	34.627	4.90018	+	noncoding_exon;lncRNA|lnc-SNRPN-8||noncoding_exon;ENSG00000224078.8	lncRNA|lnc-SNRPN-8||ENSG00000224078.8	lnc-SNRPN-8|SNHG14
chr11	57585951	57586008	10.1528	4.42449	+	3utr;ENSG00000198561.8	ENSG00000198561.8	CTNND1
chr11	57585915	57585951	7.18488	3.86872	+	3utr;ENSG00000198561.8	ENSG00000198561.8	CTNND1
chr2	182794890	182795039	28.7717	4.56625	+	noncoding_distintron;lncRNA|lnc-EEF1B2-13||noncoding_distintron;lncRNA|lnc-ACP1-2||3utr;ENSG00000138434.12	ENSG00000138434.12	SSFA2
chr6	7249511	7249618	23.3889	5.66857	+	noncoding_distintron;lncRNA|lnc-OR2J2-2||noncoding_distintron;lncRNA|HCG9||noncoding_distintron;lncRNA|lnc-IRF4-2||noncoding_distintron;lncRNA|HCP5||3utr;ENSG00000124782.15||noncoding_distintron;lncRNA|lnc-TCF19-1||noncoding_distintron;lncRNA|lnc-DUSP22-1||noncoding_distintron;lncRNA|HCG26||noncoding_distintron;lncRNA|LINC00574||noncoding_distintron;lncRNA|lnc-PSMB9-6||noncoding_distintron;lncRNA|lnc-RING1-8||noncoding_distintron;lncRNA|TRIM31-AS1||noncoding_distintron;lncRNA|HCG23||noncoding_distintron;lncRNA|HLA-DQB1-AS1||noncoding_distintron;lncRNA|HCG14||noncoding_distintron;lncRNA|LINC01015||noncoding_distintron;lncRNA|lnc-IRF4-1||noncoding_distintron;lncRNA|MDC1-AS1	ENSG00000124782.15	RREB1
chr8	82713314	82713365	6.70095	4.88046	-	3utr;ENSG00000104497.9	ENSG00000104497.9	SNX16
chr15	25268024	25268052	47.0959	5.14263	+	noncoding_distintron;ENSG00000272846.1||noncoding_exon;lncRNA|lnc-SNRPN-8	lncRNA|lnc-SNRPN-8	lnc-SNRPN-8
chr15	25267982	25268001	35.6166	4.94233	+	noncoding_exon;lncRNA|lnc-SNRPN-8||noncoding_distintron;ENSG00000272846.1	lncRNA|lnc-SNRPN-8	lnc-SNRPN-8
chr15	25268001	25268024	40.0851	4.86631	+	noncoding_distintron;ENSG00000272846.1||noncoding_exon;lncRNA|lnc-SNRPN-8	lncRNA|lnc-SNRPN-8	lnc-SNRPN-8
chr8	9637777	9637893	8.24318	3.97893	+	noncoding_distintron;lncRNA|lnc-ZNF623-2||3utr;ENSG00000173273.11||noncoding_distintron;lncRNA|lnc-ZNF596-7||noncoding_distintron;lncRNA|lnc-FBXO25-1||noncoding_distintron;lncRNA|lnc-ZNF707-1||noncoding_distintron;lncRNA|LINC00588	ENSG00000173273.11	TNKS
chr7	70257721	70257820	7.09013	4.75549	+	3utr;ENSG00000158321.11||noncoding_distintron;lncRNA|lnc-UPK3B-5	ENSG00000158321.11	AUTS2
chr4	90168825	90168892	11.2739	4.33074	-	3utr;ENSG00000185477.4	ENSG00000185477.4	GPRIN3
chr4	90168892	90168976	9.82789	4.18759	-	CDS;ENSG00000185477.4	ENSG00000185477.4	GPRIN3
chr14	74946738	74946834	4.67981	3.96288	-	CDS;ENSG00000119655.4||miRNA_proximal;MI0017342	ENSG00000119655.4	NPC2
chr11	106557889	106557973	3.76409	3.03669	-	3utr;ENSG00000152402.6	ENSG00000152402.6	GUCY1A2
chr3	71004904	71005031	41.1687	6.64998	-	3utr;ENSG00000114861.14||noncoding_distintron;lncRNA|AADACL2-AS1||noncoding_distintron;lncRNA|lnc-ALG1L-2||noncoding_distintron;lncRNA|lnc-RYBP-11	ENSG00000114861.14	FOXP1
chr11	82690833	82690895	12.2512	5.16526	-	noncoding_distintron;ENSG00000254698.1||noncoding_distintron;lncRNA|lnc-RAB30-1||3utr;ENSG00000137502.5	ENSG00000137502.5	RAB30
chr4	76570201	76570231	20.6627	5.66583	-	3utr;ENSG00000138757.10	ENSG00000138757.10	G3BP2
chr4	76570188	76570201	17.3181	4.66652	-	3utr;ENSG00000138757.10	ENSG00000138757.10	G3BP2
chrX	10112288	10112483	5.6466	4.09395	+	3utr;ENSG00000047644.13	ENSG00000047644.13	WWC3
chr7	77647416	77647555	16.6325	5.52648	-	noncoding_distintron;lncRNA|WEE2-AS1||3utr;ENSG00000187391.13	ENSG00000187391.13	MAGI2
chr20	43704455	43704579	12.8835	5.71615	+	3utr;ENSG00000101109.7	ENSG00000101109.7	STK4
chr13	21547440	21547520	44.8853	6.21977	-	3utr;ENSG00000150457.7	ENSG00000150457.7	LATS2
chr8	96168089	96168186	16.0861	5.77726	+	noncoding_distintron;lncRNA|lnc-ZNF707-1||3utr;ENSG00000175895.3||noncoding_distintron;lncRNA|lnc-ZNF623-2	ENSG00000175895.3	PLEKHF2
chrX	148561490	148561518	7.49366	3.57868	-	3utr;ENSG00000010404.13	ENSG00000010404.13	IDS
chr19	6413497	6413631	23.7848	3.23356	-	noncoding_distintron;lncRNA|LENG8-AS1||CDS;ENSG00000088247.11	ENSG00000088247.11	KHSRP
chr1	115312319	115312454	49.7822	6.52937	-	3utr;ENSG00000052723.7||noncoding_distintron;lncRNA|lnc-OR4F29-8||noncoding_distintron;lncRNA|SERTAD4-AS1	ENSG00000052723.7	SIKE1
chr1	112259020	112259082	4.72843	4.48428	+	noncoding_exon;lncRNA|lnc-DDX20-6||noncoding_distintron;lncRNA|SLC16A1-AS1||3utr;ENSG00000116473.10	ENSG00000116473.10	RAP1A
chr4	2842379	2842429	23.5976	5.4951	+	noncoding_distintron;lncRNA|lnc-ZNF718-3||3utr;ENSG00000087266.11||noncoding_distintron;lncRNA|LINC01262||noncoding_distintron;lncRNA|LINC01060	ENSG00000087266.11	SH3BP2
chr4	159590657	159590722	102.671	8.47579	-	3utr;ENSG00000205208.4	ENSG00000205208.4	C4orf46
chr19	42752490	42752552	25.0391	5.49814	-	distintron;ENSG00000268643.1||noncoding_distintron;lncRNA|LENG8-AS1||3utr;ENSG00000105722.5	ENSG00000105722.5	ERF
chr19	42752552	42752610	15.2124	4.55648	-	noncoding_distintron;lncRNA|LENG8-AS1||distintron;ENSG00000268643.1||3utr;ENSG00000105722.5	ENSG00000105722.5	ERF
chr18	12985711	12985805	23.8054	6.75712	+	3utr;ENSG00000085415.11	ENSG00000085415.11	SEH1L
chr19	16663505	16663587	9.3759	4.04348	-	noncoding_distintron;lncRNA|LENG8-AS1||noncoding_distintron;ENSG00000141979.4||3utr;ENSG00000127526.9	ENSG00000127526.9	SLC35E1
chr5	151187746	151187825	29.5718	5.79044	+	3utr;ENSG00000145907.10||noncoding_exon;lncRNA|lnc-SLC36A1-5	ENSG00000145907.10	G3BP1
chr19	21561889	21561951	20.9855	5.46364	+	noncoding_distintron;lncRNA|LINC01480||3utr;ENSG00000172687.9	ENSG00000172687.9	ZNF738
chr9	111780594	111780626	13.731	4.50992	-	3utr;ENSG00000106771.8	ENSG00000106771.8	TMEM245
chr9	111780626	111780670	15.1844	3.71054	-	3utr;ENSG00000106771.8	ENSG00000106771.8	TMEM245
chr7	127010037	127010146	5.92662	3.81264	-	3utr;ENSG00000048405.5||noncoding_distintron;lncRNA|WEE2-AS1	ENSG00000048405.5	ZNF800
chr16	69733467	69733507	39.0369	5.69121	+	3utr;ENSG00000102908.16	ENSG00000102908.16	NFAT5
chr7	139251038	139251096	12.8511	5.24761	-	noncoding_distintron;lncRNA|WEE2-AS1||noncoding_exon;lncRNA|lnc-HIPK2-1||3utr;ENSG00000064393.11	ENSG00000064393.11	HIPK2
chr9	17299843	17299875	3.29594	3.14144	+	3utr;ENSG00000044459.10	ENSG00000044459.10	CNTLN
chr3	133361880	133361902	10.411	4.45554	-	noncoding_distintron;lncRNA|AADACL2-AS1||proxintron;ENSG00000163781.8	ENSG00000163781.8	TOPBP1
chr3	133361902	133361935	8.81163	4.29878	-	proxintron;ENSG00000163781.8||noncoding_distintron;lncRNA|AADACL2-AS1	ENSG00000163781.8	TOPBP1
chr3	119360746	119360751	54.2734	6.07969	-	noncoding_proxintron;ENSG00000121577.9||noncoding_distintron;lncRNA|lnc-ALG1L-2||noncoding_distintron;lncRNA|AADACL2-AS1	ENSG00000121577.9	POPDC2
chr3	119360756	119360770	45.7656	5.68729	-	noncoding_distintron;lncRNA|AADACL2-AS1||noncoding_distintron;lncRNA|lnc-ALG1L-2||noncoding_proxintron;ENSG00000121577.9	ENSG00000121577.9	POPDC2
chr5	127735445	127735489	400	4.78415	-	distintron;ENSG00000138829.6	ENSG00000138829.6	FBN2
chr9	114313035	114313187	48.2166	7.34927	+	distintron;ENSG00000173258.8	ENSG00000173258.8	ZNF483
chr9	114313187	114313234	27.3293	6.67295	+	distintron;ENSG00000173258.8	ENSG00000173258.8	ZNF483
chr9	114312899	114313018	34.7488	6.54328	+	distintron;ENSG00000173258.8	ENSG00000173258.8	ZNF483
chr11	27517850	27517868	38.8839	7.09224	-	3utr;ENSG00000148943.7	ENSG00000148943.7	LIN7C
chr11	27517803	27517841	115.72	6.66134	-	3utr;ENSG00000148943.7	ENSG00000148943.7	LIN7C
chr11	27517841	27517847	44.8548	6.61186	-	3utr;ENSG00000148943.7	ENSG00000148943.7	LIN7C
chr11	27517764	27517803	75.0071	6.14976	-	3utr;ENSG00000148943.7	ENSG00000148943.7	LIN7C
chr8	124826024	124826126	46.3966	6.34061	+	noncoding_distintron;lncRNA|lnc-ZNF623-2||3utr;ENSG00000176853.11||noncoding_distintron;lncRNA|lnc-ZNF707-1	ENSG00000176853.11	FAM91A1
chr16	16236184	16236237	5.64838	3.3345	+	3utr;ENSG00000103222.14	ENSG00000103222.14	ABCC1
chr8	8998160	8998184	21.9925	5.3345	-	3utr;ENSG00000173281.4	ENSG00000173281.4	PPP1R3B
chr8	8998131	8998160	29.7838	5.10399	-	3utr;ENSG00000173281.4	ENSG00000173281.4	PPP1R3B
chr5	38940786	38940852	17.9816	4.75753	-	noncoding_distintron;lncRNA|LINC02197||noncoding_distintron;lncRNA|lnc-TAF9-1||3utr;ENSG00000164327.8	ENSG00000164327.8	RICTOR
chr5	38940751	38940786	11.5319	4.38046	-	3utr;ENSG00000164327.8||noncoding_distintron;lncRNA|lnc-TAF9-1||noncoding_distintron;lncRNA|LINC02197	ENSG00000164327.8	RICTOR
chr3	170110774	170110835	59.7424	4.98369	+	3utr;ENSG00000136603.9||noncoding_distintron;lncRNA|lnc-CHL1-7	ENSG00000136603.9	SKIL
chr19	21561751	21561780	35.0294	7.21105	+	3utr;ENSG00000172687.9||noncoding_distintron;lncRNA|LINC01480	ENSG00000172687.9	ZNF738
chr19	21561708	21561751	46.9917	6.55986	+	3utr;ENSG00000172687.9||noncoding_distintron;lncRNA|LINC01480	ENSG00000172687.9	ZNF738
chr19	21561780	21561836	31.2926	6.45698	+	3utr;ENSG00000172687.9||noncoding_distintron;lncRNA|LINC01480	ENSG00000172687.9	ZNF738
chr19	21561661	21561708	23.7307	6.04321	+	3utr;ENSG00000172687.9||noncoding_distintron;lncRNA|LINC01480	ENSG00000172687.9	ZNF738
chr5	38938086	38938154	13.2004	3.84552	-	3utr;ENSG00000164327.8||noncoding_distintron;lncRNA|LINC02197||noncoding_distintron;lncRNA|lnc-TAF9-1	ENSG00000164327.8	RICTOR
chr18	32912201	32912349	8.55186	4.06147	-	3utr;ENSG00000172466.11||noncoding_distintron;lncRNA|lnc-THOC1-1	ENSG00000172466.11	ZNF24
chr15	25246504	25246532	25.6941	3.99954	+	noncoding_exon;lncRNA|lnc-SNRPN-8||noncoding_exon;ENSG00000224078.8	lncRNA|lnc-SNRPN-8||ENSG00000224078.8	SNHG14|lnc-SNRPN-8
chr5	136953808	136953864	8.85498	4.53928	-	3utr;ENSG00000146021.10	ENSG00000146021.10	KLHL3
chr1	185069574	185069600	9.18728	5.00302	+	3utr;ENSG00000121481.6	ENSG00000121481.6	RNF2
chr1	185069537	185069574	8.51907	4.74193	+	3utr;ENSG00000121481.6	ENSG00000121481.6	RNF2
chr1	155107089	155107184	3.23623	3.54784	+	3utr;ENSG00000169242.7	ENSG00000169242.7	EFNA1
chr1	61921859	61921896	11.1952	4.50648	+	3utr;ENSG00000162599.11||noncoding_distintron;lncRNA|SLC16A1-AS1	ENSG00000162599.11	NFIA
chr3	124950393	124950421	14.9234	5.5692	-	noncoding_distintron;lncRNA|AADACL2-AS1||3utr;ENSG00000163848.14||distintron;ENSG00000221955.6||noncoding_distintron;lncRNA|lnc-ALG1L-2	ENSG00000163848.14	ZNF148
chr3	124950149	124950218	17.6614	4.97976	-	noncoding_distintron;lncRNA|AADACL2-AS1||3utr;ENSG00000163848.14||distintron;ENSG00000221955.6||noncoding_distintron;lncRNA|lnc-ALG1L-2	ENSG00000163848.14	ZNF148
chr3	124950218	124950300	17.5596	4.55878	-	3utr;ENSG00000163848.14||noncoding_distintron;lncRNA|AADACL2-AS1||noncoding_distintron;lncRNA|lnc-ALG1L-2||distintron;ENSG00000221955.6	ENSG00000163848.14	ZNF148
chr3	124950300	124950317	7.99637	4.33172	-	3utr;ENSG00000163848.14||noncoding_distintron;lncRNA|AADACL2-AS1||noncoding_distintron;lncRNA|lnc-ALG1L-2||distintron;ENSG00000221955.6	ENSG00000163848.14	ZNF148
chr3	124950373	124950393	13.4607	4.2853	-	noncoding_distintron;lncRNA|lnc-ALG1L-2||distintron;ENSG00000221955.6||3utr;ENSG00000163848.14||noncoding_distintron;lncRNA|AADACL2-AS1	ENSG00000163848.14	ZNF148
chr3	124950343	124950373	12.6855	4.02969	-	noncoding_distintron;lncRNA|lnc-ALG1L-2||distintron;ENSG00000221955.6||3utr;ENSG00000163848.14||noncoding_distintron;lncRNA|AADACL2-AS1	ENSG00000163848.14	ZNF148
chr3	124950317	124950343	7.68767	3.67373	-	3utr;ENSG00000163848.14||noncoding_distintron;lncRNA|AADACL2-AS1||noncoding_distintron;lncRNA|lnc-ALG1L-2||distintron;ENSG00000221955.6	ENSG00000163848.14	ZNF148
chr2	211016900	211016930	3.73473	5.14572	-	distintron;ENSG00000144445.11	ENSG00000144445.11	KANSL1L
chr19	45912167	45912231	11.0028	4.63377	-	3utr;ENSG00000012061.11||noncoding_distintron;lncRNA|LENG8-AS1	ENSG00000012061.11	ERCC1
chr2	206861077	206861140	11.029	4.35075	-	3utr;ENSG00000114933.11	ENSG00000114933.11	INO80D
chr19	57982621	57982644	46.4423	7.35816	-	3utr;ENSG00000197128.7||distintron;ENSG00000268163.1	ENSG00000197128.7	ZNF772
chr19	57982644	57982699	39.6108	6.6689	-	3utr;ENSG00000197128.7||distintron;ENSG00000268163.1	ENSG00000197128.7	ZNF772
chr19	57982576	57982621	48.6754	6.66802	-	3utr;ENSG00000197128.7||distintron;ENSG00000268163.1	ENSG00000197128.7	ZNF772
chr1	218508611	218508668	3.29594	3.34896	+	3utr;ENSG00000067533.5	ENSG00000067533.5	RRP15
chrX	109416790	109416910	10.7184	4.08096	+	3utr;ENSG00000157600.7	ENSG00000157600.7	TMEM164
chr11	46694361	46694440	6.4344	3.47553	+	noncoding_exon;lncRNA|lnc-ZNF408-3||3utr;ENSG00000175224.12	ENSG00000175224.12	ATG13
chr12	2801019	2801097	5.65708	4.6443	+	noncoding_distintron;lncRNA|lnc-CCDC77-6||3utr;ENSG00000151067.16	ENSG00000151067.16	CACNA1C
chr5	110834580	110834637	52.0173	5.30089	-	3utr;ENSG00000164211.8	ENSG00000164211.8	STARD4
chr16	18809351	18809366	17.3182	5.66121	-	CDS;ENSG00000260342.2||CDS;ENSG00000170540.10	ENSG00000260342.2||ENSG00000170540.10	ARL6IP1|RP11-1035H13.3
chr3	170113105	170113181	400	7.38063	+	noncoding_distintron;lncRNA|lnc-CHL1-7||noncoding_exon;lncRNA|lnc-SKIL-4||3utr;ENSG00000136603.9	ENSG00000136603.9	SKIL
chr3	170113181	170113192	80.8602	7.03839	+	noncoding_exon;lncRNA|lnc-SKIL-4||3utr;ENSG00000136603.9||noncoding_distintron;lncRNA|lnc-CHL1-7	ENSG00000136603.9	SKIL
chr3	170113072	170113105	59.4658	5.91593	+	noncoding_exon;lncRNA|lnc-SKIL-4||3utr;ENSG00000136603.9||noncoding_distintron;lncRNA|lnc-CHL1-7	ENSG00000136603.9	SKIL
chr3	170113192	170113216	58.0716	5.41612	+	noncoding_exon;lncRNA|lnc-SKIL-4||3utr;ENSG00000136603.9||noncoding_distintron;lncRNA|lnc-CHL1-7	ENSG00000136603.9	SKIL
chr3	170113293	170113329	59.0829	4.71857	+	noncoding_exon;lncRNA|lnc-SKIL-4||3utr;ENSG00000136603.9||noncoding_distintron;lncRNA|lnc-CHL1-7	ENSG00000136603.9	SKIL
chr3	170113216	170113274	65.629	4.71482	+	noncoding_distintron;lncRNA|lnc-CHL1-7||3utr;ENSG00000136603.9||noncoding_exon;lncRNA|lnc-SKIL-4	ENSG00000136603.9	SKIL
chr3	170113275	170113293	47.9264	4.55235	+	noncoding_exon;lncRNA|lnc-SKIL-4||3utr;ENSG00000136603.9||noncoding_distintron;lncRNA|lnc-CHL1-7	ENSG00000136603.9	SKIL
chr3	170113329	170113357	40.8024	4.10858	+	noncoding_exon;lncRNA|lnc-SKIL-4||3utr;ENSG00000136603.9||noncoding_distintron;lncRNA|lnc-CHL1-7	ENSG00000136603.9	SKIL
chr14	60761887	60761917	21.0026	5.89817	+	3utr;ENSG00000100614.13	ENSG00000100614.13	PPM1A
chr14	60761918	60761949	21.6565	5.75966	+	3utr;ENSG00000100614.13	ENSG00000100614.13	PPM1A
chrX	119567126	119567159	7.31004	4.65779	-	distintron;ENSG00000005893.11	ENSG00000005893.11	LAMP2
chr5	111065260	111065307	400	8.83591	-	3utr;ENSG00000134986.9	ENSG00000134986.9	NREP
chr5	111065312	111065318	400	8.49235	-	3utr;ENSG00000134986.9	ENSG00000134986.9	NREP
chr5	111065307	111065312	400	8.36753	-	3utr;ENSG00000134986.9	ENSG00000134986.9	NREP
chr5	111065243	111065260	400	8.11237	-	3utr;ENSG00000134986.9	ENSG00000134986.9	NREP
chr5	111065236	111065243	400	7.4594	-	3utr;ENSG00000134986.9	ENSG00000134986.9	NREP
chr1	202549723	202549761	6.92542	3.71362	+	3utr;ENSG00000077157.16	ENSG00000077157.16	PPP1R12B
chr14	56017283	56017314	6.07223	5.26721	-	noncoding_exon;lncRNA|KTN1-AS1||noncoding_distintron;ENSG00000186615.6	lncRNA|KTN1-AS1	KTN1-AS1
chr14	56017314	56017359	8.11445	5.12698	-	noncoding_exon;lncRNA|KTN1-AS1||noncoding_distintron;ENSG00000186615.6	lncRNA|KTN1-AS1	KTN1-AS1
chr14	89053781	89053820	8.21873	5.7059	+	distintron;ENSG00000100722.14	ENSG00000100722.14	ZC3H14
chr21	38451474	38451512	15.0607	3.83128	+	distintron;ENSG00000182670.9	ENSG00000182670.9	TTC3
chr21	38451516	38451548	14.9008	3.67242	+	distintron;ENSG00000182670.9	ENSG00000182670.9	TTC3
chr15	37183751	37183829	5.83458	4.23888	-	3utr;ENSG00000134138.15	ENSG00000134138.15	MEIS2
chr15	37183661	37183751	12.9247	4.1538	-	3utr;ENSG00000134138.15	ENSG00000134138.15	MEIS2
chr4	106999268	106999392	6.39632	4.42924	-	distintron;ENSG00000145348.12	ENSG00000145348.12	TBCK
chr13	80125216	80125257	5.90826	3.9318	+	CDS;ENSG00000102471.9	ENSG00000102471.9	NDFIP2
chr11	5694573	5694656	12.5874	4.67306	-	distintron;ENSG00000132256.14||noncoding_distintron;lncRNA|lnc-OR5P3-1	ENSG00000132256.14	TRIM5
chr17	40177339	40177406	4.64643	3.44528	+	noncoding_distintron;lncRNA|KANSL1-AS1||noncoding_distintron;lncRNA|MAPT-IT1||3utr;ENSG00000168256.13	ENSG00000168256.13	NKIRAS2
chr9	125610041	125610102	25.7852	5.04129	-	3utr;ENSG00000056586.11||noncoding_exon;lncRNA|lnc-RC3H2-1	ENSG00000056586.11	RC3H2
chr1	179316736	179316748	4.72843	4.28931	+	CDS;ENSG00000057252.8	ENSG00000057252.8	SOAT1
chr5	127734197	127734257	400	7.50979	-	distintron;ENSG00000138829.6	ENSG00000138829.6	FBN2
chr5	127734121	127734155	209.366	7.06356	-	distintron;ENSG00000138829.6	ENSG00000138829.6	FBN2
chr5	127734155	127734197	400	6.35712	-	distintron;ENSG00000138829.6	ENSG00000138829.6	FBN2
chr13	42896557	42896617	27.7408	6.30094	+	3utr;ENSG00000023516.7	ENSG00000023516.7	AKAP11
chr2	68406366	68406414	12.0986	4.3329	-	noncoding_distintron;ENSG00000273398.1||3utr;ENSG00000221823.6	ENSG00000221823.6	PPP3R1
chr1	160968271	160968325	7.72538	4.36872	-	noncoding_exon;ENSG00000270149.1||noncoding_distintron;lncRNA|SERTAD4-AS1||noncoding_distintron;lncRNA|lnc-OR4F29-8||3utr;ENSG00000158769.13	ENSG00000158769.13	F11R
chr4	186083490	186083560	16.4832	4.92764	-	3utr;ENSG00000164323.8	ENSG00000164323.8	KIAA1430
chr8	117657067	117657146	3.48796	3.75264	-	3utr;ENSG00000147677.6	ENSG00000147677.6	EIF3H
chrX	62854985	62855095	12.2512	3.99336	-	3utr;ENSG00000131089.9	ENSG00000131089.9	ARHGEF9
chr1	163116965	163117010	4.35571	3.32174	-	noncoding_distintron;lncRNA|SERTAD4-AS1||3utr;ENSG00000143248.8||noncoding_distintron;lncRNA|lnc-OR4F29-8	ENSG00000143248.8	RGS5
chr4	52779805	52779867	16.0861	5.79164	+	3utr;ENSG00000109184.10||noncoding_distintron;lncRNA|LINC01262||noncoding_distintron;lncRNA|LINC01060	ENSG00000109184.10	DCUN1D4
chr2	122391495	122391580	9.20118	3.9978	-	distintron;ENSG00000074054.13	ENSG00000074054.13	CLASP1
chr7	102912274	102912305	4.48026	4.46748	-	noncoding_exon;ENSG00000170629.10||noncoding_exon;lncRNA|lnc-NAPEPLD-5||noncoding_distintron;lncRNA|WEE2-AS1	ENSG00000170629.10||lncRNA|lnc-NAPEPLD-5	lnc-NAPEPLD-5|DPY19L2P2
chr16	81420751	81420809	7.43093	4.4067	+	noncoding_exon;lncRNA|lnc-GAN-1||noncoding_exon;ENSG00000272923.1||3utr;ENSG00000261609.3	ENSG00000261609.3	GAN
chr2	39477395	39477485	25.2629	5.87844	-	3utr;ENSG00000011566.10	ENSG00000011566.10	MAP4K3
chr2	39477485	39477610	21.1774	4.52178	-	3utr;ENSG00000011566.10	ENSG00000011566.10	MAP4K3
chr2	39477324	39477395	13.5185	4.48095	-	3utr;ENSG00000011566.10	ENSG00000011566.10	MAP4K3
chr8	141530694	141530715	8.56737	4.264	-	noncoding_exon;ENSG00000259758.1||noncoding_exon;lncRNA|lnc-AGO2-1	lncRNA|lnc-AGO2-1||ENSG00000259758.1	CASC7|lnc-AGO2-1
chr18	51823950	51824032	39.9365	6.83094	+	3utr;ENSG00000101751.6	ENSG00000101751.6	POLI
chr3	142777315	142777405	18.8864	5.76349	+	3utr;ENSG00000163714.13||noncoding_distintron;lncRNA|lnc-CHL1-7	ENSG00000163714.13	U2SURP
chr3	142777259	142777315	10.6277	4.47232	+	noncoding_distintron;lncRNA|lnc-CHL1-7||3utr;ENSG00000163714.13	ENSG00000163714.13	U2SURP
chr16	48576391	48576446	5.63078	4.1528	-	3utr;ENSG00000102921.3	ENSG00000102921.3	N4BP1
chr14	93706963	93707025	5.78828	3.38688	-	3utr;ENSG00000011114.10	ENSG00000011114.10	BTBD7
chr11	82690436	82690518	7.43093	5.51676	-	noncoding_distintron;ENSG00000254698.1||noncoding_distintron;lncRNA|lnc-RAB30-1||3utr;ENSG00000137502.5	ENSG00000137502.5	RAB30
chr2	208687433	208687488	8.85498	5.29086	-	noncoding_exon;ENSG00000244567.1||noncoding_exon;lncRNA|lnc-FZD5-1	ENSG00000244567.1||lncRNA|lnc-FZD5-1	AC096772.6|lnc-FZD5-1
chr15	102166325	102166413	5.65708	4.15468	-	noncoding_proxintron;ENSG00000184277.8	ENSG00000184277.8	TM2D3
chr5	43176147	43176266	11.3995	4.71744	+	3utr;ENSG00000172262.7||noncoding_distintron;lncRNA|lnc-PLEKHG4B-3	ENSG00000172262.7	ZNF131
chr17	78980355	78980454	4.88338	3.65468	+	distintron;ENSG00000176108.5||noncoding_exon;lncRNA|lnc-BAIAP2-4	lncRNA|lnc-BAIAP2-4	lnc-BAIAP2-4
chr10	93043752	93043800	6.20407	4.60725	+	noncoding_exon;lncRNA|lnc-HECTD2-3||3utr;ENSG00000180628.10	ENSG00000180628.10	PCGF5
chr6	29570822	29570867	15.6375	4.44903	-	noncoding_distintron;lncRNA|SAPCD1-AS1||noncoding_distintron;lncRNA|lnc-IER3-7||noncoding_distintron;lncRNA|LINC01394||noncoding_distintron;lncRNA|lnc-FKBPL-3||3utr;ENSG00000204681.6||noncoding_distintron;lncRNA|lnc-ZFP57-21||noncoding_distintron;lncRNA|LINC00242||noncoding_distintron;lncRNA|PSORS1C3	ENSG00000204681.6	GABBR1
chr2	75896230	75896285	12.5449	5.00992	+	noncoding_distintron;lncRNA|lnc-EEF1B2-13||noncoding_distintron;lncRNA|lnc-ACP1-2||distintron;ENSG00000115364.9	ENSG00000115364.9	MRPL19
chr9	125580893	125580934	7.61391	4.92496	-	3utr;ENSG00000136940.9	ENSG00000136940.9	PDCL
chr9	125580934	125581029	7.43094	3.61516	-	3utr;ENSG00000136940.9	ENSG00000136940.9	PDCL
chr1	87212765	87212819	5.92662	4.07398	+	3utr;ENSG00000097033.10||noncoding_distintron;lncRNA|SLC16A1-AS1	ENSG00000097033.10	SH3GLB1
chr1	47140904	47140984	7.00946	3.36593	-	noncoding_distintron;lncRNA|SERTAD4-AS1||3utr;ENSG00000159658.6||noncoding_distintron;lncRNA|lnc-OR4F29-8	ENSG00000159658.6	EFCAB14
chr6	110934232	110934331	7.20631	4.42367	-	noncoding_distintron;lncRNA|LINC00242||3utr;ENSG00000155111.10	ENSG00000155111.10	CDK19
chrX	119572070	119572090	27.5519	5.31179	-	3utr;ENSG00000005893.11	ENSG00000005893.11	LAMP2
chrX	119572023	119572070	24.097	4.66552	-	3utr;ENSG00000005893.11	ENSG00000005893.11	LAMP2
chrX	119571952	119572023	9.72042	3.64051	-	3utr;ENSG00000005893.11	ENSG00000005893.11	LAMP2
chr8	95440169	95440222	14.6898	5.58334	-	noncoding_exon;lncRNA|lnc-VIRMA-4||noncoding_distintron;ENSG00000265817.1||distintron;ENSG00000197275.8	lncRNA|lnc-VIRMA-4	lnc-VIRMA-4
chr6	71412607	71412654	4.48026	3.82273	+	noncoding_distintron;lncRNA|lnc-IRF4-1||noncoding_distintron;lncRNA|LINC00574||distintron;ENSG00000112305.10	ENSG00000112305.10	SMAP1
chr13	32870218	32870350	24.7917	6.6818	+	3utr;ENSG00000073910.15	ENSG00000073910.15	FRY
chr6	116572925	116572984	10.113	3.764	-	3utr;ENSG00000187189.9||noncoding_distintron;lncRNA|LINC00242	ENSG00000187189.9	TSPYL4
chr7	5352605	5352644	12.2154	3.10303	-	CDS;ENSG00000182095.10||noncoding_distintron;lncRNA|WEE2-AS1	ENSG00000182095.10	TNRC18
chr7	5352540	5352605	29.0368	3.09337	-	CDS;ENSG00000182095.10||noncoding_distintron;lncRNA|WEE2-AS1	ENSG00000182095.10	TNRC18
chr10	27400785	27400837	8.5028	4.6443	-	noncoding_distintron;lncRNA|lnc-OR13A1-1||3utr;ENSG00000136758.14	ENSG00000136758.14	YME1L1
chr14	69256454	69256472	400	7.12631	-	CDS;ENSG00000185650.8	ENSG00000185650.8	ZFP36L1
chr14	69256435	69256454	400	6.78984	-	CDS;ENSG00000185650.8	ENSG00000185650.8	ZFP36L1
chr14	69256407	69256435	400	6.25418	-	CDS;ENSG00000185650.8	ENSG00000185650.8	ZFP36L1
chr3	141882776	141882843	3.12782	3.02128	-	noncoding_distintron;lncRNA|AADACL2-AS1||3utr;ENSG00000175066.11	ENSG00000175066.11	GK5
chr18	9954166	9954239	34.3294	5.78551	+	CDS;ENSG00000101558.9	ENSG00000101558.9	VAPA
chr18	9954120	9954166	21.9925	4.68898	+	CDS;ENSG00000101558.9	ENSG00000101558.9	VAPA
chr17	38247032	38247093	31.2926	5.37458	+	3utr;ENSG00000126351.8||noncoding_distintron;lncRNA|MAPT-IT1||noncoding_distintron;lncRNA|KANSL1-AS1	ENSG00000126351.8	THRA
chr17	38247093	38247165	21.4541	4.49694	+	noncoding_distintron;lncRNA|KANSL1-AS1||3utr;ENSG00000126351.8||noncoding_distintron;lncRNA|MAPT-IT1	ENSG00000126351.8	THRA
chr1	32637540	32637580	43.7309	6.83869	+	3utr;ENSG00000025800.9||noncoding_distintron;ENSG00000250135.1||noncoding_distintron;lncRNA|SLC16A1-AS1	ENSG00000025800.9	KPNA6
chr1	32637580	32637620	48.6541	6.70654	+	noncoding_distintron;ENSG00000250135.1||noncoding_distintron;lncRNA|SLC16A1-AS1||3utr;ENSG00000025800.9	ENSG00000025800.9	KPNA6
chr14	60762835	60762917	26.9969	6.05177	+	3utr;ENSG00000100614.13	ENSG00000100614.13	PPM1A
chr3	114034690	114034747	24.5096	6.82259	-	noncoding_exon;ENSG00000259976.1||noncoding_distintron;lncRNA|lnc-ALG1L-2||noncoding_distintron;lncRNA|AADACL2-AS1||noncoding_exon;lncRNA|lnc-ZBTB20-1	lncRNA|lnc-ZBTB20-1||ENSG00000259976.1	lnc-ZBTB20-1|RP11-553L6.5
chr3	114034747	114034758	3.88715	4.61422	-	noncoding_exon;lncRNA|lnc-ZBTB20-1||noncoding_distintron;lncRNA|AADACL2-AS1||noncoding_distintron;lncRNA|lnc-ALG1L-2||noncoding_exon;ENSG00000259976.1	lncRNA|lnc-ZBTB20-1||ENSG00000259976.1	lnc-ZBTB20-1|RP11-553L6.5
chr15	25236718	25236755	400	6.74199	+	noncoding_distintron;lncRNA|lnc-SNRPN-8||noncoding_distintron;ENSG00000214265.7||noncoding_distintron;ENSG00000224078.8||noncoding_exon;ENSG00000271347.1||noncoding_exon;lncRNA|lnc-SNRPN-1	ENSG00000271347.1||lncRNA|lnc-SNRPN-1	lnc-SNRPN-1|RP11-701H24.7
chr8	63889380	63889471	3.29594	4.33887	+	noncoding_distintron;lncRNA|lnc-ZNF623-2||distintron;ENSG00000185942.7||noncoding_distintron;lncRNA|lnc-ZNF707-1	ENSG00000185942.7	NKAIN3
chr19	23521425	23521468	15.0091	5.3937	-	noncoding_distintron;lncRNA|LINC01224||noncoding_distintron;lncRNA|lnc-ZNF91-4||noncoding_distintron;lncRNA|LENG8-AS1||noncoding_exon;ENSG00000167232.9	ENSG00000167232.9	ZNF91
chr12	383622	383667	14.3412	6.0554	-	noncoding_exon;lncRNA|lnc-KDM5A-1||noncoding_exon;ENSG00000261799.1||noncoding_distintron;lncRNA|lnc-SLC6A12-2	ENSG00000261799.1||lncRNA|lnc-KDM5A-1	lnc-KDM5A-1|RP11-283I3.6
chr5	167977852	167977933	400	6.37448	-	noncoding_exon;lncRNA|lnc-PANK3-13||3utr;ENSG00000120137.6	ENSG00000120137.6	PANK3
chr5	167977832	167977852	56.751	5.98063	-	noncoding_exon;lncRNA|lnc-PANK3-13||3utr;ENSG00000120137.6	ENSG00000120137.6	PANK3
chr5	167977765	167977832	63.0301	5.85008	-	3utr;ENSG00000120137.6||noncoding_exon;lncRNA|lnc-PANK3-13	ENSG00000120137.6	PANK3
chr9	124546490	124546548	8.26773	4.73274	+	3utr;ENSG00000136848.12	ENSG00000136848.12	DAB2IP
chr9	124546548	124546654	9.94405	4.54893	+	3utr;ENSG00000136848.12	ENSG00000136848.12	DAB2IP
chr7	18708218	18708238	10.5227	5.35962	+	3utr;ENSG00000048052.17||noncoding_distintron;lncRNA|lnc-UPK3B-5	ENSG00000048052.17	HDAC9
chr8	68110551	68110631	7.72538	3.42805	-	3utr;ENSG00000066777.4	ENSG00000066777.4	ARFGEF1
chr8	68110647	68110707	3.83681	3.01506	-	3utr;ENSG00000066777.4	ENSG00000066777.4	ARFGEF1
chr1	51820156	51820203	10.1774	4.77253	-	noncoding_distintron;lncRNA|lnc-OR4F29-8||noncoding_distintron;lncRNA|SERTAD4-AS1||3utr;ENSG00000085832.12	ENSG00000085832.12	EPS15
chr7	77584255	77584359	16.7934	5.63022	+	3utr;ENSG00000006576.12	ENSG00000006576.12	PHTF2
chr3	42265499	42265566	5.76435	3.92152	+	3utr;ENSG00000182606.10||noncoding_distintron;lncRNA|lnc-CHL1-7	ENSG00000182606.10	TRAK1
chr10	102121122	102121170	8.81762	4.51525	+	3utr;ENSG00000099194.5	ENSG00000099194.5	SCD
chr10	72187734	72187789	12.2495	3.56088	+	noncoding_distintron;lncRNA|DLG5-AS1||noncoding_distintron;lncRNA|lnc-SAMD8-1||3utr;ENSG00000148730.6	ENSG00000148730.6	EIF4EBP2
chr12	76747283	76747329	126.162	7.43527	-	3utr;ENSG00000091039.12	ENSG00000091039.12	OSBPL8
chr20	34291766	34291887	35.3294	6.20218	-	3utr;ENSG00000131051.16	ENSG00000131051.16	RBM39
chr1	203709776	203709863	10.4116	3.04001	+	3utr;ENSG00000058668.10	ENSG00000058668.10	ATP2B4
chr5	114945544	114945584	6.31647	5.08798	-	distintron;ENSG00000243414.4||distintron;ENSG00000251201.4	ENSG00000243414.4||ENSG00000251201.4	TMED7-TICAM2|TICAM2
chr2	75887212	75887269	58.269	6.69454	+	noncoding_distintron;lncRNA|lnc-EEF1B2-13||noncoding_distintron;lncRNA|lnc-ACP1-2||distintron;ENSG00000115364.9	ENSG00000115364.9	MRPL19
chr5	154196401	154196474	11.2551	3.75644	+	3utr;ENSG00000155506.12	ENSG00000155506.12	LARP1
chr3	30047108	30047168	9.11409	5.26821	+	3utr;ENSG00000144642.16||noncoding_distintron;lncRNA|lnc-CHL1-7||noncoding_exon;lncRNA|lnc-TGFBR2-6	ENSG00000144642.16	RBMS3
chr11	125530097	125530164	16.2901	5.20138	+	distintron;ENSG00000149554.8	ENSG00000149554.8	CHEK1
chr3	24020167	24020277	43.4486	6.77424	+	3utr;ENSG00000174738.8||noncoding_distintron;lncRNA|lnc-CHL1-7	ENSG00000174738.8	NR1D2
chr3	24020277	24020327	15.9334	4.8622	+	3utr;ENSG00000174738.8||noncoding_distintron;lncRNA|lnc-CHL1-7	ENSG00000174738.8	NR1D2
chr15	59956012	59956040	11.9074	5.84914	-	3utr;ENSG00000140299.7||noncoding_distintron;ENSG00000227161.1	ENSG00000140299.7	BNIP2
chr15	59955940	59956012	21.6833	5.14144	-	noncoding_distintron;ENSG00000227161.1||3utr;ENSG00000140299.7	ENSG00000140299.7	BNIP2
chr17	79877542	79877610	6.82024	4.09548	-	distintron;ENSG00000187531.9||3utr;ENSG00000197063.6	ENSG00000197063.6	MAFG
chr1	237996262	237996339	15.3876	5.0666	+	3utr;ENSG00000198626.11	ENSG00000198626.11	RYR2
chr1	237996339	237996414	5.78828	4.19653	+	3utr;ENSG00000198626.11	ENSG00000198626.11	RYR2
chr12	105391159	105391223	15.7367	6.25264	+	noncoding_distintron;ENSG00000151131.5	ENSG00000151131.5	C12orf45
chr12	105391125	105391159	9.14386	5.55109	+	noncoding_distintron;ENSG00000151131.5	ENSG00000151131.5	C12orf45
chr3	197401682	197401723	5.06136	3.81377	-	3utr;ENSG00000145016.9||miRNA_proximal;MI0005714	ENSG00000145016.9	KIAA0226
chr10	96373387	96373473	32.8591	5.57398	+	noncoding_exon;lncRNA|lnc-CYP2C18-1||3utr;ENSG00000119969.10	ENSG00000119969.10	HELLS
chr10	44873570	44873615	25.2141	6.51314	-	noncoding_distintron;lncRNA|lnc-OR13A1-1||3utr;ENSG00000107562.12	ENSG00000107562.12	CXCL12
chr15	25231473	25231484	400	7.70795	+	noncoding_exon;lncRNA|lnc-SNRPN-1||noncoding_distintron;ENSG00000224078.8||noncoding_distintron;lncRNA|lnc-SNRPN-8||noncoding_distintron;ENSG00000214265.7	lncRNA|lnc-SNRPN-1	lnc-SNRPN-1
chr12	72096104	72096130	6.70095	4.11521	+	3utr;ENSG00000139291.9	ENSG00000139291.9	TMEM19
chr12	72096130	72096233	6.1709	4.0554	+	3utr;ENSG00000139291.9	ENSG00000139291.9	TMEM19
chrX	57933764	57933802	3.59104	3.91849	-	3utr;ENSG00000198205.5	ENSG00000198205.5	ZXDA
chr8	23567819	23567846	4.06429	4.67409	+	noncoding_distintron;lncRNA|lnc-ZNF623-2||noncoding_distintron;ENSG00000253471.1||noncoding_distintron;lncRNA|LINC00588||noncoding_distintron;lncRNA|lnc-FBXO25-1||noncoding_distintron;lncRNA|lnc-ZNF707-1||noncoding_distintron;lncRNA|lnc-ZNF596-7||noncoding_exon;lncRNA|lnc-SLC25A37-3	lncRNA|lnc-SLC25A37-3	lnc-SLC25A37-3
chr8	23567846	23567886	3.08191	4.61223	+	noncoding_distintron;lncRNA|LINC00588||noncoding_distintron;lncRNA|lnc-FBXO25-1||noncoding_distintron;lncRNA|lnc-ZNF707-1||noncoding_distintron;lncRNA|lnc-ZNF596-7||noncoding_exon;lncRNA|lnc-SLC25A37-3||noncoding_distintron;lncRNA|lnc-ZNF623-2||noncoding_distintron;ENSG00000253471.1	lncRNA|lnc-SLC25A37-3	lnc-SLC25A37-3
chr8	23567747	23567819	5.94698	4.35834	+	noncoding_distintron;lncRNA|LINC00588||noncoding_distintron;lncRNA|lnc-ZNF707-1||noncoding_distintron;lncRNA|lnc-FBXO25-1||noncoding_distintron;lncRNA|lnc-ZNF596-7||noncoding_exon;lncRNA|lnc-SLC25A37-3||noncoding_distintron;ENSG00000253471.1||noncoding_distintron;lncRNA|lnc-ZNF623-2	lncRNA|lnc-SLC25A37-3	lnc-SLC25A37-3
chr11	27518162	27518188	77.6982	7.6356	-	3utr;ENSG00000148943.7	ENSG00000148943.7	LIN7C
chr11	27518076	27518156	400	7.41075	-	3utr;ENSG00000148943.7	ENSG00000148943.7	LIN7C
chr11	27518156	27518162	71.3251	7.2369	-	3utr;ENSG00000148943.7	ENSG00000148943.7	LIN7C
chr11	27518212	27518252	57.0705	7.00508	-	3utr;ENSG00000148943.7	ENSG00000148943.7	LIN7C
chr11	27518188	27518212	50.8084	6.97922	-	3utr;ENSG00000148943.7	ENSG00000148943.7	LIN7C
chr12	76421563	76421618	8.24318	3.68644	-	3utr;ENSG00000139289.9	ENSG00000139289.9	PHLDA1
chrX	56592213	56592263	19.7727	5.42898	+	3utr;ENSG00000188021.7	ENSG00000188021.7	UBQLN2
chrX	56592313	56592359	8.92416	4.42254	+	3utr;ENSG00000188021.7	ENSG00000188021.7	UBQLN2
chrX	56592263	56592313	19.7126	4.33735	+	3utr;ENSG00000188021.7	ENSG00000188021.7	UBQLN2
chrX	56592448	56592556	22.3815	3.96256	+	3utr;ENSG00000188021.7	ENSG00000188021.7	UBQLN2
chrX	56592359	56592421	26.2158	3.83982	+	3utr;ENSG00000188021.7	ENSG00000188021.7	UBQLN2
chrX	56592421	56592448	23.413	3.56975	+	3utr;ENSG00000188021.7	ENSG00000188021.7	UBQLN2
chr10	18966594	18966646	55.5346	7.23826	+	noncoding_distintron;lncRNA|DLG5-AS1||noncoding_distintron;lncRNA|lnc-SAMD8-1||3utr;ENSG00000165997.4||noncoding_distintron;lncRNA|LINC01515	ENSG00000165997.4	ARL5B
chr1	201794670	201794741	6.37823	3.69483	+	3utr;ENSG00000134369.11	ENSG00000134369.11	NAV1
chr1	162494377	162494433	20.6504	5.90769	+	3utr;ENSG00000152332.11	ENSG00000152332.11	UHMK1
chr6	125407211	125407285	5.87595	3.65098	+	noncoding_exon;lncRNA|lnc-TPD52L1-4||noncoding_distintron;lncRNA|lnc-IRF4-1||noncoding_distintron;lncRNA|LINC00574||3utr;ENSG00000146373.12	ENSG00000146373.12	RNF217
chr13	77459100	77459115	9.98272	4.54675	-	3utr;ENSG00000178695.4	ENSG00000178695.4	KCTD12
chr17	74035775	74035788	5.39073	4.6299	-	noncoding_distintron;lncRNA|lnc-SRP68-1||CDS;ENSG00000167881.10	ENSG00000167881.10	SRP68
chr17	74035751	74035775	5.39073	4.18764	-	3utr;ENSG00000167881.10||noncoding_distintron;lncRNA|lnc-SRP68-1	ENSG00000167881.10	SRP68
chr17	74035743	74035751	5.14471	4.16399	-	noncoding_distintron;lncRNA|lnc-SRP68-1||3utr;ENSG00000167881.10	ENSG00000167881.10	SRP68
chr2	230045572	230045643	6.31647	5.91654	-	distintron;ENSG00000153823.14	ENSG00000153823.14	PID1
chr2	230045647	230045704	9.94382	3.92561	-	distintron;ENSG00000153823.14	ENSG00000153823.14	PID1
chr2	219318132	219318204	7.32223	4.2193	-	3utr;ENSG00000135913.6	ENSG00000135913.6	USP37
chr8	17088771	17088844	8.52347	4.40868	-	proxintron;ENSG00000198791.7	ENSG00000198791.7	CNOT7
chr18	13646257	13646338	4.39558	4.26721	+	3utr;ENSG00000168675.14	ENSG00000168675.14	LDLRAD4
chr2	204088885	204088930	14.9289	4.66399	+	noncoding_distintron;lncRNA|lnc-ACP1-2||noncoding_distintron;lncRNA|lnc-EEF1B2-13||distintron;ENSG00000144426.14	ENSG00000144426.14	NBEAL1
chr2	204085600	204085653	6.69871	3.61537	+	noncoding_distintron;lncRNA|lnc-ACP1-2||distintron;ENSG00000144426.14||noncoding_distintron;lncRNA|lnc-EEF1B2-13	ENSG00000144426.14	NBEAL1
chr7	90044362	90044506	17.9016	4.91849	+	noncoding_distintron;ENSG00000273299.1||3utr;ENSG00000157224.11||noncoding_distintron;lncRNA|lnc-CLDN12-3	ENSG00000157224.11	CLDN12
chr19	3464415	3464476	8.19279	5.13953	+	3utr;ENSG00000141905.13||noncoding_distintron;lncRNA|LINC01480	ENSG00000141905.13	NFIC
chr2	75886203	75886236	77.0172	8.13836	+	noncoding_distintron;lncRNA|lnc-ACP1-2||distintron;ENSG00000115364.9||noncoding_distintron;lncRNA|lnc-EEF1B2-13	ENSG00000115364.9	MRPL19
chr2	75886236	75886261	103.251	7.87842	+	noncoding_distintron;lncRNA|lnc-EEF1B2-13||distintron;ENSG00000115364.9||noncoding_distintron;lncRNA|lnc-ACP1-2	ENSG00000115364.9	MRPL19
chr2	75886261	75886342	216.743	7.27595	+	noncoding_distintron;lncRNA|lnc-EEF1B2-13||distintron;ENSG00000115364.9||noncoding_distintron;lncRNA|lnc-ACP1-2	ENSG00000115364.9	MRPL19
chr2	75886153	75886203	57.54	7.18606	+	noncoding_distintron;lncRNA|lnc-ACP1-2||distintron;ENSG00000115364.9||noncoding_distintron;lncRNA|lnc-EEF1B2-13	ENSG00000115364.9	MRPL19
chr8	12942362	12942440	16.454	3.75342	-	3utr;ENSG00000164741.10	ENSG00000164741.10	DLC1
chr11	107185270	107185342	11.9407	5.08093	-	noncoding_exon;ENSG00000261098.1||noncoding_exon;lncRNA|lnc-CWF19L2-1	ENSG00000261098.1||lncRNA|lnc-CWF19L2-1	RP11-819C21.1|lnc-CWF19L2-1
chr3	27417783	27417886	28.3899	4.52531	-	noncoding_distintron;lncRNA|AADACL2-AS1||noncoding_distintron;lncRNA|lnc-ALG1L-2||3utr;ENSG00000033867.12||noncoding_distintron;lncRNA|ZNF197-AS1||noncoding_distintron;lncRNA|lnc-RYBP-11	ENSG00000033867.12	SLC4A7
chr15	100256250	100256269	28.742	5.70047	+	3utr;ENSG00000068305.13	ENSG00000068305.13	MEF2A
chr10	96365926	96366012	49.0248	6.71739	+	noncoding_distintron;lncRNA|lnc-TBC1D12-1||distintron;ENSG00000119969.10||noncoding_distintron;ENSG00000244332.1	ENSG00000119969.10	HELLS
chr11	47493457	47493511	44.1019	4.13465	-	3utr;ENSG00000149187.13||noncoding_exon;lncRNA|lnc-KBTBD4-4	ENSG00000149187.13	CELF1
chr11	47493445	47493457	37.0561	3.93152	-	noncoding_exon;lncRNA|lnc-KBTBD4-4||3utr;ENSG00000149187.13	ENSG00000149187.13	CELF1
chr11	47493423	47493445	28.3581	3.66015	-	3utr;ENSG00000149187.13||noncoding_exon;lncRNA|lnc-KBTBD4-4	ENSG00000149187.13	CELF1
chr8	79515972	79516178	8.77485	3.53616	+	noncoding_distintron;lncRNA|lnc-ZNF623-2||3utr;ENSG00000171033.8||noncoding_distintron;lncRNA|lnc-ZNF707-1	ENSG00000171033.8	PKIA
chr3	119360277	119360300	174.044	9.63763	-	noncoding_distintron;lncRNA|AADACL2-AS1||noncoding_distintron;ENSG00000121577.9||noncoding_distintron;lncRNA|lnc-ALG1L-2	ENSG00000121577.9||lncRNA|lnc-ALG1L-2||lncRNA|AADACL2-AS1	POPDC2|AADACL2-AS1|lnc-ALG1L-2
chr3	119360300	119360322	178.107	8.92756	-	noncoding_distintron;ENSG00000121577.9||noncoding_distintron;lncRNA|lnc-ALG1L-2||noncoding_distintron;lncRNA|AADACL2-AS1	lncRNA|AADACL2-AS1||ENSG00000121577.9||lncRNA|lnc-ALG1L-2	lnc-ALG1L-2|AADACL2-AS1|POPDC2
chr3	119360256	119360277	144.838	8.748	-	noncoding_distintron;lncRNA|AADACL2-AS1||noncoding_distintron;lncRNA|lnc-ALG1L-2||noncoding_distintron;ENSG00000121577.9	lncRNA|AADACL2-AS1||lncRNA|lnc-ALG1L-2||ENSG00000121577.9	lnc-ALG1L-2|AADACL2-AS1|POPDC2
chr3	119360176	119360200	210.749	8.68816	-	noncoding_distintron;ENSG00000121577.9||noncoding_distintron;lncRNA|lnc-ALG1L-2||noncoding_distintron;lncRNA|AADACL2-AS1	lncRNA|AADACL2-AS1||ENSG00000121577.9||lncRNA|lnc-ALG1L-2	AADACL2-AS1|lnc-ALG1L-2|POPDC2
chr3	119360210	119360249	196.845	8.39958	-	noncoding_distintron;lncRNA|lnc-ALG1L-2||noncoding_distintron;ENSG00000121577.9||noncoding_distintron;lncRNA|AADACL2-AS1	ENSG00000121577.9||lncRNA|lnc-ALG1L-2||lncRNA|AADACL2-AS1	POPDC2|lnc-ALG1L-2|AADACL2-AS1
chr3	119360322	119360327	59.8593	6.8708	-	noncoding_distintron;lncRNA|lnc-ALG1L-2||noncoding_distintron;ENSG00000121577.9||noncoding_distintron;lncRNA|AADACL2-AS1	ENSG00000121577.9||lncRNA|lnc-ALG1L-2||lncRNA|AADACL2-AS1	POPDC2|lnc-ALG1L-2|AADACL2-AS1
chr10	124274094	124274202	33.5852	4.81004	+	3utr;ENSG00000166033.7	ENSG00000166033.7	HTRA1
chr6	26525497	26525631	3.08191	4.251	+	noncoding_distintron;lncRNA|LINC00574||noncoding_exon;ENSG00000228223.1||noncoding_distintron;lncRNA|lnc-RING1-8||noncoding_distintron;lncRNA|lnc-PSMB9-6||noncoding_distintron;lncRNA|HCG23||noncoding_exon;lncRNA|HCG11||noncoding_distintron;lncRNA|TRIM31-AS1||noncoding_distintron;lncRNA|MDC1-AS1||noncoding_distintron;lncRNA|lnc-IRF4-1||noncoding_distintron;lncRNA|LINC01015||noncoding_distintron;lncRNA|HCG14||noncoding_distintron;lncRNA|HLA-DQB1-AS1||noncoding_distintron;lncRNA|lnc-IRF4-2||noncoding_distintron;lncRNA|HCG9||noncoding_distintron;lncRNA|lnc-OR2J2-2||noncoding_distintron;lncRNA|HCP5||noncoding_distintron;lncRNA|lnc-TCF19-1||noncoding_distintron;lncRNA|lnc-DUSP22-1||noncoding_distintron;lncRNA|HCG26	lncRNA|HCG11||ENSG00000228223.1	HCG11
chr13	75897774	75897828	13.4595	5.15841	-	distintron;ENSG00000136111.8	ENSG00000136111.8	TBC1D4
chr1	226172846	226172868	31.6379	6.47435	-	3utr;ENSG00000143751.9||noncoding_distintron;lncRNA|lnc-OR4F29-8	ENSG00000143751.9	SDE2
chr21	40566623	40566661	3.43688	3.16399	-	CDS;ENSG00000185658.9	ENSG00000185658.9	BRWD1
chr5	127732684	127732699	68.8009	4.79741	-	distintron;ENSG00000138829.6	ENSG00000138829.6	FBN2
chr15	59151442	59151463	13.9928	6.09565	+	3utr;ENSG00000128923.6	ENSG00000128923.6	FAM63B
chr3	169713416	169713487	13.1868	4.61386	+	noncoding_distintron;lncRNA|lnc-CHL1-7||3utr;ENSG00000008952.12	ENSG00000008952.12	SEC62
chr17	62541038	62541101	4.72843	4.28931	-	noncoding_exon;ENSG00000108854.11	ENSG00000108854.11	SMURF2
chr1	100970370	100970420	4.21168	3.76721	+	noncoding_distintron;lncRNA|SLC16A1-AS1||CDS;ENSG00000079335.13	ENSG00000079335.13	CDC14A
chr11	130099619	130099690	10.177	4.17427	-	3utr;ENSG00000196323.7	ENSG00000196323.7	ZBTB44
chr10	98723786	98723888	51.5697	6.37913	+	3utr;ENSG00000196233.7	ENSG00000196233.7	LCOR
chr21	19165151	19165298	8.51907	4.89739	-	3utr;ENSG00000154642.6	ENSG00000154642.6	C21orf91
chr16	75481552	75481586	16.0861	6.14477	-	CDS;ENSG00000166822.8||distintron;ENSG00000261717.1	ENSG00000166822.8	TMEM170A
chr3	67060472	67060558	7.53415	4.62844	+	3utr;ENSG00000163376.7||noncoding_distintron;lncRNA|lnc-CHL1-7	ENSG00000163376.7	KBTBD8
chr17	30809035	30809126	19.9573	3.64459	+	3utr;ENSG00000108671.5||noncoding_distintron;lncRNA|MAPT-IT1||noncoding_distintron;lncRNA|KANSL1-AS1	ENSG00000108671.5	PSMD11
chr19	23539370	23539422	5.94698	4.1221	-	noncoding_distintron;lncRNA|LINC01224||noncoding_distintron;lncRNA|LENG8-AS1||distintron;ENSG00000167232.9||noncoding_distintron;lncRNA|lnc-ZNF91-4	ENSG00000167232.9	ZNF91
chr7	101895642	101895686	26.9969	5.53438	+	3utr;ENSG00000257923.5	ENSG00000257923.5	CUX1
chr3	194124095	194124124	400	5.80441	-	3utr;ENSG00000133657.10	ENSG00000133657.10	ATP13A3
chr3	194124124	194124146	400	5.45892	-	3utr;ENSG00000133657.10	ENSG00000133657.10	ATP13A3
chr3	194124146	194124165	400	5.32116	-	3utr;ENSG00000133657.10	ENSG00000133657.10	ATP13A3
chrX	108885943	108886032	36.0798	6.13509	-	3utr;ENSG00000068366.15	ENSG00000068366.15	ACSL4
chr20	34634454	34634467	400	6.45144	-	noncoding_exon;ENSG00000260032.1||noncoding_exon;lncRNA|NORAD	ENSG00000260032.1||lncRNA|NORAD	LINC00657|NORAD
chr20	34634467	34634481	400	5.89401	-	noncoding_exon;ENSG00000260032.1||noncoding_exon;lncRNA|NORAD	lncRNA|NORAD||ENSG00000260032.1	LINC00657|NORAD
chr20	34634481	34634519	400	5.26616	-	noncoding_exon;lncRNA|NORAD||noncoding_exon;ENSG00000260032.1	ENSG00000260032.1||lncRNA|NORAD	NORAD|LINC00657
chr20	34634550	34634572	400	4.38816	-	noncoding_exon;ENSG00000260032.1||noncoding_exon;lncRNA|NORAD	lncRNA|NORAD||ENSG00000260032.1	NORAD|LINC00657
chr20	34634572	34634602	400	4.30995	-	noncoding_exon;lncRNA|NORAD||noncoding_exon;ENSG00000260032.1	ENSG00000260032.1||lncRNA|NORAD	NORAD|LINC00657
chr20	34634525	34634550	400	4.01894	-	noncoding_exon;lncRNA|NORAD||noncoding_exon;ENSG00000260032.1	ENSG00000260032.1||lncRNA|NORAD	LINC00657|NORAD
chr19	14625925	14625993	4.39558	4.71744	-	noncoding_distintron;lncRNA|LENG8-AS1||3utr;ENSG00000132002.3	ENSG00000132002.3	DNAJB1
chr2	40340766	40340774	24.8673	4.71331	-	3utr;ENSG00000183023.14	ENSG00000183023.14	SLC8A1
chr2	40340704	40340766	34.3208	3.54126	-	3utr;ENSG00000183023.14	ENSG00000183023.14	SLC8A1
chr10	98983761	98983879	18.3485	5.89984	-	distintron;ENSG00000269891.1||3utr;ENSG00000213390.6	ENSG00000213390.6	ARHGAP19
chr8	38119917	38119963	5.78828	4.91979	+	noncoding_distintron;lncRNA|lnc-ZNF596-7||3utr;ENSG00000085788.9||noncoding_distintron;lncRNA|lnc-FBXO25-1||noncoding_distintron;lncRNA|lnc-ZNF707-1||noncoding_distintron;lncRNA|LINC00588||noncoding_distintron;lncRNA|lnc-ZNF623-2	ENSG00000085788.9	DDHD2
chr1	160397295	160397324	14.009	4.58334	+	3utr;ENSG00000162738.5	ENSG00000162738.5	VANGL2
chr1	160397266	160397295	10.0313	4.04941	+	3utr;ENSG00000162738.5	ENSG00000162738.5	VANGL2
chr9	111778262	111778310	15.6061	5.01846	-	3utr;ENSG00000106771.8	ENSG00000106771.8	TMEM245
chr1	27108227	27108277	11.5319	4.56766	+	3utr;ENSG00000117713.13||noncoding_distintron;lncRNA|SLC16A1-AS1	ENSG00000117713.13	ARID1A
chr7	129772155	129772180	8.45707	5.36173	+	3utr;ENSG00000128607.9	ENSG00000128607.9	KLHDC10
chr18	39662270	39662352	7.863	4.87358	+	3utr;ENSG00000078142.7||noncoding_exon;lncRNA|lnc-SETBP1-8	ENSG00000078142.7	PIK3C3
chr9	3525914	3525973	9.14386	4.97683	-	noncoding_distintron;lncRNA|MAMDC2-AS1||5utr;ENSG00000080298.11	ENSG00000080298.11	RFX3
chr15	52357306	52357410	4.8123	4.1443	+	3utr;ENSG00000069956.7	ENSG00000069956.7	MAPK6
chr11	82688097	82688171	6.75004	5.31151	-	noncoding_exon;lncRNA|lnc-PRCP-1||noncoding_distintron;lncRNA|lnc-RAB30-1||noncoding_distintron;ENSG00000254698.1||3utr;ENSG00000137502.5	ENSG00000137502.5	RAB30
chr17	47371339	47371457	28.3991	4.66572	-	noncoding_distintron;ENSG00000198740.4	ENSG00000198740.4	ZNF652
chr16	18809265	18809351	29.495	6.00066	-	CDS;ENSG00000170540.10||CDS;ENSG00000260342.2	ENSG00000170540.10||ENSG00000260342.2	ARL6IP1|RP11-1035H13.3
chrX	119659566	119659647	13.6446	5.72194	-	3utr;ENSG00000158290.12	ENSG00000158290.12	CUL4B
chrX	119659647	119659691	4.39558	4.23021	-	3utr;ENSG00000158290.12	ENSG00000158290.12	CUL4B
chr7	12273954	12273994	13.1868	4.28937	+	noncoding_distintron;lncRNA|lnc-UPK3B-5||3utr;ENSG00000106460.14	ENSG00000106460.14	TMEM106B
chr7	12273994	12274018	8.39828	3.87583	+	3utr;ENSG00000106460.14||noncoding_distintron;lncRNA|lnc-UPK3B-5	ENSG00000106460.14	TMEM106B
chr4	78082889	78082898	4.48026	4.78853	+	noncoding_distintron;lncRNA|LINC01262||noncoding_distintron;lncRNA|LINC01060||CDS;ENSG00000138764.9	ENSG00000138764.9	CCNG2
chr2	100166442	100166457	5.73466	4.54893	-	3utr;ENSG00000144218.14	ENSG00000144218.14	AFF3
chr1	78490015	78490063	5.31259	3.2297	+	noncoding_distintron;lncRNA|SLC16A1-AS1||noncoding_distintron;ENSG00000137960.5	ENSG00000137960.5||lncRNA|SLC16A1-AS1	GIPC2|SLC16A1-AS1
chr1	78410540	78410625	6.01279	3.02083	-	noncoding_distintron;lncRNA|SERTAD4-AS1||noncoding_distintron;lncRNA|lnc-OR4F29-8||noncoding_distintron;ENSG00000162613.12||noncoding_exon;lncRNA|lnc-FUBP1-2	lncRNA|lnc-FUBP1-2	lnc-FUBP1-2
chr5	41309167	41309208	6.41072	5.89622	-	3utr;ENSG00000182836.5||noncoding_distintron;lncRNA|LINC02197||noncoding_distintron;lncRNA|lnc-TAF9-1	ENSG00000182836.5	PLCXD3
chr5	41309208	41309295	8.21873	5.21859	-	noncoding_distintron;lncRNA|LINC02197||noncoding_distintron;lncRNA|lnc-TAF9-1||3utr;ENSG00000182836.5	ENSG00000182836.5	PLCXD3
chr22	39527320	39527398	4.06429	4.80773	-	3utr;ENSG00000100307.8	ENSG00000100307.8	CBX7
chr18	48610746	48610773	5.63078	4.52128	+	3utr;ENSG00000141646.9	ENSG00000141646.9	SMAD4
chr15	25238102	25238116	400	5.64189	+	noncoding_distintron;lncRNA|lnc-SNRPN-8||noncoding_distintron;ENSG00000214265.7||noncoding_distintron;ENSG00000224078.8||noncoding_exon;lncRNA|lnc-SNRPN-1	lncRNA|lnc-SNRPN-1	lnc-SNRPN-1
chr15	25238116	25238126	400	5.51465	+	noncoding_distintron;ENSG00000224078.8||noncoding_distintron;ENSG00000214265.7||noncoding_distintron;lncRNA|lnc-SNRPN-8||noncoding_exon;lncRNA|lnc-SNRPN-1	lncRNA|lnc-SNRPN-1	lnc-SNRPN-1
chr8	124332874	124332995	44.3343	5.61389	-	3utr;ENSG00000156802.8	ENSG00000156802.8	ATAD2
chr8	124332820	124332874	12.8157	5.10625	-	3utr;ENSG00000156802.8	ENSG00000156802.8	ATAD2
chr8	124332995	124333065	11.6431	4.29666	-	3utr;ENSG00000156802.8	ENSG00000156802.8	ATAD2
chr2	30481848	30481891	11.9264	3.53128	+	noncoding_exon;lncRNA|lnc-YPEL5-5||noncoding_exon;ENSG00000256261.1||noncoding_distintron;lncRNA|lnc-EEF1B2-13||noncoding_distintron;lncRNA|lnc-ACP1-2||3utr;ENSG00000213626.7	ENSG00000213626.7	LBH
chr5	96372966	96373008	169.051	8.50604	+	noncoding_exon;ENSG00000213702.2||noncoding_distintron;lncRNA|lnc-PLEKHG4B-3||3utr;ENSG00000113441.11||noncoding_exon;lncRNA|lnc-ERAP2-4	ENSG00000113441.11	LNPEP
chr5	96372938	96372966	136.216	7.71528	+	3utr;ENSG00000113441.11||noncoding_exon;lncRNA|lnc-ERAP2-4||noncoding_distintron;lncRNA|lnc-PLEKHG4B-3||noncoding_exon;ENSG00000213702.2	ENSG00000113441.11	LNPEP
chr8	38118523	38118558	7.93526	4.1521	+	3utr;ENSG00000085788.9||noncoding_distintron;lncRNA|lnc-ZNF596-7||noncoding_distintron;lncRNA|LINC00588||noncoding_distintron;lncRNA|lnc-ZNF707-1||noncoding_distintron;lncRNA|lnc-FBXO25-1||noncoding_distintron;lncRNA|lnc-ZNF623-2	ENSG00000085788.9	DDHD2
chr17	64801758	64801837	7.31004	3.56831	+	3utr;ENSG00000154229.7	ENSG00000154229.7	PRKCA
chr14	20732474	20732600	7.52956	5.01619	-	noncoding_distintron;lncRNA|lnc-TTC5-2||noncoding_distintron;ENSG00000136319.7	lncRNA|lnc-TTC5-2||ENSG00000136319.7	TTC5|lnc-TTC5-2
chr15	79152902	79152904	15.3907	5.77096	+	tRNA;tRNA-Lys-CTT-1-2||distintron;ENSG00000185787.10	tRNA-Lys-CTT-1-2	tRNA-Lys-CTT-1-2
chr15	79152904	79152911	15.3907	5.77096	+	distintron;ENSG00000185787.10||tRNA;tRNA-Lys-CTT-1-2	tRNA-Lys-CTT-1-2	tRNA-Lys-CTT-1-2
chr15	79152911	79152929	14.2891	5.0391	+	distintron;ENSG00000185787.10||tRNA;tRNA-Lys-CTT-1-2	tRNA-Lys-CTT-1-2	tRNA-Lys-CTT-1-2
chr8	74700533	74700573	5.1837	3.62904	-	noncoding_exon;lncRNA|lnc-STAU2-3||3utr;ENSG00000104343.15||noncoding_distintron;ENSG00000258677.2	ENSG00000104343.15	UBE2W
chrX	41377913	41378000	7.49598	4.49547	-	3utr;ENSG00000147044.16	ENSG00000147044.16	CASK
chr2	5839132	5839162	93.0467	8.30282	+	3utr;ENSG00000176887.5||noncoding_distintron;lncRNA|lnc-EEF1B2-13||noncoding_distintron;ENSG00000242540.2||noncoding_distintron;lncRNA|lnc-ACP1-2||noncoding_exon;lncRNA|lnc-SOX11-1	ENSG00000176887.5	SOX11
chr2	5839162	5839219	167.27	7.87755	+	noncoding_exon;lncRNA|lnc-SOX11-1||noncoding_distintron;lncRNA|lnc-ACP1-2||noncoding_distintron;ENSG00000242540.2||3utr;ENSG00000176887.5||noncoding_distintron;lncRNA|lnc-EEF1B2-13	ENSG00000176887.5	SOX11
chr2	5839224	5839243	125.562	7.5685	+	noncoding_distintron;ENSG00000242540.2||3utr;ENSG00000176887.5||noncoding_distintron;lncRNA|lnc-EEF1B2-13||noncoding_exon;lncRNA|lnc-SOX11-1||noncoding_distintron;lncRNA|lnc-ACP1-2	ENSG00000176887.5	SOX11
chr2	5839245	5839314	223.46	7.56035	+	noncoding_distintron;lncRNA|lnc-EEF1B2-13||3utr;ENSG00000176887.5||noncoding_distintron;ENSG00000242540.2||noncoding_distintron;lncRNA|lnc-ACP1-2||noncoding_exon;lncRNA|lnc-SOX11-1	ENSG00000176887.5	SOX11
chr1	111482364	111482514	3.73473	4.66399	-	noncoding_distintron;lncRNA|lnc-OR4F29-8||noncoding_exon;lncRNA|lnc-LRIF1-1||noncoding_distintron;lncRNA|SERTAD4-AS1||noncoding_exon;ENSG00000261654.1	ENSG00000261654.1||lncRNA|lnc-LRIF1-1	RP11-96K19.4|lnc-LRIF1-1
chr15	99250968	99251004	6.37823	3.59004	+	CDS;ENSG00000140443.9	ENSG00000140443.9	IGF1R
chr15	99251004	99251021	5.79942	3.52578	+	CDS;ENSG00000140443.9	ENSG00000140443.9	IGF1R
chr1	26142999	26143021	21.6565	5.21664	+	3utr;ENSG00000162430.12||noncoding_distintron;ENSG00000255054.3||noncoding_distintron;lncRNA|SLC16A1-AS1	ENSG00000162430.12	SEPN1
chr1	26142965	26142999	17.6245	4.77523	+	noncoding_distintron;ENSG00000255054.3||3utr;ENSG00000162430.12||noncoding_distintron;lncRNA|SLC16A1-AS1	ENSG00000162430.12	SEPN1
chr13	31905063	31905169	5.63078	4.09004	+	3utr;ENSG00000187676.7	ENSG00000187676.7	B3GALTL
chr9	2767269	2767320	3.59104	3.87841	-	noncoding_distintron;lncRNA|MAMDC2-AS1||noncoding_distintron;ENSG00000080608.9	ENSG00000080608.9||lncRNA|MAMDC2-AS1	MAMDC2-AS1|KIAA0020
chr16	50264729	50264794	26.9766	6.6162	+	3utr;ENSG00000121274.8	ENSG00000121274.8	PAPD5
chr11	116731989	116731992	7.72538	4.05798	-	CDS;ENSG00000160584.11	ENSG00000160584.11	SIK3
chr11	116731992	116732025	8.26773	3.85693	-	CDS;ENSG00000160584.11	ENSG00000160584.11	SIK3
chr17	80200700	80200802	10.6277	4.30874	-	3utr;ENSG00000141551.10	ENSG00000141551.10	CSNK1D
chr18	52891476	52891610	37.1372	5.82287	-	noncoding_exon;lncRNA|lnc-CCDC68-4||noncoding_distintron;lncRNA|lnc-THOC1-1||3utr;ENSG00000196628.9	ENSG00000196628.9	TCF4
chr18	52891448	52891476	7.53415	4.98369	-	noncoding_exon;lncRNA|lnc-CCDC68-4||3utr;ENSG00000196628.9||noncoding_distintron;lncRNA|lnc-THOC1-1	ENSG00000196628.9	TCF4
chr1	214161381	214161427	9.18728	5.40405	+	5utr;ENSG00000117707.11	ENSG00000117707.11	PROX1
chr1	214161427	214161523	28.3205	4.69593	+	5utr;ENSG00000117707.11	ENSG00000117707.11	PROX1
chr1	214161523	214161644	27.3337	3.78873	+	5utr;ENSG00000117707.11	ENSG00000117707.11	PROX1
chr2	203631644	203631658	4.58473	3.68225	+	noncoding_distintron;lncRNA|lnc-EEF1B2-13||noncoding_distintron;lncRNA|lnc-ACP1-2||3utr;ENSG00000138439.10	ENSG00000138439.10	FAM117B
chr3	113379234	113379331	7.91691	4.79883	-	noncoding_distintron;lncRNA|AADACL2-AS1||CDS;ENSG00000176542.5||noncoding_distintron;lncRNA|lnc-ALG1L-2	ENSG00000176542.5	KIAA2018
chr12	93796433	93796532	23.5073	4.40538	+	3utr;ENSG00000173598.9	ENSG00000173598.9	NUDT4
chr3	48725459	48725574	11.8691	5.27518	-	noncoding_distintron;lncRNA|lnc-RYBP-11||noncoding_distintron;lncRNA|lnc-ALG1L-2||noncoding_distintron;lncRNA|AADACL2-AS1||3utr;ENSG00000068745.10||noncoding_distintron;lncRNA|lnc-NCKIPSD-1	ENSG00000068745.10	IP6K2
chr11	125535545	125535595	9.94907	5.28892	+	distintron;ENSG00000149554.8	ENSG00000149554.8	CHEK1
chr1	167386974	167387041	43.7888	6.42807	+	3utr;ENSG00000143190.17	ENSG00000143190.17	POU2F1
chr13	25821641	25821698	6.07223	4.58593	-	3utr;ENSG00000139505.10	ENSG00000139505.10	MTMR6
chr13	25821615	25821641	3.26729	4.14525	-	3utr;ENSG00000139505.10	ENSG00000139505.10	MTMR6
chr7	127007863	127007924	3.88715	3.28931	-	noncoding_distintron;ENSG00000048405.5||noncoding_distintron;lncRNA|WEE2-AS1||noncoding_distintron;lncRNA|lnc-GRM8-2	ENSG00000048405.5||lncRNA|WEE2-AS1||lncRNA|lnc-GRM8-2	WEE2-AS1|lnc-GRM8-2|ZNF800
chr6	139501772	139501831	4.72843	4.13761	+	noncoding_distintron;lncRNA|LINC00574||3utr;ENSG00000112406.4	ENSG00000112406.4	HECA
chr22	43193021	43193110	9.94907	4.61496	-	3utr;ENSG00000242247.6	ENSG00000242247.6	ARFGAP3
chr1	101706730	101706898	200.164	7.12925	+	noncoding_distintron;lncRNA|SLC16A1-AS1||3utr;ENSG00000170989.8	ENSG00000170989.8	S1PR1
chr1	101706961	101707044	28.1806	6.44156	+	3utr;ENSG00000170989.8||noncoding_distintron;lncRNA|SLC16A1-AS1	ENSG00000170989.8	S1PR1
chr1	101706898	101706961	35.2591	6.04485	+	noncoding_distintron;lncRNA|SLC16A1-AS1||3utr;ENSG00000170989.8	ENSG00000170989.8	S1PR1
chr1	101706691	101706730	26.8149	5.22655	+	3utr;ENSG00000170989.8||noncoding_distintron;lncRNA|SLC16A1-AS1	ENSG00000170989.8	S1PR1
chr17	66527849	66527939	65.9395	4.5617	+	3utr;ENSG00000108946.10	ENSG00000108946.10	PRKAR1A
chr17	66527823	66527849	24.9558	4.50921	+	3utr;ENSG00000108946.10	ENSG00000108946.10	PRKAR1A
chr22	46631087	46631191	3.73473	4.21054	+	CDS;ENSG00000186951.12	ENSG00000186951.12	PPARA
chr18	12986641	12986719	20.3157	5.59616	+	3utr;ENSG00000085415.11	ENSG00000085415.11	SEH1L
chr5	118583467	118583550	21.9925	5.7362	+	noncoding_distintron;lncRNA|lnc-PLEKHG4B-3||3utr;ENSG00000172869.10	ENSG00000172869.10	DMXL1
chr5	118583550	118583587	7.45489	4.58427	+	3utr;ENSG00000172869.10||noncoding_distintron;lncRNA|lnc-PLEKHG4B-3	ENSG00000172869.10	DMXL1
chr3	182662087	182662100	6.87955	5.03937	-	3utr;ENSG00000043093.9	ENSG00000043093.9	DCUN1D1
chr3	182662100	182662122	6.87955	5.03937	-	3utr;ENSG00000043093.9	ENSG00000043093.9	DCUN1D1
chr3	182662122	182662134	4.7763	4.76921	-	3utr;ENSG00000043093.9	ENSG00000043093.9	DCUN1D1
chr4	56296077	56296182	25.366	5.04764	-	noncoding_exon;lncRNA|lnc-PDCL2-4||3utr;ENSG00000134852.10	ENSG00000134852.10	CLOCK
chr19	58104995	58105121	4.18372	3.46179	+	3utr;ENSG00000171649.7	ENSG00000171649.7	ZIK1
chr9	125611735	125611795	38.8839	6.80445	-	3utr;ENSG00000056586.11	ENSG00000056586.11	RC3H2
chr19	53743742	53743805	7.94527	3.88694	-	distintron;ENSG00000197928.6||noncoding_distintron;lncRNA|LENG8-AS1	ENSG00000197928.6	ZNF677
chr7	41725948	41726031	11.7335	3.39538	-	noncoding_distintron;lncRNA|lnc-INHBA-1||noncoding_distintron;lncRNA|WEE2-AS1||noncoding_exon;lncRNA|lnc-GLI3-4||noncoding_distintron;ENSG00000236310.1||3utr;ENSG00000122641.9	ENSG00000122641.9	INHBA
chr7	41725890	41725948	8.02301	3.04813	-	noncoding_distintron;ENSG00000236310.1||3utr;ENSG00000122641.9||noncoding_distintron;lncRNA|WEE2-AS1||noncoding_exon;lncRNA|lnc-GLI3-4||noncoding_distintron;lncRNA|lnc-INHBA-1	ENSG00000122641.9	INHBA
chr15	100253860	100253902	256.193	7.0326	+	3utr;ENSG00000068305.13	ENSG00000068305.13	MEF2A
chr15	100253902	100253982	400	6.75757	+	3utr;ENSG00000068305.13	ENSG00000068305.13	MEF2A
chr15	100253832	100253860	38.0264	5.45662	+	3utr;ENSG00000068305.13	ENSG00000068305.13	MEF2A
chr15	100253817	100253832	25.0005	4.8868	+	3utr;ENSG00000068305.13	ENSG00000068305.13	MEF2A
chr19	23522247	23522314	25.6733	3.65054	-	noncoding_distintron;lncRNA|LINC01224||noncoding_distintron;lncRNA|LENG8-AS1||proxintron;ENSG00000167232.9||noncoding_distintron;lncRNA|lnc-ZNF91-4	ENSG00000167232.9	ZNF91
chr19	23522314	23522360	18.0842	3.50661	-	noncoding_distintron;lncRNA|lnc-ZNF91-4||noncoding_distintron;lncRNA|LENG8-AS1||proxintron;ENSG00000167232.9||noncoding_distintron;lncRNA|LINC01224	ENSG00000167232.9	ZNF91
chr4	53732679	53732715	29.7999	7.0554	+	noncoding_distintron;lncRNA|LINC01262||noncoding_distintron;lncRNA|LINC01060||3utr;ENSG00000128045.5	ENSG00000128045.5	RASL11B
chr4	53732641	53732679	29.0937	6.4962	+	noncoding_distintron;lncRNA|LINC01060||noncoding_distintron;lncRNA|LINC01262||3utr;ENSG00000128045.5	ENSG00000128045.5	RASL11B
chr11	82924876	82924923	19.2371	6.2722	+	3utr;ENSG00000137494.9	ENSG00000137494.9	ANKRD42
chr9	101911608	101911643	15.0948	4.82948	+	3utr;ENSG00000106799.8	ENSG00000106799.8	TGFBR1
chr9	101911594	101911608	11.6431	4.63929	+	3utr;ENSG00000106799.8	ENSG00000106799.8	TGFBR1
chr12	66357749	66357782	10.4592	4.03012	+	3utr;ENSG00000149948.9	ENSG00000149948.9	HMGA2
chr20	4682115	4682188	6.11064	3.58013	+	3utr;ENSG00000171867.12	ENSG00000171867.12	PRNP
chr17	79876280	79876360	3.10566	3.38796	-	proxintron;ENSG00000187531.9||3utr;ENSG00000197063.6	ENSG00000197063.6	MAFG
chr6	160526705	160526736	4.39037	3.08179	+	3utr;ENSG00000197081.8||noncoding_distintron;lncRNA|LINC00574	ENSG00000197081.8	IGF2R
chr21	38447946	38448009	29.2089	4.95873	+	noncoding_proxintron;lncRNA|lnc-TTC3-4||distintron;ENSG00000182670.9	lncRNA|lnc-TTC3-4	lnc-TTC3-4
chr21	38448009	38448045	12.1141	4.31179	+	noncoding_proxintron;lncRNA|lnc-TTC3-4||distintron;ENSG00000182670.9	lncRNA|lnc-TTC3-4	lnc-TTC3-4
chr10	33466726	33466777	29.3227	5.57258	-	3utr;ENSG00000099250.13||noncoding_distintron;lncRNA|lnc-OR13A1-1	ENSG00000099250.13	NRP1
chrX	62569113	62569158	50.4868	6.88481	-	noncoding_3ss;lncRNA|LINC01278||3utr;ENSG00000186767.5||noncoding_distintron;ENSG00000235437.3	ENSG00000186767.5	SPIN4
chr2	75894054	75894115	6.70095	3.72038	+	noncoding_distintron;lncRNA|lnc-EEF1B2-13||noncoding_distintron;lncRNA|lnc-ACP1-2||distintron;ENSG00000115364.9	ENSG00000115364.9	MRPL19
chr10	35859912	35859938	4.48026	3.84896	+	noncoding_distintron;lncRNA|DLG5-AS1||noncoding_distintron;lncRNA|lnc-SAMD8-1||3utr;ENSG00000108100.13||noncoding_distintron;lncRNA|LINC01515	ENSG00000108100.13	CCNY
chr22	40729884	40729931	8.60859	5.09325	+	3utr;ENSG00000100354.16	ENSG00000100354.16	TNRC6B
chr21	34931079	34931189	72.4444	7.32346	+	3utr;ENSG00000159140.13	ENSG00000159140.13	SON
chr21	34931189	34931264	58.1733	5.8703	+	3utr;ENSG00000159140.13	ENSG00000159140.13	SON
chr1	120536409	120536470	4.52333	3.73442	-	noncoding_distintron;lncRNA|SERTAD4-AS1||3utr;ENSG00000134250.13||noncoding_distintron;lncRNA|lnc-OR4F29-8	ENSG00000134250.13	NOTCH2
chr11	119171790	119171900	19.4411	5.30241	+	3utr;ENSG00000110395.4	ENSG00000110395.4	CBL
chr12	109888588	109888620	3.97403	3.18225	-	3utr;ENSG00000110906.8	ENSG00000110906.8	KCTD10
chr3	101489126	101489236	19.381	6.25386	+	noncoding_distintron;lncRNA|lnc-CHL1-7||3utr;ENSG00000182504.6	ENSG00000182504.6	CEP97
chr5	139006969	139007111	37.5027	4.99135	+	3utr;ENSG00000131508.11	ENSG00000131508.11	UBE2D2
chr5	133941474	133941568	3.9936	3.0391	-	3utr;ENSG00000152700.9	ENSG00000152700.9	SAR1B
chr21	35890006	35890096	7.99637	3.39819	-	3utr;ENSG00000159200.13	ENSG00000159200.13	RCAN1
chr2	176811990	176812084	9.85403	4.2473	-	proxintron;ENSG00000144320.9	ENSG00000144320.9	KIAA1715
chr5	114928156	114928267	5.57774	3.85806	-	distintron;ENSG00000251201.4||noncoding_distintron;lncRNA|lnc-TMED7-3||distintron;ENSG00000243414.4	ENSG00000243414.4||ENSG00000251201.4	TMED7-TICAM2|TICAM2
chr8	92968789	92968810	38.997	6.77111	-	3utr;ENSG00000079102.12||noncoding_exon;lncRNA|lnc-TMEM55A-6	ENSG00000079102.12	RUNX1T1
chr16	66651594	66651624	12.8835	5.50863	-	proxintron;ENSG00000183723.8	ENSG00000183723.8	CMTM4
chr16	66651564	66651594	12.601	4.71744	-	proxintron;ENSG00000183723.8	ENSG00000183723.8	CMTM4
chr1	244869338	244869419	7.22956	4.94214	+	3utr;ENSG00000121644.14	ENSG00000121644.14	DESI2
chr2	5838720	5838773	36.138	6.25192	+	noncoding_distintron;ENSG00000242540.2||3utr;ENSG00000176887.5||noncoding_distintron;lncRNA|lnc-EEF1B2-13||noncoding_exon;lncRNA|lnc-SOX11-1||noncoding_distintron;lncRNA|lnc-ACP1-2	ENSG00000176887.5	SOX11
chr16	58080610	58080696	6.26016	3.50916	+	3utr;ENSG00000102996.4	ENSG00000102996.4	MMP15
chr6	149980812	149980858	3.59104	3.40868	-	noncoding_distintron;lncRNA|LINC00242||3utr;ENSG00000131023.8	ENSG00000131023.8	LATS1
chr8	91635289	91635342	41.8319	7.64037	-	3utr;ENSG00000180694.9	ENSG00000180694.9	TMEM64
chr8	91635272	91635289	30.9473	6.42625	-	3utr;ENSG00000180694.9	ENSG00000180694.9	TMEM64
chr3	20210838	20210941	7.863	3.84896	-	distintron;ENSG00000129810.10||noncoding_distintron;lncRNA|AADACL2-AS1||noncoding_distintron;lncRNA|lnc-ALG1L-2||noncoding_distintron;lncRNA|ZNF197-AS1||noncoding_distintron;lncRNA|lnc-RYBP-11	ENSG00000129810.10	SGOL1
chr10	3821068	3821143	17.9222	3.69096	-	noncoding_distintron;lncRNA|lnc-OR13A1-1||3utr;ENSG00000067082.10	ENSG00000067082.10	KLF6
chr10	3821143	3821214	15.0472	3.65761	-	noncoding_distintron;lncRNA|lnc-OR13A1-1||3utr;ENSG00000067082.10	ENSG00000067082.10	KLF6
chr2	48602596	48602646	5.94698	4.65515	+	3utr;ENSG00000170802.11||noncoding_distintron;lncRNA|lnc-ACP1-2||noncoding_distintron;lncRNA|lnc-EEF1B2-13	ENSG00000170802.11	FOXN2
chr2	48602646	48602685	4.58473	4.15155	+	noncoding_distintron;lncRNA|lnc-ACP1-2||3utr;ENSG00000170802.11||noncoding_distintron;lncRNA|lnc-EEF1B2-13	ENSG00000170802.11	FOXN2
chr22	40723404	40723441	7.61391	3.84321	+	3utr;ENSG00000100354.16	ENSG00000100354.16	TNRC6B
chr7	12274132	12274196	18.9192	4.41082	+	3utr;ENSG00000106460.14||noncoding_distintron;lncRNA|lnc-UPK3B-5	ENSG00000106460.14	TMEM106B
chr7	12274196	12274255	23.8395	4.31846	+	3utr;ENSG00000106460.14||noncoding_distintron;lncRNA|lnc-UPK3B-5	ENSG00000106460.14	TMEM106B
chr3	30051753	30051836	8.45707	5.19918	+	3utr;ENSG00000144642.16||noncoding_distintron;lncRNA|lnc-CHL1-7	ENSG00000144642.16	RBMS3
chr8	125325852	125325944	400	6.97717	-	3utr;ENSG00000164983.6	ENSG00000164983.6	TMEM65
chr8	125325819	125325852	66.9387	6.73111	-	3utr;ENSG00000164983.6	ENSG00000164983.6	TMEM65
chr9	4706843	4706907	5.06265	4.72598	+	3utr;ENSG00000106993.7	ENSG00000106993.7	CDC37L1
chr11	77371086	77371154	5.65708	4.31975	-	3utr;ENSG00000048649.9	ENSG00000048649.9	RSF1
chr5	341851	341956	22.489	5.73515	+	noncoding_distintron;lncRNA|lnc-PLEKHG4B-3||distintron;ENSG00000063438.12||noncoding_distintron;ENSG00000249915.3	ENSG00000063438.12	AHRR
chr13	33090690	33090751	12.1141	4.18261	-	distintron;ENSG00000244754.4	ENSG00000244754.4	N4BP2L2
chr19	21606226	21606338	6.41072	3.60491	+	noncoding_distintron;ENSG00000269237.1||noncoding_distintron;lncRNA|LINC01480||CDS;ENSG00000196268.7	ENSG00000196268.7	ZNF493
chr9	37883303	37883377	3.08191	4.06713	-	noncoding_distintron;ENSG00000122696.8||noncoding_distintron;ENSG00000255872.3||noncoding_distintron;lncRNA|MAMDC2-AS1||noncoding_distintron;lncRNA|lnc-SLC25A51-1	lncRNA|lnc-SLC25A51-1||lncRNA|MAMDC2-AS1||ENSG00000122696.8||ENSG00000255872.3	SLC25A51|MAMDC2-AS1|lnc-SLC25A51-1|RP11-613M10.9
chr6	135357029	135357127	15.948	5.56766	-	noncoding_distintron;lncRNA|LINC00242||3utr;ENSG00000112339.10	ENSG00000112339.10	HBS1L
chr3	124732376	124732458	10.0987	3.21744	-	noncoding_distintron;lncRNA|lnc-ALG1L-2||CDS;ENSG00000173706.8||noncoding_distintron;lncRNA|AADACL2-AS1	ENSG00000173706.8	HEG1
chr10	58117212	58117358	5.3981	4.48901	-	3utr;ENSG00000122952.12	ENSG00000122952.12	ZWINT
chr6	64435104	64435200	3.16817	3.79473	+	distintron;ENSG00000118482.7||noncoding_distintron;lncRNA|lnc-IRF4-1||noncoding_distintron;lncRNA|LINC00574	ENSG00000118482.7	PHF3
chr5	90666613	90666697	21.8562	5.61041	-	3utr;ENSG00000113369.4	ENSG00000113369.4	ARRDC3
chr10	50665380	50665450	19.2371	6.53923	-	3utr;ENSG00000225830.6	ENSG00000225830.6	ERCC6
chr10	50665335	50665380	14.5825	5.87012	-	3utr;ENSG00000225830.6	ENSG00000225830.6	ERCC6
chr6	105548623	105548644	17.5596	3.65238	-	noncoding_distintron;lncRNA|LINC00242||3utr;ENSG00000112276.9	ENSG00000112276.9	BVES
chr6	105548605	105548623	18.366	3.40405	-	3utr;ENSG00000112276.9||noncoding_distintron;lncRNA|LINC00242	ENSG00000112276.9	BVES
chr1	112255930	112256003	10.1774	5.264	+	noncoding_distintron;lncRNA|SLC16A1-AS1||3utr;ENSG00000116473.10	ENSG00000116473.10	RAP1A
chr18	9399651	9399691	8.5396	4.16399	+	3utr;ENSG00000128791.7	ENSG00000128791.7	TWSG1
chr18	9399575	9399651	10.177	4.0154	+	3utr;ENSG00000128791.7	ENSG00000128791.7	TWSG1
chr18	9399691	9399744	10.9328	3.66509	+	3utr;ENSG00000128791.7	ENSG00000128791.7	TWSG1
chr1	229459551	229459597	16.7853	5.86646	-	noncoding_distintron;lncRNA|lnc-OR4F29-8||3utr;ENSG00000154429.6	ENSG00000154429.6	CCSAP
chr1	229459500	229459551	24.9157	5.75692	-	noncoding_distintron;lncRNA|lnc-OR4F29-8||3utr;ENSG00000154429.6	ENSG00000154429.6	CCSAP
chr1	244218792	244218848	38.2206	6.42173	+	3utr;ENSG00000179456.9	ENSG00000179456.9	ZBTB18
chr1	244218848	244218913	33.5196	5.41383	+	3utr;ENSG00000179456.9	ENSG00000179456.9	ZBTB18
chr17	70122265	70122310	15.7644	5.8735	+	3utr;ENSG00000125398.5	ENSG00000125398.5	SOX9
chr12	96793764	96793832	5.38597	3.33353	-	5utr;ENSG00000059758.3	ENSG00000059758.3	CDK17
chr7	99227987	99228057	3.29594	4.12796	+	3utr;ENSG00000197037.6	ENSG00000197037.6	ZSCAN25
chr8	81435285	81435309	14.3515	4.32699	+	noncoding_distintron;lncRNA|lnc-ZNF707-1||3utr;ENSG00000205189.7||noncoding_distintron;lncRNA|lnc-ZNF623-2	ENSG00000205189.7	ZBTB10
chr2	212242467	212242584	13.562	5.44246	-	3utr;ENSG00000178568.9	ENSG00000178568.9	ERBB4
chr12	31435332	31435374	3.43688	3.00992	-	noncoding_distintron;lncRNA|lnc-SLC6A12-2||3utr;ENSG00000139146.9	ENSG00000139146.9	FAM60A
chr10	76937199	76937271	10.3013	4.96396	+	noncoding_distintron;lncRNA|lnc-SAMD8-1||3utr;ENSG00000156671.8||noncoding_distintron;lncRNA|DLG5-AS1	ENSG00000156671.8	SAMD8
chr1	85786751	85786830	3.16817	3.00878	-	noncoding_distintron;lncRNA|lnc-OR4F29-8||3utr;ENSG00000153904.14||noncoding_distintron;lncRNA|SERTAD4-AS1	ENSG00000153904.14	DDAH1
chr18	29711061	29711131	5.3981	4.89873	+	3utr;ENSG00000134758.9	ENSG00000134758.9	RNF138
chr15	44818294	44818400	101.462	8.20451	+	3utr;ENSG00000137770.9	ENSG00000137770.9	CTDSPL2
chr15	44818400	44818412	17.2211	6.0554	+	3utr;ENSG00000137770.9	ENSG00000137770.9	CTDSPL2
chr6	11581121	11581238	19.9835	6.59095	+	noncoding_distintron;lncRNA|lnc-IRF4-1||noncoding_distintron;lncRNA|MDC1-AS1||noncoding_distintron;lncRNA|HLA-DQB1-AS1||noncoding_distintron;lncRNA|LINC01015||noncoding_distintron;lncRNA|HCG14||noncoding_distintron;lncRNA|HCG23||noncoding_distintron;lncRNA|TRIM31-AS1||noncoding_distintron;lncRNA|lnc-PSMB9-6||noncoding_distintron;lncRNA|lnc-RING1-8||noncoding_distintron;lncRNA|lnc-TMEM170B-3||noncoding_distintron;lncRNA|LINC00574||noncoding_distintron;lncRNA|HCG26||noncoding_distintron;lncRNA|lnc-DUSP22-1||noncoding_distintron;lncRNA|lnc-TCF19-1||3utr;ENSG00000205269.4||noncoding_distintron;lncRNA|HCP5||noncoding_distintron;lncRNA|lnc-IRF4-2||noncoding_distintron;lncRNA|HCG9||noncoding_distintron;lncRNA|lnc-OR2J2-2	ENSG00000205269.4	TMEM170B
chr6	11581086	11581121	5.3651	4.84896	+	3utr;ENSG00000205269.4||noncoding_distintron;lncRNA|lnc-TCF19-1||noncoding_distintron;lncRNA|HCG26||noncoding_distintron;lncRNA|lnc-DUSP22-1||noncoding_distintron;lncRNA|lnc-OR2J2-2||noncoding_distintron;lncRNA|lnc-IRF4-2||noncoding_distintron;lncRNA|HCG9||noncoding_distintron;lncRNA|HCP5||noncoding_distintron;lncRNA|TRIM31-AS1||noncoding_distintron;lncRNA|HCG23||noncoding_distintron;lncRNA|LINC01015||noncoding_distintron;lncRNA|HCG14||noncoding_distintron;lncRNA|HLA-DQB1-AS1||noncoding_distintron;lncRNA|MDC1-AS1||noncoding_distintron;lncRNA|lnc-IRF4-1||noncoding_distintron;lncRNA|LINC00574||noncoding_distintron;lncRNA|lnc-TMEM170B-3||noncoding_distintron;lncRNA|lnc-RING1-8||noncoding_distintron;lncRNA|lnc-PSMB9-6	ENSG00000205269.4	TMEM170B
chr1	151220656	151220759	6.75536	4.37841	+	3utr;ENSG00000143398.15	ENSG00000143398.15	PIP5K1A
chr3	196558953	196558995	8.81163	4.29458	+	3utr;ENSG00000180370.6	ENSG00000180370.6	PAK2
chr3	192515922	192515977	16.6325	5.92962	-	3utr;ENSG00000180611.6	ENSG00000180611.6	MB21D2
chr3	192515805	192515897	15.6863	5.13164	-	3utr;ENSG00000180611.6	ENSG00000180611.6	MB21D2
chr3	192515897	192515922	12.2705	4.97633	-	3utr;ENSG00000180611.6	ENSG00000180611.6	MB21D2
chrY	14801136	14801271	14.5866	4.33858	+	noncoding_exon;lncRNA|TTTY15||noncoding_exon;ENSG00000233864.3	ENSG00000233864.3||lncRNA|TTTY15	TTTY15
chrX	76762945	76763030	12.0713	5.00916	-	3utr;ENSG00000085224.16	ENSG00000085224.16	ATRX
chr20	25426797	25426894	26.4715	6.09565	+	3utr;ENSG00000101003.8	ENSG00000101003.8	GINS1
chr7	41724957	41725039	27.9551	5.29966	-	noncoding_distintron;lncRNA|lnc-INHBA-1||noncoding_exon;lncRNA|lnc-GLI3-4||noncoding_distintron;lncRNA|WEE2-AS1||3utr;ENSG00000122641.9||noncoding_distintron;ENSG00000236310.1	ENSG00000122641.9	INHBA
chr12	104497149	104497201	3.9936	3.36593	+	3utr;ENSG00000111727.7	ENSG00000111727.7	HCFC2
chr14	89626146	89626210	7.32223	4.61087	-	3utr;ENSG00000053254.11	ENSG00000053254.11	FOXN3
chr18	73001529	73001709	20.6409	6.20815	+	3utr;ENSG00000179981.9	ENSG00000179981.9	TSHZ1
chr6	20493815	20493876	5.1837	3.714	+	noncoding_distintron;lncRNA|HCG26||noncoding_distintron;lncRNA|lnc-DUSP22-1||noncoding_distintron;lncRNA|lnc-TCF19-1||noncoding_distintron;lncRNA|HCP5||noncoding_distintron;lncRNA|lnc-OR2J2-2||noncoding_distintron;lncRNA|lnc-IRF4-2||noncoding_distintron;lncRNA|HCG9||noncoding_distintron;lncRNA|HCG14||noncoding_distintron;lncRNA|LINC01015||noncoding_distintron;lncRNA|HLA-DQB1-AS1||noncoding_distintron;lncRNA|MDC1-AS1||noncoding_distintron;lncRNA|lnc-IRF4-1||noncoding_distintron;lncRNA|TRIM31-AS1||noncoding_distintron;lncRNA|HCG23||noncoding_distintron;lncRNA|lnc-RING1-8||3utr;ENSG00000112242.10||noncoding_distintron;lncRNA|lnc-PSMB9-6||noncoding_distintron;lncRNA|LINC00574	ENSG00000112242.10	E2F3
chr5	130978212	130978255	4.52333	3.20006	-	3utr;ENSG00000217128.7||distintron;ENSG00000273217.1	ENSG00000217128.7	FNIP1
chr8	38961678	38961775	10.9328	3.38596	+	noncoding_distintron;lncRNA|lnc-ZNF623-2||noncoding_distintron;lncRNA|lnc-ZNF596-7||3utr;ENSG00000168615.7||noncoding_distintron;lncRNA|LINC00588||noncoding_distintron;lncRNA|lnc-FBXO25-1||noncoding_distintron;lncRNA|lnc-ZNF707-1	ENSG00000168615.7	ADAM9
chr9	123942714	123942761	14.276	4.79693	-	3utr;ENSG00000119396.6	ENSG00000119396.6	RAB14
chr9	123942647	123942714	16.454	4.56964	-	3utr;ENSG00000119396.6	ENSG00000119396.6	RAB14
chr2	212248104	212248125	5.73466	4.42967	-	3utr;ENSG00000178568.9	ENSG00000178568.9	ERBB4
chr8	74702380	74702426	13.1868	4.54757	-	3utr;ENSG00000104343.15||noncoding_distintron;ENSG00000258677.2	ENSG00000104343.15	UBE2W
chr15	56383895	56383975	21.4514	6.29473	-	3utr;ENSG00000181827.10||noncoding_distintron;lncRNA|lnc-RFX7-2	ENSG00000181827.10	RFX7
chr15	56383804	56383895	34.6794	5.66315	-	noncoding_distintron;lncRNA|lnc-RFX7-2||3utr;ENSG00000181827.10	ENSG00000181827.10	RFX7
chr10	115672385	115672427	34.4051	5.80561	+	noncoding_exon;lncRNA|lnc-ADRB1-4||3utr;ENSG00000196865.4	ENSG00000196865.4	NHLRC2
chr4	71656380	71656477	6.50876	3.38932	+	proxintron;ENSG00000018189.8||noncoding_distintron;lncRNA|LINC01262||noncoding_distintron;lncRNA|LINC01060	ENSG00000018189.8	RUFY3
chr7	102911961	102912110	17.6153	4.92335	-	noncoding_distintron;lncRNA|WEE2-AS1||noncoding_5ss;lncRNA|lnc-NAPEPLD-5||noncoding_5ss;ENSG00000170629.10	ENSG00000170629.10||lncRNA|lnc-NAPEPLD-5	DPY19L2P2|lnc-NAPEPLD-5
chr2	191797623	191797681	50.8434	5.89887	+	noncoding_distintron;lncRNA|lnc-ACP1-2||3utr;ENSG00000115419.8||noncoding_distintron;lncRNA|lnc-EEF1B2-13	ENSG00000115419.8	GLS
chr2	191797681	191797718	70.434	5.15264	+	noncoding_distintron;lncRNA|lnc-EEF1B2-13||3utr;ENSG00000115419.8||noncoding_distintron;lncRNA|lnc-ACP1-2	ENSG00000115419.8	GLS
chr2	191797719	191797801	74.0364	4.89766	+	noncoding_distintron;lncRNA|lnc-ACP1-2||3utr;ENSG00000115419.8||noncoding_distintron;lncRNA|lnc-EEF1B2-13	ENSG00000115419.8	GLS
chr7	28862044	28862067	5.14471	4.08593	+	noncoding_distintron;lncRNA|lnc-UPK3B-5||3utr;ENSG00000146592.12	ENSG00000146592.12	CREB5
chr19	46843678	46843782	59.4282	6.0204	+	3utr;ENSG00000124440.11	ENSG00000124440.11	HIF3A
chr2	176789680	176789733	6.39632	4.13953	-	3utr;ENSG00000144320.9	ENSG00000144320.9	KIAA1715
chr10	115670789	115670838	35.6024	5.86164	+	3utr;ENSG00000196865.4	ENSG00000196865.4	NHLRC2
chr10	115670838	115670870	20.0711	4.51948	+	3utr;ENSG00000196865.4	ENSG00000196865.4	NHLRC2
chr10	115670870	115670891	15.6574	4.20053	+	3utr;ENSG00000196865.4	ENSG00000196865.4	NHLRC2
chr12	46752374	46752528	400	4.5227	-	3utr;ENSG00000134294.9||noncoding_distintron;lncRNA|lnc-SLC6A12-2	ENSG00000134294.9	SLC38A2
chr22	40721277	40721368	10.0465	3.31377	+	3utr;ENSG00000100354.16	ENSG00000100354.16	TNRC6B
chrX	20143870	20143949	31.5663	7.21235	-	3utr;ENSG00000173674.6	ENSG00000173674.6	EIF1AX
chrX	20143814	20143870	22.143	6.53696	-	3utr;ENSG00000173674.6	ENSG00000173674.6	EIF1AX
chr17	20903621	20903681	7.37725	3.10625	-	3utr;ENSG00000124422.7||noncoding_distintron;lncRNA|LHX1-DT||noncoding_distintron;lncRNA|MAPT-AS1	ENSG00000124422.7	USP22
chr6	17611779	17611861	3.26391	3.26828	+	noncoding_distintron;lncRNA|lnc-PSMB9-6||noncoding_distintron;lncRNA|lnc-RING1-8||noncoding_distintron;lncRNA|LINC00574||noncoding_distintron;lncRNA|HLA-DQB1-AS1||noncoding_distintron;lncRNA|HCG14||noncoding_distintron;lncRNA|LINC01015||3utr;ENSG00000137414.5||noncoding_distintron;lncRNA|lnc-IRF4-1||noncoding_distintron;lncRNA|MDC1-AS1||noncoding_distintron;lncRNA|TRIM31-AS1||noncoding_distintron;lncRNA|HCG23||noncoding_distintron;lncRNA|HCP5||noncoding_distintron;lncRNA|lnc-OR2J2-2||noncoding_distintron;lncRNA|HCG9||noncoding_distintron;lncRNA|lnc-IRF4-2||noncoding_distintron;lncRNA|lnc-DUSP22-1||noncoding_distintron;lncRNA|HCG26||noncoding_distintron;lncRNA|lnc-TCF19-1	ENSG00000137414.5	FAM8A1
chr6	12103877	12103958	3.73473	4.72725	+	noncoding_distintron;lncRNA|MDC1-AS1||noncoding_distintron;lncRNA|lnc-IRF4-1||noncoding_distintron;lncRNA|LINC01015||noncoding_distintron;lncRNA|HCG14||noncoding_distintron;lncRNA|HLA-DQB1-AS1||noncoding_distintron;lncRNA|HCG23||noncoding_distintron;lncRNA|TRIM31-AS1||noncoding_distintron;lncRNA|lnc-RING1-8||noncoding_distintron;lncRNA|lnc-PSMB9-6||noncoding_distintron;lncRNA|LINC00574||noncoding_distintron;lncRNA|HCG26||noncoding_distintron;lncRNA|lnc-DUSP22-1||noncoding_distintron;lncRNA|lnc-TCF19-1||distintron;ENSG00000095951.12||noncoding_distintron;lncRNA|HCP5||noncoding_distintron;lncRNA|HCG9||noncoding_distintron;lncRNA|lnc-IRF4-2||noncoding_distintron;lncRNA|lnc-OR2J2-2	ENSG00000095951.12	HIVEP1
chr3	72424122	72424181	7.45489	4.32805	-	noncoding_distintron;lncRNA|AADACL2-AS1||3utr;ENSG00000163602.9||noncoding_distintron;lncRNA|lnc-RYBP-11||noncoding_distintron;lncRNA|lnc-ALG1L-2	ENSG00000163602.9	RYBP
chr8	82712916	82713060	52.2489	6.68618	-	3utr;ENSG00000104497.9	ENSG00000104497.9	SNX16
chr5	140561147	140561190	7.20631	4.24512	+	5utr;ENSG00000196963.2	ENSG00000196963.2	PCDHB16
chr5	140561190	140561297	5.78828	3.6221	+	5utr;ENSG00000196963.2	ENSG00000196963.2	PCDHB16
chr18	32915063	32915159	6.1709	3.46748	-	3utr;ENSG00000172466.11||noncoding_distintron;lncRNA|lnc-THOC1-1	ENSG00000172466.11	ZNF24
chr19	50129375	50129466	10.823	4.23851	+	3utr;ENSG00000126464.9	ENSG00000126464.9	PRR12
chr11	103778206	103778247	4.48026	4.22258	-	3utr;ENSG00000170962.8	ENSG00000170962.8	PDGFD
chr11	103778191	103778206	3.59104	3.8575	-	3utr;ENSG00000170962.8	ENSG00000170962.8	PDGFD
chr5	132095428	132095477	4.78529	3.10731	-	distintron;ENSG00000164402.9	ENSG00000164402.9	2021-09-08
chr3	188600816	188600872	26.2246	4.94424	+	3utr;ENSG00000145012.8||noncoding_distintron;lncRNA|lnc-CHL1-7	ENSG00000145012.8	LPP
chr12	49085296	49085368	10.4509	4.06161	-	3utr;ENSG00000129315.5||noncoding_distintron;lncRNA|lnc-SLC6A12-2||noncoding_exon;lncRNA|lnc-KANSL2-1	ENSG00000129315.5	CCNT1
chr5	77773092	77773149	7.863	4.65468	+	3utr;ENSG00000085365.13||noncoding_distintron;lncRNA|lnc-PLEKHG4B-3	ENSG00000085365.13	SCAMP1
chr13	33091694	33091746	9.40822	3.82569	-	3utr;ENSG00000244754.4	ENSG00000244754.4	N4BP2L2
chr7	30408305	30408380	14.3412	5.33596	+	noncoding_distintron;ENSG00000180233.9||noncoding_distintron;lncRNA|lnc-UPK3B-5	ENSG00000180233.9||lncRNA|lnc-UPK3B-5	lnc-UPK3B-5|ZNRF2
chr8	18392208	18392241	78.4038	6.26269	-	3utr;ENSG00000156011.12	ENSG00000156011.12	PSD3
chr2	179531279	179531311	42.2461	3.76225	-	proxintron;ENSG00000155657.19	ENSG00000155657.19	TTN
chr17	49255237	49255316	3.43688	3.27677	-	3utr;ENSG00000011258.11	ENSG00000011258.11	MBTD1
chr17	66526995	66527025	23.7274	4.21254	+	3utr;ENSG00000108946.10	ENSG00000108946.10	PRKAR1A
chr17	66526965	66526995	21.4527	3.89841	+	3utr;ENSG00000108946.10	ENSG00000108946.10	PRKAR1A
chr17	66527025	66527060	19.3276	3.4413	+	3utr;ENSG00000108946.10	ENSG00000108946.10	PRKAR1A
chr20	2128080	2128167	5.80549	3.22371	+	3utr;ENSG00000125834.8	ENSG00000125834.8	STK35
chr11	107185112	107185189	19.9387	6.13569	-	noncoding_exon;lncRNA|lnc-CWF19L2-1||noncoding_exon;ENSG00000261098.1	lncRNA|lnc-CWF19L2-1||ENSG00000261098.1	RP11-819C21.1|lnc-CWF19L2-1
chr1	205687127	205687192	58.0428	5.39131	-	noncoding_distintron;lncRNA|SERTAD4-AS1||3utr;ENSG00000069275.12||noncoding_distintron;lncRNA|lnc-OR4F29-8	ENSG00000069275.12	NUCKS1
chr18	59482092	59482194	6.64651	4.099	-	3utr;ENSG00000176641.6||noncoding_distintron;lncRNA|lnc-THOC1-1	ENSG00000176641.6	RNF152
chr7	105731493	105731529	30.0727	5.47104	-	noncoding_distintron;lncRNA|WEE2-AS1||3utr;ENSG00000008282.3	ENSG00000008282.3	SYPL1
chr7	105731419	105731493	33.1353	5.16982	-	3utr;ENSG00000008282.3||noncoding_distintron;lncRNA|WEE2-AS1	ENSG00000008282.3	SYPL1
chr7	105731529	105731636	35.6651	4.20282	-	noncoding_distintron;lncRNA|WEE2-AS1||3utr;ENSG00000008282.3	ENSG00000008282.3	SYPL1
chr7	105731670	105731733	9.7684	3.4827	-	noncoding_distintron;lncRNA|WEE2-AS1||3utr;ENSG00000008282.3	ENSG00000008282.3	SYPL1
chr7	105731636	105731670	12.353	3.38308	-	noncoding_distintron;lncRNA|WEE2-AS1||3utr;ENSG00000008282.3	ENSG00000008282.3	SYPL1
chr5	38939103	38939154	12.3738	4.76432	-	noncoding_distintron;lncRNA|LINC02197||noncoding_distintron;lncRNA|lnc-TAF9-1||3utr;ENSG00000164327.8	ENSG00000164327.8	RICTOR
chr5	38939026	38939103	21.8348	4.73776	-	3utr;ENSG00000164327.8||noncoding_distintron;lncRNA|LINC02197||noncoding_distintron;lncRNA|lnc-TAF9-1	ENSG00000164327.8	RICTOR
chr15	73615986	73615997	66.019	6.51536	-	CDS;ENSG00000138622.3	ENSG00000138622.3	HCN4
chr15	73615997	73616058	73.294	6.21164	-	CDS;ENSG00000138622.3	ENSG00000138622.3	HCN4
chr12	76746053	76746088	69.5559	7.81447	-	3utr;ENSG00000091039.12	ENSG00000091039.12	OSBPL8
chr12	76746088	76746095	55.7755	7.47058	-	3utr;ENSG00000091039.12	ENSG00000091039.12	OSBPL8
chr12	76746095	76746102	59.256	6.60224	-	3utr;ENSG00000091039.12	ENSG00000091039.12	OSBPL8
chr12	76746102	76746147	196.582	6.37687	-	3utr;ENSG00000091039.12	ENSG00000091039.12	OSBPL8
chr12	76746147	76746175	88.2007	6.20053	-	3utr;ENSG00000091039.12	ENSG00000091039.12	OSBPL8
chr14	75600896	75600970	213.241	7.21456	-	3utr;ENSG00000170348.4	ENSG00000170348.4	TMED10
chr5	148875212	148875280	21.682	3.47415	-	noncoding_exon;lncRNA|lnc-IL17B-2||noncoding_exon;ENSG00000230551.3||3utr;ENSG00000113712.12	ENSG00000113712.12	CSNK1A1
chr5	148875280	148875310	15.7427	3.41914	-	noncoding_exon;lncRNA|lnc-IL17B-2||noncoding_exon;ENSG00000230551.3||3utr;ENSG00000113712.12	ENSG00000113712.12	CSNK1A1
chr1	61928309	61928397	16.7934	5.13473	+	noncoding_distintron;lncRNA|SLC16A1-AS1||3utr;ENSG00000162599.11	ENSG00000162599.11	NFIA
chr1	61928242	61928309	13.1868	3.97846	+	noncoding_distintron;lncRNA|SLC16A1-AS1||3utr;ENSG00000162599.11	ENSG00000162599.11	NFIA
chr3	194998936	194999022	7.10437	3.52537	-	3utr;ENSG00000114331.8	ENSG00000114331.8	ACAP2
chr9	111781543	111781578	15.963	3.8306	-	3utr;ENSG00000106771.8	ENSG00000106771.8	TMEM245
chr15	99507568	99507636	8.03062	4.251	+	3utr;ENSG00000140443.9	ENSG00000140443.9	IGF1R
chr12	23686316	23686391	4.48026	4.00992	-	3utr;ENSG00000134532.11||noncoding_distintron;lncRNA|lnc-SLC6A12-2	ENSG00000134532.11	SOX5
chr20	34636491	34636533	400	6.1012	-	noncoding_exon;ENSG00000260032.1||noncoding_exon;lncRNA|NORAD	ENSG00000260032.1||lncRNA|NORAD	NORAD|LINC00657
chr17	75212931	75212999	5.64838	4.31527	+	3utr;ENSG00000129657.10	ENSG00000129657.10	SEC14L1
chr17	75212999	75213066	6.1709	3.65468	+	3utr;ENSG00000129657.10	ENSG00000129657.10	SEC14L1
chr12	49086454	49086521	38.5332	6.39041	-	3utr;ENSG00000129315.5||noncoding_distintron;lncRNA|lnc-SLC6A12-2	ENSG00000129315.5	CCNT1
chr12	49086521	49086539	23.1816	6.10254	-	3utr;ENSG00000129315.5||noncoding_distintron;lncRNA|lnc-SLC6A12-2	ENSG00000129315.5	CCNT1
chr12	49086539	49086561	17.2782	5.31159	-	noncoding_distintron;lncRNA|lnc-SLC6A12-2||3utr;ENSG00000129315.5	ENSG00000129315.5	CCNT1
chr12	49086561	49086615	11.6114	4.93392	-	3utr;ENSG00000129315.5||noncoding_distintron;lncRNA|lnc-SLC6A12-2	ENSG00000129315.5	CCNT1
chr18	43845766	43845818	15.9152	5.10129	+	3utr;ENSG00000152242.6	ENSG00000152242.6	C18orf25
chr17	66526827	66526867	11.8365	3.64003	+	3utr;ENSG00000108946.10	ENSG00000108946.10	PRKAR1A
chr7	11144802	11144910	10.177	4.75362	+	distintron;ENSG00000106443.10||noncoding_distintron;lncRNA|lnc-UPK3B-5	ENSG00000106443.10	PHF14
chr15	75311806	75311862	24.8618	7.31353	+	3utr;ENSG00000198794.7	ENSG00000198794.7	SCAMP5
chr15	75311862	75311907	17.3181	4.66414	+	3utr;ENSG00000198794.7	ENSG00000198794.7	SCAMP5
chr3	107527486	107527613	7.17509	3.46586	+	noncoding_distintron;lncRNA|lnc-CHL1-7||3utr;ENSG00000114439.14	ENSG00000114439.14	BBX
chr3	149682862	149682943	13.0764	4.21744	-	3utr;ENSG00000070087.9||noncoding_distintron;ENSG00000206199.5||noncoding_distintron;lncRNA|AADACL2-AS1	ENSG00000070087.9	PFN2
chr9	125671472	125671544	9.83248	5.21486	-	3utr;ENSG00000186130.4	ENSG00000186130.4	ZBTB6
chr9	125671544	125671590	5.3981	4.57868	-	3utr;ENSG00000186130.4	ENSG00000186130.4	ZBTB6
chr7	92237179	92237236	48.7717	5.83158	-	3utr;ENSG00000105810.5||noncoding_distintron;lncRNA|WEE2-AS1	ENSG00000105810.5	CDK6
chr5	121371137	121371242	9.44782	5.03744	+	noncoding_distintron;lncRNA|lnc-PLEKHG4B-3||noncoding_distintron;ENSG00000151304.5	lncRNA|lnc-PLEKHG4B-3||ENSG00000151304.5	SRFBP1|lnc-PLEKHG4B-3
chrX	135127079	135127177	10.5227	5.25996	+	3utr;ENSG00000198689.5	ENSG00000198689.5	SLC9A6
chr4	141474830	141474867	4.25746	3.4067	+	noncoding_distintron;lncRNA|LINC01262||noncoding_distintron;lncRNA|LINC01060||3utr;ENSG00000179387.5	ENSG00000179387.5	ELMOD2
chr16	18817558	18817626	11.0028	5.1619	-	noncoding_exon;lncRNA|lnc-SMG1-3||3utr;ENSG00000157106.12	ENSG00000157106.12	SMG1
chr17	38434728	38434782	3.9936	3.72767	+	noncoding_distintron;lncRNA|MAPT-IT1||noncoding_distintron;lncRNA|KANSL1-AS1||3utr;ENSG00000171475.9	ENSG00000171475.9	WIPF2
chr5	111065854	111065867	400	6.46238	-	3utr;ENSG00000134986.9	ENSG00000134986.9	NREP
chr5	111065848	111065854	400	6.26366	-	3utr;ENSG00000134986.9	ENSG00000134986.9	NREP
chr5	111065814	111065848	400	5.9493	-	3utr;ENSG00000134986.9	ENSG00000134986.9	NREP
chr5	111065804	111065814	400	5.7177	-	3utr;ENSG00000134986.9	ENSG00000134986.9	NREP
chr15	25238743	25238757	400	9.18616	+	noncoding_exon;lncRNA|lnc-SNRPN-1||noncoding_distintron;ENSG00000214265.7||noncoding_distintron;lncRNA|lnc-SNRPN-8||noncoding_distintron;ENSG00000224078.8	lncRNA|lnc-SNRPN-1	lnc-SNRPN-1
chr15	25238766	25238775	400	8.74952	+	noncoding_distintron;ENSG00000224078.8||noncoding_distintron;ENSG00000214265.7||noncoding_distintron;lncRNA|lnc-SNRPN-8||noncoding_exon;lncRNA|lnc-SNRPN-1	lncRNA|lnc-SNRPN-1	lnc-SNRPN-1
chr15	25238693	25238743	400	8.73896	+	noncoding_exon;lncRNA|lnc-SNRPN-1||noncoding_distintron;ENSG00000224078.8||noncoding_distintron;lncRNA|lnc-SNRPN-8||noncoding_distintron;ENSG00000214265.7	lncRNA|lnc-SNRPN-1	lnc-SNRPN-1
chr15	25238775	25238834	400	7.9834	+	noncoding_distintron;ENSG00000224078.8||noncoding_distintron;ENSG00000214265.7||noncoding_distintron;lncRNA|lnc-SNRPN-8||noncoding_exon;lncRNA|lnc-SNRPN-1	lncRNA|lnc-SNRPN-1	lnc-SNRPN-1
chr1	61926356	61926477	23.8595	5.28619	+	3utr;ENSG00000162599.11||noncoding_distintron;lncRNA|SLC16A1-AS1	ENSG00000162599.11	NFIA
chr19	42753699	42753801	22.2165	3.79344	-	distintron;ENSG00000268643.1||noncoding_distintron;lncRNA|LENG8-AS1||CDS;ENSG00000105722.5	ENSG00000105722.5	ERF
chr14	45397680	45397742	43.0971	6.72863	-	3utr;ENSG00000179454.9	ENSG00000179454.9	KLHL28
chr14	45397875	45397889	38.2206	6.71744	-	3utr;ENSG00000179454.9	ENSG00000179454.9	KLHL28
chr14	45397814	45397875	53.9678	6.59534	-	3utr;ENSG00000179454.9	ENSG00000179454.9	KLHL28
chr14	45397742	45397814	47.6704	6.59429	-	3utr;ENSG00000179454.9	ENSG00000179454.9	KLHL28
chr15	58889247	58889334	17.9016	4.52831	-	3utr;ENSG00000137845.10	ENSG00000137845.10	ADAM10
chrX	67233586	67233658	4.72843	4.90405	-	noncoding_exon;ENSG00000260118.1||noncoding_exon;lncRNA|lnc-OPHN1-1	lncRNA|lnc-OPHN1-1||ENSG00000260118.1	RP6-201G10.2|lnc-OPHN1-1
chr16	23076319	23076389	16.6325	6.60002	-	3utr;ENSG00000103404.10	ENSG00000103404.10	USP31
chr16	23076389	23076456	16.2901	6.01864	-	3utr;ENSG00000103404.10	ENSG00000103404.10	USP31
chr12	19715308	19715390	3.04222	3.62079	+	noncoding_distintron;lncRNA|lnc-CCDC77-6||distintron;ENSG00000139154.10	ENSG00000139154.10	AEBP2
chr12	19715232	19715308	5.59537	3.07902	+	distintron;ENSG00000139154.10||noncoding_distintron;lncRNA|lnc-CCDC77-6	ENSG00000139154.10	AEBP2
chr2	20449662	20449679	75.7086	7.65879	-	3utr;ENSG00000055917.11	ENSG00000055917.11	PUM2
chr2	20449679	20449740	221.415	7.27993	-	3utr;ENSG00000055917.11	ENSG00000055917.11	PUM2
chr2	20449637	20449662	54.981	7.05779	-	3utr;ENSG00000055917.11	ENSG00000055917.11	PUM2
chr2	20449617	20449637	43.7888	6.99896	-	3utr;ENSG00000055917.11	ENSG00000055917.11	PUM2
chr2	20449740	20449755	46.8348	6.41141	-	3utr;ENSG00000055917.11	ENSG00000055917.11	PUM2
chr3	27417378	27417407	108.31	7.40182	-	noncoding_distintron;lncRNA|lnc-RYBP-11||noncoding_distintron;lncRNA|lnc-ALG1L-2||noncoding_distintron;lncRNA|ZNF197-AS1||3utr;ENSG00000033867.12||noncoding_distintron;lncRNA|AADACL2-AS1	ENSG00000033867.12	SLC4A7
chr3	27417407	27417521	209.805	7.16656	-	noncoding_distintron;lncRNA|lnc-RYBP-11||noncoding_distintron;lncRNA|lnc-ALG1L-2||3utr;ENSG00000033867.12||noncoding_distintron;lncRNA|ZNF197-AS1||noncoding_distintron;lncRNA|AADACL2-AS1	ENSG00000033867.12	SLC4A7
chr3	27417302	27417377	91.7542	6.92	-	noncoding_distintron;lncRNA|AADACL2-AS1||3utr;ENSG00000033867.12||noncoding_distintron;lncRNA|lnc-ALG1L-2||noncoding_distintron;lncRNA|ZNF197-AS1||noncoding_distintron;lncRNA|lnc-RYBP-11	ENSG00000033867.12	SLC4A7
chr3	188604473	188604567	29.2855	3.68725	+	noncoding_exon;lncRNA|lnc-LPP-2||3utr;ENSG00000145012.8||noncoding_distintron;lncRNA|lnc-CHL1-7	ENSG00000145012.8	LPP
chr4	95588232	95588313	50.7591	3.43673	+	noncoding_distintron;lncRNA|LINC01262||3utr;ENSG00000163110.10||noncoding_distintron;lncRNA|LINC01060	ENSG00000163110.10	PDLIM5
chr1	214214110	214214239	11.6431	4.65351	+	3utr;ENSG00000117707.11	ENSG00000117707.11	PROX1
chr7	72390360	72390443	18.9668	5.96667	+	distintron;ENSG00000196313.7||noncoding_distintron;lncRNA|lnc-UPK3B-5	ENSG00000196313.7	POM121
chr7	72390443	72390508	11.5607	5.80924	+	noncoding_distintron;lncRNA|lnc-UPK3B-5||distintron;ENSG00000196313.7	ENSG00000196313.7	POM121
chr20	2128990	2129033	6.39632	4.44026	+	3utr;ENSG00000125834.8	ENSG00000125834.8	STK35
chr20	2128963	2128990	6.092	4.06265	+	3utr;ENSG00000125834.8	ENSG00000125834.8	STK35
chr20	2129033	2129158	7.32223	3.83742	+	3utr;ENSG00000125834.8	ENSG00000125834.8	STK35
chr4	186081268	186081369	76.6356	7.36582	-	3utr;ENSG00000164323.8	ENSG00000164323.8	KIAA1430
chr4	186081369	186081409	16.7853	6.55021	-	3utr;ENSG00000164323.8	ENSG00000164323.8	KIAA1430
chr4	186081409	186081504	20.9921	6.32606	-	3utr;ENSG00000164323.8	ENSG00000164323.8	KIAA1430
chrX	117583289	117583377	6.11064	3.96894	+	3utr;ENSG00000131725.9	ENSG00000131725.9	WDR44
chr15	56383211	56383331	25.9578	6.36291	-	noncoding_distintron;lncRNA|lnc-RFX7-2||3utr;ENSG00000181827.10	ENSG00000181827.10	RFX7
chr9	114697173	114697259	23.3428	4.69299	+	3utr;ENSG00000148154.5	ENSG00000148154.5	UGCG
chr8	57872098	57872204	48.7167	5.37263	-	3utr;ENSG00000104331.4	ENSG00000104331.4	IMPAD1
chr15	25365752	25365828	35.1387	5.31457	+	noncoding_exon;lncRNA|lnc-SNRPN-8||noncoding_exon;ENSG00000224078.8	lncRNA|lnc-SNRPN-8||ENSG00000224078.8	SNHG14|lnc-SNRPN-8
chr17	28793276	28793317	11.6114	5.06023	+	noncoding_distintron;lncRNA|KANSL1-AS1||CDS;ENSG00000108582.7||noncoding_distintron;lncRNA|MAPT-IT1	ENSG00000108582.7	CPD
chr17	28793224	28793276	7.93526	4.69354	+	noncoding_distintron;lncRNA|KANSL1-AS1||CDS;ENSG00000108582.7||noncoding_distintron;lncRNA|MAPT-IT1	ENSG00000108582.7	CPD
chr3	30046612	30046688	19.381	6.44214	+	3utr;ENSG00000144642.16||noncoding_distintron;lncRNA|lnc-CHL1-7	ENSG00000144642.16	RBMS3
chr12	49084836	49084909	27.8461	6.23651	-	noncoding_exon;lncRNA|lnc-KANSL2-1||noncoding_distintron;lncRNA|lnc-SLC6A12-2||3utr;ENSG00000129315.5	ENSG00000129315.5	CCNT1
chr12	49415004	49415113	6.64651	3.23937	-	3utr;ENSG00000167548.10||noncoding_distintron;lncRNA|lnc-SLC6A12-2	ENSG00000167548.10	KMT2D
chr18	19449499	19449569	21.0026	6.54575	+	3utr;ENSG00000101752.7	ENSG00000101752.7	MIB1
chr8	17152642	17152802	9.48094	4.26921	+	noncoding_distintron;lncRNA|lnc-ZNF596-7||noncoding_distintron;lncRNA|lnc-FBXO25-1||noncoding_distintron;lncRNA|lnc-ZNF707-1||noncoding_distintron;lncRNA|LINC00588||noncoding_distintron;lncRNA|lnc-ZNF623-2||3utr;ENSG00000155975.5	ENSG00000155975.5	VPS37A
chr12	68057521	68057550	13.2636	4.70226	+	3utr;ENSG00000127334.10	ENSG00000127334.10	DYRK2
chr12	68057484	68057521	10.9993	3.91039	+	3utr;ENSG00000127334.10	ENSG00000127334.10	DYRK2
chr19	44343594	44343651	11.5319	5.17295	+	distintron;ENSG00000167637.12	ENSG00000167637.12	ZNF283
chr12	50870874	50870911	7.43094	4.11055	+	3utr;ENSG00000161813.16	ENSG00000161813.16	LARP4
chr12	50870853	50870874	7.94527	4.04712	+	3utr;ENSG00000161813.16	ENSG00000161813.16	LARP4
chr12	50870807	50870853	5.81539	3.68987	+	3utr;ENSG00000161813.16	ENSG00000161813.16	LARP4
chr17	74560583	74560643	5.43816	3.18538	+	noncoding_exon;lncRNA|SNHG16||noncoding_exon;ENSG00000163597.10	ENSG00000163597.10||lncRNA|SNHG16	SNHG16
chr16	69738295	69738334	75.0587	6.07865	+	3utr;ENSG00000102908.16||noncoding_exon;lncRNA|lnc-WWP2-2||noncoding_exon;ENSG00000260772.1	ENSG00000102908.16	NFAT5
chr16	69738264	69738295	67.1384	5.84625	+	noncoding_exon;lncRNA|lnc-WWP2-2||noncoding_exon;ENSG00000260772.1||3utr;ENSG00000102908.16	ENSG00000102908.16	NFAT5
chr3	33130626	33130657	30.8596	7.11843	-	noncoding_distintron;lncRNA|AADACL2-AS1||distintron;ENSG00000170266.11||noncoding_distintron;lncRNA|lnc-RYBP-11||noncoding_distintron;lncRNA|ZNF197-AS1||noncoding_distintron;lncRNA|lnc-ALG1L-2	ENSG00000170266.11	GLB1
chr3	33130657	33130708	30.8346	6.72896	-	distintron;ENSG00000170266.11||noncoding_distintron;lncRNA|AADACL2-AS1||noncoding_distintron;lncRNA|lnc-ALG1L-2||noncoding_distintron;lncRNA|ZNF197-AS1||noncoding_distintron;lncRNA|lnc-RYBP-11	ENSG00000170266.11	GLB1
chr5	153854689	153854814	39.4482	4.39425	-	3utr;ENSG00000113196.2	ENSG00000113196.2	HAND1
chr22	39258411	39258460	18.4561	5.77073	-	3utr;ENSG00000183741.7	ENSG00000183741.7	CBX6
chr22	39258460	39258491	21.1735	3.40004	-	3utr;ENSG00000183741.7	ENSG00000183741.7	CBX6
chr1	26143332	26143347	51.4118	7.58191	+	3utr;ENSG00000162430.12||noncoding_distintron;ENSG00000255054.3||noncoding_distintron;lncRNA|SLC16A1-AS1	ENSG00000162430.12	SEPN1
chr1	26143347	26143371	48.3736	7.08132	+	3utr;ENSG00000162430.12||noncoding_distintron;ENSG00000255054.3||noncoding_distintron;lncRNA|SLC16A1-AS1	ENSG00000162430.12	SEPN1
chr1	26143257	26143332	44.4018	5.31363	+	3utr;ENSG00000162430.12||noncoding_distintron;ENSG00000255054.3||noncoding_distintron;lncRNA|SLC16A1-AS1	ENSG00000162430.12	SEPN1
chr1	26143371	26143380	10.859	5.05996	+	noncoding_distintron;ENSG00000255054.3||3utr;ENSG00000162430.12||noncoding_distintron;lncRNA|SLC16A1-AS1	ENSG00000162430.12	SEPN1
chr1	26143383	26143413	10.7204	4.25264	+	noncoding_distintron;lncRNA|SLC16A1-AS1||3utr;ENSG00000162430.12||noncoding_distintron;ENSG00000255054.3	ENSG00000162430.12	SEPN1
chr16	9198718	9198755	48.8179	5.657	+	distintron;ENSG00000182831.7||noncoding_exon;lncRNA|lnc-PMM2-6||noncoding_exon;ENSG00000262944.1||noncoding_distintron;lncRNA|lnc-PIGQ-1	ENSG00000262944.1||lncRNA|lnc-PMM2-6	RP11-473I1.9|lnc-PMM2-6
chr16	9198663	9198718	34.3703	4.7499	+	noncoding_distintron;lncRNA|lnc-PIGQ-1||noncoding_exon;ENSG00000262944.1||noncoding_exon;lncRNA|lnc-PMM2-6||distintron;ENSG00000182831.7	lncRNA|lnc-PMM2-6||ENSG00000262944.1	lnc-PMM2-6|RP11-473I1.9
chr6	94051020	94051102	3.80405	3.10785	-	noncoding_distintron;lncRNA|LINC00242||distintron;ENSG00000135333.9	ENSG00000135333.9	EPHA7
chr5	89811543	89811570	3.73473	4.08798	-	3utr;ENSG00000176018.8	ENSG00000176018.8	LYSMD3
chr3	48016897	48016936	5.07138	4.21744	-	noncoding_distintron;lncRNA|lnc-RYBP-11||noncoding_distintron;lncRNA|lnc-ALG1L-2||noncoding_distintron;lncRNA|AADACL2-AS1||3utr;ENSG00000047849.17	ENSG00000047849.17	MAP4
chr1	244219493	244219559	41.3407	7.3418	+	3utr;ENSG00000179456.9	ENSG00000179456.9	ZBTB18
chr20	11905997	11906038	3.40718	4.1528	+	3utr;ENSG00000132640.10	ENSG00000132640.10	BTBD3
chr7	116863243	116863377	28.8743	4.92669	+	3utr;ENSG00000004866.14	ENSG00000004866.14	ST7
chr6	158929619	158929753	17.272	4.30616	+	noncoding_distintron;lncRNA|LINC00574||3utr;ENSG00000130338.8	ENSG00000130338.8	TULP4
chr6	158929753	158929787	6.39632	4.01626	+	noncoding_distintron;lncRNA|LINC00574||3utr;ENSG00000130338.8	ENSG00000130338.8	TULP4
chr6	158929787	158929858	9.9034	3.85919	+	3utr;ENSG00000130338.8||noncoding_distintron;lncRNA|LINC00574	ENSG00000130338.8	TULP4
chr14	60763876	60763914	14.009	4.35229	+	3utr;ENSG00000100614.13||noncoding_exon;lncRNA|lnc-PCNX4-3	ENSG00000100614.13	PPM1A
chrX	135127797	135127861	6.70095	4.10625	+	3utr;ENSG00000198689.5	ENSG00000198689.5	SLC9A6
chr5	132092402	132092456	3.29594	3.44277	-	3utr;ENSG00000164402.9	ENSG00000164402.9	2021-09-08
chr12	4412561	4412623	110.847	5.42762	+	3utr;ENSG00000118971.3||noncoding_distintron;lncRNA|lnc-CCDC77-6	ENSG00000118971.3	CCND2
chr12	4412468	4412556	400	5.36319	+	noncoding_distintron;lncRNA|lnc-CCDC77-6||3utr;ENSG00000118971.3	ENSG00000118971.3	CCND2
chr12	4412625	4412687	81.5087	4.78296	+	noncoding_distintron;lncRNA|lnc-CCDC77-6||3utr;ENSG00000118971.3	ENSG00000118971.3	CCND2
chr12	4412764	4412783	53.0231	4.09366	+	3utr;ENSG00000118971.3||noncoding_distintron;lncRNA|lnc-CCDC77-6	ENSG00000118971.3	CCND2
chr12	4412733	4412764	65.404	4.09077	+	3utr;ENSG00000118971.3||noncoding_distintron;lncRNA|lnc-CCDC77-6	ENSG00000118971.3	CCND2
chr14	81942284	81942373	5.31259	4.55044	-	3utr;ENSG00000071537.9	ENSG00000071537.9	SEL1L
chrY	15031565	15031667	24.9053	3.83209	+	3utr;ENSG00000067048.12	ENSG00000067048.12	DDX3Y
chrY	15031440	15031545	13.2918	3.49467	+	3utr;ENSG00000067048.12	ENSG00000067048.12	DDX3Y
chr3	178735718	178735802	57.0705	6.34411	-	3utr;ENSG00000172667.6||noncoding_exon;lncRNA|lnc-ZMAT3-4	ENSG00000172667.6	ZMAT3
chr18	59480539	59480593	6.07223	4.67317	-	noncoding_distintron;lncRNA|lnc-THOC1-1||3utr;ENSG00000176641.6	ENSG00000176641.6	RNF152
chr18	59480495	59480539	3.49005	3.50992	-	3utr;ENSG00000176641.6||noncoding_distintron;lncRNA|lnc-THOC1-1	ENSG00000176641.6	RNF152
chr1	109854627	109854686	11.5474	3.84824	-	noncoding_distintron;lncRNA|SERTAD4-AS1||noncoding_distintron;lncRNA|lnc-OR4F29-8||3utr;ENSG00000134243.7	ENSG00000134243.7	SORT1
chr7	92243084	92243118	26.7898	5.60528	-	noncoding_distintron;lncRNA|WEE2-AS1||noncoding_exon;lncRNA|lnc-FAM133B-2||3utr;ENSG00000105810.5	ENSG00000105810.5	CDK6
chr8	42874026	42874051	40.0766	6.57486	+	3utr;ENSG00000168172.4||noncoding_distintron;lncRNA|lnc-ZNF596-7||noncoding_distintron;lncRNA|lnc-ZNF707-1||noncoding_distintron;lncRNA|LINC00588||proxintron;ENSG00000254673.1||noncoding_distintron;lncRNA|lnc-ZNF623-2	ENSG00000168172.4	HOOK3
chr8	42873987	42874026	31.9225	6.2357	+	noncoding_distintron;lncRNA|lnc-ZNF623-2||proxintron;ENSG00000254673.1||noncoding_distintron;lncRNA|lnc-ZNF707-1||noncoding_distintron;lncRNA|LINC00588||noncoding_distintron;lncRNA|lnc-ZNF596-7||3utr;ENSG00000168172.4	ENSG00000168172.4	HOOK3
chr8	42873858	42873987	165.589	5.55853	+	noncoding_distintron;lncRNA|lnc-ZNF707-1||noncoding_distintron;lncRNA|LINC00588||noncoding_distintron;lncRNA|lnc-ZNF596-7||3utr;ENSG00000168172.4||noncoding_distintron;lncRNA|lnc-ZNF623-2||proxintron;ENSG00000254673.1	ENSG00000168172.4	HOOK3
chr8	42873760	42873843	31.6872	5.31483	+	3utr;ENSG00000168172.4||noncoding_distintron;lncRNA|lnc-ZNF707-1||noncoding_distintron;lncRNA|LINC00588||noncoding_distintron;lncRNA|lnc-ZNF596-7||proxintron;ENSG00000254673.1||noncoding_distintron;lncRNA|lnc-ZNF623-2	ENSG00000168172.4	HOOK3
chr8	42874051	42874108	33.8801	4.90554	+	proxintron;ENSG00000254673.1||noncoding_distintron;lncRNA|lnc-ZNF623-2||3utr;ENSG00000168172.4||noncoding_distintron;lncRNA|lnc-ZNF596-7||noncoding_distintron;lncRNA|LINC00588||noncoding_distintron;lncRNA|lnc-ZNF707-1	ENSG00000168172.4	HOOK3
chr8	42873727	42873760	8.87468	4.66794	+	3utr;ENSG00000168172.4||noncoding_distintron;lncRNA|lnc-ZNF707-1||noncoding_distintron;lncRNA|LINC00588||noncoding_distintron;lncRNA|lnc-ZNF596-7||5ss;ENSG00000254673.1||noncoding_distintron;lncRNA|lnc-ZNF623-2	ENSG00000168172.4	HOOK3
chr8	42874113	42874179	15.2363	3.63761	+	noncoding_distintron;lncRNA|LINC00588||noncoding_distintron;lncRNA|lnc-ZNF707-1||noncoding_distintron;lncRNA|lnc-ZNF596-7||3utr;ENSG00000168172.4||noncoding_distintron;lncRNA|lnc-ZNF623-2||proxintron;ENSG00000254673.1	ENSG00000168172.4	HOOK3
chr4	2931494	2931598	6.49253	3.52083	+	noncoding_exon;lncRNA|lnc-GRK4-2||3utr;ENSG00000087274.12||noncoding_distintron;lncRNA|lnc-ZNF718-3||noncoding_distintron;lncRNA|LINC01262||noncoding_distintron;lncRNA|LINC01060	ENSG00000087274.12	ADD1
chr5	140605518	140605706	13.441	5.418	+	3utr;ENSG00000120327.4	ENSG00000120327.4	PCDHB14
chr12	93794974	93795047	60.8189	5.34966	+	3utr;ENSG00000173598.9	ENSG00000173598.9	NUDT4
chr12	93794905	93794974	22.1261	3.80331	+	3utr;ENSG00000173598.9	ENSG00000173598.9	NUDT4
chr9	72333107	72333152	80.1583	6.63488	-	3utr;ENSG00000188647.8||noncoding_distintron;lncRNA|MAMDC2-AS1	ENSG00000188647.8	PTAR1
chr9	72333152	72333234	65.8997	5.92953	-	3utr;ENSG00000188647.8||noncoding_distintron;lncRNA|MAMDC2-AS1	ENSG00000188647.8	PTAR1
chr9	72333065	72333107	48.4021	5.81014	-	noncoding_distintron;lncRNA|MAMDC2-AS1||3utr;ENSG00000188647.8	ENSG00000188647.8	PTAR1
chr9	72333011	72333065	40.2534	5.27265	-	3utr;ENSG00000188647.8||noncoding_distintron;lncRNA|MAMDC2-AS1	ENSG00000188647.8	PTAR1
chr2	179369460	179369540	15.3375	4.96016	+	noncoding_distintron;lncRNA|lnc-ACP1-2||3utr;ENSG00000116095.6||noncoding_distintron;lncRNA|lnc-EEF1B2-13	ENSG00000116095.6	PLEKHA3
chr5	122376644	122376769	37.9345	7.10427	+	noncoding_distintron;lncRNA|lnc-SNX24-1||noncoding_distintron;lncRNA|lnc-PLEKHG4B-3||noncoding_distintron;ENSG00000249996.1	ENSG00000249996.1||lncRNA|lnc-SNX24-1||lncRNA|lnc-PLEKHG4B-3	lnc-PLEKHG4B-3|lnc-SNX24-1|RP11-359P5.1
chr5	122376589	122376644	12.5449	5.11074	+	noncoding_distintron;lncRNA|lnc-PLEKHG4B-3||noncoding_distintron;lncRNA|lnc-SNX24-1||noncoding_distintron;ENSG00000249996.1	lncRNA|lnc-PLEKHG4B-3||lncRNA|lnc-SNX24-1||ENSG00000249996.1	RP11-359P5.1|lnc-PLEKHG4B-3|lnc-SNX24-1
chr4	146055686	146055734	62.131	7.59042	-	3utr;ENSG00000164164.11	ENSG00000164164.11	OTUD4
chr11	86519897	86519986	28.0651	3.43832	+	3utr;ENSG00000150687.7	ENSG00000150687.7	PRSS23
chr8	92098215	92098310	5.1837	3.88252	+	noncoding_distintron;lncRNA|lnc-ZNF707-1||3utr;ENSG00000155100.6||noncoding_distintron;lncRNA|lnc-ZNF623-2	ENSG00000155100.6	OTUD6B
chr8	57874068	57874109	18.6284	4.69179	-	3utr;ENSG00000104331.4	ENSG00000104331.4	IMPAD1
chr9	3222501	3222600	6.70095	4.05487	-	noncoding_exon;lncRNA|lnc-PUM3-2||3utr;ENSG00000080298.11||noncoding_distintron;lncRNA|MAMDC2-AS1	ENSG00000080298.11	RFX3
chr1	78484409	78484474	4.48026	4.05648	+	noncoding_distintron;lncRNA|lnc-DNAJB4-2||noncoding_distintron;lncRNA|SLC16A1-AS1||noncoding_distintron;ENSG00000137960.5	ENSG00000137960.5||lncRNA|SLC16A1-AS1||lncRNA|lnc-DNAJB4-2	SLC16A1-AS1|lnc-DNAJB4-2|GIPC2
chr12	80169159	80169228	12.6765	3.62657	-	3utr;ENSG00000058272.11	ENSG00000058272.11	PPP1R12A
chr18	45359824	45359933	44.5032	6.5938	-	3utr;ENSG00000175387.11||noncoding_distintron;lncRNA|lnc-THOC1-1	ENSG00000175387.11	SMAD2
chr4	71848036	71848137	19.4595	4.47282	+	3utr;ENSG00000173542.4||noncoding_distintron;lncRNA|LINC01060||noncoding_distintron;lncRNA|LINC01262	ENSG00000173542.4	MOB1B
chr4	76568737	76568787	9.96778	3.70996	-	3utr;ENSG00000138757.10	ENSG00000138757.10	G3BP2
chr16	67134382	67134458	7.20631	3.97232	+	3utr;ENSG00000067955.9	ENSG00000067955.9	CBFB
chr4	71656139	71656233	4.61121	3.56925	+	noncoding_distintron;lncRNA|LINC01060||noncoding_distintron;lncRNA|LINC01262||distintron;ENSG00000018189.8	ENSG00000018189.8	RUFY3
chr10	21074431	21074473	4.7763	3.77677	-	3utr;ENSG00000078114.14||noncoding_distintron;lncRNA|lnc-OR13A1-1	ENSG00000078114.14	NEBL
chr22	36135011	36135061	7.74987	3.0834	-	3utr;ENSG00000100320.18	ENSG00000100320.18	RBFOX2
chrX	123042135	123042142	65.9847	8.17153	+	3utr;ENSG00000101966.8	ENSG00000101966.8	XIAP
chrX	123042100	123042135	68.1193	7.71008	+	3utr;ENSG00000101966.8	ENSG00000101966.8	XIAP
chrX	123042142	123042149	62.8377	7.6521	+	3utr;ENSG00000101966.8	ENSG00000101966.8	XIAP
chr1	167674902	167674959	14.0268	4.47232	+	3utr;ENSG00000198771.6	ENSG00000198771.6	RCSD1
chr2	131806947	131807002	9.85403	4.91524	-	3utr;ENSG00000152102.13	ENSG00000152102.13	FAM168B
chr4	47842321	47842407	6.70095	4.39873	-	noncoding_exon;lncRNA|lnc-CORIN-1||noncoding_exon;ENSG00000259959.1	lncRNA|lnc-CORIN-1||ENSG00000259959.1	RP11-121C2.2|lnc-CORIN-1
chr10	89513763	89513863	35.983	3.57674	-	3utr;ENSG00000138138.9	ENSG00000138138.9	ATAD1
chr1	214522115	214522228	3.59944	3.41458	-	noncoding_exon;lncRNA|lnc-USH2A-7||3utr;ENSG00000152104.7||noncoding_proxintron;ENSG00000228470.1||noncoding_proxintron;lncRNA|lnc-PTPN14-1||noncoding_distintron;lncRNA|lnc-OR4F29-8	ENSG00000152104.7	PTPN14
chr8	122625682	122625874	7.7556	4.37261	-	3utr;ENSG00000170961.6	ENSG00000170961.6	HAS2
chr6	121768581	121768634	27.3229	4.14043	+	CDS;ENSG00000152661.7||noncoding_distintron;lncRNA|LINC00574||noncoding_distintron;lncRNA|lnc-IRF4-1	ENSG00000152661.7	GJA1
chr8	33229459	33229579	12.8835	4.71615	-	3utr;ENSG00000172728.11	ENSG00000172728.11	FUT10
chr5	107196928	107197014	18.314	6.07194	-	3utr;ENSG00000145743.11	ENSG00000145743.11	FBXL17
chr3	47629307	47629414	10.8924	4.53202	-	noncoding_distintron;lncRNA|lnc-RYBP-11||noncoding_distintron;lncRNA|lnc-ALG1L-2||noncoding_distintron;lncRNA|AADACL2-AS1||3utr;ENSG00000173473.6	ENSG00000173473.6	SMARCC1
chr8	103218001	103218069	16.2901	6.02424	-	3utr;ENSG00000048392.7	ENSG00000048392.7	RRM2B
chr8	103218069	103218134	7.91691	4.99235	-	3utr;ENSG00000048392.7	ENSG00000048392.7	RRM2B
chr3	52290133	52290208	5.56271	4.18898	-	3utr;ENSG00000164091.7||noncoding_distintron;lncRNA|lnc-RYBP-11||noncoding_distintron;lncRNA|lnc-ALG1L-2||noncoding_distintron;lncRNA|AADACL2-AS1	ENSG00000164091.7	WDR82
chr3	88215415	88215460	5.3981	4.04348	+	noncoding_distintron;ENSG00000179021.5||noncoding_distintron;lncRNA|lnc-CHL1-7||noncoding_exon;lncRNA|lnc-ZNF654-3||noncoding_distintron;lncRNA|lnc-C3orf38-1	lncRNA|lnc-ZNF654-3	lnc-ZNF654-3
chr9	129643486	129643548	13.1474	4.85217	+	3utr;ENSG00000177125.5	ENSG00000177125.5	ZBTB34
chr8	442297	442353	11.1952	5.58412	-	noncoding_distintron;lncRNA|lnc-OR4F21-7||noncoding_distintron;lncRNA|DLGAP2-AS1||3utr;ENSG00000180190.7	ENSG00000180190.7	TDRP
chr15	43036001	43036041	9.14386	5.55109	-	3utr;ENSG00000128881.12	ENSG00000128881.12	TTBK2
chr18	32913065	32913099	5.94698	4.40703	-	noncoding_distintron;lncRNA|lnc-THOC1-1||3utr;ENSG00000172466.11	ENSG00000172466.11	ZNF24
chr11	9195946	9196030	26.2714	6.10775	-	distintron;ENSG00000184014.3	ENSG00000184014.3	DENND5A
chr3	107763687	107763733	6.76321	3.30193	-	noncoding_distintron;lncRNA|lnc-ALG1L-2||noncoding_distintron;lncRNA|AADACL2-AS1||3utr;ENSG00000196776.10	ENSG00000196776.10	CD47
chr1	114937883	114937911	3.9936	3.05648	-	3utr;ENSG00000197323.6||noncoding_distintron;lncRNA|SERTAD4-AS1||noncoding_distintron;lncRNA|lnc-OR4F29-8	ENSG00000197323.6	TRIM33
chr11	69466892	69466934	50.3466	7.67463	+	3utr;ENSG00000110092.3	ENSG00000110092.3	CCND1
chr11	69466934	69466974	44.0831	5.23843	+	3utr;ENSG00000110092.3	ENSG00000110092.3	CCND1
chr8	92972277	92972358	19.1731	4.37045	-	3utr;ENSG00000079102.12	ENSG00000079102.12	RUNX1T1
chr2	219315254	219315388	21.7971	6.32467	-	3utr;ENSG00000135913.6	ENSG00000135913.6	USP37
chr12	14650959	14651023	11.2829	4.0391	+	noncoding_distintron;lncRNA|lnc-CCDC77-6||CDS;ENSG00000171681.8	ENSG00000171681.8	ATF7IP
chr11	47491130	47491136	18.3647	5.23525	-	3utr;ENSG00000149187.13	ENSG00000149187.13	CELF1
chr11	47491136	47491160	45.4399	5.11172	-	3utr;ENSG00000149187.13	ENSG00000149187.13	CELF1
chr11	47491171	47491207	45.612	4.95104	-	3utr;ENSG00000149187.13	ENSG00000149187.13	CELF1
chr21	18940728	18940758	6.70095	4.26721	+	3utr;ENSG00000154639.14||noncoding_exon;lncRNA|lnc-CHODL-2||noncoding_distintron;lncRNA|lnc-CHODL-3	ENSG00000154639.14	CXADR
chr12	4414176	4414241	81.2025	3.28989	+	3utr;ENSG00000118971.3||noncoding_distintron;lncRNA|lnc-CCDC77-6	ENSG00000118971.3	CCND2
chr12	4414241	4414320	57.12	3.18915	+	noncoding_distintron;lncRNA|lnc-CCDC77-6||3utr;ENSG00000118971.3	ENSG00000118971.3	CCND2
chr1	78342695	78342758	4.35119	3.40977	+	3utr;ENSG00000180488.10||noncoding_distintron;lncRNA|SLC16A1-AS1	ENSG00000180488.10	FAM73A
chr22	28320051	28320102	43.2408	6.57685	+	noncoding_proxintron;ENSG00000235954.2||noncoding_exon;lncRNA|TTC28-AS1	lncRNA|TTC28-AS1	TTC28-AS1
chr22	28320007	28320051	27.8461	5.88354	+	noncoding_exon;lncRNA|TTC28-AS1||noncoding_proxintron;ENSG00000235954.2	lncRNA|TTC28-AS1	TTC28-AS1
chr22	28320102	28320172	30.7595	4.63002	+	noncoding_proxintron;ENSG00000235954.2||noncoding_exon;lncRNA|TTC28-AS1	lncRNA|TTC28-AS1	TTC28-AS1
chr15	42706117	42706225	7.62823	4.03025	-	3utr;ENSG00000103994.12	ENSG00000103994.12	ZNF106
chr6	75964717	75964815	23.3507	3.74326	-	noncoding_distintron;lncRNA|LINC00242||3utr;ENSG00000112697.11	ENSG00000112697.11	TMEM30A
chr2	60685809	60685898	20.0703	6.44778	-	3utr;ENSG00000119866.16	ENSG00000119866.16	BCL11A
chr8	125324247	125324286	220.679	6.99728	-	3utr;ENSG00000164983.6	ENSG00000164983.6	TMEM65
chr2	128498765	128498843	13.8005	4.71904	-	distintron;ENSG00000136709.7	ENSG00000136709.7	WDR33
chr17	36922946	36922960	52.6014	7.69188	-	3utr;ENSG00000141720.7||noncoding_distintron;lncRNA|MAPT-AS1||noncoding_exon;lncRNA|lnc-PCGF2-4	ENSG00000141720.7	PIP4K2B
chr17	36922858	36922899	63.5445	7.672	-	noncoding_distintron;lncRNA|MAPT-AS1||3utr;ENSG00000141720.7||noncoding_exon;lncRNA|lnc-PCGF2-4	ENSG00000141720.7	PIP4K2B
chr17	36922960	36923010	50.1345	7.62548	-	noncoding_distintron;lncRNA|MAPT-AS1||3utr;ENSG00000141720.7||noncoding_exon;lncRNA|lnc-PCGF2-4	ENSG00000141720.7	PIP4K2B
chr17	36922933	36922946	46.6137	7.48443	-	3utr;ENSG00000141720.7||noncoding_distintron;lncRNA|MAPT-AS1||noncoding_exon;lncRNA|lnc-PCGF2-4	ENSG00000141720.7	PIP4K2B
chr17	36922899	36922930	45.2065	7.11508	-	3utr;ENSG00000141720.7||noncoding_distintron;lncRNA|MAPT-AS1||noncoding_exon;lncRNA|lnc-PCGF2-4	ENSG00000141720.7	PIP4K2B
chr17	36922773	36922858	60.9361	6.82787	-	noncoding_exon;lncRNA|lnc-PCGF2-4||noncoding_distintron;lncRNA|MAPT-AS1||3utr;ENSG00000141720.7	ENSG00000141720.7	PIP4K2B
chr17	36923010	36923050	12.8511	4.90554	-	noncoding_exon;lncRNA|lnc-PCGF2-4||3utr;ENSG00000141720.7||noncoding_distintron;lncRNA|MAPT-AS1	ENSG00000141720.7	PIP4K2B
chr17	36923059	36923076	8.81762	4.58867	-	noncoding_exon;lncRNA|lnc-PCGF2-4||noncoding_distintron;lncRNA|MAPT-AS1||3utr;ENSG00000141720.7	ENSG00000141720.7	PIP4K2B
chr10	69677951	69678053	5.76435	3.36173	+	3utr;ENSG00000096717.7||noncoding_distintron;lncRNA|DLG5-AS1||noncoding_distintron;lncRNA|lnc-SAMD8-1	ENSG00000096717.7	SIRT1
chr17	47005530	47005625	11.5474	4.00328	+	3utr;ENSG00000159202.13	ENSG00000159202.13	UBE2Z
chr3	182636923	182636973	10.1012	4.58248	+	3utr;ENSG00000058063.11||noncoding_distintron;lncRNA|lnc-CHL1-7	ENSG00000058063.11	ATP11B
chr5	136954636	136954704	11.8235	3.99698	-	3utr;ENSG00000146021.10	ENSG00000146021.10	KLHL3
chr1	6683176	6683236	8.86115	4.94528	+	noncoding_distintron;lncRNA|ZNF436-AS1||3utr;ENSG00000116273.5||noncoding_distintron;lncRNA|SLC16A1-AS1	ENSG00000116273.5	PHF13
chr3	176742827	176742843	18.6467	5.08438	-	3utr;ENSG00000177565.11	ENSG00000177565.11	TBL1XR1
chr3	176742811	176742827	15.4097	4.79048	-	3utr;ENSG00000177565.11	ENSG00000177565.11	TBL1XR1
chr3	176742743	176742811	24.8605	4.1703	-	3utr;ENSG00000177565.11	ENSG00000177565.11	TBL1XR1
chr3	176742843	176742903	19.7335	4.12975	-	3utr;ENSG00000177565.11	ENSG00000177565.11	TBL1XR1
chr3	176742724	176742743	10.4813	3.60649	-	3utr;ENSG00000177565.11	ENSG00000177565.11	TBL1XR1
chr3	158323665	158323757	7.60952	4.48901	+	3utr;ENSG00000178053.13||noncoding_distintron;lncRNA|lnc-CHL1-7	ENSG00000178053.13	MLF1
chr12	53808540	53808620	13.1986	4.51442	+	3utr;ENSG00000185591.5	ENSG00000185591.5	SP1
chr12	53808483	53808540	10.6277	4.22172	+	3utr;ENSG00000185591.5	ENSG00000185591.5	SP1
chr16	67181519	67181560	4.06429	4.32864	+	3utr;ENSG00000125149.7	ENSG00000125149.7	C16orf70
chr16	67181560	67181595	3.29594	3.97713	+	3utr;ENSG00000125149.7	ENSG00000125149.7	C16orf70
chr12	74933975	74934096	64.8013	5.93222	+	3utr;ENSG00000253719.2	ENSG00000253719.2	ATXN7L3B
chr7	126999895	126999975	3.88715	3.09004	-	noncoding_exon;lncRNA|lnc-GRM8-2||noncoding_distintron;ENSG00000048405.5||noncoding_distintron;lncRNA|WEE2-AS1	lncRNA|lnc-GRM8-2	lnc-GRM8-2
chr6	64292164	64292226	29.4873	4.36257	+	noncoding_distintron;lncRNA|lnc-IRF4-1||noncoding_distintron;lncRNA|LINC00574||3utr;ENSG00000112245.6	ENSG00000112245.6	PTP4A1
chr2	135712575	135712664	45.2065	6.95438	+	noncoding_distintron;lncRNA|lnc-EEF1B2-13||noncoding_distintron;lncRNA|lnc-ACP1-2||3utr;ENSG00000082258.8	ENSG00000082258.8	CCNT2
chr9	2772771	2772846	4.72843	3.81377	-	noncoding_distintron;lncRNA|MAMDC2-AS1||noncoding_distintron;ENSG00000080608.9	lncRNA|MAMDC2-AS1||ENSG00000080608.9	KIAA0020|MAMDC2-AS1
chr4	71848901	71848937	8.61402	3.58315	+	3utr;ENSG00000173542.4||noncoding_distintron;lncRNA|LINC01060||noncoding_distintron;lncRNA|LINC01262	ENSG00000173542.4	MOB1B
chr17	5346449	5346478	6.07223	5.54893	-	3utr;ENSG00000005100.8||noncoding_distintron;lncRNA|LHX1-DT||noncoding_distintron;lncRNA|MAPT-AS1||distintron;ENSG00000108561.4	ENSG00000005100.8	DHX33
chr17	5346410	5346449	5.48543	4.36266	-	noncoding_distintron;lncRNA|LHX1-DT||distintron;ENSG00000108561.4||noncoding_distintron;lncRNA|MAPT-AS1||3utr;ENSG00000005100.8	ENSG00000005100.8	DHX33
chr3	149682970	149683045	7.35467	3.50051	-	noncoding_distintron;ENSG00000206199.5||noncoding_distintron;lncRNA|AADACL2-AS1||CDS;ENSG00000070087.9	ENSG00000070087.9	PFN2
chrX	62856499	62856571	4.64643	3.264	-	3utr;ENSG00000131089.9	ENSG00000131089.9	ARHGEF9
chr14	50361034	50361090	15.6061	5.56727	+	3utr;ENSG00000165527.5	ENSG00000165527.5	ARF6
chr7	102911088	102911161	15.7367	5.69653	-	noncoding_distintron;lncRNA|lnc-NAPEPLD-5||noncoding_distintron;lncRNA|WEE2-AS1||noncoding_distintron;ENSG00000170629.10	lncRNA|lnc-NAPEPLD-5||lncRNA|WEE2-AS1||ENSG00000170629.10	DPY19L2P2|WEE2-AS1|lnc-NAPEPLD-5
chr13	79189049	79189129	4.88338	4.30773	-	3utr;ENSG00000152193.7	ENSG00000152193.7	RNF219
chr5	66464336	66464402	8.86115	4.39873	+	noncoding_distintron;lncRNA|lnc-PLEKHG4B-3||3utr;ENSG00000069020.14	ENSG00000069020.14	MAST4
chr13	21354556	21354602	400	5.70651	-	3utr;ENSG00000132953.12	ENSG00000132953.12	XPO4
chr13	21354602	21354619	400	5.60178	-	3utr;ENSG00000132953.12	ENSG00000132953.12	XPO4
chr13	21354546	21354556	400	5.56129	-	3utr;ENSG00000132953.12	ENSG00000132953.12	XPO4
chr13	21354619	21354662	86.2813	5.44867	-	3utr;ENSG00000132953.12	ENSG00000132953.12	XPO4
chr14	89624902	89624950	6.75536	3.96566	-	3utr;ENSG00000053254.11	ENSG00000053254.11	FOXN3
chr14	89624961	89625026	6.50261	3.4706	-	3utr;ENSG00000053254.11	ENSG00000053254.11	FOXN3
chr16	55618900	55619043	8.00691	4.89739	+	3utr;ENSG00000087253.7	ENSG00000087253.7	LPCAT2
chr2	128493047	128493160	15.266	4.9067	-	3utr;ENSG00000136709.7	ENSG00000136709.7	WDR33
chr10	98722206	98722236	20.7605	5.96245	+	3utr;ENSG00000196233.7	ENSG00000196233.7	LCOR
chr10	98722236	98722336	37.4711	5.03631	+	3utr;ENSG00000196233.7	ENSG00000196233.7	LCOR
chr10	98722336	98722429	32.2082	4.11858	+	3utr;ENSG00000196233.7	ENSG00000196233.7	LCOR
chr12	19671272	19671351	18.6467	4.69476	+	noncoding_distintron;lncRNA|lnc-CCDC77-6||noncoding_distintron;lncRNA|lnc-AEBP2-1||3utr;ENSG00000139154.10	ENSG00000139154.10	AEBP2
chr5	38475593	38475665	5.63168	3.14777	-	noncoding_distintron;lncRNA|LINC02197||3utr;ENSG00000113594.5||noncoding_distintron;lncRNA|lnc-TAF9-1	ENSG00000113594.5	LIFR
chr4	17625952	17626067	21.8904	5.44968	+	3utr;ENSG00000118579.7||noncoding_distintron;lncRNA|lnc-ZNF718-3||noncoding_distintron;lncRNA|LINC01262||noncoding_distintron;lncRNA|LINC01060	ENSG00000118579.7	MED28
chr2	183962631	183962676	9.83248	5.96138	+	3utr;ENSG00000162999.8||noncoding_distintron;lncRNA|lnc-ACP1-2||noncoding_distintron;lncRNA|lnc-EEF1B2-13	ENSG00000162999.8	DUSP19
chr16	9200832	9200889	4.96094	3.35141	+	noncoding_exon;lncRNA|lnc-PMM2-6||noncoding_distintron;lncRNA|lnc-PIGQ-1||distintron;ENSG00000182831.7	lncRNA|lnc-PMM2-6	lnc-PMM2-6
chr6	12106586	12106635	5.06265	4.50878	+	noncoding_distintron;lncRNA|TRIM31-AS1||noncoding_distintron;lncRNA|HCG23||noncoding_distintron;lncRNA|HLA-DQB1-AS1||noncoding_distintron;lncRNA|HCG14||noncoding_distintron;lncRNA|LINC01015||noncoding_distintron;lncRNA|lnc-IRF4-1||noncoding_distintron;lncRNA|MDC1-AS1||noncoding_distintron;lncRNA|LINC00574||noncoding_distintron;lncRNA|lnc-PSMB9-6||noncoding_distintron;lncRNA|lnc-RING1-8||distintron;ENSG00000095951.12||noncoding_distintron;lncRNA|lnc-TCF19-1||noncoding_distintron;lncRNA|HCG26||noncoding_distintron;lncRNA|lnc-DUSP22-1||noncoding_distintron;lncRNA|lnc-OR2J2-2||noncoding_distintron;lncRNA|HCG9||noncoding_distintron;lncRNA|lnc-IRF4-2||noncoding_distintron;lncRNA|HCP5	ENSG00000095951.12	HIVEP1
chr8	104081350	104081416	5.48543	4.55934	+	noncoding_distintron;lncRNA|lnc-ZNF623-2||noncoding_exon;lncRNA|lnc-ATP6V1C1-9||noncoding_distintron;lncRNA|lnc-ZNF707-1||3utr;ENSG00000155097.7	ENSG00000155097.7	ATP6V1C1
chr1	2238654	2238666	6.55395	4.6528	+	noncoding_distintron;lncRNA|SLC16A1-AS1||noncoding_distintron;lncRNA|lnc-TNFRSF14-2||noncoding_distintron;lncRNA|ZNF436-AS1||3utr;ENSG00000157933.9	ENSG00000157933.9	SKI
chr1	2238666	2238728	11.7138	3.94597	+	3utr;ENSG00000157933.9||noncoding_distintron;lncRNA|ZNF436-AS1||noncoding_distintron;lncRNA|lnc-TNFRSF14-2||noncoding_distintron;lncRNA|SLC16A1-AS1	ENSG00000157933.9	SKI
chr5	72206977	72207027	40.6326	4.199	+	3utr;ENSG00000083312.13||noncoding_distintron;lncRNA|lnc-PLEKHG4B-3	ENSG00000083312.13	TNPO1
chr1	245016178	245016242	6.11064	3.31118	-	noncoding_distintron;ENSG00000188206.5||3utr;ENSG00000153187.12	ENSG00000153187.12	HNRNPU
chr5	114945736	114945836	16.7335	5.51846	-	distintron;ENSG00000251201.4||distintron;ENSG00000243414.4	ENSG00000243414.4||ENSG00000251201.4	TICAM2|TMED7-TICAM2
chr5	114945836	114945956	20.2438	5.01198	-	distintron;ENSG00000251201.4||distintron;ENSG00000243414.4	ENSG00000251201.4||ENSG00000243414.4	TMED7-TICAM2|TICAM2
chr8	8996198	8996298	65.7957	6.16542	-	3utr;ENSG00000173281.4	ENSG00000173281.4	PPP1R3B
chr1	200375963	200376093	6.55395	4.00302	-	3utr;ENSG00000162702.7||noncoding_distintron;lncRNA|SERTAD4-AS1||noncoding_distintron;lncRNA|lnc-OR4F29-8	ENSG00000162702.7	ZNF281
chr15	63358193	63358216	62.8904	3.02162	+	3utr;ENSG00000140416.15	ENSG00000140416.15	TPM1
chr5	140244029	140244094	7.53415	4.21486	+	distintron;ENSG00000204962.4||distintron;ENSG00000204969.5||distintron;ENSG00000255408.2||distintron;ENSG00000204967.6||distintron;ENSG00000204963.4||distintron;ENSG00000204970.5||distintron;ENSG00000204961.5||distintron;ENSG00000204965.4||distintron;ENSG00000081842.13||distintron;ENSG00000250120.2	ENSG00000204962.4||ENSG00000204961.5||ENSG00000204967.6||ENSG00000204969.5||ENSG00000255408.2||ENSG00000204970.5||ENSG00000250120.2||ENSG00000081842.13||ENSG00000204965.4||ENSG00000204963.4	PCDHA7|PCDHA6|PCDHA10|PCDHA5|PCDHA8|PCDHA3|PCDHA2|PCDHA1|PCDHA4|PCDHA9
chr16	69389766	69389854	6.70095	4.86803	-	proxintron;ENSG00000260371.1||3utr;ENSG00000132604.6	ENSG00000132604.6	TERF2
chr6	7250796	7250873	19.5183	5.79211	+	noncoding_distintron;lncRNA|HCG26||noncoding_distintron;lncRNA|lnc-DUSP22-1||3utr;ENSG00000124782.15||noncoding_distintron;lncRNA|lnc-TCF19-1||noncoding_distintron;lncRNA|HCP5||noncoding_distintron;lncRNA|lnc-OR2J2-2||noncoding_distintron;lncRNA|HCG9||noncoding_distintron;lncRNA|lnc-IRF4-2||noncoding_distintron;lncRNA|HLA-DQB1-AS1||noncoding_distintron;lncRNA|HCG14||noncoding_distintron;lncRNA|LINC01015||noncoding_distintron;lncRNA|lnc-IRF4-1||noncoding_distintron;lncRNA|MDC1-AS1||noncoding_distintron;lncRNA|TRIM31-AS1||noncoding_distintron;lncRNA|HCG23||noncoding_distintron;lncRNA|lnc-PSMB9-6||noncoding_distintron;lncRNA|lnc-RING1-8||noncoding_distintron;lncRNA|LINC00574	ENSG00000124782.15	RREB1
chr6	7250779	7250788	5.48543	4.13697	+	noncoding_distintron;lncRNA|lnc-PSMB9-6||noncoding_distintron;lncRNA|lnc-RING1-8||noncoding_distintron;lncRNA|LINC00574||noncoding_distintron;lncRNA|lnc-IRF4-1||noncoding_distintron;lncRNA|MDC1-AS1||noncoding_distintron;lncRNA|HLA-DQB1-AS1||noncoding_distintron;lncRNA|LINC01015||noncoding_distintron;lncRNA|HCG14||noncoding_distintron;lncRNA|HCG23||noncoding_distintron;lncRNA|TRIM31-AS1||noncoding_distintron;lncRNA|HCP5||noncoding_distintron;lncRNA|lnc-IRF4-2||noncoding_distintron;lncRNA|HCG9||noncoding_distintron;lncRNA|lnc-OR2J2-2||noncoding_distintron;lncRNA|HCG26||noncoding_distintron;lncRNA|lnc-DUSP22-1||noncoding_distintron;lncRNA|lnc-TCF19-1||3utr;ENSG00000124782.15	ENSG00000124782.15	RREB1
chr3	170110934	170111015	74.9716	5.65542	+	noncoding_distintron;lncRNA|lnc-CHL1-7||3utr;ENSG00000136603.9	ENSG00000136603.9	SKIL
chr15	52842396	52842458	30.2706	4.60455	-	3utr;ENSG00000128989.6	ENSG00000128989.6	ARPP19
chr5	173386180	173386214	35.7348	4.76694	+	3utr;ENSG00000113742.8	ENSG00000113742.8	CPEB4
chr12	52390417	52390518	18.9668	4.36886	+	3utr;ENSG00000135503.8	ENSG00000135503.8	ACVR1B
chr2	191798321	191798382	14.8684	4.13135	+	noncoding_distintron;lncRNA|lnc-EEF1B2-13||3utr;ENSG00000115419.8||noncoding_distintron;lncRNA|lnc-ACP1-2	ENSG00000115419.8	GLS
chr19	57842056	57842101	3.88715	4.06502	+	3utr;ENSG00000178229.7	ENSG00000178229.7	ZNF543
chr2	39723323	39723497	19.242	5.55608	+	noncoding_distintron;ENSG00000231312.2||noncoding_distintron;lncRNA|lnc-EEF1B2-13||noncoding_exon;lncRNA|lnc-TMEM178A-1||noncoding_distintron;lncRNA|lnc-ACP1-2	lncRNA|lnc-TMEM178A-1	lnc-TMEM178A-1
chr5	172562814	172562846	25.9189	7.00767	+	3utr;ENSG00000164463.8	ENSG00000164463.8	CREBRF
chr5	172562846	172562887	15.3876	6.66526	+	3utr;ENSG00000164463.8	ENSG00000164463.8	CREBRF
chr5	172562783	172562814	22.489	6.01513	+	3utr;ENSG00000164463.8	ENSG00000164463.8	CREBRF
chr2	73823010	73823144	7.52956	4.88932	+	noncoding_distintron;lncRNA|lnc-ACP1-2||distintron;ENSG00000116127.13||noncoding_distintron;lncRNA|lnc-EEF1B2-13	ENSG00000116127.13	ALMS1
chr13	61984262	61984447	8.51907	4.38252	-	3utr;ENSG00000197991.10	ENSG00000197991.10	PCDH20
chr10	93039264	93039360	27.9455	4.65176	+	3utr;ENSG00000180628.10	ENSG00000180628.10	PCGF5
chr22	28146383	28146480	7.7556	4.38415	-	3utr;ENSG00000169184.5	ENSG00000169184.5	MN1
chr3	188598972	188599034	69.8311	5.5855	+	noncoding_distintron;lncRNA|lnc-CHL1-7||3utr;ENSG00000145012.8	ENSG00000145012.8	LPP
chr3	188599097	188599152	71.2717	5.49552	+	noncoding_distintron;lncRNA|lnc-CHL1-7||3utr;ENSG00000145012.8	ENSG00000145012.8	LPP
chr3	188599159	188599207	33.0316	5.3205	+	3utr;ENSG00000145012.8||noncoding_distintron;lncRNA|lnc-CHL1-7	ENSG00000145012.8	LPP
chr3	188599034	188599054	55.3252	5.14447	+	3utr;ENSG00000145012.8||noncoding_distintron;lncRNA|lnc-CHL1-7	ENSG00000145012.8	LPP
chr3	188599084	188599097	49.6478	5.10702	+	3utr;ENSG00000145012.8||noncoding_distintron;lncRNA|lnc-CHL1-7	ENSG00000145012.8	LPP
chr3	188599054	188599067	49.9659	5.07203	+	3utr;ENSG00000145012.8||noncoding_distintron;lncRNA|lnc-CHL1-7	ENSG00000145012.8	LPP
chr3	188599067	188599084	49.6452	4.92261	+	3utr;ENSG00000145012.8||noncoding_distintron;lncRNA|lnc-CHL1-7	ENSG00000145012.8	LPP
chr3	188599223	188599296	26.2266	4.30811	+	3utr;ENSG00000145012.8||noncoding_distintron;lncRNA|lnc-CHL1-7	ENSG00000145012.8	LPP
chr11	113147090	113147186	47.876	3.48521	+	3utr;ENSG00000149294.12	ENSG00000149294.12	NCAM1
chr8	71022949	71023006	7.61391	4.28307	-	3utr;ENSG00000140396.8	ENSG00000140396.8	NCOA2
chr1	78482534	78482573	6.092	4.53247	+	3utr;ENSG00000162616.8||noncoding_distintron;lncRNA|SLC16A1-AS1||noncoding_distintron;lncRNA|lnc-DNAJB4-2||noncoding_distintron;ENSG00000137960.5	ENSG00000162616.8	DNAJB4
chr1	78482504	78482534	6.96377	3.71744	+	3utr;ENSG00000162616.8||noncoding_distintron;lncRNA|SLC16A1-AS1||noncoding_distintron;lncRNA|lnc-DNAJB4-2||noncoding_distintron;ENSG00000137960.5	ENSG00000162616.8	DNAJB4
chr8	26269434	26269465	13.2636	5.03265	+	noncoding_distintron;lncRNA|lnc-ZNF596-7||noncoding_distintron;lncRNA|LINC00588||noncoding_distintron;lncRNA|lnc-FBXO25-1||noncoding_distintron;lncRNA|lnc-ZNF707-1||noncoding_distintron;lncRNA|lnc-ZNF623-2||3utr;ENSG00000104765.10	ENSG00000104765.10	BNIP3L
chr8	26269465	26269486	11.6431	4.74895	+	noncoding_distintron;lncRNA|lnc-ZNF623-2||3utr;ENSG00000104765.10||noncoding_distintron;lncRNA|lnc-ZNF596-7||noncoding_distintron;lncRNA|LINC00588||noncoding_distintron;lncRNA|lnc-FBXO25-1||noncoding_distintron;lncRNA|lnc-ZNF707-1	ENSG00000104765.10	BNIP3L
chr13	42893657	42893723	23.1154	5.29815	+	3utr;ENSG00000023516.7	ENSG00000023516.7	AKAP11
chr13	47325369	47325473	15.094	4.27749	+	3utr;ENSG00000136141.10	ENSG00000136141.10	LRCH1
chr12	54624748	54624834	21.8904	5.20696	-	miRNA_proximal;MI0017335||noncoding_distintron;lncRNA|lnc-SLC6A12-2||3utr;ENSG00000094916.9	ENSG00000094916.9	CBX5
chr16	81413580	81413620	9.40822	4.58179	+	3utr;ENSG00000261609.3	ENSG00000261609.3	GAN
chr15	43036222	43036257	6.55395	5.00302	-	3utr;ENSG00000128881.12	ENSG00000128881.12	TTBK2
chr11	15993251	15993323	21.3794	4.76796	-	3utr;ENSG00000110693.11	ENSG00000110693.11	SOX6
chr4	128957555	128957565	15.5982	4.68719	+	noncoding_distintron;lncRNA|LINC01262||3utr;ENSG00000164074.10||noncoding_distintron;lncRNA|LINC01060	ENSG00000164074.10	C4orf29
chr4	128957565	128957634	35.1501	4.19808	+	noncoding_distintron;lncRNA|LINC01060||noncoding_distintron;lncRNA|LINC01262||3utr;ENSG00000164074.10	ENSG00000164074.10	C4orf29
chr4	128957634	128957694	23.6757	4.10559	+	noncoding_distintron;lncRNA|LINC01060||3utr;ENSG00000164074.10||noncoding_distintron;lncRNA|LINC01262	ENSG00000164074.10	C4orf29
chr1	193055520	193055570	34.904	5.46689	+	3utr;ENSG00000116747.8	ENSG00000116747.8	TROVE2
chr1	193055505	193055520	28.5974	5.23332	+	3utr;ENSG00000116747.8	ENSG00000116747.8	TROVE2
chr18	33571817	33571908	6.24294	3.63087	-	3utr;ENSG00000141425.13||noncoding_distintron;lncRNA|lnc-THOC1-1	ENSG00000141425.13	RPRD1A
chr1	214214525	214214571	25.6103	5.96057	+	3utr;ENSG00000117707.11	ENSG00000117707.11	PROX1
chr1	214214497	214214525	25.7852	5.53551	+	3utr;ENSG00000117707.11	ENSG00000117707.11	PROX1
chr1	214214424	214214461	13.6446	5.23525	+	3utr;ENSG00000117707.11	ENSG00000117707.11	PROX1
chr1	214214461	214214497	16.6051	4.64885	+	3utr;ENSG00000117707.11	ENSG00000117707.11	PROX1
chr4	57799026	57799118	400	6.08851	+	3utr;ENSG00000084093.11||noncoding_distintron;lncRNA|LINC01060||noncoding_distintron;lncRNA|LINC01262	ENSG00000084093.11	REST
chr4	57798949	57798993	60.6225	5.89662	+	noncoding_distintron;lncRNA|LINC01262||noncoding_distintron;lncRNA|LINC01060||3utr;ENSG00000084093.11	ENSG00000084093.11	REST
chr4	57799118	57799137	87.3066	5.82964	+	noncoding_distintron;lncRNA|LINC01060||3utr;ENSG00000084093.11||noncoding_distintron;lncRNA|LINC01262	ENSG00000084093.11	REST
chr4	57798893	57798942	46.8283	5.76407	+	noncoding_distintron;lncRNA|LINC01262||3utr;ENSG00000084093.11||noncoding_distintron;lncRNA|LINC01060	ENSG00000084093.11	REST
chr4	57798863	57798893	38.0093	5.6448	+	noncoding_distintron;lncRNA|LINC01262||noncoding_distintron;lncRNA|LINC01060||3utr;ENSG00000084093.11	ENSG00000084093.11	REST
chr4	57799014	57799026	57.7588	5.58169	+	noncoding_distintron;lncRNA|LINC01262||3utr;ENSG00000084093.11||noncoding_distintron;lncRNA|LINC01060	ENSG00000084093.11	REST
chr4	57798993	57799014	48.8179	5.53101	+	noncoding_distintron;lncRNA|LINC01262||3utr;ENSG00000084093.11||noncoding_distintron;lncRNA|LINC01060	ENSG00000084093.11	REST
chr4	57799137	57799187	73.3533	5.34221	+	noncoding_distintron;lncRNA|LINC01262||3utr;ENSG00000084093.11||noncoding_distintron;lncRNA|LINC01060	ENSG00000084093.11	REST
chr13	45968595	45968638	28.3936	5.91196	-	3utr;ENSG00000174032.12	ENSG00000174032.12	SLC25A30
chr5	56218468	56218547	40.9895	7.72481	-	noncoding_distintron;lncRNA|LINC02197||3utr;ENSG00000155545.15||noncoding_distintron;lncRNA|lnc-TAF9-1	ENSG00000155545.15	MIER3
chr11	82690028	82690097	7.863	5.04893	-	noncoding_distintron;lncRNA|lnc-RAB30-1||noncoding_distintron;ENSG00000254698.1||3utr;ENSG00000137502.5	ENSG00000137502.5	RAB30
chr11	82689981	82690028	5.3651	4.52185	-	3utr;ENSG00000137502.5||noncoding_distintron;ENSG00000254698.1||noncoding_distintron;lncRNA|lnc-RAB30-1	ENSG00000137502.5	RAB30
chr3	30046688	30046768	13.2636	5.26158	+	3utr;ENSG00000144642.16||noncoding_distintron;lncRNA|lnc-CHL1-7	ENSG00000144642.16	RBMS3
chr16	15153998	15154084	4.48026	4.18315	-	CDS;ENSG00000085721.8	ENSG00000085721.8	RRN3
chr21	38885613	38885664	3.45584	3.76346	+	3utr;ENSG00000157540.15	ENSG00000157540.15	DYRK1A
chr9	32456586	32456648	15.7367	5.94528	-	3utr;ENSG00000107201.5||noncoding_distintron;lncRNA|MAMDC2-AS1	ENSG00000107201.5	DDX58
chr9	32456550	32456571	3.88715	4.05648	-	3utr;ENSG00000107201.5||noncoding_distintron;lncRNA|MAMDC2-AS1	ENSG00000107201.5	DDX58
chr3	32933485	32933489	27.6821	7.81351	+	noncoding_distintron;lncRNA|lnc-CHL1-7||3utr;ENSG00000206557.5	ENSG00000206557.5	TRIM71
chr3	32933489	32933511	52.2489	7.66399	+	noncoding_distintron;lncRNA|lnc-CHL1-7||3utr;ENSG00000206557.5	ENSG00000206557.5	TRIM71
chr3	32933511	32933543	75.004	7.65204	+	3utr;ENSG00000206557.5||noncoding_distintron;lncRNA|lnc-CHL1-7	ENSG00000206557.5	TRIM71
chr3	32933543	32933612	90.8785	7.62935	+	3utr;ENSG00000206557.5||noncoding_distintron;lncRNA|lnc-CHL1-7	ENSG00000206557.5	TRIM71
chr3	32933440	32933485	29.4391	7.41788	+	noncoding_distintron;lncRNA|lnc-CHL1-7||3utr;ENSG00000206557.5	ENSG00000206557.5	TRIM71
chr3	32933612	32933656	36.0798	6.52445	+	3utr;ENSG00000206557.5||noncoding_distintron;lncRNA|lnc-CHL1-7	ENSG00000206557.5	TRIM71
chr12	74933794	74933862	36.0013	6.48213	+	3utr;ENSG00000253719.2	ENSG00000253719.2	ATXN7L3B
chr12	74933862	74933904	21.0725	4.13569	+	3utr;ENSG00000253719.2	ENSG00000253719.2	ATXN7L3B
chr12	74933904	74933932	11.0489	3.99693	+	3utr;ENSG00000253719.2	ENSG00000253719.2	ATXN7L3B
chr2	114718222	114718323	13.0987	6.07398	+	noncoding_distintron;lncRNA|lnc-EEF1B2-13||3utr;ENSG00000115091.7||noncoding_distintron;lncRNA|lnc-ACP1-2	ENSG00000115091.7	ACTR3
