## Extended Data Table 4 for "Gain-of-function cardiomyopathic mutations in RBM20 rewire splicing regulation and re-distribute ribonucleoprotein granules within processing bodies"

### Sheet: Sheet2
# RBM20 R636S-HMZ iPSC-CM eCLIP IDR peaks overlapping with FUS-S5252 peaks (produced from the standard ENCODE pipeline)
Chromosome	Start Position	End Position	Geomean of the log2 fold changes	Minimum of the -log10 p-value between two replicates	Strand	Peak Location	Gene ID(s)	Gene Symbol(s)
chr1	9986768	9986861	12.2543	6.20989	-	noncoding_distintron;lncRNA|SERTAD4-AS1||distintron;ENSG00000162441.7||noncoding_exon;lncRNA|lnc-CTNNBIP1-1||noncoding_distintron;lncRNA|LINC01355||noncoding_distintron;lncRNA|lnc-OR4F29-8||noncoding_distintron;lncRNA|lnc-SCMH1-1	lncRNA|lnc-CTNNBIP1-1	lnc-CTNNBIP1-1
chr1	9986861	9986936	13.5957	5.07345	-	noncoding_distintron;lncRNA|SERTAD4-AS1||noncoding_exon;lncRNA|lnc-CTNNBIP1-1||distintron;ENSG00000162441.7||noncoding_distintron;lncRNA|lnc-OR4F29-8||noncoding_distintron;lncRNA|LINC01355||noncoding_distintron;lncRNA|lnc-SCMH1-1	lncRNA|lnc-CTNNBIP1-1	lnc-CTNNBIP1-1
chr1	9986622	9986643	3.73473	4.08798	-	noncoding_distintron;lncRNA|lnc-SCMH1-1||noncoding_distintron;lncRNA|lnc-OR4F29-8||noncoding_distintron;lncRNA|LINC01355||noncoding_exon;lncRNA|lnc-CTNNBIP1-1||distintron;ENSG00000162441.7||noncoding_distintron;lncRNA|SERTAD4-AS1	lncRNA|lnc-CTNNBIP1-1	lnc-CTNNBIP1-1
chr1	16451492	16451531	24.8432	5.54348	-	noncoding_distintron;lncRNA|LINC01355||noncoding_distintron;lncRNA|lnc-OR4F29-8||noncoding_distintron;lncRNA|lnc-SCMH1-1||noncoding_distintron;lncRNA|SERTAD4-AS1||3utr;ENSG00000142627.9	ENSG00000142627.9	EPHA2
chr1	16451531	16451566	26.1065	5.1396	-	noncoding_distintron;lncRNA|lnc-OR4F29-8||noncoding_distintron;lncRNA|LINC01355||noncoding_distintron;lncRNA|lnc-SCMH1-1||noncoding_distintron;lncRNA|SERTAD4-AS1||3utr;ENSG00000142627.9	ENSG00000142627.9	EPHA2
chr1	16451187	16451244	6.75536	4.04348	-	noncoding_distintron;lncRNA|LINC01355||noncoding_distintron;lncRNA|lnc-OR4F29-8||noncoding_distintron;lncRNA|lnc-SCMH1-1||noncoding_distintron;lncRNA|SERTAD4-AS1||3utr;ENSG00000142627.9	ENSG00000142627.9	EPHA2
chr1	23687499	23687587	18.6467	4.84393	-	noncoding_distintron;lncRNA|lnc-SCMH1-1||noncoding_distintron;lncRNA|lnc-OR4F29-8||noncoding_distintron;lncRNA|SERTAD4-AS1||3utr;ENSG00000125945.10	ENSG00000125945.10	ZNF436
chr1	23687417	23687499	15.5982	4.68153	-	noncoding_distintron;lncRNA|SERTAD4-AS1||3utr;ENSG00000125945.10||noncoding_distintron;lncRNA|lnc-SCMH1-1||noncoding_distintron;lncRNA|lnc-OR4F29-8	ENSG00000125945.10	ZNF436
chr1	23687613	23687718	10.4592	3.97992	-	noncoding_distintron;lncRNA|lnc-SCMH1-1||noncoding_distintron;lncRNA|lnc-OR4F29-8||noncoding_distintron;lncRNA|SERTAD4-AS1||3utr;ENSG00000125945.10	ENSG00000125945.10	ZNF436
chr1	23686833	23686865	8.5028	5.1443	-	3utr;ENSG00000125945.10||noncoding_distintron;lncRNA|SERTAD4-AS1||noncoding_distintron;lncRNA|lnc-OR4F29-8||noncoding_distintron;lncRNA|lnc-SCMH1-1	ENSG00000125945.10	ZNF436
chr1	38002879	38003006	36.5182	6.84305	-	noncoding_distintron;lncRNA|SERTAD4-AS1||noncoding_distintron;lncRNA|lnc-OR4F29-8||3utr;ENSG00000163877.9||noncoding_distintron;lncRNA|lnc-SCMH1-1	ENSG00000163877.9	SNIP1
chr1	38002769	38002792	5.06265	4.61718	-	noncoding_distintron;lncRNA|SERTAD4-AS1||3utr;ENSG00000163877.9||noncoding_distintron;lncRNA|lnc-SCMH1-1||noncoding_distintron;lncRNA|lnc-OR4F29-8	ENSG00000163877.9	SNIP1
chr1	38002258	38002296	6.07223	4.92496	-	noncoding_distintron;lncRNA|lnc-SCMH1-1||3utr;ENSG00000163877.9||noncoding_distintron;lncRNA|lnc-OR4F29-8||noncoding_distintron;lncRNA|SERTAD4-AS1	ENSG00000163877.9	SNIP1
chr1	47142036	47142175	44.4591	6.62915	-	3utr;ENSG00000159658.6||noncoding_distintron;lncRNA|lnc-OR4F29-8||noncoding_distintron;lncRNA|SERTAD4-AS1	ENSG00000159658.6	EFCAB14
chr1	47142014	47142036	19.9387	6.19121	-	noncoding_distintron;lncRNA|SERTAD4-AS1||noncoding_distintron;lncRNA|lnc-OR4F29-8||3utr;ENSG00000159658.6	ENSG00000159658.6	EFCAB14
chr1	47141942	47142014	36.8092	5.76857	-	3utr;ENSG00000159658.6||noncoding_distintron;lncRNA|lnc-OR4F29-8||noncoding_distintron;lncRNA|SERTAD4-AS1	ENSG00000159658.6	EFCAB14
chr1	47142175	47142224	8.83645	4.28845	-	noncoding_distintron;lncRNA|SERTAD4-AS1||noncoding_distintron;lncRNA|lnc-OR4F29-8||3utr;ENSG00000159658.6	ENSG00000159658.6	EFCAB14
chr1	47141538	47141607	30.6022	6.35229	-	noncoding_distintron;lncRNA|lnc-OR4F29-8||3utr;ENSG00000159658.6||noncoding_distintron;lncRNA|SERTAD4-AS1	ENSG00000159658.6	EFCAB14
chr1	47141491	47141538	23.3389	5.84681	-	noncoding_distintron;lncRNA|lnc-OR4F29-8||noncoding_distintron;lncRNA|SERTAD4-AS1||3utr;ENSG00000159658.6	ENSG00000159658.6	EFCAB14
chr1	47141672	47141760	18.6896	5.74193	-	noncoding_distintron;lncRNA|lnc-OR4F29-8||noncoding_distintron;lncRNA|SERTAD4-AS1||3utr;ENSG00000159658.6	ENSG00000159658.6	EFCAB14
chr1	47141774	47141875	38.2015	6.3076	-	noncoding_distintron;lncRNA|lnc-OR4F29-8||noncoding_distintron;lncRNA|SERTAD4-AS1||3utr;ENSG00000159658.6	ENSG00000159658.6	EFCAB14
chr1	47142369	47142476	9.63716	3.81075	-	noncoding_distintron;lncRNA|SERTAD4-AS1||3utr;ENSG00000159658.6||noncoding_distintron;lncRNA|lnc-OR4F29-8	ENSG00000159658.6	EFCAB14
chr1	47143712	47143783	17.2902	5.4067	-	noncoding_distintron;lncRNA|SERTAD4-AS1||3utr;ENSG00000159658.6||noncoding_distintron;lncRNA|lnc-OR4F29-8	ENSG00000159658.6	EFCAB14
chr1	47143644	47143712	9.48796	5.0269	-	noncoding_distintron;lncRNA|lnc-OR4F29-8||noncoding_distintron;lncRNA|SERTAD4-AS1||3utr;ENSG00000159658.6	ENSG00000159658.6	EFCAB14
chr1	47143783	47143871	12.3901	4.71744	-	noncoding_distintron;lncRNA|lnc-OR4F29-8||noncoding_distintron;lncRNA|SERTAD4-AS1||3utr;ENSG00000159658.6	ENSG00000159658.6	EFCAB14
chr1	47141239	47141297	17.1351	6.1818	-	noncoding_distintron;lncRNA|lnc-OR4F29-8||3utr;ENSG00000159658.6||noncoding_distintron;lncRNA|SERTAD4-AS1	ENSG00000159658.6	EFCAB14
chr1	47140904	47140984	7.00946	3.36593	-	noncoding_distintron;lncRNA|SERTAD4-AS1||3utr;ENSG00000159658.6||noncoding_distintron;lncRNA|lnc-OR4F29-8	ENSG00000159658.6	EFCAB14
chr1	67465508	67465580	3.16817	3.07694	-	noncoding_distintron;lncRNA|lnc-OR4F29-8||3utr;ENSG00000116704.6||noncoding_distintron;lncRNA|SERTAD4-AS1	ENSG00000116704.6	SLC35D1
chr1	67465402	67465473	6.07223	5.63087	-	noncoding_distintron;lncRNA|SERTAD4-AS1||3utr;ENSG00000116704.6||noncoding_distintron;lncRNA|lnc-OR4F29-8	ENSG00000116704.6	SLC35D1
chr1	67469641	67469708	4.28804	3.48428	-	noncoding_distintron;lncRNA|SERTAD4-AS1||noncoding_distintron;lncRNA|lnc-OR4F29-8||3utr;ENSG00000116704.6	ENSG00000116704.6	SLC35D1
chr1	67469505	67469615	13.9018	5.58747	-	noncoding_distintron;lncRNA|SERTAD4-AS1||3utr;ENSG00000116704.6||noncoding_distintron;lncRNA|lnc-OR4F29-8	ENSG00000116704.6	SLC35D1
chr1	67465508	67465580	3.16817	3.07694	-	noncoding_distintron;lncRNA|lnc-OR4F29-8||3utr;ENSG00000116704.6||noncoding_distintron;lncRNA|SERTAD4-AS1	ENSG00000116704.6	SLC35D1
chr1	67465402	67465473	6.07223	5.63087	-	noncoding_distintron;lncRNA|SERTAD4-AS1||3utr;ENSG00000116704.6||noncoding_distintron;lncRNA|lnc-OR4F29-8	ENSG00000116704.6	SLC35D1
chr1	67469641	67469708	4.28804	3.48428	-	noncoding_distintron;lncRNA|SERTAD4-AS1||noncoding_distintron;lncRNA|lnc-OR4F29-8||3utr;ENSG00000116704.6	ENSG00000116704.6	SLC35D1
chr1	67469505	67469615	13.9018	5.58747	-	noncoding_distintron;lncRNA|SERTAD4-AS1||3utr;ENSG00000116704.6||noncoding_distintron;lncRNA|lnc-OR4F29-8	ENSG00000116704.6	SLC35D1
chr1	67465508	67465580	3.16817	3.07694	-	noncoding_distintron;lncRNA|lnc-OR4F29-8||3utr;ENSG00000116704.6||noncoding_distintron;lncRNA|SERTAD4-AS1	ENSG00000116704.6	SLC35D1
chr1	67465402	67465473	6.07223	5.63087	-	noncoding_distintron;lncRNA|SERTAD4-AS1||3utr;ENSG00000116704.6||noncoding_distintron;lncRNA|lnc-OR4F29-8	ENSG00000116704.6	SLC35D1
chr1	67469641	67469708	4.28804	3.48428	-	noncoding_distintron;lncRNA|SERTAD4-AS1||noncoding_distintron;lncRNA|lnc-OR4F29-8||3utr;ENSG00000116704.6	ENSG00000116704.6	SLC35D1
chr1	67469505	67469615	13.9018	5.58747	-	noncoding_distintron;lncRNA|SERTAD4-AS1||3utr;ENSG00000116704.6||noncoding_distintron;lncRNA|lnc-OR4F29-8	ENSG00000116704.6	SLC35D1
chr1	85640149	85640189	23.8054	6.82587	-	noncoding_distintron;lncRNA|lnc-OR4F29-8||distintron;ENSG00000097096.8||noncoding_exon;lncRNA|lnc-C1orf52-2||noncoding_distintron;lncRNA|SERTAD4-AS1	lncRNA|lnc-C1orf52-2	lnc-C1orf52-2
chr1	85645820	85645874	45.9993	5.63809	-	noncoding_distintron;lncRNA|SERTAD4-AS1||distintron;ENSG00000097096.8||noncoding_distintron;lncRNA|lnc-OR4F29-8	ENSG00000097096.8	SYDE2
chr1	85645874	85645917	30.4661	5.11634	-	noncoding_distintron;lncRNA|SERTAD4-AS1||distintron;ENSG00000097096.8||noncoding_distintron;lncRNA|lnc-OR4F29-8	ENSG00000097096.8	SYDE2
chr1	85645307	85645395	85.8256	7.59468	-	distintron;ENSG00000097096.8||noncoding_distintron;lncRNA|lnc-OR4F29-8||noncoding_distintron;lncRNA|SERTAD4-AS1	ENSG00000097096.8	SYDE2
chr1	85645395	85645435	49.4195	7.22863	-	noncoding_distintron;lncRNA|SERTAD4-AS1||distintron;ENSG00000097096.8||noncoding_distintron;lncRNA|lnc-OR4F29-8	ENSG00000097096.8	SYDE2
chr1	85645458	85645471	34.4051	6.36996	-	distintron;ENSG00000097096.8||noncoding_distintron;lncRNA|lnc-OR4F29-8||noncoding_distintron;lncRNA|SERTAD4-AS1	ENSG00000097096.8	SYDE2
chr1	85645439	85645458	28.4589	6.0684	-	noncoding_distintron;lncRNA|lnc-OR4F29-8||distintron;ENSG00000097096.8||noncoding_distintron;lncRNA|SERTAD4-AS1	ENSG00000097096.8	SYDE2
chr1	85645488	85645569	55.5346	5.95134	-	noncoding_distintron;lncRNA|SERTAD4-AS1||distintron;ENSG00000097096.8||noncoding_distintron;lncRNA|lnc-OR4F29-8	ENSG00000097096.8	SYDE2
chr1	85645471	85645488	30.6022	5.61306	-	noncoding_distintron;lncRNA|SERTAD4-AS1||distintron;ENSG00000097096.8||noncoding_distintron;lncRNA|lnc-OR4F29-8	ENSG00000097096.8	SYDE2
chr1	85647149	85647208	22.706	5.50658	-	noncoding_distintron;lncRNA|SERTAD4-AS1||noncoding_distintron;lncRNA|lnc-OR4F29-8||distintron;ENSG00000097096.8	ENSG00000097096.8	SYDE2
chr1	85647078	85647140	3.12782	3.10925	-	noncoding_distintron;lncRNA|lnc-OR4F29-8||distintron;ENSG00000097096.8||noncoding_distintron;lncRNA|SERTAD4-AS1	ENSG00000097096.8	SYDE2
chr1	85646552	85646620	37.1935	4.85834	-	noncoding_distintron;lncRNA|SERTAD4-AS1||noncoding_distintron;lncRNA|lnc-OR4F29-8||distintron;ENSG00000097096.8	ENSG00000097096.8	SYDE2
chr1	85645615	85645670	40.2874	6.39802	-	distintron;ENSG00000097096.8||noncoding_distintron;lncRNA|lnc-OR4F29-8||noncoding_distintron;lncRNA|SERTAD4-AS1	ENSG00000097096.8	SYDE2
chr1	85644804	85644820	22.0464	6.51121	-	noncoding_distintron;lncRNA|SERTAD4-AS1||distintron;ENSG00000097096.8||noncoding_distintron;lncRNA|lnc-OR4F29-8	ENSG00000097096.8	SYDE2
chr1	85644820	85644852	28.1901	6.06364	-	noncoding_distintron;lncRNA|SERTAD4-AS1||distintron;ENSG00000097096.8||noncoding_distintron;lncRNA|lnc-OR4F29-8	ENSG00000097096.8	SYDE2
chr1	85644954	85645002	37.4813	6.92866	-	distintron;ENSG00000097096.8||noncoding_distintron;lncRNA|lnc-OR4F29-8||noncoding_distintron;lncRNA|SERTAD4-AS1	ENSG00000097096.8	SYDE2
chr1	85645049	85645099	44.5675	6.19041	-	distintron;ENSG00000097096.8||noncoding_distintron;lncRNA|lnc-OR4F29-8||noncoding_distintron;lncRNA|SERTAD4-AS1	ENSG00000097096.8	SYDE2
chr1	85645099	85645122	39.0425	6.17985	-	noncoding_distintron;lncRNA|lnc-OR4F29-8||distintron;ENSG00000097096.8||noncoding_distintron;lncRNA|SERTAD4-AS1	ENSG00000097096.8	SYDE2
chr1	85645002	85645049	32.3549	5.7911	-	distintron;ENSG00000097096.8||noncoding_distintron;lncRNA|lnc-OR4F29-8||noncoding_distintron;lncRNA|SERTAD4-AS1	ENSG00000097096.8	SYDE2
chr1	85645179	85645234	95.1851	8.48019	-	noncoding_distintron;lncRNA|SERTAD4-AS1||noncoding_distintron;lncRNA|lnc-OR4F29-8||distintron;ENSG00000097096.8	ENSG00000097096.8	SYDE2
chr1	85645122	85645179	110.78	7.41696	-	distintron;ENSG00000097096.8||noncoding_distintron;lncRNA|lnc-OR4F29-8||noncoding_distintron;lncRNA|SERTAD4-AS1	ENSG00000097096.8	SYDE2
chr1	85641096	85641178	27.1619	5.06831	-	noncoding_distintron;lncRNA|lnc-OR4F29-8||distintron;ENSG00000097096.8||noncoding_exon;lncRNA|lnc-C1orf52-2||noncoding_distintron;lncRNA|SERTAD4-AS1	lncRNA|lnc-C1orf52-2	lnc-C1orf52-2
chr1	85646661	85646711	29.7999	7.16744	-	noncoding_distintron;lncRNA|SERTAD4-AS1||noncoding_distintron;lncRNA|lnc-OR4F29-8||distintron;ENSG00000097096.8	ENSG00000097096.8	SYDE2
chr1	85647888	85647995	27.7408	5.37849	-	CDS;ENSG00000097096.8||noncoding_distintron;lncRNA|lnc-OR4F29-8||noncoding_distintron;lncRNA|SERTAD4-AS1	ENSG00000097096.8	SYDE2
chr1	85647581	85647652	22.8352	5.48262	-	noncoding_distintron;lncRNA|SERTAD4-AS1||noncoding_distintron;lncRNA|lnc-OR4F29-8||proxintron;ENSG00000097096.8	ENSG00000097096.8	SYDE2
chr1	85647517	85647581	12.1012	4.29709	-	noncoding_distintron;lncRNA|SERTAD4-AS1||proxintron;ENSG00000097096.8||noncoding_distintron;lncRNA|lnc-OR4F29-8	ENSG00000097096.8	SYDE2
chr1	85644581	85644678	124.144	7.78829	-	noncoding_distintron;lncRNA|SERTAD4-AS1||distintron;ENSG00000097096.8||noncoding_distintron;lncRNA|lnc-OR4F29-8	ENSG00000097096.8	SYDE2
chr1	85640018	85640114	33.0206	5.55366	-	noncoding_exon;lncRNA|lnc-C1orf52-2||noncoding_distintron;lncRNA|SERTAD4-AS1||noncoding_distintron;lncRNA|lnc-OR4F29-8||distintron;ENSG00000097096.8	lncRNA|lnc-C1orf52-2	lnc-C1orf52-2
chr1	85642342	85642427	110.329	8.22791	-	distintron;ENSG00000097096.8||noncoding_distintron;lncRNA|lnc-OR4F29-8||noncoding_distintron;lncRNA|SERTAD4-AS1||noncoding_exon;lncRNA|lnc-C1orf52-2	lncRNA|lnc-C1orf52-2	lnc-C1orf52-2
chr1	85642328	85642334	52.8323	7.60342	-	noncoding_distintron;lncRNA|SERTAD4-AS1||noncoding_exon;lncRNA|lnc-C1orf52-2||distintron;ENSG00000097096.8||noncoding_distintron;lncRNA|lnc-OR4F29-8	lncRNA|lnc-C1orf52-2	lnc-C1orf52-2
chr1	85642273	85642328	79.4564	7.43656	-	noncoding_distintron;lncRNA|SERTAD4-AS1||noncoding_exon;lncRNA|lnc-C1orf52-2||distintron;ENSG00000097096.8||noncoding_distintron;lncRNA|lnc-OR4F29-8	lncRNA|lnc-C1orf52-2	lnc-C1orf52-2
chr1	85642204	85642248	13.9283	5.06271	-	noncoding_distintron;lncRNA|SERTAD4-AS1||noncoding_exon;lncRNA|lnc-C1orf52-2||distintron;ENSG00000097096.8||noncoding_distintron;lncRNA|lnc-OR4F29-8	lncRNA|lnc-C1orf52-2	lnc-C1orf52-2
chr1	85646744	85646777	29.4468	6.979	-	noncoding_distintron;lncRNA|SERTAD4-AS1||noncoding_distintron;lncRNA|lnc-OR4F29-8||distintron;ENSG00000097096.8	ENSG00000097096.8	SYDE2
chr1	85645957	85646070	400	6.94312	-	noncoding_distintron;lncRNA|SERTAD4-AS1||noncoding_distintron;lncRNA|lnc-OR4F29-8||distintron;ENSG00000097096.8	ENSG00000097096.8	SYDE2
chr1	85644450	85644510	44.8349	6.75836	-	proxintron;ENSG00000097096.8||noncoding_distintron;lncRNA|lnc-OR4F29-8||noncoding_distintron;lncRNA|SERTAD4-AS1	ENSG00000097096.8	SYDE2
chr1	85640548	85640591	36.5182	6.5778	-	distintron;ENSG00000097096.8||noncoding_distintron;lncRNA|lnc-OR4F29-8||noncoding_distintron;lncRNA|SERTAD4-AS1||noncoding_exon;lncRNA|lnc-C1orf52-2	lncRNA|lnc-C1orf52-2	lnc-C1orf52-2
chr1	85640149	85640189	23.8054	6.82587	-	noncoding_distintron;lncRNA|lnc-OR4F29-8||distintron;ENSG00000097096.8||noncoding_exon;lncRNA|lnc-C1orf52-2||noncoding_distintron;lncRNA|SERTAD4-AS1	lncRNA|lnc-C1orf52-2	lnc-C1orf52-2
chr1	85645820	85645874	45.9993	5.63809	-	noncoding_distintron;lncRNA|SERTAD4-AS1||distintron;ENSG00000097096.8||noncoding_distintron;lncRNA|lnc-OR4F29-8	ENSG00000097096.8	SYDE2
chr1	85645874	85645917	30.4661	5.11634	-	noncoding_distintron;lncRNA|SERTAD4-AS1||distintron;ENSG00000097096.8||noncoding_distintron;lncRNA|lnc-OR4F29-8	ENSG00000097096.8	SYDE2
chr1	85645307	85645395	85.8256	7.59468	-	distintron;ENSG00000097096.8||noncoding_distintron;lncRNA|lnc-OR4F29-8||noncoding_distintron;lncRNA|SERTAD4-AS1	ENSG00000097096.8	SYDE2
chr1	85645395	85645435	49.4195	7.22863	-	noncoding_distintron;lncRNA|SERTAD4-AS1||distintron;ENSG00000097096.8||noncoding_distintron;lncRNA|lnc-OR4F29-8	ENSG00000097096.8	SYDE2
chr1	85645458	85645471	34.4051	6.36996	-	distintron;ENSG00000097096.8||noncoding_distintron;lncRNA|lnc-OR4F29-8||noncoding_distintron;lncRNA|SERTAD4-AS1	ENSG00000097096.8	SYDE2
chr1	85645439	85645458	28.4589	6.0684	-	noncoding_distintron;lncRNA|lnc-OR4F29-8||distintron;ENSG00000097096.8||noncoding_distintron;lncRNA|SERTAD4-AS1	ENSG00000097096.8	SYDE2
chr1	85645488	85645569	55.5346	5.95134	-	noncoding_distintron;lncRNA|SERTAD4-AS1||distintron;ENSG00000097096.8||noncoding_distintron;lncRNA|lnc-OR4F29-8	ENSG00000097096.8	SYDE2
chr1	85645471	85645488	30.6022	5.61306	-	noncoding_distintron;lncRNA|SERTAD4-AS1||distintron;ENSG00000097096.8||noncoding_distintron;lncRNA|lnc-OR4F29-8	ENSG00000097096.8	SYDE2
chr1	85647149	85647208	22.706	5.50658	-	noncoding_distintron;lncRNA|SERTAD4-AS1||noncoding_distintron;lncRNA|lnc-OR4F29-8||distintron;ENSG00000097096.8	ENSG00000097096.8	SYDE2
chr1	85647078	85647140	3.12782	3.10925	-	noncoding_distintron;lncRNA|lnc-OR4F29-8||distintron;ENSG00000097096.8||noncoding_distintron;lncRNA|SERTAD4-AS1	ENSG00000097096.8	SYDE2
chr1	85646552	85646620	37.1935	4.85834	-	noncoding_distintron;lncRNA|SERTAD4-AS1||noncoding_distintron;lncRNA|lnc-OR4F29-8||distintron;ENSG00000097096.8	ENSG00000097096.8	SYDE2
chr1	85645615	85645670	40.2874	6.39802	-	distintron;ENSG00000097096.8||noncoding_distintron;lncRNA|lnc-OR4F29-8||noncoding_distintron;lncRNA|SERTAD4-AS1	ENSG00000097096.8	SYDE2
chr1	85644804	85644820	22.0464	6.51121	-	noncoding_distintron;lncRNA|SERTAD4-AS1||distintron;ENSG00000097096.8||noncoding_distintron;lncRNA|lnc-OR4F29-8	ENSG00000097096.8	SYDE2
chr1	85644820	85644852	28.1901	6.06364	-	noncoding_distintron;lncRNA|SERTAD4-AS1||distintron;ENSG00000097096.8||noncoding_distintron;lncRNA|lnc-OR4F29-8	ENSG00000097096.8	SYDE2
chr1	85644954	85645002	37.4813	6.92866	-	distintron;ENSG00000097096.8||noncoding_distintron;lncRNA|lnc-OR4F29-8||noncoding_distintron;lncRNA|SERTAD4-AS1	ENSG00000097096.8	SYDE2
chr1	85645049	85645099	44.5675	6.19041	-	distintron;ENSG00000097096.8||noncoding_distintron;lncRNA|lnc-OR4F29-8||noncoding_distintron;lncRNA|SERTAD4-AS1	ENSG00000097096.8	SYDE2
chr1	85645099	85645122	39.0425	6.17985	-	noncoding_distintron;lncRNA|lnc-OR4F29-8||distintron;ENSG00000097096.8||noncoding_distintron;lncRNA|SERTAD4-AS1	ENSG00000097096.8	SYDE2
chr1	85645002	85645049	32.3549	5.7911	-	distintron;ENSG00000097096.8||noncoding_distintron;lncRNA|lnc-OR4F29-8||noncoding_distintron;lncRNA|SERTAD4-AS1	ENSG00000097096.8	SYDE2
chr1	85645179	85645234	95.1851	8.48019	-	noncoding_distintron;lncRNA|SERTAD4-AS1||noncoding_distintron;lncRNA|lnc-OR4F29-8||distintron;ENSG00000097096.8	ENSG00000097096.8	SYDE2
chr1	85645122	85645179	110.78	7.41696	-	distintron;ENSG00000097096.8||noncoding_distintron;lncRNA|lnc-OR4F29-8||noncoding_distintron;lncRNA|SERTAD4-AS1	ENSG00000097096.8	SYDE2
chr1	85641096	85641178	27.1619	5.06831	-	noncoding_distintron;lncRNA|lnc-OR4F29-8||distintron;ENSG00000097096.8||noncoding_exon;lncRNA|lnc-C1orf52-2||noncoding_distintron;lncRNA|SERTAD4-AS1	lncRNA|lnc-C1orf52-2	lnc-C1orf52-2
chr1	85646661	85646711	29.7999	7.16744	-	noncoding_distintron;lncRNA|SERTAD4-AS1||noncoding_distintron;lncRNA|lnc-OR4F29-8||distintron;ENSG00000097096.8	ENSG00000097096.8	SYDE2
chr1	85647888	85647995	27.7408	5.37849	-	CDS;ENSG00000097096.8||noncoding_distintron;lncRNA|lnc-OR4F29-8||noncoding_distintron;lncRNA|SERTAD4-AS1	ENSG00000097096.8	SYDE2
chr1	85647581	85647652	22.8352	5.48262	-	noncoding_distintron;lncRNA|SERTAD4-AS1||noncoding_distintron;lncRNA|lnc-OR4F29-8||proxintron;ENSG00000097096.8	ENSG00000097096.8	SYDE2
chr1	85647517	85647581	12.1012	4.29709	-	noncoding_distintron;lncRNA|SERTAD4-AS1||proxintron;ENSG00000097096.8||noncoding_distintron;lncRNA|lnc-OR4F29-8	ENSG00000097096.8	SYDE2
chr1	85644581	85644678	124.144	7.78829	-	noncoding_distintron;lncRNA|SERTAD4-AS1||distintron;ENSG00000097096.8||noncoding_distintron;lncRNA|lnc-OR4F29-8	ENSG00000097096.8	SYDE2
chr1	85640018	85640114	33.0206	5.55366	-	noncoding_exon;lncRNA|lnc-C1orf52-2||noncoding_distintron;lncRNA|SERTAD4-AS1||noncoding_distintron;lncRNA|lnc-OR4F29-8||distintron;ENSG00000097096.8	lncRNA|lnc-C1orf52-2	lnc-C1orf52-2
chr1	85642342	85642427	110.329	8.22791	-	distintron;ENSG00000097096.8||noncoding_distintron;lncRNA|lnc-OR4F29-8||noncoding_distintron;lncRNA|SERTAD4-AS1||noncoding_exon;lncRNA|lnc-C1orf52-2	lncRNA|lnc-C1orf52-2	lnc-C1orf52-2
chr1	85642328	85642334	52.8323	7.60342	-	noncoding_distintron;lncRNA|SERTAD4-AS1||noncoding_exon;lncRNA|lnc-C1orf52-2||distintron;ENSG00000097096.8||noncoding_distintron;lncRNA|lnc-OR4F29-8	lncRNA|lnc-C1orf52-2	lnc-C1orf52-2
chr1	85642273	85642328	79.4564	7.43656	-	noncoding_distintron;lncRNA|SERTAD4-AS1||noncoding_exon;lncRNA|lnc-C1orf52-2||distintron;ENSG00000097096.8||noncoding_distintron;lncRNA|lnc-OR4F29-8	lncRNA|lnc-C1orf52-2	lnc-C1orf52-2
chr1	85642204	85642248	13.9283	5.06271	-	noncoding_distintron;lncRNA|SERTAD4-AS1||noncoding_exon;lncRNA|lnc-C1orf52-2||distintron;ENSG00000097096.8||noncoding_distintron;lncRNA|lnc-OR4F29-8	lncRNA|lnc-C1orf52-2	lnc-C1orf52-2
chr1	85646744	85646777	29.4468	6.979	-	noncoding_distintron;lncRNA|SERTAD4-AS1||noncoding_distintron;lncRNA|lnc-OR4F29-8||distintron;ENSG00000097096.8	ENSG00000097096.8	SYDE2
chr1	85645957	85646070	400	6.94312	-	noncoding_distintron;lncRNA|SERTAD4-AS1||noncoding_distintron;lncRNA|lnc-OR4F29-8||distintron;ENSG00000097096.8	ENSG00000097096.8	SYDE2
chr1	85644450	85644510	44.8349	6.75836	-	proxintron;ENSG00000097096.8||noncoding_distintron;lncRNA|lnc-OR4F29-8||noncoding_distintron;lncRNA|SERTAD4-AS1	ENSG00000097096.8	SYDE2
chr1	85640548	85640591	36.5182	6.5778	-	distintron;ENSG00000097096.8||noncoding_distintron;lncRNA|lnc-OR4F29-8||noncoding_distintron;lncRNA|SERTAD4-AS1||noncoding_exon;lncRNA|lnc-C1orf52-2	lncRNA|lnc-C1orf52-2	lnc-C1orf52-2
chr1	85732442	85732559	10.177	3.94978	-	noncoding_distintron;lncRNA|SERTAD4-AS1||3utr;ENSG00000142867.8||noncoding_distintron;lncRNA|lnc-OR4F29-8	ENSG00000142867.8	BCL10
chr1	85732183	85732238	9.48796	5.64998	-	noncoding_distintron;lncRNA|lnc-OR4F29-8||noncoding_distintron;lncRNA|SERTAD4-AS1||3utr;ENSG00000142867.8	ENSG00000142867.8	BCL10
chr1	85732121	85732183	10.5234	5.28853	-	noncoding_distintron;lncRNA|lnc-OR4F29-8||3utr;ENSG00000142867.8||noncoding_distintron;lncRNA|SERTAD4-AS1	ENSG00000142867.8	BCL10
chr1	85733074	85733247	12.9247	5.70532	-	noncoding_distintron;lncRNA|SERTAD4-AS1||3utr;ENSG00000142867.8||noncoding_distintron;lncRNA|lnc-OR4F29-8	ENSG00000142867.8	BCL10
chr1	85732914	85732984	10.9549	4.35277	-	noncoding_distintron;lncRNA|lnc-OR4F29-8||3utr;ENSG00000142867.8||noncoding_distintron;lncRNA|SERTAD4-AS1	ENSG00000142867.8	BCL10
chr1	94638851	94638990	13.2225	4.954	-	noncoding_distintron;lncRNA|SERTAD4-AS1||3utr;ENSG00000137962.8||noncoding_distintron;lncRNA|lnc-OR4F29-8	ENSG00000137962.8	ARHGAP29
chr1	94639130	94639257	7.18488	3.47152	-	noncoding_distintron;lncRNA|lnc-OR4F29-8||3utr;ENSG00000137962.8||noncoding_distintron;lncRNA|SERTAD4-AS1	ENSG00000137962.8	ARHGAP29
chr1	101338742	101338855	8.21873	4.14271	-	3utr;ENSG00000162694.9||noncoding_distintron;lncRNA|SERTAD4-AS1||noncoding_distintron;lncRNA|lnc-OR4F29-8	ENSG00000162694.9	EXTL2
chr1	101338215	101338362	20.3092	4.89125	-	noncoding_distintron;lncRNA|SERTAD4-AS1||3utr;ENSG00000162694.9||noncoding_distintron;lncRNA|lnc-OR4F29-8	ENSG00000162694.9	EXTL2
chr1	114304865	114304946	22.398	6.52206	-	3utr;ENSG00000081019.9||noncoding_distintron;lncRNA|SERTAD4-AS1||noncoding_distintron;lncRNA|lnc-OR4F29-8||noncoding_exon;lncRNA|lnc-RSBN1-1	ENSG00000081019.9	RSBN1
chr1	114306488	114306555	19.256	4.57457	-	noncoding_exon;lncRNA|lnc-RSBN1-1||noncoding_distintron;lncRNA|lnc-OR4F29-8||3utr;ENSG00000081019.9||noncoding_distintron;lncRNA|SERTAD4-AS1	ENSG00000081019.9	RSBN1
chr1	114304980	114305040	14.9234	5.63304	-	noncoding_distintron;lncRNA|SERTAD4-AS1||3utr;ENSG00000081019.9||noncoding_distintron;lncRNA|lnc-OR4F29-8||noncoding_exon;lncRNA|lnc-RSBN1-1	ENSG00000081019.9	RSBN1
chr1	114307025	114307134	27.1619	5.29759	-	3utr;ENSG00000081019.9||noncoding_distintron;lncRNA|SERTAD4-AS1||noncoding_exon;lncRNA|lnc-RSBN1-1||noncoding_distintron;lncRNA|lnc-OR4F29-8	ENSG00000081019.9	RSBN1
chr1	114306986	114307025	11.1952	5.04202	-	noncoding_exon;lncRNA|lnc-RSBN1-1||noncoding_distintron;lncRNA|lnc-OR4F29-8||3utr;ENSG00000081019.9||noncoding_distintron;lncRNA|SERTAD4-AS1	ENSG00000081019.9	RSBN1
chr1	114308388	114308424	7.43093	5.34032	-	3utr;ENSG00000081019.9||noncoding_distintron;lncRNA|SERTAD4-AS1||noncoding_distintron;lncRNA|lnc-OR4F29-8	ENSG00000081019.9	RSBN1
chr1	114306715	114306752	20.7605	5.90289	-	3utr;ENSG00000081019.9||noncoding_distintron;lncRNA|SERTAD4-AS1||noncoding_exon;lncRNA|lnc-RSBN1-1||noncoding_distintron;lncRNA|lnc-OR4F29-8	ENSG00000081019.9	RSBN1
chr1	114306681	114306715	22.706	5.78208	-	noncoding_distintron;lncRNA|SERTAD4-AS1||3utr;ENSG00000081019.9||noncoding_distintron;lncRNA|lnc-OR4F29-8||noncoding_exon;lncRNA|lnc-RSBN1-1	ENSG00000081019.9	RSBN1
chr1	114306625	114306681	20.6504	5.30469	-	noncoding_distintron;lncRNA|lnc-OR4F29-8||noncoding_exon;lncRNA|lnc-RSBN1-1||noncoding_distintron;lncRNA|SERTAD4-AS1||3utr;ENSG00000081019.9	ENSG00000081019.9	RSBN1
chr1	114306823	114306848	31.1837	6.66537	-	noncoding_distintron;lncRNA|lnc-OR4F29-8||noncoding_exon;lncRNA|lnc-RSBN1-1||noncoding_distintron;lncRNA|SERTAD4-AS1||3utr;ENSG00000081019.9	ENSG00000081019.9	RSBN1
chr1	114306856	114306917	29.0905	6.53212	-	noncoding_exon;lncRNA|lnc-RSBN1-1||noncoding_distintron;lncRNA|lnc-OR4F29-8||3utr;ENSG00000081019.9||noncoding_distintron;lncRNA|SERTAD4-AS1	ENSG00000081019.9	RSBN1
chr1	114306752	114306823	27.3461	6.14273	-	noncoding_distintron;lncRNA|SERTAD4-AS1||3utr;ENSG00000081019.9||noncoding_exon;lncRNA|lnc-RSBN1-1||noncoding_distintron;lncRNA|lnc-OR4F29-8	ENSG00000081019.9	RSBN1
chr1	114305923	114305995	21.4514	6.24379	-	3utr;ENSG00000081019.9||noncoding_distintron;lncRNA|SERTAD4-AS1||noncoding_exon;lncRNA|lnc-RSBN1-1||noncoding_distintron;lncRNA|lnc-OR4F29-8	ENSG00000081019.9	RSBN1
chr1	114305995	114306053	15.7367	5.50302	-	3utr;ENSG00000081019.9||noncoding_distintron;lncRNA|SERTAD4-AS1||noncoding_distintron;lncRNA|lnc-OR4F29-8||noncoding_exon;lncRNA|lnc-RSBN1-1	ENSG00000081019.9	RSBN1
chr1	114304686	114304784	38.1825	7.45812	-	noncoding_distintron;lncRNA|SERTAD4-AS1||3utr;ENSG00000081019.9||noncoding_distintron;lncRNA|lnc-OR4F29-8||noncoding_exon;lncRNA|lnc-RSBN1-1	ENSG00000081019.9	RSBN1
chr1	114304585	114304663	30.9473	6.74477	-	3utr;ENSG00000081019.9||noncoding_distintron;lncRNA|SERTAD4-AS1||noncoding_distintron;lncRNA|lnc-OR4F29-8||noncoding_exon;lncRNA|lnc-RSBN1-1	ENSG00000081019.9	RSBN1
chr1	114304784	114304832	17.1351	6.30792	-	noncoding_exon;lncRNA|lnc-RSBN1-1||noncoding_distintron;lncRNA|lnc-OR4F29-8||noncoding_distintron;lncRNA|SERTAD4-AS1||3utr;ENSG00000081019.9	ENSG00000081019.9	RSBN1
chr1	114304522	114304575	18.6925	5.2642	-	noncoding_distintron;lncRNA|lnc-OR4F29-8||noncoding_exon;lncRNA|lnc-RSBN1-1||noncoding_distintron;lncRNA|SERTAD4-AS1||3utr;ENSG00000081019.9	ENSG00000081019.9	RSBN1
chr1	114304865	114304946	22.398	6.52206	-	3utr;ENSG00000081019.9||noncoding_distintron;lncRNA|SERTAD4-AS1||noncoding_distintron;lncRNA|lnc-OR4F29-8||noncoding_exon;lncRNA|lnc-RSBN1-1	ENSG00000081019.9	RSBN1
chr1	114306488	114306555	19.256	4.57457	-	noncoding_exon;lncRNA|lnc-RSBN1-1||noncoding_distintron;lncRNA|lnc-OR4F29-8||3utr;ENSG00000081019.9||noncoding_distintron;lncRNA|SERTAD4-AS1	ENSG00000081019.9	RSBN1
chr1	114304980	114305040	14.9234	5.63304	-	noncoding_distintron;lncRNA|SERTAD4-AS1||3utr;ENSG00000081019.9||noncoding_distintron;lncRNA|lnc-OR4F29-8||noncoding_exon;lncRNA|lnc-RSBN1-1	ENSG00000081019.9	RSBN1
chr1	114307025	114307134	27.1619	5.29759	-	3utr;ENSG00000081019.9||noncoding_distintron;lncRNA|SERTAD4-AS1||noncoding_exon;lncRNA|lnc-RSBN1-1||noncoding_distintron;lncRNA|lnc-OR4F29-8	ENSG00000081019.9	RSBN1
chr1	114306986	114307025	11.1952	5.04202	-	noncoding_exon;lncRNA|lnc-RSBN1-1||noncoding_distintron;lncRNA|lnc-OR4F29-8||3utr;ENSG00000081019.9||noncoding_distintron;lncRNA|SERTAD4-AS1	ENSG00000081019.9	RSBN1
chr1	114308388	114308424	7.43093	5.34032	-	3utr;ENSG00000081019.9||noncoding_distintron;lncRNA|SERTAD4-AS1||noncoding_distintron;lncRNA|lnc-OR4F29-8	ENSG00000081019.9	RSBN1
chr1	114306715	114306752	20.7605	5.90289	-	3utr;ENSG00000081019.9||noncoding_distintron;lncRNA|SERTAD4-AS1||noncoding_exon;lncRNA|lnc-RSBN1-1||noncoding_distintron;lncRNA|lnc-OR4F29-8	ENSG00000081019.9	RSBN1
chr1	114306681	114306715	22.706	5.78208	-	noncoding_distintron;lncRNA|SERTAD4-AS1||3utr;ENSG00000081019.9||noncoding_distintron;lncRNA|lnc-OR4F29-8||noncoding_exon;lncRNA|lnc-RSBN1-1	ENSG00000081019.9	RSBN1
chr1	114306625	114306681	20.6504	5.30469	-	noncoding_distintron;lncRNA|lnc-OR4F29-8||noncoding_exon;lncRNA|lnc-RSBN1-1||noncoding_distintron;lncRNA|SERTAD4-AS1||3utr;ENSG00000081019.9	ENSG00000081019.9	RSBN1
chr1	114306823	114306848	31.1837	6.66537	-	noncoding_distintron;lncRNA|lnc-OR4F29-8||noncoding_exon;lncRNA|lnc-RSBN1-1||noncoding_distintron;lncRNA|SERTAD4-AS1||3utr;ENSG00000081019.9	ENSG00000081019.9	RSBN1
chr1	114306856	114306917	29.0905	6.53212	-	noncoding_exon;lncRNA|lnc-RSBN1-1||noncoding_distintron;lncRNA|lnc-OR4F29-8||3utr;ENSG00000081019.9||noncoding_distintron;lncRNA|SERTAD4-AS1	ENSG00000081019.9	RSBN1
chr1	114306752	114306823	27.3461	6.14273	-	noncoding_distintron;lncRNA|SERTAD4-AS1||3utr;ENSG00000081019.9||noncoding_exon;lncRNA|lnc-RSBN1-1||noncoding_distintron;lncRNA|lnc-OR4F29-8	ENSG00000081019.9	RSBN1
chr1	114305923	114305995	21.4514	6.24379	-	3utr;ENSG00000081019.9||noncoding_distintron;lncRNA|SERTAD4-AS1||noncoding_exon;lncRNA|lnc-RSBN1-1||noncoding_distintron;lncRNA|lnc-OR4F29-8	ENSG00000081019.9	RSBN1
chr1	114305995	114306053	15.7367	5.50302	-	3utr;ENSG00000081019.9||noncoding_distintron;lncRNA|SERTAD4-AS1||noncoding_distintron;lncRNA|lnc-OR4F29-8||noncoding_exon;lncRNA|lnc-RSBN1-1	ENSG00000081019.9	RSBN1
chr1	114304686	114304784	38.1825	7.45812	-	noncoding_distintron;lncRNA|SERTAD4-AS1||3utr;ENSG00000081019.9||noncoding_distintron;lncRNA|lnc-OR4F29-8||noncoding_exon;lncRNA|lnc-RSBN1-1	ENSG00000081019.9	RSBN1
chr1	114304585	114304663	30.9473	6.74477	-	3utr;ENSG00000081019.9||noncoding_distintron;lncRNA|SERTAD4-AS1||noncoding_distintron;lncRNA|lnc-OR4F29-8||noncoding_exon;lncRNA|lnc-RSBN1-1	ENSG00000081019.9	RSBN1
chr1	114304784	114304832	17.1351	6.30792	-	noncoding_exon;lncRNA|lnc-RSBN1-1||noncoding_distintron;lncRNA|lnc-OR4F29-8||noncoding_distintron;lncRNA|SERTAD4-AS1||3utr;ENSG00000081019.9	ENSG00000081019.9	RSBN1
chr1	114304522	114304575	18.6925	5.2642	-	noncoding_distintron;lncRNA|lnc-OR4F29-8||noncoding_exon;lncRNA|lnc-RSBN1-1||noncoding_distintron;lncRNA|SERTAD4-AS1||3utr;ENSG00000081019.9	ENSG00000081019.9	RSBN1
chr1	114304865	114304946	22.398	6.52206	-	3utr;ENSG00000081019.9||noncoding_distintron;lncRNA|SERTAD4-AS1||noncoding_distintron;lncRNA|lnc-OR4F29-8||noncoding_exon;lncRNA|lnc-RSBN1-1	ENSG00000081019.9	RSBN1
chr1	114306488	114306555	19.256	4.57457	-	noncoding_exon;lncRNA|lnc-RSBN1-1||noncoding_distintron;lncRNA|lnc-OR4F29-8||3utr;ENSG00000081019.9||noncoding_distintron;lncRNA|SERTAD4-AS1	ENSG00000081019.9	RSBN1
chr1	114304980	114305040	14.9234	5.63304	-	noncoding_distintron;lncRNA|SERTAD4-AS1||3utr;ENSG00000081019.9||noncoding_distintron;lncRNA|lnc-OR4F29-8||noncoding_exon;lncRNA|lnc-RSBN1-1	ENSG00000081019.9	RSBN1
chr1	114307025	114307134	27.1619	5.29759	-	3utr;ENSG00000081019.9||noncoding_distintron;lncRNA|SERTAD4-AS1||noncoding_exon;lncRNA|lnc-RSBN1-1||noncoding_distintron;lncRNA|lnc-OR4F29-8	ENSG00000081019.9	RSBN1
chr1	114306986	114307025	11.1952	5.04202	-	noncoding_exon;lncRNA|lnc-RSBN1-1||noncoding_distintron;lncRNA|lnc-OR4F29-8||3utr;ENSG00000081019.9||noncoding_distintron;lncRNA|SERTAD4-AS1	ENSG00000081019.9	RSBN1
chr1	114308388	114308424	7.43093	5.34032	-	3utr;ENSG00000081019.9||noncoding_distintron;lncRNA|SERTAD4-AS1||noncoding_distintron;lncRNA|lnc-OR4F29-8	ENSG00000081019.9	RSBN1
chr1	114306715	114306752	20.7605	5.90289	-	3utr;ENSG00000081019.9||noncoding_distintron;lncRNA|SERTAD4-AS1||noncoding_exon;lncRNA|lnc-RSBN1-1||noncoding_distintron;lncRNA|lnc-OR4F29-8	ENSG00000081019.9	RSBN1
chr1	114306681	114306715	22.706	5.78208	-	noncoding_distintron;lncRNA|SERTAD4-AS1||3utr;ENSG00000081019.9||noncoding_distintron;lncRNA|lnc-OR4F29-8||noncoding_exon;lncRNA|lnc-RSBN1-1	ENSG00000081019.9	RSBN1
chr1	114306625	114306681	20.6504	5.30469	-	noncoding_distintron;lncRNA|lnc-OR4F29-8||noncoding_exon;lncRNA|lnc-RSBN1-1||noncoding_distintron;lncRNA|SERTAD4-AS1||3utr;ENSG00000081019.9	ENSG00000081019.9	RSBN1
chr1	114306823	114306848	31.1837	6.66537	-	noncoding_distintron;lncRNA|lnc-OR4F29-8||noncoding_exon;lncRNA|lnc-RSBN1-1||noncoding_distintron;lncRNA|SERTAD4-AS1||3utr;ENSG00000081019.9	ENSG00000081019.9	RSBN1
chr1	114306856	114306917	29.0905	6.53212	-	noncoding_exon;lncRNA|lnc-RSBN1-1||noncoding_distintron;lncRNA|lnc-OR4F29-8||3utr;ENSG00000081019.9||noncoding_distintron;lncRNA|SERTAD4-AS1	ENSG00000081019.9	RSBN1
chr1	114306752	114306823	27.3461	6.14273	-	noncoding_distintron;lncRNA|SERTAD4-AS1||3utr;ENSG00000081019.9||noncoding_exon;lncRNA|lnc-RSBN1-1||noncoding_distintron;lncRNA|lnc-OR4F29-8	ENSG00000081019.9	RSBN1
chr1	114305923	114305995	21.4514	6.24379	-	3utr;ENSG00000081019.9||noncoding_distintron;lncRNA|SERTAD4-AS1||noncoding_exon;lncRNA|lnc-RSBN1-1||noncoding_distintron;lncRNA|lnc-OR4F29-8	ENSG00000081019.9	RSBN1
chr1	114305995	114306053	15.7367	5.50302	-	3utr;ENSG00000081019.9||noncoding_distintron;lncRNA|SERTAD4-AS1||noncoding_distintron;lncRNA|lnc-OR4F29-8||noncoding_exon;lncRNA|lnc-RSBN1-1	ENSG00000081019.9	RSBN1
chr1	114304686	114304784	38.1825	7.45812	-	noncoding_distintron;lncRNA|SERTAD4-AS1||3utr;ENSG00000081019.9||noncoding_distintron;lncRNA|lnc-OR4F29-8||noncoding_exon;lncRNA|lnc-RSBN1-1	ENSG00000081019.9	RSBN1
chr1	114304585	114304663	30.9473	6.74477	-	3utr;ENSG00000081019.9||noncoding_distintron;lncRNA|SERTAD4-AS1||noncoding_distintron;lncRNA|lnc-OR4F29-8||noncoding_exon;lncRNA|lnc-RSBN1-1	ENSG00000081019.9	RSBN1
chr1	114304784	114304832	17.1351	6.30792	-	noncoding_exon;lncRNA|lnc-RSBN1-1||noncoding_distintron;lncRNA|lnc-OR4F29-8||noncoding_distintron;lncRNA|SERTAD4-AS1||3utr;ENSG00000081019.9	ENSG00000081019.9	RSBN1
chr1	114304522	114304575	18.6925	5.2642	-	noncoding_distintron;lncRNA|lnc-OR4F29-8||noncoding_exon;lncRNA|lnc-RSBN1-1||noncoding_distintron;lncRNA|SERTAD4-AS1||3utr;ENSG00000081019.9	ENSG00000081019.9	RSBN1
chr1	117118390	117118488	31.6379	6.18187	-	noncoding_distintron;lncRNA|SERTAD4-AS1||noncoding_distintron;lncRNA|lnc-OR4F29-8||3utr;ENSG00000143061.13	ENSG00000143061.13	IGSF3
chr1	117118504	117118548	20.7605	5.32993	-	noncoding_distintron;lncRNA|lnc-OR4F29-8||3utr;ENSG00000143061.13||noncoding_distintron;lncRNA|SERTAD4-AS1	ENSG00000143061.13	IGSF3
chr1	117119587	117119655	66.4639	5.84666	-	3utr;ENSG00000143061.13||noncoding_distintron;lncRNA|lnc-OR4F29-8||noncoding_distintron;lncRNA|SERTAD4-AS1	ENSG00000143061.13	IGSF3
chr1	117119702	117119713	11.8691	5.37841	-	noncoding_distintron;lncRNA|SERTAD4-AS1||noncoding_distintron;lncRNA|lnc-OR4F29-8||3utr;ENSG00000143061.13	ENSG00000143061.13	IGSF3
chr1	117119511	117119587	53.6417	4.86386	-	noncoding_distintron;lncRNA|lnc-OR4F29-8||3utr;ENSG00000143061.13||noncoding_distintron;lncRNA|SERTAD4-AS1	ENSG00000143061.13	IGSF3
chr1	117118632	117118679	15.1332	4.6528	-	noncoding_distintron;lncRNA|lnc-OR4F29-8||3utr;ENSG00000143061.13||noncoding_distintron;lncRNA|SERTAD4-AS1	ENSG00000143061.13	IGSF3
chr1	117119309	117119390	23.3924	5.02128	-	3utr;ENSG00000143061.13||noncoding_distintron;lncRNA|lnc-OR4F29-8||noncoding_distintron;lncRNA|SERTAD4-AS1	ENSG00000143061.13	IGSF3
chr1	117118679	117118747	32.3549	5.68234	-	noncoding_distintron;lncRNA|SERTAD4-AS1||3utr;ENSG00000143061.13||noncoding_distintron;lncRNA|lnc-OR4F29-8	ENSG00000143061.13	IGSF3
chr1	117118747	117118770	19.5183	4.75036	-	noncoding_distintron;lncRNA|lnc-OR4F29-8||3utr;ENSG00000143061.13||noncoding_distintron;lncRNA|SERTAD4-AS1	ENSG00000143061.13	IGSF3
chr1	117118770	117118791	8.53951	4.03321	-	3utr;ENSG00000143061.13||noncoding_distintron;lncRNA|lnc-OR4F29-8||noncoding_distintron;lncRNA|SERTAD4-AS1	ENSG00000143061.13	IGSF3
chr1	117118929	117118991	47.685	6.76635	-	3utr;ENSG00000143061.13||noncoding_distintron;lncRNA|lnc-OR4F29-8||noncoding_distintron;lncRNA|SERTAD4-AS1	ENSG00000143061.13	IGSF3
chr1	117118323	117118340	10.6538	4.96016	-	noncoding_distintron;lncRNA|lnc-OR4F29-8||3utr;ENSG00000143061.13||noncoding_distintron;lncRNA|SERTAD4-AS1	ENSG00000143061.13	IGSF3
chr1	118412877	118412929	4.88338	3.86872	-	noncoding_distintron;lncRNA|lnc-OR4F29-8||3utr;ENSG00000196505.6||noncoding_distintron;lncRNA|SERTAD4-AS1	ENSG00000196505.6	GDAP2
chr1	118412053	118412152	13.9283	5.45765	-	3utr;ENSG00000196505.6||noncoding_distintron;lncRNA|lnc-OR4F29-8||noncoding_distintron;lncRNA|SERTAD4-AS1	ENSG00000196505.6	GDAP2
chr1	118412368	118412449	10.1774	4.94528	-	noncoding_distintron;lncRNA|SERTAD4-AS1||noncoding_distintron;lncRNA|lnc-OR4F29-8||3utr;ENSG00000196505.6	ENSG00000196505.6	GDAP2
chr1	118412329	118412366	3.29594	3.50992	-	3utr;ENSG00000196505.6||noncoding_distintron;lncRNA|lnc-OR4F29-8||noncoding_distintron;lncRNA|SERTAD4-AS1	ENSG00000196505.6	GDAP2
chr1	155305157	155305210	4.39558	4.37841	-	noncoding_distintron;lncRNA|SERTAD4-AS1||3utr;ENSG00000116539.6||noncoding_distintron;lncRNA|lnc-OR4F29-8	ENSG00000116539.6	ASH1L
chr1	155306332	155306389	24.7571	5.51506	-	noncoding_distintron;lncRNA|SERTAD4-AS1||3utr;ENSG00000116539.6||noncoding_distintron;lncRNA|lnc-OR4F29-8	ENSG00000116539.6	ASH1L
chr1	155306389	155306435	32.1747	5.19905	-	noncoding_distintron;lncRNA|SERTAD4-AS1||noncoding_distintron;lncRNA|lnc-OR4F29-8||3utr;ENSG00000116539.6	ENSG00000116539.6	ASH1L
chr1	155306014	155306034	3.98197	3.08593	-	noncoding_distintron;lncRNA|SERTAD4-AS1||3utr;ENSG00000116539.6||noncoding_distintron;lncRNA|lnc-OR4F29-8	ENSG00000116539.6	ASH1L
chr1	155306122	155306218	18.314	5.27733	-	noncoding_distintron;lncRNA|SERTAD4-AS1||3utr;ENSG00000116539.6||noncoding_distintron;lncRNA|lnc-OR4F29-8	ENSG00000116539.6	ASH1L
chr1	155306435	155306488	22.6652	4.70941	-	noncoding_distintron;lncRNA|SERTAD4-AS1||3utr;ENSG00000116539.6||noncoding_distintron;lncRNA|lnc-OR4F29-8	ENSG00000116539.6	ASH1L
chr1	155305386	155305442	3.73473	4.23274	-	3utr;ENSG00000116539.6||noncoding_distintron;lncRNA|lnc-OR4F29-8||noncoding_distintron;lncRNA|SERTAD4-AS1	ENSG00000116539.6	ASH1L
chr1	155306632	155306672	5.48543	3.74606	-	3utr;ENSG00000116539.6||noncoding_distintron;lncRNA|lnc-OR4F29-8||noncoding_distintron;lncRNA|SERTAD4-AS1	ENSG00000116539.6	ASH1L
chr1	155917166	155917252	9.48094	4.7016	-	noncoding_distintron;lncRNA|SERTAD4-AS1||3utr;ENSG00000116584.13||noncoding_proxintron;lncRNA|lnc-SSR2-1||noncoding_distintron;lncRNA|lnc-OR4F29-8	ENSG00000116584.13	ARHGEF2
chr1	155979172	155979234	36.4998	5.07896	-	noncoding_distintron;lncRNA|lnc-OR4F29-8||3utr;ENSG00000163479.9||noncoding_exon;lncRNA|lnc-ARHGEF2-3||noncoding_distintron;lncRNA|SERTAD4-AS1	ENSG00000163479.9	SSR2
chr1	156436212	156436268	9.40845	4.0061	-	3utr;ENSG00000116604.13||noncoding_distintron;lncRNA|SERTAD4-AS1||noncoding_exon;lncRNA|lnc-C1orf61-3||noncoding_distintron;lncRNA|lnc-OR4F29-8	ENSG00000116604.13	MEF2D
chr1	156436160	156436212	8.29874	3.89393	-	noncoding_distintron;lncRNA|SERTAD4-AS1||3utr;ENSG00000116604.13||noncoding_exon;lncRNA|lnc-C1orf61-3||noncoding_distintron;lncRNA|lnc-OR4F29-8	ENSG00000116604.13	MEF2D
chr1	156436437	156436478	5.21487	3.41855	-	3utr;ENSG00000116604.13||noncoding_distintron;lncRNA|lnc-OR4F29-8||noncoding_distintron;lncRNA|SERTAD4-AS1||noncoding_proxintron;lncRNA|lnc-C1orf61-3	ENSG00000116604.13	MEF2D
chr1	156437112	156437191	15.0091	5.16744	-	noncoding_distintron;lncRNA|lnc-OR4F29-8||3utr;ENSG00000116604.13||noncoding_distintron;lncRNA|lnc-C1orf61-3||noncoding_distintron;lncRNA|SERTAD4-AS1	ENSG00000116604.13	MEF2D
chr1	156437193	156437228	5.38597	3.26721	-	noncoding_distintron;lncRNA|lnc-OR4F29-8||3utr;ENSG00000116604.13||noncoding_distintron;lncRNA|lnc-C1orf61-3||noncoding_distintron;lncRNA|SERTAD4-AS1	ENSG00000116604.13	MEF2D
chr1	156435929	156435963	22.342	5.53358	-	noncoding_exon;lncRNA|lnc-C1orf61-3||noncoding_distintron;lncRNA|SERTAD4-AS1||noncoding_distintron;lncRNA|lnc-OR4F29-8||3utr;ENSG00000116604.13	ENSG00000116604.13	MEF2D
chr1	156435911	156435929	12.932	5.46301	-	noncoding_distintron;lncRNA|SERTAD4-AS1||noncoding_exon;lncRNA|lnc-C1orf61-3||3utr;ENSG00000116604.13||noncoding_distintron;lncRNA|lnc-OR4F29-8	ENSG00000116604.13	MEF2D
chr1	156435963	156436003	28.4589	5.31951	-	noncoding_exon;lncRNA|lnc-C1orf61-3||noncoding_distintron;lncRNA|SERTAD4-AS1||noncoding_distintron;lncRNA|lnc-OR4F29-8||3utr;ENSG00000116604.13	ENSG00000116604.13	MEF2D
chr1	156434454	156434472	6.87955	4.42817	-	noncoding_distintron;lncRNA|SERTAD4-AS1||noncoding_exon;lncRNA|lnc-C1orf61-3||3utr;ENSG00000116604.13||noncoding_distintron;lncRNA|lnc-OR4F29-8	ENSG00000116604.13	MEF2D
chr1	156434436	156434454	5.94698	4.34357	-	noncoding_exon;lncRNA|lnc-C1orf61-3||noncoding_distintron;lncRNA|SERTAD4-AS1||noncoding_distintron;lncRNA|lnc-OR4F29-8||3utr;ENSG00000116604.13	ENSG00000116604.13	MEF2D
chr1	156435458	156435503	13.9283	5.41893	-	noncoding_exon;lncRNA|lnc-C1orf61-3||noncoding_distintron;lncRNA|SERTAD4-AS1||noncoding_distintron;lncRNA|lnc-OR4F29-8||3utr;ENSG00000116604.13	ENSG00000116604.13	MEF2D
chr1	156435372	156435451	26.886	5.11366	-	noncoding_distintron;lncRNA|SERTAD4-AS1||noncoding_exon;lncRNA|lnc-C1orf61-3||3utr;ENSG00000116604.13||noncoding_distintron;lncRNA|lnc-OR4F29-8	ENSG00000116604.13	MEF2D
chr1	156436212	156436268	9.40845	4.0061	-	3utr;ENSG00000116604.13||noncoding_distintron;lncRNA|SERTAD4-AS1||noncoding_exon;lncRNA|lnc-C1orf61-3||noncoding_distintron;lncRNA|lnc-OR4F29-8	ENSG00000116604.13	MEF2D
chr1	156436160	156436212	8.29874	3.89393	-	noncoding_distintron;lncRNA|SERTAD4-AS1||3utr;ENSG00000116604.13||noncoding_exon;lncRNA|lnc-C1orf61-3||noncoding_distintron;lncRNA|lnc-OR4F29-8	ENSG00000116604.13	MEF2D
chr1	156436437	156436478	5.21487	3.41855	-	3utr;ENSG00000116604.13||noncoding_distintron;lncRNA|lnc-OR4F29-8||noncoding_distintron;lncRNA|SERTAD4-AS1||noncoding_proxintron;lncRNA|lnc-C1orf61-3	ENSG00000116604.13	MEF2D
chr1	156437112	156437191	15.0091	5.16744	-	noncoding_distintron;lncRNA|lnc-OR4F29-8||3utr;ENSG00000116604.13||noncoding_distintron;lncRNA|lnc-C1orf61-3||noncoding_distintron;lncRNA|SERTAD4-AS1	ENSG00000116604.13	MEF2D
chr1	156437193	156437228	5.38597	3.26721	-	noncoding_distintron;lncRNA|lnc-OR4F29-8||3utr;ENSG00000116604.13||noncoding_distintron;lncRNA|lnc-C1orf61-3||noncoding_distintron;lncRNA|SERTAD4-AS1	ENSG00000116604.13	MEF2D
chr1	156435929	156435963	22.342	5.53358	-	noncoding_exon;lncRNA|lnc-C1orf61-3||noncoding_distintron;lncRNA|SERTAD4-AS1||noncoding_distintron;lncRNA|lnc-OR4F29-8||3utr;ENSG00000116604.13	ENSG00000116604.13	MEF2D
chr1	156435911	156435929	12.932	5.46301	-	noncoding_distintron;lncRNA|SERTAD4-AS1||noncoding_exon;lncRNA|lnc-C1orf61-3||3utr;ENSG00000116604.13||noncoding_distintron;lncRNA|lnc-OR4F29-8	ENSG00000116604.13	MEF2D
chr1	156435963	156436003	28.4589	5.31951	-	noncoding_exon;lncRNA|lnc-C1orf61-3||noncoding_distintron;lncRNA|SERTAD4-AS1||noncoding_distintron;lncRNA|lnc-OR4F29-8||3utr;ENSG00000116604.13	ENSG00000116604.13	MEF2D
chr1	156434454	156434472	6.87955	4.42817	-	noncoding_distintron;lncRNA|SERTAD4-AS1||noncoding_exon;lncRNA|lnc-C1orf61-3||3utr;ENSG00000116604.13||noncoding_distintron;lncRNA|lnc-OR4F29-8	ENSG00000116604.13	MEF2D
chr1	156434436	156434454	5.94698	4.34357	-	noncoding_exon;lncRNA|lnc-C1orf61-3||noncoding_distintron;lncRNA|SERTAD4-AS1||noncoding_distintron;lncRNA|lnc-OR4F29-8||3utr;ENSG00000116604.13	ENSG00000116604.13	MEF2D
chr1	156435458	156435503	13.9283	5.41893	-	noncoding_exon;lncRNA|lnc-C1orf61-3||noncoding_distintron;lncRNA|SERTAD4-AS1||noncoding_distintron;lncRNA|lnc-OR4F29-8||3utr;ENSG00000116604.13	ENSG00000116604.13	MEF2D
chr1	156435372	156435451	26.886	5.11366	-	noncoding_distintron;lncRNA|SERTAD4-AS1||noncoding_exon;lncRNA|lnc-C1orf61-3||3utr;ENSG00000116604.13||noncoding_distintron;lncRNA|lnc-OR4F29-8	ENSG00000116604.13	MEF2D
chr1	157094479	157094546	58.2165	6.26313	-	3utr;ENSG00000117036.7||noncoding_distintron;lncRNA|SERTAD4-AS1||noncoding_distintron;lncRNA|lnc-OR4F29-8	ENSG00000117036.7	ETV3
chr1	157094389	157094479	82.5618	6.201	-	noncoding_distintron;lncRNA|SERTAD4-AS1||noncoding_distintron;lncRNA|lnc-OR4F29-8||3utr;ENSG00000117036.7	ENSG00000117036.7	ETV3
chr1	157091930	157091979	20.7605	5.43153	-	noncoding_distintron;lncRNA|SERTAD4-AS1||3utr;ENSG00000117036.7||noncoding_distintron;lncRNA|lnc-OR4F29-8	ENSG00000117036.7	ETV3
chr1	157091439	157091487	14.2613	5.61537	-	noncoding_distintron;lncRNA|SERTAD4-AS1||noncoding_distintron;lncRNA|lnc-OR4F29-8||3utr;ENSG00000117036.7	ENSG00000117036.7	ETV3
chr1	157093981	157094038	17.9016	5.57753	-	noncoding_distintron;lncRNA|SERTAD4-AS1||3utr;ENSG00000117036.7||noncoding_distintron;lncRNA|lnc-OR4F29-8	ENSG00000117036.7	ETV3
chr1	157091720	157091767	57.187	7.37237	-	noncoding_distintron;lncRNA|SERTAD4-AS1||3utr;ENSG00000117036.7||noncoding_distintron;lncRNA|lnc-OR4F29-8	ENSG00000117036.7	ETV3
chr1	157091767	157091826	43.0917	6.77966	-	noncoding_distintron;lncRNA|SERTAD4-AS1||noncoding_distintron;lncRNA|lnc-OR4F29-8||3utr;ENSG00000117036.7	ENSG00000117036.7	ETV3
chr1	157091148	157091259	89.1127	8.07059	-	noncoding_distintron;lncRNA|lnc-OR4F29-8||3utr;ENSG00000117036.7||noncoding_distintron;lncRNA|SERTAD4-AS1	ENSG00000117036.7	ETV3
chr1	157091307	157091352	67.4454	7.69987	-	3utr;ENSG00000117036.7||noncoding_distintron;lncRNA|lnc-OR4F29-8||noncoding_distintron;lncRNA|SERTAD4-AS1	ENSG00000117036.7	ETV3
chr1	157091259	157091307	71.0436	7.59895	-	3utr;ENSG00000117036.7||noncoding_distintron;lncRNA|lnc-OR4F29-8||noncoding_distintron;lncRNA|SERTAD4-AS1	ENSG00000117036.7	ETV3
chr1	157091353	157091417	59.3684	7.29166	-	3utr;ENSG00000117036.7||noncoding_distintron;lncRNA|lnc-OR4F29-8||noncoding_distintron;lncRNA|SERTAD4-AS1	ENSG00000117036.7	ETV3
chr1	157091417	157091436	19.9835	5.71047	-	noncoding_distintron;lncRNA|SERTAD4-AS1||3utr;ENSG00000117036.7||noncoding_distintron;lncRNA|lnc-OR4F29-8	ENSG00000117036.7	ETV3
chr1	157092073	157092172	42.4699	6.84035	-	3utr;ENSG00000117036.7||noncoding_distintron;lncRNA|lnc-OR4F29-8||noncoding_distintron;lncRNA|SERTAD4-AS1	ENSG00000117036.7	ETV3
chr1	157094052	157094137	33.3339	7.86061	-	noncoding_distintron;lncRNA|SERTAD4-AS1||3utr;ENSG00000117036.7||noncoding_distintron;lncRNA|lnc-OR4F29-8	ENSG00000117036.7	ETV3
chr1	157094248	157094308	24.0726	5.4576	-	noncoding_distintron;lncRNA|lnc-OR4F29-8||3utr;ENSG00000117036.7||noncoding_distintron;lncRNA|SERTAD4-AS1	ENSG00000117036.7	ETV3
chr1	157094217	157094248	12.6593	3.63304	-	noncoding_distintron;lncRNA|SERTAD4-AS1||noncoding_distintron;lncRNA|lnc-OR4F29-8||3utr;ENSG00000117036.7	ENSG00000117036.7	ETV3
chr1	157094181	157094217	8.8687	3.18187	-	3utr;ENSG00000117036.7||noncoding_distintron;lncRNA|lnc-OR4F29-8||noncoding_distintron;lncRNA|SERTAD4-AS1	ENSG00000117036.7	ETV3
chr1	197128233	197128277	5.3981	5.03025	-	3utr;ENSG00000177888.7||noncoding_distintron;lncRNA|SERTAD4-AS1||noncoding_distintron;lncRNA|lnc-OR4F29-8||noncoding_distintron;lncRNA|lnc-ZBTB41-1	ENSG00000177888.7	ZBTB41
chr1	197128195	197128233	5.07138	4.72598	-	noncoding_distintron;lncRNA|SERTAD4-AS1||3utr;ENSG00000177888.7||noncoding_distintron;lncRNA|lnc-ZBTB41-1||noncoding_distintron;lncRNA|lnc-OR4F29-8	ENSG00000177888.7	ZBTB41
chr1	197128111	197128195	42.4699	6.44098	-	noncoding_distintron;lncRNA|lnc-ZBTB41-1||noncoding_distintron;lncRNA|lnc-OR4F29-8||3utr;ENSG00000177888.7||noncoding_distintron;lncRNA|SERTAD4-AS1	ENSG00000177888.7	ZBTB41
chr1	197128055	197128111	12.5523	4.75264	-	noncoding_distintron;lncRNA|lnc-ZBTB41-1||noncoding_distintron;lncRNA|lnc-OR4F29-8||noncoding_distintron;lncRNA|SERTAD4-AS1||3utr;ENSG00000177888.7	ENSG00000177888.7	ZBTB41
chr1	202914134	202914246	16.4628	4.5846	-	noncoding_distintron;lncRNA|SERTAD4-AS1||CDS;ENSG00000159346.8||noncoding_distintron;lncRNA|lnc-OR4F29-8	ENSG00000159346.8	ADIPOR1
chr1	205115609	205115671	3.08191	4.01903	-	noncoding_distintron;lncRNA|lnc-OR4F29-8||3utr;ENSG00000133059.12||noncoding_distintron;lncRNA|SERTAD4-AS1	ENSG00000133059.12	DSTYK
chr1	205111772	205111890	11.868	5.06502	-	noncoding_distintron;lncRNA|lnc-OR4F29-8||noncoding_distintron;lncRNA|SERTAD4-AS1||3utr;ENSG00000133059.12	ENSG00000133059.12	DSTYK
chr1	205111694	205111772	6.39632	4.55145	-	noncoding_distintron;lncRNA|lnc-OR4F29-8||3utr;ENSG00000133059.12||noncoding_distintron;lncRNA|SERTAD4-AS1	ENSG00000133059.12	DSTYK
chr1	205115068	205115199	15.0386	5.96535	-	noncoding_distintron;lncRNA|lnc-OR4F29-8||3utr;ENSG00000133059.12||noncoding_distintron;lncRNA|SERTAD4-AS1	ENSG00000133059.12	DSTYK
chr1	205759803	205759894	14.9289	4.38343	-	noncoding_distintron;lncRNA|SERTAD4-AS1||noncoding_distintron;lncRNA|lnc-OR4F29-8||3utr;ENSG00000133065.6	ENSG00000133065.6	SLC41A1
chr1	225589715	225589858	10.3494	3.46114	-	noncoding_distintron;lncRNA|lnc-OR4F29-8||3utr;ENSG00000143815.10	ENSG00000143815.10	LBR
chr1	226170689	226170715	65.1512	7.68989	-	3utr;ENSG00000143751.9||noncoding_distintron;lncRNA|lnc-OR4F29-8	ENSG00000143751.9	SDE2
chr1	226170643	226170682	74.1962	7.52352	-	noncoding_distintron;lncRNA|lnc-OR4F29-8||3utr;ENSG00000143751.9	ENSG00000143751.9	SDE2
chr1	226172122	226172154	141.99	8.49453	-	3utr;ENSG00000143751.9||noncoding_distintron;lncRNA|lnc-OR4F29-8	ENSG00000143751.9	SDE2
chr1	226172024	226172122	254.033	8.22014	-	noncoding_distintron;lncRNA|lnc-OR4F29-8||3utr;ENSG00000143751.9	ENSG00000143751.9	SDE2
chr1	226172752	226172815	48.7844	6.99539	-	3utr;ENSG00000143751.9||noncoding_distintron;lncRNA|lnc-OR4F29-8	ENSG00000143751.9	SDE2
chr1	226170892	226170925	204.048	9.94618	-	noncoding_distintron;lncRNA|lnc-OR4F29-8||3utr;ENSG00000143751.9	ENSG00000143751.9	SDE2
chr1	226170843	226170892	137.009	8.77851	-	noncoding_distintron;lncRNA|lnc-OR4F29-8||3utr;ENSG00000143751.9	ENSG00000143751.9	SDE2
chr1	226170925	226170992	214.389	8.73223	-	noncoding_distintron;lncRNA|lnc-OR4F29-8||3utr;ENSG00000143751.9	ENSG00000143751.9	SDE2
chr1	226170835	226170843	49.0778	7.26935	-	3utr;ENSG00000143751.9||noncoding_distintron;lncRNA|lnc-OR4F29-8	ENSG00000143751.9	SDE2
chr1	226171110	226171176	194.82	8.13961	-	noncoding_distintron;lncRNA|lnc-OR4F29-8||3utr;ENSG00000143751.9	ENSG00000143751.9	SDE2
chr1	226171176	226171239	154.622	7.73412	-	noncoding_distintron;lncRNA|lnc-OR4F29-8||3utr;ENSG00000143751.9	ENSG00000143751.9	SDE2
chr1	226172605	226172680	79.9777	7.041	-	noncoding_distintron;lncRNA|lnc-OR4F29-8||3utr;ENSG00000143751.9	ENSG00000143751.9	SDE2
chr1	226171353	226171362	53.2228	7.40204	-	3utr;ENSG00000143751.9||noncoding_distintron;lncRNA|lnc-OR4F29-8	ENSG00000143751.9	SDE2
chr1	226171362	226171396	69.6735	7.28984	-	3utr;ENSG00000143751.9||noncoding_distintron;lncRNA|lnc-OR4F29-8	ENSG00000143751.9	SDE2
chr1	226171396	226171421	74.6865	7.04375	-	noncoding_distintron;lncRNA|lnc-OR4F29-8||3utr;ENSG00000143751.9	ENSG00000143751.9	SDE2
chr1	226170784	226170823	60.3647	7.21784	-	noncoding_distintron;lncRNA|lnc-OR4F29-8||3utr;ENSG00000143751.9	ENSG00000143751.9	SDE2
chr1	226171023	226171080	88.3314	7.99227	-	noncoding_distintron;lncRNA|lnc-OR4F29-8||3utr;ENSG00000143751.9	ENSG00000143751.9	SDE2
chr1	226171286	226171302	44.5032	7.4087	-	noncoding_distintron;lncRNA|lnc-OR4F29-8||3utr;ENSG00000143751.9	ENSG00000143751.9	SDE2
chr1	226172846	226172868	31.6379	6.47435	-	3utr;ENSG00000143751.9||noncoding_distintron;lncRNA|lnc-OR4F29-8	ENSG00000143751.9	SDE2
chr1	229457848	229457901	13.9928	6.63551	-	noncoding_distintron;lncRNA|lnc-OR4F29-8||3utr;ENSG00000154429.6	ENSG00000154429.6	CCSAP
chr1	229457504	229457566	16.7853	5.92076	-	noncoding_distintron;lncRNA|lnc-OR4F29-8||3utr;ENSG00000154429.6	ENSG00000154429.6	CCSAP
chr1	229458113	229458216	22.8352	6.25996	-	noncoding_distintron;lncRNA|lnc-OR4F29-8||3utr;ENSG00000154429.6	ENSG00000154429.6	CCSAP
chr1	229458216	229458253	8.85498	5.70477	-	noncoding_distintron;lncRNA|lnc-OR4F29-8||3utr;ENSG00000154429.6	ENSG00000154429.6	CCSAP
chr1	229459923	229460018	32.329	6.39973	-	noncoding_distintron;lncRNA|lnc-OR4F29-8||3utr;ENSG00000154429.6	ENSG00000154429.6	CCSAP
chr1	229459753	229459816	31.5663	6.79982	-	noncoding_distintron;lncRNA|lnc-OR4F29-8||3utr;ENSG00000154429.6	ENSG00000154429.6	CCSAP
chr1	229459845	229459923	21.9925	5.63617	-	noncoding_distintron;lncRNA|lnc-OR4F29-8||3utr;ENSG00000154429.6	ENSG00000154429.6	CCSAP
chr1	229458339	229458391	16.6561	5.30241	-	3utr;ENSG00000154429.6||noncoding_distintron;lncRNA|lnc-OR4F29-8	ENSG00000154429.6	CCSAP
chr1	229458293	229458339	14.6811	5.01697	-	noncoding_distintron;lncRNA|lnc-OR4F29-8||3utr;ENSG00000154429.6	ENSG00000154429.6	CCSAP
chr1	229460588	229460627	12.2543	5.18044	-	3utr;ENSG00000154429.6||noncoding_distintron;lncRNA|lnc-OR4F29-8	ENSG00000154429.6	CCSAP
chr1	229459142	229459239	34.6794	6.09501	-	3utr;ENSG00000154429.6||noncoding_distintron;lncRNA|lnc-OR4F29-8	ENSG00000154429.6	CCSAP
chr1	229458391	229458459	14.242	5.71249	-	noncoding_distintron;lncRNA|lnc-OR4F29-8||3utr;ENSG00000154429.6	ENSG00000154429.6	CCSAP
chr1	229460258	229460403	50.4611	6.61167	-	noncoding_distintron;lncRNA|lnc-OR4F29-8||3utr;ENSG00000154429.6	ENSG00000154429.6	CCSAP
chr1	229458797	229458868	25.0996	6.11397	-	noncoding_distintron;lncRNA|lnc-OR4F29-8||3utr;ENSG00000154429.6	ENSG00000154429.6	CCSAP
chr1	229458715	229458797	23.0019	5.07168	-	noncoding_distintron;lncRNA|lnc-OR4F29-8||3utr;ENSG00000154429.6	ENSG00000154429.6	CCSAP
chr1	229459551	229459597	16.7853	5.86646	-	noncoding_distintron;lncRNA|lnc-OR4F29-8||3utr;ENSG00000154429.6	ENSG00000154429.6	CCSAP
chr1	229459500	229459551	24.9157	5.75692	-	noncoding_distintron;lncRNA|lnc-OR4F29-8||3utr;ENSG00000154429.6	ENSG00000154429.6	CCSAP
chr1	232534001	232534020	14.3537	4.39123	-	noncoding_distintron;lncRNA|lnc-OR4F29-8||3utr;ENSG00000116991.6	ENSG00000116991.6	SIPA1L2
chr1	232533940	232534001	12.2381	3.61889	-	noncoding_distintron;lncRNA|lnc-OR4F29-8||3utr;ENSG00000116991.6	ENSG00000116991.6	SIPA1L2
chr1	232534020	232534089	8.10714	3.35017	-	3utr;ENSG00000116991.6||noncoding_distintron;lncRNA|lnc-OR4F29-8	ENSG00000116991.6	SIPA1L2
chr1	232534103	232534195	22.6971	3.86888	-	noncoding_distintron;lncRNA|lnc-OR4F29-8||3utr;ENSG00000116991.6	ENSG00000116991.6	SIPA1L2
chr10	322931	322981	4.64643	4.42496	-	3utr;ENSG00000151240.11	ENSG00000151240.11	DIP2C
chr10	322277	322340	5.78828	4.6299	-	3utr;ENSG00000151240.11	ENSG00000151240.11	DIP2C
chr10	322598	322672	5.34976	3.74689	-	3utr;ENSG00000151240.11	ENSG00000151240.11	DIP2C
chr10	14560759	14560852	20.9533	4.81414	-	noncoding_distintron;lncRNA|lnc-OR13A1-1||3utr;ENSG00000065809.9	ENSG00000065809.9	FAM107B
chr10	14560680	14560759	12.111	4.65336	-	noncoding_distintron;lncRNA|lnc-OR13A1-1||3utr;ENSG00000065809.9	ENSG00000065809.9	FAM107B
chr10	14562823	14562894	6.37823	4.56332	-	noncoding_distintron;lncRNA|lnc-OR13A1-1||3utr;ENSG00000065809.9	ENSG00000065809.9	FAM107B
chr10	14562330	14562445	12.3722	4.05556	-	noncoding_distintron;lncRNA|lnc-OR13A1-1||3utr;ENSG00000065809.9	ENSG00000065809.9	FAM107B
chr10	14561330	14561403	9.11409	4.58593	-	noncoding_distintron;lncRNA|lnc-OR13A1-1||3utr;ENSG00000065809.9	ENSG00000065809.9	FAM107B
chr10	14562487	14562567	7.10437	4.10625	-	noncoding_distintron;lncRNA|lnc-OR13A1-1||3utr;ENSG00000065809.9	ENSG00000065809.9	FAM107B
chr10	14560987	14561092	12.1012	4.51579	-	3utr;ENSG00000065809.9||noncoding_distintron;lncRNA|lnc-OR13A1-1	ENSG00000065809.9	FAM107B
chr10	14562567	14562645	6.16174	4.11245	-	3utr;ENSG00000065809.9||noncoding_distintron;lncRNA|lnc-OR13A1-1	ENSG00000065809.9	FAM107B
chr10	14562645	14562693	4.45051	3.74921	-	noncoding_distintron;lncRNA|lnc-OR13A1-1||3utr;ENSG00000065809.9	ENSG00000065809.9	FAM107B
chr10	14562732	14562785	4.45756	3.89336	-	3utr;ENSG00000065809.9||noncoding_distintron;lncRNA|lnc-OR13A1-1	ENSG00000065809.9	FAM107B
chr10	14562693	14562732	3.9617	3.82831	-	noncoding_distintron;lncRNA|lnc-OR13A1-1||3utr;ENSG00000065809.9	ENSG00000065809.9	FAM107B
chr10	15254256	15254424	12.032	3.54348	-	3utr;ENSG00000148468.12||noncoding_distintron;lncRNA|lnc-OR13A1-1	ENSG00000148468.12	FAM171A1
chr10	15253823	15253892	5.48543	3.87335	-	noncoding_distintron;lncRNA|lnc-OR13A1-1||3utr;ENSG00000148468.12	ENSG00000148468.12	FAM171A1
chr10	15253903	15253987	4.18372	4.02802	-	3utr;ENSG00000148468.12||noncoding_distintron;lncRNA|lnc-OR13A1-1	ENSG00000148468.12	FAM171A1
chr10	15254028	15254116	6.31647	3.84896	-	3utr;ENSG00000148468.12||noncoding_distintron;lncRNA|lnc-OR13A1-1	ENSG00000148468.12	FAM171A1
chr10	15253681	15253728	5.63078	4.44528	-	3utr;ENSG00000148468.12||noncoding_distintron;lncRNA|lnc-OR13A1-1	ENSG00000148468.12	FAM171A1
chr10	33466726	33466777	29.3227	5.57258	-	3utr;ENSG00000099250.13||noncoding_distintron;lncRNA|lnc-OR13A1-1	ENSG00000099250.13	NRP1
chr10	51027035	51027098	5.38139	3.66399	-	3utr;ENSG00000227345.4	ENSG00000227345.4	PARG
chr10	59953796	59953828	5.73466	4.92561	-	3utr;ENSG00000151151.5	ENSG00000151151.5	IPMK
chr10	59953849	59953913	6.75004	5.61768	-	3utr;ENSG00000151151.5	ENSG00000151151.5	IPMK
chr10	59951598	59951667	17.1351	6.43201	-	3utr;ENSG00000151151.5	ENSG00000151151.5	IPMK
chr10	59951667	59951751	15.3876	5.60691	-	3utr;ENSG00000151151.5	ENSG00000151151.5	IPMK
chr10	59953990	59954054	9.48796	4.96869	-	3utr;ENSG00000151151.5	ENSG00000151151.5	IPMK
chr10	59951378	59951499	18.1855	6.04348	-	3utr;ENSG00000151151.5	ENSG00000151151.5	IPMK
chr10	59954419	59954551	20.9921	5.96657	-	3utr;ENSG00000151151.5	ENSG00000151151.5	IPMK
chr10	59954846	59954924	12.2543	5.54375	-	3utr;ENSG00000151151.5	ENSG00000151151.5	IPMK
chr10	59953055	59953115	12.949	6.35039	-	3utr;ENSG00000151151.5	ENSG00000151151.5	IPMK
chr10	59953115	59953153	6.87955	5.23126	-	3utr;ENSG00000151151.5	ENSG00000151151.5	IPMK
chr10	59951999	59952035	6.87955	4.63569	-	3utr;ENSG00000151151.5	ENSG00000151151.5	IPMK
chr10	59951843	59951917	9.11409	4.62112	-	3utr;ENSG00000151151.5	ENSG00000151151.5	IPMK
chr10	59954743	59954828	14.0268	4.69535	-	3utr;ENSG00000151151.5	ENSG00000151151.5	IPMK
chr10	59954675	59954722	7.43093	5.32273	-	3utr;ENSG00000151151.5	ENSG00000151151.5	IPMK
chr10	59954129	59954183	6.75536	4.23021	-	3utr;ENSG00000151151.5	ENSG00000151151.5	IPMK
chr10	59952584	59952742	32.8591	5.49954	-	3utr;ENSG00000151151.5	ENSG00000151151.5	IPMK
chr10	59952175	59952242	5.48543	3.92782	-	3utr;ENSG00000151151.5	ENSG00000151151.5	IPMK
chr10	59952146	59952175	4.53438	3.43095	-	3utr;ENSG00000151151.5	ENSG00000151151.5	IPMK
chr10	59953796	59953828	5.73466	4.92561	-	3utr;ENSG00000151151.5	ENSG00000151151.5	IPMK
chr10	59953849	59953913	6.75004	5.61768	-	3utr;ENSG00000151151.5	ENSG00000151151.5	IPMK
chr10	59951598	59951667	17.1351	6.43201	-	3utr;ENSG00000151151.5	ENSG00000151151.5	IPMK
chr10	59951667	59951751	15.3876	5.60691	-	3utr;ENSG00000151151.5	ENSG00000151151.5	IPMK
chr10	59953990	59954054	9.48796	4.96869	-	3utr;ENSG00000151151.5	ENSG00000151151.5	IPMK
chr10	59951378	59951499	18.1855	6.04348	-	3utr;ENSG00000151151.5	ENSG00000151151.5	IPMK
chr10	59954419	59954551	20.9921	5.96657	-	3utr;ENSG00000151151.5	ENSG00000151151.5	IPMK
chr10	59954846	59954924	12.2543	5.54375	-	3utr;ENSG00000151151.5	ENSG00000151151.5	IPMK
chr10	59953055	59953115	12.949	6.35039	-	3utr;ENSG00000151151.5	ENSG00000151151.5	IPMK
chr10	59953115	59953153	6.87955	5.23126	-	3utr;ENSG00000151151.5	ENSG00000151151.5	IPMK
chr10	59951999	59952035	6.87955	4.63569	-	3utr;ENSG00000151151.5	ENSG00000151151.5	IPMK
chr10	59951843	59951917	9.11409	4.62112	-	3utr;ENSG00000151151.5	ENSG00000151151.5	IPMK
chr10	59954743	59954828	14.0268	4.69535	-	3utr;ENSG00000151151.5	ENSG00000151151.5	IPMK
chr10	59954675	59954722	7.43093	5.32273	-	3utr;ENSG00000151151.5	ENSG00000151151.5	IPMK
chr10	59954129	59954183	6.75536	4.23021	-	3utr;ENSG00000151151.5	ENSG00000151151.5	IPMK
chr10	59952584	59952742	32.8591	5.49954	-	3utr;ENSG00000151151.5	ENSG00000151151.5	IPMK
chr10	59952175	59952242	5.48543	3.92782	-	3utr;ENSG00000151151.5	ENSG00000151151.5	IPMK
chr10	59952146	59952175	4.53438	3.43095	-	3utr;ENSG00000151151.5	ENSG00000151151.5	IPMK
chr10	61788918	61789016	11.029	3.56336	-	3utr;ENSG00000151150.16	ENSG00000151150.16	ANK3
chr10	75882499	75882591	4.8129	3.91229	-	3utr;ENSG00000185009.8	ENSG00000185009.8	AP3M1
chr10	75882448	75882499	6.26383	3.675	-	3utr;ENSG00000185009.8	ENSG00000185009.8	AP3M1
chr10	75881947	75882003	5.94698	4.25549	-	3utr;ENSG00000185009.8	ENSG00000185009.8	AP3M1
chr10	75882051	75882187	19.4457	5.18823	-	3utr;ENSG00000185009.8	ENSG00000185009.8	AP3M1
chr10	81142975	81143075	52.1983	6.94759	-	3utr;ENSG00000165424.6	ENSG00000165424.6	ZCCHC24
chr10	81142891	81142975	45.1637	6.82735	-	3utr;ENSG00000165424.6	ENSG00000165424.6	ZCCHC24
chr10	81142650	81142697	58.1159	6.52563	-	3utr;ENSG00000165424.6	ENSG00000165424.6	ZCCHC24
chr10	81142713	81142821	131.693	6.45857	-	3utr;ENSG00000165424.6	ENSG00000165424.6	ZCCHC24
chr10	81142821	81142885	47.3745	6.3994	-	3utr;ENSG00000165424.6	ENSG00000165424.6	ZCCHC24
chr10	81142639	81142650	18.3485	5.87142	-	3utr;ENSG00000165424.6	ENSG00000165424.6	ZCCHC24
chr10	81142697	81142713	46.5796	5.82937	-	3utr;ENSG00000165424.6	ENSG00000165424.6	ZCCHC24
chr10	81143104	81143186	27.1585	5.41835	-	3utr;ENSG00000165424.6	ENSG00000165424.6	ZCCHC24
chr10	81142277	81142335	16.3258	4.59412	-	3utr;ENSG00000165424.6	ENSG00000165424.6	ZCCHC24
chr10	81143448	81143471	23.0019	5.39299	-	3utr;ENSG00000165424.6	ENSG00000165424.6	ZCCHC24
chr10	81143471	81143592	33.106	5.23415	-	3utr;ENSG00000165424.6	ENSG00000165424.6	ZCCHC24
chr10	81143394	81143448	20.3229	5.04983	-	3utr;ENSG00000165424.6	ENSG00000165424.6	ZCCHC24
chr10	81142103	81142151	22.1162	5.86225	-	3utr;ENSG00000165424.6	ENSG00000165424.6	ZCCHC24
chr10	81145939	81146007	39.9365	7.21533	-	CDS;ENSG00000165424.6	ENSG00000165424.6	ZCCHC24
chr10	81143776	81143820	18.1855	6.16744	-	3utr;ENSG00000165424.6	ENSG00000165424.6	ZCCHC24
chr10	81144619	81144679	24.6894	5.04129	-	3utr;ENSG00000165424.6	ENSG00000165424.6	ZCCHC24
chr10	81448748	81448851	10.3013	5.11455	-	noncoding_distintron;ENSG00000226381.3||noncoding_exon;lncRNA|NUTM2B-AS1	lncRNA|NUTM2B-AS1	NUTM2B-AS1
chr10	81448674	81448748	7.28694	3.78686	-	noncoding_exon;lncRNA|NUTM2B-AS1||noncoding_distintron;ENSG00000226381.3	lncRNA|NUTM2B-AS1	NUTM2B-AS1
chr10	81449001	81449068	5.78828	4.72428	-	noncoding_distintron;ENSG00000226381.3||noncoding_exon;lncRNA|NUTM2B-AS1	lncRNA|NUTM2B-AS1	NUTM2B-AS1
chr10	81449068	81449170	9.64622	4.5084	-	noncoding_exon;lncRNA|NUTM2B-AS1||noncoding_distintron;ENSG00000226381.3	lncRNA|NUTM2B-AS1	NUTM2B-AS1
chr10	81448748	81448851	10.3013	5.11455	-	noncoding_distintron;ENSG00000226381.3||noncoding_exon;lncRNA|NUTM2B-AS1	lncRNA|NUTM2B-AS1	NUTM2B-AS1
chr10	81448674	81448748	7.28694	3.78686	-	noncoding_exon;lncRNA|NUTM2B-AS1||noncoding_distintron;ENSG00000226381.3	lncRNA|NUTM2B-AS1	NUTM2B-AS1
chr10	81449001	81449068	5.78828	4.72428	-	noncoding_distintron;ENSG00000226381.3||noncoding_exon;lncRNA|NUTM2B-AS1	lncRNA|NUTM2B-AS1	NUTM2B-AS1
chr10	81449068	81449170	9.64622	4.5084	-	noncoding_exon;lncRNA|NUTM2B-AS1||noncoding_distintron;ENSG00000226381.3	lncRNA|NUTM2B-AS1	NUTM2B-AS1
chr10	91343978	91344029	8.11445	5.11422	-	3utr;ENSG00000152782.12	ENSG00000152782.12	PANK1
chr10	91343796	91343845	5.65708	4.61223	-	3utr;ENSG00000152782.12	ENSG00000152782.12	PANK1
chr10	91342905	91342968	6.07223	5.07555	-	3utr;ENSG00000152782.12	ENSG00000152782.12	PANK1
chr10	91343447	91343607	12.3722	5.1235	-	3utr;ENSG00000152782.12	ENSG00000152782.12	PANK1
chr10	91343106	91343220	10.7204	5.39973	-	3utr;ENSG00000152782.12	ENSG00000152782.12	PANK1
chr10	91343258	91343380	13.7348	4.86231	-	3utr;ENSG00000152782.12	ENSG00000152782.12	PANK1
chr10	91342800	91342880	20.3972	6.26821	-	3utr;ENSG00000152782.12	ENSG00000152782.12	PANK1
chr10	93808474	93808622	8.85498	5.32892	-	3utr;ENSG00000107864.10	ENSG00000107864.10	CPEB3
chr10	93810615	93810677	7.43093	5.07763	-	3utr;ENSG00000107864.10	ENSG00000107864.10	CPEB3
chr10	93809295	93809366	5.94698	5.08153	-	3utr;ENSG00000107864.10	ENSG00000107864.10	CPEB3
chr10	93808717	93808749	8.85498	4.84117	-	3utr;ENSG00000107864.10	ENSG00000107864.10	CPEB3
chr10	93808668	93808717	7.62823	4.46179	-	3utr;ENSG00000107864.10	ENSG00000107864.10	CPEB3
chr10	93810203	93810262	7.62823	4.54784	-	3utr;ENSG00000107864.10	ENSG00000107864.10	CPEB3
chr10	93811586	93811640	4.58473	4.02876	-	3utr;ENSG00000107864.10	ENSG00000107864.10	CPEB3
chr10	93811549	93811586	3.29594	3.2411	-	3utr;ENSG00000107864.10	ENSG00000107864.10	CPEB3
chr10	93808818	93808882	3.59104	4.73651	-	3utr;ENSG00000107864.10	ENSG00000107864.10	CPEB3
chr10	93809240	93809264	6.75004	5.44026	-	3utr;ENSG00000107864.10	ENSG00000107864.10	CPEB3
chr10	93809183	93809240	8.81762	5.25888	-	3utr;ENSG00000107864.10	ENSG00000107864.10	CPEB3
chr10	93809772	93809813	4.28804	3.79653	-	3utr;ENSG00000107864.10	ENSG00000107864.10	CPEB3
chr10	93810799	93810884	10.1774	6.13377	-	3utr;ENSG00000107864.10	ENSG00000107864.10	CPEB3
chr11	8968923	8968970	3.08191	4.30317	-	3utr;ENSG00000175348.6	ENSG00000175348.6	TMEM9B
chr11	8969427	8969526	4.08947	3.01267	-	3utr;ENSG00000175348.6	ENSG00000175348.6	TMEM9B
chr11	45951647	45951786	15.0351	5.38439	-	3utr;ENSG00000135365.11	ENSG00000135365.11	PHF21A
chr11	59342349	59342397	15.1074	4.64951	-	3utr;ENSG00000110048.7	ENSG00000110048.7	OSBP
chr11	59342705	59342729	175.263	8.76315	-	3utr;ENSG00000110048.7	ENSG00000110048.7	OSBP
chr11	59342697	59342701	167.089	8.73133	-	3utr;ENSG00000110048.7	ENSG00000110048.7	OSBP
chr11	59342701	59342705	167.445	8.71831	-	3utr;ENSG00000110048.7	ENSG00000110048.7	OSBP
chr11	59342683	59342697	258.731	8.16798	-	3utr;ENSG00000110048.7	ENSG00000110048.7	OSBP
chr11	59342647	59342683	232.971	7.94332	-	3utr;ENSG00000110048.7	ENSG00000110048.7	OSBP
chr11	59342729	59342775	55.0699	7.07483	-	3utr;ENSG00000110048.7	ENSG00000110048.7	OSBP
chr11	59342038	59342095	23.6189	5.56192	-	3utr;ENSG00000110048.7	ENSG00000110048.7	OSBP
chr11	59342591	59342625	15.948	5.69343	-	3utr;ENSG00000110048.7	ENSG00000110048.7	OSBP
chr11	59342899	59342964	87.7748	7.46146	-	3utr;ENSG00000110048.7	ENSG00000110048.7	OSBP
chr11	59342861	59342899	65.5478	6.83998	-	3utr;ENSG00000110048.7	ENSG00000110048.7	OSBP
chr11	59343168	59343226	30.9473	6.2362	-	3utr;ENSG00000110048.7	ENSG00000110048.7	OSBP
chr11	59343357	59343394	15.6665	4.99824	-	3utr;ENSG00000110048.7	ENSG00000110048.7	OSBP
chr11	64895258	64895330	6.11064	3.93035	-	3utr;ENSG00000162298.12	ENSG00000162298.12	SYVN1
chr11	64895330	64895377	3.23623	3.00302	-	3utr;ENSG00000162298.12	ENSG00000162298.12	SYVN1
chr11	65764204	65764292	12.6015	5.83213	-	3utr;ENSG00000175376.4	ENSG00000175376.4	EIF1AD
chr11	65764330	65764413	10.6277	4.46444	-	3utr;ENSG00000175376.4	ENSG00000175376.4	EIF1AD
chr11	65765673	65765791	26.6531	6.11248	-	3utr;ENSG00000175376.4	ENSG00000175376.4	EIF1AD
chr11	71145504	71145574	5.78828	4.21054	-	3utr;ENSG00000172893.11	ENSG00000172893.11	DHCR7
chr11	72548059	72548099	54.6237	6.16337	-	3utr;ENSG00000137478.10	ENSG00000137478.10	FCHSD2
chr11	72548099	72548150	50.7341	6.1513	-	3utr;ENSG00000137478.10	ENSG00000137478.10	FCHSD2
chr11	72548209	72548302	23.8748	6.2126	-	3utr;ENSG00000137478.10	ENSG00000137478.10	FCHSD2
chr11	72547827	72547882	11.2829	4.95975	-	3utr;ENSG00000137478.10	ENSG00000137478.10	FCHSD2
chr11	72548387	72548474	15.0001	4.43406	-	3utr;ENSG00000137478.10	ENSG00000137478.10	FCHSD2
chr11	72548925	72549039	12.032	3.06076	-	3utr;ENSG00000137478.10	ENSG00000137478.10	FCHSD2
chr11	72549610	72549650	6.49253	3.49254	-	3utr;ENSG00000137478.10	ENSG00000137478.10	FCHSD2
chr11	73388864	73388949	16.7235	3.75427	-	CDS;ENSG00000175582.15	ENSG00000175582.15	RAB6A
chr11	73387535	73387573	9.3759	4.26721	-	3utr;ENSG00000175582.15	ENSG00000175582.15	RAB6A
chr11	73387464	73387535	11.885	3.95852	-	3utr;ENSG00000175582.15	ENSG00000175582.15	RAB6A
chr11	73387573	73387658	6.32438	3.88149	-	3utr;ENSG00000175582.15	ENSG00000175582.15	RAB6A
chr11	76061278	76061351	3.59104	3.54348	-	3utr;ENSG00000137492.3	ENSG00000137492.3	PRKRIR
chr11	76062630	76062699	7.29876	4.52128	-	CDS;ENSG00000137492.3	ENSG00000137492.3	PRKRIR
chr11	77372650	77372796	4.20834	3.21685	-	3utr;ENSG00000048649.9	ENSG00000048649.9	RSF1
chr11	77373760	77373835	3.88715	4.22428	-	3utr;ENSG00000048649.9	ENSG00000048649.9	RSF1
chr11	77376240	77376318	15.9959	5.49824	-	3utr;ENSG00000048649.9	ENSG00000048649.9	RSF1
chr11	77376165	77376239	34.0588	5.48547	-	3utr;ENSG00000048649.9	ENSG00000048649.9	RSF1
chr11	77376138	77376165	14.9289	4.77518	-	3utr;ENSG00000048649.9	ENSG00000048649.9	RSF1
chr11	77376032	77376138	13.6527	4.4123	-	3utr;ENSG00000048649.9	ENSG00000048649.9	RSF1
chr11	77372320	77372364	4.18372	3.54675	-	3utr;ENSG00000048649.9	ENSG00000048649.9	RSF1
chr11	77376446	77376541	11.3532	4.16079	-	3utr;ENSG00000048649.9	ENSG00000048649.9	RSF1
chr11	77371154	77371248	10.8684	5.59157	-	3utr;ENSG00000048649.9	ENSG00000048649.9	RSF1
chr11	77371299	77371389	4.7763	3.68898	-	3utr;ENSG00000048649.9	ENSG00000048649.9	RSF1
chr11	77376728	77376865	25.8873	5.70353	-	3utr;ENSG00000048649.9	ENSG00000048649.9	RSF1
chr11	77376904	77376928	7.00563	3.83548	-	3utr;ENSG00000048649.9	ENSG00000048649.9	RSF1
chr11	77376321	77376401	12.0931	4.58248	-	3utr;ENSG00000048649.9	ENSG00000048649.9	RSF1
chr11	77371086	77371154	5.65708	4.31975	-	3utr;ENSG00000048649.9	ENSG00000048649.9	RSF1
chr11	82535549	82535630	7.09571	3.54348	-	3utr;ENSG00000137509.6	ENSG00000137509.6	PRCP
chr11	82689283	82689406	15.0386	5.2333	-	noncoding_distintron;ENSG00000254698.1||noncoding_distintron;lncRNA|lnc-RAB30-1||3utr;ENSG00000137502.5	ENSG00000137502.5	RAB30
chr11	82686750	82686849	11.8691	5.57555	-	noncoding_distintron;ENSG00000254698.1||noncoding_distintron;lncRNA|lnc-RAB30-1||noncoding_exon;lncRNA|lnc-PRCP-1||3utr;ENSG00000137502.5	ENSG00000137502.5	RAB30
chr11	82687422	82687527	3.74586	4.01403	-	noncoding_distintron;ENSG00000254698.1||noncoding_distintron;lncRNA|lnc-RAB30-1||noncoding_exon;lncRNA|lnc-PRCP-1||3utr;ENSG00000137502.5	ENSG00000137502.5	RAB30
chr11	82686673	82686694	3.73473	4.06076	-	3utr;ENSG00000137502.5||noncoding_exon;lncRNA|lnc-PRCP-1||noncoding_distintron;lncRNA|lnc-RAB30-1||noncoding_distintron;ENSG00000254698.1	ENSG00000137502.5	RAB30
chr11	82687047	82687120	9.83248	5.40206	-	noncoding_exon;lncRNA|lnc-PRCP-1||noncoding_distintron;lncRNA|lnc-RAB30-1||noncoding_distintron;ENSG00000254698.1||3utr;ENSG00000137502.5	ENSG00000137502.5	RAB30
chr11	82688097	82688171	6.75004	5.31151	-	noncoding_exon;lncRNA|lnc-PRCP-1||noncoding_distintron;lncRNA|lnc-RAB30-1||noncoding_distintron;ENSG00000254698.1||3utr;ENSG00000137502.5	ENSG00000137502.5	RAB30
chr11	82689981	82690028	5.3651	4.52185	-	3utr;ENSG00000137502.5||noncoding_distintron;ENSG00000254698.1||noncoding_distintron;lncRNA|lnc-RAB30-1	ENSG00000137502.5	RAB30
chr11	82691709	82691771	6.75004	5.3279	-	3utr;ENSG00000137502.5||noncoding_distintron;ENSG00000254698.1||noncoding_distintron;lncRNA|lnc-RAB30-1	ENSG00000137502.5	RAB30
chr11	82692094	82692176	6.87955	5.23651	-	noncoding_distintron;lncRNA|lnc-RAB30-1||noncoding_distintron;ENSG00000254698.1||3utr;ENSG00000137502.5	ENSG00000137502.5	RAB30
chr11	82690123	82690205	11.9074	6.07946	-	3utr;ENSG00000137502.5||noncoding_distintron;ENSG00000254698.1||noncoding_distintron;lncRNA|lnc-RAB30-1	ENSG00000137502.5	RAB30
chr11	82692803	82692885	11.9074	5.31527	-	3utr;ENSG00000137502.5||noncoding_distintron;ENSG00000254698.1||noncoding_distintron;lncRNA|lnc-RAB30-1	ENSG00000137502.5	RAB30
chr11	82690334	82690392	5.94698	4.74606	-	noncoding_distintron;ENSG00000254698.1||noncoding_distintron;lncRNA|lnc-RAB30-1||3utr;ENSG00000137502.5	ENSG00000137502.5	RAB30
chr11	82691855	82691946	21.3434	5.98428	-	3utr;ENSG00000137502.5||noncoding_distintron;ENSG00000254698.1||noncoding_distintron;lncRNA|lnc-RAB30-1	ENSG00000137502.5	RAB30
chr11	82691973	82691995	6.07223	4.71744	-	noncoding_distintron;lncRNA|lnc-RAB30-1||noncoding_distintron;ENSG00000254698.1||3utr;ENSG00000137502.5	ENSG00000137502.5	RAB30
chr11	82690833	82690895	12.2512	5.16526	-	noncoding_distintron;ENSG00000254698.1||noncoding_distintron;lncRNA|lnc-RAB30-1||3utr;ENSG00000137502.5	ENSG00000137502.5	RAB30
chr11	82690436	82690518	7.43093	5.51676	-	noncoding_distintron;ENSG00000254698.1||noncoding_distintron;lncRNA|lnc-RAB30-1||3utr;ENSG00000137502.5	ENSG00000137502.5	RAB30
chr11	82690028	82690097	7.863	5.04893	-	noncoding_distintron;lncRNA|lnc-RAB30-1||noncoding_distintron;ENSG00000254698.1||3utr;ENSG00000137502.5	ENSG00000137502.5	RAB30
chr11	82689283	82689406	15.0386	5.2333	-	noncoding_distintron;ENSG00000254698.1||noncoding_distintron;lncRNA|lnc-RAB30-1||3utr;ENSG00000137502.5	ENSG00000137502.5	RAB30
chr11	82686750	82686849	11.8691	5.57555	-	noncoding_distintron;ENSG00000254698.1||noncoding_distintron;lncRNA|lnc-RAB30-1||noncoding_exon;lncRNA|lnc-PRCP-1||3utr;ENSG00000137502.5	ENSG00000137502.5	RAB30
chr11	82687422	82687527	3.74586	4.01403	-	noncoding_distintron;ENSG00000254698.1||noncoding_distintron;lncRNA|lnc-RAB30-1||noncoding_exon;lncRNA|lnc-PRCP-1||3utr;ENSG00000137502.5	ENSG00000137502.5	RAB30
chr11	82686673	82686694	3.73473	4.06076	-	3utr;ENSG00000137502.5||noncoding_exon;lncRNA|lnc-PRCP-1||noncoding_distintron;lncRNA|lnc-RAB30-1||noncoding_distintron;ENSG00000254698.1	ENSG00000137502.5	RAB30
chr11	82687047	82687120	9.83248	5.40206	-	noncoding_exon;lncRNA|lnc-PRCP-1||noncoding_distintron;lncRNA|lnc-RAB30-1||noncoding_distintron;ENSG00000254698.1||3utr;ENSG00000137502.5	ENSG00000137502.5	RAB30
chr11	82688097	82688171	6.75004	5.31151	-	noncoding_exon;lncRNA|lnc-PRCP-1||noncoding_distintron;lncRNA|lnc-RAB30-1||noncoding_distintron;ENSG00000254698.1||3utr;ENSG00000137502.5	ENSG00000137502.5	RAB30
chr11	82689981	82690028	5.3651	4.52185	-	3utr;ENSG00000137502.5||noncoding_distintron;ENSG00000254698.1||noncoding_distintron;lncRNA|lnc-RAB30-1	ENSG00000137502.5	RAB30
chr11	82691709	82691771	6.75004	5.3279	-	3utr;ENSG00000137502.5||noncoding_distintron;ENSG00000254698.1||noncoding_distintron;lncRNA|lnc-RAB30-1	ENSG00000137502.5	RAB30
chr11	82692094	82692176	6.87955	5.23651	-	noncoding_distintron;lncRNA|lnc-RAB30-1||noncoding_distintron;ENSG00000254698.1||3utr;ENSG00000137502.5	ENSG00000137502.5	RAB30
chr11	82690123	82690205	11.9074	6.07946	-	3utr;ENSG00000137502.5||noncoding_distintron;ENSG00000254698.1||noncoding_distintron;lncRNA|lnc-RAB30-1	ENSG00000137502.5	RAB30
chr11	82692803	82692885	11.9074	5.31527	-	3utr;ENSG00000137502.5||noncoding_distintron;ENSG00000254698.1||noncoding_distintron;lncRNA|lnc-RAB30-1	ENSG00000137502.5	RAB30
chr11	82690334	82690392	5.94698	4.74606	-	noncoding_distintron;ENSG00000254698.1||noncoding_distintron;lncRNA|lnc-RAB30-1||3utr;ENSG00000137502.5	ENSG00000137502.5	RAB30
chr11	82691855	82691946	21.3434	5.98428	-	3utr;ENSG00000137502.5||noncoding_distintron;ENSG00000254698.1||noncoding_distintron;lncRNA|lnc-RAB30-1	ENSG00000137502.5	RAB30
chr11	82691973	82691995	6.07223	4.71744	-	noncoding_distintron;lncRNA|lnc-RAB30-1||noncoding_distintron;ENSG00000254698.1||3utr;ENSG00000137502.5	ENSG00000137502.5	RAB30
chr11	82690833	82690895	12.2512	5.16526	-	noncoding_distintron;ENSG00000254698.1||noncoding_distintron;lncRNA|lnc-RAB30-1||3utr;ENSG00000137502.5	ENSG00000137502.5	RAB30
chr11	82690436	82690518	7.43093	5.51676	-	noncoding_distintron;ENSG00000254698.1||noncoding_distintron;lncRNA|lnc-RAB30-1||3utr;ENSG00000137502.5	ENSG00000137502.5	RAB30
chr11	82690028	82690097	7.863	5.04893	-	noncoding_distintron;lncRNA|lnc-RAB30-1||noncoding_distintron;ENSG00000254698.1||3utr;ENSG00000137502.5	ENSG00000137502.5	RAB30
chr11	82689283	82689406	15.0386	5.2333	-	noncoding_distintron;ENSG00000254698.1||noncoding_distintron;lncRNA|lnc-RAB30-1||3utr;ENSG00000137502.5	ENSG00000137502.5	RAB30
chr11	82686750	82686849	11.8691	5.57555	-	noncoding_distintron;ENSG00000254698.1||noncoding_distintron;lncRNA|lnc-RAB30-1||noncoding_exon;lncRNA|lnc-PRCP-1||3utr;ENSG00000137502.5	ENSG00000137502.5	RAB30
chr11	82687422	82687527	3.74586	4.01403	-	noncoding_distintron;ENSG00000254698.1||noncoding_distintron;lncRNA|lnc-RAB30-1||noncoding_exon;lncRNA|lnc-PRCP-1||3utr;ENSG00000137502.5	ENSG00000137502.5	RAB30
chr11	82686673	82686694	3.73473	4.06076	-	3utr;ENSG00000137502.5||noncoding_exon;lncRNA|lnc-PRCP-1||noncoding_distintron;lncRNA|lnc-RAB30-1||noncoding_distintron;ENSG00000254698.1	ENSG00000137502.5	RAB30
chr11	82687047	82687120	9.83248	5.40206	-	noncoding_exon;lncRNA|lnc-PRCP-1||noncoding_distintron;lncRNA|lnc-RAB30-1||noncoding_distintron;ENSG00000254698.1||3utr;ENSG00000137502.5	ENSG00000137502.5	RAB30
chr11	82688097	82688171	6.75004	5.31151	-	noncoding_exon;lncRNA|lnc-PRCP-1||noncoding_distintron;lncRNA|lnc-RAB30-1||noncoding_distintron;ENSG00000254698.1||3utr;ENSG00000137502.5	ENSG00000137502.5	RAB30
chr11	82689981	82690028	5.3651	4.52185	-	3utr;ENSG00000137502.5||noncoding_distintron;ENSG00000254698.1||noncoding_distintron;lncRNA|lnc-RAB30-1	ENSG00000137502.5	RAB30
chr11	82691709	82691771	6.75004	5.3279	-	3utr;ENSG00000137502.5||noncoding_distintron;ENSG00000254698.1||noncoding_distintron;lncRNA|lnc-RAB30-1	ENSG00000137502.5	RAB30
chr11	82692094	82692176	6.87955	5.23651	-	noncoding_distintron;lncRNA|lnc-RAB30-1||noncoding_distintron;ENSG00000254698.1||3utr;ENSG00000137502.5	ENSG00000137502.5	RAB30
chr11	82690123	82690205	11.9074	6.07946	-	3utr;ENSG00000137502.5||noncoding_distintron;ENSG00000254698.1||noncoding_distintron;lncRNA|lnc-RAB30-1	ENSG00000137502.5	RAB30
chr11	82692803	82692885	11.9074	5.31527	-	3utr;ENSG00000137502.5||noncoding_distintron;ENSG00000254698.1||noncoding_distintron;lncRNA|lnc-RAB30-1	ENSG00000137502.5	RAB30
chr11	82690334	82690392	5.94698	4.74606	-	noncoding_distintron;ENSG00000254698.1||noncoding_distintron;lncRNA|lnc-RAB30-1||3utr;ENSG00000137502.5	ENSG00000137502.5	RAB30
chr11	82691855	82691946	21.3434	5.98428	-	3utr;ENSG00000137502.5||noncoding_distintron;ENSG00000254698.1||noncoding_distintron;lncRNA|lnc-RAB30-1	ENSG00000137502.5	RAB30
chr11	82691973	82691995	6.07223	4.71744	-	noncoding_distintron;lncRNA|lnc-RAB30-1||noncoding_distintron;ENSG00000254698.1||3utr;ENSG00000137502.5	ENSG00000137502.5	RAB30
chr11	82690833	82690895	12.2512	5.16526	-	noncoding_distintron;ENSG00000254698.1||noncoding_distintron;lncRNA|lnc-RAB30-1||3utr;ENSG00000137502.5	ENSG00000137502.5	RAB30
chr11	82690436	82690518	7.43093	5.51676	-	noncoding_distintron;ENSG00000254698.1||noncoding_distintron;lncRNA|lnc-RAB30-1||3utr;ENSG00000137502.5	ENSG00000137502.5	RAB30
chr11	82690028	82690097	7.863	5.04893	-	noncoding_distintron;lncRNA|lnc-RAB30-1||noncoding_distintron;ENSG00000254698.1||3utr;ENSG00000137502.5	ENSG00000137502.5	RAB30
chr11	95709806	95709849	5.3981	4.03025	-	3utr;ENSG00000184384.9	ENSG00000184384.9	MAML2
chr11	95710028	95710094	17.7253	5.06925	-	3utr;ENSG00000184384.9	ENSG00000184384.9	MAML2
chr11	95710094	95710164	13.8163	4.0781	-	3utr;ENSG00000184384.9	ENSG00000184384.9	MAML2
chr11	95709911	95710013	15.0091	4.62844	-	3utr;ENSG00000184384.9	ENSG00000184384.9	MAML2
chr11	130100150	130100183	8.19279	5.01903	-	3utr;ENSG00000196323.7	ENSG00000196323.7	ZBTB44
chr11	130100126	130100150	9.18728	4.63761	-	3utr;ENSG00000196323.7	ENSG00000196323.7	ZBTB44
chr11	130100060	130100126	21.0684	3.9656	-	3utr;ENSG00000196323.7	ENSG00000196323.7	ZBTB44
chr11	130099995	130100060	18.366	3.79482	-	3utr;ENSG00000196323.7	ENSG00000196323.7	ZBTB44
chr11	130096812	130096922	31.5199	6.01619	-	3utr;ENSG00000196323.7	ENSG00000196323.7	ZBTB44
chr11	130096747	130096812	18.2904	5.96768	-	3utr;ENSG00000196323.7	ENSG00000196323.7	ZBTB44
chr11	130096968	130097038	9.17089	5.19476	-	3utr;ENSG00000196323.7	ENSG00000196323.7	ZBTB44
chr11	130096922	130096968	10.177	4.70304	-	3utr;ENSG00000196323.7	ENSG00000196323.7	ZBTB44
chr11	130098931	130098964	3.23623	3.06784	-	3utr;ENSG00000196323.7	ENSG00000196323.7	ZBTB44
chr11	130103064	130103102	5.09086	3.91458	-	3utr;ENSG00000196323.7	ENSG00000196323.7	ZBTB44
chr11	130096722	130096739	11.5319	5.4289	-	3utr;ENSG00000196323.7	ENSG00000196323.7	ZBTB44
chr11	130096666	130096722	18.2904	4.60481	-	3utr;ENSG00000196323.7	ENSG00000196323.7	ZBTB44
chr11	130096596	130096666	12.2068	4.37422	-	3utr;ENSG00000196323.7	ENSG00000196323.7	ZBTB44
chr11	130102761	130102825	9.85403	5.09157	-	3utr;ENSG00000196323.7	ENSG00000196323.7	ZBTB44
chr11	130102942	130103003	13.5957	5.44026	-	3utr;ENSG00000196323.7	ENSG00000196323.7	ZBTB44
chr11	130097216	130097313	24.5009	4.77518	-	3utr;ENSG00000196323.7	ENSG00000196323.7	ZBTB44
chr11	130098034	130098063	5.31133	3.57004	-	3utr;ENSG00000196323.7	ENSG00000196323.7	ZBTB44
chr11	130097993	130098034	3.83681	3.12844	-	3utr;ENSG00000196323.7	ENSG00000196323.7	ZBTB44
chr11	130102614	130102627	3.29594	4.20532	-	3utr;ENSG00000196323.7	ENSG00000196323.7	ZBTB44
chr11	130099619	130099690	10.177	4.17427	-	3utr;ENSG00000196323.7	ENSG00000196323.7	ZBTB44
chr12	385742	385827	28.9397	6.08678	-	noncoding_exon;ENSG00000261799.1||noncoding_exon;lncRNA|lnc-KDM5A-1||noncoding_distintron;lncRNA|lnc-SLC6A12-2	lncRNA|lnc-KDM5A-1||ENSG00000261799.1	lnc-KDM5A-1|RP11-283I3.6
chr12	29654446	29654598	30.5366	5.30222	-	3utr;ENSG00000133687.11||noncoding_distintron;lncRNA|lnc-SLC6A12-2	ENSG00000133687.11	TMTC1
chr12	29653815	29653934	25.9578	5.9307	-	3utr;ENSG00000133687.11||noncoding_distintron;lncRNA|lnc-SLC6A12-2	ENSG00000133687.11	TMTC1
chr12	29655086	29655152	9.40822	3.73776	-	3utr;ENSG00000133687.11||noncoding_distintron;lncRNA|lnc-SLC6A12-2	ENSG00000133687.11	TMTC1
chr12	29655304	29655347	9.14386	5.16675	-	noncoding_distintron;lncRNA|lnc-SLC6A12-2||3utr;ENSG00000133687.11	ENSG00000133687.11	TMTC1
chr12	29657443	29657565	16.1816	4.36225	-	3utr;ENSG00000133687.11||noncoding_distintron;lncRNA|lnc-SLC6A12-2	ENSG00000133687.11	TMTC1
chr12	29658381	29658541	29.223	5.47853	-	noncoding_distintron;lncRNA|lnc-SLC6A12-2||3utr;ENSG00000133687.11	ENSG00000133687.11	TMTC1
chr12	29655196	29655266	8.85498	4.49838	-	3utr;ENSG00000133687.11||noncoding_distintron;lncRNA|lnc-SLC6A12-2	ENSG00000133687.11	TMTC1
chr12	29656372	29656532	32.8591	5.83268	-	noncoding_distintron;lncRNA|lnc-SLC6A12-2||3utr;ENSG00000133687.11	ENSG00000133687.11	TMTC1
chr12	29654446	29654598	30.5366	5.30222	-	3utr;ENSG00000133687.11||noncoding_distintron;lncRNA|lnc-SLC6A12-2	ENSG00000133687.11	TMTC1
chr12	29653815	29653934	25.9578	5.9307	-	3utr;ENSG00000133687.11||noncoding_distintron;lncRNA|lnc-SLC6A12-2	ENSG00000133687.11	TMTC1
chr12	29655086	29655152	9.40822	3.73776	-	3utr;ENSG00000133687.11||noncoding_distintron;lncRNA|lnc-SLC6A12-2	ENSG00000133687.11	TMTC1
chr12	29655304	29655347	9.14386	5.16675	-	noncoding_distintron;lncRNA|lnc-SLC6A12-2||3utr;ENSG00000133687.11	ENSG00000133687.11	TMTC1
chr12	29657443	29657565	16.1816	4.36225	-	3utr;ENSG00000133687.11||noncoding_distintron;lncRNA|lnc-SLC6A12-2	ENSG00000133687.11	TMTC1
chr12	29658381	29658541	29.223	5.47853	-	noncoding_distintron;lncRNA|lnc-SLC6A12-2||3utr;ENSG00000133687.11	ENSG00000133687.11	TMTC1
chr12	29655196	29655266	8.85498	4.49838	-	3utr;ENSG00000133687.11||noncoding_distintron;lncRNA|lnc-SLC6A12-2	ENSG00000133687.11	TMTC1
chr12	29656372	29656532	32.8591	5.83268	-	noncoding_distintron;lncRNA|lnc-SLC6A12-2||3utr;ENSG00000133687.11	ENSG00000133687.11	TMTC1
chr12	39687226	39687330	5.15552	3.37803	-	noncoding_distintron;lncRNA|lnc-SLC6A12-2||3utr;ENSG00000139116.13	ENSG00000139116.13	KIF21A
chr12	42853788	42853829	7.36958	3.48365	-	CDS;ENSG00000139174.6||noncoding_distintron;lncRNA|lnc-SLC6A12-2	ENSG00000139174.6	PRICKLE1
chr12	42853078	42853258	56.4798	4.57017	-	noncoding_distintron;lncRNA|lnc-SLC6A12-2||3utr;ENSG00000139174.6	ENSG00000139174.6	PRICKLE1
chr12	42852687	42852769	15.4163	3.97152	-	noncoding_distintron;lncRNA|lnc-SLC6A12-2||3utr;ENSG00000139174.6	ENSG00000139174.6	PRICKLE1
chr12	42852640	42852687	7.17656	3.09276	-	3utr;ENSG00000139174.6||noncoding_distintron;lncRNA|lnc-SLC6A12-2	ENSG00000139174.6	PRICKLE1
chr12	42853592	42853621	8.9553	3.49838	-	noncoding_distintron;lncRNA|lnc-SLC6A12-2||CDS;ENSG00000139174.6	ENSG00000139174.6	PRICKLE1
chr12	51487796	51487858	4.18372	4.02802	-	noncoding_distintron;lncRNA|lnc-SLC6A12-2||3utr;ENSG00000135457.5	ENSG00000135457.5	TFCP2
chr12	51487721	51487796	3.9936	3.71744	-	3utr;ENSG00000135457.5||noncoding_distintron;lncRNA|lnc-SLC6A12-2	ENSG00000135457.5	TFCP2
chr12	76739212	76739357	8.29874	3.51619	-	3utr;ENSG00000179941.6	ENSG00000179941.6	BBS10
chr12	89742013	89742106	9.10598	3.89247	-	3utr;ENSG00000139318.7	ENSG00000139318.7	DUSP6
chr12	89742681	89742745	7.43093	4.56925	-	3utr;ENSG00000139318.7	ENSG00000139318.7	DUSP6
chr12	89741954	89742013	4.25746	3.03358	-	3utr;ENSG00000139318.7	ENSG00000139318.7	DUSP6
chr12	89742129	89742258	18.5359	5.4067	-	3utr;ENSG00000139318.7	ENSG00000139318.7	DUSP6
chr12	89742258	89742346	7.7556	4.62112	-	3utr;ENSG00000139318.7	ENSG00000139318.7	DUSP6
chr12	89742434	89742524	6.48041	4.01903	-	3utr;ENSG00000139318.7	ENSG00000139318.7	DUSP6
chr12	92537748	92537813	26.1065	4.75558	-	3utr;ENSG00000133639.3	ENSG00000133639.3	BTG1
chr12	92537147	92537226	21.6565	4.99965	-	3utr;ENSG00000133639.3	ENSG00000133639.3	BTG1
chr12	92536943	92537100	37.1045	4.81853	-	3utr;ENSG00000133639.3	ENSG00000133639.3	BTG1
chr12	109176487	109176552	19.9812	5.60374	-	3utr;ENSG00000084112.10	ENSG00000084112.10	SSH1
chr12	109178118	109178149	3.29594	4.27518	-	3utr;ENSG00000084112.10	ENSG00000084112.10	SSH1
chr12	109176746	109176828	5.06136	3.50302	-	3utr;ENSG00000084112.10	ENSG00000084112.10	SSH1
chr12	109177218	109177278	5.65708	3.78619	-	3utr;ENSG00000084112.10	ENSG00000084112.10	SSH1
chr12	109176487	109176552	19.9812	5.60374	-	3utr;ENSG00000084112.10	ENSG00000084112.10	SSH1
chr12	109178118	109178149	3.29594	4.27518	-	3utr;ENSG00000084112.10	ENSG00000084112.10	SSH1
chr12	109176746	109176828	5.06136	3.50302	-	3utr;ENSG00000084112.10	ENSG00000084112.10	SSH1
chr12	109177218	109177278	5.65708	3.78619	-	3utr;ENSG00000084112.10	ENSG00000084112.10	SSH1
chr12	109176487	109176552	19.9812	5.60374	-	3utr;ENSG00000084112.10	ENSG00000084112.10	SSH1
chr12	109178118	109178149	3.29594	4.27518	-	3utr;ENSG00000084112.10	ENSG00000084112.10	SSH1
chr12	109176746	109176828	5.06136	3.50302	-	3utr;ENSG00000084112.10	ENSG00000084112.10	SSH1
chr12	109177218	109177278	5.65708	3.78619	-	3utr;ENSG00000084112.10	ENSG00000084112.10	SSH1
chr12	112599590	112599610	9.69978	5.35134	-	noncoding_proxintron;lncRNA|lnc-NAA25-2||3utr;ENSG00000173064.6	ENSG00000173064.6	HECTD4
chr12	112599610	112599634	9.69978	5.34693	-	noncoding_proxintron;lncRNA|lnc-NAA25-2||3utr;ENSG00000173064.6	ENSG00000173064.6	HECTD4
chr12	112599564	112599590	9.17089	5.13497	-	3utr;ENSG00000173064.6||noncoding_proxintron;lncRNA|lnc-NAA25-2	ENSG00000173064.6	HECTD4
chr12	116404017	116404037	4.67126	3.34896	-	CDS;ENSG00000123066.3	ENSG00000123066.3	MED13L
chr12	116404037	116404047	3.35137	3.09004	-	CDS;ENSG00000123066.3	ENSG00000123066.3	MED13L
chr12	116403886	116403971	14.8326	4.18375	-	CDS;ENSG00000123066.3	ENSG00000123066.3	MED13L
chr12	123745756	123746052	20.6657	3.2034	-	3utr;ENSG00000111328.2||noncoding_exon;ENSG00000235423.4||noncoding_exon;lncRNA|lnc-CDK2AP1-1	ENSG00000111328.2	CDK2AP1
chr12	131274329	131274444	3.98197	3.71744	-	3utr;ENSG00000111450.9	ENSG00000111450.9	STX2
chr13	41703312	41703442	14.2613	5.52316	-	noncoding_distintron;lncRNA|lnc-KBTBD6-1||3utr;ENSG00000165572.6||noncoding_exon;lncRNA|lnc-KBTBD6-2	ENSG00000165572.6	KBTBD6
chr13	41702355	41702445	8.21873	4.55648	-	noncoding_distintron;lncRNA|lnc-KBTBD6-1||noncoding_exon;lncRNA|lnc-KBTBD6-2||3utr;ENSG00000165572.6	ENSG00000165572.6	KBTBD6
chr13	41702591	41702669	5.07138	4.18225	-	noncoding_distintron;lncRNA|lnc-KBTBD6-1||3utr;ENSG00000165572.6||noncoding_exon;lncRNA|lnc-KBTBD6-2	ENSG00000165572.6	KBTBD6
chr13	45967858	45967955	61.3614	7.7718	-	3utr;ENSG00000174032.12	ENSG00000174032.12	SLC25A30
chr13	45967619	45967706	52.4772	8.09266	-	3utr;ENSG00000174032.12	ENSG00000174032.12	SLC25A30
chr13	45967586	45967619	18.5359	6.54893	-	3utr;ENSG00000174032.12	ENSG00000174032.12	SLC25A30
chr13	45968338	45968404	24.5096	7.23635	-	3utr;ENSG00000174032.12	ENSG00000174032.12	SLC25A30
chr13	45968219	45968242	36.8722	7.58798	-	3utr;ENSG00000174032.12	ENSG00000174032.12	SLC25A30
chr13	45968198	45968219	35.0294	7.1168	-	3utr;ENSG00000174032.12	ENSG00000174032.12	SLC25A30
chr13	45968131	45968198	41.6985	6.84471	-	3utr;ENSG00000174032.12	ENSG00000174032.12	SLC25A30
chr13	45968242	45968257	23.8054	6.79574	-	3utr;ENSG00000174032.12	ENSG00000174032.12	SLC25A30
chr13	45969348	45969423	24.8432	6.04348	-	3utr;ENSG00000174032.12	ENSG00000174032.12	SLC25A30
chr13	45968820	45968856	55.3016	7.70627	-	3utr;ENSG00000174032.12	ENSG00000174032.12	SLC25A30
chr13	45968748	45968820	167.652	7.34403	-	3utr;ENSG00000174032.12	ENSG00000174032.12	SLC25A30
chr13	45968856	45968948	85.9353	7.01373	-	3utr;ENSG00000174032.12	ENSG00000174032.12	SLC25A30
chr13	45968986	45969024	28.3878	6.744	-	3utr;ENSG00000174032.12	ENSG00000174032.12	SLC25A30
chr13	45968948	45968986	34.7514	6.24345	-	3utr;ENSG00000174032.12	ENSG00000174032.12	SLC25A30
chr13	45968638	45968720	54.9637	7.45655	-	3utr;ENSG00000174032.12	ENSG00000174032.12	SLC25A30
chr13	45968595	45968638	28.3936	5.91196	-	3utr;ENSG00000174032.12	ENSG00000174032.12	SLC25A30
chr13	46530643	46530706	7.00563	4.15029	-	3utr;ENSG00000123200.12	ENSG00000123200.12	ZC3H13
chr13	46530530	46530643	17.9669	5.34393	-	3utr;ENSG00000123200.12	ENSG00000123200.12	ZC3H13
chr13	50106152	50106245	7.36958	3.29704	-	3utr;ENSG00000136144.7	ENSG00000136144.7	RCBTB1
chr13	50107373	50107472	5.16327	3.54202	-	3utr;ENSG00000136144.7	ENSG00000136144.7	RCBTB1
chr13	50107544	50107677	3.98197	3.09954	-	3utr;ENSG00000136144.7	ENSG00000136144.7	RCBTB1
chr13	73283808	73283889	4.00348	3.10384	-	3utr;ENSG00000204899.5	ENSG00000204899.5	MZT1
chr13	73282990	73283093	7.31004	4.38092	-	3utr;ENSG00000204899.5	ENSG00000204899.5	MZT1
chr13	73282651	73282711	5.3981	4.52016	-	3utr;ENSG00000204899.5	ENSG00000204899.5	MZT1
chr13	73283937	73284012	7.53415	4.54512	-	3utr;ENSG00000204899.5	ENSG00000204899.5	MZT1
chr13	74261120	74261194	3.73473	4.15186	-	3utr;ENSG00000118922.12	ENSG00000118922.12	KLF12
chr13	77455132	77455240	57.6223	5.26107	-	3utr;ENSG00000178695.4	ENSG00000178695.4	KCTD12
chr13	77458110	77458142	12.4183	4.0992	-	3utr;ENSG00000178695.4	ENSG00000178695.4	KCTD12
chr13	77455736	77455794	6.90046	3.47362	-	3utr;ENSG00000178695.4	ENSG00000178695.4	KCTD12
chr13	77457323	77457492	58.8494	5.23452	-	3utr;ENSG00000178695.4	ENSG00000178695.4	KCTD12
chr13	77457126	77457153	15.4494	4.26346	-	3utr;ENSG00000178695.4	ENSG00000178695.4	KCTD12
chr13	77457153	77457214	21.1687	4.0234	-	3utr;ENSG00000178695.4	ENSG00000178695.4	KCTD12
chr13	77457062	77457126	20.6482	3.90231	-	3utr;ENSG00000178695.4	ENSG00000178695.4	KCTD12
chr13	77457214	77457264	20.5678	3.65932	-	3utr;ENSG00000178695.4	ENSG00000178695.4	KCTD12
chr13	77458345	77458422	19.9944	4.54261	-	3utr;ENSG00000178695.4	ENSG00000178695.4	KCTD12
chr13	77458318	77458345	10.2947	4.30469	-	3utr;ENSG00000178695.4	ENSG00000178695.4	KCTD12
chr13	77456585	77456605	27.5022	6.24396	-	3utr;ENSG00000178695.4	ENSG00000178695.4	KCTD12
chr13	77456451	77456585	70.6337	5.57948	-	3utr;ENSG00000178695.4	ENSG00000178695.4	KCTD12
chr13	77456605	77456627	14.8568	5.38844	-	3utr;ENSG00000178695.4	ENSG00000178695.4	KCTD12
chr13	77456436	77456451	10.5587	3.87356	-	3utr;ENSG00000178695.4	ENSG00000178695.4	KCTD12
chr13	79188582	79188691	7.32223	3.87583	-	3utr;ENSG00000152193.7	ENSG00000152193.7	RNF219
chr13	79188737	79188831	11.5607	5.34896	-	3utr;ENSG00000152193.7	ENSG00000152193.7	RNF219
chr13	79189049	79189129	4.88338	4.30773	-	3utr;ENSG00000152193.7	ENSG00000152193.7	RNF219
chr13	110406238	110406366	45.91	6.55031	-	3utr;ENSG00000185950.7	ENSG00000185950.7	IRS2
chr13	110406473	110406557	24.2216	6.28051	-	3utr;ENSG00000185950.7	ENSG00000185950.7	IRS2
chr13	110406366	110406397	12.5523	4.93773	-	3utr;ENSG00000185950.7	ENSG00000185950.7	IRS2
chr13	110407830	110407902	23.3389	4.8575	-	3utr;ENSG00000185950.7	ENSG00000185950.7	IRS2
chr13	110407767	110407830	16.8879	4.57555	-	3utr;ENSG00000185950.7	ENSG00000185950.7	IRS2
chr13	110406816	110406855	3.98197	3.65468	-	3utr;ENSG00000185950.7	ENSG00000185950.7	IRS2
chr13	110406785	110406816	3.7083	3.46138	-	3utr;ENSG00000185950.7	ENSG00000185950.7	IRS2
chr13	110408298	110408347	9.70194	4.77518	-	3utr;ENSG00000185950.7	ENSG00000185950.7	IRS2
chr13	110407685	110407767	14.7991	5.0792	-	3utr;ENSG00000185950.7	ENSG00000185950.7	IRS2
chr14	20755125	20755192	3.23181	3.5109	-	3utr;ENSG00000136319.7||noncoding_proxintron;lncRNA|lnc-TTC5-2	ENSG00000136319.7	TTC5
chr14	20754768	20754848	8.74111	4.63761	-	3utr;ENSG00000136319.7||noncoding_proxintron;lncRNA|lnc-TTC5-2	ENSG00000136319.7	TTC5
chr14	20755419	20755530	15.948	5.55379	-	noncoding_exon;lncRNA|lnc-TTC5-2||3utr;ENSG00000136319.7	ENSG00000136319.7	TTC5
chr14	20755648	20755690	5.3981	4.56925	-	3utr;ENSG00000136319.7||noncoding_exon;lncRNA|lnc-TTC5-2	ENSG00000136319.7	TTC5
chr14	20755125	20755192	3.23181	3.5109	-	3utr;ENSG00000136319.7||noncoding_proxintron;lncRNA|lnc-TTC5-2	ENSG00000136319.7	TTC5
chr14	20754768	20754848	8.74111	4.63761	-	3utr;ENSG00000136319.7||noncoding_proxintron;lncRNA|lnc-TTC5-2	ENSG00000136319.7	TTC5
chr14	20755419	20755530	15.948	5.55379	-	noncoding_exon;lncRNA|lnc-TTC5-2||3utr;ENSG00000136319.7	ENSG00000136319.7	TTC5
chr14	20755648	20755690	5.3981	4.56925	-	3utr;ENSG00000136319.7||noncoding_exon;lncRNA|lnc-TTC5-2	ENSG00000136319.7	TTC5
chr14	21927692	21927792	8.83645	4.69742	-	noncoding_distintron;lncRNA|lnc-RAB2B-2||3utr;ENSG00000129472.8	ENSG00000129472.8	RAB2B
chr14	21927219	21927335	13.9018	5.41458	-	noncoding_distintron;lncRNA|lnc-RAB2B-2||3utr;ENSG00000129472.8	ENSG00000129472.8	RAB2B
chr14	31569819	31569894	15.266	5.82495	-	3utr;ENSG00000092148.8	ENSG00000092148.8	HECTD1
chr14	35031980	35032079	3.73104	4.1221	-	3utr;ENSG00000129515.14	ENSG00000129515.14	SNX6
chr14	51186590	51186640	9.48796	4.90868	-	3utr;ENSG00000100503.19	ENSG00000100503.19	NIN
chr14	51187183	51187260	9.11409	5.17621	-	3utr;ENSG00000100503.19	ENSG00000100503.19	NIN
chr14	51187009	51187096	12.3722	5.11124	-	3utr;ENSG00000100503.19	ENSG00000100503.19	NIN
chr14	51189654	51189764	9.50605	4.63103	-	3utr;ENSG00000100503.19	ENSG00000100503.19	NIN
chr14	51187350	51187390	11.5607	5.08798	-	3utr;ENSG00000100503.19	ENSG00000100503.19	NIN
chr14	51187390	51187478	9.63002	4.54348	-	3utr;ENSG00000100503.19	ENSG00000100503.19	NIN
chr14	51187316	51187350	8.51907	4.12308	-	3utr;ENSG00000100503.19	ENSG00000100503.19	NIN
chr14	51188304	51188363	11.6151	5.22958	-	3utr;ENSG00000100503.19	ENSG00000100503.19	NIN
chr14	51188050	51188066	11.2144	5.13248	-	3utr;ENSG00000100503.19	ENSG00000100503.19	NIN
chr14	51188020	51188050	13.562	4.81938	-	3utr;ENSG00000100503.19	ENSG00000100503.19	NIN
chr14	51188066	51188107	9.18728	4.64271	-	3utr;ENSG00000100503.19	ENSG00000100503.19	NIN
chr14	51189238	51189272	15.948	5.12698	-	3utr;ENSG00000100503.19	ENSG00000100503.19	NIN
chr14	51189272	51189307	13.562	4.6845	-	3utr;ENSG00000100503.19	ENSG00000100503.19	NIN
chr14	51189515	51189618	42.1474	5.40713	-	3utr;ENSG00000100503.19	ENSG00000100503.19	NIN
chr14	51187969	51188020	9.17089	4.66974	-	3utr;ENSG00000100503.19	ENSG00000100503.19	NIN
chr14	71191680	71191766	4.8123	3.91458	-	3utr;ENSG00000006432.11||noncoding_exon;lncRNA|lnc-MED6-3	ENSG00000006432.11	MAP3K9
chr14	71191680	71191766	4.8123	3.91458	-	3utr;ENSG00000006432.11||noncoding_exon;lncRNA|lnc-MED6-3	ENSG00000006432.11	MAP3K9
chr14	71191680	71191766	4.8123	3.91458	-	3utr;ENSG00000006432.11||noncoding_exon;lncRNA|lnc-MED6-3	ENSG00000006432.11	MAP3K9
chr14	74181850	74181942	15.2366	5.50085	-	3utr;ENSG00000156030.8	ENSG00000156030.8	ELMSAN1
chr14	74181942	74182097	12.3304	4.10625	-	3utr;ENSG00000156030.8	ENSG00000156030.8	ELMSAN1
chr14	74181850	74181942	15.2366	5.50085	-	3utr;ENSG00000156030.8	ENSG00000156030.8	ELMSAN1
chr14	74181942	74182097	12.3304	4.10625	-	3utr;ENSG00000156030.8	ENSG00000156030.8	ELMSAN1
chr14	74946675	74946720	5.0484	3.62053	-	miRNA_proximal;MI0017342||3utr;ENSG00000119655.4	ENSG00000119655.4	NPC2
chr14	74946892	74946962	11.8795	5.0992	-	miRNA;MI0017342||CDS;ENSG00000119655.4||noncoding_exon;ENSG00000265649.1	MI0017342	hsa-mir-4709
chr14	74946738	74946834	4.67981	3.96288	-	CDS;ENSG00000119655.4||miRNA_proximal;MI0017342	ENSG00000119655.4	NPC2
chr14	77802328	77802395	3.19204	3.41806	-	3utr;ENSG00000100580.7	ENSG00000100580.7	TMED8
chr14	77806938	77807045	3.35137	3.09004	-	3utr;ENSG00000100580.7	ENSG00000100580.7	TMED8
chr14	77807877	77807957	4.28804	3.27677	-	3utr;ENSG00000100580.7	ENSG00000100580.7	TMED8
chr14	77807583	77807692	4.72843	4.50302	-	3utr;ENSG00000100580.7	ENSG00000100580.7	TMED8
chr14	77802328	77802395	3.19204	3.41806	-	3utr;ENSG00000100580.7	ENSG00000100580.7	TMED8
chr14	77806938	77807045	3.35137	3.09004	-	3utr;ENSG00000100580.7	ENSG00000100580.7	TMED8
chr14	77807877	77807957	4.28804	3.27677	-	3utr;ENSG00000100580.7	ENSG00000100580.7	TMED8
chr14	77807583	77807692	4.72843	4.50302	-	3utr;ENSG00000100580.7	ENSG00000100580.7	TMED8
chr14	95562361	95562385	29.0937	7.79285	-	CDS;ENSG00000100697.10	ENSG00000100697.10	DICER1
chr14	95562356	95562361	25.9189	7.66697	-	CDS;ENSG00000100697.10	ENSG00000100697.10	DICER1
chr14	95562385	95562397	23.4534	7.4526	-	CDS;ENSG00000100697.10	ENSG00000100697.10	DICER1
chr14	95562397	95562404	21.3434	7.36173	-	CDS;ENSG00000100697.10	ENSG00000100697.10	DICER1
chr15	31232186	31232311	4.48026	4.2955	-	3utr;ENSG00000166912.12	ENSG00000166912.12	MTMR10
chr15	43036041	43036097	10.3013	4.79653	-	3utr;ENSG00000128881.12	ENSG00000128881.12	TTBK2
chr15	43034235	43034332	8.81762	4.23077	-	noncoding_exon;lncRNA|lnc-CDAN1-1||3utr;ENSG00000128881.12	ENSG00000128881.12	TTBK2
chr15	43036328	43036401	15.2646	4.73302	-	3utr;ENSG00000128881.12	ENSG00000128881.12	TTBK2
chr15	43036432	43036518	27.001	6.21744	-	3utr;ENSG00000128881.12	ENSG00000128881.12	TTBK2
chr15	43031264	43031316	5.06265	5.21141	-	3utr;ENSG00000128881.12	ENSG00000128881.12	TTBK2
chr15	43034504	43034592	16.2921	3.94485	-	noncoding_exon;lncRNA|lnc-CDAN1-1||3utr;ENSG00000128881.12	ENSG00000128881.12	TTBK2
chr15	43031471	43031517	3.29594	3.97713	-	3utr;ENSG00000128881.12	ENSG00000128881.12	TTBK2
chr15	43035511	43035576	17.4769	6.07528	-	3utr;ENSG00000128881.12||noncoding_exon;lncRNA|lnc-CDAN1-1	ENSG00000128881.12	TTBK2
chr15	43035448	43035511	16.9415	5.30418	-	noncoding_exon;lncRNA|lnc-CDAN1-1||3utr;ENSG00000128881.12	ENSG00000128881.12	TTBK2
chr15	43034828	43034889	10.6277	3.74358	-	3utr;ENSG00000128881.12||noncoding_exon;lncRNA|lnc-CDAN1-1	ENSG00000128881.12	TTBK2
chr15	43035011	43035076	19.381	4.95566	-	3utr;ENSG00000128881.12||noncoding_exon;lncRNA|lnc-CDAN1-1	ENSG00000128881.12	TTBK2
chr15	43036001	43036041	9.14386	5.55109	-	3utr;ENSG00000128881.12	ENSG00000128881.12	TTBK2
chr15	43036222	43036257	6.55395	5.00302	-	3utr;ENSG00000128881.12	ENSG00000128881.12	TTBK2
chr15	43036041	43036097	10.3013	4.79653	-	3utr;ENSG00000128881.12	ENSG00000128881.12	TTBK2
chr15	43034235	43034332	8.81762	4.23077	-	noncoding_exon;lncRNA|lnc-CDAN1-1||3utr;ENSG00000128881.12	ENSG00000128881.12	TTBK2
chr15	43036328	43036401	15.2646	4.73302	-	3utr;ENSG00000128881.12	ENSG00000128881.12	TTBK2
chr15	43036432	43036518	27.001	6.21744	-	3utr;ENSG00000128881.12	ENSG00000128881.12	TTBK2
chr15	43031264	43031316	5.06265	5.21141	-	3utr;ENSG00000128881.12	ENSG00000128881.12	TTBK2
chr15	43034504	43034592	16.2921	3.94485	-	noncoding_exon;lncRNA|lnc-CDAN1-1||3utr;ENSG00000128881.12	ENSG00000128881.12	TTBK2
chr15	43031471	43031517	3.29594	3.97713	-	3utr;ENSG00000128881.12	ENSG00000128881.12	TTBK2
chr15	43035511	43035576	17.4769	6.07528	-	3utr;ENSG00000128881.12||noncoding_exon;lncRNA|lnc-CDAN1-1	ENSG00000128881.12	TTBK2
chr15	43035448	43035511	16.9415	5.30418	-	noncoding_exon;lncRNA|lnc-CDAN1-1||3utr;ENSG00000128881.12	ENSG00000128881.12	TTBK2
chr15	43034828	43034889	10.6277	3.74358	-	3utr;ENSG00000128881.12||noncoding_exon;lncRNA|lnc-CDAN1-1	ENSG00000128881.12	TTBK2
chr15	43035011	43035076	19.381	4.95566	-	3utr;ENSG00000128881.12||noncoding_exon;lncRNA|lnc-CDAN1-1	ENSG00000128881.12	TTBK2
chr15	43036001	43036041	9.14386	5.55109	-	3utr;ENSG00000128881.12	ENSG00000128881.12	TTBK2
chr15	43036222	43036257	6.55395	5.00302	-	3utr;ENSG00000128881.12	ENSG00000128881.12	TTBK2
chr15	56383600	56383627	5.78828	3.6528	-	noncoding_distintron;lncRNA|lnc-RFX7-2||3utr;ENSG00000181827.10	ENSG00000181827.10	RFX7
chr15	56385360	56385431	3.45584	3.87335	-	3utr;ENSG00000181827.10||noncoding_distintron;lncRNA|lnc-RFX7-2	ENSG00000181827.10	RFX7
chr15	56383895	56383975	21.4514	6.29473	-	3utr;ENSG00000181827.10||noncoding_distintron;lncRNA|lnc-RFX7-2	ENSG00000181827.10	RFX7
chr15	56383804	56383895	34.6794	5.66315	-	noncoding_distintron;lncRNA|lnc-RFX7-2||3utr;ENSG00000181827.10	ENSG00000181827.10	RFX7
chr15	56383211	56383331	25.9578	6.36291	-	noncoding_distintron;lncRNA|lnc-RFX7-2||3utr;ENSG00000181827.10	ENSG00000181827.10	RFX7
chr15	56383600	56383627	5.78828	3.6528	-	noncoding_distintron;lncRNA|lnc-RFX7-2||3utr;ENSG00000181827.10	ENSG00000181827.10	RFX7
chr15	56385360	56385431	3.45584	3.87335	-	3utr;ENSG00000181827.10||noncoding_distintron;lncRNA|lnc-RFX7-2	ENSG00000181827.10	RFX7
chr15	56383895	56383975	21.4514	6.29473	-	3utr;ENSG00000181827.10||noncoding_distintron;lncRNA|lnc-RFX7-2	ENSG00000181827.10	RFX7
chr15	56383804	56383895	34.6794	5.66315	-	noncoding_distintron;lncRNA|lnc-RFX7-2||3utr;ENSG00000181827.10	ENSG00000181827.10	RFX7
chr15	56383211	56383331	25.9578	6.36291	-	noncoding_distintron;lncRNA|lnc-RFX7-2||3utr;ENSG00000181827.10	ENSG00000181827.10	RFX7
chr15	64980317	64980398	6.72448	3.9067	-	noncoding_exon;lncRNA|lnc-RBPMS2-3||3utr;ENSG00000180304.10	ENSG00000180304.10	OAZ2
chr15	65255740	65255801	9.94907	5.24648	-	3utr;ENSG00000090487.6	ENSG00000090487.6	SPG21
chr15	65255801	65255873	7.91691	4.02204	-	3utr;ENSG00000090487.6	ENSG00000090487.6	SPG21
chr15	65255540	65255679	14.5643	3.98884	-	3utr;ENSG00000090487.6	ENSG00000090487.6	SPG21
chr15	65255873	65255946	5.07138	3.89873	-	3utr;ENSG00000090487.6	ENSG00000090487.6	SPG21
chr15	70341468	70341625	14.8226	4.87401	-	3utr;ENSG00000140332.11	ENSG00000140332.11	TLE3
chr15	70342052	70342123	5.39073	3.83742	-	3utr;ENSG00000140332.11	ENSG00000140332.11	TLE3
chr15	75760542	75760627	5.31259	3.79919	-	3utr;ENSG00000169410.5	ENSG00000169410.5	PTPN9
chr15	75760748	75760835	7.32223	3.68764	-	3utr;ENSG00000169410.5	ENSG00000169410.5	PTPN9
chr15	77403953	77404085	14.3042	4.35658	-	3utr;ENSG00000173517.6	ENSG00000173517.6	PEAK1
chr15	77404947	77405077	15.6375	4.39572	-	3utr;ENSG00000173517.6	ENSG00000173517.6	PEAK1
chr15	77404307	77404381	6.092	3.68225	-	3utr;ENSG00000173517.6	ENSG00000173517.6	PEAK1
chr15	77406408	77406482	7.35467	3.00051	-	3utr;ENSG00000173517.6	ENSG00000173517.6	PEAK1
chr15	77404209	77404307	14.9234	5.3376	-	3utr;ENSG00000173517.6	ENSG00000173517.6	PEAK1
chr15	81271456	81271542	8.81762	4.51525	-	3utr;ENSG00000117899.6||noncoding_exon;lncRNA|lnc-MESD-4	ENSG00000117899.6	MESDC2
chr15	81270892	81270958	6.41072	4.69918	-	noncoding_proxintron;lncRNA|lnc-MESD-4||3utr;ENSG00000117899.6	ENSG00000117899.6	MESDC2
chr15	82335490	82335512	4.44399	3.56076	-	CDS;ENSG00000183496.5	ENSG00000183496.5	MEX3B
chr15	82335390	82335459	3.35137	3.54348	-	3utr;ENSG00000183496.5	ENSG00000183496.5	MEX3B
chr15	82335676	82335752	11.0879	3.99176	-	CDS;ENSG00000183496.5	ENSG00000183496.5	MEX3B
chr15	82334338	82334429	8.86115	4.53025	-	3utr;ENSG00000183496.5	ENSG00000183496.5	MEX3B
chr15	82335951	82336011	17.0456	3.69528	-	CDS;ENSG00000183496.5	ENSG00000183496.5	MEX3B
chr15	101717736	101717798	7.49598	3.13312	-	CDS;ENSG00000131873.5	ENSG00000131873.5	CHSY1
chr15	101717370	101717427	9.44782	4.8575	-	3utr;ENSG00000131873.5	ENSG00000131873.5	CHSY1
chr15	101717438	101717517	15.1332	4.16077	-	3utr;ENSG00000131873.5	ENSG00000131873.5	CHSY1
chr15	101716444	101716537	10.2124	4.6005	-	3utr;ENSG00000131873.5	ENSG00000131873.5	CHSY1
chr15	101716279	101716435	34.6068	4.8739	-	3utr;ENSG00000131873.5	ENSG00000131873.5	CHSY1
chr15	101717064	101717144	5.86829	3.3472	-	3utr;ENSG00000131873.5	ENSG00000131873.5	CHSY1
chr15	102162887	102163012	29.223	6.24234	-	noncoding_distintron;ENSG00000184277.8	ENSG00000184277.8	TM2D3
chr15	102163671	102163729	10.1774	5.251	-	noncoding_distintron;ENSG00000184277.8	ENSG00000184277.8	TM2D3
chr15	102163045	102163139	7.863	5.17409	-	noncoding_distintron;ENSG00000184277.8	ENSG00000184277.8	TM2D3
chr15	102163402	102163485	10.5227	5.49693	-	noncoding_distintron;ENSG00000184277.8	ENSG00000184277.8	TM2D3
chr16	3776653	3776748	14.9289	5.40095	-	noncoding_distintron;lncRNA|lnc-MSLNL-3||noncoding_distintron;lncRNA|GLIS2-AS1||3utr;ENSG00000005339.8	ENSG00000005339.8	CREBBP
chr16	3777389	3777503	27.3496	3.62628	-	noncoding_distintron;lncRNA|lnc-MSLNL-3||noncoding_distintron;lncRNA|GLIS2-AS1||3utr;ENSG00000005339.8	ENSG00000005339.8	CREBBP
chr16	3777076	3777129	11.8691	4.69121	-	noncoding_distintron;lncRNA|GLIS2-AS1||noncoding_distintron;lncRNA|lnc-MSLNL-3||3utr;ENSG00000005339.8	ENSG00000005339.8	CREBBP
chr16	3777129	3777200	6.81556	3.59167	-	noncoding_distintron;lncRNA|GLIS2-AS1||noncoding_distintron;lncRNA|lnc-MSLNL-3||3utr;ENSG00000005339.8	ENSG00000005339.8	CREBBP
chr16	4853384	4853473	3.19204	3.02128	-	noncoding_distintron;lncRNA|lnc-MSLNL-3||noncoding_exon;ENSG00000256599.1||3utr;ENSG00000140632.12||noncoding_exon;lncRNA|lnc-ROGDI-1	ENSG00000140632.12	GLYR1
chr16	47189400	47189473	7.20631	4.89806	-	3utr;ENSG00000129636.8	ENSG00000129636.8	ITFG1
chr16	47189333	47189400	10.1012	3.95647	-	3utr;ENSG00000129636.8	ENSG00000129636.8	ITFG1
chr16	69152443	69152516	4.88338	3.71744	-	3utr;ENSG00000168802.8	ENSG00000168802.8	CHTF8
chr16	69152551	69152624	3.19204	3.44528	-	3utr;ENSG00000168802.8	ENSG00000168802.8	CHTF8
chr16	69389580	69389691	3.45584	3.98901	-	proxintron;ENSG00000260371.1||3utr;ENSG00000132604.6	ENSG00000132604.6	TERF2
chr16	69389766	69389854	6.70095	4.86803	-	proxintron;ENSG00000260371.1||3utr;ENSG00000132604.6	ENSG00000132604.6	TERF2
chr16	72818090	72818155	37.0216	4.69692	-	3utr;ENSG00000140836.10	ENSG00000140836.10	ZFHX3
chr16	72818518	72818567	39.7056	6.80602	-	3utr;ENSG00000140836.10	ENSG00000140836.10	ZFHX3
chr16	72820000	72820048	231.29	7.14924	-	3utr;ENSG00000140836.10	ENSG00000140836.10	ZFHX3
chr16	72819972	72820000	280.942	7.11741	-	3utr;ENSG00000140836.10	ENSG00000140836.10	ZFHX3
chr16	72820048	72820090	55.3594	6.95603	-	3utr;ENSG00000140836.10	ENSG00000140836.10	ZFHX3
chr16	72820090	72820141	55.7755	6.73246	-	3utr;ENSG00000140836.10	ENSG00000140836.10	ZFHX3
chr16	72819905	72819942	51.0313	6.26228	-	3utr;ENSG00000140836.10	ENSG00000140836.10	ZFHX3
chr16	72819942	72819972	210.798	6.21394	-	3utr;ENSG00000140836.10	ENSG00000140836.10	ZFHX3
chr16	72818750	72818797	82.2645	7.04791	-	3utr;ENSG00000140836.10	ENSG00000140836.10	ZFHX3
chr16	72818797	72818812	23.8054	6.93801	-	3utr;ENSG00000140836.10	ENSG00000140836.10	ZFHX3
chr16	72818687	72818750	70.1696	6.65521	-	3utr;ENSG00000140836.10	ENSG00000140836.10	ZFHX3
chr16	72818640	72818667	15.3735	3.85891	-	3utr;ENSG00000140836.10	ENSG00000140836.10	ZFHX3
chr16	72820738	72820780	39.9585	6.27634	-	3utr;ENSG00000140836.10	ENSG00000140836.10	ZFHX3
chr16	72820633	72820738	50.4378	6.0229	-	3utr;ENSG00000140836.10	ENSG00000140836.10	ZFHX3
chr16	72819576	72819601	56.4812	7.64144	-	3utr;ENSG00000140836.10	ENSG00000140836.10	ZFHX3
chr16	72819602	72819665	73.145	6.85644	-	3utr;ENSG00000140836.10	ENSG00000140836.10	ZFHX3
chr16	72819539	72819576	43.4927	6.30332	-	3utr;ENSG00000140836.10	ENSG00000140836.10	ZFHX3
chr16	72819724	72819749	65.7957	7.24594	-	3utr;ENSG00000140836.10	ENSG00000140836.10	ZFHX3
chr16	72819692	72819724	83.9642	6.94698	-	3utr;ENSG00000140836.10	ENSG00000140836.10	ZFHX3
chr16	72819680	72819692	42.0107	6.20549	-	3utr;ENSG00000140836.10	ENSG00000140836.10	ZFHX3
chr16	72819749	72819794	34.1411	5.87639	-	3utr;ENSG00000140836.10	ENSG00000140836.10	ZFHX3
chr16	72818302	72818380	48.0277	5.54659	-	3utr;ENSG00000140836.10	ENSG00000140836.10	ZFHX3
chr16	72818906	72819020	67.3892	6.86731	-	3utr;ENSG00000140836.10	ENSG00000140836.10	ZFHX3
chr16	72818390	72818442	26.3831	6.04117	-	3utr;ENSG00000140836.10	ENSG00000140836.10	ZFHX3
chr16	72817194	72817221	37.1201	6.02725	-	3utr;ENSG00000140836.10	ENSG00000140836.10	ZFHX3
chr16	72817139	72817194	38.4438	5.20566	-	3utr;ENSG00000140836.10	ENSG00000140836.10	ZFHX3
chr16	72819241	72819292	21.8822	4.73892	-	3utr;ENSG00000140836.10	ENSG00000140836.10	ZFHX3
chr16	72816966	72817037	22.398	6.39898	-	3utr;ENSG00000140836.10	ENSG00000140836.10	ZFHX3
chr16	75478477	75478520	11.948	5.16583	-	distintron;ENSG00000261717.1||3utr;ENSG00000166822.8	ENSG00000166822.8	TMEM170A
chr16	75477531	75477561	11.8691	5.91849	-	3utr;ENSG00000166822.8||distintron;ENSG00000261717.1	ENSG00000166822.8	TMEM170A
chr16	75477561	75477599	12.601	5.69786	-	3utr;ENSG00000166822.8||distintron;ENSG00000261717.1	ENSG00000166822.8	TMEM170A
chr16	75480222	75480282	13.4607	5.40868	-	distintron;ENSG00000261717.1||3utr;ENSG00000166822.8	ENSG00000166822.8	TMEM170A
chr16	75480022	75480068	7.40137	3.1703	-	3utr;ENSG00000166822.8||distintron;ENSG00000261717.1	ENSG00000166822.8	TMEM170A
chr16	75480068	75480080	7.049	3.1167	-	3utr;ENSG00000166822.8||distintron;ENSG00000261717.1	ENSG00000166822.8	TMEM170A
chr16	75477665	75477734	28.7407	6.31094	-	distintron;ENSG00000261717.1||3utr;ENSG00000166822.8	ENSG00000166822.8	TMEM170A
chr16	75478820	75478936	61.9201	6.01633	-	distintron;ENSG00000261717.1||3utr;ENSG00000166822.8	ENSG00000166822.8	TMEM170A
chr16	75480956	75481035	29.4391	6.51789	-	3utr;ENSG00000166822.8||distintron;ENSG00000261717.1	ENSG00000166822.8	TMEM170A
chr16	75480738	75480787	17.1351	6.14263	-	3utr;ENSG00000166822.8||distintron;ENSG00000261717.1	ENSG00000166822.8	TMEM170A
chr16	75480704	75480738	16.0861	5.60286	-	distintron;ENSG00000261717.1||3utr;ENSG00000166822.8	ENSG00000166822.8	TMEM170A
chr16	75478695	75478803	34.627	5.41154	-	distintron;ENSG00000261717.1||3utr;ENSG00000166822.8	ENSG00000166822.8	TMEM170A
chr16	75478638	75478695	17.2853	4.61005	-	distintron;ENSG00000261717.1||3utr;ENSG00000166822.8	ENSG00000166822.8	TMEM170A
chr16	75477166	75477213	10.6277	5.30545	-	distintron;ENSG00000261717.1||3utr;ENSG00000166822.8	ENSG00000166822.8	TMEM170A
chr16	75477213	75477235	10.6277	5.21054	-	distintron;ENSG00000261717.1||3utr;ENSG00000166822.8	ENSG00000166822.8	TMEM170A
chr16	75477304	75477332	15.3876	5.81639	-	distintron;ENSG00000261717.1||3utr;ENSG00000166822.8	ENSG00000166822.8	TMEM170A
chr16	75480420	75480497	17.9016	5.1236	-	distintron;ENSG00000261717.1||3utr;ENSG00000166822.8	ENSG00000166822.8	TMEM170A
chr16	75477959	75477973	6.70095	3.6328	-	3utr;ENSG00000166822.8||distintron;ENSG00000261717.1	ENSG00000166822.8	TMEM170A
chr16	75477374	75477433	14.5949	5.35146	-	distintron;ENSG00000261717.1||3utr;ENSG00000166822.8	ENSG00000166822.8	TMEM170A
chr16	75477433	75477501	16.1847	4.99916	-	distintron;ENSG00000261717.1||3utr;ENSG00000166822.8	ENSG00000166822.8	TMEM170A
chr16	75479085	75479107	11.9074	5.05666	-	3utr;ENSG00000166822.8||distintron;ENSG00000261717.1	ENSG00000166822.8	TMEM170A
chr16	75481141	75481315	34.3501	5.66888	-	distintron;ENSG00000261717.1||3utr;ENSG00000166822.8	ENSG00000166822.8	TMEM170A
chr16	75481552	75481586	16.0861	6.14477	-	CDS;ENSG00000166822.8||distintron;ENSG00000261717.1	ENSG00000166822.8	TMEM170A
chr16	75478477	75478520	11.948	5.16583	-	distintron;ENSG00000261717.1||3utr;ENSG00000166822.8	ENSG00000166822.8	TMEM170A
chr16	75477531	75477561	11.8691	5.91849	-	3utr;ENSG00000166822.8||distintron;ENSG00000261717.1	ENSG00000166822.8	TMEM170A
chr16	75477561	75477599	12.601	5.69786	-	3utr;ENSG00000166822.8||distintron;ENSG00000261717.1	ENSG00000166822.8	TMEM170A
chr16	75480222	75480282	13.4607	5.40868	-	distintron;ENSG00000261717.1||3utr;ENSG00000166822.8	ENSG00000166822.8	TMEM170A
chr16	75480022	75480068	7.40137	3.1703	-	3utr;ENSG00000166822.8||distintron;ENSG00000261717.1	ENSG00000166822.8	TMEM170A
chr16	75480068	75480080	7.049	3.1167	-	3utr;ENSG00000166822.8||distintron;ENSG00000261717.1	ENSG00000166822.8	TMEM170A
chr16	75477665	75477734	28.7407	6.31094	-	distintron;ENSG00000261717.1||3utr;ENSG00000166822.8	ENSG00000166822.8	TMEM170A
chr16	75478820	75478936	61.9201	6.01633	-	distintron;ENSG00000261717.1||3utr;ENSG00000166822.8	ENSG00000166822.8	TMEM170A
chr16	75480956	75481035	29.4391	6.51789	-	3utr;ENSG00000166822.8||distintron;ENSG00000261717.1	ENSG00000166822.8	TMEM170A
chr16	75480738	75480787	17.1351	6.14263	-	3utr;ENSG00000166822.8||distintron;ENSG00000261717.1	ENSG00000166822.8	TMEM170A
chr16	75480704	75480738	16.0861	5.60286	-	distintron;ENSG00000261717.1||3utr;ENSG00000166822.8	ENSG00000166822.8	TMEM170A
chr16	75478695	75478803	34.627	5.41154	-	distintron;ENSG00000261717.1||3utr;ENSG00000166822.8	ENSG00000166822.8	TMEM170A
chr16	75478638	75478695	17.2853	4.61005	-	distintron;ENSG00000261717.1||3utr;ENSG00000166822.8	ENSG00000166822.8	TMEM170A
chr16	75477166	75477213	10.6277	5.30545	-	distintron;ENSG00000261717.1||3utr;ENSG00000166822.8	ENSG00000166822.8	TMEM170A
chr16	75477213	75477235	10.6277	5.21054	-	distintron;ENSG00000261717.1||3utr;ENSG00000166822.8	ENSG00000166822.8	TMEM170A
chr16	75477304	75477332	15.3876	5.81639	-	distintron;ENSG00000261717.1||3utr;ENSG00000166822.8	ENSG00000166822.8	TMEM170A
chr16	75480420	75480497	17.9016	5.1236	-	distintron;ENSG00000261717.1||3utr;ENSG00000166822.8	ENSG00000166822.8	TMEM170A
chr16	75477959	75477973	6.70095	3.6328	-	3utr;ENSG00000166822.8||distintron;ENSG00000261717.1	ENSG00000166822.8	TMEM170A
chr16	75477374	75477433	14.5949	5.35146	-	distintron;ENSG00000261717.1||3utr;ENSG00000166822.8	ENSG00000166822.8	TMEM170A
chr16	75477433	75477501	16.1847	4.99916	-	distintron;ENSG00000261717.1||3utr;ENSG00000166822.8	ENSG00000166822.8	TMEM170A
chr16	75479085	75479107	11.9074	5.05666	-	3utr;ENSG00000166822.8||distintron;ENSG00000261717.1	ENSG00000166822.8	TMEM170A
chr16	75481141	75481315	34.3501	5.66888	-	distintron;ENSG00000261717.1||3utr;ENSG00000166822.8	ENSG00000166822.8	TMEM170A
chr16	75481552	75481586	16.0861	6.14477	-	CDS;ENSG00000166822.8||distintron;ENSG00000261717.1	ENSG00000166822.8	TMEM170A
chr16	75478477	75478520	11.948	5.16583	-	distintron;ENSG00000261717.1||3utr;ENSG00000166822.8	ENSG00000166822.8	TMEM170A
chr16	75477531	75477561	11.8691	5.91849	-	3utr;ENSG00000166822.8||distintron;ENSG00000261717.1	ENSG00000166822.8	TMEM170A
chr16	75477561	75477599	12.601	5.69786	-	3utr;ENSG00000166822.8||distintron;ENSG00000261717.1	ENSG00000166822.8	TMEM170A
chr16	75480222	75480282	13.4607	5.40868	-	distintron;ENSG00000261717.1||3utr;ENSG00000166822.8	ENSG00000166822.8	TMEM170A
chr16	75480022	75480068	7.40137	3.1703	-	3utr;ENSG00000166822.8||distintron;ENSG00000261717.1	ENSG00000166822.8	TMEM170A
chr16	75480068	75480080	7.049	3.1167	-	3utr;ENSG00000166822.8||distintron;ENSG00000261717.1	ENSG00000166822.8	TMEM170A
chr16	75477665	75477734	28.7407	6.31094	-	distintron;ENSG00000261717.1||3utr;ENSG00000166822.8	ENSG00000166822.8	TMEM170A
chr16	75478820	75478936	61.9201	6.01633	-	distintron;ENSG00000261717.1||3utr;ENSG00000166822.8	ENSG00000166822.8	TMEM170A
chr16	75480956	75481035	29.4391	6.51789	-	3utr;ENSG00000166822.8||distintron;ENSG00000261717.1	ENSG00000166822.8	TMEM170A
chr16	75480738	75480787	17.1351	6.14263	-	3utr;ENSG00000166822.8||distintron;ENSG00000261717.1	ENSG00000166822.8	TMEM170A
chr16	75480704	75480738	16.0861	5.60286	-	distintron;ENSG00000261717.1||3utr;ENSG00000166822.8	ENSG00000166822.8	TMEM170A
chr16	75478695	75478803	34.627	5.41154	-	distintron;ENSG00000261717.1||3utr;ENSG00000166822.8	ENSG00000166822.8	TMEM170A
chr16	75478638	75478695	17.2853	4.61005	-	distintron;ENSG00000261717.1||3utr;ENSG00000166822.8	ENSG00000166822.8	TMEM170A
chr16	75477166	75477213	10.6277	5.30545	-	distintron;ENSG00000261717.1||3utr;ENSG00000166822.8	ENSG00000166822.8	TMEM170A
chr16	75477213	75477235	10.6277	5.21054	-	distintron;ENSG00000261717.1||3utr;ENSG00000166822.8	ENSG00000166822.8	TMEM170A
chr16	75477304	75477332	15.3876	5.81639	-	distintron;ENSG00000261717.1||3utr;ENSG00000166822.8	ENSG00000166822.8	TMEM170A
chr16	75480420	75480497	17.9016	5.1236	-	distintron;ENSG00000261717.1||3utr;ENSG00000166822.8	ENSG00000166822.8	TMEM170A
chr16	75477959	75477973	6.70095	3.6328	-	3utr;ENSG00000166822.8||distintron;ENSG00000261717.1	ENSG00000166822.8	TMEM170A
chr16	75477374	75477433	14.5949	5.35146	-	distintron;ENSG00000261717.1||3utr;ENSG00000166822.8	ENSG00000166822.8	TMEM170A
chr16	75477433	75477501	16.1847	4.99916	-	distintron;ENSG00000261717.1||3utr;ENSG00000166822.8	ENSG00000166822.8	TMEM170A
chr16	75479085	75479107	11.9074	5.05666	-	3utr;ENSG00000166822.8||distintron;ENSG00000261717.1	ENSG00000166822.8	TMEM170A
chr16	75481141	75481315	34.3501	5.66888	-	distintron;ENSG00000261717.1||3utr;ENSG00000166822.8	ENSG00000166822.8	TMEM170A
chr16	75481552	75481586	16.0861	6.14477	-	CDS;ENSG00000166822.8||distintron;ENSG00000261717.1	ENSG00000166822.8	TMEM170A
chr17	7364468	7364522	5.09086	4.1299	-	3utr;ENSG00000174282.7||noncoding_distintron;lncRNA|LHX1-DT||noncoding_distintron;lncRNA|MAPT-AS1	ENSG00000174282.7	ZBTB4
chr17	7363519	7363564	4.58473	3.68225	-	3utr;ENSG00000174282.7||noncoding_distintron;lncRNA|LHX1-DT||noncoding_distintron;lncRNA|MAPT-AS1	ENSG00000174282.7	ZBTB4
chr17	7364128	7364192	12.746	3.75753	-	noncoding_distintron;lncRNA|MAPT-AS1||noncoding_distintron;lncRNA|LHX1-DT||3utr;ENSG00000174282.7	ENSG00000174282.7	ZBTB4
chr17	7364067	7364128	9.81591	3.63248	-	3utr;ENSG00000174282.7||noncoding_distintron;lncRNA|LHX1-DT||noncoding_distintron;lncRNA|MAPT-AS1	ENSG00000174282.7	ZBTB4
chr17	7365075	7365092	13.2225	5.40106	-	3utr;ENSG00000174282.7||noncoding_distintron;lncRNA|LHX1-DT||noncoding_distintron;lncRNA|MAPT-AS1	ENSG00000174282.7	ZBTB4
chr17	7365017	7365075	11.0489	5.17999	-	noncoding_distintron;lncRNA|MAPT-AS1||noncoding_distintron;lncRNA|LHX1-DT||3utr;ENSG00000174282.7	ENSG00000174282.7	ZBTB4
chr17	7364765	7364835	9.83248	4.98012	-	3utr;ENSG00000174282.7||noncoding_distintron;lncRNA|MAPT-AS1||noncoding_distintron;lncRNA|LHX1-DT	ENSG00000174282.7	ZBTB4
chr17	26674964	26675032	10.5587	3.64314	-	3utr;ENSG00000004142.7||noncoding_distintron;lncRNA|LHX1-DT||noncoding_distintron;lncRNA|MAPT-AS1	ENSG00000004142.7	POLDIP2
chr17	27084984	27085032	3.74586	3.29303	-	noncoding_distintron;lncRNA|LHX1-DT||noncoding_distintron;lncRNA|MAPT-AS1||3utr;ENSG00000173065.9	ENSG00000173065.9	FAM222B
chr17	27083536	27083636	5.48543	4.15873	-	noncoding_distintron;lncRNA|MAPT-AS1||noncoding_distintron;lncRNA|LHX1-DT||3utr;ENSG00000173065.9	ENSG00000173065.9	FAM222B
chr17	27954930	27955004	6.37823	3.37224	-	noncoding_distintron;lncRNA|MAPT-AS1||noncoding_distintron;lncRNA|LHX1-DT||3utr;ENSG00000141298.13	ENSG00000141298.13	SSH2
chr17	27956891	27956917	4.39558	4.63569	-	noncoding_distintron;lncRNA|LHX1-DT||noncoding_distintron;lncRNA|MAPT-AS1||3utr;ENSG00000141298.13	ENSG00000141298.13	SSH2
chr17	27956917	27956945	4.39558	4.60625	-	noncoding_distintron;lncRNA|LHX1-DT||noncoding_distintron;lncRNA|MAPT-AS1||3utr;ENSG00000141298.13	ENSG00000141298.13	SSH2
chr17	27956587	27956671	3.88715	3.6221	-	noncoding_distintron;lncRNA|LHX1-DT||noncoding_distintron;lncRNA|MAPT-AS1||3utr;ENSG00000141298.13	ENSG00000141298.13	SSH2
chr17	27955090	27955148	4.43794	3.3715	-	3utr;ENSG00000141298.13||noncoding_distintron;lncRNA|LHX1-DT||noncoding_distintron;lncRNA|MAPT-AS1	ENSG00000141298.13	SSH2
chr17	27957671	27957757	5.6466	3.38959	-	3utr;ENSG00000141298.13||noncoding_distintron;lncRNA|MAPT-AS1||noncoding_distintron;lncRNA|LHX1-DT	ENSG00000141298.13	SSH2
chr17	27954930	27955004	6.37823	3.37224	-	noncoding_distintron;lncRNA|MAPT-AS1||noncoding_distintron;lncRNA|LHX1-DT||3utr;ENSG00000141298.13	ENSG00000141298.13	SSH2
chr17	27956891	27956917	4.39558	4.63569	-	noncoding_distintron;lncRNA|LHX1-DT||noncoding_distintron;lncRNA|MAPT-AS1||3utr;ENSG00000141298.13	ENSG00000141298.13	SSH2
chr17	27956917	27956945	4.39558	4.60625	-	noncoding_distintron;lncRNA|LHX1-DT||noncoding_distintron;lncRNA|MAPT-AS1||3utr;ENSG00000141298.13	ENSG00000141298.13	SSH2
chr17	27956587	27956671	3.88715	3.6221	-	noncoding_distintron;lncRNA|LHX1-DT||noncoding_distintron;lncRNA|MAPT-AS1||3utr;ENSG00000141298.13	ENSG00000141298.13	SSH2
chr17	27955090	27955148	4.43794	3.3715	-	3utr;ENSG00000141298.13||noncoding_distintron;lncRNA|LHX1-DT||noncoding_distintron;lncRNA|MAPT-AS1	ENSG00000141298.13	SSH2
chr17	27957671	27957757	5.6466	3.38959	-	3utr;ENSG00000141298.13||noncoding_distintron;lncRNA|MAPT-AS1||noncoding_distintron;lncRNA|LHX1-DT	ENSG00000141298.13	SSH2
chr17	42283751	42283855	5.1837	3.90228	-	noncoding_distintron;lncRNA|MAPT-AS1||3utr;ENSG00000108312.10	ENSG00000108312.10	UBTF
chr17	44108435	44108477	74.8812	8.11102	-	3utr;ENSG00000120071.8	ENSG00000120071.8	KANSL1
chr17	44108419	44108432	89.0408	8.07248	-	3utr;ENSG00000120071.8	ENSG00000120071.8	KANSL1
chr17	44108406	44108419	85.4947	7.76543	-	3utr;ENSG00000120071.8	ENSG00000120071.8	KANSL1
chr17	44108366	44108406	80.2907	7.40427	-	3utr;ENSG00000120071.8	ENSG00000120071.8	KANSL1
chr17	44108477	44108503	26.6239	6.3996	-	3utr;ENSG00000120071.8	ENSG00000120071.8	KANSL1
chr17	44108615	44108668	30.2819	4.87145	-	3utr;ENSG00000120071.8	ENSG00000120071.8	KANSL1
chr17	44107773	44107856	43.9504	6.18156	-	3utr;ENSG00000120071.8	ENSG00000120071.8	KANSL1
chr17	44107856	44107960	74.1402	6.10445	-	3utr;ENSG00000120071.8	ENSG00000120071.8	KANSL1
chr17	44107717	44107773	16.4628	4.81334	-	3utr;ENSG00000120071.8	ENSG00000120071.8	KANSL1
chr17	44108147	44108215	27.49	5.59027	-	3utr;ENSG00000120071.8	ENSG00000120071.8	KANSL1
chr17	45198181	45198270	15.9959	4.13256	-	3utr;ENSG00000004897.7||noncoding_distintron;lncRNA|lnc-CDC27-1	ENSG00000004897.7	CDC27
chr17	45197823	45197886	4.88338	3.70532	-	3utr;ENSG00000004897.7||noncoding_distintron;lncRNA|lnc-CDC27-1	ENSG00000004897.7	CDC27
chr17	45195332	45195440	10.7204	4.31826	-	3utr;ENSG00000004897.7||noncoding_distintron;lncRNA|lnc-CDC27-1	ENSG00000004897.7	CDC27
chr17	45197667	45197709	4.7763	4.30621	-	noncoding_distintron;lncRNA|lnc-CDC27-1||3utr;ENSG00000004897.7	ENSG00000004897.7	CDC27
chr17	45197967	45198091	15.1074	4.71873	-	noncoding_distintron;lncRNA|lnc-CDC27-1||3utr;ENSG00000004897.7	ENSG00000004897.7	CDC27
chr17	45197524	45197572	5.36968	4.26721	-	3utr;ENSG00000004897.7||noncoding_distintron;lncRNA|lnc-CDC27-1	ENSG00000004897.7	CDC27
chr17	46620203	46620284	5.3981	4.32273	-	3utr;ENSG00000173917.9	ENSG00000173917.9	HOXB2
chr17	53470867	53470900	5.39073	4.06713	-	3utr;ENSG00000108960.3	ENSG00000108960.3	MMD
chr17	53470981	53471032	6.41072	4.84896	-	3utr;ENSG00000108960.3	ENSG00000108960.3	MMD
chr17	53470242	53470307	7.09571	3.48665	-	3utr;ENSG00000108960.3	ENSG00000108960.3	MMD
chr17	53470364	53470536	37.3661	5.86173	-	3utr;ENSG00000108960.3	ENSG00000108960.3	MMD
chr17	53470585	53470692	9.35693	4.65036	-	3utr;ENSG00000108960.3	ENSG00000108960.3	MMD
chr17	53485107	53485135	6.07223	4.56502	-	CDS;ENSG00000108960.3	ENSG00000108960.3	MMD
chr17	60050171	60050219	20.0711	4.4067	-	CDS;ENSG00000108510.5	ENSG00000108510.5	MED13
chr17	62538619	62538679	8.81762	4.49566	-	noncoding_exon;ENSG00000108854.11	ENSG00000108854.11	SMURF2
chr17	62539163	62539194	9.18728	5.2955	-	noncoding_exon;ENSG00000108854.11	ENSG00000108854.11	SMURF2
chr17	62539194	62539234	8.85498	5.27874	-	noncoding_exon;ENSG00000108854.11	ENSG00000108854.11	SMURF2
chr17	62539023	62539095	18.0048	6.68163	-	noncoding_exon;ENSG00000108854.11	ENSG00000108854.11	SMURF2
chr17	62538951	62539023	19.8431	5.62186	-	noncoding_exon;ENSG00000108854.11	ENSG00000108854.11	SMURF2
chr17	62541337	62541418	5.65708	4.62308	-	noncoding_exon;ENSG00000108854.11	ENSG00000108854.11	SMURF2
chr17	62540382	62540479	7.61391	4.30621	-	noncoding_exon;ENSG00000108854.11	ENSG00000108854.11	SMURF2
chr17	62539866	62539931	6.55395	3.97473	-	noncoding_exon;ENSG00000108854.11	ENSG00000108854.11	SMURF2
chr17	62538898	62538929	9.40822	4.61817	-	noncoding_exon;ENSG00000108854.11	ENSG00000108854.11	SMURF2
chr17	62541478	62541555	13.2225	4.86733	-	3utr;ENSG00000108854.11	ENSG00000108854.11	SMURF2
chr17	62541571	62541631	9.40822	3.8715	-	3utr;ENSG00000108854.11	ENSG00000108854.11	SMURF2
chr17	62541038	62541101	4.72843	4.28931	-	noncoding_exon;ENSG00000108854.11	ENSG00000108854.11	SMURF2
chr17	71204983	71205063	4.89397	4.38796	-	3utr;ENSG00000133193.8	ENSG00000133193.8	FAM104A
chr17	71204983	71205063	4.89397	4.38796	-	3utr;ENSG00000133193.8	ENSG00000133193.8	FAM104A
chr18	2917698	2917762	19.2881	5.90289	-	noncoding_distintron;lncRNA|lnc-THOC1-1||3utr;ENSG00000101577.5	ENSG00000101577.5	LPIN2
chr18	2917762	2917815	16.2397	5.71141	-	noncoding_distintron;lncRNA|lnc-THOC1-1||3utr;ENSG00000101577.5	ENSG00000101577.5	LPIN2
chr18	2918156	2918222	105.374	7.53465	-	3utr;ENSG00000101577.5||noncoding_distintron;lncRNA|lnc-THOC1-1	ENSG00000101577.5	LPIN2
chr18	2918331	2918412	36.7804	6.83377	-	noncoding_distintron;lncRNA|lnc-THOC1-1||3utr;ENSG00000101577.5	ENSG00000101577.5	LPIN2
chr18	2918222	2918317	99.1465	6.71181	-	3utr;ENSG00000101577.5||noncoding_distintron;lncRNA|lnc-THOC1-1	ENSG00000101577.5	LPIN2
chr18	2918412	2918515	37.5485	5.31478	-	noncoding_distintron;lncRNA|lnc-THOC1-1||3utr;ENSG00000101577.5	ENSG00000101577.5	LPIN2
chr18	2918515	2918550	10.9993	4.64941	-	3utr;ENSG00000101577.5||noncoding_distintron;lncRNA|lnc-THOC1-1	ENSG00000101577.5	LPIN2
chr18	2918013	2918054	42.8385	6.07479	-	noncoding_distintron;lncRNA|lnc-THOC1-1||3utr;ENSG00000101577.5	ENSG00000101577.5	LPIN2
chr18	2917936	2917995	17.2853	5.39528	-	noncoding_distintron;lncRNA|lnc-THOC1-1||3utr;ENSG00000101577.5	ENSG00000101577.5	LPIN2
chr18	2917215	2917266	13.441	5.73494	-	noncoding_distintron;lncRNA|lnc-THOC1-1||3utr;ENSG00000101577.5	ENSG00000101577.5	LPIN2
chr18	2917266	2917291	8.86115	5.31938	-	3utr;ENSG00000101577.5||noncoding_distintron;lncRNA|lnc-THOC1-1	ENSG00000101577.5	LPIN2
chr18	2917615	2917665	12.3738	5.55098	-	noncoding_distintron;lncRNA|lnc-THOC1-1||3utr;ENSG00000101577.5	ENSG00000101577.5	LPIN2
chr18	2917599	2917615	7.99637	5.10444	-	3utr;ENSG00000101577.5||noncoding_distintron;lncRNA|lnc-THOC1-1	ENSG00000101577.5	LPIN2
chr18	2919808	2919850	9.48796	5.74895	-	3utr;ENSG00000101577.5||noncoding_distintron;lncRNA|lnc-THOC1-1	ENSG00000101577.5	LPIN2
chr18	2918054	2918129	60.5851	6.96301	-	3utr;ENSG00000101577.5||noncoding_distintron;lncRNA|lnc-THOC1-1	ENSG00000101577.5	LPIN2
chr18	9546949	9547037	4.58473	3.7288	-	3utr;ENSG00000154845.11||noncoding_distintron;lncRNA|lnc-THOC1-1	ENSG00000154845.11	PPP4R1
chr18	12329215	12329263	28.5342	6.55728	-	noncoding_distintron;lncRNA|lnc-THOC1-1||3utr;ENSG00000141385.5	ENSG00000141385.5	AFG3L2
chr18	12329202	12329215	25.2629	6.04794	-	noncoding_distintron;lncRNA|lnc-THOC1-1||3utr;ENSG00000141385.5	ENSG00000141385.5	AFG3L2
chr18	12329159	12329202	25.7852	5.28346	-	3utr;ENSG00000141385.5||noncoding_distintron;lncRNA|lnc-THOC1-1	ENSG00000141385.5	AFG3L2
chr18	12329263	12329274	6.70095	4.7815	-	noncoding_distintron;lncRNA|lnc-THOC1-1||3utr;ENSG00000141385.5	ENSG00000141385.5	AFG3L2
chr18	28647012	28647213	28.7402	5.3156	-	3utr;ENSG00000134755.10||noncoding_distintron;lncRNA|lnc-THOC1-1	ENSG00000134755.10	DSC2
chr18	28647234	28647298	11.0028	4.8575	-	noncoding_distintron;lncRNA|lnc-THOC1-1||3utr;ENSG00000134755.10	ENSG00000134755.10	DSC2
chr18	28647513	28647575	8.97376	4.52128	-	3utr;ENSG00000134755.10||noncoding_distintron;lncRNA|lnc-THOC1-1	ENSG00000134755.10	DSC2
chr18	28647458	28647513	8.56737	4.20532	-	3utr;ENSG00000134755.10||noncoding_distintron;lncRNA|lnc-THOC1-1	ENSG00000134755.10	DSC2
chr18	28647352	28647430	4.35571	3.04202	-	noncoding_distintron;lncRNA|lnc-THOC1-1||3utr;ENSG00000134755.10	ENSG00000134755.10	DSC2
chr18	33569989	33570086	5.07138	4.00992	-	noncoding_distintron;lncRNA|lnc-THOC1-1||3utr;ENSG00000141425.13	ENSG00000141425.13	RPRD1A
chr18	33569834	33569880	4.72843	4.46505	-	3utr;ENSG00000141425.13||noncoding_distintron;lncRNA|lnc-THOC1-1	ENSG00000141425.13	RPRD1A
chr18	33572782	33572853	12.2068	5.27696	-	3utr;ENSG00000141425.13||noncoding_distintron;lncRNA|lnc-THOC1-1	ENSG00000141425.13	RPRD1A
chr18	33572716	33572782	12.0931	3.8622	-	3utr;ENSG00000141425.13||noncoding_distintron;lncRNA|lnc-THOC1-1	ENSG00000141425.13	RPRD1A
chr18	33571817	33571908	6.24294	3.63087	-	3utr;ENSG00000141425.13||noncoding_distintron;lncRNA|lnc-THOC1-1	ENSG00000141425.13	RPRD1A
chr18	44681573	44681683	7.61391	3.46261	-	noncoding_distintron;lncRNA|lnc-THOC1-1||3utr;ENSG00000134049.3||noncoding_proxintron;ENSG00000267228.2	ENSG00000134049.3	IER3IP1
chr18	46447025	46447063	12.2512	5.10298	-	noncoding_distintron;lncRNA|lnc-THOC1-1||3utr;ENSG00000101665.4	ENSG00000101665.4	SMAD7
chr18	46446956	46447025	17.0218	4.41304	-	3utr;ENSG00000101665.4||noncoding_distintron;lncRNA|lnc-THOC1-1	ENSG00000101665.4	SMAD7
chr18	46446680	46446696	25.8123	5.18366	-	noncoding_distintron;lncRNA|lnc-THOC1-1||3utr;ENSG00000101665.4	ENSG00000101665.4	SMAD7
chr18	46446696	46446732	20.1206	4.91654	-	noncoding_distintron;lncRNA|lnc-THOC1-1||3utr;ENSG00000101665.4	ENSG00000101665.4	SMAD7
chr18	46446620	46446670	8.00691	5.56713	-	3utr;ENSG00000101665.4||noncoding_distintron;lncRNA|lnc-THOC1-1	ENSG00000101665.4	SMAD7
chr18	46447554	46447625	40.3109	5.46175	-	noncoding_distintron;lncRNA|lnc-THOC1-1||3utr;ENSG00000101665.4	ENSG00000101665.4	SMAD7
chr18	46447543	46447554	18.6583	5.02702	-	noncoding_distintron;lncRNA|lnc-THOC1-1||3utr;ENSG00000101665.4	ENSG00000101665.4	SMAD7
chr18	46447295	46447410	21.6167	4.74727	-	noncoding_distintron;lncRNA|lnc-THOC1-1||3utr;ENSG00000101665.4	ENSG00000101665.4	SMAD7
chr18	46447258	46447295	8.87468	4.3073	-	3utr;ENSG00000101665.4||noncoding_distintron;lncRNA|lnc-THOC1-1	ENSG00000101665.4	SMAD7
chr18	59480841	59480911	4.52333	3.76721	-	3utr;ENSG00000176641.6||noncoding_distintron;lncRNA|lnc-THOC1-1	ENSG00000176641.6	RNF152
chr18	59480775	59480841	3.49005	3.21744	-	noncoding_distintron;lncRNA|lnc-THOC1-1||3utr;ENSG00000176641.6	ENSG00000176641.6	RNF152
chr18	59482092	59482194	6.64651	4.099	-	3utr;ENSG00000176641.6||noncoding_distintron;lncRNA|lnc-THOC1-1	ENSG00000176641.6	RNF152
chr18	59480539	59480593	6.07223	4.67317	-	noncoding_distintron;lncRNA|lnc-THOC1-1||3utr;ENSG00000176641.6	ENSG00000176641.6	RNF152
chr18	59480495	59480539	3.49005	3.50992	-	3utr;ENSG00000176641.6||noncoding_distintron;lncRNA|lnc-THOC1-1	ENSG00000176641.6	RNF152
chr18	60995242	60995380	3.0024	4.10122	-	noncoding_exon;lncRNA|lnc-BCL2-1||noncoding_distintron;lncRNA|lnc-THOC1-1||3utr;ENSG00000119537.11	ENSG00000119537.11	KDSR
chr18	66342997	66343108	19.0366	5.52185	-	noncoding_distintron;lncRNA|lnc-THOC1-1||3utr;ENSG00000166479.5	ENSG00000166479.5	TMX3
chr18	66343297	66343402	21.4514	4.98399	-	3utr;ENSG00000166479.5||noncoding_distintron;lncRNA|lnc-THOC1-1	ENSG00000166479.5	TMX3
chr18	66343194	66343297	16.7587	4.54019	-	3utr;ENSG00000166479.5||noncoding_distintron;lncRNA|lnc-THOC1-1	ENSG00000166479.5	TMX3
chr18	66343108	66343194	11.6431	4.01634	-	noncoding_distintron;lncRNA|lnc-THOC1-1||3utr;ENSG00000166479.5	ENSG00000166479.5	TMX3
chr18	66342078	66342149	11.9407	5.50658	-	3utr;ENSG00000166479.5||noncoding_distintron;lncRNA|lnc-THOC1-1	ENSG00000166479.5	TMX3
chr18	66341962	66342078	17.0704	4.93819	-	noncoding_distintron;lncRNA|lnc-THOC1-1||3utr;ENSG00000166479.5	ENSG00000166479.5	TMX3
chr18	66341902	66341962	7.72538	3.85834	-	3utr;ENSG00000166479.5||noncoding_distintron;lncRNA|lnc-THOC1-1	ENSG00000166479.5	TMX3
chr18	66342877	66342975	12.7208	3.70407	-	noncoding_distintron;lncRNA|lnc-THOC1-1||3utr;ENSG00000166479.5	ENSG00000166479.5	TMX3
chr18	66342609	66342669	7.53415	4.80241	-	3utr;ENSG00000166479.5||noncoding_distintron;lncRNA|lnc-THOC1-1	ENSG00000166479.5	TMX3
chr18	66341250	66341338	7.87501	3.57795	-	noncoding_distintron;lncRNA|lnc-THOC1-1||3utr;ENSG00000166479.5	ENSG00000166479.5	TMX3
chr18	66341195	66341250	3.59944	3.21591	-	noncoding_distintron;lncRNA|lnc-THOC1-1||3utr;ENSG00000166479.5	ENSG00000166479.5	TMX3
chr18	66342775	66342785	3.98197	3.12601	-	3utr;ENSG00000166479.5||noncoding_distintron;lncRNA|lnc-THOC1-1	ENSG00000166479.5	TMX3
chr19	1555231	1555267	5.36968	3.7117	-	3utr;ENSG00000181588.15||noncoding_distintron;lncRNA|LENG8-AS1	ENSG00000181588.15	MEX3D
chr19	1554687	1554747	4.88338	3.99371	-	3utr;ENSG00000181588.15||noncoding_distintron;lncRNA|LENG8-AS1	ENSG00000181588.15	MEX3D
chr19	6212098	6212154	5.06265	4.52802	-	noncoding_exon;lncRNA|lnc-MLLT1-2||noncoding_distintron;lncRNA|LENG8-AS1||noncoding_exon;ENSG00000267427.1	lncRNA|lnc-MLLT1-2||ENSG00000267427.1	CTC-503J8.6|lnc-MLLT1-2
chr19	7114760	7114941	10.1528	3.18469	-	noncoding_distintron;lncRNA|LENG8-AS1||3utr;ENSG00000171105.9	ENSG00000171105.9	INSR
chr19	7116269	7116291	11.5319	5.02522	-	3utr;ENSG00000171105.9||noncoding_distintron;lncRNA|LENG8-AS1	ENSG00000171105.9	INSR
chr19	7116291	7116348	16.6325	4.93962	-	3utr;ENSG00000171105.9||noncoding_distintron;lncRNA|LENG8-AS1	ENSG00000171105.9	INSR
chr19	7116233	7116269	5.92662	3.41654	-	noncoding_distintron;lncRNA|LENG8-AS1||3utr;ENSG00000171105.9	ENSG00000171105.9	INSR
chr19	7115310	7115338	4.89277	4.33304	-	3utr;ENSG00000171105.9||noncoding_distintron;lncRNA|LENG8-AS1	ENSG00000171105.9	INSR
chr19	7115150	7115213	9.5195	4.79704	-	3utr;ENSG00000171105.9||noncoding_distintron;lncRNA|LENG8-AS1	ENSG00000171105.9	INSR
chr19	7114760	7114941	10.1528	3.18469	-	noncoding_distintron;lncRNA|LENG8-AS1||3utr;ENSG00000171105.9	ENSG00000171105.9	INSR
chr19	7116269	7116291	11.5319	5.02522	-	3utr;ENSG00000171105.9||noncoding_distintron;lncRNA|LENG8-AS1	ENSG00000171105.9	INSR
chr19	7116291	7116348	16.6325	4.93962	-	3utr;ENSG00000171105.9||noncoding_distintron;lncRNA|LENG8-AS1	ENSG00000171105.9	INSR
chr19	7116233	7116269	5.92662	3.41654	-	noncoding_distintron;lncRNA|LENG8-AS1||3utr;ENSG00000171105.9	ENSG00000171105.9	INSR
chr19	7115310	7115338	4.89277	4.33304	-	3utr;ENSG00000171105.9||noncoding_distintron;lncRNA|LENG8-AS1	ENSG00000171105.9	INSR
chr19	7115150	7115213	9.5195	4.79704	-	3utr;ENSG00000171105.9||noncoding_distintron;lncRNA|LENG8-AS1	ENSG00000171105.9	INSR
chr19	8024184	8024317	8.85498	4.41229	-	noncoding_distintron;lncRNA|LENG8-AS1||3utr;ENSG00000066044.9	ENSG00000066044.9	ELAVL1
chr19	9405463	9405576	9.85403	5.11718	-	3utr;ENSG00000196110.3||noncoding_distintron;lncRNA|LENG8-AS1	ENSG00000196110.3	ZNF699
chr19	9405268	9405350	8.80022	4.69299	-	3utr;ENSG00000196110.3||noncoding_distintron;lncRNA|LENG8-AS1	ENSG00000196110.3	ZNF699
chr19	9405350	9405411	7.53415	4.61521	-	noncoding_distintron;lncRNA|LENG8-AS1||3utr;ENSG00000196110.3	ENSG00000196110.3	ZNF699
chr19	9405644	9405792	11.5319	5.30298	-	noncoding_distintron;lncRNA|LENG8-AS1||3utr;ENSG00000196110.3	ENSG00000196110.3	ZNF699
chr19	14626264	14626349	10.4513	4.03882	-	3utr;ENSG00000132002.3||noncoding_distintron;lncRNA|LENG8-AS1	ENSG00000132002.3	DNAJB1
chr19	14626349	14626423	4.88338	3.36872	-	3utr;ENSG00000132002.3||noncoding_distintron;lncRNA|LENG8-AS1	ENSG00000132002.3	DNAJB1
chr19	14625925	14625993	4.39558	4.71744	-	noncoding_distintron;lncRNA|LENG8-AS1||3utr;ENSG00000132002.3	ENSG00000132002.3	DNAJB1
chr19	20827190	20827264	16.6561	5.60625	-	noncoding_distintron;ENSG00000269110.1||noncoding_distintron;lncRNA|LENG8-AS1||distintron;ENSG00000188171.10	ENSG00000188171.10	ZNF626
chr19	20827286	20827343	15.4097	5.27518	-	noncoding_distintron;ENSG00000269110.1||noncoding_distintron;lncRNA|LENG8-AS1||distintron;ENSG00000188171.10	ENSG00000188171.10	ZNF626
chr19	20827343	20827378	8.81762	4.7815	-	noncoding_distintron;ENSG00000269110.1||noncoding_distintron;lncRNA|LENG8-AS1||distintron;ENSG00000188171.10	ENSG00000188171.10	ZNF626
chr19	20827449	20827526	22.342	5.21097	-	noncoding_distintron;ENSG00000269110.1||noncoding_distintron;lncRNA|LENG8-AS1||3utr;ENSG00000188171.10	ENSG00000188171.10	ZNF626
chr19	20827526	20827578	11.6431	4.83048	-	3utr;ENSG00000188171.10||noncoding_distintron;ENSG00000269110.1||noncoding_distintron;lncRNA|LENG8-AS1	ENSG00000188171.10	ZNF626
chr19	20827953	20828013	10.2124	3.90883	-	noncoding_proxintron;ENSG00000269110.1||noncoding_distintron;lncRNA|LENG8-AS1||3utr;ENSG00000188171.10	ENSG00000188171.10	ZNF626
chr19	20827669	20827701	9.3759	4.14525	-	3utr;ENSG00000188171.10||noncoding_distintron;lncRNA|LENG8-AS1||noncoding_distintron;ENSG00000269110.1	ENSG00000188171.10	ZNF626
chr19	20827604	20827669	15.7147	3.88719	-	3utr;ENSG00000188171.10||noncoding_distintron;ENSG00000269110.1||noncoding_distintron;lncRNA|LENG8-AS1	ENSG00000188171.10	ZNF626
chr19	36939110	36939184	5.94698	4.68674	-	3utr;ENSG00000186017.10||noncoding_distintron;lncRNA|LENG8-AS1||noncoding_distintron;lncRNA|lnc-ZNF566-1	ENSG00000186017.10	ZNF566
chr19	36939346	36939480	7.77239	4.76721	-	3utr;ENSG00000186017.10||noncoding_distintron;lncRNA|lnc-ZNF566-1||noncoding_distintron;lncRNA|LENG8-AS1	ENSG00000186017.10	ZNF566
chr19	36939245	36939318	7.43093	5.03025	-	3utr;ENSG00000186017.10||noncoding_distintron;lncRNA|lnc-ZNF566-1||noncoding_distintron;lncRNA|LENG8-AS1	ENSG00000186017.10	ZNF566
chr19	40947186	40947270	4.88338	3.69299	-	noncoding_exon;lncRNA|lnc-BLVRB-1||3utr;ENSG00000167565.8||noncoding_distintron;lncRNA|LENG8-AS1	ENSG00000167565.8	SERTAD3
chr19	42753699	42753801	22.2165	3.79344	-	distintron;ENSG00000268643.1||noncoding_distintron;lncRNA|LENG8-AS1||CDS;ENSG00000105722.5	ENSG00000105722.5	ERF
chr19	44127022	44127054	7.51435	3.73021	-	noncoding_distintron;lncRNA|LENG8-AS1||3utr;ENSG00000105767.2	ENSG00000105767.2	CADM4
chr19	44126948	44127022	14.3515	3.55564	-	3utr;ENSG00000105767.2||noncoding_distintron;lncRNA|LENG8-AS1	ENSG00000105767.2	CADM4
chr19	47568198	47568253	4.18372	4.10021	-	noncoding_distintron;lncRNA|LENG8-AS1||3utr;ENSG00000130749.5	ENSG00000130749.5	ZC3H4
chr19	47567813	47567879	4.7763	4.30621	-	3utr;ENSG00000130749.5||noncoding_distintron;lncRNA|LENG8-AS1	ENSG00000130749.5	ZC3H4
chr19	47569364	47569506	17.8317	4.53744	-	noncoding_distintron;lncRNA|LENG8-AS1||3utr;ENSG00000130749.5	ENSG00000130749.5	ZC3H4
chr19	48886401	48886455	5.87595	3.16005	-	noncoding_distintron;lncRNA|LENG8-AS1||3utr;ENSG00000105438.4	ENSG00000105438.4	KDELR1
chr19	57982188	57982251	17.4851	6.17471	-	3utr;ENSG00000197128.7||distintron;ENSG00000268163.1	ENSG00000197128.7	ZNF772
chr19	57981055	57981129	10.9993	5.45108	-	distintron;ENSG00000268163.1||3utr;ENSG00000197128.7	ENSG00000197128.7	ZNF772
chr19	57981894	57981940	14.242	5.79406	-	3utr;ENSG00000197128.7||distintron;ENSG00000268163.1	ENSG00000197128.7	ZNF772
chr19	57982040	57982129	51.8507	7.23619	-	3utr;ENSG00000197128.7||distintron;ENSG00000268163.1	ENSG00000197128.7	ZNF772
chr19	57982749	57982826	20.7605	6.16744	-	3utr;ENSG00000197128.7||distintron;ENSG00000268163.1	ENSG00000197128.7	ZNF772
chr19	57982277	57982395	50.0736	6.34115	-	3utr;ENSG00000197128.7||distintron;ENSG00000268163.1	ENSG00000197128.7	ZNF772
chr19	57982885	57982921	11.9074	5.90637	-	3utr;ENSG00000197128.7||distintron;ENSG00000268163.1	ENSG00000197128.7	ZNF772
chr19	57981279	57981360	32.6267	7.38456	-	3utr;ENSG00000197128.7||distintron;ENSG00000268163.1	ENSG00000197128.7	ZNF772
chr19	57981129	57981238	21.3434	6.98428	-	distintron;ENSG00000268163.1||3utr;ENSG00000197128.7	ENSG00000197128.7	ZNF772
chr19	57981360	57981457	35.7296	6.49234	-	distintron;ENSG00000268163.1||3utr;ENSG00000197128.7	ENSG00000197128.7	ZNF772
chr19	57981238	57981271	13.6446	6.19454	-	distintron;ENSG00000268163.1||3utr;ENSG00000197128.7	ENSG00000197128.7	ZNF772
chr19	57982621	57982644	46.4423	7.35816	-	3utr;ENSG00000197128.7||distintron;ENSG00000268163.1	ENSG00000197128.7	ZNF772
chr19	57982644	57982699	39.6108	6.6689	-	3utr;ENSG00000197128.7||distintron;ENSG00000268163.1	ENSG00000197128.7	ZNF772
chr19	57982576	57982621	48.6754	6.66802	-	3utr;ENSG00000197128.7||distintron;ENSG00000268163.1	ENSG00000197128.7	ZNF772
chr19	57984413	57984584	17.9527	5.11062	-	distintron;ENSG00000268163.1||3utr;ENSG00000197128.7	ENSG00000197128.7	ZNF772
chr2	40339460	40339469	57.5221	4.35134	-	3utr;ENSG00000183023.14	ENSG00000183023.14	SLC8A1
chr2	40339469	40339518	61.1989	4.23145	-	3utr;ENSG00000183023.14	ENSG00000183023.14	SLC8A1
chr2	40341614	40341649	49.0957	5.11263	-	3utr;ENSG00000183023.14	ENSG00000183023.14	SLC8A1
chr2	40341590	40341614	49.1098	4.4421	-	3utr;ENSG00000183023.14	ENSG00000183023.14	SLC8A1
chr2	40341118	40341195	15.8477	3.35861	-	3utr;ENSG00000183023.14	ENSG00000183023.14	SLC8A1
chr2	40340766	40340774	24.8673	4.71331	-	3utr;ENSG00000183023.14	ENSG00000183023.14	SLC8A1
chr2	40340704	40340766	34.3208	3.54126	-	3utr;ENSG00000183023.14	ENSG00000183023.14	SLC8A1
chr2	43450218	43450329	43.9667	6.29643	-	distintron;ENSG00000115970.14||3utr;ENSG00000152518.5	ENSG00000152518.5	ZFP36L2
chr2	43450014	43450076	7.30778	3.97842	-	distintron;ENSG00000115970.14||3utr;ENSG00000152518.5	ENSG00000152518.5	ZFP36L2
chr2	43450393	43450523	48.3158	5.72431	-	distintron;ENSG00000115970.14||3utr;ENSG00000152518.5	ENSG00000152518.5	ZFP36L2
chr2	43451250	43451265	7.99637	4.49768	-	distintron;ENSG00000115970.14||3utr;ENSG00000152518.5	ENSG00000152518.5	ZFP36L2
chr2	43451265	43451325	12.6855	4.18044	-	3utr;ENSG00000152518.5||distintron;ENSG00000115970.14	ENSG00000152518.5	ZFP36L2
chr2	43450329	43450393	35.6137	6.01697	-	3utr;ENSG00000152518.5||distintron;ENSG00000115970.14	ENSG00000152518.5	ZFP36L2
chr2	44115567	44115644	4.21168	3.80621	-	3utr;ENSG00000138095.14	ENSG00000138095.14	LRPPRC
chr2	44115451	44115567	4.25746	3.66121	-	3utr;ENSG00000138095.14	ENSG00000138095.14	LRPPRC
chr2	96917534	96917543	10.411	4.73525	-	3utr;ENSG00000135956.4	ENSG00000135956.4	TMEM127
chr2	96917480	96917534	16.7265	4.65997	-	3utr;ENSG00000135956.4	ENSG00000135956.4	TMEM127
chr2	96918224	96918338	21.4114	5.31527	-	3utr;ENSG00000135956.4	ENSG00000135956.4	TMEM127
chr2	96916424	96916482	7.863	4.61422	-	3utr;ENSG00000135956.4	ENSG00000135956.4	TMEM127
chr2	96917773	96917840	8.83645	5.4073	-	3utr;ENSG00000135956.4	ENSG00000135956.4	TMEM127
chr2	96916554	96916639	11.5474	3.49644	-	3utr;ENSG00000135956.4	ENSG00000135956.4	TMEM127
chr2	96919011	96919076	9.50605	4.13377	-	3utr;ENSG00000135956.4	ENSG00000135956.4	TMEM127
chr2	96918996	96919011	7.93526	4.11223	-	3utr;ENSG00000135956.4	ENSG00000135956.4	TMEM127
chr2	99236670	99236797	9.52031	4.82384	-	3utr;ENSG00000071073.8	ENSG00000071073.8	MGAT4A
chr2	99241040	99241197	12.1141	4.73651	-	3utr;ENSG00000071073.8	ENSG00000071073.8	MGAT4A
chr2	99241723	99241833	8.00691	5.01903	-	3utr;ENSG00000071073.8	ENSG00000071073.8	MGAT4A
chr2	99239275	99239384	5.63078	4.23776	-	3utr;ENSG00000071073.8	ENSG00000071073.8	MGAT4A
chr2	99236670	99236797	9.52031	4.82384	-	3utr;ENSG00000071073.8	ENSG00000071073.8	MGAT4A
chr2	99241040	99241197	12.1141	4.73651	-	3utr;ENSG00000071073.8	ENSG00000071073.8	MGAT4A
chr2	99241723	99241833	8.00691	5.01903	-	3utr;ENSG00000071073.8	ENSG00000071073.8	MGAT4A
chr2	99239275	99239384	5.63078	4.23776	-	3utr;ENSG00000071073.8	ENSG00000071073.8	MGAT4A
chr2	103332458	103332591	6.70095	4.14998	-	noncoding_exon;lncRNA|lnc-MFSD9-7||3utr;ENSG00000135953.6	ENSG00000135953.6	MFSD9
chr2	145145680	145145780	7.7556	4.19918	-	3utr;ENSG00000169554.12	ENSG00000169554.12	ZEB2
chr2	164461129	164461158	38.6428	7.70713	-	3utr;ENSG00000182263.9	ENSG00000182263.9	FIGN
chr2	164461158	164461204	42.0431	7.3066	-	3utr;ENSG00000182263.9	ENSG00000182263.9	FIGN
chr2	164462293	164462328	17.6614	5.4899	-	3utr;ENSG00000182263.9	ENSG00000182263.9	FIGN
chr2	164462328	164462350	11.5319	5.05204	-	3utr;ENSG00000182263.9	ENSG00000182263.9	FIGN
chr2	164462065	164462137	32.9305	7.4057	-	3utr;ENSG00000182263.9	ENSG00000182263.9	FIGN
chr2	164461230	164461288	30.4856	7.19188	-	3utr;ENSG00000182263.9	ENSG00000182263.9	FIGN
chr2	164461376	164461410	59.8831	7.06566	-	3utr;ENSG00000182263.9	ENSG00000182263.9	FIGN
chr2	164461288	164461376	400	6.80792	-	3utr;ENSG00000182263.9	ENSG00000182263.9	FIGN
chr2	164464512	164464573	7.62823	4.13761	-	3utr;ENSG00000182263.9	ENSG00000182263.9	FIGN
chr2	164464914	164464972	7.20631	4.03247	-	3utr;ENSG00000182263.9	ENSG00000182263.9	FIGN
chr2	164464680	164464770	17.3182	5.34561	-	3utr;ENSG00000182263.9	ENSG00000182263.9	FIGN
chr2	164464339	164464435	15.6061	5.756	-	3utr;ENSG00000182263.9	ENSG00000182263.9	FIGN
chr2	164461129	164461158	38.6428	7.70713	-	3utr;ENSG00000182263.9	ENSG00000182263.9	FIGN
chr2	164461158	164461204	42.0431	7.3066	-	3utr;ENSG00000182263.9	ENSG00000182263.9	FIGN
chr2	164462293	164462328	17.6614	5.4899	-	3utr;ENSG00000182263.9	ENSG00000182263.9	FIGN
chr2	164462328	164462350	11.5319	5.05204	-	3utr;ENSG00000182263.9	ENSG00000182263.9	FIGN
chr2	164462065	164462137	32.9305	7.4057	-	3utr;ENSG00000182263.9	ENSG00000182263.9	FIGN
chr2	164461230	164461288	30.4856	7.19188	-	3utr;ENSG00000182263.9	ENSG00000182263.9	FIGN
chr2	164461376	164461410	59.8831	7.06566	-	3utr;ENSG00000182263.9	ENSG00000182263.9	FIGN
chr2	164461288	164461376	400	6.80792	-	3utr;ENSG00000182263.9	ENSG00000182263.9	FIGN
chr2	164464512	164464573	7.62823	4.13761	-	3utr;ENSG00000182263.9	ENSG00000182263.9	FIGN
chr2	164464914	164464972	7.20631	4.03247	-	3utr;ENSG00000182263.9	ENSG00000182263.9	FIGN
chr2	164464680	164464770	17.3182	5.34561	-	3utr;ENSG00000182263.9	ENSG00000182263.9	FIGN
chr2	164464339	164464435	15.6061	5.756	-	3utr;ENSG00000182263.9	ENSG00000182263.9	FIGN
chr2	164461129	164461158	38.6428	7.70713	-	3utr;ENSG00000182263.9	ENSG00000182263.9	FIGN
chr2	164461158	164461204	42.0431	7.3066	-	3utr;ENSG00000182263.9	ENSG00000182263.9	FIGN
chr2	164462293	164462328	17.6614	5.4899	-	3utr;ENSG00000182263.9	ENSG00000182263.9	FIGN
chr2	164462328	164462350	11.5319	5.05204	-	3utr;ENSG00000182263.9	ENSG00000182263.9	FIGN
chr2	164462065	164462137	32.9305	7.4057	-	3utr;ENSG00000182263.9	ENSG00000182263.9	FIGN
chr2	164461230	164461288	30.4856	7.19188	-	3utr;ENSG00000182263.9	ENSG00000182263.9	FIGN
chr2	164461376	164461410	59.8831	7.06566	-	3utr;ENSG00000182263.9	ENSG00000182263.9	FIGN
chr2	164461288	164461376	400	6.80792	-	3utr;ENSG00000182263.9	ENSG00000182263.9	FIGN
chr2	164464512	164464573	7.62823	4.13761	-	3utr;ENSG00000182263.9	ENSG00000182263.9	FIGN
chr2	164464914	164464972	7.20631	4.03247	-	3utr;ENSG00000182263.9	ENSG00000182263.9	FIGN
chr2	164464680	164464770	17.3182	5.34561	-	3utr;ENSG00000182263.9	ENSG00000182263.9	FIGN
chr2	164464339	164464435	15.6061	5.756	-	3utr;ENSG00000182263.9	ENSG00000182263.9	FIGN
chr2	176790123	176790164	3.84964	3.60625	-	3utr;ENSG00000144320.9	ENSG00000144320.9	KIAA1715
chr2	176790753	176790812	7.20631	4.42367	-	3utr;ENSG00000144320.9	ENSG00000144320.9	KIAA1715
chr2	176789555	176789620	13.739	4.48591	-	3utr;ENSG00000144320.9	ENSG00000144320.9	KIAA1715
chr2	176789511	176789555	8.13629	3.87496	-	3utr;ENSG00000144320.9	ENSG00000144320.9	KIAA1715
chr2	176789680	176789733	6.39632	4.13953	-	3utr;ENSG00000144320.9	ENSG00000144320.9	KIAA1715
chr2	179973207	179973313	16.2815	3.57474	-	3utr;ENSG00000187231.9	ENSG00000187231.9	SESTD1
chr2	179968011	179968094	5.1837	4.44945	-	3utr;ENSG00000187231.9||noncoding_exon;lncRNA|lnc-CCDC141-1	ENSG00000187231.9	SESTD1
chr2	179967389	179967517	12.9288	4.12235	-	noncoding_exon;lncRNA|lnc-CCDC141-1||3utr;ENSG00000187231.9	ENSG00000187231.9	SESTD1
chr2	179968185	179968241	8.02945	3.95027	-	noncoding_exon;lncRNA|lnc-CCDC141-1||3utr;ENSG00000187231.9	ENSG00000187231.9	SESTD1
chr2	179968132	179968185	3.74586	3.05304	-	noncoding_exon;lncRNA|lnc-CCDC141-1||3utr;ENSG00000187231.9	ENSG00000187231.9	SESTD1
chr2	179972674	179972714	3.74523	3.45027	-	3utr;ENSG00000187231.9	ENSG00000187231.9	SESTD1
chr2	179974157	179974229	25.4028	4.54192	-	3utr;ENSG00000187231.9	ENSG00000187231.9	SESTD1
chr2	179974009	179974157	15.8477	3.31617	-	3utr;ENSG00000187231.9	ENSG00000187231.9	SESTD1
chr2	179972493	179972545	6.75536	3.80241	-	3utr;ENSG00000187231.9	ENSG00000187231.9	SESTD1
chr2	179969062	179969167	4.78529	3.60384	-	noncoding_exon;lncRNA|lnc-CCDC141-1||3utr;ENSG00000187231.9	ENSG00000187231.9	SESTD1
chr2	190425416	190425456	5.73466	4.41327	-	3utr;ENSG00000138449.6	ENSG00000138449.6	SLC40A1
chr2	190425376	190425416	4.21168	4.13569	-	3utr;ENSG00000138449.6	ENSG00000138449.6	SLC40A1
chr2	190425456	190425506	4.25746	3.4067	-	3utr;ENSG00000138449.6	ENSG00000138449.6	SLC40A1
chr2	197000021	197000171	15.9089	3.91598	-	3utr;ENSG00000081320.6	ENSG00000081320.6	STK17B
chr2	197000538	197000669	17.272	5.25692	-	3utr;ENSG00000081320.6	ENSG00000081320.6	STK17B
chr2	197000196	197000248	9.70194	4.98783	-	3utr;ENSG00000081320.6	ENSG00000081320.6	STK17B
chr2	202242613	202242708	5.36968	4.09234	-	3utr;ENSG00000115993.7	ENSG00000115993.7	TRAK2
chr2	202243656	202243723	9.10598	4.52727	-	3utr;ENSG00000115993.7	ENSG00000115993.7	TRAK2
chr2	202243964	202244050	8.92416	3.18978	-	3utr;ENSG00000115993.7	ENSG00000115993.7	TRAK2
chr2	202241963	202242008	5.65708	4.42625	-	3utr;ENSG00000115993.7	ENSG00000115993.7	TRAK2
chr2	202242432	202242543	18.4135	4.30545	-	3utr;ENSG00000115993.7	ENSG00000115993.7	TRAK2
chr2	202242345	202242432	12.1908	3.85345	-	3utr;ENSG00000115993.7	ENSG00000115993.7	TRAK2
chr2	202244130	202244226	12.8835	4.72838	-	3utr;ENSG00000115993.7	ENSG00000115993.7	TRAK2
chr2	202244050	202244130	14.9289	4.54202	-	3utr;ENSG00000115993.7	ENSG00000115993.7	TRAK2
chr2	202242613	202242708	5.36968	4.09234	-	3utr;ENSG00000115993.7	ENSG00000115993.7	TRAK2
chr2	202243656	202243723	9.10598	4.52727	-	3utr;ENSG00000115993.7	ENSG00000115993.7	TRAK2
chr2	202243964	202244050	8.92416	3.18978	-	3utr;ENSG00000115993.7	ENSG00000115993.7	TRAK2
chr2	202241963	202242008	5.65708	4.42625	-	3utr;ENSG00000115993.7	ENSG00000115993.7	TRAK2
chr2	202242432	202242543	18.4135	4.30545	-	3utr;ENSG00000115993.7	ENSG00000115993.7	TRAK2
chr2	202242345	202242432	12.1908	3.85345	-	3utr;ENSG00000115993.7	ENSG00000115993.7	TRAK2
chr2	202244130	202244226	12.8835	4.72838	-	3utr;ENSG00000115993.7	ENSG00000115993.7	TRAK2
chr2	202244050	202244130	14.9289	4.54202	-	3utr;ENSG00000115993.7	ENSG00000115993.7	TRAK2
chr2	206858755	206858784	5.48543	4.31826	-	3utr;ENSG00000114933.11	ENSG00000114933.11	INO80D
chr2	206862448	206862501	17.6614	5.57672	-	3utr;ENSG00000114933.11	ENSG00000114933.11	INO80D
chr2	206862501	206862588	19.242	4.96337	-	3utr;ENSG00000114933.11	ENSG00000114933.11	INO80D
chr2	206862592	206862716	15.3656	4.86003	-	3utr;ENSG00000114933.11	ENSG00000114933.11	INO80D
chr2	206864037	206864085	35.2508	5.78229	-	3utr;ENSG00000114933.11	ENSG00000114933.11	INO80D
chr2	206863996	206864037	30.0503	5.67999	-	3utr;ENSG00000114933.11	ENSG00000114933.11	INO80D
chr2	206858472	206858576	23.1015	6.97145	-	3utr;ENSG00000114933.11	ENSG00000114933.11	INO80D
chr2	206861719	206861781	15.3876	6.21755	-	3utr;ENSG00000114933.11	ENSG00000114933.11	INO80D
chr2	206859605	206859674	14.9234	5.75763	-	3utr;ENSG00000114933.11	ENSG00000114933.11	INO80D
chr2	206863849	206863912	9.13032	3.21712	-	3utr;ENSG00000114933.11	ENSG00000114933.11	INO80D
chr2	206862189	206862268	12.1012	5.1028	-	3utr;ENSG00000114933.11	ENSG00000114933.11	INO80D
chr2	206861433	206861517	17.6614	5.63389	-	3utr;ENSG00000114933.11	ENSG00000114933.11	INO80D
chr2	206860188	206860286	9.52031	5.57437	-	3utr;ENSG00000114933.11	ENSG00000114933.11	INO80D
chr2	206859040	206859136	11.2739	4.73442	-	3utr;ENSG00000114933.11	ENSG00000114933.11	INO80D
chr2	206859992	206860091	11.6189	4.06226	-	3utr;ENSG00000114933.11	ENSG00000114933.11	INO80D
chr2	206859500	206859605	13.7851	3.68261	-	3utr;ENSG00000114933.11	ENSG00000114933.11	INO80D
chr2	206863095	206863172	9.94405	3.97713	-	3utr;ENSG00000114933.11	ENSG00000114933.11	INO80D
chr2	206861990	206862044	10.3013	4.15717	-	3utr;ENSG00000114933.11	ENSG00000114933.11	INO80D
chr2	206860978	206861024	10.5227	5.37116	-	3utr;ENSG00000114933.11	ENSG00000114933.11	INO80D
chr2	206861077	206861140	11.029	4.35075	-	3utr;ENSG00000114933.11	ENSG00000114933.11	INO80D
chr2	206868385	206868425	9.48094	4.9899	-	3utr;ENSG00000114933.11	ENSG00000114933.11	INO80D
chr2	206868330	206868385	8.81163	4.81331	-	3utr;ENSG00000114933.11	ENSG00000114933.11	INO80D
chr2	206868425	206868460	4.78529	3.30347	-	3utr;ENSG00000114933.11	ENSG00000114933.11	INO80D
chr2	206867202	206867234	8.11445	5.42367	-	3utr;ENSG00000114933.11	ENSG00000114933.11	INO80D
chr2	206864907	206864933	8.45707	4.99954	-	3utr;ENSG00000114933.11	ENSG00000114933.11	INO80D
chr2	206865803	206865869	7.99637	4.3345	-	3utr;ENSG00000114933.11	ENSG00000114933.11	INO80D
chr2	206866054	206866128	16.9415	5.60803	-	3utr;ENSG00000114933.11	ENSG00000114933.11	INO80D
chr2	206867923	206868017	13.1474	4.4697	-	3utr;ENSG00000114933.11	ENSG00000114933.11	INO80D
chr2	206866392	206866439	7.77239	5.50418	-	3utr;ENSG00000114933.11	ENSG00000114933.11	INO80D
chr2	206866145	206866190	8.51907	4.5554	-	3utr;ENSG00000114933.11	ENSG00000114933.11	INO80D
chr2	206866190	206866207	5.65708	4.43329	-	3utr;ENSG00000114933.11	ENSG00000114933.11	INO80D
chr2	206866716	206866762	6.70095	4.175	-	3utr;ENSG00000114933.11	ENSG00000114933.11	INO80D
chr2	206865129	206865156	3.96098	3.25225	-	3utr;ENSG00000114933.11	ENSG00000114933.11	INO80D
chr2	206864599	206864648	7.32223	3.82223	-	3utr;ENSG00000114933.11	ENSG00000114933.11	INO80D
chr2	206867705	206867790	12.3722	3.68356	-	3utr;ENSG00000114933.11	ENSG00000114933.11	INO80D
chr2	206867658	206867705	6.24294	3.44194	-	3utr;ENSG00000114933.11	ENSG00000114933.11	INO80D
chr2	206869020	206869057	5.09086	3.51221	-	3utr;ENSG00000114933.11	ENSG00000114933.11	INO80D
chr2	206858755	206858784	5.48543	4.31826	-	3utr;ENSG00000114933.11	ENSG00000114933.11	INO80D
chr2	206862448	206862501	17.6614	5.57672	-	3utr;ENSG00000114933.11	ENSG00000114933.11	INO80D
chr2	206862501	206862588	19.242	4.96337	-	3utr;ENSG00000114933.11	ENSG00000114933.11	INO80D
chr2	206862592	206862716	15.3656	4.86003	-	3utr;ENSG00000114933.11	ENSG00000114933.11	INO80D
chr2	206864037	206864085	35.2508	5.78229	-	3utr;ENSG00000114933.11	ENSG00000114933.11	INO80D
chr2	206863996	206864037	30.0503	5.67999	-	3utr;ENSG00000114933.11	ENSG00000114933.11	INO80D
chr2	206858472	206858576	23.1015	6.97145	-	3utr;ENSG00000114933.11	ENSG00000114933.11	INO80D
chr2	206861719	206861781	15.3876	6.21755	-	3utr;ENSG00000114933.11	ENSG00000114933.11	INO80D
chr2	206859605	206859674	14.9234	5.75763	-	3utr;ENSG00000114933.11	ENSG00000114933.11	INO80D
chr2	206863849	206863912	9.13032	3.21712	-	3utr;ENSG00000114933.11	ENSG00000114933.11	INO80D
chr2	206862189	206862268	12.1012	5.1028	-	3utr;ENSG00000114933.11	ENSG00000114933.11	INO80D
chr2	206861433	206861517	17.6614	5.63389	-	3utr;ENSG00000114933.11	ENSG00000114933.11	INO80D
chr2	206860188	206860286	9.52031	5.57437	-	3utr;ENSG00000114933.11	ENSG00000114933.11	INO80D
chr2	206859040	206859136	11.2739	4.73442	-	3utr;ENSG00000114933.11	ENSG00000114933.11	INO80D
chr2	206859992	206860091	11.6189	4.06226	-	3utr;ENSG00000114933.11	ENSG00000114933.11	INO80D
chr2	206859500	206859605	13.7851	3.68261	-	3utr;ENSG00000114933.11	ENSG00000114933.11	INO80D
chr2	206863095	206863172	9.94405	3.97713	-	3utr;ENSG00000114933.11	ENSG00000114933.11	INO80D
chr2	206861990	206862044	10.3013	4.15717	-	3utr;ENSG00000114933.11	ENSG00000114933.11	INO80D
chr2	206860978	206861024	10.5227	5.37116	-	3utr;ENSG00000114933.11	ENSG00000114933.11	INO80D
chr2	206861077	206861140	11.029	4.35075	-	3utr;ENSG00000114933.11	ENSG00000114933.11	INO80D
chr2	206868385	206868425	9.48094	4.9899	-	3utr;ENSG00000114933.11	ENSG00000114933.11	INO80D
chr2	206868330	206868385	8.81163	4.81331	-	3utr;ENSG00000114933.11	ENSG00000114933.11	INO80D
chr2	206868425	206868460	4.78529	3.30347	-	3utr;ENSG00000114933.11	ENSG00000114933.11	INO80D
chr2	206867202	206867234	8.11445	5.42367	-	3utr;ENSG00000114933.11	ENSG00000114933.11	INO80D
chr2	206864907	206864933	8.45707	4.99954	-	3utr;ENSG00000114933.11	ENSG00000114933.11	INO80D
chr2	206865803	206865869	7.99637	4.3345	-	3utr;ENSG00000114933.11	ENSG00000114933.11	INO80D
chr2	206866054	206866128	16.9415	5.60803	-	3utr;ENSG00000114933.11	ENSG00000114933.11	INO80D
chr2	206867923	206868017	13.1474	4.4697	-	3utr;ENSG00000114933.11	ENSG00000114933.11	INO80D
chr2	206866392	206866439	7.77239	5.50418	-	3utr;ENSG00000114933.11	ENSG00000114933.11	INO80D
chr2	206866145	206866190	8.51907	4.5554	-	3utr;ENSG00000114933.11	ENSG00000114933.11	INO80D
chr2	206866190	206866207	5.65708	4.43329	-	3utr;ENSG00000114933.11	ENSG00000114933.11	INO80D
chr2	206866716	206866762	6.70095	4.175	-	3utr;ENSG00000114933.11	ENSG00000114933.11	INO80D
chr2	206865129	206865156	3.96098	3.25225	-	3utr;ENSG00000114933.11	ENSG00000114933.11	INO80D
chr2	206864599	206864648	7.32223	3.82223	-	3utr;ENSG00000114933.11	ENSG00000114933.11	INO80D
chr2	206867705	206867790	12.3722	3.68356	-	3utr;ENSG00000114933.11	ENSG00000114933.11	INO80D
chr2	206867658	206867705	6.24294	3.44194	-	3utr;ENSG00000114933.11	ENSG00000114933.11	INO80D
chr2	206869020	206869057	5.09086	3.51221	-	3utr;ENSG00000114933.11	ENSG00000114933.11	INO80D
chr2	206858755	206858784	5.48543	4.31826	-	3utr;ENSG00000114933.11	ENSG00000114933.11	INO80D
chr2	206862448	206862501	17.6614	5.57672	-	3utr;ENSG00000114933.11	ENSG00000114933.11	INO80D
chr2	206862501	206862588	19.242	4.96337	-	3utr;ENSG00000114933.11	ENSG00000114933.11	INO80D
chr2	206862592	206862716	15.3656	4.86003	-	3utr;ENSG00000114933.11	ENSG00000114933.11	INO80D
chr2	206864037	206864085	35.2508	5.78229	-	3utr;ENSG00000114933.11	ENSG00000114933.11	INO80D
chr2	206863996	206864037	30.0503	5.67999	-	3utr;ENSG00000114933.11	ENSG00000114933.11	INO80D
chr2	206858472	206858576	23.1015	6.97145	-	3utr;ENSG00000114933.11	ENSG00000114933.11	INO80D
chr2	206861719	206861781	15.3876	6.21755	-	3utr;ENSG00000114933.11	ENSG00000114933.11	INO80D
chr2	206859605	206859674	14.9234	5.75763	-	3utr;ENSG00000114933.11	ENSG00000114933.11	INO80D
chr2	206863849	206863912	9.13032	3.21712	-	3utr;ENSG00000114933.11	ENSG00000114933.11	INO80D
chr2	206862189	206862268	12.1012	5.1028	-	3utr;ENSG00000114933.11	ENSG00000114933.11	INO80D
chr2	206861433	206861517	17.6614	5.63389	-	3utr;ENSG00000114933.11	ENSG00000114933.11	INO80D
chr2	206860188	206860286	9.52031	5.57437	-	3utr;ENSG00000114933.11	ENSG00000114933.11	INO80D
chr2	206859040	206859136	11.2739	4.73442	-	3utr;ENSG00000114933.11	ENSG00000114933.11	INO80D
chr2	206859992	206860091	11.6189	4.06226	-	3utr;ENSG00000114933.11	ENSG00000114933.11	INO80D
chr2	206859500	206859605	13.7851	3.68261	-	3utr;ENSG00000114933.11	ENSG00000114933.11	INO80D
chr2	206863095	206863172	9.94405	3.97713	-	3utr;ENSG00000114933.11	ENSG00000114933.11	INO80D
chr2	206861990	206862044	10.3013	4.15717	-	3utr;ENSG00000114933.11	ENSG00000114933.11	INO80D
chr2	206860978	206861024	10.5227	5.37116	-	3utr;ENSG00000114933.11	ENSG00000114933.11	INO80D
chr2	206861077	206861140	11.029	4.35075	-	3utr;ENSG00000114933.11	ENSG00000114933.11	INO80D
chr2	206868385	206868425	9.48094	4.9899	-	3utr;ENSG00000114933.11	ENSG00000114933.11	INO80D
chr2	206868330	206868385	8.81163	4.81331	-	3utr;ENSG00000114933.11	ENSG00000114933.11	INO80D
chr2	206868425	206868460	4.78529	3.30347	-	3utr;ENSG00000114933.11	ENSG00000114933.11	INO80D
chr2	206867202	206867234	8.11445	5.42367	-	3utr;ENSG00000114933.11	ENSG00000114933.11	INO80D
chr2	206864907	206864933	8.45707	4.99954	-	3utr;ENSG00000114933.11	ENSG00000114933.11	INO80D
chr2	206865803	206865869	7.99637	4.3345	-	3utr;ENSG00000114933.11	ENSG00000114933.11	INO80D
chr2	206866054	206866128	16.9415	5.60803	-	3utr;ENSG00000114933.11	ENSG00000114933.11	INO80D
chr2	206867923	206868017	13.1474	4.4697	-	3utr;ENSG00000114933.11	ENSG00000114933.11	INO80D
chr2	206866392	206866439	7.77239	5.50418	-	3utr;ENSG00000114933.11	ENSG00000114933.11	INO80D
chr2	206866145	206866190	8.51907	4.5554	-	3utr;ENSG00000114933.11	ENSG00000114933.11	INO80D
chr2	206866190	206866207	5.65708	4.43329	-	3utr;ENSG00000114933.11	ENSG00000114933.11	INO80D
chr2	206866716	206866762	6.70095	4.175	-	3utr;ENSG00000114933.11	ENSG00000114933.11	INO80D
chr2	206865129	206865156	3.96098	3.25225	-	3utr;ENSG00000114933.11	ENSG00000114933.11	INO80D
chr2	206864599	206864648	7.32223	3.82223	-	3utr;ENSG00000114933.11	ENSG00000114933.11	INO80D
chr2	206867705	206867790	12.3722	3.68356	-	3utr;ENSG00000114933.11	ENSG00000114933.11	INO80D
chr2	206867658	206867705	6.24294	3.44194	-	3utr;ENSG00000114933.11	ENSG00000114933.11	INO80D
chr2	206869020	206869057	5.09086	3.51221	-	3utr;ENSG00000114933.11	ENSG00000114933.11	INO80D
chr2	208631324	208631330	5.94698	4.84357	-	3utr;ENSG00000163251.3	ENSG00000163251.3	FZD5
chr2	208631353	208631364	5.65708	4.81151	-	3utr;ENSG00000163251.3	ENSG00000163251.3	FZD5
chr2	208631345	208631353	5.07138	4.73442	-	3utr;ENSG00000163251.3	ENSG00000163251.3	FZD5
chr2	208631330	208631345	6.092	4.61948	-	3utr;ENSG00000163251.3	ENSG00000163251.3	FZD5
chr2	208631467	208631536	5.63078	3.34206	-	3utr;ENSG00000163251.3	ENSG00000163251.3	FZD5
chr2	208687171	208687226	5.14471	4.39873	-	noncoding_exon;lncRNA|lnc-FZD5-1||noncoding_exon;ENSG00000244567.1	lncRNA|lnc-FZD5-1||ENSG00000244567.1	AC096772.6|lnc-FZD5-1
chr2	208686826	208686868	3.19204	3.49683	-	noncoding_exon;lncRNA|lnc-FZD5-1||noncoding_exon;ENSG00000244567.1	lncRNA|lnc-FZD5-1||ENSG00000244567.1	lnc-FZD5-1|AC096772.6
chr2	208687433	208687488	8.85498	5.29086	-	noncoding_exon;ENSG00000244567.1||noncoding_exon;lncRNA|lnc-FZD5-1	ENSG00000244567.1||lncRNA|lnc-FZD5-1	AC096772.6|lnc-FZD5-1
chr2	211017559	211017631	8.52347	4.79086	-	distintron;ENSG00000144445.11	ENSG00000144445.11	KANSL1L
chr2	211017481	211017559	6.20407	3.74689	-	distintron;ENSG00000144445.11	ENSG00000144445.11	KANSL1L
chr2	211016900	211016930	3.73473	5.14572	-	distintron;ENSG00000144445.11	ENSG00000144445.11	KANSL1L
chr2	215591504	215591632	22.143	5.82541	-	3utr;ENSG00000138376.6	ENSG00000138376.6	BARD1
chr2	215591431	215591504	9.69978	4.98359	-	3utr;ENSG00000138376.6	ENSG00000138376.6	BARD1
chr2	215591632	215591695	8.45707	4.94246	-	3utr;ENSG00000138376.6	ENSG00000138376.6	BARD1
chr2	215592859	215592940	6.4344	4.38115	-	3utr;ENSG00000138376.6	ENSG00000138376.6	BARD1
chr2	215592650	215592859	16.9415	6.01354	-	3utr;ENSG00000138376.6	ENSG00000138376.6	BARD1
chr2	215592491	215592608	7.18488	4.34896	-	3utr;ENSG00000138376.6	ENSG00000138376.6	BARD1
chr2	218665198	218665285	23.868	4.8105	-	noncoding_exon;ENSG00000256309.1||3utr;ENSG00000079308.12||noncoding_exon;lncRNA|lnc-DIRC3-3	ENSG00000079308.12	TNS1
chr2	218664838	218664909	10.4803	3.77518	-	noncoding_exon;ENSG00000256309.1||noncoding_exon;lncRNA|lnc-DIRC3-3||3utr;ENSG00000079308.12	ENSG00000079308.12	TNS1
chr2	219129118	219129175	8.55186	3.71744	-	3utr;ENSG00000127837.5	ENSG00000127837.5	AAMP
chr2	219129063	219129118	6.50261	3.11648	-	3utr;ENSG00000127837.5	ENSG00000127837.5	AAMP
chr2	219316083	219316153	8.11445	4.78879	-	3utr;ENSG00000135913.6	ENSG00000135913.6	USP37
chr2	219315053	219315155	15.3876	6.44128	-	3utr;ENSG00000135913.6	ENSG00000135913.6	USP37
chr2	219315656	219315752	6.64651	4.42625	-	3utr;ENSG00000135913.6	ENSG00000135913.6	USP37
chr2	219315254	219315388	21.7971	6.32467	-	3utr;ENSG00000135913.6	ENSG00000135913.6	USP37
chr2	219316989	219317091	15.6061	6.35524	-	3utr;ENSG00000135913.6	ENSG00000135913.6	USP37
chr2	219317542	219317602	11.5607	6.06925	-	3utr;ENSG00000135913.6	ENSG00000135913.6	USP37
chr2	219317209	219317288	28.3936	6.66491	-	3utr;ENSG00000135913.6	ENSG00000135913.6	USP37
chr2	219317288	219317372	8.52347	4.7732	-	3utr;ENSG00000135913.6	ENSG00000135913.6	USP37
chr2	219318850	219318923	9.18728	4.77677	-	3utr;ENSG00000135913.6	ENSG00000135913.6	USP37
chr2	219319346	219319448	18.6925	5.47473	-	3utr;ENSG00000135913.6	ENSG00000135913.6	USP37
chr2	219316647	219316695	5.65708	4.09004	-	3utr;ENSG00000135913.6	ENSG00000135913.6	USP37
chr2	219318132	219318204	7.32223	4.2193	-	3utr;ENSG00000135913.6	ENSG00000135913.6	USP37
chr2	219316083	219316153	8.11445	4.78879	-	3utr;ENSG00000135913.6	ENSG00000135913.6	USP37
chr2	219315053	219315155	15.3876	6.44128	-	3utr;ENSG00000135913.6	ENSG00000135913.6	USP37
chr2	219315656	219315752	6.64651	4.42625	-	3utr;ENSG00000135913.6	ENSG00000135913.6	USP37
chr2	219315254	219315388	21.7971	6.32467	-	3utr;ENSG00000135913.6	ENSG00000135913.6	USP37
chr2	219316989	219317091	15.6061	6.35524	-	3utr;ENSG00000135913.6	ENSG00000135913.6	USP37
chr2	219317542	219317602	11.5607	6.06925	-	3utr;ENSG00000135913.6	ENSG00000135913.6	USP37
chr2	219317209	219317288	28.3936	6.66491	-	3utr;ENSG00000135913.6	ENSG00000135913.6	USP37
chr2	219317288	219317372	8.52347	4.7732	-	3utr;ENSG00000135913.6	ENSG00000135913.6	USP37
chr2	219318850	219318923	9.18728	4.77677	-	3utr;ENSG00000135913.6	ENSG00000135913.6	USP37
chr2	219319346	219319448	18.6925	5.47473	-	3utr;ENSG00000135913.6	ENSG00000135913.6	USP37
chr2	219316647	219316695	5.65708	4.09004	-	3utr;ENSG00000135913.6	ENSG00000135913.6	USP37
chr2	219318132	219318204	7.32223	4.2193	-	3utr;ENSG00000135913.6	ENSG00000135913.6	USP37
chr2	239972937	239973037	5.07138	4.29858	-	3utr;ENSG00000068024.12	ENSG00000068024.12	HDAC4
chr2	239972182	239972224	7.20631	4.60122	-	3utr;ENSG00000068024.12	ENSG00000068024.12	HDAC4
chr2	239971216	239971293	19.7256	6.31433	-	3utr;ENSG00000068024.12	ENSG00000068024.12	HDAC4
chr2	239972033	239972079	4.06429	4.50992	-	3utr;ENSG00000068024.12	ENSG00000068024.12	HDAC4
chr2	239972937	239973037	5.07138	4.29858	-	3utr;ENSG00000068024.12	ENSG00000068024.12	HDAC4
chr2	239972182	239972224	7.20631	4.60122	-	3utr;ENSG00000068024.12	ENSG00000068024.12	HDAC4
chr2	239971216	239971293	19.7256	6.31433	-	3utr;ENSG00000068024.12	ENSG00000068024.12	HDAC4
chr2	239972033	239972079	4.06429	4.50992	-	3utr;ENSG00000068024.12	ENSG00000068024.12	HDAC4
chr20	3231212	3231277	3.29594	3.84896	-	3utr;ENSG00000088854.11||noncoding_exon;lncRNA|lnc-SLC4A11-1	ENSG00000088854.11	C20orf194
chr20	7958414	7958509	4.58473	3.99058	-	3utr;ENSG00000125827.4	ENSG00000125827.4	TMX4
chr20	7962234	7962325	10.6278	4.47292	-	3utr;ENSG00000125827.4	ENSG00000125827.4	TMX4
chr20	30252593	30252675	5.03744	3.34225	-	3utr;ENSG00000171552.8	ENSG00000171552.8	BCL2L1
chr20	30782638	30782745	9.91689	3.79858	-	3utr;ENSG00000126003.6	ENSG00000126003.6	PLAGL2
chr20	30780972	30781052	7.49598	3.1918	-	3utr;ENSG00000126003.6	ENSG00000126003.6	PLAGL2
chr20	30782638	30782745	9.91689	3.79858	-	3utr;ENSG00000126003.6	ENSG00000126003.6	PLAGL2
chr20	30780972	30781052	7.49598	3.1918	-	3utr;ENSG00000126003.6	ENSG00000126003.6	PLAGL2
chr20	30782638	30782745	9.91689	3.79858	-	3utr;ENSG00000126003.6	ENSG00000126003.6	PLAGL2
chr20	30780972	30781052	7.49598	3.1918	-	3utr;ENSG00000126003.6	ENSG00000126003.6	PLAGL2
chr20	31031854	31031984	5.21487	3.82442	-	3utr;ENSG00000197183.8	ENSG00000197183.8	C20orf112
chr20	35405927	35405982	7.43093	4.96016	-	3utr;ENSG00000149639.10	ENSG00000149639.10	SOGA1
chr20	35409950	35409986	6.82024	4.36173	-	3utr;ENSG00000149639.10	ENSG00000149639.10	SOGA1
chr20	35408296	35408368	20.3476	5.27253	-	3utr;ENSG00000149639.10	ENSG00000149639.10	SOGA1
chr20	35408381	35408427	7.18488	4.02578	-	3utr;ENSG00000149639.10	ENSG00000149639.10	SOGA1
chr20	35408190	35408258	11.6114	5.22343	-	3utr;ENSG00000149639.10	ENSG00000149639.10	SOGA1
chr20	35408119	35408175	7.52956	4.96809	-	3utr;ENSG00000149639.10	ENSG00000149639.10	SOGA1
chr20	44690043	44690152	5.06265	4.63377	-	3utr;ENSG00000124160.7	ENSG00000124160.7	NCOA5
chr20	45838146	45838294	6.37823	3.264	-	3utr;ENSG00000101040.15	ENSG00000101040.15	ZMYND8
chr20	55744185	55744253	8.79388	3.84061	-	3utr;ENSG00000101144.8	ENSG00000101144.8	BMP7
chr20	55744054	55744173	14.5487	4.26123	-	3utr;ENSG00000101144.8	ENSG00000101144.8	BMP7
chr20	61827925	61827996	5.12646	3.92582	-	3utr;ENSG00000149658.13	ENSG00000149658.13	YTHDF1
chr20	61827292	61827368	6.48041	4.26641	-	3utr;ENSG00000149658.13	ENSG00000149658.13	YTHDF1
chr20	62375459	62375548	11.2144	5.47922	-	3utr;ENSG00000130584.6	ENSG00000130584.6	ZBTB46
chr20	62375704	62375777	5.94698	3.80088	-	3utr;ENSG00000130584.6	ENSG00000130584.6	ZBTB46
chr20	62375573	62375660	12.949	6.23442	-	3utr;ENSG00000130584.6	ENSG00000130584.6	ZBTB46
chr21	30301280	30301380	10.1012	4.45647	-	3utr;ENSG00000198862.9	ENSG00000198862.9	LTN1
chr21	30300674	30300738	3.96098	3.40177	-	3utr;ENSG00000198862.9	ENSG00000198862.9	LTN1
chr21	30300950	30301045	7.93526	4.54348	-	3utr;ENSG00000198862.9	ENSG00000198862.9	LTN1
chr21	30301083	30301143	7.53415	4.69121	-	3utr;ENSG00000198862.9	ENSG00000198862.9	LTN1
chr21	46225622	46225725	10.8924	4.97683	-	3utr;ENSG00000184900.11	ENSG00000184900.11	SUMO3
chr22	38617000	38617074	6.94523	3.09503	-	noncoding_exon;ENSG00000256873.1||3utr;ENSG00000198792.8||noncoding_exon;lncRNA|lnc-PLA2G6-1	ENSG00000198792.8	TMEM184B
chr22	38616381	38616435	17.011	4.83283	-	noncoding_exon;lncRNA|lnc-PLA2G6-1||3utr;ENSG00000198792.8||noncoding_exon;ENSG00000256873.1	ENSG00000198792.8	TMEM184B
chr22	38615998	38616070	26.8149	5.47247	-	3utr;ENSG00000198792.8	ENSG00000198792.8	TMEM184B
chr22	38616583	38616634	16.9869	5.14037	-	noncoding_exon;ENSG00000256873.1||3utr;ENSG00000198792.8||noncoding_exon;lncRNA|lnc-PLA2G6-1	ENSG00000198792.8	TMEM184B
chr22	38615429	38615556	40.9415	5.00996	-	3utr;ENSG00000198792.8	ENSG00000198792.8	TMEM184B
chr22	38615895	38615977	14.8217	4.65515	-	3utr;ENSG00000198792.8	ENSG00000198792.8	TMEM184B
chr22	38615842	38615895	8.29874	4.56493	-	3utr;ENSG00000198792.8	ENSG00000198792.8	TMEM184B
chr22	41166435	41166513	4.88565	3.96748	-	3utr;ENSG00000100372.10	ENSG00000100372.10	SLC25A17
chr22	47081927	47082029	10.1012	4.49838	-	noncoding_distintron;lncRNA|lnc-CDPF1-1||3utr;ENSG00000100422.9	ENSG00000100422.9	CERK
chr22	50167529	50167589	7.00946	3.20497	-	3utr;ENSG00000100425.14	ENSG00000100425.14	BRD1
chr3	18390271	18390283	4.72843	4.31377	-	noncoding_distintron;lncRNA|AADACL2-AS1||noncoding_distintron;lncRNA|lnc-RYBP-11||noncoding_distintron;lncRNA|lnc-ALG1L-2||noncoding_distintron;lncRNA|ZNF197-AS1||3utr;ENSG00000182568.12||noncoding_distintron;ENSG00000131374.10	ENSG00000182568.12	SATB1
chr3	18389575	18389700	18.2904	5.61981	-	noncoding_distintron;lncRNA|lnc-RYBP-11||noncoding_distintron;ENSG00000131374.10||3utr;ENSG00000182568.12||noncoding_distintron;lncRNA|lnc-ALG1L-2||noncoding_distintron;lncRNA|ZNF197-AS1||noncoding_distintron;lncRNA|AADACL2-AS1	ENSG00000182568.12	SATB1
chr3	18389850	18389992	19.2881	5.40812	-	noncoding_distintron;lncRNA|lnc-ALG1L-2||noncoding_distintron;lncRNA|ZNF197-AS1||3utr;ENSG00000182568.12||noncoding_distintron;ENSG00000131374.10||noncoding_distintron;lncRNA|lnc-RYBP-11||noncoding_distintron;lncRNA|AADACL2-AS1	ENSG00000182568.12	SATB1
chr3	18389700	18389785	15.2633	5.20525	-	noncoding_distintron;lncRNA|AADACL2-AS1||noncoding_distintron;lncRNA|lnc-RYBP-11||noncoding_distintron;ENSG00000131374.10||3utr;ENSG00000182568.12||noncoding_distintron;lncRNA|lnc-ALG1L-2||noncoding_distintron;lncRNA|ZNF197-AS1	ENSG00000182568.12	SATB1
chr3	33127526	33127577	12.9131	5.24675	-	noncoding_distintron;lncRNA|lnc-ALG1L-2||noncoding_distintron;lncRNA|ZNF197-AS1||noncoding_distintron;lncRNA|lnc-RYBP-11||distintron;ENSG00000170266.11||noncoding_distintron;lncRNA|AADACL2-AS1	ENSG00000170266.11	GLB1
chr3	33127138	33127188	29.0905	6.42092	-	noncoding_distintron;lncRNA|lnc-RYBP-11||noncoding_distintron;lncRNA|lnc-ALG1L-2||noncoding_distintron;lncRNA|ZNF197-AS1||noncoding_distintron;lncRNA|AADACL2-AS1||distintron;ENSG00000170266.11	ENSG00000170266.11	GLB1
chr3	33127119	33127138	19.381	5.51178	-	noncoding_distintron;lncRNA|AADACL2-AS1||distintron;ENSG00000170266.11||noncoding_distintron;lncRNA|lnc-RYBP-11||noncoding_distintron;lncRNA|ZNF197-AS1||noncoding_distintron;lncRNA|lnc-ALG1L-2	ENSG00000170266.11	GLB1
chr3	33127077	33127119	14.5804	4.18542	-	noncoding_distintron;lncRNA|lnc-RYBP-11||noncoding_distintron;lncRNA|lnc-ALG1L-2||noncoding_distintron;lncRNA|ZNF197-AS1||noncoding_distintron;lncRNA|AADACL2-AS1||distintron;ENSG00000170266.11	ENSG00000170266.11	GLB1
chr3	33126071	33126130	22.398	6.37046	-	noncoding_distintron;lncRNA|lnc-RYBP-11||noncoding_distintron;lncRNA|ZNF197-AS1||noncoding_distintron;lncRNA|lnc-ALG1L-2||noncoding_distintron;lncRNA|AADACL2-AS1||distintron;ENSG00000170266.11	ENSG00000170266.11	GLB1
chr3	33128273	33128345	34.7488	7.30126	-	noncoding_distintron;lncRNA|AADACL2-AS1||distintron;ENSG00000170266.11||noncoding_distintron;lncRNA|lnc-RYBP-11||noncoding_distintron;lncRNA|ZNF197-AS1||noncoding_distintron;lncRNA|lnc-ALG1L-2	ENSG00000170266.11	GLB1
chr3	33128354	33128401	32.2732	7.01934	-	noncoding_distintron;lncRNA|AADACL2-AS1||distintron;ENSG00000170266.11||noncoding_distintron;lncRNA|lnc-RYBP-11||noncoding_distintron;lncRNA|ZNF197-AS1||noncoding_distintron;lncRNA|lnc-ALG1L-2	ENSG00000170266.11	GLB1
chr3	33128401	33128427	22.0464	6.48724	-	noncoding_distintron;lncRNA|AADACL2-AS1||distintron;ENSG00000170266.11||noncoding_distintron;lncRNA|lnc-RYBP-11||noncoding_distintron;lncRNA|ZNF197-AS1||noncoding_distintron;lncRNA|lnc-ALG1L-2	ENSG00000170266.11	GLB1
chr3	33128173	33128227	18.6284	5.76541	-	noncoding_distintron;lncRNA|lnc-RYBP-11||noncoding_distintron;lncRNA|lnc-ALG1L-2||noncoding_distintron;lncRNA|ZNF197-AS1||noncoding_distintron;lncRNA|AADACL2-AS1||distintron;ENSG00000170266.11	ENSG00000170266.11	GLB1
chr3	33126702	33126767	24.325	6.00727	-	noncoding_distintron;lncRNA|ZNF197-AS1||noncoding_distintron;lncRNA|lnc-ALG1L-2||noncoding_distintron;lncRNA|lnc-RYBP-11||distintron;ENSG00000170266.11||noncoding_distintron;lncRNA|AADACL2-AS1	ENSG00000170266.11	GLB1
chr3	33126864	33126920	14.3412	5.45852	-	noncoding_distintron;lncRNA|AADACL2-AS1||distintron;ENSG00000170266.11||noncoding_distintron;lncRNA|lnc-RYBP-11||noncoding_distintron;lncRNA|ZNF197-AS1||noncoding_distintron;lncRNA|lnc-ALG1L-2	ENSG00000170266.11	GLB1
chr3	33132050	33132117	19.5878	6.62717	-	noncoding_distintron;lncRNA|AADACL2-AS1||distintron;ENSG00000170266.11||3utr;ENSG00000188167.4||noncoding_distintron;lncRNA|lnc-RYBP-11||noncoding_distintron;lncRNA|lnc-ALG1L-2||noncoding_distintron;lncRNA|ZNF197-AS1	ENSG00000188167.4	TMPPE
chr3	33132117	33132204	17.3181	5.37583	-	noncoding_distintron;lncRNA|lnc-RYBP-11||noncoding_distintron;lncRNA|lnc-ALG1L-2||noncoding_distintron;lncRNA|ZNF197-AS1||noncoding_distintron;lncRNA|AADACL2-AS1||distintron;ENSG00000170266.11||3utr;ENSG00000188167.4	ENSG00000188167.4	TMPPE
chr3	33132427	33132539	27.6821	7.18411	-	noncoding_distintron;lncRNA|ZNF197-AS1||noncoding_distintron;lncRNA|lnc-ALG1L-2||noncoding_distintron;lncRNA|lnc-RYBP-11||3utr;ENSG00000188167.4||distintron;ENSG00000170266.11||noncoding_distintron;lncRNA|AADACL2-AS1	ENSG00000188167.4	TMPPE
chr3	33129218	33129332	43.6722	6.1773	-	noncoding_distintron;lncRNA|lnc-RYBP-11||noncoding_distintron;lncRNA|ZNF197-AS1||noncoding_distintron;lncRNA|lnc-ALG1L-2||noncoding_distintron;lncRNA|AADACL2-AS1||distintron;ENSG00000170266.11	ENSG00000170266.11	GLB1
chr3	33131530	33131646	46.3601	6.19711	-	noncoding_distintron;lncRNA|ZNF197-AS1||noncoding_distintron;lncRNA|lnc-ALG1L-2||noncoding_distintron;lncRNA|lnc-RYBP-11||distintron;ENSG00000170266.11||noncoding_distintron;lncRNA|AADACL2-AS1	ENSG00000170266.11	GLB1
chr3	33132338	33132427	20.9013	6.50237	-	noncoding_distintron;lncRNA|lnc-ALG1L-2||noncoding_distintron;lncRNA|ZNF197-AS1||noncoding_distintron;lncRNA|lnc-RYBP-11||3utr;ENSG00000188167.4||distintron;ENSG00000170266.11||noncoding_distintron;lncRNA|AADACL2-AS1	ENSG00000188167.4	TMPPE
chr3	33131955	33132025	9.14386	5.43201	-	3utr;ENSG00000188167.4||distintron;ENSG00000170266.11||noncoding_distintron;lncRNA|AADACL2-AS1||noncoding_distintron;lncRNA|lnc-ALG1L-2||noncoding_distintron;lncRNA|ZNF197-AS1||noncoding_distintron;lncRNA|lnc-RYBP-11	ENSG00000188167.4	TMPPE
chr3	33128643	33128751	53.9231	7.40403	-	noncoding_distintron;lncRNA|lnc-ALG1L-2||noncoding_distintron;lncRNA|ZNF197-AS1||noncoding_distintron;lncRNA|lnc-RYBP-11||distintron;ENSG00000170266.11||noncoding_distintron;lncRNA|AADACL2-AS1	ENSG00000170266.11	GLB1
chr3	33128769	33128798	9.52031	5.27973	-	noncoding_distintron;lncRNA|lnc-RYBP-11||noncoding_distintron;lncRNA|lnc-ALG1L-2||noncoding_distintron;lncRNA|ZNF197-AS1||noncoding_distintron;lncRNA|AADACL2-AS1||distintron;ENSG00000170266.11	ENSG00000170266.11	GLB1
chr3	33129037	33129158	54.912	6.84139	-	noncoding_distintron;lncRNA|lnc-RYBP-11||noncoding_distintron;lncRNA|lnc-ALG1L-2||noncoding_distintron;lncRNA|ZNF197-AS1||noncoding_distintron;lncRNA|AADACL2-AS1||distintron;ENSG00000170266.11	ENSG00000170266.11	GLB1
chr3	33132580	33132718	38.568	6.81787	-	noncoding_distintron;lncRNA|lnc-ALG1L-2||noncoding_distintron;lncRNA|ZNF197-AS1||noncoding_distintron;lncRNA|lnc-RYBP-11||distintron;ENSG00000170266.11||3utr;ENSG00000188167.4||noncoding_distintron;lncRNA|AADACL2-AS1	ENSG00000188167.4	TMPPE
chr3	33134035	33134119	8.52347	4.96566	-	noncoding_distintron;lncRNA|lnc-RYBP-11||noncoding_distintron;lncRNA|ZNF197-AS1||noncoding_distintron;lncRNA|lnc-ALG1L-2||noncoding_distintron;lncRNA|AADACL2-AS1||3utr;ENSG00000188167.4||distintron;ENSG00000170266.11	ENSG00000188167.4	TMPPE
chr3	33129502	33129571	40.0599	7.58798	-	distintron;ENSG00000170266.11||noncoding_distintron;lncRNA|AADACL2-AS1||noncoding_distintron;lncRNA|ZNF197-AS1||noncoding_distintron;lncRNA|lnc-ALG1L-2||noncoding_distintron;lncRNA|lnc-RYBP-11	ENSG00000170266.11	GLB1
chr3	33129580	33129643	36.1643	6.7768	-	noncoding_distintron;lncRNA|lnc-RYBP-11||noncoding_distintron;lncRNA|ZNF197-AS1||noncoding_distintron;lncRNA|lnc-ALG1L-2||noncoding_distintron;lncRNA|AADACL2-AS1||distintron;ENSG00000170266.11	ENSG00000170266.11	GLB1
chr3	33130162	33130247	45.1837	6.43799	-	noncoding_distintron;lncRNA|lnc-ALG1L-2||noncoding_distintron;lncRNA|ZNF197-AS1||noncoding_distintron;lncRNA|lnc-RYBP-11||distintron;ENSG00000170266.11||noncoding_distintron;lncRNA|AADACL2-AS1	ENSG00000170266.11	GLB1
chr3	33130402	33130448	26.6531	6.27756	-	noncoding_distintron;lncRNA|AADACL2-AS1||distintron;ENSG00000170266.11||noncoding_distintron;lncRNA|lnc-RYBP-11||noncoding_distintron;lncRNA|lnc-ALG1L-2||noncoding_distintron;lncRNA|ZNF197-AS1	ENSG00000170266.11	GLB1
chr3	33132790	33132857	9.7911	4.6818	-	noncoding_distintron;lncRNA|lnc-ALG1L-2||noncoding_distintron;lncRNA|ZNF197-AS1||noncoding_distintron;lncRNA|lnc-RYBP-11||3utr;ENSG00000188167.4||distintron;ENSG00000170266.11||noncoding_distintron;lncRNA|AADACL2-AS1	ENSG00000188167.4	TMPPE
chr3	33130832	33130898	31.6379	5.97435	-	noncoding_distintron;lncRNA|lnc-ALG1L-2||noncoding_distintron;lncRNA|ZNF197-AS1||noncoding_distintron;lncRNA|lnc-RYBP-11||distintron;ENSG00000170266.11||noncoding_distintron;lncRNA|AADACL2-AS1	ENSG00000170266.11	GLB1
chr3	33130557	33130609	26.3826	6.04256	-	noncoding_distintron;lncRNA|ZNF197-AS1||noncoding_distintron;lncRNA|lnc-ALG1L-2||noncoding_distintron;lncRNA|lnc-RYBP-11||distintron;ENSG00000170266.11||noncoding_distintron;lncRNA|AADACL2-AS1	ENSG00000170266.11	GLB1
chr3	33129807	33129913	400	7.79755	-	noncoding_distintron;lncRNA|ZNF197-AS1||noncoding_distintron;lncRNA|lnc-ALG1L-2||noncoding_distintron;lncRNA|lnc-RYBP-11||distintron;ENSG00000170266.11||noncoding_distintron;lncRNA|AADACL2-AS1	ENSG00000170266.11	GLB1
chr3	33130036	33130136	86.9943	8.31714	-	noncoding_distintron;lncRNA|lnc-RYBP-11||noncoding_distintron;lncRNA|lnc-ALG1L-2||noncoding_distintron;lncRNA|ZNF197-AS1||noncoding_distintron;lncRNA|AADACL2-AS1||distintron;ENSG00000170266.11	ENSG00000170266.11	GLB1
chr3	33129391	33129448	20.6627	6.09336	-	noncoding_distintron;lncRNA|AADACL2-AS1||distintron;ENSG00000170266.11||noncoding_distintron;lncRNA|lnc-RYBP-11||noncoding_distintron;lncRNA|ZNF197-AS1||noncoding_distintron;lncRNA|lnc-ALG1L-2	ENSG00000170266.11	GLB1
chr3	33128512	33128588	35.8103	7.02111	-	distintron;ENSG00000170266.11||noncoding_distintron;lncRNA|AADACL2-AS1||noncoding_distintron;lncRNA|ZNF197-AS1||noncoding_distintron;lncRNA|lnc-ALG1L-2||noncoding_distintron;lncRNA|lnc-RYBP-11	ENSG00000170266.11	GLB1
chr3	33128588	33128634	28.7407	6.26971	-	noncoding_distintron;lncRNA|lnc-ALG1L-2||noncoding_distintron;lncRNA|ZNF197-AS1||noncoding_distintron;lncRNA|lnc-RYBP-11||distintron;ENSG00000170266.11||noncoding_distintron;lncRNA|AADACL2-AS1	ENSG00000170266.11	GLB1
chr3	33130626	33130657	30.8596	7.11843	-	noncoding_distintron;lncRNA|AADACL2-AS1||distintron;ENSG00000170266.11||noncoding_distintron;lncRNA|lnc-RYBP-11||noncoding_distintron;lncRNA|ZNF197-AS1||noncoding_distintron;lncRNA|lnc-ALG1L-2	ENSG00000170266.11	GLB1
chr3	33130657	33130708	30.8346	6.72896	-	distintron;ENSG00000170266.11||noncoding_distintron;lncRNA|AADACL2-AS1||noncoding_distintron;lncRNA|lnc-ALG1L-2||noncoding_distintron;lncRNA|ZNF197-AS1||noncoding_distintron;lncRNA|lnc-RYBP-11	ENSG00000170266.11	GLB1
chr3	33128445	33128466	18.4331	5.72481	-	distintron;ENSG00000170266.11||noncoding_distintron;lncRNA|AADACL2-AS1||noncoding_distintron;lncRNA|lnc-ALG1L-2||noncoding_distintron;lncRNA|ZNF197-AS1||noncoding_distintron;lncRNA|lnc-RYBP-11	ENSG00000170266.11	GLB1
chr3	33127526	33127577	12.9131	5.24675	-	noncoding_distintron;lncRNA|lnc-ALG1L-2||noncoding_distintron;lncRNA|ZNF197-AS1||noncoding_distintron;lncRNA|lnc-RYBP-11||distintron;ENSG00000170266.11||noncoding_distintron;lncRNA|AADACL2-AS1	ENSG00000170266.11	GLB1
chr3	33127138	33127188	29.0905	6.42092	-	noncoding_distintron;lncRNA|lnc-RYBP-11||noncoding_distintron;lncRNA|lnc-ALG1L-2||noncoding_distintron;lncRNA|ZNF197-AS1||noncoding_distintron;lncRNA|AADACL2-AS1||distintron;ENSG00000170266.11	ENSG00000170266.11	GLB1
chr3	33127119	33127138	19.381	5.51178	-	noncoding_distintron;lncRNA|AADACL2-AS1||distintron;ENSG00000170266.11||noncoding_distintron;lncRNA|lnc-RYBP-11||noncoding_distintron;lncRNA|ZNF197-AS1||noncoding_distintron;lncRNA|lnc-ALG1L-2	ENSG00000170266.11	GLB1
chr3	33127077	33127119	14.5804	4.18542	-	noncoding_distintron;lncRNA|lnc-RYBP-11||noncoding_distintron;lncRNA|lnc-ALG1L-2||noncoding_distintron;lncRNA|ZNF197-AS1||noncoding_distintron;lncRNA|AADACL2-AS1||distintron;ENSG00000170266.11	ENSG00000170266.11	GLB1
chr3	33126071	33126130	22.398	6.37046	-	noncoding_distintron;lncRNA|lnc-RYBP-11||noncoding_distintron;lncRNA|ZNF197-AS1||noncoding_distintron;lncRNA|lnc-ALG1L-2||noncoding_distintron;lncRNA|AADACL2-AS1||distintron;ENSG00000170266.11	ENSG00000170266.11	GLB1
chr3	33128273	33128345	34.7488	7.30126	-	noncoding_distintron;lncRNA|AADACL2-AS1||distintron;ENSG00000170266.11||noncoding_distintron;lncRNA|lnc-RYBP-11||noncoding_distintron;lncRNA|ZNF197-AS1||noncoding_distintron;lncRNA|lnc-ALG1L-2	ENSG00000170266.11	GLB1
chr3	33128354	33128401	32.2732	7.01934	-	noncoding_distintron;lncRNA|AADACL2-AS1||distintron;ENSG00000170266.11||noncoding_distintron;lncRNA|lnc-RYBP-11||noncoding_distintron;lncRNA|ZNF197-AS1||noncoding_distintron;lncRNA|lnc-ALG1L-2	ENSG00000170266.11	GLB1
chr3	33128401	33128427	22.0464	6.48724	-	noncoding_distintron;lncRNA|AADACL2-AS1||distintron;ENSG00000170266.11||noncoding_distintron;lncRNA|lnc-RYBP-11||noncoding_distintron;lncRNA|ZNF197-AS1||noncoding_distintron;lncRNA|lnc-ALG1L-2	ENSG00000170266.11	GLB1
chr3	33128173	33128227	18.6284	5.76541	-	noncoding_distintron;lncRNA|lnc-RYBP-11||noncoding_distintron;lncRNA|lnc-ALG1L-2||noncoding_distintron;lncRNA|ZNF197-AS1||noncoding_distintron;lncRNA|AADACL2-AS1||distintron;ENSG00000170266.11	ENSG00000170266.11	GLB1
chr3	33126702	33126767	24.325	6.00727	-	noncoding_distintron;lncRNA|ZNF197-AS1||noncoding_distintron;lncRNA|lnc-ALG1L-2||noncoding_distintron;lncRNA|lnc-RYBP-11||distintron;ENSG00000170266.11||noncoding_distintron;lncRNA|AADACL2-AS1	ENSG00000170266.11	GLB1
chr3	33126864	33126920	14.3412	5.45852	-	noncoding_distintron;lncRNA|AADACL2-AS1||distintron;ENSG00000170266.11||noncoding_distintron;lncRNA|lnc-RYBP-11||noncoding_distintron;lncRNA|ZNF197-AS1||noncoding_distintron;lncRNA|lnc-ALG1L-2	ENSG00000170266.11	GLB1
chr3	33132050	33132117	19.5878	6.62717	-	noncoding_distintron;lncRNA|AADACL2-AS1||distintron;ENSG00000170266.11||3utr;ENSG00000188167.4||noncoding_distintron;lncRNA|lnc-RYBP-11||noncoding_distintron;lncRNA|lnc-ALG1L-2||noncoding_distintron;lncRNA|ZNF197-AS1	ENSG00000188167.4	TMPPE
chr3	33132117	33132204	17.3181	5.37583	-	noncoding_distintron;lncRNA|lnc-RYBP-11||noncoding_distintron;lncRNA|lnc-ALG1L-2||noncoding_distintron;lncRNA|ZNF197-AS1||noncoding_distintron;lncRNA|AADACL2-AS1||distintron;ENSG00000170266.11||3utr;ENSG00000188167.4	ENSG00000188167.4	TMPPE
chr3	33132427	33132539	27.6821	7.18411	-	noncoding_distintron;lncRNA|ZNF197-AS1||noncoding_distintron;lncRNA|lnc-ALG1L-2||noncoding_distintron;lncRNA|lnc-RYBP-11||3utr;ENSG00000188167.4||distintron;ENSG00000170266.11||noncoding_distintron;lncRNA|AADACL2-AS1	ENSG00000188167.4	TMPPE
chr3	33129218	33129332	43.6722	6.1773	-	noncoding_distintron;lncRNA|lnc-RYBP-11||noncoding_distintron;lncRNA|ZNF197-AS1||noncoding_distintron;lncRNA|lnc-ALG1L-2||noncoding_distintron;lncRNA|AADACL2-AS1||distintron;ENSG00000170266.11	ENSG00000170266.11	GLB1
chr3	33131530	33131646	46.3601	6.19711	-	noncoding_distintron;lncRNA|ZNF197-AS1||noncoding_distintron;lncRNA|lnc-ALG1L-2||noncoding_distintron;lncRNA|lnc-RYBP-11||distintron;ENSG00000170266.11||noncoding_distintron;lncRNA|AADACL2-AS1	ENSG00000170266.11	GLB1
chr3	33132338	33132427	20.9013	6.50237	-	noncoding_distintron;lncRNA|lnc-ALG1L-2||noncoding_distintron;lncRNA|ZNF197-AS1||noncoding_distintron;lncRNA|lnc-RYBP-11||3utr;ENSG00000188167.4||distintron;ENSG00000170266.11||noncoding_distintron;lncRNA|AADACL2-AS1	ENSG00000188167.4	TMPPE
chr3	33131955	33132025	9.14386	5.43201	-	3utr;ENSG00000188167.4||distintron;ENSG00000170266.11||noncoding_distintron;lncRNA|AADACL2-AS1||noncoding_distintron;lncRNA|lnc-ALG1L-2||noncoding_distintron;lncRNA|ZNF197-AS1||noncoding_distintron;lncRNA|lnc-RYBP-11	ENSG00000188167.4	TMPPE
chr3	33128643	33128751	53.9231	7.40403	-	noncoding_distintron;lncRNA|lnc-ALG1L-2||noncoding_distintron;lncRNA|ZNF197-AS1||noncoding_distintron;lncRNA|lnc-RYBP-11||distintron;ENSG00000170266.11||noncoding_distintron;lncRNA|AADACL2-AS1	ENSG00000170266.11	GLB1
chr3	33128769	33128798	9.52031	5.27973	-	noncoding_distintron;lncRNA|lnc-RYBP-11||noncoding_distintron;lncRNA|lnc-ALG1L-2||noncoding_distintron;lncRNA|ZNF197-AS1||noncoding_distintron;lncRNA|AADACL2-AS1||distintron;ENSG00000170266.11	ENSG00000170266.11	GLB1
chr3	33129037	33129158	54.912	6.84139	-	noncoding_distintron;lncRNA|lnc-RYBP-11||noncoding_distintron;lncRNA|lnc-ALG1L-2||noncoding_distintron;lncRNA|ZNF197-AS1||noncoding_distintron;lncRNA|AADACL2-AS1||distintron;ENSG00000170266.11	ENSG00000170266.11	GLB1
chr3	33132580	33132718	38.568	6.81787	-	noncoding_distintron;lncRNA|lnc-ALG1L-2||noncoding_distintron;lncRNA|ZNF197-AS1||noncoding_distintron;lncRNA|lnc-RYBP-11||distintron;ENSG00000170266.11||3utr;ENSG00000188167.4||noncoding_distintron;lncRNA|AADACL2-AS1	ENSG00000188167.4	TMPPE
chr3	33134035	33134119	8.52347	4.96566	-	noncoding_distintron;lncRNA|lnc-RYBP-11||noncoding_distintron;lncRNA|ZNF197-AS1||noncoding_distintron;lncRNA|lnc-ALG1L-2||noncoding_distintron;lncRNA|AADACL2-AS1||3utr;ENSG00000188167.4||distintron;ENSG00000170266.11	ENSG00000188167.4	TMPPE
chr3	33129502	33129571	40.0599	7.58798	-	distintron;ENSG00000170266.11||noncoding_distintron;lncRNA|AADACL2-AS1||noncoding_distintron;lncRNA|ZNF197-AS1||noncoding_distintron;lncRNA|lnc-ALG1L-2||noncoding_distintron;lncRNA|lnc-RYBP-11	ENSG00000170266.11	GLB1
chr3	33129580	33129643	36.1643	6.7768	-	noncoding_distintron;lncRNA|lnc-RYBP-11||noncoding_distintron;lncRNA|ZNF197-AS1||noncoding_distintron;lncRNA|lnc-ALG1L-2||noncoding_distintron;lncRNA|AADACL2-AS1||distintron;ENSG00000170266.11	ENSG00000170266.11	GLB1
chr3	33130162	33130247	45.1837	6.43799	-	noncoding_distintron;lncRNA|lnc-ALG1L-2||noncoding_distintron;lncRNA|ZNF197-AS1||noncoding_distintron;lncRNA|lnc-RYBP-11||distintron;ENSG00000170266.11||noncoding_distintron;lncRNA|AADACL2-AS1	ENSG00000170266.11	GLB1
chr3	33130402	33130448	26.6531	6.27756	-	noncoding_distintron;lncRNA|AADACL2-AS1||distintron;ENSG00000170266.11||noncoding_distintron;lncRNA|lnc-RYBP-11||noncoding_distintron;lncRNA|lnc-ALG1L-2||noncoding_distintron;lncRNA|ZNF197-AS1	ENSG00000170266.11	GLB1
chr3	33132790	33132857	9.7911	4.6818	-	noncoding_distintron;lncRNA|lnc-ALG1L-2||noncoding_distintron;lncRNA|ZNF197-AS1||noncoding_distintron;lncRNA|lnc-RYBP-11||3utr;ENSG00000188167.4||distintron;ENSG00000170266.11||noncoding_distintron;lncRNA|AADACL2-AS1	ENSG00000188167.4	TMPPE
chr3	33130832	33130898	31.6379	5.97435	-	noncoding_distintron;lncRNA|lnc-ALG1L-2||noncoding_distintron;lncRNA|ZNF197-AS1||noncoding_distintron;lncRNA|lnc-RYBP-11||distintron;ENSG00000170266.11||noncoding_distintron;lncRNA|AADACL2-AS1	ENSG00000170266.11	GLB1
chr3	33130557	33130609	26.3826	6.04256	-	noncoding_distintron;lncRNA|ZNF197-AS1||noncoding_distintron;lncRNA|lnc-ALG1L-2||noncoding_distintron;lncRNA|lnc-RYBP-11||distintron;ENSG00000170266.11||noncoding_distintron;lncRNA|AADACL2-AS1	ENSG00000170266.11	GLB1
chr3	33129807	33129913	400	7.79755	-	noncoding_distintron;lncRNA|ZNF197-AS1||noncoding_distintron;lncRNA|lnc-ALG1L-2||noncoding_distintron;lncRNA|lnc-RYBP-11||distintron;ENSG00000170266.11||noncoding_distintron;lncRNA|AADACL2-AS1	ENSG00000170266.11	GLB1
chr3	33130036	33130136	86.9943	8.31714	-	noncoding_distintron;lncRNA|lnc-RYBP-11||noncoding_distintron;lncRNA|lnc-ALG1L-2||noncoding_distintron;lncRNA|ZNF197-AS1||noncoding_distintron;lncRNA|AADACL2-AS1||distintron;ENSG00000170266.11	ENSG00000170266.11	GLB1
chr3	33129391	33129448	20.6627	6.09336	-	noncoding_distintron;lncRNA|AADACL2-AS1||distintron;ENSG00000170266.11||noncoding_distintron;lncRNA|lnc-RYBP-11||noncoding_distintron;lncRNA|ZNF197-AS1||noncoding_distintron;lncRNA|lnc-ALG1L-2	ENSG00000170266.11	GLB1
chr3	33128512	33128588	35.8103	7.02111	-	distintron;ENSG00000170266.11||noncoding_distintron;lncRNA|AADACL2-AS1||noncoding_distintron;lncRNA|ZNF197-AS1||noncoding_distintron;lncRNA|lnc-ALG1L-2||noncoding_distintron;lncRNA|lnc-RYBP-11	ENSG00000170266.11	GLB1
chr3	33128588	33128634	28.7407	6.26971	-	noncoding_distintron;lncRNA|lnc-ALG1L-2||noncoding_distintron;lncRNA|ZNF197-AS1||noncoding_distintron;lncRNA|lnc-RYBP-11||distintron;ENSG00000170266.11||noncoding_distintron;lncRNA|AADACL2-AS1	ENSG00000170266.11	GLB1
chr3	33130626	33130657	30.8596	7.11843	-	noncoding_distintron;lncRNA|AADACL2-AS1||distintron;ENSG00000170266.11||noncoding_distintron;lncRNA|lnc-RYBP-11||noncoding_distintron;lncRNA|ZNF197-AS1||noncoding_distintron;lncRNA|lnc-ALG1L-2	ENSG00000170266.11	GLB1
chr3	33130657	33130708	30.8346	6.72896	-	distintron;ENSG00000170266.11||noncoding_distintron;lncRNA|AADACL2-AS1||noncoding_distintron;lncRNA|lnc-ALG1L-2||noncoding_distintron;lncRNA|ZNF197-AS1||noncoding_distintron;lncRNA|lnc-RYBP-11	ENSG00000170266.11	GLB1
chr3	33128445	33128466	18.4331	5.72481	-	distintron;ENSG00000170266.11||noncoding_distintron;lncRNA|AADACL2-AS1||noncoding_distintron;lncRNA|lnc-ALG1L-2||noncoding_distintron;lncRNA|ZNF197-AS1||noncoding_distintron;lncRNA|lnc-RYBP-11	ENSG00000170266.11	GLB1
chr3	33127526	33127577	12.9131	5.24675	-	noncoding_distintron;lncRNA|lnc-ALG1L-2||noncoding_distintron;lncRNA|ZNF197-AS1||noncoding_distintron;lncRNA|lnc-RYBP-11||distintron;ENSG00000170266.11||noncoding_distintron;lncRNA|AADACL2-AS1	ENSG00000170266.11	GLB1
chr3	33127138	33127188	29.0905	6.42092	-	noncoding_distintron;lncRNA|lnc-RYBP-11||noncoding_distintron;lncRNA|lnc-ALG1L-2||noncoding_distintron;lncRNA|ZNF197-AS1||noncoding_distintron;lncRNA|AADACL2-AS1||distintron;ENSG00000170266.11	ENSG00000170266.11	GLB1
chr3	33127119	33127138	19.381	5.51178	-	noncoding_distintron;lncRNA|AADACL2-AS1||distintron;ENSG00000170266.11||noncoding_distintron;lncRNA|lnc-RYBP-11||noncoding_distintron;lncRNA|ZNF197-AS1||noncoding_distintron;lncRNA|lnc-ALG1L-2	ENSG00000170266.11	GLB1
chr3	33127077	33127119	14.5804	4.18542	-	noncoding_distintron;lncRNA|lnc-RYBP-11||noncoding_distintron;lncRNA|lnc-ALG1L-2||noncoding_distintron;lncRNA|ZNF197-AS1||noncoding_distintron;lncRNA|AADACL2-AS1||distintron;ENSG00000170266.11	ENSG00000170266.11	GLB1
chr3	33126071	33126130	22.398	6.37046	-	noncoding_distintron;lncRNA|lnc-RYBP-11||noncoding_distintron;lncRNA|ZNF197-AS1||noncoding_distintron;lncRNA|lnc-ALG1L-2||noncoding_distintron;lncRNA|AADACL2-AS1||distintron;ENSG00000170266.11	ENSG00000170266.11	GLB1
chr3	33128273	33128345	34.7488	7.30126	-	noncoding_distintron;lncRNA|AADACL2-AS1||distintron;ENSG00000170266.11||noncoding_distintron;lncRNA|lnc-RYBP-11||noncoding_distintron;lncRNA|ZNF197-AS1||noncoding_distintron;lncRNA|lnc-ALG1L-2	ENSG00000170266.11	GLB1
chr3	33128354	33128401	32.2732	7.01934	-	noncoding_distintron;lncRNA|AADACL2-AS1||distintron;ENSG00000170266.11||noncoding_distintron;lncRNA|lnc-RYBP-11||noncoding_distintron;lncRNA|ZNF197-AS1||noncoding_distintron;lncRNA|lnc-ALG1L-2	ENSG00000170266.11	GLB1
chr3	33128401	33128427	22.0464	6.48724	-	noncoding_distintron;lncRNA|AADACL2-AS1||distintron;ENSG00000170266.11||noncoding_distintron;lncRNA|lnc-RYBP-11||noncoding_distintron;lncRNA|ZNF197-AS1||noncoding_distintron;lncRNA|lnc-ALG1L-2	ENSG00000170266.11	GLB1
chr3	33128173	33128227	18.6284	5.76541	-	noncoding_distintron;lncRNA|lnc-RYBP-11||noncoding_distintron;lncRNA|lnc-ALG1L-2||noncoding_distintron;lncRNA|ZNF197-AS1||noncoding_distintron;lncRNA|AADACL2-AS1||distintron;ENSG00000170266.11	ENSG00000170266.11	GLB1
chr3	33126702	33126767	24.325	6.00727	-	noncoding_distintron;lncRNA|ZNF197-AS1||noncoding_distintron;lncRNA|lnc-ALG1L-2||noncoding_distintron;lncRNA|lnc-RYBP-11||distintron;ENSG00000170266.11||noncoding_distintron;lncRNA|AADACL2-AS1	ENSG00000170266.11	GLB1
chr3	33126864	33126920	14.3412	5.45852	-	noncoding_distintron;lncRNA|AADACL2-AS1||distintron;ENSG00000170266.11||noncoding_distintron;lncRNA|lnc-RYBP-11||noncoding_distintron;lncRNA|ZNF197-AS1||noncoding_distintron;lncRNA|lnc-ALG1L-2	ENSG00000170266.11	GLB1
chr3	33132050	33132117	19.5878	6.62717	-	noncoding_distintron;lncRNA|AADACL2-AS1||distintron;ENSG00000170266.11||3utr;ENSG00000188167.4||noncoding_distintron;lncRNA|lnc-RYBP-11||noncoding_distintron;lncRNA|lnc-ALG1L-2||noncoding_distintron;lncRNA|ZNF197-AS1	ENSG00000188167.4	TMPPE
chr3	33132117	33132204	17.3181	5.37583	-	noncoding_distintron;lncRNA|lnc-RYBP-11||noncoding_distintron;lncRNA|lnc-ALG1L-2||noncoding_distintron;lncRNA|ZNF197-AS1||noncoding_distintron;lncRNA|AADACL2-AS1||distintron;ENSG00000170266.11||3utr;ENSG00000188167.4	ENSG00000188167.4	TMPPE
chr3	33132427	33132539	27.6821	7.18411	-	noncoding_distintron;lncRNA|ZNF197-AS1||noncoding_distintron;lncRNA|lnc-ALG1L-2||noncoding_distintron;lncRNA|lnc-RYBP-11||3utr;ENSG00000188167.4||distintron;ENSG00000170266.11||noncoding_distintron;lncRNA|AADACL2-AS1	ENSG00000188167.4	TMPPE
chr3	33129218	33129332	43.6722	6.1773	-	noncoding_distintron;lncRNA|lnc-RYBP-11||noncoding_distintron;lncRNA|ZNF197-AS1||noncoding_distintron;lncRNA|lnc-ALG1L-2||noncoding_distintron;lncRNA|AADACL2-AS1||distintron;ENSG00000170266.11	ENSG00000170266.11	GLB1
chr3	33131530	33131646	46.3601	6.19711	-	noncoding_distintron;lncRNA|ZNF197-AS1||noncoding_distintron;lncRNA|lnc-ALG1L-2||noncoding_distintron;lncRNA|lnc-RYBP-11||distintron;ENSG00000170266.11||noncoding_distintron;lncRNA|AADACL2-AS1	ENSG00000170266.11	GLB1
chr3	33132338	33132427	20.9013	6.50237	-	noncoding_distintron;lncRNA|lnc-ALG1L-2||noncoding_distintron;lncRNA|ZNF197-AS1||noncoding_distintron;lncRNA|lnc-RYBP-11||3utr;ENSG00000188167.4||distintron;ENSG00000170266.11||noncoding_distintron;lncRNA|AADACL2-AS1	ENSG00000188167.4	TMPPE
chr3	33131955	33132025	9.14386	5.43201	-	3utr;ENSG00000188167.4||distintron;ENSG00000170266.11||noncoding_distintron;lncRNA|AADACL2-AS1||noncoding_distintron;lncRNA|lnc-ALG1L-2||noncoding_distintron;lncRNA|ZNF197-AS1||noncoding_distintron;lncRNA|lnc-RYBP-11	ENSG00000188167.4	TMPPE
chr3	33128643	33128751	53.9231	7.40403	-	noncoding_distintron;lncRNA|lnc-ALG1L-2||noncoding_distintron;lncRNA|ZNF197-AS1||noncoding_distintron;lncRNA|lnc-RYBP-11||distintron;ENSG00000170266.11||noncoding_distintron;lncRNA|AADACL2-AS1	ENSG00000170266.11	GLB1
chr3	33128769	33128798	9.52031	5.27973	-	noncoding_distintron;lncRNA|lnc-RYBP-11||noncoding_distintron;lncRNA|lnc-ALG1L-2||noncoding_distintron;lncRNA|ZNF197-AS1||noncoding_distintron;lncRNA|AADACL2-AS1||distintron;ENSG00000170266.11	ENSG00000170266.11	GLB1
chr3	33129037	33129158	54.912	6.84139	-	noncoding_distintron;lncRNA|lnc-RYBP-11||noncoding_distintron;lncRNA|lnc-ALG1L-2||noncoding_distintron;lncRNA|ZNF197-AS1||noncoding_distintron;lncRNA|AADACL2-AS1||distintron;ENSG00000170266.11	ENSG00000170266.11	GLB1
chr3	33132580	33132718	38.568	6.81787	-	noncoding_distintron;lncRNA|lnc-ALG1L-2||noncoding_distintron;lncRNA|ZNF197-AS1||noncoding_distintron;lncRNA|lnc-RYBP-11||distintron;ENSG00000170266.11||3utr;ENSG00000188167.4||noncoding_distintron;lncRNA|AADACL2-AS1	ENSG00000188167.4	TMPPE
chr3	33134035	33134119	8.52347	4.96566	-	noncoding_distintron;lncRNA|lnc-RYBP-11||noncoding_distintron;lncRNA|ZNF197-AS1||noncoding_distintron;lncRNA|lnc-ALG1L-2||noncoding_distintron;lncRNA|AADACL2-AS1||3utr;ENSG00000188167.4||distintron;ENSG00000170266.11	ENSG00000188167.4	TMPPE
chr3	33129502	33129571	40.0599	7.58798	-	distintron;ENSG00000170266.11||noncoding_distintron;lncRNA|AADACL2-AS1||noncoding_distintron;lncRNA|ZNF197-AS1||noncoding_distintron;lncRNA|lnc-ALG1L-2||noncoding_distintron;lncRNA|lnc-RYBP-11	ENSG00000170266.11	GLB1
chr3	33129580	33129643	36.1643	6.7768	-	noncoding_distintron;lncRNA|lnc-RYBP-11||noncoding_distintron;lncRNA|ZNF197-AS1||noncoding_distintron;lncRNA|lnc-ALG1L-2||noncoding_distintron;lncRNA|AADACL2-AS1||distintron;ENSG00000170266.11	ENSG00000170266.11	GLB1
chr3	33130162	33130247	45.1837	6.43799	-	noncoding_distintron;lncRNA|lnc-ALG1L-2||noncoding_distintron;lncRNA|ZNF197-AS1||noncoding_distintron;lncRNA|lnc-RYBP-11||distintron;ENSG00000170266.11||noncoding_distintron;lncRNA|AADACL2-AS1	ENSG00000170266.11	GLB1
chr3	33130402	33130448	26.6531	6.27756	-	noncoding_distintron;lncRNA|AADACL2-AS1||distintron;ENSG00000170266.11||noncoding_distintron;lncRNA|lnc-RYBP-11||noncoding_distintron;lncRNA|lnc-ALG1L-2||noncoding_distintron;lncRNA|ZNF197-AS1	ENSG00000170266.11	GLB1
chr3	33132790	33132857	9.7911	4.6818	-	noncoding_distintron;lncRNA|lnc-ALG1L-2||noncoding_distintron;lncRNA|ZNF197-AS1||noncoding_distintron;lncRNA|lnc-RYBP-11||3utr;ENSG00000188167.4||distintron;ENSG00000170266.11||noncoding_distintron;lncRNA|AADACL2-AS1	ENSG00000188167.4	TMPPE
chr3	33130832	33130898	31.6379	5.97435	-	noncoding_distintron;lncRNA|lnc-ALG1L-2||noncoding_distintron;lncRNA|ZNF197-AS1||noncoding_distintron;lncRNA|lnc-RYBP-11||distintron;ENSG00000170266.11||noncoding_distintron;lncRNA|AADACL2-AS1	ENSG00000170266.11	GLB1
chr3	33130557	33130609	26.3826	6.04256	-	noncoding_distintron;lncRNA|ZNF197-AS1||noncoding_distintron;lncRNA|lnc-ALG1L-2||noncoding_distintron;lncRNA|lnc-RYBP-11||distintron;ENSG00000170266.11||noncoding_distintron;lncRNA|AADACL2-AS1	ENSG00000170266.11	GLB1
chr3	33129807	33129913	400	7.79755	-	noncoding_distintron;lncRNA|ZNF197-AS1||noncoding_distintron;lncRNA|lnc-ALG1L-2||noncoding_distintron;lncRNA|lnc-RYBP-11||distintron;ENSG00000170266.11||noncoding_distintron;lncRNA|AADACL2-AS1	ENSG00000170266.11	GLB1
chr3	33130036	33130136	86.9943	8.31714	-	noncoding_distintron;lncRNA|lnc-RYBP-11||noncoding_distintron;lncRNA|lnc-ALG1L-2||noncoding_distintron;lncRNA|ZNF197-AS1||noncoding_distintron;lncRNA|AADACL2-AS1||distintron;ENSG00000170266.11	ENSG00000170266.11	GLB1
chr3	33129391	33129448	20.6627	6.09336	-	noncoding_distintron;lncRNA|AADACL2-AS1||distintron;ENSG00000170266.11||noncoding_distintron;lncRNA|lnc-RYBP-11||noncoding_distintron;lncRNA|ZNF197-AS1||noncoding_distintron;lncRNA|lnc-ALG1L-2	ENSG00000170266.11	GLB1
chr3	33128512	33128588	35.8103	7.02111	-	distintron;ENSG00000170266.11||noncoding_distintron;lncRNA|AADACL2-AS1||noncoding_distintron;lncRNA|ZNF197-AS1||noncoding_distintron;lncRNA|lnc-ALG1L-2||noncoding_distintron;lncRNA|lnc-RYBP-11	ENSG00000170266.11	GLB1
chr3	33128588	33128634	28.7407	6.26971	-	noncoding_distintron;lncRNA|lnc-ALG1L-2||noncoding_distintron;lncRNA|ZNF197-AS1||noncoding_distintron;lncRNA|lnc-RYBP-11||distintron;ENSG00000170266.11||noncoding_distintron;lncRNA|AADACL2-AS1	ENSG00000170266.11	GLB1
chr3	33130626	33130657	30.8596	7.11843	-	noncoding_distintron;lncRNA|AADACL2-AS1||distintron;ENSG00000170266.11||noncoding_distintron;lncRNA|lnc-RYBP-11||noncoding_distintron;lncRNA|ZNF197-AS1||noncoding_distintron;lncRNA|lnc-ALG1L-2	ENSG00000170266.11	GLB1
chr3	33130657	33130708	30.8346	6.72896	-	distintron;ENSG00000170266.11||noncoding_distintron;lncRNA|AADACL2-AS1||noncoding_distintron;lncRNA|lnc-ALG1L-2||noncoding_distintron;lncRNA|ZNF197-AS1||noncoding_distintron;lncRNA|lnc-RYBP-11	ENSG00000170266.11	GLB1
chr3	33128445	33128466	18.4331	5.72481	-	distintron;ENSG00000170266.11||noncoding_distintron;lncRNA|AADACL2-AS1||noncoding_distintron;lncRNA|lnc-ALG1L-2||noncoding_distintron;lncRNA|ZNF197-AS1||noncoding_distintron;lncRNA|lnc-RYBP-11	ENSG00000170266.11	GLB1
chr3	33127526	33127577	12.9131	5.24675	-	noncoding_distintron;lncRNA|lnc-ALG1L-2||noncoding_distintron;lncRNA|ZNF197-AS1||noncoding_distintron;lncRNA|lnc-RYBP-11||distintron;ENSG00000170266.11||noncoding_distintron;lncRNA|AADACL2-AS1	ENSG00000170266.11	GLB1
chr3	33127138	33127188	29.0905	6.42092	-	noncoding_distintron;lncRNA|lnc-RYBP-11||noncoding_distintron;lncRNA|lnc-ALG1L-2||noncoding_distintron;lncRNA|ZNF197-AS1||noncoding_distintron;lncRNA|AADACL2-AS1||distintron;ENSG00000170266.11	ENSG00000170266.11	GLB1
chr3	33127119	33127138	19.381	5.51178	-	noncoding_distintron;lncRNA|AADACL2-AS1||distintron;ENSG00000170266.11||noncoding_distintron;lncRNA|lnc-RYBP-11||noncoding_distintron;lncRNA|ZNF197-AS1||noncoding_distintron;lncRNA|lnc-ALG1L-2	ENSG00000170266.11	GLB1
chr3	33127077	33127119	14.5804	4.18542	-	noncoding_distintron;lncRNA|lnc-RYBP-11||noncoding_distintron;lncRNA|lnc-ALG1L-2||noncoding_distintron;lncRNA|ZNF197-AS1||noncoding_distintron;lncRNA|AADACL2-AS1||distintron;ENSG00000170266.11	ENSG00000170266.11	GLB1
chr3	33126071	33126130	22.398	6.37046	-	noncoding_distintron;lncRNA|lnc-RYBP-11||noncoding_distintron;lncRNA|ZNF197-AS1||noncoding_distintron;lncRNA|lnc-ALG1L-2||noncoding_distintron;lncRNA|AADACL2-AS1||distintron;ENSG00000170266.11	ENSG00000170266.11	GLB1
chr3	33128273	33128345	34.7488	7.30126	-	noncoding_distintron;lncRNA|AADACL2-AS1||distintron;ENSG00000170266.11||noncoding_distintron;lncRNA|lnc-RYBP-11||noncoding_distintron;lncRNA|ZNF197-AS1||noncoding_distintron;lncRNA|lnc-ALG1L-2	ENSG00000170266.11	GLB1
chr3	33128354	33128401	32.2732	7.01934	-	noncoding_distintron;lncRNA|AADACL2-AS1||distintron;ENSG00000170266.11||noncoding_distintron;lncRNA|lnc-RYBP-11||noncoding_distintron;lncRNA|ZNF197-AS1||noncoding_distintron;lncRNA|lnc-ALG1L-2	ENSG00000170266.11	GLB1
chr3	33128401	33128427	22.0464	6.48724	-	noncoding_distintron;lncRNA|AADACL2-AS1||distintron;ENSG00000170266.11||noncoding_distintron;lncRNA|lnc-RYBP-11||noncoding_distintron;lncRNA|ZNF197-AS1||noncoding_distintron;lncRNA|lnc-ALG1L-2	ENSG00000170266.11	GLB1
chr3	33128173	33128227	18.6284	5.76541	-	noncoding_distintron;lncRNA|lnc-RYBP-11||noncoding_distintron;lncRNA|lnc-ALG1L-2||noncoding_distintron;lncRNA|ZNF197-AS1||noncoding_distintron;lncRNA|AADACL2-AS1||distintron;ENSG00000170266.11	ENSG00000170266.11	GLB1
chr3	33126702	33126767	24.325	6.00727	-	noncoding_distintron;lncRNA|ZNF197-AS1||noncoding_distintron;lncRNA|lnc-ALG1L-2||noncoding_distintron;lncRNA|lnc-RYBP-11||distintron;ENSG00000170266.11||noncoding_distintron;lncRNA|AADACL2-AS1	ENSG00000170266.11	GLB1
chr3	33126864	33126920	14.3412	5.45852	-	noncoding_distintron;lncRNA|AADACL2-AS1||distintron;ENSG00000170266.11||noncoding_distintron;lncRNA|lnc-RYBP-11||noncoding_distintron;lncRNA|ZNF197-AS1||noncoding_distintron;lncRNA|lnc-ALG1L-2	ENSG00000170266.11	GLB1
chr3	33132050	33132117	19.5878	6.62717	-	noncoding_distintron;lncRNA|AADACL2-AS1||distintron;ENSG00000170266.11||3utr;ENSG00000188167.4||noncoding_distintron;lncRNA|lnc-RYBP-11||noncoding_distintron;lncRNA|lnc-ALG1L-2||noncoding_distintron;lncRNA|ZNF197-AS1	ENSG00000188167.4	TMPPE
chr3	33132117	33132204	17.3181	5.37583	-	noncoding_distintron;lncRNA|lnc-RYBP-11||noncoding_distintron;lncRNA|lnc-ALG1L-2||noncoding_distintron;lncRNA|ZNF197-AS1||noncoding_distintron;lncRNA|AADACL2-AS1||distintron;ENSG00000170266.11||3utr;ENSG00000188167.4	ENSG00000188167.4	TMPPE
chr3	33132427	33132539	27.6821	7.18411	-	noncoding_distintron;lncRNA|ZNF197-AS1||noncoding_distintron;lncRNA|lnc-ALG1L-2||noncoding_distintron;lncRNA|lnc-RYBP-11||3utr;ENSG00000188167.4||distintron;ENSG00000170266.11||noncoding_distintron;lncRNA|AADACL2-AS1	ENSG00000188167.4	TMPPE
chr3	33129218	33129332	43.6722	6.1773	-	noncoding_distintron;lncRNA|lnc-RYBP-11||noncoding_distintron;lncRNA|ZNF197-AS1||noncoding_distintron;lncRNA|lnc-ALG1L-2||noncoding_distintron;lncRNA|AADACL2-AS1||distintron;ENSG00000170266.11	ENSG00000170266.11	GLB1
chr3	33131530	33131646	46.3601	6.19711	-	noncoding_distintron;lncRNA|ZNF197-AS1||noncoding_distintron;lncRNA|lnc-ALG1L-2||noncoding_distintron;lncRNA|lnc-RYBP-11||distintron;ENSG00000170266.11||noncoding_distintron;lncRNA|AADACL2-AS1	ENSG00000170266.11	GLB1
chr3	33132338	33132427	20.9013	6.50237	-	noncoding_distintron;lncRNA|lnc-ALG1L-2||noncoding_distintron;lncRNA|ZNF197-AS1||noncoding_distintron;lncRNA|lnc-RYBP-11||3utr;ENSG00000188167.4||distintron;ENSG00000170266.11||noncoding_distintron;lncRNA|AADACL2-AS1	ENSG00000188167.4	TMPPE
chr3	33131955	33132025	9.14386	5.43201	-	3utr;ENSG00000188167.4||distintron;ENSG00000170266.11||noncoding_distintron;lncRNA|AADACL2-AS1||noncoding_distintron;lncRNA|lnc-ALG1L-2||noncoding_distintron;lncRNA|ZNF197-AS1||noncoding_distintron;lncRNA|lnc-RYBP-11	ENSG00000188167.4	TMPPE
chr3	33128643	33128751	53.9231	7.40403	-	noncoding_distintron;lncRNA|lnc-ALG1L-2||noncoding_distintron;lncRNA|ZNF197-AS1||noncoding_distintron;lncRNA|lnc-RYBP-11||distintron;ENSG00000170266.11||noncoding_distintron;lncRNA|AADACL2-AS1	ENSG00000170266.11	GLB1
chr3	33128769	33128798	9.52031	5.27973	-	noncoding_distintron;lncRNA|lnc-RYBP-11||noncoding_distintron;lncRNA|lnc-ALG1L-2||noncoding_distintron;lncRNA|ZNF197-AS1||noncoding_distintron;lncRNA|AADACL2-AS1||distintron;ENSG00000170266.11	ENSG00000170266.11	GLB1
chr3	33129037	33129158	54.912	6.84139	-	noncoding_distintron;lncRNA|lnc-RYBP-11||noncoding_distintron;lncRNA|lnc-ALG1L-2||noncoding_distintron;lncRNA|ZNF197-AS1||noncoding_distintron;lncRNA|AADACL2-AS1||distintron;ENSG00000170266.11	ENSG00000170266.11	GLB1
chr3	33132580	33132718	38.568	6.81787	-	noncoding_distintron;lncRNA|lnc-ALG1L-2||noncoding_distintron;lncRNA|ZNF197-AS1||noncoding_distintron;lncRNA|lnc-RYBP-11||distintron;ENSG00000170266.11||3utr;ENSG00000188167.4||noncoding_distintron;lncRNA|AADACL2-AS1	ENSG00000188167.4	TMPPE
chr3	33134035	33134119	8.52347	4.96566	-	noncoding_distintron;lncRNA|lnc-RYBP-11||noncoding_distintron;lncRNA|ZNF197-AS1||noncoding_distintron;lncRNA|lnc-ALG1L-2||noncoding_distintron;lncRNA|AADACL2-AS1||3utr;ENSG00000188167.4||distintron;ENSG00000170266.11	ENSG00000188167.4	TMPPE
chr3	33129502	33129571	40.0599	7.58798	-	distintron;ENSG00000170266.11||noncoding_distintron;lncRNA|AADACL2-AS1||noncoding_distintron;lncRNA|ZNF197-AS1||noncoding_distintron;lncRNA|lnc-ALG1L-2||noncoding_distintron;lncRNA|lnc-RYBP-11	ENSG00000170266.11	GLB1
chr3	33129580	33129643	36.1643	6.7768	-	noncoding_distintron;lncRNA|lnc-RYBP-11||noncoding_distintron;lncRNA|ZNF197-AS1||noncoding_distintron;lncRNA|lnc-ALG1L-2||noncoding_distintron;lncRNA|AADACL2-AS1||distintron;ENSG00000170266.11	ENSG00000170266.11	GLB1
chr3	33130162	33130247	45.1837	6.43799	-	noncoding_distintron;lncRNA|lnc-ALG1L-2||noncoding_distintron;lncRNA|ZNF197-AS1||noncoding_distintron;lncRNA|lnc-RYBP-11||distintron;ENSG00000170266.11||noncoding_distintron;lncRNA|AADACL2-AS1	ENSG00000170266.11	GLB1
chr3	33130402	33130448	26.6531	6.27756	-	noncoding_distintron;lncRNA|AADACL2-AS1||distintron;ENSG00000170266.11||noncoding_distintron;lncRNA|lnc-RYBP-11||noncoding_distintron;lncRNA|lnc-ALG1L-2||noncoding_distintron;lncRNA|ZNF197-AS1	ENSG00000170266.11	GLB1
chr3	33132790	33132857	9.7911	4.6818	-	noncoding_distintron;lncRNA|lnc-ALG1L-2||noncoding_distintron;lncRNA|ZNF197-AS1||noncoding_distintron;lncRNA|lnc-RYBP-11||3utr;ENSG00000188167.4||distintron;ENSG00000170266.11||noncoding_distintron;lncRNA|AADACL2-AS1	ENSG00000188167.4	TMPPE
chr3	33130832	33130898	31.6379	5.97435	-	noncoding_distintron;lncRNA|lnc-ALG1L-2||noncoding_distintron;lncRNA|ZNF197-AS1||noncoding_distintron;lncRNA|lnc-RYBP-11||distintron;ENSG00000170266.11||noncoding_distintron;lncRNA|AADACL2-AS1	ENSG00000170266.11	GLB1
chr3	33130557	33130609	26.3826	6.04256	-	noncoding_distintron;lncRNA|ZNF197-AS1||noncoding_distintron;lncRNA|lnc-ALG1L-2||noncoding_distintron;lncRNA|lnc-RYBP-11||distintron;ENSG00000170266.11||noncoding_distintron;lncRNA|AADACL2-AS1	ENSG00000170266.11	GLB1
chr3	33129807	33129913	400	7.79755	-	noncoding_distintron;lncRNA|ZNF197-AS1||noncoding_distintron;lncRNA|lnc-ALG1L-2||noncoding_distintron;lncRNA|lnc-RYBP-11||distintron;ENSG00000170266.11||noncoding_distintron;lncRNA|AADACL2-AS1	ENSG00000170266.11	GLB1
chr3	33130036	33130136	86.9943	8.31714	-	noncoding_distintron;lncRNA|lnc-RYBP-11||noncoding_distintron;lncRNA|lnc-ALG1L-2||noncoding_distintron;lncRNA|ZNF197-AS1||noncoding_distintron;lncRNA|AADACL2-AS1||distintron;ENSG00000170266.11	ENSG00000170266.11	GLB1
chr3	33129391	33129448	20.6627	6.09336	-	noncoding_distintron;lncRNA|AADACL2-AS1||distintron;ENSG00000170266.11||noncoding_distintron;lncRNA|lnc-RYBP-11||noncoding_distintron;lncRNA|ZNF197-AS1||noncoding_distintron;lncRNA|lnc-ALG1L-2	ENSG00000170266.11	GLB1
chr3	33128512	33128588	35.8103	7.02111	-	distintron;ENSG00000170266.11||noncoding_distintron;lncRNA|AADACL2-AS1||noncoding_distintron;lncRNA|ZNF197-AS1||noncoding_distintron;lncRNA|lnc-ALG1L-2||noncoding_distintron;lncRNA|lnc-RYBP-11	ENSG00000170266.11	GLB1
chr3	33128588	33128634	28.7407	6.26971	-	noncoding_distintron;lncRNA|lnc-ALG1L-2||noncoding_distintron;lncRNA|ZNF197-AS1||noncoding_distintron;lncRNA|lnc-RYBP-11||distintron;ENSG00000170266.11||noncoding_distintron;lncRNA|AADACL2-AS1	ENSG00000170266.11	GLB1
chr3	33130626	33130657	30.8596	7.11843	-	noncoding_distintron;lncRNA|AADACL2-AS1||distintron;ENSG00000170266.11||noncoding_distintron;lncRNA|lnc-RYBP-11||noncoding_distintron;lncRNA|ZNF197-AS1||noncoding_distintron;lncRNA|lnc-ALG1L-2	ENSG00000170266.11	GLB1
chr3	33130657	33130708	30.8346	6.72896	-	distintron;ENSG00000170266.11||noncoding_distintron;lncRNA|AADACL2-AS1||noncoding_distintron;lncRNA|lnc-ALG1L-2||noncoding_distintron;lncRNA|ZNF197-AS1||noncoding_distintron;lncRNA|lnc-RYBP-11	ENSG00000170266.11	GLB1
chr3	33128445	33128466	18.4331	5.72481	-	distintron;ENSG00000170266.11||noncoding_distintron;lncRNA|AADACL2-AS1||noncoding_distintron;lncRNA|lnc-ALG1L-2||noncoding_distintron;lncRNA|ZNF197-AS1||noncoding_distintron;lncRNA|lnc-RYBP-11	ENSG00000170266.11	GLB1
chr3	33127526	33127577	12.9131	5.24675	-	noncoding_distintron;lncRNA|lnc-ALG1L-2||noncoding_distintron;lncRNA|ZNF197-AS1||noncoding_distintron;lncRNA|lnc-RYBP-11||distintron;ENSG00000170266.11||noncoding_distintron;lncRNA|AADACL2-AS1	ENSG00000170266.11	GLB1
chr3	33127138	33127188	29.0905	6.42092	-	noncoding_distintron;lncRNA|lnc-RYBP-11||noncoding_distintron;lncRNA|lnc-ALG1L-2||noncoding_distintron;lncRNA|ZNF197-AS1||noncoding_distintron;lncRNA|AADACL2-AS1||distintron;ENSG00000170266.11	ENSG00000170266.11	GLB1
chr3	33127119	33127138	19.381	5.51178	-	noncoding_distintron;lncRNA|AADACL2-AS1||distintron;ENSG00000170266.11||noncoding_distintron;lncRNA|lnc-RYBP-11||noncoding_distintron;lncRNA|ZNF197-AS1||noncoding_distintron;lncRNA|lnc-ALG1L-2	ENSG00000170266.11	GLB1
chr3	33127077	33127119	14.5804	4.18542	-	noncoding_distintron;lncRNA|lnc-RYBP-11||noncoding_distintron;lncRNA|lnc-ALG1L-2||noncoding_distintron;lncRNA|ZNF197-AS1||noncoding_distintron;lncRNA|AADACL2-AS1||distintron;ENSG00000170266.11	ENSG00000170266.11	GLB1
chr3	33126071	33126130	22.398	6.37046	-	noncoding_distintron;lncRNA|lnc-RYBP-11||noncoding_distintron;lncRNA|ZNF197-AS1||noncoding_distintron;lncRNA|lnc-ALG1L-2||noncoding_distintron;lncRNA|AADACL2-AS1||distintron;ENSG00000170266.11	ENSG00000170266.11	GLB1
chr3	33128273	33128345	34.7488	7.30126	-	noncoding_distintron;lncRNA|AADACL2-AS1||distintron;ENSG00000170266.11||noncoding_distintron;lncRNA|lnc-RYBP-11||noncoding_distintron;lncRNA|ZNF197-AS1||noncoding_distintron;lncRNA|lnc-ALG1L-2	ENSG00000170266.11	GLB1
chr3	33128354	33128401	32.2732	7.01934	-	noncoding_distintron;lncRNA|AADACL2-AS1||distintron;ENSG00000170266.11||noncoding_distintron;lncRNA|lnc-RYBP-11||noncoding_distintron;lncRNA|ZNF197-AS1||noncoding_distintron;lncRNA|lnc-ALG1L-2	ENSG00000170266.11	GLB1
chr3	33128401	33128427	22.0464	6.48724	-	noncoding_distintron;lncRNA|AADACL2-AS1||distintron;ENSG00000170266.11||noncoding_distintron;lncRNA|lnc-RYBP-11||noncoding_distintron;lncRNA|ZNF197-AS1||noncoding_distintron;lncRNA|lnc-ALG1L-2	ENSG00000170266.11	GLB1
chr3	33128173	33128227	18.6284	5.76541	-	noncoding_distintron;lncRNA|lnc-RYBP-11||noncoding_distintron;lncRNA|lnc-ALG1L-2||noncoding_distintron;lncRNA|ZNF197-AS1||noncoding_distintron;lncRNA|AADACL2-AS1||distintron;ENSG00000170266.11	ENSG00000170266.11	GLB1
chr3	33126702	33126767	24.325	6.00727	-	noncoding_distintron;lncRNA|ZNF197-AS1||noncoding_distintron;lncRNA|lnc-ALG1L-2||noncoding_distintron;lncRNA|lnc-RYBP-11||distintron;ENSG00000170266.11||noncoding_distintron;lncRNA|AADACL2-AS1	ENSG00000170266.11	GLB1
chr3	33126864	33126920	14.3412	5.45852	-	noncoding_distintron;lncRNA|AADACL2-AS1||distintron;ENSG00000170266.11||noncoding_distintron;lncRNA|lnc-RYBP-11||noncoding_distintron;lncRNA|ZNF197-AS1||noncoding_distintron;lncRNA|lnc-ALG1L-2	ENSG00000170266.11	GLB1
chr3	33132050	33132117	19.5878	6.62717	-	noncoding_distintron;lncRNA|AADACL2-AS1||distintron;ENSG00000170266.11||3utr;ENSG00000188167.4||noncoding_distintron;lncRNA|lnc-RYBP-11||noncoding_distintron;lncRNA|lnc-ALG1L-2||noncoding_distintron;lncRNA|ZNF197-AS1	ENSG00000188167.4	TMPPE
chr3	33132117	33132204	17.3181	5.37583	-	noncoding_distintron;lncRNA|lnc-RYBP-11||noncoding_distintron;lncRNA|lnc-ALG1L-2||noncoding_distintron;lncRNA|ZNF197-AS1||noncoding_distintron;lncRNA|AADACL2-AS1||distintron;ENSG00000170266.11||3utr;ENSG00000188167.4	ENSG00000188167.4	TMPPE
chr3	33132427	33132539	27.6821	7.18411	-	noncoding_distintron;lncRNA|ZNF197-AS1||noncoding_distintron;lncRNA|lnc-ALG1L-2||noncoding_distintron;lncRNA|lnc-RYBP-11||3utr;ENSG00000188167.4||distintron;ENSG00000170266.11||noncoding_distintron;lncRNA|AADACL2-AS1	ENSG00000188167.4	TMPPE
chr3	33129218	33129332	43.6722	6.1773	-	noncoding_distintron;lncRNA|lnc-RYBP-11||noncoding_distintron;lncRNA|ZNF197-AS1||noncoding_distintron;lncRNA|lnc-ALG1L-2||noncoding_distintron;lncRNA|AADACL2-AS1||distintron;ENSG00000170266.11	ENSG00000170266.11	GLB1
chr3	33131530	33131646	46.3601	6.19711	-	noncoding_distintron;lncRNA|ZNF197-AS1||noncoding_distintron;lncRNA|lnc-ALG1L-2||noncoding_distintron;lncRNA|lnc-RYBP-11||distintron;ENSG00000170266.11||noncoding_distintron;lncRNA|AADACL2-AS1	ENSG00000170266.11	GLB1
chr3	33132338	33132427	20.9013	6.50237	-	noncoding_distintron;lncRNA|lnc-ALG1L-2||noncoding_distintron;lncRNA|ZNF197-AS1||noncoding_distintron;lncRNA|lnc-RYBP-11||3utr;ENSG00000188167.4||distintron;ENSG00000170266.11||noncoding_distintron;lncRNA|AADACL2-AS1	ENSG00000188167.4	TMPPE
chr3	33131955	33132025	9.14386	5.43201	-	3utr;ENSG00000188167.4||distintron;ENSG00000170266.11||noncoding_distintron;lncRNA|AADACL2-AS1||noncoding_distintron;lncRNA|lnc-ALG1L-2||noncoding_distintron;lncRNA|ZNF197-AS1||noncoding_distintron;lncRNA|lnc-RYBP-11	ENSG00000188167.4	TMPPE
chr3	33128643	33128751	53.9231	7.40403	-	noncoding_distintron;lncRNA|lnc-ALG1L-2||noncoding_distintron;lncRNA|ZNF197-AS1||noncoding_distintron;lncRNA|lnc-RYBP-11||distintron;ENSG00000170266.11||noncoding_distintron;lncRNA|AADACL2-AS1	ENSG00000170266.11	GLB1
chr3	33128769	33128798	9.52031	5.27973	-	noncoding_distintron;lncRNA|lnc-RYBP-11||noncoding_distintron;lncRNA|lnc-ALG1L-2||noncoding_distintron;lncRNA|ZNF197-AS1||noncoding_distintron;lncRNA|AADACL2-AS1||distintron;ENSG00000170266.11	ENSG00000170266.11	GLB1
chr3	33129037	33129158	54.912	6.84139	-	noncoding_distintron;lncRNA|lnc-RYBP-11||noncoding_distintron;lncRNA|lnc-ALG1L-2||noncoding_distintron;lncRNA|ZNF197-AS1||noncoding_distintron;lncRNA|AADACL2-AS1||distintron;ENSG00000170266.11	ENSG00000170266.11	GLB1
chr3	33132580	33132718	38.568	6.81787	-	noncoding_distintron;lncRNA|lnc-ALG1L-2||noncoding_distintron;lncRNA|ZNF197-AS1||noncoding_distintron;lncRNA|lnc-RYBP-11||distintron;ENSG00000170266.11||3utr;ENSG00000188167.4||noncoding_distintron;lncRNA|AADACL2-AS1	ENSG00000188167.4	TMPPE
chr3	33134035	33134119	8.52347	4.96566	-	noncoding_distintron;lncRNA|lnc-RYBP-11||noncoding_distintron;lncRNA|ZNF197-AS1||noncoding_distintron;lncRNA|lnc-ALG1L-2||noncoding_distintron;lncRNA|AADACL2-AS1||3utr;ENSG00000188167.4||distintron;ENSG00000170266.11	ENSG00000188167.4	TMPPE
chr3	33129502	33129571	40.0599	7.58798	-	distintron;ENSG00000170266.11||noncoding_distintron;lncRNA|AADACL2-AS1||noncoding_distintron;lncRNA|ZNF197-AS1||noncoding_distintron;lncRNA|lnc-ALG1L-2||noncoding_distintron;lncRNA|lnc-RYBP-11	ENSG00000170266.11	GLB1
chr3	33129580	33129643	36.1643	6.7768	-	noncoding_distintron;lncRNA|lnc-RYBP-11||noncoding_distintron;lncRNA|ZNF197-AS1||noncoding_distintron;lncRNA|lnc-ALG1L-2||noncoding_distintron;lncRNA|AADACL2-AS1||distintron;ENSG00000170266.11	ENSG00000170266.11	GLB1
chr3	33130162	33130247	45.1837	6.43799	-	noncoding_distintron;lncRNA|lnc-ALG1L-2||noncoding_distintron;lncRNA|ZNF197-AS1||noncoding_distintron;lncRNA|lnc-RYBP-11||distintron;ENSG00000170266.11||noncoding_distintron;lncRNA|AADACL2-AS1	ENSG00000170266.11	GLB1
chr3	33130402	33130448	26.6531	6.27756	-	noncoding_distintron;lncRNA|AADACL2-AS1||distintron;ENSG00000170266.11||noncoding_distintron;lncRNA|lnc-RYBP-11||noncoding_distintron;lncRNA|lnc-ALG1L-2||noncoding_distintron;lncRNA|ZNF197-AS1	ENSG00000170266.11	GLB1
chr3	33132790	33132857	9.7911	4.6818	-	noncoding_distintron;lncRNA|lnc-ALG1L-2||noncoding_distintron;lncRNA|ZNF197-AS1||noncoding_distintron;lncRNA|lnc-RYBP-11||3utr;ENSG00000188167.4||distintron;ENSG00000170266.11||noncoding_distintron;lncRNA|AADACL2-AS1	ENSG00000188167.4	TMPPE
chr3	33130832	33130898	31.6379	5.97435	-	noncoding_distintron;lncRNA|lnc-ALG1L-2||noncoding_distintron;lncRNA|ZNF197-AS1||noncoding_distintron;lncRNA|lnc-RYBP-11||distintron;ENSG00000170266.11||noncoding_distintron;lncRNA|AADACL2-AS1	ENSG00000170266.11	GLB1
chr3	33130557	33130609	26.3826	6.04256	-	noncoding_distintron;lncRNA|ZNF197-AS1||noncoding_distintron;lncRNA|lnc-ALG1L-2||noncoding_distintron;lncRNA|lnc-RYBP-11||distintron;ENSG00000170266.11||noncoding_distintron;lncRNA|AADACL2-AS1	ENSG00000170266.11	GLB1
chr3	33129807	33129913	400	7.79755	-	noncoding_distintron;lncRNA|ZNF197-AS1||noncoding_distintron;lncRNA|lnc-ALG1L-2||noncoding_distintron;lncRNA|lnc-RYBP-11||distintron;ENSG00000170266.11||noncoding_distintron;lncRNA|AADACL2-AS1	ENSG00000170266.11	GLB1
chr3	33130036	33130136	86.9943	8.31714	-	noncoding_distintron;lncRNA|lnc-RYBP-11||noncoding_distintron;lncRNA|lnc-ALG1L-2||noncoding_distintron;lncRNA|ZNF197-AS1||noncoding_distintron;lncRNA|AADACL2-AS1||distintron;ENSG00000170266.11	ENSG00000170266.11	GLB1
chr3	33129391	33129448	20.6627	6.09336	-	noncoding_distintron;lncRNA|AADACL2-AS1||distintron;ENSG00000170266.11||noncoding_distintron;lncRNA|lnc-RYBP-11||noncoding_distintron;lncRNA|ZNF197-AS1||noncoding_distintron;lncRNA|lnc-ALG1L-2	ENSG00000170266.11	GLB1
chr3	33128512	33128588	35.8103	7.02111	-	distintron;ENSG00000170266.11||noncoding_distintron;lncRNA|AADACL2-AS1||noncoding_distintron;lncRNA|ZNF197-AS1||noncoding_distintron;lncRNA|lnc-ALG1L-2||noncoding_distintron;lncRNA|lnc-RYBP-11	ENSG00000170266.11	GLB1
chr3	33128588	33128634	28.7407	6.26971	-	noncoding_distintron;lncRNA|lnc-ALG1L-2||noncoding_distintron;lncRNA|ZNF197-AS1||noncoding_distintron;lncRNA|lnc-RYBP-11||distintron;ENSG00000170266.11||noncoding_distintron;lncRNA|AADACL2-AS1	ENSG00000170266.11	GLB1
chr3	33130626	33130657	30.8596	7.11843	-	noncoding_distintron;lncRNA|AADACL2-AS1||distintron;ENSG00000170266.11||noncoding_distintron;lncRNA|lnc-RYBP-11||noncoding_distintron;lncRNA|ZNF197-AS1||noncoding_distintron;lncRNA|lnc-ALG1L-2	ENSG00000170266.11	GLB1
chr3	33130657	33130708	30.8346	6.72896	-	distintron;ENSG00000170266.11||noncoding_distintron;lncRNA|AADACL2-AS1||noncoding_distintron;lncRNA|lnc-ALG1L-2||noncoding_distintron;lncRNA|ZNF197-AS1||noncoding_distintron;lncRNA|lnc-RYBP-11	ENSG00000170266.11	GLB1
chr3	33128445	33128466	18.4331	5.72481	-	distintron;ENSG00000170266.11||noncoding_distintron;lncRNA|AADACL2-AS1||noncoding_distintron;lncRNA|lnc-ALG1L-2||noncoding_distintron;lncRNA|ZNF197-AS1||noncoding_distintron;lncRNA|lnc-RYBP-11	ENSG00000170266.11	GLB1
chr3	33538993	33539067	4.7763	3.58901	-	noncoding_distintron;lncRNA|lnc-ALG1L-2||noncoding_distintron;lncRNA|ZNF197-AS1||noncoding_distintron;lncRNA|lnc-RYBP-11||3utr;ENSG00000163539.11||noncoding_distintron;lncRNA|AADACL2-AS1	ENSG00000163539.11	CLASP2
chr3	33539285	33539366	4.18372	3.94778	-	3utr;ENSG00000163539.11||noncoding_distintron;lncRNA|AADACL2-AS1||noncoding_distintron;lncRNA|lnc-ALG1L-2||noncoding_distintron;lncRNA|ZNF197-AS1||noncoding_distintron;lncRNA|lnc-RYBP-11	ENSG00000163539.11	CLASP2
chr3	37030083	37030155	22.5614	4.87046	-	3utr;ENSG00000178567.5||noncoding_distintron;lncRNA|AADACL2-AS1||noncoding_distintron;lncRNA|lnc-ALG1L-2||noncoding_distintron;lncRNA|ZNF197-AS1||noncoding_distintron;lncRNA|lnc-RYBP-11	ENSG00000178567.5	EPM2AIP1
chr3	37030155	37030238	14.009	3.76142	-	noncoding_distintron;lncRNA|lnc-ALG1L-2||noncoding_distintron;lncRNA|ZNF197-AS1||noncoding_distintron;lncRNA|lnc-RYBP-11||3utr;ENSG00000178567.5||noncoding_distintron;lncRNA|AADACL2-AS1	ENSG00000178567.5	EPM2AIP1
chr3	37030055	37030070	6.092	3.58593	-	noncoding_distintron;lncRNA|AADACL2-AS1||3utr;ENSG00000178567.5||noncoding_distintron;lncRNA|lnc-RYBP-11||noncoding_distintron;lncRNA|ZNF197-AS1||noncoding_distintron;lncRNA|lnc-ALG1L-2	ENSG00000178567.5	EPM2AIP1
chr3	37030238	37030332	14.8226	3.27171	-	noncoding_distintron;lncRNA|lnc-RYBP-11||noncoding_distintron;lncRNA|lnc-ALG1L-2||noncoding_distintron;lncRNA|ZNF197-AS1||noncoding_distintron;lncRNA|AADACL2-AS1||3utr;ENSG00000178567.5	ENSG00000178567.5	EPM2AIP1
chr3	37029924	37029988	10.6277	4.03247	-	3utr;ENSG00000178567.5||noncoding_distintron;lncRNA|AADACL2-AS1||noncoding_distintron;lncRNA|lnc-ALG1L-2||noncoding_distintron;lncRNA|ZNF197-AS1||noncoding_distintron;lncRNA|lnc-RYBP-11	ENSG00000178567.5	EPM2AIP1
chr3	37029856	37029924	8.83645	3.65841	-	3utr;ENSG00000178567.5||noncoding_distintron;lncRNA|AADACL2-AS1||noncoding_distintron;lncRNA|ZNF197-AS1||noncoding_distintron;lncRNA|lnc-ALG1L-2||noncoding_distintron;lncRNA|lnc-RYBP-11	ENSG00000178567.5	EPM2AIP1
chr3	48015226	48015323	7.76301	3.92924	-	noncoding_distintron;lncRNA|lnc-RYBP-11||noncoding_distintron;lncRNA|AADACL2-AS1||3utr;ENSG00000047849.17||noncoding_distintron;lncRNA|lnc-ALG1L-2	ENSG00000047849.17	MAP4
chr3	48725459	48725574	11.8691	5.27518	-	noncoding_distintron;lncRNA|lnc-RYBP-11||noncoding_distintron;lncRNA|lnc-ALG1L-2||noncoding_distintron;lncRNA|AADACL2-AS1||3utr;ENSG00000068745.10||noncoding_distintron;lncRNA|lnc-NCKIPSD-1	ENSG00000068745.10	IP6K2
chr3	48785955	48786030	10.5227	4.56129	-	noncoding_distintron;lncRNA|AADACL2-AS1||3utr;ENSG00000114302.11||noncoding_distintron;lncRNA|lnc-NCKIPSD-1||noncoding_distintron;lncRNA|lnc-RYBP-11||noncoding_distintron;lncRNA|lnc-ALG1L-2	ENSG00000114302.11	PRKAR2A
chr3	48788638	48788701	4.65173	3.68764	-	noncoding_distintron;lncRNA|lnc-RYBP-11||noncoding_distintron;lncRNA|lnc-ALG1L-2||noncoding_distintron;lncRNA|AADACL2-AS1||3utr;ENSG00000114302.11||noncoding_distintron;lncRNA|lnc-NCKIPSD-1	ENSG00000114302.11	PRKAR2A
chr3	52581544	52581673	6.26016	3.24661	-	3utr;ENSG00000163939.14||noncoding_distintron;lncRNA|lnc-ALG1L-2||noncoding_distintron;lncRNA|lnc-RYBP-11||noncoding_distintron;lncRNA|AADACL2-AS1	ENSG00000163939.14	PBRM1
chr3	64502628	64502733	6.74875	3.11298	-	noncoding_distintron;lncRNA|lnc-RYBP-11||noncoding_distintron;lncRNA|lnc-ALG1L-2||3utr;ENSG00000163638.9||noncoding_distintron;lncRNA|AADACL2-AS1	ENSG00000163638.9	ADAMTS9
chr3	71005303	71005361	56.3689	6.51839	-	noncoding_distintron;lncRNA|lnc-RYBP-11||3utr;ENSG00000114861.14||noncoding_distintron;lncRNA|AADACL2-AS1||noncoding_distintron;lncRNA|lnc-ALG1L-2	ENSG00000114861.14	FOXP1
chr3	71005361	71005400	58.8131	6.49673	-	noncoding_distintron;lncRNA|AADACL2-AS1||3utr;ENSG00000114861.14||noncoding_distintron;lncRNA|lnc-RYBP-11||noncoding_distintron;lncRNA|lnc-ALG1L-2	ENSG00000114861.14	FOXP1
chr3	71005400	71005451	42.8385	5.93878	-	noncoding_distintron;lncRNA|AADACL2-AS1||3utr;ENSG00000114861.14||noncoding_distintron;lncRNA|lnc-RYBP-11||noncoding_distintron;lncRNA|lnc-ALG1L-2	ENSG00000114861.14	FOXP1
chr3	71007729	71007761	4.45756	3.00302	-	noncoding_distintron;lncRNA|lnc-ALG1L-2||3utr;ENSG00000114861.14||noncoding_distintron;lncRNA|AADACL2-AS1||noncoding_distintron;lncRNA|lnc-RYBP-11	ENSG00000114861.14	FOXP1
chr3	71007843	71007894	9.74999	3.03358	-	noncoding_distintron;lncRNA|AADACL2-AS1||3utr;ENSG00000114861.14||noncoding_distintron;lncRNA|lnc-RYBP-11||noncoding_distintron;lncRNA|lnc-ALG1L-2	ENSG00000114861.14	FOXP1
chr3	71007821	71007843	8.35515	3.0237	-	noncoding_distintron;lncRNA|lnc-ALG1L-2||noncoding_distintron;lncRNA|lnc-RYBP-11||3utr;ENSG00000114861.14||noncoding_distintron;lncRNA|AADACL2-AS1	ENSG00000114861.14	FOXP1
chr3	71008096	71008161	9.10598	3.714	-	noncoding_distintron;lncRNA|lnc-RYBP-11||noncoding_distintron;lncRNA|lnc-ALG1L-2||noncoding_distintron;lncRNA|AADACL2-AS1||3utr;ENSG00000114861.14	ENSG00000114861.14	FOXP1
chr3	71007583	71007661	11.1358	4.25988	-	noncoding_distintron;lncRNA|lnc-ALG1L-2||noncoding_distintron;lncRNA|lnc-RYBP-11||3utr;ENSG00000114861.14||noncoding_distintron;lncRNA|AADACL2-AS1	ENSG00000114861.14	FOXP1
chr3	100082473	100082486	5.94698	4.68674	-	noncoding_distintron;lncRNA|lnc-ALG1L-2||3utr;ENSG00000154174.7||noncoding_distintron;lncRNA|AADACL2-AS1	ENSG00000154174.7	TOMM70A
chr3	100082486	100082536	5.6466	4.30672	-	3utr;ENSG00000154174.7||noncoding_distintron;lncRNA|AADACL2-AS1||noncoding_distintron;lncRNA|lnc-ALG1L-2	ENSG00000154174.7	TOMM70A
chr3	113372011	113372039	4.7763	4.44965	-	3utr;ENSG00000176542.5||noncoding_distintron;lncRNA|lnc-ALG1L-2||noncoding_distintron;lncRNA|AADACL2-AS1	ENSG00000176542.5	KIAA2018
chr3	113374476	113374520	4.89277	4.33304	-	CDS;ENSG00000176542.5||noncoding_distintron;lncRNA|lnc-ALG1L-2||noncoding_distintron;lncRNA|AADACL2-AS1	ENSG00000176542.5	KIAA2018
chr3	113370921	113370990	9.40845	3.35473	-	noncoding_distintron;lncRNA|AADACL2-AS1||3utr;ENSG00000176542.5||noncoding_distintron;lncRNA|lnc-ALG1L-2	ENSG00000176542.5	KIAA2018
chr3	113370990	113371048	7.49598	3.34552	-	3utr;ENSG00000176542.5||noncoding_distintron;lncRNA|lnc-ALG1L-2||noncoding_distintron;lncRNA|AADACL2-AS1	ENSG00000176542.5	KIAA2018
chr3	113371248	113371305	6.55395	4.2955	-	noncoding_distintron;lncRNA|lnc-ALG1L-2||3utr;ENSG00000176542.5||noncoding_distintron;lncRNA|AADACL2-AS1	ENSG00000176542.5	KIAA2018
chr3	113369327	113369435	15.0091	5.751	-	noncoding_distintron;lncRNA|AADACL2-AS1||noncoding_distintron;lncRNA|lnc-ALG1L-2||3utr;ENSG00000176542.5	ENSG00000176542.5	KIAA2018
chr3	113373059	113373161	5.48543	4.61455	-	noncoding_distintron;lncRNA|lnc-ALG1L-2||3utr;ENSG00000176542.5||noncoding_distintron;lncRNA|AADACL2-AS1	ENSG00000176542.5	KIAA2018
chr3	113367336	113367408	7.20631	5.10122	-	noncoding_distintron;lncRNA|lnc-ALG1L-2||3utr;ENSG00000176542.5||noncoding_distintron;lncRNA|AADACL2-AS1	ENSG00000176542.5	KIAA2018
chr3	113371854	113371929	13.2004	4.214	-	3utr;ENSG00000176542.5||noncoding_distintron;lncRNA|lnc-ALG1L-2||noncoding_distintron;lncRNA|AADACL2-AS1	ENSG00000176542.5	KIAA2018
chr3	113372555	113372645	12.8835	5.35457	-	noncoding_distintron;lncRNA|AADACL2-AS1||3utr;ENSG00000176542.5||noncoding_distintron;lncRNA|lnc-ALG1L-2	ENSG00000176542.5	KIAA2018
chr3	113371374	113371425	14.3412	6.07293	-	noncoding_distintron;lncRNA|AADACL2-AS1||noncoding_distintron;lncRNA|lnc-ALG1L-2||3utr;ENSG00000176542.5	ENSG00000176542.5	KIAA2018
chr3	113372810	113372892	9.48094	5.15865	-	noncoding_distintron;lncRNA|AADACL2-AS1||noncoding_distintron;lncRNA|lnc-ALG1L-2||3utr;ENSG00000176542.5	ENSG00000176542.5	KIAA2018
chr3	113372892	113372959	11.8691	5.12601	-	noncoding_distintron;lncRNA|AADACL2-AS1||noncoding_distintron;lncRNA|lnc-ALG1L-2||3utr;ENSG00000176542.5	ENSG00000176542.5	KIAA2018
chr3	113372959	113373035	5.07138	3.49058	-	noncoding_distintron;lncRNA|lnc-ALG1L-2||3utr;ENSG00000176542.5||noncoding_distintron;lncRNA|AADACL2-AS1	ENSG00000176542.5	KIAA2018
chr3	113372011	113372039	4.7763	4.44965	-	3utr;ENSG00000176542.5||noncoding_distintron;lncRNA|lnc-ALG1L-2||noncoding_distintron;lncRNA|AADACL2-AS1	ENSG00000176542.5	KIAA2018
chr3	113374476	113374520	4.89277	4.33304	-	CDS;ENSG00000176542.5||noncoding_distintron;lncRNA|lnc-ALG1L-2||noncoding_distintron;lncRNA|AADACL2-AS1	ENSG00000176542.5	KIAA2018
chr3	113370921	113370990	9.40845	3.35473	-	noncoding_distintron;lncRNA|AADACL2-AS1||3utr;ENSG00000176542.5||noncoding_distintron;lncRNA|lnc-ALG1L-2	ENSG00000176542.5	KIAA2018
chr3	113370990	113371048	7.49598	3.34552	-	3utr;ENSG00000176542.5||noncoding_distintron;lncRNA|lnc-ALG1L-2||noncoding_distintron;lncRNA|AADACL2-AS1	ENSG00000176542.5	KIAA2018
chr3	113371248	113371305	6.55395	4.2955	-	noncoding_distintron;lncRNA|lnc-ALG1L-2||3utr;ENSG00000176542.5||noncoding_distintron;lncRNA|AADACL2-AS1	ENSG00000176542.5	KIAA2018
chr3	113369327	113369435	15.0091	5.751	-	noncoding_distintron;lncRNA|AADACL2-AS1||noncoding_distintron;lncRNA|lnc-ALG1L-2||3utr;ENSG00000176542.5	ENSG00000176542.5	KIAA2018
chr3	113373059	113373161	5.48543	4.61455	-	noncoding_distintron;lncRNA|lnc-ALG1L-2||3utr;ENSG00000176542.5||noncoding_distintron;lncRNA|AADACL2-AS1	ENSG00000176542.5	KIAA2018
chr3	113367336	113367408	7.20631	5.10122	-	noncoding_distintron;lncRNA|lnc-ALG1L-2||3utr;ENSG00000176542.5||noncoding_distintron;lncRNA|AADACL2-AS1	ENSG00000176542.5	KIAA2018
chr3	113371854	113371929	13.2004	4.214	-	3utr;ENSG00000176542.5||noncoding_distintron;lncRNA|lnc-ALG1L-2||noncoding_distintron;lncRNA|AADACL2-AS1	ENSG00000176542.5	KIAA2018
chr3	113372555	113372645	12.8835	5.35457	-	noncoding_distintron;lncRNA|AADACL2-AS1||3utr;ENSG00000176542.5||noncoding_distintron;lncRNA|lnc-ALG1L-2	ENSG00000176542.5	KIAA2018
chr3	113371374	113371425	14.3412	6.07293	-	noncoding_distintron;lncRNA|AADACL2-AS1||noncoding_distintron;lncRNA|lnc-ALG1L-2||3utr;ENSG00000176542.5	ENSG00000176542.5	KIAA2018
chr3	113372810	113372892	9.48094	5.15865	-	noncoding_distintron;lncRNA|AADACL2-AS1||noncoding_distintron;lncRNA|lnc-ALG1L-2||3utr;ENSG00000176542.5	ENSG00000176542.5	KIAA2018
chr3	113372892	113372959	11.8691	5.12601	-	noncoding_distintron;lncRNA|AADACL2-AS1||noncoding_distintron;lncRNA|lnc-ALG1L-2||3utr;ENSG00000176542.5	ENSG00000176542.5	KIAA2018
chr3	113372959	113373035	5.07138	3.49058	-	noncoding_distintron;lncRNA|lnc-ALG1L-2||3utr;ENSG00000176542.5||noncoding_distintron;lncRNA|AADACL2-AS1	ENSG00000176542.5	KIAA2018
chr3	113372011	113372039	4.7763	4.44965	-	3utr;ENSG00000176542.5||noncoding_distintron;lncRNA|lnc-ALG1L-2||noncoding_distintron;lncRNA|AADACL2-AS1	ENSG00000176542.5	KIAA2018
chr3	113374476	113374520	4.89277	4.33304	-	CDS;ENSG00000176542.5||noncoding_distintron;lncRNA|lnc-ALG1L-2||noncoding_distintron;lncRNA|AADACL2-AS1	ENSG00000176542.5	KIAA2018
chr3	113370921	113370990	9.40845	3.35473	-	noncoding_distintron;lncRNA|AADACL2-AS1||3utr;ENSG00000176542.5||noncoding_distintron;lncRNA|lnc-ALG1L-2	ENSG00000176542.5	KIAA2018
chr3	113370990	113371048	7.49598	3.34552	-	3utr;ENSG00000176542.5||noncoding_distintron;lncRNA|lnc-ALG1L-2||noncoding_distintron;lncRNA|AADACL2-AS1	ENSG00000176542.5	KIAA2018
chr3	113371248	113371305	6.55395	4.2955	-	noncoding_distintron;lncRNA|lnc-ALG1L-2||3utr;ENSG00000176542.5||noncoding_distintron;lncRNA|AADACL2-AS1	ENSG00000176542.5	KIAA2018
chr3	113369327	113369435	15.0091	5.751	-	noncoding_distintron;lncRNA|AADACL2-AS1||noncoding_distintron;lncRNA|lnc-ALG1L-2||3utr;ENSG00000176542.5	ENSG00000176542.5	KIAA2018
chr3	113373059	113373161	5.48543	4.61455	-	noncoding_distintron;lncRNA|lnc-ALG1L-2||3utr;ENSG00000176542.5||noncoding_distintron;lncRNA|AADACL2-AS1	ENSG00000176542.5	KIAA2018
chr3	113367336	113367408	7.20631	5.10122	-	noncoding_distintron;lncRNA|lnc-ALG1L-2||3utr;ENSG00000176542.5||noncoding_distintron;lncRNA|AADACL2-AS1	ENSG00000176542.5	KIAA2018
chr3	113371854	113371929	13.2004	4.214	-	3utr;ENSG00000176542.5||noncoding_distintron;lncRNA|lnc-ALG1L-2||noncoding_distintron;lncRNA|AADACL2-AS1	ENSG00000176542.5	KIAA2018
chr3	113372555	113372645	12.8835	5.35457	-	noncoding_distintron;lncRNA|AADACL2-AS1||3utr;ENSG00000176542.5||noncoding_distintron;lncRNA|lnc-ALG1L-2	ENSG00000176542.5	KIAA2018
chr3	113371374	113371425	14.3412	6.07293	-	noncoding_distintron;lncRNA|AADACL2-AS1||noncoding_distintron;lncRNA|lnc-ALG1L-2||3utr;ENSG00000176542.5	ENSG00000176542.5	KIAA2018
chr3	113372810	113372892	9.48094	5.15865	-	noncoding_distintron;lncRNA|AADACL2-AS1||noncoding_distintron;lncRNA|lnc-ALG1L-2||3utr;ENSG00000176542.5	ENSG00000176542.5	KIAA2018
chr3	113372892	113372959	11.8691	5.12601	-	noncoding_distintron;lncRNA|AADACL2-AS1||noncoding_distintron;lncRNA|lnc-ALG1L-2||3utr;ENSG00000176542.5	ENSG00000176542.5	KIAA2018
chr3	113372959	113373035	5.07138	3.49058	-	noncoding_distintron;lncRNA|lnc-ALG1L-2||3utr;ENSG00000176542.5||noncoding_distintron;lncRNA|AADACL2-AS1	ENSG00000176542.5	KIAA2018
chr3	123633487	123633585	4.89277	3.98547	-	noncoding_distintron;lncRNA|AADACL2-AS1||noncoding_distintron;lncRNA|lnc-ALG1L-2||3utr;ENSG00000175455.10	ENSG00000175455.10	CCDC14
chr3	124686660	124686761	11.9407	4.94194	-	3utr;ENSG00000173706.8||noncoding_distintron;lncRNA|AADACL2-AS1||noncoding_distintron;lncRNA|lnc-ALG1L-2	ENSG00000173706.8	HEG1
chr3	129367592	129367676	14.9289	4.85324	-	3utr;ENSG00000172765.12||noncoding_distintron;lncRNA|AADACL2-AS1	ENSG00000172765.12	TMCC1
chr3	129367676	129367723	3.59104	3.45647	-	3utr;ENSG00000172765.12||noncoding_distintron;lncRNA|AADACL2-AS1	ENSG00000172765.12	TMCC1
chr3	129367776	129367879	8.19279	4.41327	-	noncoding_distintron;lncRNA|AADACL2-AS1||3utr;ENSG00000172765.12	ENSG00000172765.12	TMCC1
chr3	129366686	129366795	5.3651	3.96016	-	3utr;ENSG00000172765.12||noncoding_distintron;lncRNA|AADACL2-AS1	ENSG00000172765.12	TMCC1
chr3	129370151	129370193	4.39558	4.32495	-	noncoding_distintron;lncRNA|AADACL2-AS1||3utr;ENSG00000172765.12	ENSG00000172765.12	TMCC1
chr3	129370080	129370114	3.35137	3.714	-	3utr;ENSG00000172765.12||noncoding_distintron;lncRNA|AADACL2-AS1	ENSG00000172765.12	TMCC1
chr3	129369297	129369413	17.5798	4.68217	-	noncoding_distintron;lncRNA|AADACL2-AS1||3utr;ENSG00000172765.12	ENSG00000172765.12	TMCC1
chr3	129370344	129370392	4.28804	4.23553	-	CDS;ENSG00000172765.12||noncoding_distintron;lncRNA|AADACL2-AS1	ENSG00000172765.12	TMCC1
chr3	194181499	194181516	52.1043	5.5959	-	CDS;ENSG00000133657.10	ENSG00000133657.10	ATP13A3
chr3	194181482	194181494	51.1849	5.37204	-	CDS;ENSG00000133657.10	ENSG00000133657.10	ATP13A3
chr3	194181479	194181482	48.4112	5.31292	-	CDS;ENSG00000133657.10	ENSG00000133657.10	ATP13A3
chr3	195242765	195242826	19.6724	6.18618	-	3utr;ENSG00000184203.3	ENSG00000184203.3	PPP1R2
chr3	195242826	195242901	23.1816	5.49364	-	3utr;ENSG00000184203.3	ENSG00000184203.3	PPP1R2
chr3	195241858	195241936	4.67126	4.32273	-	3utr;ENSG00000184203.3	ENSG00000184203.3	PPP1R2
chr3	195777222	195777282	5.98426	3.16134	-	3utr;ENSG00000072274.8	ENSG00000072274.8	TFRC
chr3	195776718	195776816	77.3515	6.29712	-	3utr;ENSG00000072274.8	ENSG00000072274.8	TFRC
chr3	195776679	195776718	60.3694	6.16841	-	3utr;ENSG00000072274.8	ENSG00000072274.8	TFRC
chr3	195776605	195776679	39.4991	4.53658	-	3utr;ENSG00000072274.8	ENSG00000072274.8	TFRC
chr3	195776243	195776328	40.3064	6.14394	-	3utr;ENSG00000072274.8	ENSG00000072274.8	TFRC
chr4	13570411	13570475	6.092	4.52316	-	noncoding_distintron;lncRNA|CPEB2-AS1||3utr;ENSG00000038219.8	ENSG00000038219.8	BOD1L1
chr4	13571225	13571283	5.73466	3.92152	-	noncoding_distintron;lncRNA|CPEB2-AS1||3utr;ENSG00000038219.8	ENSG00000038219.8	BOD1L1
chr4	13570795	13570867	14.2463	4.62341	-	3utr;ENSG00000038219.8||noncoding_distintron;lncRNA|CPEB2-AS1	ENSG00000038219.8	BOD1L1
chr4	13570736	13570780	4.89277	3.61124	-	noncoding_distintron;lncRNA|CPEB2-AS1||3utr;ENSG00000038219.8	ENSG00000038219.8	BOD1L1
chr4	13570985	13571062	4.45756	3.48428	-	3utr;ENSG00000038219.8||noncoding_distintron;lncRNA|CPEB2-AS1	ENSG00000038219.8	BOD1L1
chr4	39289231	39289356	5.06265	4.56502	-	3utr;ENSG00000035928.10	ENSG00000035928.10	RFC1
chr4	39289526	39289595	5.1837	3.3622	-	3utr;ENSG00000035928.10	ENSG00000035928.10	RFC1
chr4	69179298	69179333	3.0024	3.56076	-	3utr;ENSG00000083896.8	ENSG00000083896.8	YTHDC1
chr4	76404726	76404870	8.51907	4.64951	-	3utr;ENSG00000163743.9	ENSG00000163743.9	RCHY1
chr4	76406731	76406828	6.41072	5.07868	-	3utr;ENSG00000163743.9	ENSG00000163743.9	RCHY1
chr4	76406278	76406377	12.601	5.16399	-	3utr;ENSG00000163743.9	ENSG00000163743.9	RCHY1
chr4	80827568	80827673	22.4823	4.8622	-	3utr;ENSG00000163297.12	ENSG00000163297.12	ANTXR2
chr4	85591763	85591814	11.5607	6.29203	-	3utr;ENSG00000163625.11	ENSG00000163625.11	WDFY3
chr4	85591814	85591857	10.1884	5.06766	-	3utr;ENSG00000163625.11	ENSG00000163625.11	WDFY3
chr4	85591014	85591107	16.9752	5.85084	-	3utr;ENSG00000163625.11	ENSG00000163625.11	WDFY3
chr4	85591123	85591217	10.859	4.86442	-	3utr;ENSG00000163625.11	ENSG00000163625.11	WDFY3
chr4	85591342	85591435	17.6245	5.13752	-	3utr;ENSG00000163625.11	ENSG00000163625.11	WDFY3
chr4	85591435	85591500	8.03062	4.31377	-	3utr;ENSG00000163625.11	ENSG00000163625.11	WDFY3
chr4	85591525	85591598	7.28694	3.11422	-	3utr;ENSG00000163625.11	ENSG00000163625.11	WDFY3
chr4	85591992	85592067	9.10598	3.95852	-	3utr;ENSG00000163625.11	ENSG00000163625.11	WDFY3
chr4	85591763	85591814	11.5607	6.29203	-	3utr;ENSG00000163625.11	ENSG00000163625.11	WDFY3
chr4	85591814	85591857	10.1884	5.06766	-	3utr;ENSG00000163625.11	ENSG00000163625.11	WDFY3
chr4	85591014	85591107	16.9752	5.85084	-	3utr;ENSG00000163625.11	ENSG00000163625.11	WDFY3
chr4	85591123	85591217	10.859	4.86442	-	3utr;ENSG00000163625.11	ENSG00000163625.11	WDFY3
chr4	85591342	85591435	17.6245	5.13752	-	3utr;ENSG00000163625.11	ENSG00000163625.11	WDFY3
chr4	85591435	85591500	8.03062	4.31377	-	3utr;ENSG00000163625.11	ENSG00000163625.11	WDFY3
chr4	85591525	85591598	7.28694	3.11422	-	3utr;ENSG00000163625.11	ENSG00000163625.11	WDFY3
chr4	85591992	85592067	9.10598	3.95852	-	3utr;ENSG00000163625.11	ENSG00000163625.11	WDFY3
chr4	90165526	90165567	40.7686	8.20979	-	3utr;ENSG00000185477.4	ENSG00000185477.4	GPRIN3
chr4	90165567	90165622	36.1643	8.09164	-	3utr;ENSG00000185477.4	ENSG00000185477.4	GPRIN3
chr4	90165751	90165803	16.9752	6.05835	-	3utr;ENSG00000185477.4	ENSG00000185477.4	GPRIN3
chr4	90166203	90166222	8.52347	3.9335	-	3utr;ENSG00000185477.4	ENSG00000185477.4	GPRIN3
chr4	90166010	90166081	25.6103	6.18823	-	3utr;ENSG00000185477.4	ENSG00000185477.4	GPRIN3
chr4	90166081	90166178	32.8591	5.44125	-	3utr;ENSG00000185477.4	ENSG00000185477.4	GPRIN3
chr4	90165456	90165526	57.8065	7.45692	-	3utr;ENSG00000185477.4	ENSG00000185477.4	GPRIN3
chr4	90168825	90168892	11.2739	4.33074	-	3utr;ENSG00000185477.4	ENSG00000185477.4	GPRIN3
chr4	90168892	90168976	9.82789	4.18759	-	CDS;ENSG00000185477.4	ENSG00000185477.4	GPRIN3
chr4	119644009	119644122	6.09414	4.12552	-	3utr;ENSG00000150961.10	ENSG00000150961.10	SEC24D
chr4	120219722	120219762	4.43794	3.21744	-	3utr;ENSG00000164096.10	ENSG00000164096.10	C4orf3
chr4	141541977	141542113	34.8427	5.45276	-	3utr;ENSG00000109436.7	ENSG00000109436.7	TBC1D9
chr4	141542113	141542160	18.4561	5.24606	-	3utr;ENSG00000109436.7	ENSG00000109436.7	TBC1D9
chr4	141542164	141542223	65.6654	7.83242	-	3utr;ENSG00000109436.7	ENSG00000109436.7	TBC1D9
chr4	141542223	141542264	50.4611	7.11291	-	3utr;ENSG00000109436.7	ENSG00000109436.7	TBC1D9
chr4	141543269	141543343	23.7307	5.8715	-	3utr;ENSG00000109436.7	ENSG00000109436.7	TBC1D9
chr4	141543200	141543269	13.3381	4.49058	-	3utr;ENSG00000109436.7	ENSG00000109436.7	TBC1D9
chr4	141543098	141543192	23.2535	4.51888	-	3utr;ENSG00000109436.7	ENSG00000109436.7	TBC1D9
chr4	141543020	141543081	8.34428	3.55969	-	3utr;ENSG00000109436.7	ENSG00000109436.7	TBC1D9
chr4	159590152	159590206	71.4826	7.79302	-	3utr;ENSG00000205208.4	ENSG00000205208.4	C4orf46
chr4	159589116	159589169	61.5966	6.59941	-	3utr;ENSG00000205208.4	ENSG00000205208.4	C4orf46
chr4	159590374	159590419	53.5729	7.42208	-	3utr;ENSG00000205208.4	ENSG00000205208.4	C4orf46
chr4	159590358	159590374	49.724	7.28897	-	3utr;ENSG00000205208.4	ENSG00000205208.4	C4orf46
chr4	159589580	159589681	400	7.18264	-	3utr;ENSG00000205208.4	ENSG00000205208.4	C4orf46
chr4	159589995	159590030	49.3744	6.67035	-	3utr;ENSG00000205208.4	ENSG00000205208.4	C4orf46
chr4	159589754	159589788	157.619	9.59594	-	3utr;ENSG00000205208.4	ENSG00000205208.4	C4orf46
chr4	159589689	159589754	279.292	8.74299	-	3utr;ENSG00000205208.4	ENSG00000205208.4	C4orf46
chr4	159589788	159589795	40.7686	7.66141	-	3utr;ENSG00000205208.4	ENSG00000205208.4	C4orf46
chr4	159588584	159588644	94.4723	8.74023	-	3utr;ENSG00000205208.4	ENSG00000205208.4	C4orf46
chr4	159588989	159589033	237.889	7.95327	-	3utr;ENSG00000205208.4	ENSG00000205208.4	C4orf46
chr4	159588957	159588989	97.0335	7.50359	-	3utr;ENSG00000205208.4	ENSG00000205208.4	C4orf46
chr4	159589889	159589956	182.729	9.12847	-	3utr;ENSG00000205208.4	ENSG00000205208.4	C4orf46
chr4	159589832	159589889	147.685	9.12481	-	3utr;ENSG00000205208.4	ENSG00000205208.4	C4orf46
chr4	159589481	159589509	110.074	7.1557	-	3utr;ENSG00000205208.4	ENSG00000205208.4	C4orf46
chr4	159589509	159589523	72.7947	7.14734	-	3utr;ENSG00000205208.4	ENSG00000205208.4	C4orf46
chr4	159589437	159589481	400	6.96394	-	3utr;ENSG00000205208.4	ENSG00000205208.4	C4orf46
chr4	159589523	159589561	54.355	6.83998	-	3utr;ENSG00000205208.4	ENSG00000205208.4	C4orf46
chr4	184562092	184562205	21.0026	5.89033	-	3utr;ENSG00000182552.10	ENSG00000182552.10	RWDD4
chr4	184560911	184560984	3.73473	4.66399	-	3utr;ENSG00000182552.10	ENSG00000182552.10	RWDD4
chr4	186083159	186083262	26.2335	5.35588	-	3utr;ENSG00000164323.8	ENSG00000164323.8	KIAA1430
chr4	186081799	186081865	12.9288	4.83742	-	3utr;ENSG00000164323.8	ENSG00000164323.8	KIAA1430
chr4	186081759	186081799	9.98272	4.53275	-	3utr;ENSG00000164323.8	ENSG00000164323.8	KIAA1430
chr4	186081865	186081934	14.9234	5.59874	-	3utr;ENSG00000164323.8	ENSG00000164323.8	KIAA1430
chr4	186081583	186081662	13.9018	6.18157	-	3utr;ENSG00000164323.8	ENSG00000164323.8	KIAA1430
chr4	186083720	186083773	44.1374	7.33936	-	3utr;ENSG00000164323.8	ENSG00000164323.8	KIAA1430
chr4	186083684	186083720	46.6452	6.77056	-	3utr;ENSG00000164323.8	ENSG00000164323.8	KIAA1430
chr4	186083632	186083684	39.3871	6.37549	-	3utr;ENSG00000164323.8	ENSG00000164323.8	KIAA1430
chr4	186083580	186083602	17.8616	5.40493	-	3utr;ENSG00000164323.8	ENSG00000164323.8	KIAA1430
chr4	186083602	186083632	18.1788	5.12479	-	3utr;ENSG00000164323.8	ENSG00000164323.8	KIAA1430
chr4	186083309	186083401	51.4728	7.01658	-	3utr;ENSG00000164323.8	ENSG00000164323.8	KIAA1430
chr4	186083490	186083560	16.4832	4.92764	-	3utr;ENSG00000164323.8	ENSG00000164323.8	KIAA1430
chr4	186081268	186081369	76.6356	7.36582	-	3utr;ENSG00000164323.8	ENSG00000164323.8	KIAA1430
chr4	186081369	186081409	16.7853	6.55021	-	3utr;ENSG00000164323.8	ENSG00000164323.8	KIAA1430
chr4	186081409	186081504	20.9921	6.32606	-	3utr;ENSG00000164323.8	ENSG00000164323.8	KIAA1430
chr4	186508269	186508313	37.5485	4.70055	-	3utr;ENSG00000154556.13	ENSG00000154556.13	SORBS2
chr4	186508191	186508269	29.288	3.72456	-	3utr;ENSG00000154556.13	ENSG00000154556.13	SORBS2
chr4	186507331	186507393	55.9984	5.57141	-	3utr;ENSG00000154556.13	ENSG00000154556.13	SORBS2
chr4	186507267	186507301	75.1226	6.02171	-	3utr;ENSG00000154556.13	ENSG00000154556.13	SORBS2
chr4	186507301	186507331	57.5682	5.20608	-	3utr;ENSG00000154556.13	ENSG00000154556.13	SORBS2
chr4	186507242	186507267	72.8734	4.87097	-	3utr;ENSG00000154556.13	ENSG00000154556.13	SORBS2
chr4	186507200	186507242	68.6903	4.08787	-	3utr;ENSG00000154556.13	ENSG00000154556.13	SORBS2
chr4	186507177	186507200	40.1918	3.28875	-	3utr;ENSG00000154556.13	ENSG00000154556.13	SORBS2
chr4	186507808	186507829	12.2381	3.61221	-	3utr;ENSG00000154556.13	ENSG00000154556.13	SORBS2
chr4	186507829	186507871	15.3199	3.12495	-	3utr;ENSG00000154556.13	ENSG00000154556.13	SORBS2
chr5	40715311	40715406	25.5664	6.6718	-	3utr;ENSG00000113638.8||noncoding_distintron;lncRNA|LINC02197||noncoding_distintron;lncRNA|lnc-TAF9-1	ENSG00000113638.8	TTC33
chr5	40715617	40715678	12.5449	5.87841	-	noncoding_distintron;lncRNA|lnc-TAF9-1||noncoding_distintron;lncRNA|LINC02197||3utr;ENSG00000113638.8	ENSG00000113638.8	TTC33
chr5	40715569	40715617	10.5234	5.12844	-	noncoding_distintron;lncRNA|lnc-TAF9-1||noncoding_distintron;lncRNA|LINC02197||3utr;ENSG00000113638.8	ENSG00000113638.8	TTC33
chr5	40714641	40714695	5.09086	4.20706	-	noncoding_distintron;lncRNA|lnc-TAF9-1||noncoding_distintron;lncRNA|LINC02197||3utr;ENSG00000113638.8	ENSG00000113638.8	TTC33
chr5	40715785	40715897	28.7407	6.65993	-	noncoding_distintron;lncRNA|lnc-TAF9-1||noncoding_distintron;lncRNA|LINC02197||3utr;ENSG00000113638.8	ENSG00000113638.8	TTC33
chr5	40714910	40715040	15.6061	5.46998	-	noncoding_distintron;lncRNA|LINC02197||noncoding_distintron;lncRNA|lnc-TAF9-1||3utr;ENSG00000113638.8	ENSG00000113638.8	TTC33
chr5	40715215	40715273	4.7763	4.66306	-	3utr;ENSG00000113638.8||noncoding_distintron;lncRNA|lnc-TAF9-1||noncoding_distintron;lncRNA|LINC02197	ENSG00000113638.8	TTC33
chr5	40715311	40715406	25.5664	6.6718	-	3utr;ENSG00000113638.8||noncoding_distintron;lncRNA|LINC02197||noncoding_distintron;lncRNA|lnc-TAF9-1	ENSG00000113638.8	TTC33
chr5	40715617	40715678	12.5449	5.87841	-	noncoding_distintron;lncRNA|lnc-TAF9-1||noncoding_distintron;lncRNA|LINC02197||3utr;ENSG00000113638.8	ENSG00000113638.8	TTC33
chr5	40715569	40715617	10.5234	5.12844	-	noncoding_distintron;lncRNA|lnc-TAF9-1||noncoding_distintron;lncRNA|LINC02197||3utr;ENSG00000113638.8	ENSG00000113638.8	TTC33
chr5	40714641	40714695	5.09086	4.20706	-	noncoding_distintron;lncRNA|lnc-TAF9-1||noncoding_distintron;lncRNA|LINC02197||3utr;ENSG00000113638.8	ENSG00000113638.8	TTC33
chr5	40715785	40715897	28.7407	6.65993	-	noncoding_distintron;lncRNA|lnc-TAF9-1||noncoding_distintron;lncRNA|LINC02197||3utr;ENSG00000113638.8	ENSG00000113638.8	TTC33
chr5	40714910	40715040	15.6061	5.46998	-	noncoding_distintron;lncRNA|LINC02197||noncoding_distintron;lncRNA|lnc-TAF9-1||3utr;ENSG00000113638.8	ENSG00000113638.8	TTC33
chr5	40715215	40715273	4.7763	4.66306	-	3utr;ENSG00000113638.8||noncoding_distintron;lncRNA|lnc-TAF9-1||noncoding_distintron;lncRNA|LINC02197	ENSG00000113638.8	TTC33
chr5	58267939	58268001	19.7585	4.16775	-	noncoding_distintron;lncRNA|LINC02197||noncoding_distintron;lncRNA|lnc-TAF9-1||3utr;ENSG00000113448.12	ENSG00000113448.12	PDE4D
chr5	58267005	58267078	44.2216	6.12195	-	noncoding_distintron;lncRNA|LINC02197||noncoding_distintron;lncRNA|lnc-TAF9-1||3utr;ENSG00000113448.12	ENSG00000113448.12	PDE4D
chr5	58266965	58267005	23.6189	5.34365	-	noncoding_distintron;lncRNA|LINC02197||3utr;ENSG00000113448.12||noncoding_distintron;lncRNA|lnc-TAF9-1	ENSG00000113448.12	PDE4D
chr5	58266951	58266965	10.5149	4.90744	-	noncoding_distintron;lncRNA|LINC02197||3utr;ENSG00000113448.12||noncoding_distintron;lncRNA|lnc-TAF9-1	ENSG00000113448.12	PDE4D
chr5	58269159	58269261	44.4591	5.31731	-	noncoding_distintron;lncRNA|LINC02197||noncoding_distintron;lncRNA|lnc-TAF9-1||3utr;ENSG00000113448.12	ENSG00000113448.12	PDE4D
chr5	58269105	58269159	16.2397	4.33205	-	3utr;ENSG00000113448.12||noncoding_distintron;lncRNA|lnc-TAF9-1||noncoding_distintron;lncRNA|LINC02197	ENSG00000113448.12	PDE4D
chr5	58267328	58267380	29.7999	6.94372	-	noncoding_distintron;lncRNA|LINC02197||noncoding_distintron;lncRNA|lnc-TAF9-1||3utr;ENSG00000113448.12	ENSG00000113448.12	PDE4D
chr5	58269323	58269404	65.6581	6.58334	-	noncoding_distintron;lncRNA|LINC02197||noncoding_distintron;lncRNA|lnc-TAF9-1||3utr;ENSG00000113448.12	ENSG00000113448.12	PDE4D
chr5	58269261	58269323	64.2663	6.41764	-	3utr;ENSG00000113448.12||noncoding_distintron;lncRNA|lnc-TAF9-1||noncoding_distintron;lncRNA|LINC02197	ENSG00000113448.12	PDE4D
chr5	58267158	58267187	84.1396	8.33485	-	noncoding_distintron;lncRNA|LINC02197||noncoding_distintron;lncRNA|lnc-TAF9-1||3utr;ENSG00000113448.12	ENSG00000113448.12	PDE4D
chr5	58267078	58267158	98.2997	8.07037	-	noncoding_distintron;lncRNA|LINC02197||3utr;ENSG00000113448.12||noncoding_distintron;lncRNA|lnc-TAF9-1	ENSG00000113448.12	PDE4D
chr5	58267187	58267209	50.568	7.5248	-	noncoding_distintron;lncRNA|LINC02197||noncoding_distintron;lncRNA|lnc-TAF9-1||3utr;ENSG00000113448.12	ENSG00000113448.12	PDE4D
chr5	58267224	58267327	74.2995	6.95262	-	noncoding_distintron;lncRNA|lnc-TAF9-1||3utr;ENSG00000113448.12||noncoding_distintron;lncRNA|LINC02197	ENSG00000113448.12	PDE4D
chr5	58267209	58267224	23.0411	6.55109	-	noncoding_distintron;lncRNA|lnc-TAF9-1||3utr;ENSG00000113448.12||noncoding_distintron;lncRNA|LINC02197	ENSG00000113448.12	PDE4D
chr5	58268796	58268822	18.5359	6.42496	-	noncoding_distintron;lncRNA|lnc-TAF9-1||3utr;ENSG00000113448.12||noncoding_distintron;lncRNA|LINC02197	ENSG00000113448.12	PDE4D
chr5	58268741	58268796	18.3485	5.71173	-	noncoding_distintron;lncRNA|LINC02197||noncoding_distintron;lncRNA|lnc-TAF9-1||3utr;ENSG00000113448.12	ENSG00000113448.12	PDE4D
chr5	58269507	58269636	116.222	8.53215	-	noncoding_distintron;lncRNA|LINC02197||noncoding_distintron;lncRNA|lnc-TAF9-1||3utr;ENSG00000113448.12	ENSG00000113448.12	PDE4D
chr5	58269439	58269507	36.8318	6.50523	-	noncoding_distintron;lncRNA|LINC02197||noncoding_distintron;lncRNA|lnc-TAF9-1||3utr;ENSG00000113448.12	ENSG00000113448.12	PDE4D
chr5	77781899	77782042	16.4832	5.46824	-	3utr;ENSG00000145685.9	ENSG00000145685.9	LHFPL2
chr5	77782042	77782094	6.092	4.2117	-	3utr;ENSG00000145685.9	ENSG00000145685.9	LHFPL2
chr5	77783921	77784008	8.03062	3.72125	-	3utr;ENSG00000145685.9	ENSG00000145685.9	LHFPL2
chr5	77781528	77781602	6.39632	4.47232	-	3utr;ENSG00000145685.9	ENSG00000145685.9	LHFPL2
chr5	78670157	78670204	24.1574	5.87012	-	3utr;ENSG00000152413.10	ENSG00000152413.10	HOMER1
chr5	78670108	78670127	15.2633	5.2609	-	3utr;ENSG00000152413.10	ENSG00000152413.10	HOMER1
chr5	78671234	78671281	22.8352	5.69521	-	3utr;ENSG00000152413.10	ENSG00000152413.10	HOMER1
chr5	78671281	78671320	26.3826	5.20291	-	3utr;ENSG00000152413.10	ENSG00000152413.10	HOMER1
chr5	78671320	78671359	15.6863	4.71019	-	3utr;ENSG00000152413.10	ENSG00000152413.10	HOMER1
chr5	78670802	78670849	18.2427	4.26522	-	3utr;ENSG00000152413.10	ENSG00000152413.10	HOMER1
chr5	78668961	78669061	21.7309	5.22385	-	3utr;ENSG00000152413.10	ENSG00000152413.10	HOMER1
chr5	78670399	78670484	115.367	7.42972	-	3utr;ENSG00000152413.10	ENSG00000152413.10	HOMER1
chr5	78670361	78670399	48.5716	6.98957	-	3utr;ENSG00000152413.10	ENSG00000152413.10	HOMER1
chr5	78670484	78670656	62.8442	6.20608	-	3utr;ENSG00000152413.10	ENSG00000152413.10	HOMER1
chr5	78669530	78669626	28.5342	5.53855	-	3utr;ENSG00000152413.10	ENSG00000152413.10	HOMER1
chr5	78671467	78671592	40.9289	4.41975	-	3utr;ENSG00000152413.10	ENSG00000152413.10	HOMER1
chr5	78671108	78671226	88.4065	7.02094	-	3utr;ENSG00000152413.10	ENSG00000152413.10	HOMER1
chr5	78669199	78669250	13.6446	5.54512	-	3utr;ENSG00000152413.10	ENSG00000152413.10	HOMER1
chr5	88017246	88017436	23.0667	4.7481	-	3utr;ENSG00000081189.9	ENSG00000081189.9	MEF2C
chr5	88018091	88018167	7.45489	3.36928	-	3utr;ENSG00000081189.9	ENSG00000081189.9	MEF2C
chr5	90669505	90669542	6.31647	4.89873	-	CDS;ENSG00000113369.4	ENSG00000113369.4	ARRDC3
chr5	107196027	107196077	4.72843	4.89336	-	3utr;ENSG00000145743.11	ENSG00000145743.11	FBXL17
chr5	107196350	107196502	15.6665	4.29072	-	3utr;ENSG00000145743.11	ENSG00000145743.11	FBXL17
chr5	107195867	107195965	13.6446	5.40322	-	3utr;ENSG00000145743.11	ENSG00000145743.11	FBXL17
chr5	107194764	107194811	5.06265	4.8205	-	3utr;ENSG00000145743.11	ENSG00000145743.11	FBXL17
chr5	107196928	107197014	18.314	6.07194	-	3utr;ENSG00000145743.11	ENSG00000145743.11	FBXL17
chr5	114858585	114858719	35.9453	4.59628	-	3utr;ENSG00000145780.6	ENSG00000145780.6	FEM1C
chr5	114859562	114859662	13.7807	5.98806	-	3utr;ENSG00000145780.6	ENSG00000145780.6	FEM1C
chr5	114859662	114859732	8.25315	4.33596	-	3utr;ENSG00000145780.6	ENSG00000145780.6	FEM1C
chr5	114859231	114859298	8.49849	3.71744	-	3utr;ENSG00000145780.6	ENSG00000145780.6	FEM1C
chr5	114858585	114858719	35.9453	4.59628	-	3utr;ENSG00000145780.6	ENSG00000145780.6	FEM1C
chr5	114859562	114859662	13.7807	5.98806	-	3utr;ENSG00000145780.6	ENSG00000145780.6	FEM1C
chr5	114859662	114859732	8.25315	4.33596	-	3utr;ENSG00000145780.6	ENSG00000145780.6	FEM1C
chr5	114859231	114859298	8.49849	3.71744	-	3utr;ENSG00000145780.6	ENSG00000145780.6	FEM1C
chr5	127594171	127594201	19.6443	4.60675	-	3utr;ENSG00000138829.6	ENSG00000138829.6	FBN2
chr5	127594234	127594321	51.3622	4.0862	-	3utr;ENSG00000138829.6	ENSG00000138829.6	FBN2
chr5	127593616	127593681	30.4438	3.5768	-	3utr;ENSG00000138829.6	ENSG00000138829.6	FBN2
chr5	127594996	127595053	20.8428	4.98392	-	3utr;ENSG00000138829.6	ENSG00000138829.6	FBN2
chr5	130760780	130760904	4.72843	4.05648	-	3utr;ENSG00000158987.15	ENSG00000158987.15	RAPGEF6
chr5	130977424	130977559	14.009	5.27874	-	3utr;ENSG00000217128.7||distintron;ENSG00000273217.1	ENSG00000217128.7	FNIP1
chr5	130979427	130979478	3.9936	3.36593	-	distintron;ENSG00000273217.1||3utr;ENSG00000217128.7	ENSG00000217128.7	FNIP1
chr5	130979214	130979316	7.55201	3.72707	-	distintron;ENSG00000273217.1||3utr;ENSG00000217128.7	ENSG00000217128.7	FNIP1
chr5	130979802	130979833	3.08191	4.175	-	distintron;ENSG00000273217.1||3utr;ENSG00000217128.7	ENSG00000217128.7	FNIP1
chr5	130977617	130977737	10.9993	3.72319	-	3utr;ENSG00000217128.7||distintron;ENSG00000273217.1	ENSG00000217128.7	FNIP1
chr5	130978946	130978985	3.59104	3.69121	-	3utr;ENSG00000217128.7||distintron;ENSG00000273217.1	ENSG00000217128.7	FNIP1
chr5	130979326	130979392	6.87955	3.86687	-	distintron;ENSG00000273217.1||3utr;ENSG00000217128.7	ENSG00000217128.7	FNIP1
chr5	130978212	130978255	4.52333	3.20006	-	3utr;ENSG00000217128.7||distintron;ENSG00000273217.1	ENSG00000217128.7	FNIP1
chr5	130977424	130977559	14.009	5.27874	-	3utr;ENSG00000217128.7||distintron;ENSG00000273217.1	ENSG00000217128.7	FNIP1
chr5	130979427	130979478	3.9936	3.36593	-	distintron;ENSG00000273217.1||3utr;ENSG00000217128.7	ENSG00000217128.7	FNIP1
chr5	130979214	130979316	7.55201	3.72707	-	distintron;ENSG00000273217.1||3utr;ENSG00000217128.7	ENSG00000217128.7	FNIP1
chr5	130979802	130979833	3.08191	4.175	-	distintron;ENSG00000273217.1||3utr;ENSG00000217128.7	ENSG00000217128.7	FNIP1
chr5	130977617	130977737	10.9993	3.72319	-	3utr;ENSG00000217128.7||distintron;ENSG00000273217.1	ENSG00000217128.7	FNIP1
chr5	130978946	130978985	3.59104	3.69121	-	3utr;ENSG00000217128.7||distintron;ENSG00000273217.1	ENSG00000217128.7	FNIP1
chr5	130979326	130979392	6.87955	3.86687	-	distintron;ENSG00000273217.1||3utr;ENSG00000217128.7	ENSG00000217128.7	FNIP1
chr5	130978212	130978255	4.52333	3.20006	-	3utr;ENSG00000217128.7||distintron;ENSG00000273217.1	ENSG00000217128.7	FNIP1
chr5	132333814	132333883	5.3981	4.96748	-	3utr;ENSG00000155329.7	ENSG00000155329.7	ZCCHC10
chr5	132333666	132333721	5.09086	4.10625	-	3utr;ENSG00000155329.7	ENSG00000155329.7	ZCCHC10
chr5	132334045	132334083	4.39558	4.74276	-	3utr;ENSG00000155329.7	ENSG00000155329.7	ZCCHC10
chr5	132333496	132333599	9.18728	5.01676	-	3utr;ENSG00000155329.7	ENSG00000155329.7	ZCCHC10
chr5	141691974	141692043	27.7572	4.97693	-	3utr;ENSG00000187678.8	ENSG00000187678.8	SPRY4
chr5	141690330	141690360	38.319	7.13377	-	3utr;ENSG00000187678.8	ENSG00000187678.8	SPRY4
chr5	141690266	141690330	53.8411	6.35676	-	3utr;ENSG00000187678.8	ENSG00000187678.8	SPRY4
chr5	141691307	141691382	18.2813	4.29793	-	3utr;ENSG00000187678.8	ENSG00000187678.8	SPRY4
chr5	141692220	141692304	35.4129	4.90442	-	3utr;ENSG00000187678.8	ENSG00000187678.8	SPRY4
chr5	141690106	141690204	22.4147	5.06951	-	3utr;ENSG00000187678.8	ENSG00000187678.8	SPRY4
chr5	141692568	141692593	28.3342	5.34384	-	3utr;ENSG00000187678.8	ENSG00000187678.8	SPRY4
chr5	141692532	141692568	28.79	4.64366	-	3utr;ENSG00000187678.8	ENSG00000187678.8	SPRY4
chr5	141692484	141692530	17.3169	4.24997	-	3utr;ENSG00000187678.8	ENSG00000187678.8	SPRY4
chr5	141690859	141690923	13.1474	4.78697	-	3utr;ENSG00000187678.8	ENSG00000187678.8	SPRY4
chr5	141692325	141692397	17.9669	5.24761	-	3utr;ENSG00000187678.8	ENSG00000187678.8	SPRY4
chr5	150089849	150089928	4.88338	3.52578	-	3utr;ENSG00000132912.8	ENSG00000132912.8	DCTN4
chr5	158588587	158588622	3.45584	4.23553	-	CDS;ENSG00000145860.7	ENSG00000145860.7	RNF145
chr5	178030320	178030383	4.48026	3.82273	-	3utr;ENSG00000113240.8	ENSG00000113240.8	CLK4
chr5	179662844	179662966	63.5851	6.07293	-	3utr;ENSG00000050748.13	ENSG00000050748.13	MAPK9
chr5	179662966	179663125	59.1893	4.93191	-	3utr;ENSG00000050748.13	ENSG00000050748.13	MAPK9
chr5	179662653	179662766	63.5445	7.30976	-	3utr;ENSG00000050748.13	ENSG00000050748.13	MAPK9
chr5	179662572	179662653	58.0226	7.05264	-	3utr;ENSG00000050748.13	ENSG00000050748.13	MAPK9
chr5	179662480	179662572	41.8217	6.54784	-	3utr;ENSG00000050748.13	ENSG00000050748.13	MAPK9
chr5	179661949	179662017	17.6614	6.06169	-	3utr;ENSG00000050748.13	ENSG00000050748.13	MAPK9
chr6	8012905	8012977	5.65708	4.41914	-	noncoding_distintron;lncRNA|PSORS1C3||noncoding_distintron;ENSG00000259040.3||noncoding_distintron;lncRNA|LINC00533||noncoding_distintron;lncRNA|LINC00242||noncoding_distintron;lncRNA|lnc-ZFP57-21||noncoding_distintron;lncRNA|lnc-IER3-7||noncoding_distintron;lncRNA|lnc-FKBPL-3||noncoding_distintron;lncRNA|LINC01394||distintron;ENSG00000239264.4||noncoding_distintron;lncRNA|LINC01623||noncoding_distintron;lncRNA|SAPCD1-AS1	ENSG00000239264.4	TXNDC5
chr6	32136928	32136968	5.76675	3.44728	-	3utr;ENSG00000204310.6||noncoding_distintron;lncRNA|LINC00242	ENSG00000204310.6	AGPAT1
chr6	32136127	32136187	5.31133	3.04348	-	3utr;ENSG00000204310.6||noncoding_distintron;lncRNA|LINC00242	ENSG00000204310.6	AGPAT1
chr6	32136766	32136909	50.4693	5.49166	-	3utr;ENSG00000204310.6||noncoding_distintron;lncRNA|LINC00242	ENSG00000204310.6	AGPAT1
chr6	32136690	32136749	9.04194	3.93392	-	noncoding_distintron;lncRNA|LINC00242||3utr;ENSG00000204310.6	ENSG00000204310.6	AGPAT1
chr6	43480522	43480555	11.0489	4.36541	-	CDS;ENSG00000137207.7||noncoding_distintron;lncRNA|LINC00242	ENSG00000137207.7	YIPF3
chr6	43480503	43480522	10.4813	4.34187	-	noncoding_distintron;lncRNA|LINC00242||CDS;ENSG00000137207.7	ENSG00000137207.7	YIPF3
chr6	84262986	84263103	5.07138	4.25915	-	3utr;ENSG00000065609.10||noncoding_distintron;lncRNA|LINC00242	ENSG00000065609.10	SNAP91
chr6	84263578	84263655	3.73473	4.66399	-	3utr;ENSG00000065609.10||noncoding_distintron;lncRNA|LINC00242	ENSG00000065609.10	SNAP91
chr6	90636704	90636784	11.2144	5.36014	-	3utr;ENSG00000112182.10||noncoding_distintron;lncRNA|LINC00242	ENSG00000112182.10	BACH2
chr6	90638672	90638768	6.75536	4.01846	-	noncoding_distintron;lncRNA|LINC00242||3utr;ENSG00000112182.10	ENSG00000112182.10	BACH2
chr6	90636453	90636534	4.88338	3.86872	-	3utr;ENSG00000112182.10||noncoding_distintron;lncRNA|LINC00242	ENSG00000112182.10	BACH2
chr6	90639455	90639535	19.7256	5.70608	-	noncoding_distintron;lncRNA|LINC00242||3utr;ENSG00000112182.10	ENSG00000112182.10	BACH2
chr6	90639371	90639416	15.3876	5.41491	-	3utr;ENSG00000112182.10||noncoding_distintron;lncRNA|LINC00242	ENSG00000112182.10	BACH2
chr6	90640427	90640499	6.09414	4.88115	-	3utr;ENSG00000112182.10||noncoding_distintron;lncRNA|LINC00242	ENSG00000112182.10	BACH2
chr6	90640408	90640427	5.94698	4.16583	-	3utr;ENSG00000112182.10||noncoding_distintron;lncRNA|LINC00242	ENSG00000112182.10	BACH2
chr6	90639811	90639892	9.94382	4.57894	-	noncoding_distintron;lncRNA|LINC00242||3utr;ENSG00000112182.10	ENSG00000112182.10	BACH2
chr6	90639335	90639368	11.2144	4.9896	-	noncoding_distintron;lncRNA|LINC00242||3utr;ENSG00000112182.10	ENSG00000112182.10	BACH2
chr6	90639305	90639335	9.94907	4.92044	-	noncoding_distintron;lncRNA|LINC00242||3utr;ENSG00000112182.10	ENSG00000112182.10	BACH2
chr6	90640107	90640151	7.43093	4.28931	-	3utr;ENSG00000112182.10||noncoding_distintron;lncRNA|LINC00242	ENSG00000112182.10	BACH2
chr6	90640151	90640190	5.1837	4.02727	-	noncoding_distintron;lncRNA|LINC00242||3utr;ENSG00000112182.10	ENSG00000112182.10	BACH2
chr6	90641283	90641324	8.21873	4.37519	-	noncoding_distintron;lncRNA|LINC00242||3utr;ENSG00000112182.10	ENSG00000112182.10	BACH2
chr6	90641247	90641283	7.61391	4.251	-	3utr;ENSG00000112182.10||noncoding_distintron;lncRNA|LINC00242	ENSG00000112182.10	BACH2
chr6	105545534	105545614	400	5.61016	-	3utr;ENSG00000112276.9||noncoding_distintron;lncRNA|LINC00242	ENSG00000112276.9	BVES
chr6	105545614	105545653	74.504	5.45552	-	3utr;ENSG00000112276.9||noncoding_distintron;lncRNA|LINC00242	ENSG00000112276.9	BVES
chr6	105545737	105545788	18.2779	3.08901	-	3utr;ENSG00000112276.9||noncoding_distintron;lncRNA|LINC00242	ENSG00000112276.9	BVES
chr6	105545659	105545737	48.1086	4.23602	-	noncoding_distintron;lncRNA|LINC00242||3utr;ENSG00000112276.9	ENSG00000112276.9	BVES
chr6	108364486	108364602	6.87955	3.75373	-	noncoding_exon;lncRNA|lnc-SEC63-3||noncoding_distintron;lncRNA|LINC00242||3utr;ENSG00000081087.10	ENSG00000081087.10	OSTM1
chr6	110933245	110933304	4.39558	4.47473	-	3utr;ENSG00000155111.10||noncoding_distintron;lncRNA|LINC00242	ENSG00000155111.10	CDK19
chr6	110934463	110934591	12.6015	6.16399	-	3utr;ENSG00000155111.10||noncoding_distintron;lncRNA|LINC00242	ENSG00000155111.10	CDK19
chr6	110931404	110931535	27.6971	6.16589	-	noncoding_distintron;lncRNA|LINC00242||3utr;ENSG00000155111.10	ENSG00000155111.10	CDK19
chr6	110931387	110931400	3.45584	3.69653	-	3utr;ENSG00000155111.10||noncoding_distintron;lncRNA|LINC00242	ENSG00000155111.10	CDK19
chr6	110933069	110933146	8.81762	4.79035	-	noncoding_distintron;lncRNA|LINC00242||3utr;ENSG00000155111.10	ENSG00000155111.10	CDK19
chr6	110931253	110931295	6.41072	4.93392	-	noncoding_distintron;lncRNA|LINC00242||3utr;ENSG00000155111.10	ENSG00000155111.10	CDK19
chr6	110932155	110932248	26.3826	5.21019	-	3utr;ENSG00000155111.10||noncoding_distintron;lncRNA|LINC00242	ENSG00000155111.10	CDK19
chr6	110935305	110935391	5.06265	4.97893	-	noncoding_distintron;lncRNA|LINC00242||3utr;ENSG00000155111.10	ENSG00000155111.10	CDK19
chr6	110934722	110934810	5.06265	4.39269	-	3utr;ENSG00000155111.10||noncoding_distintron;lncRNA|LINC00242	ENSG00000155111.10	CDK19
chr6	110931720	110931776	11.5607	5.69918	-	noncoding_distintron;lncRNA|LINC00242||3utr;ENSG00000155111.10	ENSG00000155111.10	CDK19
chr6	110934232	110934331	7.20631	4.42367	-	noncoding_distintron;lncRNA|LINC00242||3utr;ENSG00000155111.10	ENSG00000155111.10	CDK19
chr6	122779700	122779730	6.37823	3.28432	-	noncoding_distintron;lncRNA|LINC00242||CDS;ENSG00000111897.6	ENSG00000111897.6	SERINC1
chr6	128290483	128290602	19.7663	3.70279	-	3utr;ENSG00000152894.10||noncoding_distintron;lncRNA|LINC00242	ENSG00000152894.10	PTPRK
chr6	128290714	128290823	7.76301	4.0105	-	noncoding_distintron;lncRNA|LINC00242||3utr;ENSG00000152894.10	ENSG00000152894.10	PTPRK
chr6	128290824	128290866	5.65708	3.76881	-	noncoding_distintron;lncRNA|LINC00242||3utr;ENSG00000152894.10	ENSG00000152894.10	PTPRK
chr6	128289983	128290044	8.45707	5.38965	-	noncoding_distintron;lncRNA|LINC00242||3utr;ENSG00000152894.10	ENSG00000152894.10	PTPRK
chr6	143072679	143072745	10.1774	5.41458	-	noncoding_distintron;lncRNA|LINC00242||3utr;ENSG00000010818.4	ENSG00000010818.4	HIVEP2
chr6	143073871	143073968	28.8786	6.20138	-	3utr;ENSG00000010818.4||noncoding_distintron;lncRNA|LINC00242	ENSG00000010818.4	HIVEP2
chr6	143072745	143072839	13.2225	4.85962	-	3utr;ENSG00000010818.4||noncoding_distintron;lncRNA|LINC00242	ENSG00000010818.4	HIVEP2
chr6	143073981	143074031	8.85498	4.82606	-	noncoding_distintron;lncRNA|LINC00242||3utr;ENSG00000010818.4	ENSG00000010818.4	HIVEP2
chr6	143073665	143073786	28.3878	6.93058	-	3utr;ENSG00000010818.4||noncoding_distintron;lncRNA|LINC00242	ENSG00000010818.4	HIVEP2
chr6	143073478	143073585	29.5676	6.28486	-	noncoding_distintron;lncRNA|LINC00242||3utr;ENSG00000010818.4	ENSG00000010818.4	HIVEP2
chr6	143073585	143073665	23.8054	6.13989	-	noncoding_distintron;lncRNA|LINC00242||3utr;ENSG00000010818.4	ENSG00000010818.4	HIVEP2
chr6	149826184	149826307	29.8501	5.43944	-	noncoding_distintron;lncRNA|LINC00242||3utr;ENSG00000131013.3	ENSG00000131013.3	PPIL4
chr6	149826316	149826412	28.8743	5.37506	-	3utr;ENSG00000131013.3||noncoding_distintron;lncRNA|LINC00242	ENSG00000131013.3	PPIL4
chr6	149826418	149826514	34.6959	5.14794	-	noncoding_distintron;lncRNA|LINC00242||3utr;ENSG00000131013.3	ENSG00000131013.3	PPIL4
chr6	149826514	149826561	13.9283	4.60491	-	noncoding_distintron;lncRNA|LINC00242||3utr;ENSG00000131013.3	ENSG00000131013.3	PPIL4
chr6	149825906	149826002	47.647	6.91489	-	noncoding_distintron;lncRNA|LINC00242||3utr;ENSG00000131013.3	ENSG00000131013.3	PPIL4
chr6	149826091	149826168	30.4661	5.98565	-	3utr;ENSG00000131013.3||noncoding_distintron;lncRNA|LINC00242	ENSG00000131013.3	PPIL4
chr6	149826004	149826091	48.0318	5.70851	-	noncoding_distintron;lncRNA|LINC00242||3utr;ENSG00000131013.3	ENSG00000131013.3	PPIL4
chr6	149826184	149826307	29.8501	5.43944	-	noncoding_distintron;lncRNA|LINC00242||3utr;ENSG00000131013.3	ENSG00000131013.3	PPIL4
chr6	149826316	149826412	28.8743	5.37506	-	3utr;ENSG00000131013.3||noncoding_distintron;lncRNA|LINC00242	ENSG00000131013.3	PPIL4
chr6	149826418	149826514	34.6959	5.14794	-	noncoding_distintron;lncRNA|LINC00242||3utr;ENSG00000131013.3	ENSG00000131013.3	PPIL4
chr6	149826514	149826561	13.9283	4.60491	-	noncoding_distintron;lncRNA|LINC00242||3utr;ENSG00000131013.3	ENSG00000131013.3	PPIL4
chr6	149825906	149826002	47.647	6.91489	-	noncoding_distintron;lncRNA|LINC00242||3utr;ENSG00000131013.3	ENSG00000131013.3	PPIL4
chr6	149826091	149826168	30.4661	5.98565	-	3utr;ENSG00000131013.3||noncoding_distintron;lncRNA|LINC00242	ENSG00000131013.3	PPIL4
chr6	149826004	149826091	48.0318	5.70851	-	noncoding_distintron;lncRNA|LINC00242||3utr;ENSG00000131013.3	ENSG00000131013.3	PPIL4
chr6	154726470	154726561	4.39558	3.87841	-	noncoding_distintron;lncRNA|LINC00242||3utr;ENSG00000153721.13	ENSG00000153721.13	CNKSR3
chr6	160103451	160103521	3.88715	4.07345	-	noncoding_distintron;lncRNA|LINC00242||3utr;ENSG00000112096.12	ENSG00000112096.12	SOD2
chr6	160103395	160103451	3.29594	3.19299	-	3utr;ENSG00000112096.12||noncoding_distintron;lncRNA|LINC00242	ENSG00000112096.12	SOD2
chr7	19737224	19737356	10.5234	4.32273	-	noncoding_distintron;lncRNA|WEE2-AS1||3utr;ENSG00000105849.5	ENSG00000105849.5	TWISTNB
chr7	19737653	19737724	7.17324	4.44026	-	noncoding_distintron;lncRNA|WEE2-AS1||3utr;ENSG00000105849.5	ENSG00000105849.5	TWISTNB
chr7	19735216	19735297	3.88715	3.83742	-	noncoding_distintron;lncRNA|WEE2-AS1||3utr;ENSG00000105849.5	ENSG00000105849.5	TWISTNB
chr7	30052311	30052410	4.89277	3.99231	-	3utr;ENSG00000106080.6||noncoding_distintron;lncRNA|WEE2-AS1	ENSG00000106080.6	FKBP14
chr7	41725243	41725307	10.2008	4.37841	-	noncoding_distintron;lncRNA|lnc-INHBA-1||noncoding_exon;lncRNA|lnc-GLI3-4||noncoding_distintron;lncRNA|WEE2-AS1||noncoding_distintron;ENSG00000236310.1||3utr;ENSG00000122641.9	ENSG00000122641.9	INHBA
chr7	41727644	41727716	6.74875	3.01084	-	noncoding_distintron;lncRNA|WEE2-AS1||noncoding_distintron;lncRNA|lnc-INHBA-1||3utr;ENSG00000122641.9||noncoding_distintron;ENSG00000236310.1	ENSG00000122641.9	INHBA
chr7	41728186	41728252	82.4811	5.77069	-	noncoding_distintron;lncRNA|WEE2-AS1||noncoding_distintron;lncRNA|lnc-INHBA-1||3utr;ENSG00000122641.9||noncoding_distintron;ENSG00000236310.1	ENSG00000122641.9	INHBA
chr7	41728252	41728279	34.0697	5.022	-	noncoding_distintron;lncRNA|WEE2-AS1||noncoding_distintron;lncRNA|lnc-INHBA-1||noncoding_distintron;ENSG00000236310.1||3utr;ENSG00000122641.9	ENSG00000122641.9	INHBA
chr7	41728279	41728324	22.6655	4.48773	-	noncoding_distintron;lncRNA|WEE2-AS1||noncoding_distintron;lncRNA|lnc-INHBA-1||3utr;ENSG00000122641.9||noncoding_distintron;ENSG00000236310.1	ENSG00000122641.9	INHBA
chr7	41727720	41727773	13.731	4.52016	-	noncoding_distintron;lncRNA|WEE2-AS1||noncoding_distintron;lncRNA|lnc-INHBA-1||noncoding_distintron;ENSG00000236310.1||3utr;ENSG00000122641.9	ENSG00000122641.9	INHBA
chr7	41728363	41728385	10.9328	3.80924	-	noncoding_distintron;lncRNA|WEE2-AS1||noncoding_distintron;lncRNA|lnc-INHBA-1||noncoding_distintron;ENSG00000236310.1||3utr;ENSG00000122641.9	ENSG00000122641.9	INHBA
chr7	41725948	41726031	11.7335	3.39538	-	noncoding_distintron;lncRNA|lnc-INHBA-1||noncoding_distintron;lncRNA|WEE2-AS1||noncoding_exon;lncRNA|lnc-GLI3-4||noncoding_distintron;ENSG00000236310.1||3utr;ENSG00000122641.9	ENSG00000122641.9	INHBA
chr7	41725890	41725948	8.02301	3.04813	-	noncoding_distintron;ENSG00000236310.1||3utr;ENSG00000122641.9||noncoding_distintron;lncRNA|WEE2-AS1||noncoding_exon;lncRNA|lnc-GLI3-4||noncoding_distintron;lncRNA|lnc-INHBA-1	ENSG00000122641.9	INHBA
chr7	41724957	41725039	27.9551	5.29966	-	noncoding_distintron;lncRNA|lnc-INHBA-1||noncoding_exon;lncRNA|lnc-GLI3-4||noncoding_distintron;lncRNA|WEE2-AS1||3utr;ENSG00000122641.9||noncoding_distintron;ENSG00000236310.1	ENSG00000122641.9	INHBA
chr7	44425301	44425316	3.40718	4.38252	-	3utr;ENSG00000015676.13||noncoding_distintron;lncRNA|lnc-CAMK2B-1||noncoding_distintron;lncRNA|WEE2-AS1	ENSG00000015676.13	NUDCD3
chr7	44425269	44425301	3.73473	4.01789	-	3utr;ENSG00000015676.13||noncoding_distintron;lncRNA|lnc-CAMK2B-1||noncoding_distintron;lncRNA|WEE2-AS1	ENSG00000015676.13	NUDCD3
chr7	44618807	44618879	5.38597	3.12601	-	3utr;ENSG00000158604.10||noncoding_distintron;lncRNA|WEE2-AS1	ENSG00000158604.10	TMED4
chr7	72855993	72856068	15.4097	4.72172	-	noncoding_distintron;lncRNA|WEE2-AS1||3utr;ENSG00000009954.6	ENSG00000009954.6	BAZ1B
chr7	106297908	106297977	3.73473	4.23274	-	noncoding_distintron;ENSG00000243797.2||noncoding_exon;lncRNA|lnc-NAMPT-1||noncoding_distintron;lncRNA|WEE2-AS1||3utr;ENSG00000253276.1||noncoding_distintron;lncRNA|lnc-CCDC71L-1	ENSG00000253276.1	CCDC71L
chr7	129805083	129805193	3.16817	3.44778	-	noncoding_distintron;lncRNA|WEE2-AS1||3utr;ENSG00000146842.12	ENSG00000146842.12	TMEM209
chr7	133977843	133977925	6.70095	4.18315	-	3utr;ENSG00000205060.6||noncoding_distintron;lncRNA|WEE2-AS1	ENSG00000205060.6	SLC35B4
chr7	133977973	133978125	5.48543	4.49058	-	noncoding_distintron;lncRNA|WEE2-AS1||3utr;ENSG00000205060.6	ENSG00000205060.6	SLC35B4
chr7	133975226	133975326	8.85498	5.63551	-	noncoding_distintron;lncRNA|WEE2-AS1||3utr;ENSG00000205060.6	ENSG00000205060.6	SLC35B4
chr7	134850131	134850210	10.1774	5.66767	-	noncoding_distintron;ENSG00000122783.12||noncoding_distintron;lncRNA|WEE2-AS1	ENSG00000122783.12||lncRNA|WEE2-AS1	WEE2-AS1|C7orf49
chr7	134850131	134850210	10.1774	5.66767	-	noncoding_distintron;ENSG00000122783.12||noncoding_distintron;lncRNA|WEE2-AS1	ENSG00000122783.12||lncRNA|WEE2-AS1	WEE2-AS1|C7orf49
chr7	137559922	137559986	4.55956	3.68692	-	noncoding_distintron;lncRNA|WEE2-AS1||3utr;ENSG00000182158.10	ENSG00000182158.10	CREB3L2
chr7	137564542	137564588	5.06136	3.38252	-	noncoding_distintron;lncRNA|WEE2-AS1||3utr;ENSG00000182158.10	ENSG00000182158.10	CREB3L2
chr7	137560253	137560322	10.4803	4.21744	-	noncoding_distintron;lncRNA|WEE2-AS1||3utr;ENSG00000182158.10	ENSG00000182158.10	CREB3L2
chr7	138711081	138711142	3.98197	3.3575	-	3utr;ENSG00000146858.7||noncoding_distintron;lncRNA|WEE2-AS1	ENSG00000146858.7	ZC3HAV1L
chr7	138710917	138711020	7.00563	4.42496	-	3utr;ENSG00000146858.7||noncoding_distintron;lncRNA|WEE2-AS1	ENSG00000146858.7	ZC3HAV1L
chr7	138710578	138710623	3.40718	4.83158	-	noncoding_distintron;lncRNA|WEE2-AS1||3utr;ENSG00000146858.7	ENSG00000146858.7	ZC3HAV1L
chr7	138711081	138711142	3.98197	3.3575	-	3utr;ENSG00000146858.7||noncoding_distintron;lncRNA|WEE2-AS1	ENSG00000146858.7	ZC3HAV1L
chr7	138710917	138711020	7.00563	4.42496	-	3utr;ENSG00000146858.7||noncoding_distintron;lncRNA|WEE2-AS1	ENSG00000146858.7	ZC3HAV1L
chr7	138710578	138710623	3.40718	4.83158	-	noncoding_distintron;lncRNA|WEE2-AS1||3utr;ENSG00000146858.7	ENSG00000146858.7	ZC3HAV1L
chr8	8642114	8642184	7.06251	4.7648	-	3utr;ENSG00000147324.6	ENSG00000147324.6	MFHAS1
chr8	8642603	8642627	4.06429	4.264	-	3utr;ENSG00000147324.6	ENSG00000147324.6	MFHAS1
chr8	8642955	8643081	9.64622	3.42028	-	3utr;ENSG00000147324.6	ENSG00000147324.6	MFHAS1
chr8	8641299	8641366	5.76435	3.54202	-	3utr;ENSG00000147324.6	ENSG00000147324.6	MFHAS1
chr8	8641763	8641859	6.4344	3.6553	-	3utr;ENSG00000147324.6	ENSG00000147324.6	MFHAS1
chr8	8993807	8993843	19.9387	6.73964	-	3utr;ENSG00000173281.4	ENSG00000173281.4	PPP1R3B
chr8	8993849	8993908	24.9157	5.77518	-	3utr;ENSG00000173281.4	ENSG00000173281.4	PPP1R3B
chr8	8994009	8994045	27.6971	6.85457	-	3utr;ENSG00000173281.4	ENSG00000173281.4	PPP1R3B
chr8	8994045	8994085	22.143	6.63389	-	3utr;ENSG00000173281.4	ENSG00000173281.4	PPP1R3B
chr8	8993996	8994009	20.7605	6.30212	-	3utr;ENSG00000173281.4	ENSG00000173281.4	PPP1R3B
chr8	8994527	8994530	7.18488	4.99371	-	3utr;ENSG00000173281.4	ENSG00000173281.4	PPP1R3B
chr8	8994169	8994205	28.7407	6.78856	-	3utr;ENSG00000173281.4	ENSG00000173281.4	PPP1R3B
chr8	8994205	8994230	21.7971	5.99452	-	3utr;ENSG00000173281.4	ENSG00000173281.4	PPP1R3B
chr8	8993927	8993996	36.8318	6.75861	-	3utr;ENSG00000173281.4	ENSG00000173281.4	PPP1R3B
chr8	8994319	8994334	14.2613	5.01846	-	3utr;ENSG00000173281.4	ENSG00000173281.4	PPP1R3B
chr8	8995938	8996023	54.981	6.50966	-	3utr;ENSG00000173281.4	ENSG00000173281.4	PPP1R3B
chr8	8995896	8995938	38.568	6.0996	-	3utr;ENSG00000173281.4	ENSG00000173281.4	PPP1R3B
chr8	8997622	8997639	11.2829	4.56854	-	3utr;ENSG00000173281.4	ENSG00000173281.4	PPP1R3B
chr8	8994934	8994988	27.6243	6.35496	-	3utr;ENSG00000173281.4	ENSG00000173281.4	PPP1R3B
chr8	8994911	8994934	26.3054	5.8682	-	3utr;ENSG00000173281.4	ENSG00000173281.4	PPP1R3B
chr8	8994898	8994911	20.4153	5.38638	-	3utr;ENSG00000173281.4	ENSG00000173281.4	PPP1R3B
chr8	8997830	8997889	21.1357	4.94582	-	3utr;ENSG00000173281.4	ENSG00000173281.4	PPP1R3B
chr8	8995111	8995179	34.6794	6.4682	-	3utr;ENSG00000173281.4	ENSG00000173281.4	PPP1R3B
chr8	8996379	8996419	37.526	6.98188	-	3utr;ENSG00000173281.4	ENSG00000173281.4	PPP1R3B
chr8	8996345	8996379	33.7126	6.62392	-	3utr;ENSG00000173281.4	ENSG00000173281.4	PPP1R3B
chr8	8996800	8996932	56.8341	7.78223	-	3utr;ENSG00000173281.4	ENSG00000173281.4	PPP1R3B
chr8	8995358	8995377	24.8432	6.24784	-	3utr;ENSG00000173281.4	ENSG00000173281.4	PPP1R3B
chr8	8995377	8995431	43.5298	5.98572	-	3utr;ENSG00000173281.4	ENSG00000173281.4	PPP1R3B
chr8	8995349	8995354	15.6574	5.14998	-	3utr;ENSG00000173281.4	ENSG00000173281.4	PPP1R3B
chr8	8997300	8997379	9.32537	3.83034	-	3utr;ENSG00000173281.4	ENSG00000173281.4	PPP1R3B
chr8	8995846	8995888	29.7999	6.35182	-	3utr;ENSG00000173281.4	ENSG00000173281.4	PPP1R3B
chr8	8996668	8996766	29.0937	6.85457	-	3utr;ENSG00000173281.4	ENSG00000173281.4	PPP1R3B
chr8	8998160	8998184	21.9925	5.3345	-	3utr;ENSG00000173281.4	ENSG00000173281.4	PPP1R3B
chr8	8998131	8998160	29.7838	5.10399	-	3utr;ENSG00000173281.4	ENSG00000173281.4	PPP1R3B
chr8	8996198	8996298	65.7957	6.16542	-	3utr;ENSG00000173281.4	ENSG00000173281.4	PPP1R3B
chr8	12580221	12580296	3.29594	3.03616	-	3utr;ENSG00000154359.8	ENSG00000154359.8	LONRF1
chr8	12942963	12943004	28.2252	6.71744	-	3utr;ENSG00000164741.10	ENSG00000164741.10	DLC1
chr8	12942934	12942963	16.6325	5.67295	-	3utr;ENSG00000164741.10	ENSG00000164741.10	DLC1
chr8	12941673	12941730	5.47012	4.44528	-	3utr;ENSG00000164741.10	ENSG00000164741.10	DLC1
chr8	12943024	12943079	21.6565	5.29666	-	3utr;ENSG00000164741.10	ENSG00000164741.10	DLC1
chr8	12942623	12942663	20.6504	5.08798	-	3utr;ENSG00000164741.10	ENSG00000164741.10	DLC1
chr8	12942559	12942623	17.5596	4.34957	-	3utr;ENSG00000164741.10	ENSG00000164741.10	DLC1
chr8	12941784	12941862	10.5149	3.75613	-	3utr;ENSG00000164741.10	ENSG00000164741.10	DLC1
chr8	12940916	12940946	36.4849	6.15604	-	3utr;ENSG00000164741.10	ENSG00000164741.10	DLC1
chr8	12940946	12940958	41.4568	6.01193	-	3utr;ENSG00000164741.10	ENSG00000164741.10	DLC1
chr8	12940958	12941007	46.6452	5.96954	-	3utr;ENSG00000164741.10	ENSG00000164741.10	DLC1
chr8	12941427	12941504	10.7204	4.41016	-	3utr;ENSG00000164741.10	ENSG00000164741.10	DLC1
chr8	12942785	12942850	9.71731	3.53937	-	3utr;ENSG00000164741.10	ENSG00000164741.10	DLC1
chr8	12941535	12941593	8.81762	5.14998	-	3utr;ENSG00000164741.10	ENSG00000164741.10	DLC1
chr8	12942362	12942440	16.454	3.75342	-	3utr;ENSG00000164741.10	ENSG00000164741.10	DLC1
chr8	17914619	17914691	5.1837	4.01069	-	3utr;ENSG00000104763.13	ENSG00000104763.13	ASAH1
chr8	18385214	18385253	27.6821	6.88932	-	3utr;ENSG00000156011.12	ENSG00000156011.12	PSD3
chr8	18384953	18384992	22.143	5.5248	-	3utr;ENSG00000156011.12	ENSG00000156011.12	PSD3
chr8	18385064	18385082	21.4114	5.50114	-	3utr;ENSG00000156011.12	ENSG00000156011.12	PSD3
chr8	18385082	18385135	22.2845	5.34816	-	3utr;ENSG00000156011.12	ENSG00000156011.12	PSD3
chr8	18393073	18393096	272.093	8.38321	-	3utr;ENSG00000156011.12	ENSG00000156011.12	PSD3
chr8	18393096	18393134	148.602	8.28812	-	3utr;ENSG00000156011.12	ENSG00000156011.12	PSD3
chr8	18393059	18393073	198.864	8.05417	-	3utr;ENSG00000156011.12	ENSG00000156011.12	PSD3
chr8	18393014	18393059	85.9791	6.90098	-	3utr;ENSG00000156011.12	ENSG00000156011.12	PSD3
chr8	18387604	18387622	75.2434	7.86014	-	3utr;ENSG00000156011.12	ENSG00000156011.12	PSD3
chr8	18387576	18387601	75.731	7.02266	-	3utr;ENSG00000156011.12	ENSG00000156011.12	PSD3
chr8	18387513	18387576	67.2754	6.17373	-	3utr;ENSG00000156011.12	ENSG00000156011.12	PSD3
chr8	18387622	18387700	86.6181	5.96699	-	3utr;ENSG00000156011.12	ENSG00000156011.12	PSD3
chr8	18387799	18387813	24.894	4.95059	-	3utr;ENSG00000156011.12	ENSG00000156011.12	PSD3
chr8	18387726	18387799	53.6405	4.66161	-	3utr;ENSG00000156011.12	ENSG00000156011.12	PSD3
chr8	18387700	18387726	22.2845	4.44595	-	3utr;ENSG00000156011.12	ENSG00000156011.12	PSD3
chr8	18392048	18392081	63.8979	7.41102	-	3utr;ENSG00000156011.12	ENSG00000156011.12	PSD3
chr8	18392081	18392121	51.8964	7.09576	-	3utr;ENSG00000156011.12	ENSG00000156011.12	PSD3
chr8	18392023	18392048	43.8	6.94973	-	3utr;ENSG00000156011.12	ENSG00000156011.12	PSD3
chr8	18392273	18392356	400	6.8998	-	3utr;ENSG00000156011.12	ENSG00000156011.12	PSD3
chr8	18392241	18392273	226.38	6.60114	-	3utr;ENSG00000156011.12	ENSG00000156011.12	PSD3
chr8	18393186	18393231	33.7126	5.4743	-	3utr;ENSG00000156011.12	ENSG00000156011.12	PSD3
chr8	18391967	18392014	63.5445	6.70568	-	3utr;ENSG00000156011.12	ENSG00000156011.12	PSD3
chr8	18391939	18391967	44.5675	5.66491	-	3utr;ENSG00000156011.12	ENSG00000156011.12	PSD3
chr8	18391904	18391939	36.6333	5.20059	-	3utr;ENSG00000156011.12	ENSG00000156011.12	PSD3
chr8	18388469	18388578	83.3027	6.09881	-	3utr;ENSG00000156011.12	ENSG00000156011.12	PSD3
chr8	18388144	18388196	33.106	6.69896	-	3utr;ENSG00000156011.12	ENSG00000156011.12	PSD3
chr8	18390403	18390433	39.3513	6.85028	-	3utr;ENSG00000156011.12	ENSG00000156011.12	PSD3
chr8	18390368	18390403	42.7457	6.14578	-	3utr;ENSG00000156011.12	ENSG00000156011.12	PSD3
chr8	18392765	18392825	42.1474	5.52031	-	3utr;ENSG00000156011.12	ENSG00000156011.12	PSD3
chr8	18388056	18388104	30.8596	7.2238	-	3utr;ENSG00000156011.12	ENSG00000156011.12	PSD3
chr8	18390748	18390774	64.097	6.83905	-	3utr;ENSG00000156011.12	ENSG00000156011.12	PSD3
chr8	18390774	18390816	63.4312	6.24414	-	3utr;ENSG00000156011.12	ENSG00000156011.12	PSD3
chr8	18391717	18391742	35.9459	5.68454	-	3utr;ENSG00000156011.12	ENSG00000156011.12	PSD3
chr8	18391664	18391717	43.3034	5.35463	-	3utr;ENSG00000156011.12	ENSG00000156011.12	PSD3
chr8	18388684	18388749	287.745	7.51028	-	3utr;ENSG00000156011.12	ENSG00000156011.12	PSD3
chr8	18388614	18388682	400	6.61719	-	3utr;ENSG00000156011.12	ENSG00000156011.12	PSD3
chr8	18391457	18391555	74.7814	5.73373	-	3utr;ENSG00000156011.12	ENSG00000156011.12	PSD3
chr8	18387401	18387468	65.8301	6.05631	-	3utr;ENSG00000156011.12	ENSG00000156011.12	PSD3
chr8	18387468	18387503	25.2314	5.24224	-	3utr;ENSG00000156011.12	ENSG00000156011.12	PSD3
chr8	18387376	18387401	29.9824	5.1619	-	3utr;ENSG00000156011.12	ENSG00000156011.12	PSD3
chr8	18389649	18389667	40.6384	6.22553	-	3utr;ENSG00000156011.12	ENSG00000156011.12	PSD3
chr8	18389630	18389649	36.7804	6.16121	-	3utr;ENSG00000156011.12	ENSG00000156011.12	PSD3
chr8	18389082	18389115	37.8733	6.75716	-	3utr;ENSG00000156011.12	ENSG00000156011.12	PSD3
chr8	18389032	18389082	36.8092	5.86252	-	3utr;ENSG00000156011.12	ENSG00000156011.12	PSD3
chr8	18392940	18392969	29.7999	7.07293	-	3utr;ENSG00000156011.12	ENSG00000156011.12	PSD3
chr8	18388250	18388305	400	7.44244	-	3utr;ENSG00000156011.12	ENSG00000156011.12	PSD3
chr8	18388221	18388250	68.0025	6.84635	-	3utr;ENSG00000156011.12	ENSG00000156011.12	PSD3
chr8	18388305	18388347	63.0005	6.52111	-	3utr;ENSG00000156011.12	ENSG00000156011.12	PSD3
chr8	18392164	18392208	65.4462	6.28762	-	3utr;ENSG00000156011.12	ENSG00000156011.12	PSD3
chr8	18392208	18392241	78.4038	6.26269	-	3utr;ENSG00000156011.12	ENSG00000156011.12	PSD3
chr8	18393073	18393096	272.093	8.38321	-	3utr;ENSG00000156011.12	ENSG00000156011.12	PSD3
chr8	18393096	18393134	148.602	8.28812	-	3utr;ENSG00000156011.12	ENSG00000156011.12	PSD3
chr8	18393059	18393073	198.864	8.05417	-	3utr;ENSG00000156011.12	ENSG00000156011.12	PSD3
chr8	18393014	18393059	85.9791	6.90098	-	3utr;ENSG00000156011.12	ENSG00000156011.12	PSD3
chr8	18387604	18387622	75.2434	7.86014	-	3utr;ENSG00000156011.12	ENSG00000156011.12	PSD3
chr8	18387576	18387601	75.731	7.02266	-	3utr;ENSG00000156011.12	ENSG00000156011.12	PSD3
chr8	18387513	18387576	67.2754	6.17373	-	3utr;ENSG00000156011.12	ENSG00000156011.12	PSD3
chr8	18387622	18387700	86.6181	5.96699	-	3utr;ENSG00000156011.12	ENSG00000156011.12	PSD3
chr8	18387799	18387813	24.894	4.95059	-	3utr;ENSG00000156011.12	ENSG00000156011.12	PSD3
chr8	18387726	18387799	53.6405	4.66161	-	3utr;ENSG00000156011.12	ENSG00000156011.12	PSD3
chr8	18387700	18387726	22.2845	4.44595	-	3utr;ENSG00000156011.12	ENSG00000156011.12	PSD3
chr8	18392048	18392081	63.8979	7.41102	-	3utr;ENSG00000156011.12	ENSG00000156011.12	PSD3
chr8	18392081	18392121	51.8964	7.09576	-	3utr;ENSG00000156011.12	ENSG00000156011.12	PSD3
chr8	18392023	18392048	43.8	6.94973	-	3utr;ENSG00000156011.12	ENSG00000156011.12	PSD3
chr8	18392273	18392356	400	6.8998	-	3utr;ENSG00000156011.12	ENSG00000156011.12	PSD3
chr8	18392241	18392273	226.38	6.60114	-	3utr;ENSG00000156011.12	ENSG00000156011.12	PSD3
chr8	18393186	18393231	33.7126	5.4743	-	3utr;ENSG00000156011.12	ENSG00000156011.12	PSD3
chr8	18391967	18392014	63.5445	6.70568	-	3utr;ENSG00000156011.12	ENSG00000156011.12	PSD3
chr8	18391939	18391967	44.5675	5.66491	-	3utr;ENSG00000156011.12	ENSG00000156011.12	PSD3
chr8	18391904	18391939	36.6333	5.20059	-	3utr;ENSG00000156011.12	ENSG00000156011.12	PSD3
chr8	18388469	18388578	83.3027	6.09881	-	3utr;ENSG00000156011.12	ENSG00000156011.12	PSD3
chr8	18388144	18388196	33.106	6.69896	-	3utr;ENSG00000156011.12	ENSG00000156011.12	PSD3
chr8	18390403	18390433	39.3513	6.85028	-	3utr;ENSG00000156011.12	ENSG00000156011.12	PSD3
chr8	18390368	18390403	42.7457	6.14578	-	3utr;ENSG00000156011.12	ENSG00000156011.12	PSD3
chr8	18392765	18392825	42.1474	5.52031	-	3utr;ENSG00000156011.12	ENSG00000156011.12	PSD3
chr8	18388056	18388104	30.8596	7.2238	-	3utr;ENSG00000156011.12	ENSG00000156011.12	PSD3
chr8	18390748	18390774	64.097	6.83905	-	3utr;ENSG00000156011.12	ENSG00000156011.12	PSD3
chr8	18390774	18390816	63.4312	6.24414	-	3utr;ENSG00000156011.12	ENSG00000156011.12	PSD3
chr8	18391717	18391742	35.9459	5.68454	-	3utr;ENSG00000156011.12	ENSG00000156011.12	PSD3
chr8	18391664	18391717	43.3034	5.35463	-	3utr;ENSG00000156011.12	ENSG00000156011.12	PSD3
chr8	18388684	18388749	287.745	7.51028	-	3utr;ENSG00000156011.12	ENSG00000156011.12	PSD3
chr8	18388614	18388682	400	6.61719	-	3utr;ENSG00000156011.12	ENSG00000156011.12	PSD3
chr8	18391457	18391555	74.7814	5.73373	-	3utr;ENSG00000156011.12	ENSG00000156011.12	PSD3
chr8	18387401	18387468	65.8301	6.05631	-	3utr;ENSG00000156011.12	ENSG00000156011.12	PSD3
chr8	18387468	18387503	25.2314	5.24224	-	3utr;ENSG00000156011.12	ENSG00000156011.12	PSD3
chr8	18387376	18387401	29.9824	5.1619	-	3utr;ENSG00000156011.12	ENSG00000156011.12	PSD3
chr8	18389649	18389667	40.6384	6.22553	-	3utr;ENSG00000156011.12	ENSG00000156011.12	PSD3
chr8	18389630	18389649	36.7804	6.16121	-	3utr;ENSG00000156011.12	ENSG00000156011.12	PSD3
chr8	18389082	18389115	37.8733	6.75716	-	3utr;ENSG00000156011.12	ENSG00000156011.12	PSD3
chr8	18389032	18389082	36.8092	5.86252	-	3utr;ENSG00000156011.12	ENSG00000156011.12	PSD3
chr8	18392940	18392969	29.7999	7.07293	-	3utr;ENSG00000156011.12	ENSG00000156011.12	PSD3
chr8	18388250	18388305	400	7.44244	-	3utr;ENSG00000156011.12	ENSG00000156011.12	PSD3
chr8	18388221	18388250	68.0025	6.84635	-	3utr;ENSG00000156011.12	ENSG00000156011.12	PSD3
chr8	18388305	18388347	63.0005	6.52111	-	3utr;ENSG00000156011.12	ENSG00000156011.12	PSD3
chr8	18392164	18392208	65.4462	6.28762	-	3utr;ENSG00000156011.12	ENSG00000156011.12	PSD3
chr8	18392208	18392241	78.4038	6.26269	-	3utr;ENSG00000156011.12	ENSG00000156011.12	PSD3
chr8	41787584	41787680	59.9255	6.98034	-	3utr;ENSG00000083168.5	ENSG00000083168.5	KAT6A
chr8	41787154	41787242	64.7998	7.51326	-	3utr;ENSG00000083168.5	ENSG00000083168.5	KAT6A
chr8	41789030	41789116	92.2334	7.74454	-	3utr;ENSG00000083168.5	ENSG00000083168.5	KAT6A
chr8	41788967	41789030	45.8816	6.76668	-	3utr;ENSG00000083168.5	ENSG00000083168.5	KAT6A
chr8	41787690	41787781	37.2754	5.44673	-	3utr;ENSG00000083168.5	ENSG00000083168.5	KAT6A
chr8	41789529	41789571	50.1345	6.92365	-	3utr;ENSG00000083168.5	ENSG00000083168.5	KAT6A
chr8	41789477	41789529	50.7341	6.25883	-	3utr;ENSG00000083168.5	ENSG00000083168.5	KAT6A
chr8	41789440	41789477	31.1491	5.44413	-	3utr;ENSG00000083168.5	ENSG00000083168.5	KAT6A
chr8	41788746	41788813	40.4142	6.76306	-	3utr;ENSG00000083168.5	ENSG00000083168.5	KAT6A
chr8	41787797	41787877	78.5279	7.25536	-	3utr;ENSG00000083168.5	ENSG00000083168.5	KAT6A
chr8	41787886	41787909	60.2341	6.6619	-	3utr;ENSG00000083168.5	ENSG00000083168.5	KAT6A
chr8	41787909	41787947	82.9619	5.97603	-	3utr;ENSG00000083168.5	ENSG00000083168.5	KAT6A
chr8	41787947	41788016	63.122	5.22868	-	3utr;ENSG00000083168.5	ENSG00000083168.5	KAT6A
chr8	41788418	41788545	52.1983	5.78502	-	3utr;ENSG00000083168.5	ENSG00000083168.5	KAT6A
chr8	41788625	41788705	57.8065	7.36685	-	3utr;ENSG00000083168.5	ENSG00000083168.5	KAT6A
chr8	48685678	48685752	4.78529	4.17354	-	3utr;ENSG00000253729.3	ENSG00000253729.3	PRKDC
chr8	62538261	62538342	11.0489	3.79473	-	3utr;ENSG00000198363.11	ENSG00000198363.11	ASPH
chr8	62538496	62538566	6.34423	3.99184	-	3utr;ENSG00000198363.11	ENSG00000198363.11	ASPH
chr8	62538455	62538496	3.46929	3.80773	-	3utr;ENSG00000198363.11	ENSG00000198363.11	ASPH
chr8	62538360	62538455	8.92672	3.4494	-	3utr;ENSG00000198363.11	ENSG00000198363.11	ASPH
chr8	66631047	66631132	5.48543	4.06749	-	3utr;ENSG00000205268.6||noncoding_distintron;lncRNA|lnc-PDE7A-2	ENSG00000205268.6	PDE7A
chr8	66630054	66630110	7.09013	5.02578	-	noncoding_distintron;lncRNA|lnc-PDE7A-2||3utr;ENSG00000205268.6	ENSG00000205268.6	PDE7A
chr8	66629999	66630054	7.20631	4.51789	-	noncoding_distintron;lncRNA|lnc-PDE7A-2||3utr;ENSG00000205268.6	ENSG00000205268.6	PDE7A
chr8	66630451	66630506	4.88338	4.04129	-	3utr;ENSG00000205268.6||noncoding_distintron;lncRNA|lnc-PDE7A-2	ENSG00000205268.6	PDE7A
chr8	66630386	66630451	4.88338	3.10021	-	noncoding_distintron;lncRNA|lnc-PDE7A-2||3utr;ENSG00000205268.6	ENSG00000205268.6	PDE7A
chr8	67545657	67545738	5.63078	3.91806	-	3utr;ENSG00000175073.7	ENSG00000175073.7	VCPIP1
chr8	67546056	67546139	6.72448	4.31826	-	3utr;ENSG00000175073.7	ENSG00000175073.7	VCPIP1
chr8	67546524	67546595	4.21168	3.55073	-	3utr;ENSG00000175073.7	ENSG00000175073.7	VCPIP1
chr8	67542395	67542499	5.3981	4.26721	-	3utr;ENSG00000175073.7	ENSG00000175073.7	VCPIP1
chr8	74464136	74464193	15.0091	5.54723	-	3utr;ENSG00000040341.13	ENSG00000040341.13	STAU2
chr8	74462998	74463099	59.262	5.26899	-	3utr;ENSG00000040341.13	ENSG00000040341.13	STAU2
chr8	74463099	74463136	9.10598	4.45852	-	3utr;ENSG00000040341.13	ENSG00000040341.13	STAU2
chr8	74462787	74462841	9.35693	4.63396	-	3utr;ENSG00000040341.13	ENSG00000040341.13	STAU2
chr8	74462236	74462277	14.9234	5.67886	-	3utr;ENSG00000040341.13	ENSG00000040341.13	STAU2
chr8	74463489	74463517	14.6811	4.54512	-	3utr;ENSG00000040341.13	ENSG00000040341.13	STAU2
chr8	74463517	74463597	17.8123	4.24876	-	3utr;ENSG00000040341.13	ENSG00000040341.13	STAU2
chr8	74463597	74463652	14.009	4.1299	-	3utr;ENSG00000040341.13	ENSG00000040341.13	STAU2
chr8	74463897	74463993	80.7025	6.44858	-	3utr;ENSG00000040341.13	ENSG00000040341.13	STAU2
chr8	74463993	74464076	61.1779	6.20289	-	3utr;ENSG00000040341.13	ENSG00000040341.13	STAU2
chr8	74462692	74462766	25.6774	5.81669	-	3utr;ENSG00000040341.13	ENSG00000040341.13	STAU2
chr8	74462399	74462486	25.1213	6.33048	-	3utr;ENSG00000040341.13	ENSG00000040341.13	STAU2
chr8	74462311	74462399	24.0093	5.53733	-	3utr;ENSG00000040341.13	ENSG00000040341.13	STAU2
chr8	74462486	74462532	27.1619	5.53461	-	3utr;ENSG00000040341.13	ENSG00000040341.13	STAU2
chr8	74462532	74462579	29.2251	5.05262	-	3utr;ENSG00000040341.13	ENSG00000040341.13	STAU2
chr8	74462579	74462606	13.2004	4.81482	-	3utr;ENSG00000040341.13	ENSG00000040341.13	STAU2
chr8	74461930	74462004	40.7665	5.49336	-	3utr;ENSG00000040341.13	ENSG00000040341.13	STAU2
chr8	74462004	74462031	13.9283	5.24255	-	3utr;ENSG00000040341.13	ENSG00000040341.13	STAU2
chr8	74463180	74463273	33.8869	5.82045	-	3utr;ENSG00000040341.13	ENSG00000040341.13	STAU2
chr8	74463345	74463432	40.7077	5.64325	-	3utr;ENSG00000040341.13	ENSG00000040341.13	STAU2
chr8	74463301	74463345	17.9527	5.22937	-	3utr;ENSG00000040341.13	ENSG00000040341.13	STAU2
chr8	81541661	81541726	8.80022	5.2411	-	noncoding_exon;lncRNA|lnc-PAG1-11||3utr;ENSG00000164684.9	ENSG00000164684.9	ZNF704
chr8	81541834	81541879	5.3651	4.16121	-	noncoding_exon;lncRNA|lnc-PAG1-11||3utr;ENSG00000164684.9	ENSG00000164684.9	ZNF704
chr8	81541770	81541834	8.25315	4.02316	-	noncoding_exon;lncRNA|lnc-PAG1-11||3utr;ENSG00000164684.9	ENSG00000164684.9	ZNF704
chr8	81541530	81541582	3.73473	4.18764	-	3utr;ENSG00000164684.9||noncoding_exon;lncRNA|lnc-PAG1-11	ENSG00000164684.9	ZNF704
chr8	81883791	81883851	4.48026	4.39873	-	3utr;ENSG00000076641.4||noncoding_distintron;lncRNA|lnc-ZNF704-9	ENSG00000076641.4	PAG1
chr8	81887109	81887164	7.61391	4.6162	-	noncoding_distintron;lncRNA|lnc-ZNF704-9||3utr;ENSG00000076641.4	ENSG00000076641.4	PAG1
chr8	81886480	81886625	29.4391	6.67628	-	noncoding_distintron;lncRNA|lnc-ZNF704-9||3utr;ENSG00000076641.4	ENSG00000076641.4	PAG1
chr8	81884194	81884320	12.601	4.675	-	noncoding_distintron;lncRNA|lnc-ZNF704-9||3utr;ENSG00000076641.4	ENSG00000076641.4	PAG1
chr8	81885695	81885766	4.61121	3.60625	-	noncoding_distintron;lncRNA|lnc-ZNF704-9||3utr;ENSG00000076641.4	ENSG00000076641.4	PAG1
chr8	81884377	81884457	6.39632	4.64777	-	noncoding_distintron;lncRNA|lnc-ZNF704-9||3utr;ENSG00000076641.4	ENSG00000076641.4	PAG1
chr8	81884508	81884581	4.61121	3.03025	-	3utr;ENSG00000076641.4||noncoding_distintron;lncRNA|lnc-ZNF704-9	ENSG00000076641.4	PAG1
chr8	81887648	81887690	5.48543	4.16583	-	noncoding_5ss;lncRNA|lnc-ZNF704-9||3utr;ENSG00000076641.4	ENSG00000076641.4	PAG1
chr8	81887577	81887632	6.48041	3.66675	-	3utr;ENSG00000076641.4||noncoding_proxintron;lncRNA|lnc-ZNF704-9	ENSG00000076641.4	PAG1
chr8	81888094	81888173	12.5523	5.5724	-	3utr;ENSG00000076641.4	ENSG00000076641.4	PAG1
chr8	81887903	81888049	31.2926	6.28697	-	noncoding_exon;lncRNA|lnc-ZNF704-9||3utr;ENSG00000076641.4	ENSG00000076641.4	PAG1
chr8	81883791	81883851	4.48026	4.39873	-	3utr;ENSG00000076641.4||noncoding_distintron;lncRNA|lnc-ZNF704-9	ENSG00000076641.4	PAG1
chr8	81887109	81887164	7.61391	4.6162	-	noncoding_distintron;lncRNA|lnc-ZNF704-9||3utr;ENSG00000076641.4	ENSG00000076641.4	PAG1
chr8	81886480	81886625	29.4391	6.67628	-	noncoding_distintron;lncRNA|lnc-ZNF704-9||3utr;ENSG00000076641.4	ENSG00000076641.4	PAG1
chr8	81884194	81884320	12.601	4.675	-	noncoding_distintron;lncRNA|lnc-ZNF704-9||3utr;ENSG00000076641.4	ENSG00000076641.4	PAG1
chr8	81885695	81885766	4.61121	3.60625	-	noncoding_distintron;lncRNA|lnc-ZNF704-9||3utr;ENSG00000076641.4	ENSG00000076641.4	PAG1
chr8	81884377	81884457	6.39632	4.64777	-	noncoding_distintron;lncRNA|lnc-ZNF704-9||3utr;ENSG00000076641.4	ENSG00000076641.4	PAG1
chr8	81884508	81884581	4.61121	3.03025	-	3utr;ENSG00000076641.4||noncoding_distintron;lncRNA|lnc-ZNF704-9	ENSG00000076641.4	PAG1
chr8	81887648	81887690	5.48543	4.16583	-	noncoding_5ss;lncRNA|lnc-ZNF704-9||3utr;ENSG00000076641.4	ENSG00000076641.4	PAG1
chr8	81887577	81887632	6.48041	3.66675	-	3utr;ENSG00000076641.4||noncoding_proxintron;lncRNA|lnc-ZNF704-9	ENSG00000076641.4	PAG1
chr8	81888094	81888173	12.5523	5.5724	-	3utr;ENSG00000076641.4	ENSG00000076641.4	PAG1
chr8	81887903	81888049	31.2926	6.28697	-	noncoding_exon;lncRNA|lnc-ZNF704-9||3utr;ENSG00000076641.4	ENSG00000076641.4	PAG1
chr8	90947045	90947126	3.40718	3.94528	-	3utr;ENSG00000104320.9	ENSG00000104320.9	NBN
chr8	92970924	92970946	23.2411	4.28241	-	3utr;ENSG00000079102.12	ENSG00000079102.12	RUNX1T1
chr8	92970888	92970924	25.4023	4.2069	-	3utr;ENSG00000079102.12	ENSG00000079102.12	RUNX1T1
chr8	92969165	92969203	67.7733	6.60727	-	3utr;ENSG00000079102.12||noncoding_exon;lncRNA|lnc-TMEM55A-6	ENSG00000079102.12	RUNX1T1
chr8	92969109	92969165	69.5128	5.53432	-	noncoding_exon;lncRNA|lnc-TMEM55A-6||3utr;ENSG00000079102.12	ENSG00000079102.12	RUNX1T1
chr8	92971057	92971086	35.3294	6.49466	-	3utr;ENSG00000079102.12	ENSG00000079102.12	RUNX1T1
chr8	92971022	92971057	37.1935	6.30395	-	3utr;ENSG00000079102.12	ENSG00000079102.12	RUNX1T1
chr8	92970267	92970324	40.7072	4.35883	-	3utr;ENSG00000079102.12	ENSG00000079102.12	RUNX1T1
chr8	92971381	92971414	52.6598	6.41984	-	3utr;ENSG00000079102.12	ENSG00000079102.12	RUNX1T1
chr8	92970667	92970694	24.5898	4.72382	-	3utr;ENSG00000079102.12	ENSG00000079102.12	RUNX1T1
chr8	92971323	92971381	65.6219	6.67541	-	3utr;ENSG00000079102.12	ENSG00000079102.12	RUNX1T1
chr8	92971194	92971305	102.67	7.62201	-	3utr;ENSG00000079102.12	ENSG00000079102.12	RUNX1T1
chr8	92968855	92968895	93.6526	8.29327	-	noncoding_exon;lncRNA|lnc-TMEM55A-6||3utr;ENSG00000079102.12	ENSG00000079102.12	RUNX1T1
chr8	92969645	92969719	400	7.38375	-	3utr;ENSG00000079102.12||noncoding_exon;lncRNA|lnc-TMEM55A-6	ENSG00000079102.12	RUNX1T1
chr8	92971092	92971173	53.9678	6.58766	-	3utr;ENSG00000079102.12	ENSG00000079102.12	RUNX1T1
chr8	92968895	92968913	83.318	6.99989	-	3utr;ENSG00000079102.12||noncoding_exon;lncRNA|lnc-TMEM55A-6	ENSG00000079102.12	RUNX1T1
chr8	92968913	92968965	71.3901	6.37315	-	3utr;ENSG00000079102.12||noncoding_exon;lncRNA|lnc-TMEM55A-6	ENSG00000079102.12	RUNX1T1
chr8	92970113	92970148	30.5922	4.55702	-	noncoding_exon;lncRNA|lnc-TMEM55A-6||3utr;ENSG00000079102.12	ENSG00000079102.12	RUNX1T1
chr8	92969254	92969311	400	8.92942	-	noncoding_exon;lncRNA|lnc-TMEM55A-6||3utr;ENSG00000079102.12	ENSG00000079102.12	RUNX1T1
chr8	92969311	92969366	400	7.73061	-	noncoding_exon;lncRNA|lnc-TMEM55A-6||3utr;ENSG00000079102.12	ENSG00000079102.12	RUNX1T1
chr8	92969366	92969426	68.9434	6.13277	-	noncoding_exon;lncRNA|lnc-TMEM55A-6||3utr;ENSG00000079102.12	ENSG00000079102.12	RUNX1T1
chr8	92972277	92972358	19.1731	4.37045	-	3utr;ENSG00000079102.12	ENSG00000079102.12	RUNX1T1
chr8	103855907	103855929	24.0726	5.61041	-	5utr;ENSG00000155096.9	ENSG00000155096.9	AZIN1
chr8	103855929	103855942	26.3054	5.57572	-	5utr;ENSG00000155096.9||noncoding_exon;lncRNA|lnc-AZIN1-1	ENSG00000155096.9	AZIN1
chr8	116424110	116424194	10.6277	5.61743	-	3utr;ENSG00000104447.7	ENSG00000104447.7	TRPS1
chr8	116420780	116420855	3.97403	4.19653	-	3utr;ENSG00000104447.7	ENSG00000104447.7	TRPS1
chr8	116424110	116424194	10.6277	5.61743	-	3utr;ENSG00000104447.7	ENSG00000104447.7	TRPS1
chr8	116420780	116420855	3.97403	4.19653	-	3utr;ENSG00000104447.7	ENSG00000104447.7	TRPS1
chr8	117657067	117657146	3.48796	3.75264	-	3utr;ENSG00000147677.6	ENSG00000147677.6	EIF3H
chr8	124026169	124026241	7.77239	5.21529	-	3utr;ENSG00000136986.5	ENSG00000136986.5	DERL1
chr8	124025877	124025952	7.37725	4.31876	-	3utr;ENSG00000136986.5	ENSG00000136986.5	DERL1
chr8	124025825	124025877	3.40718	3.50302	-	3utr;ENSG00000136986.5	ENSG00000136986.5	DERL1
chr8	125564540	125564645	17.9896	3.25362	-	3utr;ENSG00000170873.14	ENSG00000170873.14	MTSS1
chr8	130853768	130853866	6.1709	3.01903	-	3utr;ENSG00000153310.14	ENSG00000153310.14	FAM49B
chr8	130854210	130854282	7.17509	3.29344	-	3utr;ENSG00000153310.14	ENSG00000153310.14	FAM49B
chr9	8316239	8316309	8.53951	4.33158	-	3utr;ENSG00000153707.11||noncoding_distintron;lncRNA|MAMDC2-AS1	ENSG00000153707.11	PTPRD
chr9	8316111	8316239	12.6855	3.66121	-	noncoding_distintron;lncRNA|MAMDC2-AS1||3utr;ENSG00000153707.11	ENSG00000153707.11	PTPRD
chr9	8316331	8316359	3.7083	3.214	-	noncoding_distintron;lncRNA|MAMDC2-AS1||3utr;ENSG00000153707.11	ENSG00000153707.11	PTPRD
chr9	8316814	8316935	8.83645	3.3472	-	3utr;ENSG00000153707.11||noncoding_distintron;lncRNA|MAMDC2-AS1	ENSG00000153707.11	PTPRD
chr9	20343683	20343821	8.24318	4.23316	-	3utr;ENSG00000171843.11||noncoding_distintron;lncRNA|MAMDC2-AS1	ENSG00000171843.11	MLLT3
chr9	20343483	20343569	14.242	5.92633	-	3utr;ENSG00000171843.11||noncoding_distintron;lncRNA|MAMDC2-AS1	ENSG00000171843.11	MLLT3
chr9	20343569	20343624	6.55395	4.92238	-	noncoding_distintron;lncRNA|MAMDC2-AS1||3utr;ENSG00000171843.11	ENSG00000171843.11	MLLT3
chr9	20344275	20344301	4.18372	3.68644	-	noncoding_distintron;lncRNA|MAMDC2-AS1||3utr;ENSG00000171843.11	ENSG00000171843.11	MLLT3
chr9	26842004	26842152	4.86816	3.64144	-	3utr;ENSG00000120159.7||noncoding_distintron;lncRNA|MAMDC2-AS1	ENSG00000120159.7	CAAP1
chr9	34087907	34087977	58.9521	7.99362	-	noncoding_distintron;lncRNA|MAMDC2-AS1||3utr;ENSG00000198876.8	ENSG00000198876.8	DCAF12
chr9	34087839	34087907	52.6838	6.353	-	noncoding_distintron;lncRNA|MAMDC2-AS1||3utr;ENSG00000198876.8	ENSG00000198876.8	DCAF12
chr9	34088383	34088433	19.3054	5.76654	-	noncoding_distintron;lncRNA|MAMDC2-AS1||CDS;ENSG00000198876.8	ENSG00000198876.8	DCAF12
chr9	34087632	34087709	45.9993	6.58254	-	noncoding_distintron;lncRNA|MAMDC2-AS1||3utr;ENSG00000198876.8	ENSG00000198876.8	DCAF12
chr9	34087616	34087632	18.6467	5.62443	-	noncoding_distintron;lncRNA|MAMDC2-AS1||3utr;ENSG00000198876.8	ENSG00000198876.8	DCAF12
chr9	34087558	34087616	15.1036	5.23776	-	3utr;ENSG00000198876.8||noncoding_distintron;lncRNA|MAMDC2-AS1	ENSG00000198876.8	DCAF12
chr9	34087226	34087283	17.6496	5.51889	-	noncoding_distintron;lncRNA|MAMDC2-AS1||3utr;ENSG00000198876.8	ENSG00000198876.8	DCAF12
chr9	34087309	34087375	37.9345	7.10078	-	noncoding_distintron;lncRNA|MAMDC2-AS1||3utr;ENSG00000198876.8	ENSG00000198876.8	DCAF12
chr9	34086547	34086618	28.0809	5.56036	-	3utr;ENSG00000198876.8||noncoding_distintron;lncRNA|MAMDC2-AS1	ENSG00000198876.8	DCAF12
chr9	34087161	34087218	27.5022	5.4391	-	noncoding_distintron;lncRNA|MAMDC2-AS1||3utr;ENSG00000198876.8	ENSG00000198876.8	DCAF12
chr9	34088201	34088277	28.7371	5.38418	-	noncoding_distintron;lncRNA|MAMDC2-AS1||3utr;ENSG00000198876.8	ENSG00000198876.8	DCAF12
chr9	34086452	34086526	33.6298	6.81073	-	3utr;ENSG00000198876.8||noncoding_distintron;lncRNA|MAMDC2-AS1	ENSG00000198876.8	DCAF12
chr9	34087987	34088002	14.3412	6.25996	-	3utr;ENSG00000198876.8||noncoding_distintron;lncRNA|MAMDC2-AS1	ENSG00000198876.8	DCAF12
chr9	34088002	34088027	21.6833	5.39471	-	noncoding_distintron;lncRNA|MAMDC2-AS1||3utr;ENSG00000198876.8	ENSG00000198876.8	DCAF12
chr9	34088035	34088079	27.3461	5.05777	-	noncoding_distintron;lncRNA|MAMDC2-AS1||3utr;ENSG00000198876.8	ENSG00000198876.8	DCAF12
chr9	79000492	79000629	57.9387	7.15213	-	3utr;ENSG00000135002.7	ENSG00000135002.7	RFK
chr9	79000629	79000690	32.1747	6.67923	-	3utr;ENSG00000135002.7	ENSG00000135002.7	RFK
chr9	79001421	79001515	26.4989	6.81221	-	3utr;ENSG00000135002.7	ENSG00000135002.7	RFK
chr9	79001341	79001402	10.9549	5.15155	-	3utr;ENSG00000135002.7	ENSG00000135002.7	RFK
chr9	88915956	88916074	4.18372	4.14998	-	proxintron;ENSG00000083223.13	ENSG00000083223.13	ZCCHC6
chr9	91992909	91993015	4.72843	4.42496	-	3utr;ENSG00000187764.7	ENSG00000187764.7	SEMA4D
chr9	91993027	91993133	3.7083	3.87496	-	3utr;ENSG00000187764.7	ENSG00000187764.7	SEMA4D
chr9	115449128	115449194	9.7911	5.02522	-	3utr;ENSG00000148153.9	ENSG00000148153.9	INIP
chr9	115449194	115449267	6.39632	5.05145	-	3utr;ENSG00000148153.9	ENSG00000148153.9	INIP
chr9	115449128	115449194	9.7911	5.02522	-	3utr;ENSG00000148153.9	ENSG00000148153.9	INIP
chr9	115449194	115449267	6.39632	5.05145	-	3utr;ENSG00000148153.9	ENSG00000148153.9	INIP
chr9	125580736	125580785	11.2829	4.60374	-	3utr;ENSG00000136940.9	ENSG00000136940.9	PDCL
chr9	125580785	125580848	7.72538	4.39569	-	3utr;ENSG00000136940.9	ENSG00000136940.9	PDCL
chr9	125581980	125582013	16.0861	6.38499	-	3utr;ENSG00000136940.9	ENSG00000136940.9	PDCL
chr9	125581956	125581980	11.9074	5.79415	-	3utr;ENSG00000136940.9	ENSG00000136940.9	PDCL
chr9	125582064	125582133	16.9869	5.7731	-	3utr;ENSG00000136940.9	ENSG00000136940.9	PDCL
chr9	125582013	125582055	10.1012	5.25915	-	3utr;ENSG00000136940.9	ENSG00000136940.9	PDCL
chr9	125581879	125581902	26.2403	5.5825	-	3utr;ENSG00000136940.9	ENSG00000136940.9	PDCL
chr9	125581902	125581935	9.40822	5.44903	-	3utr;ENSG00000136940.9	ENSG00000136940.9	PDCL
chr9	125581842	125581879	32.4596	4.74996	-	3utr;ENSG00000136940.9	ENSG00000136940.9	PDCL
chr9	125581808	125581842	27.0833	4.51253	-	3utr;ENSG00000136940.9	ENSG00000136940.9	PDCL
chr9	125580668	125580719	13.2967	6.36102	-	3utr;ENSG00000136940.9	ENSG00000136940.9	PDCL
chr9	125581624	125581728	30.8346	6.75725	-	3utr;ENSG00000136940.9	ENSG00000136940.9	PDCL
chr9	125580893	125580934	7.61391	4.92496	-	3utr;ENSG00000136940.9	ENSG00000136940.9	PDCL
chr9	125580934	125581029	7.43094	3.61516	-	3utr;ENSG00000136940.9	ENSG00000136940.9	PDCL
chr9	125580736	125580785	11.2829	4.60374	-	3utr;ENSG00000136940.9	ENSG00000136940.9	PDCL
chr9	125580785	125580848	7.72538	4.39569	-	3utr;ENSG00000136940.9	ENSG00000136940.9	PDCL
chr9	125581980	125582013	16.0861	6.38499	-	3utr;ENSG00000136940.9	ENSG00000136940.9	PDCL
chr9	125581956	125581980	11.9074	5.79415	-	3utr;ENSG00000136940.9	ENSG00000136940.9	PDCL
chr9	125582064	125582133	16.9869	5.7731	-	3utr;ENSG00000136940.9	ENSG00000136940.9	PDCL
chr9	125582013	125582055	10.1012	5.25915	-	3utr;ENSG00000136940.9	ENSG00000136940.9	PDCL
chr9	125581879	125581902	26.2403	5.5825	-	3utr;ENSG00000136940.9	ENSG00000136940.9	PDCL
chr9	125581902	125581935	9.40822	5.44903	-	3utr;ENSG00000136940.9	ENSG00000136940.9	PDCL
chr9	125581842	125581879	32.4596	4.74996	-	3utr;ENSG00000136940.9	ENSG00000136940.9	PDCL
chr9	125581808	125581842	27.0833	4.51253	-	3utr;ENSG00000136940.9	ENSG00000136940.9	PDCL
chr9	125580668	125580719	13.2967	6.36102	-	3utr;ENSG00000136940.9	ENSG00000136940.9	PDCL
chr9	125581624	125581728	30.8346	6.75725	-	3utr;ENSG00000136940.9	ENSG00000136940.9	PDCL
chr9	125580893	125580934	7.61391	4.92496	-	3utr;ENSG00000136940.9	ENSG00000136940.9	PDCL
chr9	125580934	125581029	7.43094	3.61516	-	3utr;ENSG00000136940.9	ENSG00000136940.9	PDCL
chr9	125672103	125672180	10.1884	4.78892	-	3utr;ENSG00000186130.4	ENSG00000186130.4	ZBTB6
chr9	125672774	125672859	9.52031	5.32384	-	3utr;ENSG00000186130.4	ENSG00000186130.4	ZBTB6
chr9	125670600	125670780	20.3476	5.77675	-	3utr;ENSG00000186130.4	ENSG00000186130.4	ZBTB6
chr9	125672919	125673015	16.2901	5.82901	-	3utr;ENSG00000186130.4	ENSG00000186130.4	ZBTB6
chr9	125671125	125671207	12.6015	6.15491	-	3utr;ENSG00000186130.4	ENSG00000186130.4	ZBTB6
chr9	125670857	125670970	15.0091	5.32841	-	3utr;ENSG00000186130.4	ENSG00000186130.4	ZBTB6
chr9	125671856	125671900	4.18372	4.44778	-	3utr;ENSG00000186130.4	ENSG00000186130.4	ZBTB6
chr9	125671472	125671544	9.83248	5.21486	-	3utr;ENSG00000186130.4	ENSG00000186130.4	ZBTB6
chr9	125671544	125671590	5.3981	4.57868	-	3utr;ENSG00000186130.4	ENSG00000186130.4	ZBTB6
chr9	125672103	125672180	10.1884	4.78892	-	3utr;ENSG00000186130.4	ENSG00000186130.4	ZBTB6
chr9	125672774	125672859	9.52031	5.32384	-	3utr;ENSG00000186130.4	ENSG00000186130.4	ZBTB6
chr9	125670600	125670780	20.3476	5.77675	-	3utr;ENSG00000186130.4	ENSG00000186130.4	ZBTB6
chr9	125672919	125673015	16.2901	5.82901	-	3utr;ENSG00000186130.4	ENSG00000186130.4	ZBTB6
chr9	125671125	125671207	12.6015	6.15491	-	3utr;ENSG00000186130.4	ENSG00000186130.4	ZBTB6
chr9	125670857	125670970	15.0091	5.32841	-	3utr;ENSG00000186130.4	ENSG00000186130.4	ZBTB6
chr9	125671856	125671900	4.18372	4.44778	-	3utr;ENSG00000186130.4	ENSG00000186130.4	ZBTB6
chr9	125671472	125671544	9.83248	5.21486	-	3utr;ENSG00000186130.4	ENSG00000186130.4	ZBTB6
chr9	125671544	125671590	5.3981	4.57868	-	3utr;ENSG00000186130.4	ENSG00000186130.4	ZBTB6
chr9	127709912	127710005	16.2901	6.17773	-	3utr;ENSG00000173611.13||proxintron;ENSG00000136935.9||noncoding_exon;lncRNA|lnc-GOLGA1-1	ENSG00000173611.13	SCAI
chr9	127710005	127710104	14.5949	5.48146	-	noncoding_exon;lncRNA|lnc-GOLGA1-1||5ss;ENSG00000136935.9||3utr;ENSG00000173611.13	ENSG00000173611.13	SCAI
chr9	127709828	127709912	10.4509	5.32339	-	3utr;ENSG00000173611.13||proxintron;ENSG00000136935.9||noncoding_exon;lncRNA|lnc-GOLGA1-1	ENSG00000173611.13	SCAI
chr9	127710615	127710696	17.2782	5.72439	-	noncoding_exon;lncRNA|lnc-GOLGA1-1||noncoding_exon;ENSG00000136935.9||3utr;ENSG00000173611.13	ENSG00000173611.13	SCAI
chr9	127709266	127709342	3.0367	3.114	-	distintron;ENSG00000136935.9||3utr;ENSG00000173611.13	ENSG00000173611.13	SCAI
chr9	127709474	127709548	4.61121	3.31602	-	distintron;ENSG00000136935.9||3utr;ENSG00000173611.13	ENSG00000173611.13	SCAI
chr9	127911013	127911063	8.81762	4.10402	-	3utr;ENSG00000119414.7	ENSG00000119414.7	PPP6C
chr9	127911655	127911720	18.2904	4.76225	-	3utr;ENSG00000119414.7	ENSG00000119414.7	PPP6C
chr9	127911528	127911583	5.31133	3.05777	-	3utr;ENSG00000119414.7	ENSG00000119414.7	PPP6C
chr9	127911872	127911959	27.49	5.99543	-	CDS;ENSG00000119414.7	ENSG00000119414.7	PPP6C
chr9	127911819	127911872	15.1332	5.38252	-	3utr;ENSG00000119414.7	ENSG00000119414.7	PPP6C
chr9	127911731	127911797	7.65699	3.00872	-	3utr;ENSG00000119414.7	ENSG00000119414.7	PPP6C
chr9	127911253	127911416	26.7219	5.7732	-	3utr;ENSG00000119414.7	ENSG00000119414.7	PPP6C
chr9	127911160	127911253	23.6695	5.45609	-	3utr;ENSG00000119414.7	ENSG00000119414.7	PPP6C
chr9	127910869	127910965	35.1026	7.24464	-	3utr;ENSG00000119414.7	ENSG00000119414.7	PPP6C
chr9	127910830	127910869	12.2543	5.51733	-	3utr;ENSG00000119414.7	ENSG00000119414.7	PPP6C
chr9	127909861	127909960	19.2881	5.7517	-	3utr;ENSG00000119414.7	ENSG00000119414.7	PPP6C
chr9	128200308	128200429	8.25821	4.69121	-	3utr;ENSG00000119487.12	ENSG00000119487.12	MAPKAP1
chr9	135137097	135137220	6.092	4.38977	-	3utr;ENSG00000107290.9	ENSG00000107290.9	SETX
chr9	135137220	135137330	5.36968	3.9896	-	3utr;ENSG00000107290.9	ENSG00000107290.9	SETX
chrX	10415718	10415789	4.28804	3.1918	-	3utr;ENSG00000101871.10	ENSG00000101871.10	MID1
chrX	20172748	20172858	4.00348	3.5461	-	3utr;ENSG00000177189.8	ENSG00000177189.8	RPS6KA3
chrX	24002184	24002212	12.601	4.39471	-	3utr;ENSG00000174010.9	ENSG00000174010.9	KLHL15
chrX	24003491	24003589	26.6239	6.73987	-	3utr;ENSG00000174010.9	ENSG00000174010.9	KLHL15
chrX	24003589	24003660	19.7256	5.65876	-	3utr;ENSG00000174010.9	ENSG00000174010.9	KLHL15
chrX	24003381	24003437	17.1351	6.23274	-	3utr;ENSG00000174010.9	ENSG00000174010.9	KLHL15
chrX	24005028	24005126	27.49	5.5882	-	3utr;ENSG00000174010.9	ENSG00000174010.9	KLHL15
chrX	24005222	24005295	65.2733	7.91491	-	3utr;ENSG00000174010.9	ENSG00000174010.9	KLHL15
chrX	24005295	24005342	24.5096	6.87798	-	3utr;ENSG00000174010.9	ENSG00000174010.9	KLHL15
chrX	24005415	24005511	40.4215	6.80669	-	3utr;ENSG00000174010.9	ENSG00000174010.9	KLHL15
chrX	24005365	24005396	19.6443	6.13111	-	3utr;ENSG00000174010.9	ENSG00000174010.9	KLHL15
chrX	24005342	24005365	18.2904	5.90549	-	3utr;ENSG00000174010.9	ENSG00000174010.9	KLHL15
chrX	24004290	24004330	15.3876	6.0477	-	3utr;ENSG00000174010.9	ENSG00000174010.9	KLHL15
chrX	24003199	24003238	37.5804	6.80264	-	3utr;ENSG00000174010.9	ENSG00000174010.9	KLHL15
chrX	24003238	24003288	37.8319	6.08302	-	3utr;ENSG00000174010.9	ENSG00000174010.9	KLHL15
chrX	24003288	24003357	30.8346	5.90441	-	3utr;ENSG00000174010.9	ENSG00000174010.9	KLHL15
chrX	24003004	24003040	36.1643	7.38072	-	3utr;ENSG00000174010.9	ENSG00000174010.9	KLHL15
chrX	24002924	24003004	42.0431	7.08642	-	3utr;ENSG00000174010.9	ENSG00000174010.9	KLHL15
chrX	24003040	24003077	27.3293	6.82647	-	3utr;ENSG00000174010.9	ENSG00000174010.9	KLHL15
chrX	24004626	24004673	15.948	6.0105	-	3utr;ENSG00000174010.9	ENSG00000174010.9	KLHL15
chrX	24002662	24002786	46.2987	6.50917	-	3utr;ENSG00000174010.9	ENSG00000174010.9	KLHL15
chrX	24003829	24003891	39.3513	7.22744	-	3utr;ENSG00000174010.9	ENSG00000174010.9	KLHL15
chrX	24003934	24004018	48.3786	6.74291	-	3utr;ENSG00000174010.9	ENSG00000174010.9	KLHL15
chrX	24003891	24003934	37.1309	6.6578	-	3utr;ENSG00000174010.9	ENSG00000174010.9	KLHL15
chrX	24002184	24002212	12.601	4.39471	-	3utr;ENSG00000174010.9	ENSG00000174010.9	KLHL15
chrX	24003491	24003589	26.6239	6.73987	-	3utr;ENSG00000174010.9	ENSG00000174010.9	KLHL15
chrX	24003589	24003660	19.7256	5.65876	-	3utr;ENSG00000174010.9	ENSG00000174010.9	KLHL15
chrX	24003381	24003437	17.1351	6.23274	-	3utr;ENSG00000174010.9	ENSG00000174010.9	KLHL15
chrX	24005028	24005126	27.49	5.5882	-	3utr;ENSG00000174010.9	ENSG00000174010.9	KLHL15
chrX	24005222	24005295	65.2733	7.91491	-	3utr;ENSG00000174010.9	ENSG00000174010.9	KLHL15
chrX	24005295	24005342	24.5096	6.87798	-	3utr;ENSG00000174010.9	ENSG00000174010.9	KLHL15
chrX	24005415	24005511	40.4215	6.80669	-	3utr;ENSG00000174010.9	ENSG00000174010.9	KLHL15
chrX	24005365	24005396	19.6443	6.13111	-	3utr;ENSG00000174010.9	ENSG00000174010.9	KLHL15
chrX	24005342	24005365	18.2904	5.90549	-	3utr;ENSG00000174010.9	ENSG00000174010.9	KLHL15
chrX	24004290	24004330	15.3876	6.0477	-	3utr;ENSG00000174010.9	ENSG00000174010.9	KLHL15
chrX	24003199	24003238	37.5804	6.80264	-	3utr;ENSG00000174010.9	ENSG00000174010.9	KLHL15
chrX	24003238	24003288	37.8319	6.08302	-	3utr;ENSG00000174010.9	ENSG00000174010.9	KLHL15
chrX	24003288	24003357	30.8346	5.90441	-	3utr;ENSG00000174010.9	ENSG00000174010.9	KLHL15
chrX	24003004	24003040	36.1643	7.38072	-	3utr;ENSG00000174010.9	ENSG00000174010.9	KLHL15
chrX	24002924	24003004	42.0431	7.08642	-	3utr;ENSG00000174010.9	ENSG00000174010.9	KLHL15
chrX	24003040	24003077	27.3293	6.82647	-	3utr;ENSG00000174010.9	ENSG00000174010.9	KLHL15
chrX	24004626	24004673	15.948	6.0105	-	3utr;ENSG00000174010.9	ENSG00000174010.9	KLHL15
chrX	24002662	24002786	46.2987	6.50917	-	3utr;ENSG00000174010.9	ENSG00000174010.9	KLHL15
chrX	24003829	24003891	39.3513	7.22744	-	3utr;ENSG00000174010.9	ENSG00000174010.9	KLHL15
chrX	24003934	24004018	48.3786	6.74291	-	3utr;ENSG00000174010.9	ENSG00000174010.9	KLHL15
chrX	24003891	24003934	37.1309	6.6578	-	3utr;ENSG00000174010.9	ENSG00000174010.9	KLHL15
chrX	40509102	40509236	9.10598	3.66604	-	3utr;ENSG00000180182.6	ENSG00000180182.6	MED14
chrX	40510842	40510935	4.8123	3.57555	-	3utr;ENSG00000180182.6	ENSG00000180182.6	MED14
chrX	51234316	51234526	26.7634	6.20989	-	3utr;ENSG00000196368.4	ENSG00000196368.4	NUDT11
chrX	51233749	51233813	8.19279	4.65327	-	3utr;ENSG00000196368.4	ENSG00000196368.4	NUDT11
chrX	51233198	51233266	5.73466	4.714	-	3utr;ENSG00000196368.4	ENSG00000196368.4	NUDT11
chrX	62857472	62857544	5.36968	3.84321	-	3utr;ENSG00000131089.9	ENSG00000131089.9	ARHGEF9
chrX	62855640	62855731	11.2144	4.9896	-	3utr;ENSG00000131089.9	ENSG00000131089.9	ARHGEF9
chrX	62854985	62855095	12.2512	3.99336	-	3utr;ENSG00000131089.9	ENSG00000131089.9	ARHGEF9
chrX	62856499	62856571	4.64643	3.264	-	3utr;ENSG00000131089.9	ENSG00000131089.9	ARHGEF9
chrX	70460359	70460424	8.85498	4.75386	-	3utr;ENSG00000147130.10	ENSG00000147130.10	ZMYM3
chrX	70460314	70460359	3.98197	3.42496	-	3utr;ENSG00000147130.10	ENSG00000147130.10	ZMYM3
chrX	76761737	76761804	6.39632	3.47857	-	3utr;ENSG00000085224.16	ENSG00000085224.16	ATRX
chrX	76761470	76761605	16.9981	3.68549	-	3utr;ENSG00000085224.16	ENSG00000085224.16	ATRX
chrX	76763141	76763248	18.4561	5.40326	-	3utr;ENSG00000085224.16	ENSG00000085224.16	ATRX
chrX	76763248	76763341	15.0948	4.7463	-	3utr;ENSG00000085224.16	ENSG00000085224.16	ATRX
chrX	76763651	76763716	4.97568	3.04436	-	3utr;ENSG00000085224.16	ENSG00000085224.16	ATRX
chrX	76761316	76761427	9.9034	4.25264	-	3utr;ENSG00000085224.16	ENSG00000085224.16	ATRX
chrX	76762945	76763030	12.0713	5.00916	-	3utr;ENSG00000085224.16	ENSG00000085224.16	ATRX
chrX	99884626	99884721	6.70095	4.45647	-	3utr;ENSG00000000003.10	ENSG00000000003.10	TSPAN6
chrX	108885566	108885653	12.1515	3.78799	-	3utr;ENSG00000068366.15	ENSG00000068366.15	ACSL4
chrX	108885744	108885858	50.1771	7.09869	-	3utr;ENSG00000068366.15	ENSG00000068366.15	ACSL4
chrX	108885858	108885903	12.932	5.12958	-	3utr;ENSG00000068366.15	ENSG00000068366.15	ACSL4
chrX	108886861	108886943	9.30876	3.52201	-	3utr;ENSG00000068366.15	ENSG00000068366.15	ACSL4
chrX	108884897	108884960	11.9407	4.52288	-	3utr;ENSG00000068366.15	ENSG00000068366.15	ACSL4
chrX	108885256	108885312	10.7204	5.07868	-	3utr;ENSG00000068366.15	ENSG00000068366.15	ACSL4
chrX	108885232	108885256	7.00563	4.60491	-	3utr;ENSG00000068366.15	ENSG00000068366.15	ACSL4
chrX	108885387	108885431	48.7257	6.73635	-	3utr;ENSG00000068366.15	ENSG00000068366.15	ACSL4
chrX	108885330	108885387	32.0765	6.30384	-	3utr;ENSG00000068366.15	ENSG00000068366.15	ACSL4
chrX	108885431	108885450	23.1015	6.07555	-	3utr;ENSG00000068366.15	ENSG00000068366.15	ACSL4
chrX	108885455	108885478	9.85403	5.03744	-	3utr;ENSG00000068366.15	ENSG00000068366.15	ACSL4
chrX	108885478	108885511	8.81762	4.8247	-	3utr;ENSG00000068366.15	ENSG00000068366.15	ACSL4
chrX	108884633	108884655	12.8835	5.57907	-	3utr;ENSG00000068366.15	ENSG00000068366.15	ACSL4
chrX	108884655	108884707	15.2633	5.13224	-	3utr;ENSG00000068366.15	ENSG00000068366.15	ACSL4
chrX	108885943	108886032	36.0798	6.13509	-	3utr;ENSG00000068366.15	ENSG00000068366.15	ACSL4
chrX	114347141	114347276	8.00612	3.34129	-	3utr;ENSG00000130224.10	ENSG00000130224.10	LRCH2
chrX	119564144	119564230	3.47251	3.0109	-	distintron;ENSG00000005893.11	ENSG00000005893.11	LAMP2
chrX	131338547	131338636	3.74586	3.51403	-	3utr;ENSG00000123728.5	ENSG00000123728.5	RAP2C
chrX	135046429	135046517	9.10598	4.20551	-	3utr;ENSG00000169446.4	ENSG00000169446.4	MMGT1
chrX	135046785	135046870	14.9234	5.70608	-	3utr;ENSG00000169446.4	ENSG00000169446.4	MMGT1
chrX	135046666	135046714	9.18728	4.52128	-	3utr;ENSG00000169446.4	ENSG00000169446.4	MMGT1
chrX	135046534	135046616	5.6466	4.40206	-	3utr;ENSG00000169446.4	ENSG00000169446.4	MMGT1
chrX	135045705	135045742	4.45756	3.764	-	3utr;ENSG00000169446.4	ENSG00000169446.4	MMGT1
chrX	135045956	135045990	6.11064	4.91026	-	3utr;ENSG00000169446.4	ENSG00000169446.4	MMGT1
chrX	135045885	135045956	6.96377	4.40272	-	3utr;ENSG00000169446.4	ENSG00000169446.4	MMGT1
chrX	135045990	135046017	6.37823	4.39121	-	3utr;ENSG00000169446.4	ENSG00000169446.4	MMGT1
chrX	135046017	135046069	6.11064	4.35962	-	3utr;ENSG00000169446.4	ENSG00000169446.4	MMGT1
chrX	135045479	135045541	13.2967	5.44277	-	3utr;ENSG00000169446.4	ENSG00000169446.4	MMGT1
chrX	137714182	137714242	21.3434	6.39336	-	3utr;ENSG00000129682.9	ENSG00000129682.9	FGF13
chrX	137714055	137714113	12.5449	5.52185	-	3utr;ENSG00000129682.9	ENSG00000129682.9	FGF13
chrX	137714151	137714182	9.69978	4.99449	-	3utr;ENSG00000129682.9	ENSG00000129682.9	FGF13
chrX	137714113	137714149	8.51907	4.954	-	3utr;ENSG00000129682.9	ENSG00000129682.9	FGF13
chrX	137714246	137714341	27.6971	5.9202	-	3utr;ENSG00000129682.9	ENSG00000129682.9	FGF13
chrX	137714475	137714576	32.1268	6.06568	-	3utr;ENSG00000129682.9	ENSG00000129682.9	FGF13
chrX	137713869	137713975	15.2633	4.65603	-	3utr;ENSG00000129682.9	ENSG00000129682.9	FGF13
chrX	142714552	142714642	6.72448	4.53358	-	3utr;ENSG00000179542.11	ENSG00000179542.11	SLITRK4
chrX	142714296	142714366	4.52333	3.42496	-	3utr;ENSG00000179542.11	ENSG00000179542.11	SLITRK4
chrX	142714552	142714642	6.72448	4.53358	-	3utr;ENSG00000179542.11	ENSG00000179542.11	SLITRK4
chrX	142714296	142714366	4.52333	3.42496	-	3utr;ENSG00000179542.11	ENSG00000179542.11	SLITRK4
