## Extended Data Table 6 for "Gain-of-function cardiomyopathic mutations in RBM20 rewire splicing regulation and re-distribute ribonucleoprotein granules within processing bodies"

### Sheet: ED.Table.6
# Differentially expressed genes for RBM20 KO vs. RBM20 R636S (HTZ+HMZ)
GeneID	Symbol	log2 Fold	eBayes t-test p	BH FDR p	avg-R636S	avg-KO
ENSG00000247516	RP11-480D4.3	-2.72368	2.56574e-12	8.17599e-08	0.00490472	2.72859
ENSG00000129824	RPS4Y1	7.71956	4.1627e-11	6.63242e-07	7.88849	0.168925
ENSG00000233170	RP11-863K10.4	-1.26033	1.45731e-10	1.31852e-06	0.0688637	1.32919
ENSG00000183439	TRIM61	-2.16398	2.41954e-10	1.31852e-06	0.115677	2.27965
ENSG00000139370	SLC15A4	-2.31531	2.46419e-10	1.31852e-06	0.116928	2.43224
ENSG00000081842	PCDHA6	-2.24543	2.48262e-10	1.31852e-06	0.115838	2.36127
ENSG00000113209	PCDHB5	-4.23418	1.6223e-09	7.38515e-06	0.530142	4.76432
ENSG00000250616	RP11-455F5.3	2.60081	1.87959e-09	7.48688e-06	4.86366	2.26285
ENSG00000176731	C8orf59	-1.34215	2.73213e-09	9.67358e-06	6.74812	8.09027
ENSG00000174080	CTSF	-1.23676	3.4996e-09	1.03814e-05	0	1.23676
ENSG00000242599	CSAG4	-1.93326	3.58361e-09	1.03814e-05	0.230093	2.16335
ENSG00000130988	RGN	-1.61248	4.6624e-09	1.2381e-05	0.0916155	1.70409
ENSG00000132432	SEC61G	-1.67375	6.69853e-09	1.64196e-05	7.1234	8.79714
ENSG00000121691	CAT	3.7655	8.05511e-09	1.83346e-05	3.78207	0.0165748
ENSG00000186481	ANKRD20A5P	-0.975854	9.64459e-09	2.0489e-05	0.00332953	0.979184
ENSG00000206262	C3orf72	2.52364	1.13495e-08	2.2604e-05	2.89915	0.37551
ENSG00000204963	PCDHA7	-0.736298	1.23579e-08	2.31644e-05	0.0996048	0.835903
ENSG00000198692	EIF1AY	5.44993	1.67866e-08	2.97178e-05	5.50214	0.0522093
ENSG00000078328	RBFOX1	-1.82209	1.83913e-08	3.08452e-05	0.00328601	1.82538
ENSG00000164742	ADCY1	1.65364	2.17838e-08	3.47082e-05	2.68202	1.02838
ENSG00000180787	ZFP3	-1.85855	3.89636e-08	5.71941e-05	0.385286	2.24383
ENSG00000113790	EHHADH	-1.18219	3.94863e-08	5.71941e-05	0.438121	1.62032
ENSG00000189134	NKAPL	-0.629724	4.46524e-08	6.18649e-05	0.0408267	0.670551
ENSG00000131849	ZNF132	-1.5273	6.08759e-08	7.88219e-05	0.354173	1.88148
ENSG00000180543	TSPYL5	-2.0745	6.2599e-08	7.88219e-05	1.77165	3.84615
ENSG00000188393	CLEC2A	3.65056	6.43121e-08	7.88219e-05	6.29637	2.64581
ENSG00000141076	CIRH1A	-0.762316	7.31181e-08	8.62956e-05	3.64007	4.40239
ENSG00000101019	UQCC	-0.651026	7.64857e-08	8.70462e-05	5.97258	6.62361
ENSG00000101898	RP3-324O17.4	2.20538	8.4564e-08	8.7167e-05	2.35255	0.147172
ENSG00000179542	SLITRK4	-3.22542	8.49228e-08	8.7167e-05	0.0914408	3.31686
ENSG00000058404	CAMK2B	1.58103	8.8872e-08	8.7167e-05	3.80036	2.21932
ENSG00000167113	COQ4	1.2709	8.92155e-08	8.7167e-05	4.68156	3.41065
ENSG00000188707	C7orf29	-0.647294	9.02689e-08	8.7167e-05	0	0.647294
ENSG00000129493	HEATR5A	-1.43969	9.30928e-08	8.72499e-05	3.97542	5.41511
ENSG00000117480	FAAH	3.62925	1.0009e-07	9.11274e-05	4.79907	1.16983
ENSG00000100983	GSS	0.920448	1.05532e-07	9.34133e-05	5.43219	4.51174
ENSG00000162341	TPCN2	1.99001	1.15307e-07	9.81869e-05	3.8349	1.84489
ENSG00000236956	NF1P8	-0.293615	1.17087e-07	9.81869e-05	0	0.293615
ENSG00000102445	KIAA0226L	-0.631421	1.31331e-07	0.000107307	0.18131	0.812731
ENSG00000132182	NUP210	1.40763	1.46561e-07	0.000116758	3.27896	1.87133
ENSG00000256073	C21orf119	-2.12584	1.58562e-07	0.000123237	0.364435	2.49028
ENSG00000213185	FAM24B	-0.839678	1.6603e-07	0.000125969	0.0230896	0.862767
ENSG00000231447	RP1-14D6.7	-0.339422	1.70317e-07	0.000126216	0.0229555	0.362378
ENSG00000127399	LRRC61	-1.58954	1.76247e-07	0.000127643	0.26931	1.85885
ENSG00000244115	DNAJC25-GNG10	-2.27428	1.94198e-07	0.000137518	1.23253	3.50682
ENSG00000021826	CPS1	-2.38852	2.02273e-07	0.000140123	1.36973	3.75825
ENSG00000128973	CLN6	1.23113	2.0916e-07	0.000141811	3.77945	2.54832
ENSG00000146001	PCDHB18	-0.396333	2.38891e-07	0.000158594	0.0485709	0.444904
ENSG00000140941	MAP1LC3B	-0.835846	3.40978e-07	0.000221747	5.65613	6.49198
ENSG00000188613	NANOS1	-1.43947	3.56144e-07	0.000226977	1.86938	3.30885
ENSG00000100297	MCM5	1.81762	3.87557e-07	0.000242155	5.58258	3.76496
ENSG00000185437	SH3BGR	-2.64642	4.05063e-07	0.000248226	6.77915	9.42556
ENSG00000240283	RP11-574H13.2	-1.29086	4.13234e-07	0.000248455	0.374344	1.66521
ENSG00000227801	COL11A2	1.62341	4.3802e-07	0.000257394	2.52565	0.902239
ENSG00000072135	PTPN18	2.19263	4.44257e-07	0.000257394	4.32489	2.13226
ENSG00000178252	WDR6	0.787818	4.59697e-07	0.000261584	6.62752	5.8397
ENSG00000073803	MAP3K13	-2.60938	4.74229e-07	0.000265119	0.953197	3.56257
ENSG00000241353	PPP1R2P4	-0.384068	4.90573e-07	0.000269527	0	0.384068
ENSG00000214485	CTB-13H5.1	-1.05141	5.52582e-07	0.00029607	0.45049	1.5019
ENSG00000136383	ALPK3	-2.54715	5.57466e-07	0.00029607	3.45914	6.00628
ENSG00000232721	RP11-403I13.5	-0.743904	6.56447e-07	0.000342923	0.0299687	0.773873
ENSG00000162227	TAF6L	1.29356	7.19527e-07	0.000369814	4.23345	2.93989
ENSG00000248632	RP11-366M4.11	-1.88449	7.59222e-07	0.000383746	0.456708	2.3412
ENSG00000135929	CYP27A1	3.26281	7.7072e-07	0.000383746	4.76357	1.50076
ENSG00000135624	CCT7	-1.20436	8.17202e-07	0.00040063	7.90934	9.1137
ENSG00000070731	ST6GALNAC2	1.13926	8.86035e-07	0.000427794	1.47899	0.339737
ENSG00000253426	RP11-10A14.4	-2.34419	9.05246e-07	0.000430546	0.126555	2.47074
ENSG00000111229	ARPC3	-1.0087	9.18921e-07	0.000430623	7.06284	8.07155
ENSG00000171044	XKR6	-0.897745	9.64642e-07	0.000445497	1.49348	2.39123
ENSG00000166199	ALKBH3	-1.20769	9.87929e-07	0.000447355	3.06037	4.26805
ENSG00000025800	KPNA6	-0.916422	1.00066e-06	0.000447355	4.41145	5.32788
ENSG00000136868	SLC31A1	-1.05228	1.01078e-06	0.000447355	5.34592	6.3982
ENSG00000153823	PID1	-1.69165	1.04603e-06	0.000456615	0.714515	2.40616
ENSG00000128891	C15orf57	-1.01219	1.09477e-06	0.000471433	4.63849	5.65068
ENSG00000197894	ADH5	-1.0884	1.14463e-06	0.000478567	6.88108	7.96948
ENSG00000258053	CTD-2021H9.3	-1.75506	1.14871e-06	0.000478567	0.512254	2.26731
ENSG00000197951	ZNF71	1.5113	1.15639e-06	0.000478567	1.57688	0.0655807
ENSG00000230989	HSBP1	-0.885494	1.19272e-06	0.000487273	6.24896	7.13445
ENSG00000138175	ARL3	-0.85668	1.23169e-06	0.000496821	5.69053	6.54721
ENSG00000167670	CHAF1A	1.46793	1.26742e-06	0.000504847	3.81001	2.34209
ENSG00000135549	PKIB	-3.72284	1.32873e-06	0.000522731	1.66415	5.38699
ENSG00000165282	PIGO	0.943819	1.41203e-06	0.000548727	3.79558	2.85176
ENSG00000137868	STRA6	1.76179	1.43363e-06	0.00055041	3.87874	2.11695
ENSG00000203734	ECT2L	-0.699721	1.63068e-06	0.000612918	0.121101	0.820822
ENSG00000124257	NEURL2	1.20835	1.63491e-06	0.000612918	4.10215	2.8938
ENSG00000104889	RNASEH2A	1.78766	1.72469e-06	0.000639057	5.27911	3.49145
ENSG00000100902	PSMA6	-1.01052	1.78141e-06	0.000647129	7.49186	8.50239
ENSG00000198930	CSAG1	-4.58862	1.78709e-06	0.000647129	1.65044	6.23906
ENSG00000164919	COX6C	-1.07411	1.86385e-06	0.000664402	9.28035	10.3545
ENSG00000108590	MED31	-1.18653	1.87649e-06	0.000664402	2.54674	3.73327
ENSG00000167107	ACSF2	1.23374	1.92636e-06	0.000674563	5.93704	4.70331
ENSG00000065029	ZNF76	1.56302	1.96497e-06	0.000680607	5.06656	3.50354
ENSG00000141576	RNF157	1.19344	2.01859e-06	0.000684312	1.97873	0.785295
ENSG00000138279	ANXA7	-0.67571	2.01862e-06	0.000684312	5.3839	6.05961
ENSG00000075142	SRI	-0.646888	2.06526e-06	0.000692755	5.89117	6.53806
ENSG00000132321	IQCA1	-2.46536	2.16216e-06	0.000717702	0.439726	2.90509
ENSG00000034713	GABARAPL2	-0.605269	2.18807e-06	0.000718816	7.19747	7.80274
ENSG00000087263	OGFOD1	-1.02426	2.3385e-06	0.000757457	3.25659	4.28085
ENSG00000143067	ZNF697	-1.58057	2.37302e-06	0.000757457	2.57745	4.15803
ENSG00000253305	PCDHGB6	1.76636	2.37701e-06	0.000757457	4.22897	2.46261
ENSG00000212719	C17orf51	1.07397	2.51496e-06	0.000793481	1.40078	0.326812
ENSG00000131100	ATP6V1E1	-0.812184	2.6034e-06	0.000813011	6.8069	7.61908
ENSG00000107829	FBXW4	1.37928	2.62788e-06	0.000813011	5.70949	4.33022
ENSG00000147604	RPL7	-1.44134	2.74154e-06	0.000840017	10.0204	11.4617
ENSG00000037280	FLT4	0.712305	2.9322e-06	0.000889881	0.828496	0.116191
ENSG00000113327	GABRG2	-0.650298	3.04895e-06	0.000902752	0.0580672	0.708366
ENSG00000142046	TMEM91	2.1298	3.06053e-06	0.000902752	3.65324	1.52344
ENSG00000154723	ATP5J	-0.934781	3.06746e-06	0.000902752	9.27472	10.2095
ENSG00000156253	RWDD2B	-1.0358	3.08793e-06	0.000902752	4.03558	5.07138
ENSG00000137841	PLCB2	1.51765	3.1834e-06	0.000922203	4.85491	3.33726
ENSG00000258932	CTD-3006G17.2	-1.45489	3.24028e-06	0.000930222	0.503672	1.95856
ENSG00000151948	GLT1D1	-0.326431	3.26959e-06	0.000930257	0	0.326431
ENSG00000101132	PFDN4	-1.23471	3.36867e-06	0.000949965	5.80571	7.04042
ENSG00000022976	ZNF839	0.812155	3.50212e-06	0.000978934	3.15441	2.34225
ENSG00000196715	VKORC1L1	-1.20466	3.57465e-06	0.000990521	3.33217	4.53683
ENSG00000185651	UBE2L3	-0.462556	3.69214e-06	0.00100777	6.44822	6.91077
ENSG00000198865	CCDC152	-0.804292	3.70017e-06	0.00100777	0.193149	0.997441
ENSG00000186094	AGBL4	-0.532193	3.75208e-06	0.00101021	0.11401	0.646203
ENSG00000188338	SLC38A3	1.31208	3.77252e-06	0.00101021	2.46035	1.14827
ENSG00000171243	SOSTDC1	-0.848875	3.84501e-06	0.00102104	0.168945	1.01782
ENSG00000164091	WDR82	-0.861289	3.91049e-06	0.00102985	5.35239	6.21368
ENSG00000242419	PCDHGC4	1.96401	4.12676e-06	0.00107323	2.93252	0.968506
ENSG00000232119	MCTS1	-0.863085	4.14259e-06	0.00107323	5.25597	6.11906
ENSG00000073111	MCM2	1.54925	4.32202e-06	0.00110043	4.94238	3.39314
ENSG00000215808	RP11-371I1.2	1.76838	4.36162e-06	0.00110043	4.12932	2.36095
ENSG00000132603	NIP7	-1.0693	4.3795e-06	0.00110043	2.96285	4.03214
ENSG00000113211	PCDHB6	-0.376722	4.4019e-06	0.00110043	0.0581276	0.43485
ENSG00000105486	LIG1	2.24415	4.42023e-06	0.00110043	3.64685	1.4027
ENSG00000239789	MRPS17	-0.962812	4.56939e-06	0.00112875	3.74248	4.70529
ENSG00000166135	HIF1AN	-0.488242	4.60867e-06	0.00112969	5.01633	5.50457
ENSG00000113068	PFDN1	-1.43469	4.84081e-06	0.00114237	6.66064	8.09533
ENSG00000204396	VWA7	0.457107	4.87548e-06	0.00114237	1.28951	0.8324
ENSG00000223757	VWA7	0.457107	4.87548e-06	0.00114237	1.28951	0.8324
ENSG00000230048	VWA7	0.457107	4.87548e-06	0.00114237	1.28951	0.8324
ENSG00000234433	VWA7	0.457107	4.87548e-06	0.00114237	1.28951	0.8324
ENSG00000238203	VWA7	0.457107	4.87548e-06	0.00114237	1.28951	0.8324
ENSG00000146830	GIGYF1	1.42707	5.19306e-06	0.0012079	3.1738	1.74673
ENSG00000229221	AC096664.3	-1.63971	5.41434e-06	0.00125024	0.31948	1.95918
ENSG00000094914	AAAS	1.07486	5.68546e-06	0.0013034	6.05537	4.98051
ENSG00000119725	ZNF410	-0.564352	6.11005e-06	0.00139073	4.74515	5.3095
ENSG00000229081	RP11-432J24.6	0.360241	6.30594e-06	0.00141954	0.453873	0.0936316
ENSG00000126698	DNAJC8	-0.529049	6.345e-06	0.00141954	6.59717	7.12621
ENSG00000131697	NPHP4	0.921686	6.37473e-06	0.00141954	1.57106	0.649376
ENSG00000043355	ZIC2	1.71927	6.41478e-06	0.00141954	2.12931	0.410036
ENSG00000242616	GNG10	-1.57222	6.54113e-06	0.00143751	4.38237	5.95459
ENSG00000258427	CTD-2568P8.3	-1.05043	6.77011e-06	0.00147765	0.184766	1.23519
ENSG00000164484	TMEM200A	-0.925522	6.86359e-06	0.00148786	0.063765	0.989287
ENSG00000112759	SLC29A1	1.35695	6.96784e-06	0.00149519	5.62273	4.26578
ENSG00000187764	SEMA4D	1.4806	7.01578e-06	0.00149519	3.41666	1.93606
ENSG00000215218	UBE2QL1	0.91121	7.10997e-06	0.00149519	1.45199	0.540777
ENSG00000087087	SRRT	1.24884	7.15969e-06	0.00149519	5.59162	4.34278
ENSG00000119227	PIGZ	1.36956	7.16233e-06	0.00149519	1.92293	0.553377
ENSG00000135930	EIF4E2	-1.29958	7.17893e-06	0.00149519	6.03901	7.3386
ENSG00000213462	ERV3-1	2.62142	7.24151e-06	0.00149843	2.82445	0.20303
ENSG00000128039	SRD5A3	0.936652	7.52332e-06	0.0015467	3.08441	2.14776
ENSG00000169372	CRADD	-0.870878	7.79359e-06	0.00159199	4.32354	5.19442
ENSG00000115194	SLC30A3	1.86489	7.98813e-06	0.00162134	5.3084	3.44351
ENSG00000156467	UQCRB	-0.996254	8.06807e-06	0.00162191	9.04083	10.0371
ENSG00000147416	ATP6V1B2	-0.758918	8.09278e-06	0.00162191	5.13807	5.89699
ENSG00000204556	CTD-2514C3.1	-2.18129	8.27137e-06	0.00164735	2.61723	4.79852
ENSG00000115828	QPCT	-2.42731	8.41137e-06	0.00166483	0.0156836	2.44299
ENSG00000074582	BCS1L	0.758465	8.48296e-06	0.00166863	5.17973	4.42127
ENSG00000235105	RP11-329A14.1	-0.587304	8.67365e-06	0.00169567	0.182647	0.769952
ENSG00000184844	U52111.12	-0.993659	8.9587e-06	0.00173502	0.0765662	1.07023
ENSG00000050767	COL23A1	1.6835	8.98384e-06	0.00173502	2.28194	0.598432
ENSG00000089009	RPL6	-1.31732	9.08621e-06	0.00174422	9.53556	10.8529
ENSG00000175348	TMEM9B	-0.87487	9.34833e-06	0.0017838	4.05699	4.93186
ENSG00000204934	ATP6V0E2-AS1	0.803907	9.40866e-06	0.00178462	1.91181	1.10791
ENSG00000143947	RPS27A	-1.50744	9.55541e-06	0.00179994	9.66964	11.1771
ENSG00000225032	RP11-228B15.4	1.27463	9.6024e-06	0.00179994	1.61539	0.340767
ENSG00000183311	TUBB	2.13135	1.08423e-05	0.00200736	9.30873	7.17738
ENSG00000174483	BBS1	0.775298	1.0892e-05	0.00200736	4.84153	4.06623
ENSG00000249158	PCDHA11	-1.00195	1.08979e-05	0.00200736	0.648294	1.65025
ENSG00000136698	CFC1	3.94559	1.12303e-05	0.00204699	4.23332	0.287724
ENSG00000099984	GSTT2	-2.35088	1.12416e-05	0.00204699	0.811403	3.16229
ENSG00000110074	FOXRED1	1.01267	1.15808e-05	0.00209679	5.10233	4.08965
ENSG00000161664	ASB16	0.790304	1.17484e-05	0.00211511	1.8289	1.03859
ENSG00000124006	OBSL1	2.12734	1.19138e-05	0.00212189	6.54233	4.41499
ENSG00000162390	ACOT11	0.932968	1.19862e-05	0.00212189	3.99722	3.06425
ENSG00000143951	WDPCP	-2.75426	1.20053e-05	0.00212189	3.10418	5.85843
ENSG00000100068	LRP5L	0.598801	1.20524e-05	0.00212189	0.820949	0.222148
ENSG00000165389	SPTSSA	-1.1459	1.23213e-05	0.00215731	3.36429	4.51019
ENSG00000248268	CTC-499J9.1	-1.50529	1.24861e-05	0.00217423	1.05452	2.55981
ENSG00000145945	FAM50B	-1.53546	1.25966e-05	0.00217523	0.601076	2.13653
ENSG00000163541	SUCLG1	-0.661967	1.26897e-05	0.00217523	7.1964	7.85837
ENSG00000154582	TCEB1	-0.849181	1.26967e-05	0.00217523	6.39288	7.24206
ENSG00000121848	RNF115	-1.03105	1.30019e-05	0.00221071	4.56071	5.59176
ENSG00000178187	ZNF454	-0.814329	1.30425e-05	0.00221071	0.271405	1.08573
ENSG00000184470	TXNRD2	-1.62382	1.31174e-05	0.00221163	1.0457	2.66952
ENSG00000165055	METTL2B	-0.767964	1.32032e-05	0.00221438	4.64471	5.41268
ENSG00000106077	ABHD11	1.35749	1.32826e-05	0.00221603	3.33634	1.97885
ENSG00000101546	RBFA	0.602027	1.35333e-05	0.0022461	3.86924	3.26721
ENSG00000080007	DDX43	-0.270116	1.36987e-05	0.00226178	0	0.270116
ENSG00000135452	TSPAN31	-0.445911	1.39208e-05	0.0022866	4.77388	5.21979
ENSG00000105011	ASF1B	1.66773	1.42232e-05	0.00232429	4.38712	2.71939
ENSG00000132773	TOE1	0.619656	1.46956e-05	0.00238924	3.46668	2.84702
ENSG00000085377	PREP	-1.01238	1.49686e-05	0.00240846	5.26116	6.27354
ENSG00000164182	NDUFAF2	-0.524624	1.5009e-05	0.00240846	4.92936	5.45399
ENSG00000119411	BSPRY	1.1652	1.51113e-05	0.00240846	1.89313	0.727932
ENSG00000233421	RP5-875O13.1	0.517216	1.51161e-05	0.00240846	0.872613	0.355397
ENSG00000177335	C8orf31	1.10345	1.5238e-05	0.00241579	2.04305	0.939592
ENSG00000088280	ASAP3	0.754236	1.53797e-05	0.00242619	4.58935	3.83511
ENSG00000099910	KLHL22	0.781137	1.55986e-05	0.00244859	4.82559	4.04445
ENSG00000229920	AC016734.3	-1.14052	1.57916e-05	0.00246655	0.301836	1.44235
ENSG00000176454	LPCAT4	1.45937	1.58793e-05	0.00246655	5.39888	3.93951
ENSG00000123297	TSFM	-0.39529	1.59452e-05	0.00246655	5.46523	5.86052
ENSG00000179832	MROH1	1.26234	1.60968e-05	0.00247797	2.33829	1.07595
ENSG00000124772	CPNE5	1.7378	1.62864e-05	0.00249511	3.33474	1.59695
ENSG00000152147	GEMIN6	-1.03606	1.67969e-05	0.00255507	4.02288	5.05893
ENSG00000183569	SERHL2	0.902722	1.68382e-05	0.00255507	2.80924	1.90652
ENSG00000171385	KCND3	-0.825935	1.70403e-05	0.0025735	0.279247	1.10518
ENSG00000064201	TSPAN32	2.66112	1.72827e-05	0.00259779	4.21182	1.55069
ENSG00000188010	MORN2	-0.821194	1.74651e-05	0.00261288	4.26448	5.08567
ENSG00000248485	PCP4L1	-0.53107	1.80624e-05	0.00268962	0.199827	0.730897
ENSG00000219665	CTD-2006C1.2	-0.983536	1.83588e-05	0.00272104	2.76356	3.7471
ENSG00000105875	WDR91	1.49086	1.86437e-05	0.00273849	3.25075	1.75989
ENSG00000228709	AP001065.15	1.23334	1.86485e-05	0.00273849	2.04741	0.814069
ENSG00000110844	PRPF40B	0.988773	1.8921e-05	0.00275904	3.65975	2.67098
ENSG00000158062	UBXN11	1.77703	1.89616e-05	0.00275904	3.5258	1.74877
ENSG00000149679	CABLES2	1.08655	1.90761e-05	0.00276309	2.75892	1.67238
ENSG00000206290	COL11A2	1.94193	1.95513e-05	0.00281911	2.94403	1.0021
ENSG00000115484	CCT4	-1.06502	1.9888e-05	0.00284306	6.78868	7.8537
ENSG00000241804	RP11-719N22.1	-0.397961	1.99227e-05	0.00284306	0.0216022	0.419563
ENSG00000167588	GPD1	1.23701	2.00772e-05	0.00284306	2.41611	1.1791
ENSG00000162650	ATXN7L2	1.1142	2.00918e-05	0.00284306	1.80023	0.68603
ENSG00000136930	PSMB7	-0.722252	2.01815e-05	0.00284306	7.4657	8.18795
ENSG00000143842	SOX13	1.64798	2.0283e-05	0.00284306	3.57623	1.92825
ENSG00000164172	MOCS2	-0.955384	2.04204e-05	0.00284306	5.75039	6.70577
ENSG00000117408	IPO13	0.895769	2.04312e-05	0.00284306	3.83004	2.93427
ENSG00000184634	MED12	0.87323	2.05551e-05	0.00284786	4.05394	3.18071
ENSG00000232907	RP5-977B1.7	0.541515	2.06686e-05	0.00285052	1.13894	0.597425
ENSG00000223618	VPS52	2.35742	2.08409e-05	0.00285052	2.51835	0.160925
ENSG00000157353	FUK	0.785662	2.08426e-05	0.00285052	1.81326	1.0276
ENSG00000231064	RP11-263K19.4	1.15946	2.10554e-05	0.00286731	1.80631	0.646853
ENSG00000134330	IAH1	-1.02144	2.13911e-05	0.00290063	4.95737	5.97881
ENSG00000169919	GUSB	1.02259	2.20166e-05	0.00296433	4.43076	3.40817
ENSG00000147381	MAGEA4	-0.366762	2.20526e-05	0.00296433	0.0298159	0.396578
ENSG00000213930	GALT	1.38221	2.21577e-05	0.00296433	5.22901	3.8468
ENSG00000034063	UHRF1	1.22658	2.23769e-05	0.00296433	2.82159	1.59501
ENSG00000129559	NEDD8	-0.690467	2.23938e-05	0.00296433	8.44477	9.13524
ENSG00000243317	C7orf73	-0.823789	2.2428e-05	0.00296433	5.37982	6.2036
ENSG00000131871	VIMP	-0.873507	2.2512e-05	0.00296433	5.18891	6.06242
ENSG00000178921	PFAS	0.819974	2.27457e-05	0.00297435	3.60083	2.78085
ENSG00000131508	UBE2D2	-0.852382	2.27748e-05	0.00297435	6.36939	7.22177
ENSG00000166987	MBD6	1.27444	2.31608e-05	0.00301241	3.73856	2.46411
ENSG00000214413	BBIP1	-1.3474	2.36678e-05	0.00306584	3.93145	5.27885
ENSG00000152977	ZIC1	2.99352	2.40784e-05	0.0031064	3.09652	0.103001
ENSG00000206532	RP11-553A10.1	2.87446	2.42075e-05	0.00311047	8.32402	5.44956
ENSG00000243147	MRPL33	-1.09616	2.43855e-05	0.00312076	8.07002	9.16618
ENSG00000177459	C8orf47	-1.46786	2.48159e-05	0.00316313	1.27286	2.74072
ENSG00000051009	FAM160A2	1.16283	2.53639e-05	0.0032201	3.89832	2.73548
ENSG00000133318	RTN3	-0.50262	2.58861e-05	0.00327336	6.20234	6.70496
ENSG00000225164	PRRC2A	1.67433	2.63744e-05	0.00332192	2.2241	0.549777
ENSG00000135775	COG2	-0.586867	2.65012e-05	0.00332475	4.23609	4.82295
ENSG00000090263	MRPS33	-0.944018	2.67681e-05	0.0033387	6.23207	7.17609
ENSG00000134571	MYBPC3	1.72689	2.68766e-05	0.0033387	8.6555	6.9286
ENSG00000122515	ZMIZ2	1.39394	2.69267e-05	0.0033387	4.08588	2.69194
ENSG00000144152	FBLN7	0.872348	2.70526e-05	0.00334131	1.20412	0.331773
ENSG00000172977	KAT5	0.78772	2.73374e-05	0.00336004	4.95773	4.17001
ENSG00000133983	COX16	-1.14143	2.77691e-05	0.00336004	4.66806	5.80949
ENSG00000132781	MUTYH	1.10255	2.78185e-05	0.00336004	3.38866	2.28611
ENSG00000091482	SMPX	-1.09897	2.78684e-05	0.00336004	9.20415	10.3031
ENSG00000213190	MLLT11	-1.30587	2.79726e-05	0.00336004	5.58869	6.89456
ENSG00000254122	PCDHGB7	1.2493	2.80118e-05	0.00336004	2.41617	1.16686
ENSG00000119705	SLIRP	-1.05597	2.80215e-05	0.00336004	7.60856	8.66453
ENSG00000100104	SRRD	-0.640785	2.81081e-05	0.00336004	4.03331	4.67409
ENSG00000229043	AC091729.9	0.526286	2.81532e-05	0.00336004	2.82155	2.29526
ENSG00000123091	RNF11	-0.888837	2.84229e-05	0.00337957	6.01494	6.90378
ENSG00000130816	DNMT1	1.10484	2.87064e-05	0.00338422	4.60317	3.49833
ENSG00000198837	DENND4B	1.26136	2.87077e-05	0.00338422	4.166	2.90464
ENSG00000179933	C14orf119	-0.627408	2.87806e-05	0.00338422	5.79231	6.41971
ENSG00000168517	HEXIM2	0.66506	2.89317e-05	0.00338792	1.05709	0.392026
ENSG00000119013	NDUFB3	-1.0477	2.90247e-05	0.00338792	7.32499	8.37269
ENSG00000136002	ARHGEF4	1.76235	2.91632e-05	0.00339166	3.92595	2.1636
ENSG00000111245	MYL2	-3.4841	2.93964e-05	0.00340635	5.25604	8.74014
ENSG00000096384	HSP90AB1	-0.598556	2.98902e-05	0.00343076	8.71333	9.31189
ENSG00000103707	MTFMT	-0.532472	2.99037e-05	0.00343076	3.38865	3.92113
ENSG00000182325	FBXL6	1.46759	2.99301e-05	0.00343076	2.10985	0.642262
ENSG00000178752	FAM132B	1.49044	3.01249e-05	0.00344071	1.96198	0.471538
ENSG00000089820	ARHGAP4	0.874416	3.09766e-05	0.00351979	1.01601	0.141591
ENSG00000225439	BOLA3-AS1	-0.978333	3.10382e-05	0.00351979	1.52322	2.50155
ENSG00000137509	PRCP	-0.523529	3.16231e-05	0.00357341	5.87754	6.40107
ENSG00000259065	RP5-1021I20.1	1.49682	3.2542e-05	0.00366425	2.48325	0.986428
ENSG00000107165	TYRP1	-2.99571	3.27638e-05	0.00366507	0.268147	3.26386
ENSG00000113312	TTC1	-0.68933	3.28961e-05	0.00366507	5.30208	5.99141
ENSG00000213676	ATF6B	1.30792	3.29617e-05	0.00366507	2.22525	0.917324
ENSG00000143303	RRNAD1	1.29144	3.30093e-05	0.00366507	4.69767	3.40623
ENSG00000092199	HNRNPC	-0.691798	3.33329e-05	0.00368815	8.90634	9.59813
ENSG00000214262	ANKRD36BP1	-1.37751	3.37118e-05	0.00370889	1.12367	2.50119
ENSG00000226944	RP1-120G22.11	1.32017	3.37532e-05	0.00370889	2.58827	1.2681
ENSG00000138297	TIMM23	-0.381546	3.39792e-05	0.00372089	6.7473	7.12885
ENSG00000099377	HSD3B7	0.500632	3.43465e-05	0.00374824	1.35903	0.858401
ENSG00000214696	AC007347.1	1.69947	3.45155e-05	0.00375382	2.23631	0.53684
ENSG00000247134	RP11-11N9.4	-0.846382	3.49067e-05	0.00378345	5.0484	5.89478
ENSG00000223638	RFPL4A	-0.319119	3.52182e-05	0.00380428	0.0241734	0.343293
ENSG00000154358	OBSCN	1.91991	3.54282e-05	0.00380873	4.54068	2.62077
ENSG00000234539	ATF6B	1.47909	3.54984e-05	0.00380873	2.34021	0.86112
ENSG00000178999	AURKB	1.93345	3.56852e-05	0.00381592	3.05979	1.12634
ENSG00000111481	COPZ1	-1.02817	3.58659e-05	0.00382241	7.24396	8.27213
ENSG00000178028	DMAP1	1.11899	3.60066e-05	0.00382462	4.91228	3.79329
ENSG00000008018	PSMB1	-0.630564	3.6942e-05	0.00391095	7.34218	7.97274
ENSG00000165238	WNK2	1.31152	3.7269e-05	0.0039325	4.58252	3.271
ENSG00000165637	VDAC2	-0.756296	3.78545e-05	0.00396877	8.29002	9.04631
ENSG00000101412	E2F1	2.06741	3.78619e-05	0.00396877	4.16668	2.09927
ENSG00000184258	CDR1	-1.07872	3.7988e-05	0.00396893	0.0335178	1.11224
ENSG00000080224	EPHA6	-0.360386	3.83485e-05	0.00397972	0.0543142	0.4147
ENSG00000197780	TAF13	-1.61253	3.83498e-05	0.00397972	4.39351	6.00605
ENSG00000197798	FAM118B	-0.834867	3.84659e-05	0.00397972	4.04563	4.8805
ENSG00000115685	PPP1R7	-0.415791	3.88076e-05	0.00400208	5.94585	6.36164
ENSG00000253873	PCDHGA11	-1.03361	3.90359e-05	0.00400435	0.228276	1.26189
ENSG00000234797	RPS3AP6	-3.87291	3.90809e-05	0.00400435	1.12148	4.99439
ENSG00000161204	ABCF3	0.984826	3.98783e-05	0.00407295	5.00359	4.01876
ENSG00000041880	PARP3	1.13406	4.03122e-05	0.00410412	2.82564	1.69158
ENSG00000135116	HRK	-2.02221	4.09533e-05	0.00415611	0.766951	2.78916
ENSG00000242242	PVRL3-AS1	2.92734	4.11451e-05	0.00415629	7.35961	4.43227
ENSG00000173915	USMG5	-1.49022	4.14245e-05	0.00415629	9.42112	10.9113
ENSG00000214376	VSTM5	-0.10539	4.15443e-05	0.00415629	0.00437022	0.10976
ENSG00000054967	RELT	1.42193	4.16261e-05	0.00415629	2.0697	0.647773
ENSG00000173917	HOXB2	1.64629	4.17103e-05	0.00415629	4.28182	2.63554
ENSG00000104953	TLE6	2.11265	4.17376e-05	0.00415629	3.82742	1.71477
ENSG00000176444	CLK2	0.981898	4.20918e-05	0.00417849	4.20774	3.22584
ENSG00000231672	DIRC3	-0.57284	4.26736e-05	0.0042231	0.169961	0.742801
ENSG00000196419	XRCC6	-0.875529	4.33724e-05	0.00427896	7.91544	8.79097
ENSG00000221818	EBF2	0.435186	4.36794e-05	0.00429595	0.534181	0.0989949
ENSG00000157483	MYO1E	-1.34066	4.38962e-05	0.00430168	3.07142	4.41208
ENSG00000205309	NT5M	1.82046	4.40077e-05	0.00430168	3.35568	1.53522
ENSG00000184601	C14orf180	1.44696	4.41551e-05	0.00430289	2.0575	0.610539
ENSG00000227777	RP4-738P11.3	-0.40732	4.44953e-05	0.00430544	0.124062	0.531382
ENSG00000099958	DERL3	2.77027	4.45698e-05	0.00430544	3.70225	0.931987
ENSG00000215375	MYL5	1.30875	4.45866e-05	0.00430544	3.89699	2.58824
ENSG00000153767	GTF2E1	-1.33532	4.51671e-05	0.00434832	3.19752	4.53284
ENSG00000172339	ALG14	-0.695708	4.62032e-05	0.00442633	3.34531	4.04102
ENSG00000137142	IGFBPL1	1.31767	4.62552e-05	0.00442633	3.61641	2.29874
ENSG00000125450	NUP85	0.726487	4.67447e-05	0.0044498	4.75676	4.03027
ENSG00000062282	DGAT2	2.12778	4.685e-05	0.0044498	3.41347	1.28569
ENSG00000177144	NUDT4P1	3.89862	4.69194e-05	0.0044498	4.33259	0.433972
ENSG00000171466	ZNF562	-1.22122	4.72052e-05	0.00445289	1.18072	2.40194
ENSG00000174365	SNHG11	0.959025	4.72314e-05	0.00445289	3.72603	2.76701
ENSG00000198028	ZNF560	-0.211738	4.74253e-05	0.00445798	0.00166705	0.213405
ENSG00000164841	TMEM74	-0.95812	4.76807e-05	0.00446881	0.55154	1.50966
ENSG00000135900	MRPL44	-0.529234	4.84358e-05	0.00451796	4.97056	5.4998
ENSG00000153714	LURAP1L	-1.66365	4.86854e-05	0.00451796	0.503967	2.16761
ENSG00000168468	ATF6B	1.46884	4.94653e-05	0.00451796	2.32996	0.86112
ENSG00000230148	HOXB-AS1	1.56881	4.95947e-05	0.00451796	5.65628	4.08747
ENSG00000224120	C6orf136	0.955258	4.97047e-05	0.00451796	2.16802	1.21276
ENSG00000233641	C6orf136	0.955258	4.97047e-05	0.00451796	2.16802	1.21276
ENSG00000237012	C6orf136	0.955258	4.97047e-05	0.00451796	2.16802	1.21276
ENSG00000237100	C6orf136	0.955258	4.97047e-05	0.00451796	2.16802	1.21276
ENSG00000166847	DCTN5	-0.656903	4.97972e-05	0.00451796	4.68313	5.34003
ENSG00000156521	TYSND1	1.23378	4.99789e-05	0.00451796	2.70088	1.4671
ENSG00000180185	FAHD1	-0.765627	4.99933e-05	0.00451796	4.19726	4.96289
ENSG00000121753	BAI2	1.69803	5.01051e-05	0.00451796	6.26118	4.56315
ENSG00000196262	PPIA	-0.935236	5.01796e-05	0.00451796	10.606	11.5413
ENSG00000070831	CDC42	-1.0872	5.01901e-05	0.00451796	7.31296	8.40016
ENSG00000153233	PTPRR	-0.627616	5.05057e-05	0.00452715	0.220379	0.847994
ENSG00000150459	SAP18	-0.846571	5.05763e-05	0.00452715	7.30027	8.14684
ENSG00000115042	FAHD2A	1.00175	5.10059e-05	0.00454397	5.25827	4.25652
ENSG00000228628	ATF6B	1.38633	5.10494e-05	0.00454397	5.50055	4.11422
ENSG00000259328	RP11-152F13.7	1.46853	5.1316e-05	0.00455497	3.30356	1.83503
ENSG00000184058	TBX1	1.77544	5.16043e-05	0.00456784	1.80071	0.0252735
ENSG00000147130	ZMYM3	0.873565	5.18384e-05	0.00457327	5.29747	4.4239
ENSG00000254093	PINX1	-0.575519	5.20432e-05	0.00457327	3.05741	3.63293
ENSG00000146425	DYNLT1	-0.770711	5.20961e-05	0.00457327	8.40519	9.1759
ENSG00000185339	TCN2	1.18887	5.26808e-05	0.00460556	2.40536	1.21649
ENSG00000049245	VAMP3	-0.847816	5.27531e-05	0.00460556	5.89487	6.74268
ENSG00000182916	TCEAL7	-2.66562	5.37805e-05	0.00467621	0.692755	3.35838
ENSG00000177685	EFCAB4A	1.97312	5.38558e-05	0.00467621	3.21318	1.24006
ENSG00000198963	RORB	-0.256892	5.43356e-05	0.00469607	0.0336539	0.290546
ENSG00000122696	SLC25A51	-0.820995	5.43793e-05	0.00469607	3.5051	4.32609
ENSG00000128791	TWSG1	-1.63028	5.46316e-05	0.00470511	2.28917	3.91944
ENSG00000228314	CYP4F29P	-0.797948	5.51351e-05	0.00473567	0.109863	0.907811
ENSG00000230445	LRRC37A6P	-0.377973	5.52949e-05	0.00473663	0.237567	0.61554
ENSG00000116288	PARK7	-0.624653	5.63248e-05	0.00481192	7.94165	8.5663
ENSG00000158458	NRG2	0.937452	5.66492e-05	0.00482669	1.88337	0.945914
ENSG00000147655	RSPO2	-1.57379	5.71275e-05	0.00485433	0.390212	1.964
ENSG00000108465	CDK5RAP3	1.23416	5.72881e-05	0.00485433	4.6211	3.38693
ENSG00000170027	YWHAG	-1.11573	5.74305e-05	0.00485433	6.19034	7.30607
ENSG00000116251	RPL22	-1.13193	5.80315e-05	0.00489214	8.28119	9.41312
ENSG00000143106	PSMA5	-0.721863	5.86318e-05	0.00492971	6.48321	7.20507
ENSG00000196535	MYO18A	1.73211	5.88122e-05	0.00493187	9.09789	7.36578
ENSG00000178971	CTC1	0.624739	5.90453e-05	0.00493842	2.05512	1.43038
ENSG00000198522	GPN1	-0.688752	5.95328e-05	0.00495358	5.02845	5.7172
ENSG00000128408	RIBC2	0.977403	5.95374e-05	0.00495358	1.85857	0.881171
ENSG00000235984	GPC5-AS1	2.0151	6.05895e-05	0.00501666	2.63296	0.617863
ENSG00000237037	NDUFA6-AS1	1.17135	6.0619e-05	0.00501666	2.39421	1.22287
ENSG00000112280	COL9A1	1.79342	6.07679e-05	0.00501666	3.73817	1.94475
ENSG00000206376	EHMT2	0.673828	6.1994e-05	0.00510408	1.17676	0.50293
ENSG00000155966	AFF2	-0.60615	6.22995e-05	0.00510408	0.606586	1.21274
ENSG00000125319	C17orf53	1.08777	6.23878e-05	0.00510408	2.00843	0.920656
ENSG00000172037	LAMB2	1.30136	6.25528e-05	0.00510408	8.25422	6.95287
ENSG00000161654	LSM12	-0.546524	6.26882e-05	0.00510408	4.53272	5.07925
ENSG00000197444	OGDHL	1.13672	6.2788e-05	0.00510408	4.14194	3.00522
ENSG00000122678	POLM	1.30049	6.31048e-05	0.0051054	3.48399	2.1835
ENSG00000235978	AC018816.3	-2.35476	6.31245e-05	0.0051054	2.96861	5.32337
ENSG00000131584	ACAP3	1.52868	6.33431e-05	0.00511011	4.20329	2.67461
ENSG00000140905	GCSH	-0.743089	6.41416e-05	0.00516146	2.78813	3.53122
ENSG00000115128	SF3B14	-0.498443	6.44418e-05	0.00517255	7.31092	7.80936
ENSG00000196338	NLGN3	0.64777	6.52914e-05	0.00522421	1.70528	1.05751
ENSG00000215791	AL645728.2	-1.10936	6.55028e-05	0.00522421	0.177932	1.28729
ENSG00000115541	HSPE1	-1.18889	6.57736e-05	0.00522421	8.04683	9.23571
ENSG00000168280	KIF5C	-0.738312	6.6058e-05	0.00522421	0.228754	0.967066
ENSG00000132286	TIMM10B	-0.431374	6.60897e-05	0.00522421	4.10578	4.53715
ENSG00000168653	NDUFS5	-0.83331	6.63457e-05	0.00522421	9.83141	10.6647
ENSG00000130734	ATG4D	2.11284	6.63875e-05	0.00522421	2.34884	0.236003
ENSG00000180611	MB21D2	-1.00754	6.63969e-05	0.00522421	2.5217	3.52924
ENSG00000248049	RP11-453E17.1	-0.646794	6.75506e-05	0.00530189	3.02346	3.67026
ENSG00000144199	FAHD2B	1.26028	6.79309e-05	0.00531864	5.39176	4.13148
ENSG00000171475	WIPF2	-0.618869	6.82896e-05	0.00533362	2.96383	3.5827
ENSG00000185033	SEMA4B	1.57081	6.89788e-05	0.00537428	4.24706	2.67626
ENSG00000224063	AC007319.1	-1.06769	6.95215e-05	0.00540335	0.011121	1.07881
ENSG00000171471	MAP1LC3B2	-0.736502	6.98712e-05	0.00541732	2.13052	2.86703
ENSG00000160201	U2AF1	-0.523396	7.03875e-05	0.0054441	6.49792	7.02132
ENSG00000185324	CDK10	1.18265	7.13449e-05	0.00548791	4.71379	3.53114
ENSG00000168779	SHOX2	-1.6989	7.14422e-05	0.00548791	0.158099	1.857
ENSG00000159184	HOXB13	0.396896	7.14706e-05	0.00548791	0.456915	0.0600184
ENSG00000165948	IFI27L1	1.20593	7.23065e-05	0.00551735	6.27521	5.06928
ENSG00000138439	FAM117B	-0.71471	7.2345e-05	0.00551735	1.07898	1.79369
ENSG00000175193	PARL	-0.531308	7.23734e-05	0.00551735	4.95136	5.48267
ENSG00000133460	SLC2A11	1.14964	7.36021e-05	0.00559409	4.37323	3.22359
ENSG00000256442	RP11-705C15.4	-2.36139	7.41288e-05	0.00559409	2.10878	4.47017
ENSG00000166741	NNMT	-4.50043	7.42025e-05	0.00559409	0.698887	5.19931
ENSG00000181541	MAB21L2	-2.58021	7.42482e-05	0.00559409	0.828477	3.40869
ENSG00000124532	MRS2	-0.835327	7.42578e-05	0.00559409	4.98981	5.82514
ENSG00000233164	C6orf136	0.853294	7.44681e-05	0.0055967	2.06565	1.21235
ENSG00000161149	TUBA3FP	1.13728	7.49042e-05	0.00561623	1.80401	0.666725
ENSG00000167900	TK1	2.35762	7.62256e-05	0.00568119	5.19571	2.83808
ENSG00000182378	PLCXD1	1.35107	7.62804e-05	0.00568119	4.04988	2.69881
ENSG00000197584	KCNMB2	-0.783229	7.63055e-05	0.00568119	0.26144	1.04467
ENSG00000164040	PGRMC2	-1.30834	7.72091e-05	0.00573507	5.8711	7.17944
ENSG00000051108	HERPUD1	-0.998903	7.74426e-05	0.00573903	4.12815	5.12706
ENSG00000100626	GALNT16	0.941311	7.79367e-05	0.00574167	3.54121	2.5999
ENSG00000204371	EHMT2	0.598931	7.81989e-05	0.00574167	1.02435	0.425422
ENSG00000227333	EHMT2	0.598931	7.81989e-05	0.00574167	1.02435	0.425422
ENSG00000236759	EHMT2	0.598931	7.81989e-05	0.00574167	1.02435	0.425422
ENSG00000144231	POLR2D	-0.692405	7.86356e-05	0.00576047	4.38969	5.08209
ENSG00000163995	ABLIM2	1.08001	7.90693e-05	0.00576381	2.31252	1.23252
ENSG00000152580	IGSF10	-0.350104	7.9218e-05	0.00576381	0.058036	0.40814
ENSG00000065427	KARS	-0.565445	7.96886e-05	0.00576381	6.10625	6.6717
ENSG00000138074	SLC5A6	0.758318	8.00243e-05	0.00576381	5.0667	4.30838
ENSG00000176974	SHMT1	1.1732	8.00553e-05	0.00576381	3.56765	2.39445
ENSG00000132963	POMP	-1.38556	8.00857e-05	0.00576381	5.92566	7.31122
ENSG00000139219	COL2A1	1.99343	8.00895e-05	0.00576381	8.14403	6.1506
ENSG00000237945	LINC00649	-0.718286	8.01283e-05	0.00576381	0.433214	1.1515
ENSG00000100360	IFT27	0.962726	8.27294e-05	0.00593751	4.93498	3.97225
ENSG00000131467	PSME3	-0.679405	8.29914e-05	0.00594293	4.99858	5.67799
ENSG00000112474	HSD17B8	0.80365	8.43648e-05	0.00596091	1.79455	0.990896
ENSG00000204228	HSD17B8	0.80365	8.43648e-05	0.00596091	1.79455	0.990896
ENSG00000225312	HSD17B8	0.80365	8.43648e-05	0.00596091	1.79455	0.990896
ENSG00000228357	HSD17B8	0.80365	8.43648e-05	0.00596091	1.79455	0.990896
ENSG00000228712	HSD17B8	0.80365	8.43648e-05	0.00596091	1.79455	0.990896
ENSG00000232357	HSD17B8	0.80365	8.43648e-05	0.00596091	1.79455	0.990896
ENSG00000106537	TSPAN13	-0.887441	8.46427e-05	0.00596731	5.13659	6.02403
ENSG00000010319	SEMA3G	1.3069	8.48796e-05	0.0059708	1.89362	0.586722
ENSG00000154620	TMSB4Y	-1.15391	8.56027e-05	0.00600841	1.28197	2.43588
ENSG00000137070	IL11RA	1.26453	8.5835e-05	0.00601147	4.94438	3.67985
ENSG00000010282	HHATL	2.06697	8.6042e-05	0.00601275	3.03757	0.970599
ENSG00000233854	POU6F2-AS2	-0.891279	8.66285e-05	0.00604049	0.611428	1.50271
ENSG00000160447	PKN3	1.56818	8.77069e-05	0.00610233	3.35219	1.78401
ENSG00000130714	POMT1	1.09776	8.81524e-05	0.00610948	4.52709	3.42933
ENSG00000255098	RP11-481A20.11	1.81475	8.81931e-05	0.00610948	2.43362	0.618869
ENSG00000115946	PNO1	-0.750287	8.86181e-05	0.00612561	3.61815	4.36843
ENSG00000113430	IRX4	1.8602	8.94009e-05	0.00616336	5.498	3.6378
ENSG00000185800	DMWD	1.28215	8.9551e-05	0.00616336	3.89154	2.60939
ENSG00000174963	ZIC4	2.20598	8.98785e-05	0.00617256	2.2268	0.0208198
ENSG00000108010	GLRX3	-0.762194	9.00874e-05	0.0061736	6.4287	7.1909
ENSG00000256142	AL513327.1	-1.92177	9.0707e-05	0.00620273	0.433079	2.35485
ENSG00000171612	SLC25A33	-0.627218	9.10565e-05	0.00621329	3.69081	4.31802
ENSG00000133997	MED6	-1.14842	9.18683e-05	0.00625061	4.42065	5.56907
ENSG00000146670	CDCA5	1.42254	9.19958e-05	0.00625061	4.43223	3.00969
ENSG00000180817	PPA1	-1.22593	9.26072e-05	0.0062693	5.06875	6.29468
ENSG00000184752	NDUFA12	-0.671136	9.28554e-05	0.0062693	7.96466	8.6358
ENSG00000177646	ACAD9	0.707841	9.28611e-05	0.0062693	4.68973	3.98189
ENSG00000131507	NDFIP1	-0.839471	9.32351e-05	0.00628125	5.39544	6.23491
ENSG00000025770	NCAPH2	1.37551	9.50421e-05	0.00638947	4.75651	3.381
ENSG00000183291	SEPT15	-1.2542	9.61328e-05	0.00644352	6.05649	7.31069
ENSG00000181915	ADO	-1.07458	9.62504e-05	0.00644352	3.23013	4.3047
ENSG00000149150	SLC43A1	0.712468	9.69861e-05	0.00647916	1.68976	0.977288
ENSG00000160917	CPSF4	1.08564	9.77209e-05	0.00651459	4.92877	3.84313
ENSG00000215251	FASTKD5	-0.873193	9.84637e-05	0.00654882	3.94845	4.82164
ENSG00000249159	RP11-480D4.2	-0.410404	9.90053e-05	0.00654882	0	0.410404
ENSG00000196118	C16orf93	1.40544	9.90206e-05	0.00654882	2.47654	1.0711
ENSG00000063761	ADCK1	0.857106	9.90564e-05	0.00654882	3.31276	2.45565
ENSG00000167216	KATNAL2	1.35633	9.92782e-05	0.00654989	2.09652	0.740182
ENSG00000114859	CLCN2	0.747296	9.99956e-05	0.00657611	1.42413	0.676833
ENSG00000198876	DCAF12	-0.712129	0.000100088	0.00657611	4.25964	4.97176
ENSG00000249690	RP11-1336O20.2	-0.126847	0.0001006	0.00659611	0.0129541	0.139801
ENSG00000110917	MLEC	-0.64192	0.000101279	0.00662703	5.86455	6.50647
ENSG00000183258	DDX41	1.08388	0.000102376	0.00668506	5.26934	4.18546
ENSG00000225989	ABCF1	-0.306928	0.00010274	0.0066859	2.63939	2.94632
ENSG00000235257	AC093415.2	-0.968571	0.000102919	0.0066859	2.09265	3.06122
ENSG00000186517	ARHGAP30	0.492769	0.000103018	0.0066859	0.86296	0.370191
ENSG00000143376	SNX27	-0.73567	0.000103754	0.00670695	3.30537	4.04104
ENSG00000165752	STK32C	0.911731	0.000103766	0.00670695	3.29971	2.38798
ENSG00000197223	C1D	-1.13192	0.000103989	0.00670695	4.36513	5.49704
ENSG00000173436	MINOS1	-1.13666	0.000104363	0.00670695	6.8793	8.01596
ENSG00000188566	NDOR1	1.43067	0.000104395	0.00670695	2.27575	0.845075
ENSG00000150907	FOXO1	-1.5026	0.000105968	0.00679432	2.64601	4.14862
ENSG00000085063	CD59	-0.560371	0.000106192	0.00679501	7.38203	7.9424
ENSG00000197355	UAP1L1	1.30013	0.000107286	0.00685127	3.0414	1.74127
ENSG00000090565	RAB11FIP3	1.23405	0.000108327	0.0069039	5.03042	3.79637
ENSG00000254578	CTD-2517M22.16	-1.37747	0.000109063	0.00693694	0.147833	1.5253
ENSG00000139239	RPL14P1	-0.963188	0.000109756	0.0069671	1.31337	2.27656
ENSG00000259024	TVP23C-CDRT4	-1.13473	0.000111251	0.0070366	1.54774	2.68247
ENSG00000160957	RECQL4	2.0516	0.000111325	0.0070366	3.16101	1.10941
ENSG00000088992	TESC	1.60112	0.000111513	0.0070366	5.04769	3.44657
ENSG00000128602	SMO	1.31307	0.000111902	0.0070472	4.56142	3.24835
ENSG00000182901	RGS7	-0.154796	0.000112458	0.0070682	0.0211694	0.175965
ENSG00000205236	RP11-514P8.6	1.66336	0.000113481	0.00710214	2.78192	1.11856
ENSG00000171530	TBCA	-0.671635	0.00011354	0.00710214	7.58677	8.25841
ENSG00000204044	RP11-465L10.10	0.479926	0.000113666	0.00710214	0.983339	0.503413
ENSG00000213280	RP11-212P7.1	-0.714888	0.000114107	0.0071095	0.165558	0.880446
ENSG00000130558	OLFM1	0.686687	0.000114463	0.0071095	1.80384	1.11715
ENSG00000119396	RAB14	-0.974297	0.00011462	0.0071095	4.29248	5.26678
ENSG00000181513	ACBD4	1.07969	0.000114677	0.0071095	1.77968	0.699989
ENSG00000256591	RP11-286N22.8	-0.749959	0.000116302	0.00719627	6.28873	7.03869
ENSG00000167863	ATP5H	-0.674602	0.000119297	0.00735919	9.39763	10.0722
ENSG00000092531	SNAP23	-1.57598	0.000119397	0.00735919	3.56502	5.14099
ENSG00000081791	KIAA0141	0.81405	0.000120181	0.00739319	6.55024	5.73619
ENSG00000164161	HHIP	-2.30773	0.000121071	0.00741716	0.777561	3.08529
ENSG00000133315	MACROD1	1.3197	0.000121232	0.00741716	4.82441	3.50471
ENSG00000188242	CTD-2228K2.5	1.08423	0.000121268	0.00741716	3.76529	2.68106
ENSG00000088832	FKBP1A	-0.498949	0.000121518	0.00741817	8.02297	8.52192
ENSG00000146067	FAM193B	1.62064	0.000121886	0.00742643	4.57452	2.95388
ENSG00000143850	PLEKHA6	1.67273	0.000122427	0.00744514	4.63918	2.96644
ENSG00000106263	EIF3B	-0.472713	0.000123313	0.00748472	6.1814	6.65411
ENSG00000107807	TLX1	2.46841	0.000124331	0.00752154	2.47253	0.0041212
ENSG00000198346	ZNF813	-0.820052	0.000124391	0.00752154	1.90201	2.72206
ENSG00000168672	FAM84B	-1.49123	0.000125606	0.00756797	5.45742	6.94865
ENSG00000227746	C4A	0.985448	0.000125634	0.00756797	1.48069	0.495246
ENSG00000000003	TSPAN6	-0.977131	0.000126001	0.00757578	4.77684	5.75397
ENSG00000144677	CTDSPL	-0.817445	0.000127588	0.00764093	3.53207	4.34952
ENSG00000160298	C21orf58	2.10716	0.0001277	0.00764093	3.77822	1.67107
ENSG00000105726	ATP13A1	0.710764	0.000128231	0.00764093	4.11087	3.4001
ENSG00000225138	CTD-2228K2.7	1.43404	0.000128245	0.00764093	1.83395	0.399916
ENSG00000112335	SNX3	-1.01618	0.000128284	0.00764093	6.90788	7.92406
ENSG00000164542	KIAA0895	-1.28048	0.000129688	0.00771013	2.62798	3.90846
ENSG00000189157	FAM47E	-1.25603	0.000130179	0.00772495	5.03752	6.29355
ENSG00000114544	SLC41A3	0.960387	0.000130822	0.00774867	4.80465	3.84426
ENSG00000156508	EEF1A1	-1.0393	0.000131366	0.00776229	12.2062	13.2455
ENSG00000243477	NAT6	1.26904	0.000131539	0.00776229	2.552	1.28296
ENSG00000136235	GPNMB	-1.02156	0.000132089	0.00778034	0.896999	1.91856
ENSG00000100811	YY1	-0.803009	0.000134591	0.00787509	5.09199	5.895
ENSG00000228575	MDC1	0.72707	0.000134664	0.00787509	2.68128	1.95421
ENSG00000156831	NSMCE2	-0.691076	0.000134747	0.00787509	4.53718	5.22825
ENSG00000107140	TESK1	1.31886	0.000134808	0.00787509	3.98986	2.671
ENSG00000143443	C1orf56	1.13116	0.000134934	0.00787509	3.24271	2.11155
ENSG00000156411	C14orf2	-1.07354	0.000135948	0.00789349	8.46474	9.53828
ENSG00000117643	MAN1C1	1.60318	0.000136103	0.00789349	6.65656	5.05339
ENSG00000095587	TLL2	-0.702178	0.000136469	0.00789349	0.59066	1.29284
ENSG00000184374	COLEC10	-0.760489	0.000136648	0.00789349	0.271312	1.0318
ENSG00000184925	LCN12	1.36175	0.000136655	0.00789349	2.21171	0.849961
ENSG00000160072	ATAD3B	1.33007	0.000136735	0.00789349	2.71743	1.38735
ENSG00000162931	TRIM17	1.11131	0.000137113	0.00790098	1.61215	0.500839
ENSG00000152192	POU4F1	-2.01038	0.000137403	0.00790342	0.347218	2.35759
ENSG00000234032	VARS2	0.869382	0.000138249	0.00793772	2.55112	1.68174
ENSG00000231046	RP11-428F8.2	-0.606423	0.000138886	0.00795999	0.196699	0.803122
ENSG00000257800	FNBP1P1	-0.884302	0.000139249	0.00796643	0.698151	1.58245
ENSG00000113119	TMCO6	1.08233	0.000140415	0.00800888	2.72093	1.6386
ENSG00000176678	FOXL1	0.384835	0.000140493	0.00800888	0.506668	0.121832
ENSG00000164175	SLC45A2	0.936174	0.000140798	0.00800903	1.93832	1.00215
ENSG00000183273	CCDC60	1.08688	0.000140999	0.00800903	2.02665	0.939761
ENSG00000258761	RP11-24J19.1	-2.09176	0.00014243	0.00807592	0.260559	2.35232
ENSG00000162241	SLC25A45	0.973484	0.000143372	0.00811077	3.07987	2.10639
ENSG00000167792	NDUFV1	1.48134	0.000143554	0.00811077	7.58916	6.10781
ENSG00000173597	SULT1B1	-1.25486	0.000144654	0.00815848	0.876718	2.13158
ENSG00000112245	PTP4A1	-1.54945	0.000145576	0.00819596	3.77857	5.32802
ENSG00000148814	LRRC27	0.374656	0.000146233	0.00821845	3.38032	3.00566
ENSG00000084774	CAD	1.11808	0.000146845	0.00823753	4.23486	3.11677
ENSG00000176399	DMRTA1	-0.483533	0.000147211	0.00823753	0.532785	1.01632
ENSG00000205559	CTA-384D8.20	0.509604	0.000147694	0.00823753	1.00522	0.495612
ENSG00000249956	RP11-790I12.2	-0.285726	0.000147755	0.00823753	0.128303	0.414028
ENSG00000102317	RBM3	-0.938493	0.000147865	0.00823753	5.76319	6.70169
ENSG00000188352	FOCAD	-0.886886	0.00014985	0.00832458	3.92003	4.80692
ENSG00000122507	BBS9	-1.13404	0.000150129	0.00832458	1.92998	3.06403
ENSG00000127419	TMEM175	1.49131	0.000150314	0.00832458	3.76666	2.27535
ENSG00000103510	KAT8	0.515065	0.000150473	0.00832458	5.33476	4.8197
ENSG00000174574	AKIRIN1	-0.885929	0.000151306	0.00835254	6.30394	7.18987
ENSG00000230930	COL11A2	1.02344	0.000151502	0.00835254	1.53643	0.512991
ENSG00000116151	MORN1	0.77693	0.000152791	0.00839782	2.28539	1.50847
ENSG00000162377	SELRC1	-0.624914	0.000152851	0.00839782	3.1827	3.80761
ENSG00000197448	GSTK1	0.688751	0.000155121	0.00850787	7.29454	6.60579
ENSG00000167447	SMG8	-0.451411	0.000155608	0.00851509	3.60872	4.06013
ENSG00000115806	GORASP2	-0.588541	0.000155787	0.00851509	5.93279	6.52133
ENSG00000148908	RGS10	-1.56455	0.000156257	0.00852617	2.40093	3.96548
ENSG00000178026	FAM211B	1.5828	0.000156963	0.00853889	2.77403	1.19123
ENSG00000187609	EXD3	1.28345	0.000157083	0.00853889	2.33554	1.05209
ENSG00000122824	NUDT10	-0.598863	0.00015756	0.00853889	0.661812	1.26067
ENSG00000163702	IL17RC	1.56473	0.000157649	0.00853889	4.24814	2.68341
ENSG00000197646	PDCD1LG2	-0.131954	0.00015783	0.00853889	0.00930298	0.141257
ENSG00000161996	WDR90	1.93317	0.000159035	0.00857705	2.9282	0.995033
ENSG00000168488	ATXN2L	1.35813	0.000159816	0.00857705	4.07451	2.71638
ENSG00000173221	GLRX	-1.3177	0.000159824	0.00857705	5.37383	6.69153
ENSG00000165609	NUDT5	-1.04649	0.000159945	0.00857705	6.242	7.28848
ENSG00000170835	CEL	1.07466	0.000160037	0.00857705	1.46734	0.392682
ENSG00000119185	ITGB1BP1	-0.557985	0.00016015	0.00857705	5.93475	6.49273
ENSG00000139112	GABARAPL1	-0.843068	0.000160537	0.00858333	6.04201	6.88508
ENSG00000115282	TTC31	0.960881	0.000161298	0.0086096	3.67937	2.71849
ENSG00000115307	AUP1	1.13498	0.000161898	0.00861455	5.96984	4.83486
ENSG00000144746	ARL6IP5	-0.585113	0.000161932	0.00861455	7.43246	8.01757
ENSG00000164615	CAMLG	-0.816081	0.000162249	0.00861706	4.03693	4.85301
ENSG00000242612	DECR2	1.72532	0.00016256	0.0086192	3.91632	2.191
ENSG00000126217	MCF2L	1.11607	0.000163363	0.00864463	2.9703	1.85423
ENSG00000088881	EBF4	1.54881	0.000163582	0.00864463	2.53007	0.981255
ENSG00000183763	TRAIP	1.58744	0.000163933	0.00864883	3.8223	2.23486
ENSG00000162722	TRIM58	-1.62625	0.000166296	0.00873828	2.17278	3.79903
ENSG00000131174	COX7B	-1.13927	0.000166373	0.00873828	7.9788	9.11807
ENSG00000068079	IFI35	1.40368	0.000166451	0.00873828	2.69185	1.28817
ENSG00000097033	SH3GLB1	-1.43653	0.000168628	0.0088295	5.55558	6.99211
ENSG00000154803	FLCN	0.951635	0.000168743	0.0088295	3.42231	2.47067
ENSG00000237441	RGL2	1.08558	0.000170743	0.00891193	2.72621	1.64063
ENSG00000170190	SLC16A5	1.14897	0.000170878	0.00891193	1.62802	0.479047
ENSG00000169446	MMGT1	-0.987194	0.000171192	0.00891373	2.24142	3.22861
ENSG00000204991	SPIRE2	0.698143	0.000171484	0.00891437	1.11057	0.412424
ENSG00000138772	ANXA3	-1.57546	0.000174223	0.00903623	6.31728	7.89274
ENSG00000188549	C15orf52	0.652922	0.000174395	0.00903623	5.19128	4.53836
ENSG00000176248	ANAPC2	1.74689	0.000174905	0.00903628	3.8118	2.06491
ENSG00000072657	TRHDE	-0.807859	0.000174964	0.00903628	0.229606	1.03747
ENSG00000124164	VAPB	-0.521014	0.000175574	0.009041	4.52863	5.04964
ENSG00000197070	ARRDC1	1.62515	0.000175622	0.009041	4.40801	2.78285
ENSG00000100024	UPB1	0.892591	0.000176668	0.00908017	1.45572	0.563131
ENSG00000007384	RHBDF1	1.67386	0.00017797	0.00913236	3.71542	2.04156
ENSG00000100532	CGRRF1	-0.760352	0.000178666	0.00915331	3.29401	4.05436
ENSG00000172613	RAD9A	0.922399	0.000179444	0.00917845	2.45135	1.52896
ENSG00000134056	MRPS36	-1.13865	0.000180134	0.00919422	5.20785	6.3465
ENSG00000144619	CNTN4	-0.302455	0.00018033	0.00919422	0.00165326	0.304108
ENSG00000245205	EEF1A1P4	-0.355211	0.000181896	0.00925926	0.170146	0.525357
ENSG00000127564	PKMYT1	1.55533	0.000182904	0.00929574	1.95531	0.399978
ENSG00000186416	NKRF	-0.8403	0.0001839	0.00933146	1.99864	2.83894
ENSG00000132740	IGHMBP2	0.78746	0.000184696	0.00935697	3.67035	2.88289
ENSG00000166816	LDHD	1.43899	0.000185442	0.00937984	1.7146	0.275612
ENSG00000221949	C12orf61	0.236939	0.000185984	0.00939235	0.407866	0.170927
ENSG00000256761	AL008733.1	2.00262	0.000187202	0.0094162	2.84355	0.840926
ENSG00000146826	C7orf43	1.08103	0.000187503	0.0094162	3.37344	2.29241
ENSG00000149547	EI24	-0.674174	0.000187657	0.0094162	5.80269	6.47687
ENSG00000154227	CERS3	-0.0973814	0.000187741	0.0094162	0.0063634	0.103745
ENSG00000109794	FAM149A	1.07509	0.000187946	0.0094162	2.61646	1.54137
ENSG00000143258	USP21	0.74811	0.000188229	0.0094162	4.42979	3.68168
ENSG00000206476	VARS2	0.849009	0.000189144	0.00944711	2.5538	1.70479
ENSG00000136522	MRPL47	-1.08387	0.000189723	0.00946122	5.78352	6.8674
ENSG00000152076	CCDC74B	1.22962	0.00019026	0.00947319	1.50613	0.276508
ENSG00000137692	DCUN1D5	-0.95842	0.000190645	0.00947753	4.51979	5.47821
ENSG00000073578	SDHA	0.577673	0.000192371	0.00954844	7.46338	6.88571
ENSG00000110060	PUS3	-0.925304	0.000192737	0.00955173	2.90532	3.83062
ENSG00000177570	SAMD12	-0.776432	0.00019327	0.00955861	0.849789	1.62622
ENSG00000132635	PCED1A	1.56921	0.000193768	0.00955861	3.9197	2.35049
ENSG00000170779	CDCA4	1.24223	0.000193844	0.00955861	3.94602	2.70378
ENSG00000050393	MCUR1	-0.620625	0.000194076	0.00955861	4.70581	5.32644
ENSG00000196998	WDR45	0.734642	0.000194765	0.00957776	4.14628	3.41164
ENSG00000224587	MDC1	0.673703	0.000195684	0.00958174	2.72875	2.05505
ENSG00000237095	MDC1	0.673703	0.000195684	0.00958174	2.72875	2.05505
ENSG00000161395	PGAP3	1.43338	0.00019599	0.00958174	3.66981	2.23643
ENSG00000181929	PRKAG1	-0.42226	0.000196546	0.00958174	5.97059	6.39285
ENSG00000224313	DOM3Z	0.819655	0.000196951	0.00958174	2.16031	1.34066
ENSG00000225682	DOM3Z	0.819655	0.000196951	0.00958174	2.16031	1.34066
ENSG00000234798	DOM3Z	0.819655	0.000196951	0.00958174	2.16031	1.34066
ENSG00000175536	LIPT2	0.726216	0.00019749	0.00958229	3.11028	2.38407
ENSG00000249673	NOP14-AS1	0.695512	0.000197564	0.00958229	2.43816	1.74265
ENSG00000237683	AL627309.1	1.54996	0.00019952	0.00966248	2.72871	1.17875
ENSG00000166226	CCT2	-1.38462	0.000200441	0.00969235	6.98704	8.37166
ENSG00000048462	TNFRSF17	-0.464164	0.000201265	0.00971745	0.0469161	0.51108
ENSG00000004864	SLC25A13	-0.692274	0.000201934	0.00973151	4.25047	4.94274
ENSG00000171490	RSL1D1	-1.11716	0.000202195	0.00973151	5.1955	6.31267
ENSG00000198142	SOWAHC	-0.919375	0.000202883	0.00973151	1.3742	2.29357
ENSG00000114993	RTKN	0.927301	0.000203067	0.00973151	4.2182	3.2909
ENSG00000115705	TPO	0.585136	0.000203083	0.00973151	0.983386	0.39825
ENSG00000144589	STK11IP	1.41592	0.000204741	0.00979621	3.55099	2.13507
ENSG00000060971	ACAA1	0.825239	0.000209038	0.00998681	5.84465	5.01941
ENSG00000250510	GPR162	1.55023	0.000209461	0.00999206	2.82785	1.27762
ENSG00000128802	GDF2	2.40844	0.000210271	0.0100154	2.74334	0.334904
ENSG00000117543	DPH5	-0.816134	0.000210984	0.0100154	5.20546	6.0216
ENSG00000146555	SDK1	0.94585	0.000211148	0.0100154	1.88783	0.941981
ENSG00000165775	FUNDC2	-0.701856	0.000211307	0.0100154	5.72915	6.43101
ENSG00000257167	TMPO-AS1	1.07024	0.000211522	0.0100154	2.2162	1.14596
ENSG00000180370	PAK2	-0.732762	0.000212575	0.0100503	4.18712	4.91988
ENSG00000144867	SRPRB	-0.759164	0.000213785	0.0100805	4.48207	5.24123
ENSG00000162755	KLHDC9	0.914828	0.000214627	0.0100805	3.22434	2.30951
ENSG00000215440	NPEPL1	1.57761	0.000214924	0.0100805	2.9968	1.41918
ENSG00000119661	DNAL1	-1.06839	0.000215088	0.0100805	3.58707	4.65546
ENSG00000240508	PSMB9	0.901225	0.000215112	0.0100805	1.4297	0.528479
ENSG00000243958	PSMB9	0.901225	0.000215112	0.0100805	1.4297	0.528479
ENSG00000101278	RPS10L	0.539345	0.000215623	0.0100896	0.880645	0.341301
ENSG00000173660	UQCRH	-1.03559	0.000216367	0.0101096	9.69952	10.7351
ENSG00000229183	PGA4	3.14963	0.000218283	0.0101842	4.12034	0.970705
ENSG00000258289	CHURC1	-0.972311	0.000219348	0.0102189	6.05535	7.02766
ENSG00000144118	RALB	-0.723951	0.00022098	0.0102694	4.44106	5.16501
ENSG00000137200	FTSJD2	0.546287	0.000221077	0.0102694	5.38599	4.8397
ENSG00000256338	RPL41P2	-3.37635	0.00022144	0.0102713	1.49287	4.86922
ENSG00000160741	CRTC2	1.18404	0.000223708	0.0103615	4.06223	2.87819
ENSG00000143753	DEGS1	-0.845469	0.000224543	0.0103635	5.78311	6.62858
ENSG00000061938	TNK2	2.38105	0.000224556	0.0103635	5.2211	2.84006
ENSG00000143162	CREG1	-1.46987	0.000225023	0.0103635	4.55494	6.02481
ENSG00000135097	MSI1	0.75307	0.000225904	0.0103635	3.33837	2.5853
ENSG00000010270	STARD3NL	-0.843067	0.000225915	0.0103635	5.72839	6.57146
ENSG00000048342	CC2D2A	-0.735398	0.000225982	0.0103635	3.18832	3.92372
ENSG00000145029	NICN1	0.767079	0.000226028	0.0103635	4.53499	3.76791
ENSG00000170681	MURC	-1.74812	0.000227625	0.0104146	3.27188	5.02
ENSG00000174498	IGDCC3	1.21578	0.000227797	0.0104146	2.93651	1.72072
ENSG00000146223	RPL7L1	-1.03756	0.000229739	0.0104884	5.37211	6.40967
ENSG00000177084	POLE	1.29604	0.000230155	0.0104923	3.90547	2.60943
ENSG00000126746	ZNF384	0.611628	0.000231707	0.0105358	5.31898	4.70736
ENSG00000100350	FOXRED2	1.11376	0.000232081	0.0105358	3.73115	2.61738
ENSG00000162959	MEMO1	-0.73969	0.0002321	0.0105358	5.06357	5.80326
ENSG00000165682	CLEC1B	-0.161408	0.000232747	0.0105445	0	0.161408
ENSG00000005189	AC004381.6	1.57409	0.00023301	0.0105445	4.17572	2.60163
ENSG00000249465	RBMXP4	-0.211913	0.000233286	0.0105445	0.0448623	0.256775
ENSG00000176903	PNMA1	-0.623548	0.000234687	0.0105794	4.87709	5.50063
ENSG00000179010	MRFAP1	-0.481429	0.000234836	0.0105794	7.53548	8.01691
ENSG00000171202	TMEM126A	-0.839469	0.000235053	0.0105794	5.3052	6.14467
ENSG00000114026	OGG1	0.646857	0.000235417	0.0105808	4.24635	3.59949
ENSG00000254286	RP11-89K10.1	-0.877043	0.000236282	0.0105948	1.66059	2.53763
ENSG00000143537	ADAM15	0.991158	0.000236393	0.0105948	3.12174	2.13058
ENSG00000224020	MIR181A2HG	-0.994482	0.00023916	0.0107038	1.88947	2.88395
ENSG00000170855	TRIAP1	-1.23303	0.000243021	0.010841	4.68131	5.91434
ENSG00000165118	C9orf64	-1.59535	0.000243236	0.010841	1.04723	2.64258
ENSG00000006282	SPATA20	1.30004	0.000243254	0.010841	4.42417	3.12414
ENSG00000165632	TAF3	-0.399886	0.000243587	0.010841	1.96722	2.3671
ENSG00000101782	RIOK3	-0.888935	0.000244827	0.0108591	3.3698	4.25874
ENSG00000100890	KIAA0391	-0.730825	0.000244869	0.0108591	4.05657	4.78739
ENSG00000140474	ULK3	1.2092	0.000245017	0.0108591	3.54042	2.33122
ENSG00000171119	NRTN	2.35965	0.000246205	0.0108829	3.283	0.923351
ENSG00000197150	ABCB8	1.23885	0.000246237	0.0108829	4.11366	2.87481
ENSG00000255154	RPP14	-0.892134	0.000247622	0.0109254	2.78916	3.6813
ENSG00000172315	TP53RK	-0.77123	0.000247885	0.0109254	2.83195	3.60318
ENSG00000248692	RP11-84A1.3	-0.885484	0.000250487	0.0110249	0.432942	1.31843
ENSG00000183837	PNMA3	0.452677	0.000251456	0.0110523	0.662166	0.209489
ENSG00000163468	CCT3	-0.805924	0.000252547	0.0110722	7.38009	8.18602
ENSG00000100568	VTI1B	-0.827213	0.000252605	0.0110722	5.48666	6.31388
ENSG00000244687	UBE2V1	-0.362628	0.000253048	0.0110764	6.98151	7.34414
ENSG00000163584	RPL22L1	-1.13776	0.000253591	0.0110849	5.94795	7.08571
ENSG00000138801	PAPSS1	-1.62943	0.000254132	0.0110934	3.24539	4.87483
ENSG00000196277	GRM7	-0.0941033	0.000254749	0.0111051	0.0130946	0.107198
ENSG00000251038	AC090958.5	0.820839	0.000256205	0.0111533	1.70897	0.888133
ENSG00000121766	ZCCHC17	-0.77989	0.000257673	0.0112019	5.11324	5.89313
ENSG00000198951	NAGA	0.838996	0.000260383	0.0113043	3.85292	3.01393
ENSG00000007968	E2F2	1.00043	0.000263333	0.0114168	1.86722	0.866783
ENSG00000183155	RABIF	-0.445867	0.000265913	0.011513	2.95629	3.40216
ENSG00000223482	NUTM2A-AS1	-0.590998	0.000267103	0.0115357	4.9105	5.5015
ENSG00000242711	PSMB9	0.854489	0.000267239	0.0115357	1.4141	0.559608
ENSG00000171453	POLR1C	-0.854172	0.000267522	0.0115357	4.46007	5.31424
ENSG00000023572	GLRX2	-0.728583	0.000268267	0.0115521	3.51117	4.23975
ENSG00000172465	TCEAL1	-0.47558	0.000270861	0.0116481	4.21064	4.68622
ENSG00000005448	WDR54	1.33525	0.000271231	0.0116483	4.62465	3.2894
ENSG00000196503	ARL9	0.977435	0.000271765	0.0116555	1.39923	0.421793
ENSG00000152944	MED21	-1.63679	0.000272845	0.0116861	4.95875	6.59553
ENSG00000213433	RP11-54C4.1	0.770389	0.000274421	0.0117331	1.17058	0.400194
ENSG00000110583	NAA40	0.712031	0.000274677	0.0117331	5.27223	4.5602
ENSG00000047249	ATP6V1H	-0.647534	0.000276313	0.011758	5.11592	5.76345
ENSG00000166913	YWHAB	-0.87949	0.00027637	0.011758	6.25801	7.1375
ENSG00000144115	THNSL2	1.22351	0.000276416	0.011758	4.46263	3.23912
ENSG00000182983	ZNF662	-0.317117	0.000276738	0.011758	0.144611	0.461728
ENSG00000101057	MYBL2	2.22857	0.000277447	0.0117725	5.33509	3.10651
ENSG00000148985	PGAP2	1.06892	0.000278809	0.0118145	4.10872	3.03979
ENSG00000107331	ABCA2	2.04944	0.000279796	0.0118406	3.92032	1.87088
ENSG00000148337	CIZ1	0.892567	0.000281701	0.0119054	5.69944	4.80688
ENSG00000144369	FAM171B	-0.970323	0.000283512	0.0119535	0.840749	1.81107
ENSG00000198732	SMOC1	1.06507	0.000283589	0.0119535	1.58554	0.520466
ENSG00000203875	SNHG5	-1.49326	0.000284515	0.0119656	8.01525	9.50851
ENSG00000146072	TNFRSF21	-1.09771	0.00028507	0.0119656	2.71038	3.80808
ENSG00000167995	BEST1	0.483725	0.000285264	0.0119656	0.987413	0.503689
ENSG00000225151	AC103965.1	1.29451	0.000285469	0.0119656	5.62166	4.32715
ENSG00000178776	C5orf46	-2.46158	0.000285754	0.0119656	3.38542	5.847
ENSG00000196368	NUDT11	-0.970836	0.000286347	0.0119747	1.59865	2.56949
ENSG00000178127	NDUFV2	-0.890341	0.00028689	0.0119817	7.21237	8.10271
ENSG00000095261	PSMD5	-0.92848	0.00028746	0.0119898	3.94205	4.87053
ENSG00000139718	SETD1B	0.583943	0.000288173	0.0119926	1.75684	1.1729
ENSG00000184908	CLCNKB	1.85907	0.00028828	0.0119926	3.8079	1.94882
ENSG00000254673	FNTA	-1.69649	0.000289654	0.012034	2.53291	4.2294
ENSG00000099937	SERPIND1	0.859511	0.000291638	0.0120921	1.54462	0.685106
ENSG00000213782	DDX47	-0.857202	0.000291811	0.0120921	5.30897	6.16618
ENSG00000053918	KCNQ1	1.59734	0.000294124	0.0121722	3.98094	2.38361
ENSG00000106526	ACTR3C	-0.366821	0.00029456	0.0121744	0.103969	0.47079
ENSG00000099899	TRMT2A	1.83955	0.000295304	0.0121769	4.42747	2.58792
ENSG00000225553	PHF1	1.22128	0.000295386	0.0121769	4.98117	3.75989
ENSG00000184182	UBE2F	-0.642129	0.000296743	0.0122057	5.1402	5.78233
ENSG00000109519	GRPEL1	-0.428814	0.00029685	0.0122057	5.14308	5.5719
ENSG00000123136	DDX39A	1.37673	0.000297926	0.0122305	5.56526	4.18853
ENSG00000107902	LHPP	1.03368	0.00029851	0.0122305	3.33456	2.30087
ENSG00000102897	LYRM1	-1.09934	0.000299122	0.0122305	3.71333	4.81268
ENSG00000170667	RASA4B	1.07527	0.000299286	0.0122305	1.42926	0.353989
ENSG00000161960	EIF4A1	-0.717746	0.000299373	0.0122305	8.01388	8.73162
ENSG00000225813	AC009299.4	-0.424214	0.000300399	0.0122567	0.0788908	0.503105
ENSG00000167525	PROCA1	1.41745	0.000301177	0.0122608	2.37239	0.954941
ENSG00000197008	ZNF138	1.41117	0.000301406	0.0122608	1.41251	0.00134231
ENSG00000105221	AKT2	1.18061	0.000301654	0.0122608	6.33695	5.15634
ENSG00000064687	ABCA7	1.14893	0.000304047	0.0123424	2.88687	1.73794
ENSG00000148386	LCN9	3.09282	0.000305412	0.012382	3.81694	0.724117
ENSG00000100220	C22orf28	-0.382306	0.000307729	0.0124601	6.26943	6.65173
ENSG00000183770	FOXL2	0.926518	0.000309463	0.0125144	0.985434	0.0589163
ENSG00000101160	CTSZ	0.933414	0.000311601	0.0125849	5.58232	4.6489
ENSG00000145817	YIPF5	-1.4639	0.000312577	0.0126083	4.89819	6.36209
ENSG00000203257	AL691479.1	-0.159226	0.000312996	0.0126093	0.0100053	0.169231
ENSG00000122218	COPA	-0.894595	0.00031968	0.0128623	6.01277	6.90736
ENSG00000138030	KHK	0.861111	0.000320386	0.0128666	1.95012	1.08901
ENSG00000136810	TXN	-1.07522	0.000320594	0.0128666	6.39989	7.47512
ENSG00000183900	AC099522.1	0.890288	0.000321668	0.0128934	1.04157	0.151284
ENSG00000176438	SYNE3	0.299081	0.000327794	0.0130921	0.630939	0.331858
ENSG00000100209	HSCB	-0.87814	0.000329029	0.0130921	3.93136	4.8095
ENSG00000119414	PPP6C	-0.771308	0.000329615	0.0130921	5.09564	5.86695
ENSG00000105397	TYK2	1.1478	0.000329723	0.0130921	5.27255	4.12475
ENSG00000174669	SLC29A2	1.16384	0.00033027	0.0130921	4.30182	3.13798
ENSG00000102032	RENBP	0.856003	0.000330573	0.0130921	1.70831	0.852302
ENSG00000250397	RP11-1391J7.1	0.361152	0.000330786	0.0130921	0.52891	0.167759
ENSG00000115170	ACVR1	-1.00621	0.000330795	0.0130921	3.62143	4.62764
ENSG00000067829	IDH3G	1.41574	0.000330897	0.0130921	5.00159	3.58585
ENSG00000113558	SKP1	-0.867876	0.000330917	0.0130921	9.26303	10.1309
ENSG00000086189	DIMT1	-0.95301	0.000331143	0.0130921	3.6175	4.57051
ENSG00000168763	CNNM3	1.0175	0.00033272	0.0131381	3.92419	2.90669
ENSG00000179364	PACS2	1.20492	0.000333809	0.0131648	3.46766	2.26273
ENSG00000117222	RBBP5	-0.839694	0.000335914	0.0132314	2.48477	3.32447
ENSG00000198947	DMD	-2.35478	0.000336438	0.0132357	3.23454	5.58932
ENSG00000140326	CDAN1	1.04097	0.000336887	0.0132371	2.41913	1.37816
ENSG00000174640	SLCO2A1	1.03097	0.000337664	0.0132505	1.51782	0.486852
ENSG00000113648	H2AFY	0.634953	0.000338061	0.0132505	8.33053	7.69558
ENSG00000013016	EHD3	-0.888335	0.000338857	0.0132654	5.17647	6.0648
ENSG00000139174	PRICKLE1	-0.579235	0.000340679	0.0133157	6.47962	7.05886
ENSG00000142330	CAPN10	1.26397	0.000341163	0.0133157	3.74537	2.4814
ENSG00000137273	FOXF2	0.791824	0.000341397	0.0133157	1.35998	0.568158
ENSG00000167702	KIFC2	1.22794	0.000345521	0.0134589	2.63054	1.4026
ENSG00000172497	ACOT12	-0.251147	0.000345913	0.0134589	0.0727929	0.32394
ENSG00000152022	LIX1L	-0.652715	0.000346666	0.0134718	3.55575	4.20846
ENSG00000142675	CNKSR1	0.974518	0.000348189	0.0135099	2.23334	1.25883
ENSG00000178814	OPLAH	1.37533	0.000348494	0.0135099	1.77472	0.399389
ENSG00000234475	HSPA1A	1.53995	0.000349168	0.0135196	3.20792	1.66797
ENSG00000223474	AL020996.1	0.558543	0.000350271	0.0135458	0.973247	0.414704
ENSG00000061455	PRDM6	-1.20926	0.000351451	0.0135677	0.98767	2.19693
ENSG00000090104	RGS1	-0.249303	0.00035215	0.0135677	0.0258395	0.275142
ENSG00000258376	RP4-647C14.2	-0.389455	0.000352203	0.0135677	0.0158445	0.405299
ENSG00000160949	TONSL	0.937518	0.00035254	0.0135677	1.34721	0.40969
ENSG00000119878	CRIPT	-0.949933	0.00035481	0.0136258	3.25001	4.19995
ENSG00000168255	POLR2J3	1.02678	0.000354906	0.0136258	5.18637	4.15959
ENSG00000108587	GOSR1	-0.779998	0.000355856	0.0136458	4.06832	4.84831
ENSG00000143420	ENSA	-0.619415	0.000356495	0.0136539	6.0471	6.66652
ENSG00000143416	SELENBP1	0.971269	0.000358325	0.0137075	4.29873	3.32746
ENSG00000170390	DCLK2	-1.48332	0.000360234	0.0137197	3.9235	5.40682
ENSG00000206490	ABCF1	-0.279842	0.000360365	0.0137197	2.68503	2.96487
ENSG00000232169	ABCF1	-0.279842	0.000360365	0.0137197	2.68503	2.96487
ENSG00000236149	ABCF1	-0.279842	0.000360365	0.0137197	2.68503	2.96487
ENSG00000104695	PPP2CB	-0.66635	0.000361025	0.0137284	6.05273	6.71908
ENSG00000048544	MRPS10	-1.14257	0.000364001	0.0138207	4.28703	5.4296
ENSG00000111186	WNT5B	1.50429	0.000364687	0.0138207	5.30206	3.79777
ENSG00000183506	PI4KAP2	1.346	0.000364753	0.0138207	3.58868	2.24268
ENSG00000049541	RFC2	0.706695	0.000366551	0.0138723	4.13116	3.42447
ENSG00000143252	SDHC	-0.767368	0.000370135	0.0139776	7.0907	7.85806
ENSG00000198492	YTHDF2	-0.533664	0.00037021	0.0139776	5.32343	5.85709
ENSG00000221914	PPP2R2A	-0.820057	0.000370847	0.0139851	4.83481	5.65486
ENSG00000182718	ANXA2	-1.23727	0.000371525	0.0139941	8.26241	9.49968
ENSG00000083814	ZNF671	-0.859605	0.000373896	0.0140668	2.28042	3.14002
ENSG00000093010	COMT	-1.97046	0.000374997	0.0140916	0.82968	2.80014
ENSG00000143013	LMO4	-0.701825	0.000375454	0.0140921	6.52916	7.23098
ENSG00000172888	ZNF621	-0.612099	0.000376462	0.0140969	2.70089	3.31299
ENSG00000204197	KIFC1	1.82139	0.000377239	0.0140969	5.02015	3.19876
ENSG00000255038	RP11-1167A19.2	0.478633	0.000377327	0.0140969	0.988283	0.50965
ENSG00000230513	THAP7-AS1	0.882278	0.000378049	0.0140969	1.65043	0.768147
ENSG00000186635	ARAP1	1.25883	0.000378462	0.0140969	5.08093	3.8221
ENSG00000185721	DRG1	-0.615991	0.000378676	0.0140969	5.98711	6.6031
ENSG00000137135	ARHGEF39	1.83333	0.000378678	0.0140969	3.73291	1.89958
ENSG00000072310	SREBF1	1.79232	0.000379477	0.0141016	4.87102	3.0787
ENSG00000132016	C19orf57	0.505804	0.000379914	0.0141016	0.616754	0.11095
ENSG00000135637	CCDC142	0.686473	0.000380541	0.0141016	2.3116	1.62513
ENSG00000155256	ZFYVE27	0.925533	0.000380573	0.0141016	4.61779	3.69226
ENSG00000225764	LEPREL1-AS1	0.7676	0.000383164	0.0141704	1.94831	1.18071
ENSG00000196547	MAN2A2	1.255	0.00038358	0.0141704	5.91586	4.66086
ENSG00000165629	ATP5C1	-0.676891	0.000384479	0.0141704	9.05227	9.72916
ENSG00000136856	SLC2A8	1.6846	0.000384606	0.0141704	3.85486	2.17026
ENSG00000125898	FAM110A	1.45349	0.000384654	0.0141704	2.75019	1.2967
ENSG00000197852	FAM212B	-0.842584	0.000385458	0.0141814	3.94452	4.78711
ENSG00000139233	LLPH	-1.44895	0.000385843	0.0141814	4.94344	6.39239
ENSG00000178464	CTD-2192J16.15	-0.646065	0.000388237	0.0142512	0.554953	1.20102
ENSG00000234432	AC092171.1	0.560976	0.000388635	0.0142512	0.810259	0.249283
ENSG00000128594	LRRC4	1.11986	0.000390145	0.0142794	3.34345	2.22359
ENSG00000064601	CTSA	0.8911	0.000390302	0.0142794	5.87875	4.98765
ENSG00000143183	TMCO1	-0.801885	0.000391754	0.0143161	5.9595	6.76139
ENSG00000131351	HAUS8	0.924352	0.000392616	0.0143312	3.55158	2.62722
ENSG00000113811	SELK	-1.05309	0.000393717	0.0143549	6.10976	7.16285
ENSG00000102967	DHODH	0.630062	0.000395068	0.0143877	2.3502	1.72014
ENSG00000171724	VAT1L	-1.99326	0.000397579	0.0144499	1.58733	3.58059
ENSG00000198856	OSTC	-1.04368	0.000397682	0.0144499	6.48332	7.52701
ENSG00000147669	POLR2K	-0.642608	0.000398338	0.0144572	5.80564	6.44825
ENSG00000100053	CRYBB3	0.130998	0.00039937	0.0144782	0.162241	0.0312429
ENSG00000135845	PIGC	-0.80603	0.000399997	0.0144844	3.95181	4.75784
ENSG00000111674	ENO2	1.48874	0.000401693	0.0145293	4.28709	2.79835
ENSG00000114378	HYAL1	0.314012	0.000402204	0.0145313	0.486846	0.172834
ENSG00000150394	CDH8	-0.661239	0.000403126	0.0145421	0.736401	1.39764
ENSG00000137221	TJAP1	0.951554	0.000403416	0.0145421	3.41718	2.46562
ENSG00000240797		0.580767	0.00040417	0.0145529	1.46924	0.888473
ENSG00000198026	ZNF335	1.17661	0.000408153	0.0146797	2.74281	1.5662
ENSG00000254221	PCDHGB1	-0.257443	0.000409357	0.0146967	0.138392	0.395835
ENSG00000213347	MXD3	3.04371	0.00040955	0.0146967	3.9263	0.882596
ENSG00000101557	USP14	-1.27637	0.000412283	0.014765	4.67201	5.94838
ENSG00000236649	PPT2	0.522191	0.000412379	0.014765	2.66604	2.14385
ENSG00000140459	CYP11A1	1.10679	0.000413593	0.0147804	1.77996	0.673176
ENSG00000073050	XRCC1	1.28478	0.000413736	0.0147804	4.40436	3.11959
ENSG00000173531	MST1	1.64315	0.00041521	0.0148164	2.86064	1.21749
ENSG00000178922	HYI	1.54506	0.000416401	0.0148423	4.35235	2.80729
ENSG00000204007	GLT6D1	0.497012	0.000418113	0.0148452	0.542825	0.045813
ENSG00000147536	GINS4	0.872489	0.000418123	0.0148452	4.02435	3.15186
ENSG00000160703	NLRX1	1.71343	0.00041844	0.0148452	2.555	0.841576
ENSG00000066135	KDM4A	-0.554819	0.000418454	0.0148452	4.48436	5.03918
ENSG00000106245	BUD31	-0.631987	0.000418829	0.0148452	6.35394	6.98592
ENSG00000140280	LYSMD2	-1.21212	0.000419636	0.0148452	1.42961	2.64173
ENSG00000197077	KIAA1671	-0.494379	0.00041976	0.0148452	3.21074	3.70512
ENSG00000142102	ATHL1	1.82368	0.000420208	0.0148452	2.30071	0.477026
ENSG00000156427	FGF18	1.11295	0.000420801	0.0148497	3.98358	2.87063
ENSG00000182831	C16orf72	-1.08446	0.000421708	0.0148652	2.66171	3.74617
ENSG00000185163	DDX51	0.675834	0.000422502	0.0148767	2.85053	2.1747
ENSG00000116209	TMEM59	-0.833505	0.000423676	0.0148923	6.81716	7.65066
ENSG00000108312	UBTF	0.545909	0.000424326	0.0148923	5.23838	4.69247
ENSG00000124126	PREX1	0.888125	0.000424347	0.0148923	2.41625	1.52812
ENSG00000185596	WASH3P	0.984887	0.000425612	0.0149203	4.73456	3.74967
ENSG00000142765	SYTL1	0.877952	0.000426288	0.0149276	1.22695	0.348993
ENSG00000256143	Z95704.5	0.732643	0.000428423	0.0149859	2.09381	1.36116
ENSG00000196549	MME	-2.63678	0.000430186	0.015031	1.27379	3.91056
ENSG00000213585	VDAC1	-0.48831	0.000431281	0.0150527	8.11552	8.60383
ENSG00000090581	GNPTG	1.25152	0.000431751	0.0150527	4.53809	3.28657
ENSG00000100575	TIMM9	-0.693145	0.000434609	0.0151358	5.60456	6.2977
ENSG00000175772	AC112229.7	-1.01713	0.000435508	0.0151505	0.753668	1.7708
ENSG00000111328	CDK2AP1	-0.855885	0.000436079	0.0151539	5.64023	6.49612
ENSG00000145907	G3BP1	-1.1032	0.000438263	0.0152132	5.55636	6.65955
ENSG00000112996	MRPS30	-0.757313	0.000439723	0.0152472	5.14555	5.90286
ENSG00000139531	SUOX	0.699525	0.000441123	0.0152686	5.03103	4.33151
ENSG00000101680	LAMA1	1.60659	0.000442106	0.0152686	4.74338	3.1368
ENSG00000164087	POC1A	1.50227	0.000442203	0.0152686	4.39152	2.88926
ENSG00000092036	HAUS4	0.861544	0.000442256	0.0152686	5.36138	4.49983
ENSG00000179041	RRS1	-0.70297	0.00044634	0.0153719	2.75497	3.45794
ENSG00000254690	GS1-393G12.12	0.900546	0.000446752	0.0153719	1.43436	0.533816
ENSG00000105426	PTPRS	0.985865	0.000446943	0.0153719	3.36995	2.38409
ENSG00000226544	RPL7P22	-0.0931238	0.000447178	0.0153719	0.00629299	0.0994167
ENSG00000203523	TAS2R2P	-0.139853	0.000448882	0.0154137	0.00556043	0.145414
ENSG00000255085	AF186192.5	-1.79244	0.000449359	0.0154137	0.707855	2.5003
ENSG00000100162	CENPM	2.11129	0.000450464	0.0154349	4.69597	2.58468
ENSG00000246214	RP11-260E18.1	-0.214471	0.000452565	0.015467	0.122845	0.337316
ENSG00000132313	MRPL35	-0.898542	0.000452664	0.015467	5.15629	6.05483
ENSG00000204291	COL15A1	-0.499181	0.000452855	0.015467	1.05198	1.55116
ENSG00000225833	GS1-594A7.3	-0.856636	0.000455229	0.0155314	0.515852	1.37249
ENSG00000231618	PPT2	0.487584	0.000457438	0.015567	2.62825	2.14067
ENSG00000148948	LRRC4C	-0.997218	0.000457642	0.015567	0.273232	1.27045
ENSG00000137821	LRRC49	-1.81988	0.000458389	0.015567	4.89342	6.7133
ENSG00000108654	DDX5	-1.42797	0.000458518	0.015567	3.97332	5.40129
ENSG00000067225	PKM	1.49676	0.000458714	0.015567	9.69166	8.1949
ENSG00000106028	SSBP1	-0.950662	0.000460925	0.0156253	6.31214	7.2628
ENSG00000234669	ZFP57	-1.24753	0.000462891	0.0156753	0.66217	1.9097
ENSG00000147224	PRPS1	-0.809644	0.000464437	0.015711	5.03165	5.84129
ENSG00000129646	QRICH2	0.914319	0.00046612	0.0157512	1.52572	0.611398
ENSG00000256045	MTRNR2L10	-1.06581	0.000469724	0.0158562	3.41013	4.47594
ENSG00000086065	CHMP5	-0.722095	0.000471774	0.0159085	5.98822	6.71032
ENSG00000139517	LNX2	-0.761666	0.000472521	0.0159169	3.20497	3.96664
ENSG00000158863	FAM160B2	1.61636	0.000474006	0.01595	4.52672	2.91036
ENSG00000172209	GPR22	-2.16518	0.000474559	0.0159518	1.046	3.21118
ENSG00000254721	RP11-805J14.5	-1.38342	0.000475488	0.0159662	2.55942	3.94283
ENSG00000107821	KAZALD1	1.72383	0.000476853	0.0159745	3.94222	2.21839
ENSG00000148824	MTG1	0.590534	0.0004774	0.0159745	4.99797	4.40744
ENSG00000185133	INPP5J	1.38699	0.000478149	0.0159745	3.22533	1.83834
ENSG00000138382	METTL5	-0.951309	0.000478164	0.0159745	5.79421	6.74552
ENSG00000125484	GTF3C4	-0.814476	0.000478352	0.0159745	3.0035	3.81798
ENSG00000145354	CISD2	-0.808758	0.000479071	0.0159745	4.23576	5.04452
ENSG00000165832	TRUB1	-1.05848	0.000479244	0.0159745	2.9144	3.97288
ENSG00000181666	HKR1	0.69274	0.000482539	0.0160651	3.67488	2.98214
ENSG00000172932	ANKRD13D	1.62245	0.000482971	0.0160651	3.66985	2.04739
ENSG00000258749	RP11-688G15.3	1.7721	0.000484584	0.0160893	2.08187	0.309772
ENSG00000226306	NPY6R	-1.41533	0.000484742	0.0160893	2.82303	4.23835
ENSG00000089472	HEPH	-0.82988	0.000485848	0.0160893	6.86169	7.69157
ENSG00000184990	SIVA1	2.28118	0.000486008	0.0160893	4.76173	2.48055
ENSG00000159214	CCDC24	1.08806	0.000486225	0.0160893	2.32073	1.23267
ENSG00000119403	PHF19	1.57342	0.000490121	0.0162015	5.09467	3.52125
ENSG00000143224	PPOX	0.812492	0.000490815	0.0162076	4.2673	3.45481
ENSG00000161860	SYCE2	0.428174	0.000491658	0.0162094	1.20128	0.77311
ENSG00000153814	JAZF1	-0.881545	0.000492514	0.0162094	4.01604	4.89759
ENSG00000166224	SGPL1	-0.51679	0.000492974	0.0162094	4.57173	5.08852
ENSG00000240194	CYMP	0.839477	0.00049301	0.0162094	1.06207	0.222593
ENSG00000164220	F2RL2	-1.6209	0.000493414	0.0162094	0.187807	1.80871
ENSG00000254999	BRK1	-0.78035	0.000494748	0.0162365	7.21787	7.99822
ENSG00000163251	FZD5	-0.608306	0.00049662	0.0162812	0.70562	1.31393
ENSG00000143222	UFC1	-0.551603	0.00049968	0.0163647	6.18726	6.73887
ENSG00000176386	CDC26	-1.10248	0.000503141	0.0164611	4.34701	5.44949
ENSG00000227568	SNX18P26	-0.0958992	0.000505283	0.0165142	0	0.0958992
ENSG00000120049	KCNIP2	2.04388	0.000509214	0.0166256	5.41416	3.37028
ENSG00000080371	RAB21	-1.07745	0.000509852	0.0166294	4.79773	5.87518
ENSG00000225697	SLC26A6	1.40973	0.000512588	0.0167016	3.93233	2.5226
ENSG00000021574	SPAST	-1.0678	0.000518424	0.0168745	2.0881	3.15591
ENSG00000175048	ZDHHC14	1.28872	0.000520233	0.0169046	3.32916	2.04044
ENSG00000157823	AP3S2	-0.870237	0.000521126	0.0169046	5.1599	6.03013
ENSG00000055483	USP36	0.80781	0.000521275	0.0169046	2.04551	1.2377
ENSG00000167549	CORO6	1.85455	0.000521472	0.0169046	6.73116	4.87661
ENSG00000221926	TRIM16	-0.630247	0.000522297	0.0169142	2.71395	3.3442
ENSG00000111077	TENC1	1.42238	0.000527706	0.0170543	2.9668	1.54442
ENSG00000077238	IL4R	2.17253	0.000528229	0.0170543	3.52892	1.35639
ENSG00000214736	TOMM6	-0.671138	0.000529055	0.0170636	7.76385	8.43498
ENSG00000235162	C12orf75	-0.998038	0.000531078	0.0170983	6.44489	7.44293
ENSG00000073060	SCARB1	1.40168	0.000532062	0.0170983	4.15436	2.75268
ENSG00000166848	TERF2IP	-0.913081	0.000532235	0.0170983	4.91804	5.83113
ENSG00000145014	TMEM44	1.12261	0.000532276	0.0170983	4.05769	2.93507
ENSG00000128159	TUBGCP6	1.1378	0.000534286	0.0171456	2.9734	1.8356
ENSG00000100395	L3MBTL2	0.575658	0.000535794	0.0171706	3.7997	3.22405
ENSG00000130528	HRC	0.840856	0.000536144	0.0171706	6.79548	5.95462
ENSG00000075702	WDR62	1.21331	0.000537113	0.0171782	2.39382	1.18051
ENSG00000104957	CCDC130	1.15093	0.00053849	0.0171782	2.98991	1.83898
ENSG00000253953	PCDHGB4	-1.90113	0.000538663	0.0171782	1.79042	3.69155
ENSG00000104341	LAPTM4B	-0.520243	0.000538969	0.0171782	9.41028	9.93052
ENSG00000162972	C2orf47	-0.517267	0.000539348	0.0171782	4.12351	4.64078
ENSG00000183943	PRKX	-1.09452	0.000539614	0.0171782	1.37593	2.47045
ENSG00000173653	RCE1	0.85898	0.000540378	0.0171853	2.85086	1.99188
ENSG00000226709	FGF12-AS3	-1.69488	0.000542722	0.0172382	1.71948	3.41436
ENSG00000119318	RAD23B	-1.15688	0.000543122	0.0172382	6.30537	7.46225
ENSG00000213402	PTPRCAP	0.508124	0.000544765	0.0172731	0.616294	0.10817
ENSG00000232438	CTSL1P7	-1.30049	0.000546952	0.0173135	0.267393	1.56788
ENSG00000123178	SPRYD7	-0.764448	0.000547126	0.0173135	2.70001	3.46446
ENSG00000235478	AC006946.15	0.159053	0.000547864	0.0173197	0.193159	0.0341063
ENSG00000124440	HIF3A	0.902799	0.000548635	0.0173269	4.2664	3.3636
ENSG00000176971	FIBIN	-1.38509	0.000549429	0.0173348	1.84971	3.2348
ENSG00000197136	PCNXL3	1.54762	0.000552336	0.0173915	3.19414	1.64652
ENSG00000240225	ZNF542	-0.961234	0.000552873	0.0173915	4.12268	5.08392
ENSG00000232442	CTD-3184A7.4	0.777893	0.00055359	0.0173915	2.12072	1.34283
ENSG00000227481	RP11-89N17.2	1.19611	0.000553662	0.0173915	2.07624	0.88013
ENSG00000100612	DHRS7	-0.88647	0.000554132	0.0173915	4.04016	4.92664
ENSG00000071994	PDCD2	-0.472281	0.000554904	0.0173915	5.87772	6.35
ENSG00000179101	RP11-349N19.2	-0.614834	0.000555049	0.0173915	0.615494	1.23033
ENSG00000186523	FAM86B1	0.557723	0.000556294	0.0174134	1.53024	0.972515
ENSG00000104853	CLPTM1	1.48124	0.000557142	0.0174193	5.63763	4.15639
ENSG00000186998	EMID1	1.05859	0.000557914	0.0174193	1.67119	0.612594
ENSG00000178467	P4HTM	1.49878	0.000558297	0.0174193	4.33194	2.83316
ENSG00000235092	AC011747.7	2.38422	0.000558669	0.0174193	4.07483	1.69061
ENSG00000123130	ACOT9	-0.852159	0.000560568	0.0174403	4.5669	5.41906
ENSG00000162441	LZIC	-0.803033	0.000560708	0.0174403	5.11386	5.91689
ENSG00000007923	DNAJC11	-0.706519	0.000560983	0.0174403	5.73801	6.44453
ENSG00000090674	MCOLN1	1.13334	0.000563242	0.0174934	2.65069	1.51735
ENSG00000155363	MOV10	1.39493	0.000563806	0.0174939	4.66399	3.26906
ENSG00000254222	RP11-787D18.2	-0.926807	0.000565601	0.0175325	0.983293	1.9101
ENSG00000157881	PANK4	1.15199	0.000566207	0.0175343	4.59332	3.44133
ENSG00000170260	ZNF212	0.382224	0.000568022	0.0175734	2.55413	2.17191
ENSG00000049769	PPP1R3F	1.24983	0.000568939	0.0175847	2.33249	1.08266
ENSG00000177225	PDDC1	1.49438	0.000572949	0.017683	4.45063	2.95625
ENSG00000138621	PPCDC	0.280566	0.000573229	0.017683	1.29523	1.01466
ENSG00000061794	MRPS35	-0.892027	0.000574387	0.0176929	5.00716	5.89918
ENSG00000186300	ZNF555	-0.400326	0.000574662	0.0176929	0.39789	0.798216
ENSG00000170340	B3GNT2	-1.09919	0.000575306	0.0176957	3.9992	5.09839
ENSG00000140022	STON2	-1.07695	0.000577348	0.0177413	0.637819	1.71477
ENSG00000213672	NCKIPSD	1.0843	0.000578352	0.0177551	4.32841	3.24411
ENSG00000176261	ZBTB8OS	-1.07561	0.00057992	0.0177861	5.66504	6.74065
ENSG00000248421	RP11-325D5.3	-2.11581	0.000582747	0.0178556	0.665311	2.78113
ENSG00000104859	CLASRP	1.38788	0.000585917	0.0179355	2.82286	1.43498
ENSG00000111679	PTPN6	0.958182	0.000587525	0.0179674	1.82141	0.863224
ENSG00000138326	RPS24	-1.09597	0.000588553	0.0179688	10.7212	11.8171
ENSG00000144668	ITGA9	-1.92537	0.000588699	0.0179688	1.42858	3.35395
ENSG00000082014	SMARCD3	1.22538	0.000589611	0.0179795	7.10357	5.87818
ENSG00000139719	VPS33A	-0.578819	0.000590595	0.0179923	3.98882	4.56764
ENSG00000232573	RPL3P4	-2.87022	0.000593671	0.0180687	0.942907	3.81313
ENSG00000087266	SH3BP2	0.994798	0.000594335	0.0180716	2.88459	1.8898
ENSG00000165023	DIRAS2	-0.776924	0.000595086	0.0180772	0.128324	0.905248
ENSG00000256222	MTRNR2L3	-0.271562	0.000598775	0.0181521	0.201634	0.473196
ENSG00000164162	ANAPC10	-0.809939	0.000600033	0.0181521	4.44842	5.25836
ENSG00000155984	TMEM185A	-0.643968	0.000600306	0.0181521	4.25118	4.89514
ENSG00000181019	NQO1	-0.690614	0.000600759	0.0181521	1.00971	1.70032
ENSG00000117450	PRDX1	-1.11546	0.000601186	0.0181521	8.53066	9.64612
ENSG00000068097	HEATR6	-0.308112	0.000601339	0.0181521	3.06472	3.37283
ENSG00000162704	ARPC5	-0.949237	0.000601941	0.0181521	5.848	6.79723
ENSG00000157637	SLC38A10	1.85089	0.000602461	0.0181521	4.00173	2.15085
ENSG00000135912	TTLL4	0.835622	0.000603122	0.0181521	4.47689	3.64127
ENSG00000224501	HSPA1B	-0.209546	0.000603447	0.0181521	0.0481908	0.257736
ENSG00000173473	SMARCC1	-0.823685	0.000603817	0.0181521	4.93899	5.76267
ENSG00000213401	MAGEA12	-0.814538	0.000605779	0.0181836	0.269518	1.08406
ENSG00000205903	ZNF316	0.739896	0.000606006	0.0181836	2.76617	2.02627
ENSG00000154856	APCDD1	1.49304	0.000607834	0.0182122	4.52575	3.03271
ENSG00000100226	GTPBP1	1.04768	0.000608101	0.0182122	5.6034	4.55573
ENSG00000170310	STX8	-0.92124	0.000613372	0.0183142	4.04805	4.96929
ENSG00000023734	STRAP	-0.840959	0.000613478	0.0183142	6.45368	7.29464
ENSG00000038274	MAT2B	-0.834893	0.000613586	0.0183142	4.42617	5.26107
ENSG00000141294	LRRC46	0.415313	0.000613805	0.0183142	0.55776	0.142447
ENSG00000173041	ZNF680	1.39297	0.000617746	0.0184145	1.48459	0.0916271
ENSG00000165912	PACSIN3	1.37898	0.000619963	0.0184633	4.53021	3.15123
ENSG00000160051	IQCC	0.807969	0.000623568	0.0185484	2.35146	1.54349
ENSG00000173818	ENDOV	0.813217	0.000624939	0.0185484	3.90629	3.09307
ENSG00000137133	HINT2	0.770507	0.000624948	0.0185484	5.54243	4.77192
ENSG00000120729	MYOT	-0.872465	0.000625147	0.0185484	0.842167	1.71463
ENSG00000071242	RPS6KA2	-0.642059	0.00062609	0.0185574	4.41732	5.05938
ENSG00000142082	SIRT3	0.7777	0.000627163	0.0185574	4.59908	3.82138
ENSG00000135821	GLUL	1.09097	0.000627199	0.0185574	6.7866	5.69563
ENSG00000170632	ARMC10	-0.839814	0.000630348	0.0186333	3.86419	4.70401
ENSG00000102125	TAZ	1.27997	0.000631849	0.0186435	3.70139	2.42142
ENSG00000160055	TMEM234	0.788539	0.000632471	0.0186435	4.08347	3.29493
ENSG00000189332	RP11-113D6.10	-0.987394	0.00063254	0.0186435	1.45901	2.44641
ENSG00000108469	RECQL5	0.802231	0.000633408	0.0186435	2.46162	1.65939
ENSG00000079616	KIF22	1.9379	0.00063362	0.0186435	5.43704	3.49915
ENSG00000139620	KANSL2	-0.442035	0.000635705	0.0186876	5.13828	5.58032
ENSG00000007944	MYLIP	-0.749836	0.000639151	0.0187716	3.8907	4.64054
ENSG00000156860	FBRS	1.26703	0.000640623	0.0187975	4.01165	2.74462
ENSG00000130821	SLC6A8	0.980491	0.000643397	0.0188615	4.01967	3.03918
ENSG00000114923	SLC4A3	1.86904	0.000648628	0.01897	5.34689	3.47784
ENSG00000128563	PRKRIP1	0.532335	0.000649367	0.01897	3.34615	2.81381
ENSG00000106351	AGFG2	1.08102	0.000649456	0.01897	3.0302	1.94918
ENSG00000173456	RNF26	1.39439	0.000649524	0.01897	4.38877	2.99438
ENSG00000173992	CCS	1.23847	0.000650575	0.01897	4.66395	3.42548
ENSG00000140937	CDH11	-1.86744	0.000651285	0.01897	2.1879	4.05534
ENSG00000204209	DAXX	0.692779	0.000651841	0.01897	3.83343	3.14065
ENSG00000163913	IFT122	0.547948	0.000651861	0.01897	4.11608	3.56813
ENSG00000174684	B3GNT1	0.674177	0.000654002	0.018996	4.68982	4.01565
ENSG00000129351	ILF3	0.460619	0.00065439	0.018996	5.82704	5.36642
ENSG00000196123	KIAA0895L	0.83617	0.000654543	0.018996	1.81143	0.975258
ENSG00000011347	SYT7	0.773936	0.000655568	0.0190037	3.74054	2.96661
ENSG00000254505	CHMP4A	-0.971908	0.000656379	0.0190037	4.49365	5.46556
ENSG00000255769	RP11-152F13.3	1.31981	0.000656597	0.0190037	3.60965	2.28983
ENSG00000235750	KIAA0040	-0.715704	0.000657534	0.0190136	0.93971	1.65541
ENSG00000164877	MICALL2	1.01689	0.000660426	0.0190687	1.37077	0.353884
ENSG00000137216	TMEM63B	1.05248	0.000660762	0.0190687	5.51595	4.46347
ENSG00000167272	POP5	0.457114	0.000661233	0.0190687	5.65236	5.19524
ENSG00000176407	KCMF1	-0.892056	0.000664509	0.0191458	5.11452	6.00657
ENSG00000101265	RASSF2	-1.18363	0.000666117	0.0191584	0.670661	1.85429
ENSG00000149634	SPATA25	1.24227	0.00066615	0.0191584	3.43301	2.19074
ENSG00000255284	AP006621.5	0.982613	0.000667596	0.0191827	2.76948	1.78687
ENSG00000092445	TYRO3	1.14995	0.000669432	0.0192181	3.74484	2.5949
ENSG00000136877	FPGS	1.76553	0.000670469	0.0192302	5.69846	3.93293
ENSG00000172382	PRSS27	0.500205	0.00067196	0.0192302	0.923921	0.423716
ENSG00000132792	CTNNBL1	-0.257369	0.000672002	0.0192302	4.37798	4.63534
ENSG00000122406	RPL5	-0.872011	0.000672267	0.0192302	9.88315	10.7552
ENSG00000117595	IRF6	1.00477	0.000679931	0.019432	3.15181	2.14704
ENSG00000168288	MMADHC	-1.1379	0.00068169	0.0194505	6.27111	7.40901
ENSG00000215246	RP11-43F13.3	-0.834517	0.000681798	0.0194505	1.70948	2.544
ENSG00000169895	SYAP1	-0.783583	0.000682963	0.0194663	2.79569	3.57927
ENSG00000174469	CNTNAP2	-1.31568	0.000686445	0.0195359	1.0782	2.39388
ENSG00000137843	PAK6	1.24366	0.000687035	0.0195359	2.18493	0.941273
ENSG00000215559	ANKRD20A11P	-0.143996	0.000687373	0.0195359	0.0223548	0.166351
ENSG00000213463	SYNJ2BP	-0.770566	0.00068838	0.0195359	4.08051	4.85107
ENSG00000100678	SLC8A3	-0.165464	0.000688472	0.0195359	0.0639853	0.22945
ENSG00000183684	ALYREF	1.14759	0.000689333	0.019543	5.60278	4.45519
ENSG00000065911	MTHFD2	-1.5795	0.000693151	0.0196337	4.45355	6.03305
ENSG00000167615	LENG8	1.8391	0.000694925	0.0196605	3.70901	1.86991
ENSG00000182368	FAM27A	0.83527	0.000695333	0.0196605	1.33694	0.501668
ENSG00000114850	SSR3	-0.741577	0.00069646	0.0196605	7.31537	8.05695
ENSG00000139146	FAM60A	-0.930336	0.000696657	0.0196605	5.21331	6.14364
ENSG00000102743	SLC25A15	-0.397777	0.000697181	0.0196605	3.05981	3.45759
ENSG00000183963	SMTN	1.61747	0.000704507	0.0198495	4.0001	2.38263
ENSG00000168092	PAFAH1B2	-0.852032	0.000710775	0.0199793	4.52983	5.38186
ENSG00000173402	DAG1	0.806932	0.000710928	0.0199793	6.91519	6.10826
ENSG00000185306	C12orf56	-0.417434	0.000710993	0.0199793	0.0497024	0.467136
ENSG00000137806	NDUFAF1	-1.13577	0.00071327	0.0200124	4.49592	5.63169
ENSG00000167513	CDT1	1.362	0.000713427	0.0200124	2.15995	0.797946
ENSG00000165804	ZNF219	1.16435	0.000718791	0.0201451	4.1159	2.95155
ENSG00000224165	DNAJC27-AS1	0.99939	0.000722303	0.0201755	2.51566	1.51627
ENSG00000230715	RP11-274B21.4	2.11039	0.000722327	0.0201755	4.01743	1.90705
ENSG00000112695	COX7A2	-1.28039	0.000722563	0.0201755	9.07642	10.3568
ENSG00000136478	TEX2	-1.32135	0.000722949	0.0201755	1.08939	2.41074
ENSG00000166352	C11orf74	-1.56431	0.00072304	0.0201755	4.64848	6.2128
ENSG00000213304	CTC-398G3.1	0.497241	0.000723714	0.0201766	0.582368	0.085127
ENSG00000198833	UBE2J1	-1.13228	0.000724942	0.0201932	4.46757	5.59985
ENSG00000132823	C20orf111	-0.476222	0.000726548	0.0202131	4.81747	5.2937
ENSG00000088543	C3orf18	0.903731	0.000726924	0.0202131	4.15451	3.25078
ENSG00000134001	EIF2S1	-1.0347	0.000730062	0.0202826	6.31475	7.34945
ENSG00000230126	FGF12-AS2	-1.38862	0.000733691	0.0203657	0.597473	1.98609
ENSG00000172380	GNG12	-1.54099	0.000735859	0.0204081	4.6213	6.16229
ENSG00000112379	KIAA1244	-0.185313	0.000737483	0.0204122	0.0873605	0.272673
ENSG00000106991	ENG	2.48259	0.000737501	0.0204122	3.23448	0.751889
ENSG00000197296	FITM2	-0.546322	0.000737928	0.0204122	4.36827	4.9146
ENSG00000168936	TMEM129	1.35713	0.000739122	0.0204275	5.04327	3.68614
ENSG00000173918	C1QTNF1	0.997535	0.000740093	0.0204366	1.76255	0.76502
ENSG00000259755	RP11-505E24.2	0.653999	0.000745516	0.0205685	0.843763	0.189765
ENSG00000135750	KCNK1	-0.846053	0.000750311	0.0206829	0.511095	1.35715
ENSG00000188486	H2AFX	2.251	0.000753965	0.0207656	4.74973	2.49873
ENSG00000073670	ADAM11	1.29504	0.000755857	0.0207867	4.59252	3.29748
ENSG00000215305	VPS16	0.935378	0.00075616	0.0207867	4.24325	3.30788
ENSG00000169905	TOR1AIP2	-1.10761	0.000758229	0.0207867	3.53995	4.64756
ENSG00000148730	EIF4EBP2	-0.452316	0.000758618	0.0207867	5.10426	5.55658
ENSG00000213326	RPS7P11	-0.387155	0.000758644	0.0207867	0.185748	0.572903
ENSG00000134014	ELP3	-0.504411	0.000760542	0.0208208	4.79541	5.29982
ENSG00000139800	ZIC5	0.768095	0.000764284	0.0209053	1.429	0.660905
ENSG00000185068	GTF2H5	-1.0529	0.000766813	0.0209565	3.69155	4.74445
ENSG00000110011	DNAJC4	1.62705	0.000769639	0.0209835	5.80744	4.18039
ENSG00000113552	GNPDA1	-0.599782	0.000770918	0.0209835	4.71929	5.31907
ENSG00000134153	EMC7	-0.504698	0.000771389	0.0209835	5.88282	6.38752
ENSG00000126778	SIX1	0.764954	0.000772115	0.0209835	1.69294	0.927987
ENSG00000144712	CAND2	1.11275	0.000772147	0.0209835	4.43389	3.32114
ENSG00000163749	CCDC158	-0.237572	0.000772633	0.0209835	0.16048	0.398052
ENSG00000213860	RPL21P75	-1.28299	0.000773439	0.0209835	9.7765	11.0595
ENSG00000258768	CTD-2292M16.8	-0.403455	0.000774356	0.0209835	0.0420459	0.445501
ENSG00000198171	DDRGK1	0.975076	0.000774523	0.0209835	4.14865	3.17358
ENSG00000196189	SEMA4A	0.912562	0.000775197	0.0209835	1.34232	0.429758
ENSG00000232040	SCAND3	-0.964706	0.000776064	0.0209835	0.771006	1.73571
ENSG00000223486	AC092198.1	0.874377	0.000776131	0.0209835	0.890262	0.0158854
ENSG00000160813	PPP1R35	1.6208	0.000776361	0.0209835	3.71149	2.09068
ENSG00000113319	RASGRF2	-1.09194	0.000777386	0.0209934	0.130611	1.22255
ENSG00000124214	STAU1	-0.400255	0.00077926	0.0210262	5.61003	6.01029
ENSG00000114268	PFKFB4	0.97294	0.000780681	0.0210467	2.54758	1.57464
ENSG00000240498	CDKN2B-AS1	-2.11061	0.000781414	0.0210473	0.164783	2.27539
ENSG00000105171	POP4	-0.565471	0.000782179	0.0210473	3.70886	4.27434
ENSG00000206329	PPT2	0.480409	0.000784026	0.0210473	2.60342	2.12301
ENSG00000224841	RGL2	0.996974	0.000784836	0.0210473	2.85885	1.86188
ENSG00000228736	RGL2	0.996974	0.000784836	0.0210473	2.85885	1.86188
ENSG00000237825	RGL2	0.996974	0.000784836	0.0210473	2.85885	1.86188
ENSG00000184441	AP001062.7	0.502632	0.000785328	0.0210473	0.806869	0.304237
ENSG00000165105	RASEF	1.51252	0.000787536	0.0210888	2.91346	1.40094
ENSG00000183087	GAS6	1.47748	0.000789437	0.0211219	6.05621	4.57874
ENSG00000226284	ARPC3P1	-0.371522	0.000792898	0.0211967	0.125659	0.497181
ENSG00000126218	F10	0.531728	0.000794498	0.0212217	1.05356	0.521832
ENSG00000132879	FBXO44	1.47711	0.000795171	0.0212219	4.1247	2.64759
ENSG00000126953	TIMM8A	-0.620413	0.000796363	0.0212234	2.50675	3.12716
ENSG00000101266	CSNK2A1	-0.769934	0.000796559	0.0212234	5.89061	6.66054
ENSG00000044446	PHKA2	0.924667	0.000798814	0.021241	4.28144	3.35677
ENSG00000236540	AC006547.13	0.69185	0.000798961	0.021241	1.56047	0.868615
ENSG00000182580	EPHB3	1.70067	0.000799593	0.021241	5.48951	3.78884
ENSG00000060982	BCAT1	-2.18002	0.000799887	0.021241	1.63623	3.81625
ENSG00000149571	KIRREL3	-0.397613	0.000801555	0.0212676	0.428719	0.826332
ENSG00000224455	VPS52	0.538337	0.000802411	0.0212695	3.78868	3.25034
ENSG00000149582	TMEM25	1.20412	0.000802964	0.0212695	3.57294	2.36881
ENSG00000143977	SNRPG	-0.912687	0.000805931	0.0213304	7.28373	8.19642
ENSG00000141499	WRAP53	1.15107	0.000811338	0.0214557	3.43522	2.28415
ENSG00000138316	ADAMTS14	1.24128	0.000813857	0.0214961	1.47387	0.232588
ENSG00000221823	PPP3R1	-1.02457	0.000814214	0.0214961	4.93132	5.95589
ENSG00000160062	ZBTB8A	-1.04869	0.000816468	0.021528	1.8748	2.92349
ENSG00000223760	CCDC74B-AS1	0.658231	0.000816776	0.021528	0.859041	0.20081
ENSG00000123080	CDKN2C	1.65068	0.000817991	0.021533	2.92696	1.27628
ENSG00000167315	ACAA2	-0.803581	0.000818784	0.021533	4.23683	5.04041
ENSG00000163050	ADCK3	1.12449	0.000819245	0.021533	4.25528	3.13079
ENSG00000183722	LHFP	-1.47107	0.000819668	0.021533	2.60111	4.07218
ENSG00000163528	CHCHD4	-0.575111	0.000824139	0.0216286	3.68084	4.25595
ENSG00000170276	HSPB2	-1.65059	0.000825214	0.0216286	1.368	3.0186
ENSG00000095397	DFNB31	1.20755	0.000825344	0.0216286	1.91716	0.709611
ENSG00000204859	ZBTB48	1.02179	0.000826539	0.0216422	3.71914	2.69735
ENSG00000143184	XCL1	-0.652069	0.000829618	0.0217049	0.518375	1.17044
ENSG00000169439	SDC2	-0.79137	0.000832412	0.0217602	5.85906	6.65043
ENSG00000221829	FANCG	1.21572	0.000833304	0.0217656	4.66647	3.45075
ENSG00000251320	CTC-327F10.4	-1.92303	0.000836042	0.0217889	1.12285	3.04587
ENSG00000141627	DYM	-0.813627	0.000836653	0.0217889	3.85956	4.67319
ENSG00000151465	CDC123	-0.83627	0.000839017	0.0217889	6.2079	7.04417
ENSG00000140400	MAN2C1	1.69689	0.000839391	0.0217889	3.3701	1.67321
ENSG00000126522	ASL	1.33303	0.000840104	0.0217889	2.70197	1.36895
ENSG00000164853	UNCX	1.17774	0.000840354	0.0217889	1.3462	0.168465
ENSG00000080189	SLC35C2	1.11236	0.000840355	0.0217889	4.68008	3.56772
ENSG00000197892	KIF13B	-0.556174	0.000841111	0.0217889	2.04327	2.59944
ENSG00000108559	NUP88	-1.15303	0.000841373	0.0217889	3.31482	4.46786
ENSG00000247157	RP11-434C1.1	0.454325	0.000841563	0.0217889	0.782028	0.327704
ENSG00000185917	SETD4	-0.276247	0.000841717	0.0217889	4.1759	4.45215
ENSG00000155329	ZCCHC10	-0.609589	0.000843556	0.0218188	4.41366	5.02325
ENSG00000142632	ARHGEF19	0.360228	0.00084477	0.0218287	0.655611	0.295383
ENSG00000237512	UNC5B-AS1	1.63741	0.000845308	0.0218287	3.32473	1.68732
ENSG00000163040	CCDC74A	1.41409	0.000847697	0.0218726	2.13003	0.715946
ENSG00000082805	ERC1	-0.987911	0.000852841	0.0219876	2.48086	3.46877
ENSG00000117399	CDC20	1.75888	0.000854657	0.0220124	6.36977	4.61088
ENSG00000111639	MRPL51	-0.46694	0.000855185	0.0220124	7.13488	7.60182
ENSG00000224143	EHMT2	0.672954	0.000856238	0.0220217	1.08847	0.415515
ENSG00000115687	PASK	1.03428	0.000860411	0.0221112	2.68502	1.65074
ENSG00000006025	OSBPL7	0.920676	0.000861198	0.0221136	1.61936	0.698684
ENSG00000160014	CALM3	0.892474	0.000868	0.0222679	8.28107	7.3886
ENSG00000172046	USP19	0.904186	0.000868608	0.0222679	5.23278	4.32859
ENSG00000224782	PFDN6	-0.637652	0.000871799	0.0222922	3.99974	4.63739
ENSG00000237335	PFDN6	-0.637652	0.000871799	0.0222922	3.99974	4.63739
ENSG00000138650	PCDH10	-2.70023	0.000872728	0.0222922	1.41749	4.11773
ENSG00000253276	CCDC71L	-0.329352	0.000873116	0.0222922	1.34567	1.67502
ENSG00000119688	ABCD4	0.871349	0.000874075	0.0222922	5.46731	4.59596
ENSG00000129682	FGF13	-0.818752	0.000874852	0.0222922	4.44513	5.26389
ENSG00000251000	AC008592.3	0.305457	0.000875261	0.0222922	0.346355	0.0408979
ENSG00000084444	KIAA1467	-0.62266	0.000875333	0.0222922	1.54044	2.1631
ENSG00000108671	PSMD11	-0.59024	0.000875851	0.0222922	5.29693	5.88717
ENSG00000105976	MET	-0.450815	0.000878293	0.0223365	0.414354	0.865169
ENSG00000234438	KBTBD13	0.597753	0.000881814	0.0224082	1.45326	0.855509
ENSG00000171451	DSEL	-0.707006	0.000885091	0.0224736	0.503827	1.21083
ENSG00000158122	AAED1	-0.578638	0.000887372	0.0225135	2.64547	3.22411
ENSG00000099260	PALMD	-1.17714	0.000888789	0.0225316	0.709104	1.88624
ENSG00000106105	GARS	-0.727824	0.000890666	0.0225612	5.43291	6.16073
ENSG00000253706	RP11-758M4.4	-1.04538	0.00089331	0.0225979	1.32885	2.37423
ENSG00000101224	CDC25B	1.54155	0.000893534	0.0225979	4.6476	3.10605
ENSG00000145012	LPP	-1.60723	0.000897056	0.0226564	3.34792	4.95515
ENSG00000196459	TRAPPC2	-1.01661	0.000897268	0.0226564	2.76913	3.78573
ENSG00000128607	KLHDC10	-0.882165	0.000899327	0.0226904	3.29745	4.17961
ENSG00000231213	PLSCR5	-0.480856	0.000901074	0.0227165	0.484531	0.965387
ENSG00000170430	MGMT	2.35583	0.00090531	0.0228036	3.58601	1.23018
ENSG00000129480	DTD2	-0.504597	0.000905963	0.0228036	2.685	3.1896
ENSG00000105855	ITGB8	-0.583965	0.000908297	0.0228443	0.270452	0.854416
ENSG00000172922	RNASEH2C	1.71182	0.000910418	0.0228796	4.49305	2.78123
ENSG00000178458	H3F3AP6	0.776867	0.00091165	0.0228863	1.72642	0.949552
ENSG00000160602	NEK8	0.591483	0.000912121	0.0228863	0.993148	0.401665
ENSG00000111885	MAN1A1	-1.33654	0.000915573	0.0229549	1.74359	3.08013
ENSG00000172399	MYOZ2	-1.04091	0.000916419	0.022958	7.72155	8.76247
ENSG00000154608	CEP170P1	-0.352147	0.000922059	0.0230812	0.288392	0.640538
ENSG00000010379	SLC6A13	0.802247	0.00092442	0.0231186	1.73491	0.932667
ENSG00000132793	LPIN3	1.18837	0.000925005	0.0231186	2.76144	1.57307
ENSG00000180287	PLD5	-0.910863	0.000935104	0.0233527	0.649455	1.56032
ENSG00000105429	MEGF8	0.713455	0.000936347	0.0233632	4.22663	3.51318
ENSG00000131652	THOC6	1.42115	0.00093699	0.0233632	3.57161	2.15047
ENSG00000149743	TRPT1	1.3847	0.000939186	0.0233887	5.56332	4.17862
ENSG00000089094	KDM2B	0.408452	0.000939482	0.0233887	3.58351	3.17506
ENSG00000179314	WSCD1	0.556346	0.000942161	0.0234189	1.22486	0.668511
ENSG00000156795	WDYHV1	-0.542858	0.000942882	0.0234189	4.13986	4.68272
ENSG00000137876	RSL24D1	-1.00279	0.000942901	0.0234189	4.89528	5.89807
ENSG00000179361	ARID3B	1.10973	0.00094391	0.0234257	3.72171	2.61198
ENSG00000065325	GLP2R	-0.320422	0.00094483	0.0234303	0.00715751	0.32758
ENSG00000255824	AL590369.1	-0.287323	0.000947829	0.0234864	0.00484962	0.292173
ENSG00000143793	C1orf35	1.1351	0.000948824	0.0234928	2.70752	1.57242
ENSG00000206282	RGL2	1.00838	0.000950286	0.0235107	2.56197	1.55359
ENSG00000091656	ZFHX4	-0.888396	0.000952933	0.0235417	1.6371	2.5255
ENSG00000156030	ELMSAN1	0.543056	0.000953016	0.0235417	2.84317	2.30011
ENSG00000142733	MAP3K6	0.906371	0.000955353	0.0235714	2.11	1.20363
ENSG00000223361	FTH1P10	-0.329114	0.000955697	0.0235714	0.117763	0.446877
ENSG00000232187	FTH1P7	-0.269516	0.000956524	0.0235735	0.142387	0.411903
ENSG00000198797	FAM5B	0.30273	0.000957374	0.0235763	0.334725	0.0319946
ENSG00000110719	TCIRG1	1.26889	0.000958519	0.0235862	2.03458	0.765697
ENSG00000170044	ZPLD1	-0.121517	0.000960426	0.0236029	0.0427456	0.164263
ENSG00000135437	RDH5	0.777829	0.000960678	0.0236029	2.25466	1.47683
ENSG00000183161	FANCF	-0.414354	0.000963141	0.0236391	2.48877	2.90312
ENSG00000185808	PIGP	-0.643003	0.000963636	0.0236391	5.2501	5.8931
ENSG00000176728	TTTY14	-0.981651	0.000965456	0.0236625	3.51686	4.49851
ENSG00000176463	SLCO3A1	0.706155	0.000966075	0.0236625	5.03011	4.32395
ENSG00000165458	INPPL1	0.732351	0.000969795	0.0237198	6.64542	5.91307
ENSG00000248333	CDK11B	1.07854	0.000970077	0.0237198	4.01937	2.94083
ENSG00000244716	RP11-20O24.4	-0.635725	0.000970971	0.0237198	0.463057	1.09878
ENSG00000177706	FAM20C	0.970601	0.000971393	0.0237198	2.31883	1.34823
ENSG00000143756	FBXO28	-0.881769	0.00097378	0.0237399	2.59996	3.48172
ENSG00000007541	PIGQ	1.71052	0.000975403	0.0237399	4.20594	2.49541
ENSG00000133256	PDE6B	0.895811	0.000975595	0.0237399	4.50502	3.6092
ENSG00000123562	MORF4L2	-1.13777	0.000975909	0.0237399	8.04679	9.18456
ENSG00000162419	GMEB1	-0.385253	0.00097594	0.0237399	2.54153	2.92678
ENSG00000170549	IRX1	1.77706	0.000977615	0.0237625	2.03432	0.257263
ENSG00000171097	CCBL1	0.90471	0.000981822	0.0238466	3.63101	2.7263
ENSG00000196935	SRGAP1	0.568453	0.000984364	0.0238901	1.91126	1.34281
ENSG00000091527	CDV3	-1.32723	0.000985906	0.0239094	5.99333	7.32056
ENSG00000112511	PHF1	1.04813	0.000989428	0.0239728	2.39866	1.35053
ENSG00000104081	BMF	0.895215	0.000990769	0.0239728	3.74094	2.84572
ENSG00000103342	GSPT1	-0.697554	0.000992294	0.0239728	3.9557	4.65326
ENSG00000077454	LRCH4	1.56777	0.000992369	0.0239728	3.67185	2.10408
ENSG00000234742	AC144530.1	-0.802528	0.000992839	0.0239728	0.180608	0.983136
ENSG00000148399	WDR85	0.886463	0.000993036	0.0239728	4.91782	4.03135
ENSG00000188612	SUMO2	-0.549815	0.000995156	0.0239913	7.10741	7.65723
ENSG00000143499	SMYD2	-0.641138	0.000995309	0.0239913	6.16518	6.80632
ENSG00000183798	EMILIN3	0.272858	0.000997507	0.0240261	0.41848	0.145621
ENSG00000078814	MYH7B	1.67195	0.000998826	0.0240292	4.5258	2.85385
ENSG00000249464	RP11-93L9.1	-0.767905	0.000999142	0.0240292	0.965621	1.73353
ENSG00000137103	TMEM8B	1.54889	0.00100378	0.0241054	3.83919	2.2903
ENSG00000166923	GREM1	-2.95959	0.00100382	0.0241054	0.748107	3.7077
ENSG00000197860	SGTB	-0.941923	0.00100522	0.0241208	2.13007	3.072
ENSG00000213178	RP11-641D5.1	2.7076	0.00100702	0.0241297	5.26152	2.55392
ENSG00000166670	MMP10	-1.3225	0.00100746	0.0241297	0.0928651	1.41536
ENSG00000215374	FAM66B	0.749111	0.00100824	0.0241297	1.31802	0.56891
ENSG00000141179	PCTP	-0.649301	0.00100862	0.0241297	2.46405	3.11335
ENSG00000116701	NCF2	-0.455897	0.00100953	0.0241332	0.114875	0.570773
ENSG00000206283	PFDN6	-0.623514	0.00101399	0.0242219	4.01772	4.64123
ENSG00000073009	IKBKG	1.44584	0.00101669	0.0242681	3.54086	2.09502
ENSG00000061656	SPAG4	1.58076	0.00101877	0.0242994	2.77445	1.19369
ENSG00000137802	MAPKBP1	1.38026	0.00102014	0.024314	4.73005	3.34979
ENSG00000100764	PSMC1	-1.23853	0.00102385	0.0243841	6.61743	7.85596
ENSG00000063176	SPHK2	0.641938	0.00102499	0.0243932	0.81096	0.169022
ENSG00000197165	SULT1A2	1.0339	0.00102631	0.0244062	2.10506	1.07116
ENSG00000185404	SP140L	-0.697296	0.0010283	0.0244353	0.815457	1.51275
ENSG00000144354	CDCA7	1.49447	0.00102957	0.0244472	3.9978	2.50333
ENSG00000148341	SH3GLB2	1.65343	0.00103166	0.0244654	5.91318	4.25976
ENSG00000196388	INCA1	0.582257	0.00103255	0.0244654	0.965217	0.38296
ENSG00000164597	COG5	-1.48846	0.00103264	0.0244654	3.8916	5.38006
ENSG00000226618	PRRC2A	1.12459	0.00103661	0.0245414	2.01698	0.892386
ENSG00000137726	FXYD6	1.08135	0.00103759	0.0245463	8.22007	7.13872
ENSG00000177236	AP006621.1	1.41346	0.00103895	0.0245522	2.92448	1.51102
ENSG00000186493	C5orf38	1.45641	0.00103938	0.0245522	1.97849	0.522077
ENSG00000182873	RP11-181G12.2	0.681691	0.00104216	0.0245817	1.74118	1.05949
ENSG00000100908	EMC9	1.35454	0.00104217	0.0245817	5.14597	3.79143
ENSG00000100591	AHSA1	-0.414832	0.00104391	0.0245888	7.25805	7.67288
ENSG00000124098	FAM210B	-0.80929	0.00104402	0.0245888	4.44347	5.25276
ENSG00000100031	GGT1	1.12313	0.00104842	0.0246743	2.92174	1.79861
ENSG00000151353	TMEM18	0.454503	0.00105129	0.0247135	4.99658	4.54207
ENSG00000140374	ETFA	-0.850657	0.00105164	0.0247135	7.62903	8.47969
ENSG00000183856	IQGAP3	1.66429	0.00105553	0.0247866	3.90062	2.23633
ENSG00000163217	BMP10	-2.05352	0.00106109	0.0248988	0.590302	2.64382
ENSG00000137364	TPMT	-0.967406	0.00106644	0.025006	2.78946	3.75687
ENSG00000088882	CPXM1	1.96133	0.00106797	0.0250235	5.07534	3.11401
ENSG00000198759	EGFL6	-0.65271	0.00107338	0.0251317	0.172126	0.824836
ENSG00000111110	PPM1H	-1.23859	0.00107758	0.025193	1.29924	2.53783
ENSG00000148180	GSN	1.26253	0.00107798	0.025193	7.50666	6.24413
ENSG00000086232	EIF2AK1	-0.741167	0.00107905	0.025193	5.13002	5.87119
ENSG00000154813	DPH3	-0.994085	0.00107976	0.025193	4.21775	5.21184
ENSG00000168874	ATOH8	2.02776	0.00108178	0.025193	3.22251	1.19475
ENSG00000065717	TLE2	1.47354	0.00108242	0.025193	3.07421	1.60067
ENSG00000180423	HARBI1	-0.625276	0.00108252	0.025193	1.86879	2.49407
ENSG00000179270	C2orf71	0.253104	0.00108286	0.025193	0.438697	0.185593
ENSG00000228084	RP5-884G6.2	0.688802	0.00108311	0.025193	1.74718	1.05838
ENSG00000114779	ABHD14B	1.41481	0.00108709	0.025267	3.2306	1.81579
ENSG00000225819	AC013269.3	0.540271	0.00109404	0.0254101	0.540271	0
ENSG00000110900	TSPAN11	0.805973	0.00109517	0.0254178	2.86608	2.06011
ENSG00000146221	TCTE1	0.101466	0.00109911	0.0254907	0.15118	0.0497146
ENSG00000149929	HIRIP3	0.684218	0.00110443	0.0255861	3.28031	2.5961
ENSG00000137171	KLC4	0.941852	0.00110483	0.0255861	4.6184	3.67654
ENSG00000259472	RP13-996F3.3	1.12719	0.00110633	0.0256022	3.70802	2.58083
ENSG00000141013	GAS8	-0.562736	0.00110823	0.0256275	1.64444	2.20717
ENSG00000132718	SYT11	-1.14611	0.00111095	0.0256719	0.766375	1.91248
ENSG00000037042	TUBG2	1.26836	0.00111309	0.0256793	4.05774	2.78939
ENSG00000183067	IGSF5	-0.935144	0.00111351	0.0256793	1.95452	2.88967
ENSG00000243302	RP11-274B21.2	1.46763	0.00111369	0.0256793	2.83795	1.37033
ENSG00000075914	EXOSC7	-0.366385	0.00111769	0.025753	4.47233	4.83872
ENSG00000181104	F2R	-1.75769	0.00111934	0.0257723	2.65592	4.41361
ENSG00000112290	WASF1	-0.753632	0.00112122	0.025797	4.17673	4.93036
ENSG00000161533	ACOX1	-0.643786	0.00112821	0.025939	3.48342	4.12721
ENSG00000041357	PSMA4	-1.45122	0.00113383	0.0260074	6.4963	7.94752
ENSG00000146374	RSPO3	-1.17064	0.00113383	0.0260074	1.35664	2.52728
ENSG00000166851	PLK1	2.37771	0.0011351	0.0260074	5.39109	3.01338
ENSG00000182796	TMEM198B	0.937321	0.00113526	0.0260074	3.26577	2.32845
ENSG00000187783	TMEM72	1.35022	0.00113719	0.0260327	2.44785	1.09763
ENSG00000100814	CCNB1IP1	-0.752562	0.00113836	0.026041	6.86525	7.61781
ENSG00000037757	MRI1	0.86486	0.00114001	0.0260599	3.00336	2.1385
ENSG00000139329	LUM	-3.56164	0.00114438	0.0261384	1.52881	5.09045
ENSG00000128606	LRRC17	-2.19024	0.00114589	0.0261384	1.55308	3.74331
ENSG00000185924	RTN4RL1	1.21974	0.0011459	0.0261384	2.11215	0.892417
ENSG00000168393	DTYMK	1.344	0.00114686	0.0261415	5.28677	3.94278
ENSG00000163435	ELF3	1.63787	0.00115039	0.026186	3.06589	1.42802
ENSG00000125868	DSTN	-0.855914	0.00115057	0.026186	7.95624	8.81215
ENSG00000198034	RPS4X	-1.18211	0.00115128	0.026186	9.09019	10.2723
ENSG00000257211	AC138688.1	-0.37187	0.00115418	0.0262334	0.0597222	0.431592
ENSG00000213397	HAUS7	0.604714	0.00115577	0.0262508	2.24434	1.63962
ENSG00000248890	HHIP-AS1	-1.50797	0.00115677	0.0262548	1.05704	2.56502
ENSG00000124587	PEX6	1.14943	0.00116255	0.0263544	2.73354	1.58411
ENSG00000188384	RP11-152F13.2	0.743711	0.00116282	0.0263544	1.1021	0.358386
ENSG00000106484	MEST	-2.50636	0.00116729	0.0264369	4.00319	6.50955
ENSG00000138131	LOXL4	1.16308	0.00117343	0.0265572	3.08636	1.92329
ENSG00000205271	RP11-152F13.4	0.748441	0.0011745	0.0265625	1.11325	0.364806
ENSG00000111412	C12orf49	-0.590259	0.0011779	0.0266136	3.60862	4.19888
ENSG00000113205	PCDHB3	-0.46855	0.00117935	0.0266136	0.36413	0.83268
ENSG00000111666	CHPT1	-0.763043	0.0011794	0.0266136	3.91531	4.67835
ENSG00000230985	VARS2	0.91926	0.00118173	0.0266136	2.79551	1.87625
ENSG00000104356	POP1	-0.675043	0.00118178	0.0266136	2.02044	2.69548
ENSG00000156642	NPTN	-1.04069	0.00118239	0.0266136	5.6662	6.70689
ENSG00000204588	AC013268.5	-0.827768	0.0011826	0.0266136	0.449663	1.27743
ENSG00000138674	SEC31A	-0.796542	0.001186	0.0266299	6.1844	6.98094
ENSG00000167721	TSR1	-0.78691	0.00118665	0.0266299	3.68757	4.47448
ENSG00000135111	TBX3	0.940887	0.00118708	0.0266299	2.98045	2.03956
ENSG00000198668	CALM1	-0.993432	0.00118712	0.0266299	6.34945	7.34288
ENSG00000259605	AC074212.5	1.16235	0.00118751	0.0266299	3.38791	2.22556
ENSG00000175582	RAB6A	-1.05845	0.00119004	0.0266664	5.47032	6.52877
ENSG00000148120	C9orf3	-0.662159	0.00119135	0.0266664	4.61988	5.28204
ENSG00000109534	GAR1	-1.07748	0.00119351	0.0266664	3.84517	4.92265
ENSG00000256211	RP11-1018J11.1	-0.443911	0.00119447	0.0266664	0.0680235	0.511935
ENSG00000215475	SIAH3	0.137477	0.00119542	0.0266664	0.197529	0.0600516
ENSG00000112130	RNF8	-0.665724	0.00119561	0.0266664	5.26606	5.93179
ENSG00000188229	TUBB4B	1.66557	0.00119584	0.0266664	8.51968	6.85411
ENSG00000172667	ZMAT3	-1.15164	0.00119735	0.0266664	3.38697	4.53861
ENSG00000126215	XRCC3	0.938323	0.00119772	0.0266664	4.19841	3.26009
ENSG00000108352	RAPGEFL1	1.03148	0.00119816	0.0266664	2.91436	1.88288
ENSG00000111846	GCNT2	-1.23219	0.00120041	0.0266664	4.95445	6.18664
ENSG00000235535	RP11-532N4.2	-2.60092	0.00120045	0.0266664	4.27143	6.87234
ENSG00000156463	SH3RF2	1.79913	0.00120075	0.0266664	5.4926	3.69347
ENSG00000075073	TACR2	-0.772808	0.00120085	0.0266664	1.72913	2.50194
ENSG00000230043	TMSB4XP6	-2.1909	0.00120273	0.0266897	0.500099	2.691
ENSG00000146556	WASH2P	1.19742	0.00120771	0.0267814	3.20576	2.00834
ENSG00000156475	PPP2R2B	-0.88305	0.00120891	0.0267894	0.584703	1.46775
ENSG00000132205	EMILIN2	0.845572	0.00120981	0.0267907	6.20041	5.35484
ENSG00000113504	SLC12A7	1.29511	0.00121073	0.0267925	3.33054	2.03542
ENSG00000197712	FAM114A1	-1.72705	0.00121226	0.0268078	3.08645	4.8135
ENSG00000203727	SAMD5	-0.309846	0.00121738	0.0269022	0.14763	0.457476
ENSG00000140612	SEC11A	-0.836524	0.00122243	0.0269951	6.85576	7.69228
ENSG00000189376	C8orf76	-0.695658	0.00122444	0.0270209	4.00179	4.69745
ENSG00000183628	DGCR6	1.50669	0.0012263	0.0270432	4.64652	3.13983
ENSG00000108244	KRT23	-0.120153	0.00122873	0.027078	0.0305429	0.150696
ENSG00000148343	FAM73B	1.58034	0.00123008	0.0270889	4.27712	2.69677
ENSG00000224424	PRKAR2A-AS1	0.570739	0.00124193	0.0273311	1.37464	0.803899
ENSG00000204179	PTPN20A	-0.942765	0.00124295	0.0273346	0.415015	1.35778
ENSG00000213281	NRAS	-1.11435	0.00124551	0.0273385	3.8187	4.93306
ENSG00000140367	UBE2Q2	-1.50627	0.00124742	0.0273385	3.08555	4.59182
ENSG00000187867	PALM3	-0.327665	0.00124833	0.0273385	0.116889	0.444554
ENSG00000144647	GTDC2	1.36106	0.00124874	0.0273385	3.86192	2.50086
ENSG00000166716	ZNF592	1.04762	0.00124904	0.0273385	4.188	3.14038
ENSG00000206427	PRRC2A	1.07205	0.00124913	0.0273385	2.42303	1.35098
ENSG00000231825	PRRC2A	1.07205	0.00124913	0.0273385	2.42303	1.35098
ENSG00000143185	XCL2	-0.159995	0.00125262	0.0273809	0.0300273	0.190022
ENSG00000237976	RP11-126K1.6	-1.06853	0.00125311	0.0273809	2.13913	3.20766
ENSG00000118680	MYL12B	-1.22659	0.00125474	0.0273809	7.23998	8.46657
ENSG00000131558	EXOC4	-0.793967	0.00125556	0.0273809	4.03404	4.828
ENSG00000176734	TRIL	-1.16247	0.00125604	0.0273809	0.0405997	1.20307
ENSG00000170631	ZNF16	0.341688	0.00125623	0.0273809	3.02579	2.68411
ENSG00000112664	NUDT3	-0.639762	0.00125875	0.0274096	4.52402	5.16378
ENSG00000139187	KLRG1	-0.568764	0.00125926	0.0274096	2.47318	3.04195
ENSG00000175283	DOLK	0.799014	0.00126956	0.0276148	3.8975	3.09848
ENSG00000257207	LIMS1	-0.674164	0.00127069	0.0276206	1.10654	1.7807
ENSG00000129151	BBOX1	-0.808997	0.00127292	0.0276502	0.287224	1.09622
ENSG00000168452	PPT2	0.940128	0.00127697	0.0277194	1.99158	1.05145
ENSG00000117519	CNN3	-1.22484	0.00127921	0.0277489	6.79046	8.0153
ENSG00000147677	EIF3H	-0.610784	0.00128045	0.0277569	7.34492	7.95571
ENSG00000152093	CFC1B	2.74034	0.00128229	0.0277779	2.74034	0
ENSG00000172009	THOP1	1.49953	0.00128844	0.0278923	3.46116	1.96163
ENSG00000145332	KLHL8	-1.04092	0.00129064	0.0279209	1.77555	2.81647
ENSG00000164053	ATRIP	0.296318	0.0012926	0.0279376	2.86384	2.56752
ENSG00000228589	SPCS2P4	-2.6423	0.00129316	0.0279376	0.932445	3.57474
ENSG00000166965	RCCD1	1.45669	0.0012951	0.0279606	4.04428	2.58759
ENSG00000129197	RPAIN	-0.82041	0.00129713	0.0279853	4.43577	5.25618
ENSG00000151376	ME3	0.76525	0.00129976	0.0280108	2.58925	1.824
ENSG00000141560	FN3KRP	0.387008	0.0013007	0.0280108	4.20008	3.81308
ENSG00000138031	ADCY3	0.881362	0.00130095	0.0280108	2.71388	1.83252
ENSG00000186510	CLCNKA	1.33304	0.00131001	0.0281869	2.01888	0.685847
ENSG00000171885	AQP4	-0.510133	0.00131495	0.0282397	0.0938599	0.603993
ENSG00000106031	HOXA13	-0.227169	0.00131682	0.0282397	0.00485718	0.232026
ENSG00000203446	AC004988.1	-0.347474	0.00131695	0.0282397	0.441025	0.788499
ENSG00000250961	CTD-2023N9.1	-0.405266	0.00131708	0.0282397	0.0483758	0.453642
ENSG00000258545	RP4-755D9.1	1.04909	0.00131741	0.0282397	1.79778	0.74869
ENSG00000131094	C1QL1	1.60294	0.00131778	0.0282397	1.95882	0.355882
ENSG00000085741	WNT11	1.03938	0.00132079	0.0282852	3.38913	2.34976
ENSG00000100258	LMF2	1.90179	0.00132478	0.0283339	3.7723	1.87051
ENSG00000214562	NUTM2D	0.609445	0.00132484	0.0283339	2.14317	1.53372
ENSG00000143457	GOLPH3L	-0.652615	0.00133091	0.0284446	3.91458	4.56719
ENSG00000196502	SULT1A1	2.19338	0.00133534	0.0284627	3.66633	1.47295
ENSG00000145916	RMND5B	1.03658	0.00133557	0.0284627	4.40207	3.36549
ENSG00000172992	DCAKD	0.87959	0.00133591	0.0284627	4.82426	3.94468
ENSG00000198039	ZNF273	0.588861	0.00133609	0.0284627	0.874486	0.285625
ENSG00000173540	GMPPB	1.1658	0.00133623	0.0284627	3.4405	2.2747
ENSG00000188807	TMEM201	1.36814	0.00133744	0.0284696	3.00291	1.63477
ENSG00000133059	DSTYK	-0.684536	0.00133916	0.0284872	2.27536	2.95989
ENSG00000039650	PNKP	2.56951	0.00134127	0.0285129	2.65463	0.0851223
ENSG00000183780	SLC35F3	-0.420709	0.00134418	0.0285558	0.144539	0.565249
ENSG00000130032	PRRG3	0.747387	0.00134613	0.0285782	2.8418	2.09441
ENSG00000135476	ESPL1	1.64213	0.00134837	0.0286067	3.23367	1.59154
ENSG00000140983	RHOT2	1.99564	0.00135326	0.0286912	4.28572	2.29009
ENSG00000004961	HCCS	-0.366866	0.00135654	0.0287418	5.34554	5.7124
ENSG00000109475	RPL34	-1.2937	0.00135857	0.0287656	9.88397	11.1777
ENSG00000197119	SLC25A29	1.28083	0.00135981	0.0287727	4.84652	3.56569
ENSG00000115539	PDCL3	-1.01197	0.0013622	0.0287784	3.88753	4.89949
ENSG00000117266	CDK18	1.59784	0.00136538	0.0287784	3.07392	1.47608
ENSG00000158470	B4GALT5	-0.605912	0.00136545	0.0287784	4.11806	4.72397
ENSG00000126950	TMEM35	-0.877442	0.00136556	0.0287784	1.103	1.98044
ENSG00000215871	RP5-837M10.1	-0.0807313	0.00136594	0.0287784	0.0063606	0.0870919
ENSG00000184903	IMMP2L	-0.667176	0.00136611	0.0287784	2.55135	3.21852
ENSG00000013563	DNASE1L1	0.795572	0.00136661	0.0287784	1.25741	0.461836
ENSG00000166169	POLL	0.844749	0.00136766	0.0287784	4.5176	3.67285
ENSG00000232790	AC006481.1	-0.101905	0.00136821	0.0287784	0	0.101905
ENSG00000259723	RP5-823G15.5	-0.709411	0.00136976	0.0287842	0.739067	1.44848
ENSG00000186051	TAL2	-0.404052	0.00137029	0.0287842	0.164045	0.568097
ENSG00000163466	ARPC2	-0.69864	0.00137188	0.0287986	7.4625	8.16114
ENSG00000182518	FAM104B	-0.492202	0.00137314	0.028806	3.96726	4.45946
ENSG00000182957	SPATA13	-0.771019	0.00137712	0.0288707	0.752572	1.52359
ENSG00000248362	CTC-327F10.5	-0.971546	0.00137908	0.0288754	0.428829	1.40037
ENSG00000100307	CBX7	1.14659	0.00137916	0.0288754	2.92829	1.7817
ENSG00000180104	EXOC3	0.686076	0.00138735	0.0290092	4.50751	3.82144
ENSG00000151778	SERP2	1.11455	0.00138737	0.0290092	2.9294	1.81485
ENSG00000112078	KCTD20	-1.33022	0.00139408	0.029113	4.32191	5.65213
ENSG00000125149	C16orf70	0.573414	0.00139427	0.029113	3.14078	2.56737
ENSG00000174348	PODN	1.06271	0.00139508	0.029113	2.18553	1.12282
ENSG00000136193	SCRN1	-0.969038	0.00139775	0.0291465	4.94664	5.91568
ENSG00000181585	TMIE	0.244007	0.00139918	0.0291465	0.337242	0.0932348
ENSG00000040531	CTNS	0.705195	0.00140034	0.0291465	3.90297	3.19778
ENSG00000085871	MGST2	-0.632385	0.00140162	0.0291465	6.86903	7.50141
ENSG00000123545	NDUFAF4	-0.832542	0.0014021	0.0291465	5.33638	6.16893
ENSG00000226377	AC084809.2	0.643018	0.00140217	0.0291465	0.862478	0.21946
ENSG00000139044	B4GALNT3	0.491068	0.00140415	0.0291686	5.71844	5.22738
ENSG00000145050	MANF	-0.857234	0.00140525	0.0291724	4.85097	5.7082
ENSG00000230230	TRIM26	-0.726109	0.00140642	0.0291778	0.24555	0.971659
ENSG00000167978	SRRM2	0.92017	0.00141055	0.0292327	6.18762	5.26745
ENSG00000235706	DICER1-AS1	1.10195	0.00141105	0.0292327	2.48025	1.37831
ENSG00000125356	NDUFA1	-0.73123	0.00141182	0.0292327	8.33115	9.06238
ENSG00000258377	RP11-649E7.5	-1.02373	0.00141521	0.0292775	3.95289	4.97662
ENSG00000196810	CTBP1-AS1	1.22935	0.00141582	0.0292775	1.73118	0.501825
ENSG00000135218	CD36	-2.55009	0.00141818	0.0293071	2.87147	5.42155
ENSG00000010539	ZNF200	-0.64296	0.00142151	0.0293569	2.01425	2.65721
ENSG00000157315	TMED6	-0.460597	0.00142359	0.0293662	0.456663	0.91726
ENSG00000065809	FAM107B	-1.16376	0.0014238	0.0293662	2.3677	3.53147
ENSG00000257653	RP11-579D7.2	-3.07783	0.00142852	0.0294432	0.979873	4.0577
ENSG00000168476	REEP4	1.35598	0.00142938	0.0294432	3.7627	2.40673
ENSG00000256028	RP11-197N18.2	0.565168	0.00143074	0.0294522	1.07765	0.512482
ENSG00000172409	CLP1	-0.432978	0.0014342	0.0294978	3.66394	4.09692
ENSG00000123360	PDE1B	0.69697	0.00143481	0.0294978	1.66708	0.970112
ENSG00000253719	ATXN7L3B	-0.418629	0.00143731	0.0295301	5.89094	6.30957
ENSG00000105371	ICAM4	0.986512	0.00144351	0.0296249	1.5776	0.591083
ENSG00000184716	SERINC4	-0.559907	0.00144378	0.0296249	0.905174	1.46508
ENSG00000141956	PRDM15	0.446511	0.00144722	0.0296639	1.59657	1.15006
ENSG00000123595	RAB9A	-1.10384	0.00144793	0.0296639	3.83475	4.93859
ENSG00000188917	TRMT2B	-0.399928	0.00144847	0.0296639	3.41715	3.81707
ENSG00000069345	DNAJA2	-1.0256	0.00145195	0.029664	3.93382	4.95943
ENSG00000166685	COG1	0.634358	0.00145215	0.029664	4.09037	3.45601
ENSG00000130717	UCK1	0.960353	0.00145216	0.029664	4.86758	3.90722
ENSG00000184162	NR2C2AP	0.931264	0.00145364	0.029664	3.32552	2.39425
ENSG00000116809	ZBTB17	1.32417	0.00145406	0.029664	3.71059	2.38642
ENSG00000163684	RPP14	-0.637359	0.0014543	0.029664	3.45717	4.09453
ENSG00000156113	KCNMA1	-2.03991	0.00145506	0.029664	0.522974	2.56288
ENSG00000013561	RNF14	-1.1394	0.00145621	0.029664	5.08196	6.22137
ENSG00000168970	JMJD7-PLA2G4B	1.60296	0.00145851	0.029664	2.67963	1.07666
ENSG00000176396	EID2	-0.710799	0.00145869	0.029664	4.04672	4.75752
ENSG00000220205	VAMP2	0.692411	0.00145872	0.029664	5.83415	5.14174
ENSG00000176887	SOX11	-0.947942	0.00146613	0.0297819	2.21987	3.16782
ENSG00000137968	SLC44A5	-1.74529	0.00146638	0.0297819	1.82901	3.5743
ENSG00000078140	UBE2K	-1.00376	0.00146751	0.0297858	5.18165	6.18541
ENSG00000095139	ARCN1	-0.889328	0.00147109	0.0298259	4.59977	5.4891
ENSG00000117713	ARID1A	0.644206	0.00147206	0.0298259	5.44594	4.80174
ENSG00000104299	INTS9	-0.374594	0.0014723	0.0298259	3.81826	4.19285
ENSG00000123201	GUCY1B2	-0.66112	0.00147392	0.0298399	0.361025	1.02214
ENSG00000196072	BLOC1S2	-1.02972	0.00147492	0.0298411	4.01153	5.04125
ENSG00000147955	SIGMAR1	0.64838	0.00147881	0.0299009	5.48468	4.8363
ENSG00000170653	ATF7	-0.46703	0.0014864	0.0300275	3.51112	3.97815
ENSG00000143171	RXRG	1.28614	0.00148699	0.0300275	4.62075	3.33461
ENSG00000172164	SNTB1	-0.458624	0.0014879	0.0300275	0.286926	0.745549
ENSG00000105135	ILVBL	1.8185	0.00148886	0.0300278	4.45853	2.64003
ENSG00000116698	SMG7	-0.344864	0.00149139	0.0300475	4.64286	4.98773
ENSG00000175155	YPEL2	-1.06766	0.00149172	0.0300475	4.21178	5.27944
ENSG00000109220	CHIC2	-0.645785	0.0014938	0.0300703	3.57663	4.22242
ENSG00000206053	HN1L	-0.773031	0.00150239	0.0302243	4.36836	5.14139
ENSG00000029364	SLC39A9	-0.708444	0.00150798	0.0303176	4.0089	4.71734
ENSG00000180198	RCC1	0.673687	0.00151416	0.0304225	3.96776	3.29408
ENSG00000100445	SDR39U1	1.0581	0.00151741	0.0304686	5.753	4.6949
ENSG00000115568	ZNF142	0.849937	0.00152375	0.030545	2.88873	2.03879
ENSG00000178385	PLEKHM3	-0.505669	0.00152397	0.030545	1.61122	2.11689
ENSG00000106018	VIPR2	0.872945	0.00152409	0.030545	2.22633	1.35338
ENSG00000101365	IDH3B	0.408773	0.00152793	0.0305957	6.75973	6.35096
ENSG00000085831	TTC39A	0.89068	0.00152853	0.0305957	4.55502	3.66434
ENSG00000186591	UBE2H	-0.96973	0.00153235	0.0306527	5.88886	6.85859
ENSG00000241343	RPL36A	-0.891848	0.00153366	0.0306596	9.28739	10.1792
ENSG00000182768	NGRN	-0.541489	0.00153899	0.0307471	6.81465	7.35614
ENSG00000241458	RP11-461O14.1	-0.228885	0.00154004	0.0307487	0.00795645	0.236841
ENSG00000100429	HDAC10	1.23437	0.00154235	0.0307713	2.31415	1.07978
ENSG00000110367	DDX6	-1.05479	0.00154475	0.0307713	3.77418	4.82897
ENSG00000234685	NUS1P2	-0.374056	0.00154492	0.0307713	0.180541	0.554597
ENSG00000165300	SLITRK5	-0.359501	0.00154503	0.0307713	0.184517	0.544018
ENSG00000206140	TMEM191C	0.366156	0.00154689	0.0307891	1.17132	0.805167
ENSG00000117152	RGS4	-2.21705	0.00155267	0.0308654	1.23591	3.45296
ENSG00000214194	AC073346.2	-0.907172	0.0015554	0.0308811	6.93516	7.84233
ENSG00000131462	TUBG1	1.3747	0.00155689	0.0308811	6.13168	4.75698
ENSG00000149100	EIF3M	-0.88024	0.00155776	0.0308811	7.9974	8.87764
ENSG00000113645	WWC1	-1.72532	0.00155806	0.0308811	1.47153	3.19685
ENSG00000099797	TECR	1.7817	0.00155897	0.0308811	6.10496	4.32326
ENSG00000254413	CHKB-CPT1B	1.31851	0.00155939	0.0308811	2.04637	0.727862
ENSG00000187134	AKR1C1	0.943964	0.00156033	0.0308811	2.16574	1.22178
ENSG00000236014	VPS52	0.561775	0.00156121	0.0308811	3.82292	3.26114
ENSG00000180902	D2HGDH	1.36092	0.00156222	0.030882	2.63253	1.27161
ENSG00000236658	RP11-83J21.3	-0.368801	0.00156472	0.0308918	0.214852	0.583653
ENSG00000197635	DPP4	-1.12958	0.00156554	0.0308918	0.178118	1.3077
ENSG00000124608	AARS2	1.08651	0.00156628	0.0308918	3.20749	2.12097
ENSG00000226539	AC012512.1	-1.45524	0.0015666	0.0308918	0.105731	1.56097
ENSG00000162999	DUSP19	-0.752718	0.00157088	0.0309484	1.03389	1.78661
ENSG00000217648	RP1-95L4.4	-0.207215	0.00157141	0.0309484	0.558702	0.765917
ENSG00000184988	TMEM106A	0.581552	0.00157492	0.0309985	1.90867	1.32712
ENSG00000257727	CNPY2	-0.397708	0.00158718	0.031201	5.98552	6.38323
ENSG00000177302	TOP3A	0.374205	0.00158977	0.031201	4.56603	4.19182
ENSG00000154277	UCHL1	-2.02238	0.00159045	0.031201	4.6779	6.70028
ENSG00000004777	ARHGAP33	1.19661	0.00159349	0.031201	1.653	0.456392
ENSG00000257975	CR547132.1	-0.409246	0.00159364	0.031201	0.0401861	0.449432
ENSG00000257856	CR759792.1	-0.409246	0.00159364	0.031201	0.0401861	0.449432
ENSG00000162592	CCDC27	0.27332	0.00159376	0.031201	0.573648	0.300328
ENSG00000258366	RTEL1	0.615859	0.00159403	0.031201	2.32314	1.70728
ENSG00000168374	ARF4	-0.829819	0.00159573	0.0312151	7.27425	8.10407
ENSG00000232632	GABBR1	0.906773	0.0015968	0.031217	4.6328	3.72603
ENSG00000104267	CA2	1.09635	0.00159861	0.0312328	1.93849	0.84214
ENSG00000139192	TAPBPL	0.523228	0.00159957	0.0312328	1.3077	0.784471
ENSG00000171928	TVP23B	-1.22252	0.00160259	0.0312622	1.28603	2.50855
ENSG00000239857	GET4	1.03441	0.00160304	0.0312622	4.38083	3.34642
ENSG00000137098	SPAG8	0.74829	0.00160766	0.0313331	1.61647	0.868183
ENSG00000205246	RPSAP58	-1.64083	0.00161208	0.0313651	4.88211	6.52294
ENSG00000187054	TMPRSS11A	-0.162215	0.00161277	0.0313651	0.0203316	0.182547
ENSG00000168237	GLYCTK	0.878341	0.00161386	0.0313651	1.64916	0.770823
ENSG00000165502	RPL36AL	-1.01307	0.00161445	0.0313651	7.27011	8.28318
ENSG00000066697	MSANTD3	-0.490096	0.00161517	0.0313651	4.27314	4.76323
ENSG00000186235	AC016757.3	0.890097	0.00161521	0.0313651	1.61599	0.725893
ENSG00000154146	NRGN	0.517042	0.00162515	0.0315247	0.706886	0.189844
ENSG00000110395	CBL	-0.831361	0.0016254	0.0315247	2.64705	3.47841
ENSG00000162063	CCNF	1.47222	0.00162734	0.0315414	3.45295	1.98073
ENSG00000145864	GABRB2	-1.98397	0.00162842	0.0315414	1.33336	3.31733
ENSG00000102755	FLT1	-2.00184	0.00162923	0.0315414	1.99699	3.99882
ENSG00000101558	VAPA	-0.663549	0.00164482	0.0317998	4.27699	4.94054
ENSG00000136240	KDELR2	-0.796786	0.00164494	0.0317998	5.74223	6.53902
ENSG00000159788	RGS12	0.789838	0.00164558	0.0317998	3.65034	2.8605
ENSG00000175928	LRRN1	-1.42988	0.00164888	0.0318443	0.446394	1.87627
ENSG00000125459	MSTO1	0.737948	0.00165016	0.0318497	4.6416	3.90365
ENSG00000204977	TRIM13	-0.81465	0.00165423	0.031895	4.16015	4.9748
ENSG00000169951	ZNF764	0.748192	0.0016545	0.031895	2.41007	1.66188
ENSG00000111981	ULBP1	-0.516419	0.00165734	0.0319304	0.57104	1.08746
ENSG00000231370	PRRC2A	0.837943	0.0016614	0.0319892	4.3292	3.49125
ENSG00000205670	SMIM11	-0.55847	0.00166695	0.0320767	4.32768	4.88615
ENSG00000198252	STYX	-1.21978	0.00166825	0.0320824	1.91377	3.13355
ENSG00000196235	SUPT5H	1.27809	0.00166999	0.0320918	5.13096	3.85287
ENSG00000135847	ACBD6	-0.273253	0.00167088	0.0320918	5.23914	5.5124
ENSG00000010810	FYN	-0.955743	0.00167176	0.0320918	4.65859	5.61433
ENSG00000247809	NR2F2-AS1	0.94017	0.0016761	0.0321109	1.4835	0.543326
ENSG00000148484	RSU1	-0.792323	0.00167689	0.0321109	6.02095	6.81327
ENSG00000197632	SERPINB2	-0.336747	0.00167695	0.0321109	0.141185	0.477932
ENSG00000132256	TRIM5	-0.980033	0.00167776	0.0321109	3.98051	4.96054
ENSG00000165943	MOAP1	-0.563781	0.0016778	0.0321109	5.43401	5.99779
ENSG00000170222	ADPRM	-0.819806	0.00167965	0.0321271	2.05027	2.87008
ENSG00000117899	MESDC2	-0.558428	0.00168241	0.0321606	3.98863	4.54706
ENSG00000132825	PPP1R3D	-0.606323	0.00168731	0.0322349	1.67394	2.28026
ENSG00000155621	C9orf85	-0.787097	0.00169064	0.0322792	2.74568	3.53277
ENSG00000198276	UCKL1	1.35872	0.00169878	0.0324151	4.41021	3.05149
ENSG00000171055	FEZ2	-0.987414	0.00170136	0.032445	4.66354	5.65095
ENSG00000166813	KIF7	0.782215	0.00170312	0.0324472	1.8109	1.02869
ENSG00000092096	SLC22A17	1.7941	0.00170352	0.0324472	4.98751	3.19341
ENSG00000113194	FAF2	-0.628308	0.00170453	0.0324472	3.9357	4.564
ENSG00000198917	C9orf114	1.25958	0.00170614	0.0324585	4.04873	2.78915
ENSG00000116473	RAP1A	-1.26059	0.00170987	0.03251	5.01662	6.27722
ENSG00000104852	SNRNP70	1.12255	0.00171218	0.0325344	6.00816	4.88561
ENSG00000176022	B3GALT6	0.66152	0.00171857	0.0326365	3.10079	2.43927
ENSG00000129235	TXNDC17	-0.462505	0.00172241	0.0326749	2.39249	2.85499
ENSG00000198374	HIST1H2AL	0.235905	0.00172365	0.0326749	0.235905	0
ENSG00000007545	CRAMP1L	0.676948	0.00172367	0.0326749	3.43495	2.758
ENSG00000115657	ABCB6	0.838074	0.00172873	0.0327513	2.17761	1.33954
ENSG00000108733	PEX12	-0.605542	0.00173308	0.0328142	1.96979	2.57533
ENSG00000181577	C6orf223	0.340331	0.0017374	0.0328733	0.442245	0.101913
ENSG00000136319	TTC5	-0.801754	0.00173844	0.0328733	3.19387	3.99562
ENSG00000156265	MAP3K7CL	-2.1557	0.0017393	0.0328733	1.16567	3.32137
ENSG00000204947	ZNF425	-0.547282	0.00174425	0.0329474	1.69689	2.24417
ENSG00000255857	PXN-AS1	-1.02195	0.00174608	0.0329624	3.46705	4.489
ENSG00000110400	PVRL1	1.00834	0.00174941	0.0330018	4.07956	3.07122
ENSG00000166454	ATMIN	-0.770685	0.00175024	0.0330018	4.12397	4.89466
ENSG00000227799	AC012358.4	0.507149	0.00175137	0.0330036	0.885095	0.377946
ENSG00000237506	RPSAP15	-1.18258	0.0017563	0.0330591	2.81523	3.99781
ENSG00000205542	TMSB4X	-2.24888	0.00175639	0.0330591	8.42105	10.6699
ENSG00000108823	SGCA	2.03342	0.00176326	0.0331512	4.53315	2.49973
ENSG00000231749	ABCA9-AS1	-0.208466	0.00176336	0.0331512	0.153721	0.362187
ENSG00000204839	MROH6	0.926275	0.00176489	0.0331604	0.998207	0.071932
ENSG00000223508	RPL23AP53	1.27165	0.001768	0.0331992	1.7061	0.434454
ENSG00000159873	CCDC117	-0.605216	0.00176968	0.0332113	4.11485	4.72006
ENSG00000198312	RP11-381O7.1	-0.172679	0.00177699	0.0333288	0.0145474	0.187226
ENSG00000118816	CCNI	-0.621019	0.0017782	0.0333318	6.72022	7.34124
ENSG00000128739	SNRPN	-0.765286	0.00178112	0.0333617	7.55983	8.32511
ENSG00000162813	BPNT1	-0.869375	0.00178243	0.0333617	5.15574	6.02511
ENSG00000103381	CPPED1	-0.670369	0.00178329	0.0333617	2.83195	3.50232
ENSG00000141858	SAMD1	1.39867	0.00178398	0.0333617	4.53536	3.13669
ENSG00000250327	RP11-173M11.2	0.651363	0.00178636	0.0333669	0.807535	0.156172
ENSG00000106012	IQCE	0.996681	0.00178724	0.0333669	3.1592	2.16252
ENSG00000177946	CENPBD1	-0.506304	0.0017874	0.0333669	2.79164	3.29794
ENSG00000251602	RP11-521B24.3	0.627792	0.00178943	0.0333852	1.4276	0.799806
ENSG00000111206	FOXM1	1.36654	0.0017908	0.0333912	5.52154	4.155
ENSG00000129194	SOX15	1.01242	0.00179509	0.0334507	1.39419	0.381771
ENSG00000179029	TMEM107	1.06552	0.00179702	0.0334507	4.61308	3.54757
ENSG00000184203	PPP1R2	-1.30205	0.00179714	0.0334507	4.35569	5.65774
ENSG00000155008	APOOL	-1.05947	0.00180823	0.0336366	3.07789	4.13736
ENSG00000149922	TBX6	0.194422	0.00180924	0.0336366	0.288673	0.0942509
ENSG00000169660	HEXDC	1.07572	0.0018121	0.0336508	1.99587	0.920148
ENSG00000138663	COPS4	-0.92332	0.00181211	0.0336508	5.33599	6.25931
ENSG00000183111	ARHGEF37	0.515815	0.00181326	0.0336525	2.45548	1.93966
ENSG00000160282	FTCD	0.870445	0.00181831	0.0337265	1.19841	0.327965
ENSG00000162104	ADCY9	0.542331	0.00181988	0.0337361	2.62126	2.07893
ENSG00000177889	UBE2N	-0.710705	0.00182244	0.0337639	6.19861	6.90931
ENSG00000237118	CYP2F1P	0.166394	0.00182836	0.0338539	0.244142	0.0777482
ENSG00000145681	HAPLN1	-3.46906	0.00183279	0.0339161	1.77652	5.24558
ENSG00000163754	GYG1	-0.874707	0.00183641	0.0339636	7.39061	8.26532
ENSG00000248367	CTB-129O4.1	1.21241	0.00184227	0.0340521	1.89143	0.679025
ENSG00000205436	EXOC3L4	0.723458	0.00184637	0.0340996	0.983271	0.259813
ENSG00000232045	EHMT2	0.999339	0.00184805	0.0340996	3.07508	2.07574
ENSG00000238134	EHMT2	0.999339	0.00184805	0.0340996	3.07508	2.07574
ENSG00000221923	ZNF880	-0.674785	0.00185026	0.0341205	3.13474	3.80952
ENSG00000078237	C12orf5	-1.2032	0.00185219	0.0341364	3.81806	5.02126
ENSG00000008853	RHOBTB2	0.816741	0.00185918	0.0342455	4.53354	3.7168
ENSG00000066084	DIP2B	-0.863905	0.00186166	0.034255	3.95675	4.82065
ENSG00000124574	ABCC10	0.774646	0.00186188	0.034255	3.18528	2.41064
ENSG00000117091	CD48	-0.124371	0.00186292	0.034255	0	0.124371
ENSG00000150961	SEC24D	-1.37181	0.00186414	0.0342575	3.54646	4.91826
ENSG00000006744	ELAC2	0.706776	0.00186656	0.0342729	5.2879	4.58112
ENSG00000136819	C9orf78	-0.773633	0.00186713	0.0342729	4.46889	5.24252
ENSG00000249124		1.23419	0.00186987	0.0342848	2.81304	1.57886
ENSG00000185100	ADSSL1	1.16479	0.00186992	0.0342848	4.95242	3.78763
ENSG00000215788	TNFRSF25	1.35206	0.0018771	0.0343966	2.17379	0.821733
ENSG00000185088	RPS27L	-0.695075	0.00187918	0.0344149	7.29779	7.99286
ENSG00000104863	LIN7B	1.81184	0.00188875	0.0345704	3.31252	1.50069
ENSG00000253660	CTC-353G13.1	-0.4764	0.00189022	0.0345706	0.136592	0.612992
ENSG00000197965	MPZL1	-0.980737	0.00189094	0.0345706	5.25697	6.23771
ENSG00000139278	GLIPR1	-2.19423	0.00189236	0.0345769	1.40068	3.59491
ENSG00000176732	PFN4	0.572828	0.00189356	0.034579	1.33273	0.759903
ENSG00000187260	WDR86	1.03814	0.00189531	0.0345911	2.68263	1.64449
ENSG00000230084	RP4-613B23.1	0.73382	0.0019026	0.0347043	1.14571	0.411894
ENSG00000131149	GSE1	0.816545	0.0019046	0.0347208	5.26754	4.451
ENSG00000226698	RP1-50O24.6	-0.977672	0.00190769	0.0347573	3.69462	4.67229
ENSG00000255836	RP11-157G21.2	-0.73152	0.00191215	0.0348114	0.55278	1.2843
ENSG00000114745	GORASP1	0.566493	0.00191284	0.0348114	5.47998	4.91348
ENSG00000204301	NOTCH4	0.0843279	0.0019145	0.0348216	0.184904	0.100576
ENSG00000164038	SLC9B2	-0.740556	0.00192634	0.0349966	3.38207	4.12263
ENSG00000173960	UBXN2A	-0.845414	0.00192823	0.0349966	3.45427	4.29969
ENSG00000166130	IKBIP	-1.24351	0.00192831	0.0349966	3.15421	4.39772
ENSG00000205275	RP13-608F4.4	0.727802	0.00192887	0.0349966	1.09737	0.369572
ENSG00000214975	PPIAP29	-0.559615	0.00193089	0.0349966	0.284791	0.844406
ENSG00000188517	COL25A1	-2.01784	0.00193222	0.0349966	0.769645	2.78748
ENSG00000226221	AC022431.1	-0.567063	0.00193241	0.0349966	0.206963	0.774026
ENSG00000136273	HUS1	-0.860301	0.00193291	0.0349966	3.82581	4.68611
ENSG00000152642	GPD1L	-1.37204	0.00194138	0.0351246	2.42433	3.79637
ENSG00000145794	MEGF10	-0.919925	0.00194218	0.0351246	0.238205	1.15813
ENSG00000100410	PHF5A	-0.569685	0.00194599	0.035156	5.18256	5.75224
ENSG00000073711	PPP2R3A	-1.38504	0.00194684	0.035156	4.63447	6.01951
ENSG00000163634	THOC7	-0.832662	0.00194739	0.035156	5.51008	6.34275
ENSG00000112877	CEP72	0.867152	0.00194833	0.035156	2.20872	1.34157
ENSG00000179151	EDC3	0.657931	0.00195087	0.0351642	3.99047	3.33254
ENSG00000144120	TMEM177	0.583691	0.00195209	0.0351642	3.33254	2.74885
ENSG00000096092	TMEM14A	-0.829007	0.0019521	0.0351642	2.92965	3.75865
ENSG00000175785	PRIMA1	0.921973	0.00195566	0.0352086	2.33838	1.4164
ENSG00000144233	AMMECR1L	-0.551853	0.00195733	0.0352186	3.1042	3.65606
ENSG00000102226	USP11	0.944616	0.00196191	0.0352812	6.1271	5.18249
ENSG00000005379	BZRAP1	0.834731	0.00196613	0.0353207	1.32936	0.494631
ENSG00000114302	PRKAR2A	-0.512395	0.00196673	0.0353207	4.88671	5.39911
ENSG00000180771	SRSF8	-0.437178	0.00196794	0.0353207	3.40733	3.8445
ENSG00000213983	AP1G2	1.49875	0.00196875	0.0353207	4.09952	2.60076
ENSG00000107362	ABHD17B	-0.733705	0.00197306	0.0353207	3.09256	3.82626
ENSG00000186815	TPCN1	1.02196	0.00197376	0.0353207	3.00863	1.98667
ENSG00000154589	LY96	-0.533096	0.0019742	0.0353207	0.103037	0.636133
ENSG00000105971	CAV2	-0.588543	0.00197461	0.0353207	5.1063	5.69484
ENSG00000100288	CHKB	1.07076	0.00197487	0.0353207	5.44549	4.37472
ENSG00000137310	TCF19	0.758903	0.00197519	0.0353207	0.869415	0.110512
ENSG00000173264	GPR137	1.55545	0.00197818	0.0353542	4.43704	2.88159
ENSG00000183531	Z98256.1	-0.5485	0.00198061	0.0353778	0.0538397	0.60234
ENSG00000142611	PRDM16	0.977208	0.00198361	0.0354116	2.33431	1.3571
ENSG00000105887	MTPN	-1.05364	0.00198661	0.0354452	5.60834	6.66198
ENSG00000116670	MAD2L2	1.52578	0.00199063	0.0354776	5.43668	3.91091
ENSG00000182899	RPL35A	-1.07361	0.00199065	0.0354776	10.2339	11.3075
ENSG00000101843	PSMD10	-0.818601	0.00199351	0.0355088	4.87997	5.69857
ENSG00000126107	HECTD3	0.827188	0.00199969	0.0355901	3.57293	2.74574
ENSG00000108306	FBXL20	-0.527978	0.00200031	0.0355901	2.1259	2.65388
ENSG00000137547	MRPL15	-0.674627	0.0020048	0.0356479	6.79566	7.47028
ENSG00000229212	RP11-561C5.4	1.10612	0.0020058	0.0356479	1.96422	0.8581
ENSG00000127804	METTL16	-0.587955	0.00200852	0.0356718	2.10052	2.68847
ENSG00000040487	PQLC2	1.02381	0.00200953	0.0356718	3.10362	2.07982
ENSG00000138161	CUZD1	-0.118042	0.0020105	0.0356718	0	0.118042
ENSG00000176978	DPP7	2.24498	0.00201248	0.0356795	5.69247	3.44749
ENSG00000234031	RPS3AP44	-0.183415	0.00201317	0.0356795	0.0351347	0.21855
ENSG00000148840	PPRC1	0.469429	0.0020158	0.0357063	3.90921	3.43978
ENSG00000187741	FANCA	1.02403	0.00201972	0.0357369	2.92139	1.89736
ENSG00000149091	DGKZ	1.36859	0.00202077	0.0357369	4.34976	2.98118
ENSG00000100105	PATZ1	0.585182	0.0020223	0.0357369	4.08794	3.50276
ENSG00000187189	TSPYL4	-0.388096	0.00202375	0.0357369	4.91286	5.30096
ENSG00000119820	YIPF4	-1.30673	0.00202379	0.0357369	4.05199	5.35872
ENSG00000134046	MBD2	-0.585326	0.00202517	0.0357369	3.25882	3.84415
ENSG00000223487	FRMPD4-AS1	-0.337687	0.00202538	0.0357369	0	0.337687
ENSG00000151967	SCHIP1	-1.48779	0.00202771	0.0357582	4.97023	6.45802
ENSG00000196187	TMEM63A	1.45097	0.00202925	0.0357655	4.02623	2.57526
ENSG00000070785	EIF2B3	-0.602431	0.0020335	0.0358206	4.39534	4.99778
ENSG00000139055	ERP27	-0.82672	0.00203984	0.0359115	0.193883	1.0206
ENSG00000178913	TAF7	-0.844088	0.00204091	0.0359115	6.08181	6.9259
ENSG00000214121	TDPX2	-0.486825	0.00204985	0.0360488	0.0792317	0.566057
ENSG00000165061	ZMAT4	-0.930516	0.00205162	0.0360602	1.45752	2.38804
ENSG00000078061	ARAF	0.803132	0.00205567	0.036099	5.64214	4.83901
ENSG00000155096	AZIN1	-1.22038	0.00205712	0.036099	5.41926	6.63963
ENSG00000146576	C7orf26	0.684775	0.00205828	0.036099	4.18895	3.50417
ENSG00000228452	RP5-994D16.9	-0.711526	0.00205836	0.036099	3.11751	3.82904
ENSG00000225748	PRRC2A	1.31729	0.00206939	0.0362723	4.64816	3.33087
ENSG00000228903	RASA4CP	0.737709	0.00207075	0.0362762	1.4496	0.711893
ENSG00000185313	SCN10A	-0.0737595	0.00207916	0.0364036	0.0223555	0.096115
ENSG00000073969	NSF	-0.849377	0.00208174	0.0364288	4.00566	4.85504
ENSG00000249577	CTD-2195M15.1	-0.948448	0.00208411	0.0364502	0.106159	1.05461
ENSG00000072071	LPHN1	1.26348	0.00208714	0.0364831	3.13102	1.86754
ENSG00000136271	DDX56	0.592025	0.00209151	0.0365228	5.36153	4.7695
ENSG00000135363	LMO2	1.9317	0.00209234	0.0365228	3.31629	1.38459
ENSG00000116353	MECR	0.721575	0.00209284	0.0365228	4.76403	4.04246
ENSG00000174788	PCP2	0.281984	0.00209592	0.0365564	0.317025	0.0350408
ENSG00000237172	B3GNT9	1.0634	0.00209943	0.0365976	2.46505	1.40165
ENSG00000157557	ETS2	-1.05476	0.00212186	0.0369684	4.01238	5.06714
ENSG00000196576	PLXNB2	1.52728	0.00212741	0.0370449	5.35623	3.82895
ENSG00000236227	BRD2	-1.14449	0.00212887	0.0370501	3.36383	4.50832
ENSG00000011677	GABRA3	-0.476358	0.00213069	0.0370615	0.159625	0.635983
ENSG00000100147	CCDC134	0.815032	0.00213222	0.0370677	2.68837	1.87334
ENSG00000157379	DHRS1	0.587209	0.00214114	0.0372016	4.44327	3.85606
ENSG00000134717	BTF3L4	-1.14263	0.00214225	0.0372016	5.991	7.13364
ENSG00000170142	UBE2E1	-0.640564	0.00215188	0.0373431	6.95164	7.5922
ENSG00000131711	MAP1B	-1.15165	0.00215342	0.0373431	4.86567	6.01732
ENSG00000104524	PYCRL	0.906435	0.00215392	0.0373431	1.85299	0.946554
ENSG00000105993	DNAJB6	-0.71124	0.00215686	0.0373739	6.31498	7.02622
ENSG00000101608	MYL12A	-1.18238	0.00215867	0.0373849	7.68679	8.86917
ENSG00000162062	C16orf59	1.1595	0.00216066	0.0373892	1.6806	0.521098
ENSG00000177595	PIDD	1.51415	0.00216127	0.0373892	2.62417	1.11001
ENSG00000224201	PNMA6A	0.444728	0.00216615	0.037444	0.733925	0.289197
ENSG00000150455	TIRAP	0.464104	0.00216679	0.037444	2.71886	2.25476
ENSG00000254918	RP11-259P6.1	-0.546542	0.00217247	0.0375218	0.127221	0.673764
ENSG00000062716	VMP1	-0.837423	0.00217462	0.0375388	4.33329	5.17071
ENSG00000148154	UGCG	-1.40303	0.00218212	0.0376478	3.11623	4.51925
ENSG00000185269	NOTUM	0.252643	0.00218471	0.037672	0.330128	0.077485
ENSG00000255135	RP11-111M22.3	0.71327	0.00218712	0.0376933	4.01538	3.3021
ENSG00000085433	WDR47	-0.859588	0.0021885	0.0376966	2.31512	3.17471
ENSG00000197858	GPAA1	1.76001	0.00219188	0.0377345	4.45544	2.69543
ENSG00000164081	TEX264	0.980597	0.00220015	0.037854	5.79602	4.81543
ENSG00000100038	TOP3B	0.936643	0.0022012	0.037854	4.10571	3.16907
ENSG00000074855	ANO8	0.619054	0.00220449	0.0378793	1.48111	0.86206
ENSG00000072778	ACADVL	0.759101	0.00220611	0.0378793	6.67824	5.91914
ENSG00000206417	H1FX-AS1	1.52265	0.00220624	0.0378793	2.35169	0.829034
ENSG00000221890	NPTXR	1.14552	0.00220917	0.0379092	4.46646	3.32094
ENSG00000224614	AC124944.2	0.551973	0.00221398	0.0379714	0.710269	0.158296
ENSG00000170743	SYT9	-0.9818	0.00222416	0.0381253	2.90495	3.88675
ENSG00000228741	RP11-309I15.1	-0.198218	0.0022266	0.0381269	0.0794932	0.277711
ENSG00000197016	ZNF470	0.772405	0.00222664	0.0381269	0.813012	0.0406063
ENSG00000070756	PABPC1	-0.535807	0.00223146	0.0381555	7.91811	8.45392
ENSG00000011007	TCEB3	-0.256398	0.00223245	0.0381555	4.06011	4.31651
ENSG00000169946	ZFPM2	-1.1255	0.00223412	0.0381555	3.2272	4.35271
ENSG00000100027	YPEL1	0.88302	0.00223418	0.0381555	2.89202	2.009
ENSG00000106948	AKNA	0.921372	0.0022343	0.0381555	2.27541	1.35403
ENSG00000197912	SPG7	0.961292	0.00223608	0.0381655	4.41338	3.45209
ENSG00000137154	RPS6	-0.808052	0.00224327	0.0382676	9.60997	10.418
ENSG00000148384	INPP5E	0.834325	0.00224727	0.0383155	2.2179	1.38357
ENSG00000070087	PFN2	-0.515076	0.00224988	0.0383394	6.76127	7.27635
ENSG00000142156	COL6A1	1.32689	0.00225503	0.0384066	5.27611	3.94922
ENSG00000110048	OSBP	-0.670489	0.00226286	0.0385194	4.40262	5.07311
ENSG00000108175	ZMIZ1	1.16212	0.00227384	0.0386857	5.09895	3.93683
ENSG00000138378	STAT4	-1.96979	0.0022759	0.0387	2.17291	4.1427
ENSG00000176769	TCERG1L	-0.160135	0.00228052	0.0387578	0.0122796	0.172415
ENSG00000131196	NFATC1	0.694309	0.0022865	0.0388389	1.36003	0.665721
ENSG00000111788	RP11-22B23.1	1.1224	0.00229052	0.0388864	1.75174	0.629336
ENSG00000111665	CDCA3	1.69224	0.00229209	0.0388923	4.99263	3.30038
ENSG00000108375	RNF43	0.33884	0.00229548	0.038929	0.426219	0.0873791
ENSG00000114030	KPNA1	-0.785883	0.00229678	0.0389305	5.18359	5.96948
ENSG00000196622	RIMBP3	0.443805	0.00229815	0.0389329	0.557144	0.113339
ENSG00000015532	XYLT2	1.66046	0.00230213	0.038964	3.88112	2.22066
ENSG00000070010	UFD1L	-0.349426	0.00230364	0.038964	5.52141	5.87083
ENSG00000171298	GAA	1.78669	0.00230365	0.038964	3.28142	1.49473
ENSG00000130713	EXOSC2	-0.65013	0.00231953	0.0392094	4.31687	4.967
ENSG00000103415	HMOX2	1.38931	0.00232062	0.0392094	2.02469	0.635378
ENSG00000076984	MAP2K7	1.11203	0.00232272	0.0392241	3.38519	2.27316
ENSG00000137463	MGARP	-1.4054	0.00232487	0.0392395	1.57994	2.98534
ENSG00000133247	SUV420H2	1.34551	0.00232695	0.039254	3.11363	1.76812
ENSG00000167191	GPRC5B	-0.787808	0.00233283	0.0393189	2.90926	3.69707
ENSG00000197157	SND1	-0.663178	0.00233327	0.0393189	6.22449	6.88767
ENSG00000184047	DIABLO	-0.712417	0.00233619	0.0393345	6.21932	6.93173
ENSG00000232150	ST13P4	-0.0990645	0.00233741	0.0393345	0.0334641	0.132529
ENSG00000137970	RP11-122C9.1	-0.895464	0.0023379	0.0393345	1.27399	2.16945
ENSG00000177981	ASB8	-0.542128	0.0023405	0.0393574	5.15321	5.69534
ENSG00000180979	LRRC57	-0.662882	0.0023434	0.0393854	3.00798	3.67087
ENSG00000166033	HTRA1	1.01226	0.00234647	0.0394015	7.93972	6.92746
ENSG00000148362	C9orf142	2.02996	0.00234683	0.0394015	4.26954	2.23958
ENSG00000258986	TMEM179	1.29805	0.00235142	0.0394577	1.97653	0.678479
ENSG00000186530	XKR5	0.581901	0.00235654	0.0395229	1.35987	0.777966
ENSG00000231377	DHX16	0.374852	0.00237595	0.0398065	2.03381	1.65896
ENSG00000233049	DHX16	0.374852	0.00237595	0.0398065	2.03381	1.65896
ENSG00000232541	COL11A2	1.3364	0.00237876	0.0398327	3.56467	2.22827
ENSG00000010404	IDS	-0.575043	0.00238273	0.0398783	3.71876	4.2938
ENSG00000204136	GGTA1P	-0.257396	0.00239175	0.0399879	0.142265	0.399661
ENSG00000152117	AC093838.4	0.81839	0.0023918	0.0399879	2.84007	2.02168
ENSG00000168913	ENHO	1.34252	0.00239336	0.0399931	1.57218	0.229663
ENSG00000249532	RP11-148B6.1	-1.19615	0.00239487	0.0399974	2.5637	3.75985
ENSG00000164983	TMEM65	-1.5736	0.00239895	0.0400445	3.63893	5.21253
ENSG00000182095	TNRC18	0.934093	0.0024031	0.0400928	5.38751	4.45341
ENSG00000135046	ANXA1	-2.54621	0.00240445	0.0400942	2.93525	5.48146
ENSG00000182993	C12orf60	-1.34586	0.00240954	0.0401582	1.90493	3.25079
ENSG00000178188	SH2B1	1.39859	0.00241272	0.0401809	4.06892	2.67034
ENSG00000180938	ZNF572	-0.35486	0.00241343	0.0401809	0.153063	0.507923
ENSG00000141480	ARRB2	1.25588	0.0024213	0.0402909	2.53012	1.27424
ENSG00000228998	RP11-697E2.7	-0.562083	0.00242283	0.0402954	1.80361	2.36569
ENSG00000131069	ACSS2	0.688437	0.00242428	0.0402984	5.97059	5.28215
ENSG00000244563	AC006011.4	2.4899	0.00243278	0.0404186	2.4899	0
ENSG00000117318	ID3	2.98296	0.00243871	0.040496	6.28099	3.29803
ENSG00000168496	FEN1	0.848925	0.0024416	0.0405229	5.11927	4.27035
ENSG00000069509	FUNDC1	-0.895496	0.00244303	0.0405255	4.49368	5.38918
ENSG00000112033	PPARD	1.04837	0.0024452	0.0405336	3.64294	2.59457
ENSG00000123146	CD97	0.343341	0.00244606	0.0405336	0.539033	0.195693
ENSG00000128872	TMOD2	-1.01932	0.00244889	0.0405594	1.08099	2.10031
ENSG00000234869	RP3-439F8.1	0.694594	0.00245087	0.0405711	2.5549	1.86031
ENSG00000119977	TCTN3	-0.677777	0.00245669	0.0406464	4.07399	4.75177
ENSG00000188747	NOXA1	1.08187	0.00246117	0.0406994	1.26342	0.18155
ENSG00000118971	CCND2	-1.44132	0.0024638	0.0407097	4.76561	6.20693
ENSG00000014138	POLA2	0.9952	0.00246435	0.0407097	5.06723	4.07203
ENSG00000126561	STAT5A	0.539631	0.00246738	0.0407386	0.983495	0.443864
ENSG00000213888	AC005003.1	0.613969	0.00247583	0.040857	2.00907	1.3951
ENSG00000037637	FBXO42	0.436953	0.00248375	0.0408896	3.84764	3.41069
ENSG00000105516	DBP	0.704623	0.00248396	0.0408896	1.01164	0.307016
ENSG00000120328	PCDHB12	-0.252026	0.0024843	0.0408896	0.205861	0.457887
ENSG00000129562	DAD1	-0.673628	0.00248529	0.0408896	7.61283	8.28646
ENSG00000113621	TXNDC15	-0.461565	0.00248637	0.0408896	5.01319	5.47476
ENSG00000150967	ABCB9	0.663467	0.00248769	0.0408896	2.3028	1.63933
ENSG00000234876	NOTCH4	0.0861181	0.00248799	0.0408896	0.180863	0.0947452
ENSG00000230707	RP11-364B14.3	0.131999	0.00248917	0.0408896	0.196671	0.0646723
ENSG00000110046	ATG2A	1.19364	0.00248936	0.0408896	2.43671	1.24307
ENSG00000254554	RP11-351I24.1	0.634811	0.00249529	0.040946	0.837906	0.203095
ENSG00000133454	MYO18B	1.07102	0.00249637	0.040946	5.88611	4.81509
ENSG00000136950	ARPC5L	-0.343034	0.00249786	0.040946	4.79474	5.13778
ENSG00000170477	KRT4	-0.521764	0.00249793	0.040946	0.437141	0.958905
ENSG00000049239	H6PD	0.500781	0.0025054	0.041042	3.2625	2.76172
ENSG00000175581	MRPL48	-0.652864	0.00250636	0.041042	4.93173	5.58459
ENSG00000113083	LOX	-2.62939	0.0025102	0.0410838	1.28994	3.91933
ENSG00000235711	ANKRD34C	-0.419456	0.00251643	0.0411592	0.226615	0.646071
ENSG00000188130	MAPK12	1.42183	0.00251739	0.0411592	3.51138	2.08954
ENSG00000106588	PSMA2	-1.00821	0.00252002	0.041181	6.54629	7.55449
ENSG00000167771	RCOR2	1.33335	0.00252437	0.041231	3.75128	2.41792
ENSG00000176624	MEX3C	-0.941305	0.00252821	0.0412459	3.53967	4.48098
ENSG00000111602	TIMELESS	1.0243	0.00252831	0.0412459	4.38778	3.36348
ENSG00000180628	PCGF5	-1.17345	0.00252917	0.0412459	4.84015	6.01359
ENSG00000103335	PIEZO1	1.47632	0.00253169	0.0412505	4.69266	3.21634
ENSG00000139364	TMEM132B	0.351193	0.00253483	0.0412505	0.407326	0.0561335
ENSG00000227372	TP73-AS1	0.810044	0.0025356	0.0412505	3.47409	2.66405
ENSG00000116005	PCYOX1	-0.975949	0.00253663	0.0412505	4.6961	5.67205
ENSG00000086589	RBM22	-0.333485	0.00253721	0.0412505	4.80099	5.13448
ENSG00000109814	UGDH	-0.975409	0.00253739	0.0412505	3.52365	4.49906
ENSG00000197530	MIB2	1.91618	0.00253851	0.0412505	3.61018	1.694
ENSG00000106080	FKBP14	-1.78587	0.002545	0.0412736	2.84095	4.62682
ENSG00000205832	C16orf96	0.159666	0.00254596	0.0412736	0.266912	0.107245
ENSG00000176020	AMIGO3	0.727273	0.00254624	0.0412736	1.09555	0.368279
ENSG00000168056	LTBP3	1.72458	0.00254741	0.0412736	5.11201	3.38744
ENSG00000037749	MFAP3	-1.26506	0.002548	0.0412736	4.05449	5.31954
ENSG00000178982	EIF3K	0.696757	0.0025488	0.0412736	8.45744	7.76068
ENSG00000163319	MRPS18C	-0.684382	0.002549	0.0412736	5.37669	6.06107
ENSG00000159423	ALDH4A1	1.58742	0.0025582	0.0414015	5.44922	3.8618
ENSG00000114126	TFDP2	-0.400571	0.00256189	0.0414278	5.23139	5.63196
ENSG00000250483	PPM1AP1	-0.569131	0.00256242	0.0414278	0.341611	0.910742
ENSG00000152315	KCNK13	-0.320216	0.00256497	0.041448	0.237127	0.557343
ENSG00000259264	RP11-60L3.1	0.836778	0.00257031	0.0415132	2.55915	1.72237
ENSG00000197006	METTL9	-0.77423	0.0025774	0.0416067	5.23799	6.01221
ENSG00000136888	ATP6V1G1	-0.901544	0.00258319	0.0416647	6.23793	7.13947
ENSG00000215712	TMEM242	-0.718739	0.00258361	0.0416647	4.03564	4.75438
ENSG00000088038	CNOT3	0.461151	0.00258632	0.0416873	0.792125	0.330973
ENSG00000064652	SNX24	-0.980292	0.00259257	0.0417669	5.01204	5.99233
ENSG00000109332	UBE2D3	-0.733061	0.00259952	0.0418411	7.29517	8.02823
ENSG00000143126	CELSR2	0.812632	0.0025998	0.0418411	2.26495	1.45232
ENSG00000036530	CYP46A1	1.00212	0.00260798	0.0419514	2.72827	1.72615
ENSG00000237846	RP11-216M21.1	0.782233	0.00261396	0.0420265	1.54869	0.766456
ENSG00000136986	DERL1	-0.635801	0.0026168	0.0420509	5.02072	5.65652
ENSG00000078596	ITM2A	-0.920487	0.00262295	0.0421286	3.76531	4.6858
ENSG00000125637	PSD4	0.293731	0.00263906	0.0423392	0.396917	0.103186
ENSG00000247131	RP11-588G21.2	-0.524553	0.00263988	0.0423392	1.44909	1.97364
ENSG00000092098	RNF31	0.883073	0.00264034	0.0423392	4.76822	3.88515
ENSG00000174871	CNIH2	0.978823	0.00264138	0.0423392	2.94278	1.96396
ENSG00000125630	POLR1B	-0.532415	0.00264602	0.0423826	3.3318	3.86421
ENSG00000242114	MTFP1	1.3196	0.00264675	0.0423826	3.79488	2.47528
ENSG00000145990	GFOD1	-0.949388	0.00265117	0.0424186	2.01865	2.96804
ENSG00000108039	XPNPEP1	-0.408293	0.00265166	0.0424186	6.13452	6.54281
ENSG00000131910	NR0B2	0.417368	0.00265566	0.0424612	0.592026	0.174658
ENSG00000167994	RAB3IL1	1.18917	0.00265864	0.0424755	2.14462	0.95545
ENSG00000006530	AGK	-0.745521	0.00265922	0.0424755	3.53099	4.27651
ENSG00000180964	TCEAL8	-1.26329	0.00266079	0.0424793	5.94468	7.20797
ENSG00000115665	SLC5A7	-0.923214	0.00266297	0.0424929	0.0848149	1.00803
ENSG00000167815	PRDX2	1.44986	0.00266521	0.0425073	9.36934	7.91948
ENSG00000175324	LSM1	-0.833732	0.00266847	0.042538	5.39494	6.22867
ENSG00000027847	B4GALT7	1.25931	0.00267495	0.0426097	3.74324	2.48393
ENSG00000132142	ACACA	-0.743212	0.00267629	0.0426097	3.34513	4.08834
ENSG00000244363	RPL7P23p	-0.45164	0.00267793	0.0426097	0.165451	0.617091
ENSG00000127586	CHTF18	1.76413	0.00267832	0.0426097	2.34984	0.585712
ENSG00000184674	GSTT1	1.07833	0.00268025	0.0426176	5.96925	4.89091
ENSG00000112659	CUL9	1.04982	0.00268149	0.0426176	3.11769	2.06788
ENSG00000166971	AKTIP	-0.994823	0.00268342	0.0426271	3.36533	4.36015
ENSG00000169683	LRRC45	1.08872	0.00268538	0.0426333	1.57094	0.482224
ENSG00000254634	RP11-231C14.3	-2.24209	0.00268649	0.0426333	1.94147	4.18356
ENSG00000258684	RP11-854K16.1	-0.226964	0.00269137	0.0426895	0.0950756	0.32204
ENSG00000172172	MRPL13	-0.896439	0.00269716	0.0427538	5.4618	6.35824
ENSG00000241837	ATP5O	-0.564214	0.00269811	0.0427538	9.17062	9.73483
ENSG00000164845	FAM86FP	0.206867	0.00270951	0.0429035	0.273942	0.0670758
ENSG00000135409	AMHR2	1.22268	0.00271141	0.0429035	4.04448	2.8218
ENSG00000004838	ZMYND10	0.59627	0.0027129	0.0429035	0.856741	0.260471
ENSG00000169964	TMEM42	1.09405	0.00271294	0.0429035	3.50176	2.40771
ENSG00000203363	AC012454.4	-0.16457	0.00272704	0.0431017	0.0759422	0.240512
ENSG00000133884	DPF2	0.574834	0.00272818	0.0431017	5.59123	5.0164
ENSG00000135919	SERPINE2	-4.11866	0.00273076	0.0431211	2.92874	7.04741
ENSG00000174945	AMZ1	0.364098	0.00273543	0.0431734	0.645951	0.281853
ENSG00000178162	AC140481.1	2.15072	0.00273793	0.0431915	3.78192	1.63119
ENSG00000182362	YBEY	-0.64958	0.00273939	0.0431932	4.85034	5.49992
ENSG00000077713	SLC25A43	-0.877079	0.00274531	0.0432486	1.01957	1.89665
ENSG00000119048	UBE2B	-0.938714	0.00274562	0.0432486	5.88999	6.8287
ENSG00000106615	RHEB	-0.894545	0.00274731	0.0432538	6.7132	7.60775
ENSG00000143578	CREB3L4	0.676846	0.00275595	0.0433473	3.63639	2.95955
ENSG00000224940	PRRT4	0.743821	0.00275623	0.0433473	1.72352	0.979698
ENSG00000086598	TMED2	-1.09266	0.00275732	0.0433473	5.84325	6.93591
ENSG00000053371	AKR7A2	1.15482	0.00276175	0.0433955	5.01946	3.86464
ENSG00000214870	AC004540.5	0.55439	0.00276489	0.0434234	0.795938	0.241548
ENSG00000230415	RP5-902P8.10	1.50747	0.00277004	0.0434828	2.17053	0.663059
ENSG00000107731	UNC5B	1.74489	0.00277215	0.0434944	5.03753	3.29264
ENSG00000177628	GBA	0.829399	0.00277417	0.0435048	4.64952	3.82012
ENSG00000164933	SLC25A32	-1.25597	0.00277943	0.043522	2.83222	4.08819
ENSG00000113384	GOLPH3	-0.615413	0.00277949	0.043522	4.90053	5.51594
ENSG00000181061	HIGD1A	-1.03983	0.00278013	0.043522	8.11188	9.1517
ENSG00000082516	GEMIN5	-0.460914	0.00278099	0.043522	2.99255	3.45346
ENSG00000160404	TOR2A	1.36853	0.0027833	0.043522	2.17739	0.808856
ENSG00000025772	TOMM34	0.644634	0.00278392	0.043522	5.6047	4.96007
ENSG00000185340	GAS2L1	1.28343	0.00279033	0.0435611	2.30472	1.02129
ENSG00000119953	SMNDC1	-0.573253	0.00279143	0.0435611	4.55417	5.12742
ENSG00000182087	TMEM259	1.89955	0.002796	0.043611	4.39199	2.49244
ENSG00000134815	DHX34	0.88712	0.00280086	0.0436654	2.30902	1.4219
ENSG00000203288	RP11-98D18.9	0.662646	0.002809	0.0437678	1.12747	0.464821
ENSG00000172273	HINFP	0.604312	0.00281294	0.0437678	4.53734	3.93302
ENSG00000123416	TUBA1B	1.07653	0.00281346	0.0437678	11.0483	9.97173
ENSG00000146282	RARS2	-0.704655	0.00281415	0.0437678	5.13908	5.84373
ENSG00000123405	NFE2	1.02855	0.00281449	0.0437678	1.89509	0.866545
ENSG00000141452	C18orf8	-0.57016	0.00281566	0.0437678	3.13364	3.7038
ENSG00000223609	HBD	1.50038	0.00283006	0.0439702	5.52144	4.02106
ENSG00000164332	UBLCP1	-1.67848	0.00283403	0.0440044	2.60669	4.28517
ENSG00000205667	ARSH	-0.12928	0.00283505	0.0440044	0.0106201	0.1399
ENSG00000127481	UBR4	0.881961	0.00283739	0.0440044	6.48455	5.60259
ENSG00000145708	CRHBP	-2.22745	0.00284287	0.0440044	0.685315	2.91276
ENSG00000119431	HDHD3	1.3379	0.00284345	0.0440044	4.25397	2.91607
ENSG00000023228	NDUFS1	-0.887978	0.0028456	0.0440044	6.93435	7.82233
ENSG00000205940	HSP90AB2P	-0.343699	0.00284712	0.0440044	0.196506	0.540206
ENSG00000198176	TFDP1	0.468386	0.00284854	0.0440044	5.90006	5.43168
ENSG00000102287	GABRE	1.32541	0.00284863	0.0440044	2.64014	1.31473
ENSG00000256878	AC087897.1	-0.301519	0.0028516	0.0440044	0	0.301519
ENSG00000256882	AC091320.1	-0.301519	0.0028516	0.0440044	0	0.301519
ENSG00000256425	AC092989.1	-0.301519	0.0028516	0.0440044	0	0.301519
ENSG00000256352	AL109922.2	-0.301519	0.0028516	0.0440044	0	0.301519
ENSG00000255743	AL360078.1	-0.301519	0.0028516	0.0440044	0	0.301519
ENSG00000188021	UBQLN2	-0.39338	0.00285547	0.0440317	4.51602	4.9094
ENSG00000174840	PDE12	-1.1676	0.00285613	0.0440317	2.02035	3.18794
ENSG00000049283	EPN3	1.20076	0.00286092	0.0440842	2.29736	1.0966
ENSG00000188215	DCUN1D3	-0.574994	0.00286392	0.0441055	1.94676	2.52176
ENSG00000214655	ZSWIM8	0.919269	0.00286507	0.0441055	4.1514	3.23213
ENSG00000102996	MMP15	2.08403	0.00287306	0.0442071	7.50427	5.42024
ENSG00000119812	FAM98A	-1.32813	0.00287559	0.0442247	4.71131	6.03944
ENSG00000136003	ISCU	-0.512363	0.00288275	0.0442817	6.11296	6.62532
ENSG00000143079	CTTNBP2NL	-0.940774	0.0028829	0.0442817	2.79032	3.7311
ENSG00000100292	HMOX1	0.400987	0.00288451	0.0442817	1.01036	0.609376
ENSG00000198729	PPP1R14C	-0.819774	0.00288486	0.0442817	6.36541	7.18519
ENSG00000123352	SPATS2	-0.795366	0.00288961	0.0443334	4.04633	4.84169
ENSG00000160801	PTH1R	1.76857	0.00289123	0.0443368	5.0784	3.30984
ENSG00000115255	REEP6	1.5965	0.00289271	0.0443382	2.30688	0.710387
ENSG00000214193	SH3D21	1.73439	0.00290235	0.0444449	3.07767	1.34329
ENSG00000243232	PCDHAC2	1.14267	0.00290246	0.0444449	3.8244	2.68174
ENSG00000197265	GTF2E2	-0.696159	0.00290465	0.044457	4.07349	4.76965
ENSG00000172732	MUS81	0.857167	0.00290946	0.0445093	4.99803	4.14086
ENSG00000184678	HIST2H2BE	-0.659486	0.00291277	0.0445093	4.34867	5.00816
ENSG00000137880	GCHFR	1.58372	0.00291335	0.0445093	4.31608	2.73236
ENSG00000109133	TMEM33	-0.896964	0.00291496	0.0445093	3.51007	4.40703
ENSG00000206487	C6orf136	1.10186	0.00291512	0.0445093	2.58635	1.48449
ENSG00000124172	ATP5E	-1.17579	0.00291644	0.0445093	6.16639	7.34218
ENSG00000198444	F8A2	0.321456	0.0029204	0.044527	0.974172	0.652716
ENSG00000185990	F8A3	0.321456	0.0029204	0.044527	0.974172	0.652716
ENSG00000134375	TIMM17A	-1.17056	0.00292224	0.0445338	5.56785	6.73841
ENSG00000171798	KNDC1	0.786642	0.00292791	0.044571	1.28211	0.495471
ENSG00000115896	PLCL1	-1.47195	0.00292844	0.044571	2.06731	3.53926
ENSG00000197498	RPF2	-1.03588	0.00292888	0.044571	3.70701	4.74289
ENSG00000227992	AC108463.2	-1.4713	0.0029319	0.0445859	0.80432	2.27562
ENSG00000152475	ZNF837	0.242329	0.00293266	0.0445859	0.40614	0.163811
ENSG00000139613	SMARCC2	0.540399	0.00293905	0.0446618	5.48743	4.94703
ENSG00000143179	UCK2	-0.564042	0.00294163	0.0446797	4.812	5.37604
ENSG00000165072	MAMDC2	-1.19619	0.00294945	0.0447697	0.719726	1.91592
ENSG00000147586	MRPS28	-0.49326	0.00295274	0.0447697	6.30247	6.79573
ENSG00000204315	FKBPL	0.614117	0.00295318	0.0447697	2.16518	1.55106
ENSG00000230907	FKBPL	0.614117	0.00295318	0.0447697	2.16518	1.55106
ENSG00000129244	ATP1B2	0.686223	0.00295474	0.0447721	5.22082	4.5346
ENSG00000176715	ACSF3	0.67013	0.00296369	0.0448863	3.66273	2.9926
ENSG00000224870	RP4-758J18.2	0.990541	0.00296656	0.0448892	2.73612	1.74558
ENSG00000136699	SMPD4	0.612878	0.0029667	0.0448892	4.74006	4.12718
ENSG00000181035	SLC25A42	0.890346	0.00297059	0.0449186	2.42913	1.53878
ENSG00000223355	NOTCH4	0.0801798	0.00297145	0.0449186	0.181935	0.101756
ENSG00000128487	SPECC1	-0.772408	0.00297415	0.044938	4.08197	4.85438
ENSG00000220785	MTMR9LP	0.820991	0.00297804	0.0449755	1.20505	0.38406
ENSG00000163697	APBB2	-1.58614	0.00298284	0.0450266	1.97962	3.56576
ENSG00000237854	LINC00674	-0.496214	0.00299479	0.0451769	1.52126	2.01747
ENSG00000217027	RP1-83M4.2	0.291096	0.00299563	0.0451769	0.420804	0.129708
ENSG00000242697	RP11-799A12.1	-0.0796283	0.00300014	0.0452141	0	0.0796283
ENSG00000169432	SCN9A	-0.217585	0.00300094	0.0452141	0.170901	0.388486
ENSG00000169962	TAS1R3	0.120389	0.0030058	0.045266	0.149635	0.0292453
ENSG00000161558	TMEM143	0.880664	0.00301048	0.0453151	2.77837	1.89771
ENSG00000143374	TARS2	0.747743	0.00301304	0.0453211	5.02975	4.282
ENSG00000101246	ARFRP1	0.937067	0.00301568	0.0453211	4.07305	3.13599
ENSG00000213080	RP11-312J18.5	-0.174319	0.00301615	0.0453211	0.0726421	0.246961
ENSG00000230629	RPS23P8	-0.661097	0.00301657	0.0453211	0.657966	1.31906
ENSG00000206346	DOM3Z	0.744014	0.00302052	0.045359	1.95457	1.21056
ENSG00000125434	SLC25A35	0.579323	0.00302498	0.0453916	0.719444	0.140121
ENSG00000175970	UNC119B	-0.414813	0.00302685	0.0453916	3.5731	3.98791
ENSG00000071889	FAM3A	1.83419	0.00302715	0.0453916	5.07556	3.24137
ENSG00000182484	WASH6P	1.14408	0.00302839	0.0453916	3.63616	2.49207
ENSG00000121274	PAPD5	-0.911439	0.00303408	0.0454556	0.56444	1.47588
ENSG00000134308	YWHAQ	-0.846588	0.00304081	0.0455217	7.70775	8.55434
ENSG00000162928	PEX13	-0.975838	0.00304273	0.0455217	3.90514	4.88097
ENSG00000066230	SLC9A3	0.923732	0.00304278	0.0455217	1.07505	0.151314
ENSG00000006704	GTF2IRD1	0.568669	0.00304903	0.0455938	3.48975	2.92108
ENSG00000138069	RAB1A	-1.19858	0.00305413	0.0456487	5.88902	7.0876
ENSG00000197363	ZNF517	0.790834	0.00305846	0.0456919	2.53308	1.74225
ENSG00000184886	PIGW	-1.60076	0.00306348	0.0457232	1.24754	2.84831
ENSG00000100528	CNIH	-0.640041	0.00306447	0.0457232	6.11446	6.7545
ENSG00000102172	SMS	-0.831466	0.00306486	0.0457232	6.72679	7.55825
ENSG00000198018	ENTPD7	-0.875315	0.00306676	0.0457302	2.11487	2.99019
ENSG00000196296	ATP2A1	0.363937	0.00306963	0.0457516	0.580712	0.216774
ENSG00000198015	MRPL42	-1.29472	0.00308537	0.0459646	5.20639	6.50111
ENSG00000114125	RNF7	-0.771832	0.00308875	0.0459868	5.79526	6.5671
ENSG00000214954	LRRC69	-0.576897	0.00308974	0.0459868	3.36899	3.94589
ENSG00000228649	AC005682.5	-0.643637	0.00309308	0.0460149	0.59191	1.23555
ENSG00000156983	BRPF1	0.857543	0.00309797	0.046062	3.02089	2.16334
ENSG00000161267	BDH1	0.843427	0.00309913	0.046062	4.46241	3.61898
ENSG00000012061	ERCC1	1.49235	0.00310128	0.0460724	5.69491	4.20256
ENSG00000139505	MTMR6	-1.00599	0.00310561	0.0461152	2.91014	3.91612
ENSG00000177879	AP3S1	-0.775948	0.00310963	0.0461424	4.71198	5.48793
ENSG00000156697	UTP14A	-0.530755	0.00311072	0.0461424	3.31961	3.85037
ENSG00000131171	SH3BGRL	-1.01176	0.00311449	0.0461424	5.69572	6.70749
ENSG00000184178	SCFD2	-0.472008	0.00311513	0.0461424	2.23579	2.7078
ENSG00000180747	CTD-2547E10.2	-0.908218	0.00311552	0.0461424	1.25415	2.16237
ENSG00000228206	AC016717.1	-0.302557	0.00311613	0.0461424	0	0.302557
ENSG00000056972	TRAF3IP2	0.567064	0.00311904	0.046164	3.7354	3.16834
ENSG00000101940	WDR13	1.32779	0.00312536	0.0461989	4.29231	2.96452
ENSG00000168591	TMUB2	0.883397	0.0031256	0.0461989	3.90926	3.02586
ENSG00000184007	PTP4A2	-0.905195	0.00312683	0.0461989	5.84381	6.74901
ENSG00000112232	KHDRBS2	0.787717	0.00312942	0.0461989	0.966378	0.178661
ENSG00000120438	TCP1	-0.82777	0.00312972	0.0461989	6.71356	7.54133
ENSG00000169067	ACTBL2	-0.830739	0.0031312	0.0461989	0.0707748	0.901514
ENSG00000076067	RBMS2	-0.790724	0.00313387	0.0461989	3.75731	4.54804
ENSG00000178038	ALS2CL	0.988728	0.00313566	0.0461989	1.64082	0.652087
ENSG00000257120	CTD-2503I6.1	-0.220331	0.00313609	0.0461989	0.0728521	0.293183
ENSG00000105379	ETFB	1.8154	0.00313716	0.0461989	6.79358	4.97818
ENSG00000173391	OLR1	-1.63417	0.00313734	0.0461989	0.611984	2.24615
ENSG00000203778	FAM229B	-0.568304	0.00314785	0.046317	2.02016	2.58846
ENSG00000019505	SYT13	0.784149	0.00314826	0.046317	2.25129	1.46714
ENSG00000221990	C5orf55	1.04964	0.00315903	0.0464539	2.36814	1.3185
ENSG00000143167	GPA33	-0.207777	0.00316654	0.0465266	0.12389	0.331666
ENSG00000168675	LDLRAD4	-1.04436	0.0031669	0.0465266	2.10552	3.14988
ENSG00000090924	PLEKHG2	1.08489	0.00317176	0.0465767	4.47886	3.39397
ENSG00000149761	NUDT22	1.472	0.00317664	0.0466237	4.77795	3.30595
ENSG00000174482	LINGO2	-0.46614	0.00317789	0.0466237	0.140668	0.606808
ENSG00000131966	ACTR10	-0.818851	0.00318347	0.0466702	6.05917	6.87802
ENSG00000130294	KIF1A	1.85001	0.00318399	0.0466702	3.34424	1.49423
ENSG00000254733	RP11-317J19.1	-0.533469	0.00318677	0.0466873	0.165314	0.698782
ENSG00000150753	CCT5	-0.725876	0.00318883	0.0466873	7.48266	8.20854
ENSG00000141295	SCRN2	1.62528	0.00318955	0.0466873	3.85106	2.22577
ENSG00000223764	RP11-54O7.3	1.82091	0.00319291	0.046709	2.32015	0.499245
ENSG00000124104	SNX21	1.37172	0.00319396	0.046709	4.10198	2.73026
ENSG00000134202	GSTM3	-0.487894	0.00319822	0.0467498	5.99291	6.48081
ENSG00000165568	AKR1E2	0.846805	0.00320098	0.0467687	1.82591	0.979106
ENSG00000090487	SPG21	-0.462484	0.00320503	0.0467859	5.81256	6.27504
ENSG00000227857	RP4-533D7.5	0.515095	0.00320509	0.0467859	1.40695	0.891851
ENSG00000125618	PAX8	0.565621	0.00320769	0.0467872	1.19974	0.634114
ENSG00000185928	PAGR1	0.887679	0.00320812	0.0467872	4.30413	3.41645
ENSG00000127191	TRAF2	1.43377	0.00321243	0.0468285	3.65769	2.22392
ENSG00000169228	RAB24	0.86927	0.00321708	0.046875	4.57903	3.70976
ENSG00000243989	ACY1	1.15656	0.00322546	0.0469755	4.16568	3.00912
ENSG00000251332	RP11-177C12.4	-0.228116	0.0032315	0.0470421	0.132388	0.360504
ENSG00000154370	TRIM11	0.876474	0.0032374	0.0470935	3.25962	2.38314
ENSG00000227953	RP11-439E19.3	0.839975	0.00323799	0.0470935	1.47602	0.63605
ENSG00000179091	CYC1	1.32277	0.00324206	0.0471311	7.21694	5.89417
ENSG00000171853	TRAPPC12	0.556134	0.00324551	0.0471597	5.53788	4.98175
ENSG00000258486	RN7SL1	2.94996	0.00325051	0.0472109	9.92142	6.97145
ENSG00000110218	PANX1	-1.20145	0.00325701	0.0472736	2.98516	4.18661
ENSG00000165434	PGM2L1	-1.00908	0.00325856	0.0472736	1.56148	2.57056
ENSG00000181638	ZFP41	0.484019	0.00325928	0.0472736	2.72181	2.23779
ENSG00000138794	CASP6	-0.651114	0.00326104	0.0472777	3.97313	4.62424
ENSG00000100347	SAMM50	-0.258058	0.00326634	0.047287	5.71171	5.96977
ENSG00000129933	MAU2	0.884107	0.00326684	0.047287	3.52512	2.64101
ENSG00000108825	PTGES3L-AARSD1	-0.256622	0.00326799	0.047287	6.01776	6.27438
ENSG00000101290	CDS2	-0.75032	0.00326882	0.047287	4.66355	5.41387
ENSG00000215717	TMEM167B	-0.982977	0.0032691	0.047287	4.31303	5.296
ENSG00000186132	C2orf76	-0.951484	0.00327289	0.0473043	3.35942	4.3109
ENSG00000167378	IRGQ	-0.439242	0.00327327	0.0473043	2.30268	2.74192
ENSG00000172269	DPAGT1	0.418969	0.00327568	0.0473177	4.52652	4.10755
ENSG00000174586	ZNF497	0.290208	0.00328421	0.0474194	1.06722	0.77701
ENSG00000143149	ALDH9A1	-0.369722	0.00328694	0.0474273	5.25016	5.61988
ENSG00000198933	TBKBP1	1.22884	0.00328774	0.0474273	4.37799	3.14915
ENSG00000167363	FN3K	1.53733	0.00329049	0.0474291	3.8912	2.35387
ENSG00000070501	POLB	-0.515198	0.00329083	0.0474291	4.61713	5.13233
ENSG00000259370	RP11-1069G10.1	-0.913648	0.00330703	0.047641	0.621806	1.53545
ENSG00000253771	TPTE2P1	-0.346108	0.0033089	0.0476464	0.296861	0.642969
ENSG00000162670	FAM5C	-1.72815	0.00331438	0.0477038	1.07705	2.8052
ENSG00000255367	RP13-726E6.2	0.940582	0.00331926	0.0477275	1.56316	0.622575
ENSG00000108784	NAGLU	1.13487	0.00332027	0.0477275	2.71413	1.57926
ENSG00000154122	ANKH	0.799381	0.00332053	0.0477275	5.41921	4.61983
ENSG00000166140	ZFYVE19	1.1501	0.00332442	0.0477619	2.89714	1.74704
ENSG00000130638	ATXN10	-0.513854	0.00333187	0.0478474	7.43063	7.94449
ENSG00000169118	CSNK1G1	-0.674574	0.00333433	0.0478611	2.10773	2.78231
ENSG00000162430	SEPN1	1.68023	0.00335076	0.0480753	6.23902	4.55879
ENSG00000168439	STIP1	-0.372336	0.00336494	0.0482571	6.95462	7.32696
ENSG00000137404	NRM	1.73922	0.00337641	0.0483997	3.29235	1.55313
ENSG00000076043	REXO2	-1.11347	0.00338303	0.0484729	5.63686	6.75032
ENSG00000114784	EIF1B	-0.655684	0.00339272	0.0485808	8.26483	8.92051
ENSG00000100982	PCIF1	1.31831	0.00339361	0.0485808	4.02695	2.70864
ENSG00000174403	C20orf166-AS1	1.3771	0.00339968	0.0486358	2.58556	1.20846
ENSG00000111348	ARHGDIB	-1.30002	0.0034014	0.0486358	3.9911	5.29112
ENSG00000188827	SLX4	0.555106	0.00340203	0.0486358	2.09589	1.54079
ENSG00000137720	C11orf1	-0.751878	0.00341484	0.0487748	5.22357	5.97545
ENSG00000225770	AC092933.3	-0.293845	0.00341518	0.0487748	0	0.293845
ENSG00000109787	KLF3	-0.770639	0.0034168	0.0487748	2.69454	3.46518
ENSG00000224287	MSL3P1	-0.936191	0.00341788	0.0487748	1.16315	2.09934
ENSG00000204227	RING1	0.462655	0.00342403	0.0487971	1.56271	1.10005
ENSG00000228520	RING1	0.462655	0.00342403	0.0487971	1.56271	1.10005
ENSG00000231115	RING1	0.462655	0.00342403	0.0487971	1.56271	1.10005
ENSG00000100401	RANGAP1	1.26025	0.00342649	0.0488103	5.72541	4.46516
ENSG00000197475	ADAM3A	-0.509722	0.00342996	0.0488226	0.0476298	0.557352
ENSG00000101425	BPI	-0.0913519	0.00343042	0.0488226	0.0117653	0.103117
ENSG00000186867	QRFPR	1.27881	0.00343614	0.0488609	1.77985	0.501039
ENSG00000197024	ZNF398	-0.272138	0.00343762	0.0488609	2.47528	2.74742
ENSG00000213937	CLDN9	0.568441	0.00343924	0.0488609	0.777395	0.208954
ENSG00000062822	POLD1	1.63426	0.00343969	0.0488609	2.45484	0.820581
ENSG00000127415	IDUA	1.21997	0.00344216	0.0488609	1.83022	0.61025
ENSG00000163362	C1orf106	0.534583	0.00344337	0.0488609	1.1498	0.615221
ENSG00000216285	RP11-490H24.5	-2.11712	0.00344385	0.0488609	1.01351	3.13062
ENSG00000107341	UBE2R2	-0.397751	0.00344781	0.0488764	4.66748	5.06524
ENSG00000112667	DNPH1	1.52665	0.00344801	0.0488764	4.28738	2.76073
ENSG00000224956	RP11-206L10.1	1.80528	0.00345048	0.0488897	2.09604	0.290751
ENSG00000259111	RP11-280K24.1	0.69017	0.00345201	0.0488897	0.700821	0.0106506
ENSG00000255508	MIR3654	0.415531	0.00345426	0.0488998	1.34829	0.93276
ENSG00000130702	LAMA5	1.91318	0.00345963	0.0489541	4.73133	2.81815
ENSG00000255526	NEDD8-MDP1	-0.896785	0.00346565	0.0490174	0.105888	1.00267
ENSG00000215883	CYB5RL	0.511581	0.00347054	0.0490648	2.27806	1.76648
ENSG00000116157	GPX7	1.64735	0.00347227	0.0490676	5.18601	3.53866
ENSG00000132676	DAP3	-0.278303	0.00347452	0.0490776	7.11799	7.39629
ENSG00000179833	SERTAD2	-0.704999	0.0034808	0.0491278	3.53027	4.23527
ENSG00000082146	STRADB	-0.643028	0.00348116	0.0491278	5.42455	6.06758
ENSG00000125848	FLRT3	-1.16894	0.00348537	0.0491546	1.6679	2.83685
ENSG00000153930	ANKFN1	-0.0654071	0.00348614	0.0491546	0.00153837	0.0669455
ENSG00000154845	PPP4R1	-0.678362	0.00348795	0.0491583	4.88685	5.56521
ENSG00000168246	UBTD2	-0.925252	0.00349189	0.0491921	3.56356	4.48881
ENSG00000235999	RP11-403I13.8	0.526613	0.00349546	0.0492077	1.54276	1.01615
ENSG00000215190	LINC00680	-0.6391	0.00349609	0.0492077	1.80833	2.44743
ENSG00000170965	PLAC1	-1.59705	0.00350879	0.0493392	2.42601	4.02306
ENSG00000016391	CHDH	0.671764	0.00351195	0.0493392	2.16839	1.49663
ENSG00000189367	KIAA0408	-0.372768	0.00351271	0.0493392	0.0537074	0.426475
ENSG00000184381	PLA2G6	0.929255	0.00351284	0.0493392	3.2572	2.32795
ENSG00000136848	DAB2IP	1.35423	0.00351317	0.0493392	4.5246	3.17036
ENSG00000181404	XXyac-YRM2039.2	1.12147	0.00351774	0.0493816	2.60835	1.48688
ENSG00000140829	DHX38	0.695624	0.00352295	0.0494307	3.66469	2.96907
ENSG00000160678	S100A1	1.0805	0.00352584	0.0494307	2.06818	0.987678
ENSG00000203667	COX20	-0.947556	0.00352589	0.0494307	5.3827	6.33025
ENSG00000179023	KLHDC7A	0.251277	0.00352831	0.0494351	0.470368	0.219091
ENSG00000108852	MPP2	1.01539	0.00353113	0.0494351	3.07049	2.0551
ENSG00000135148	TRAFD1	-0.607785	0.00353205	0.0494351	5.33502	5.94281
ENSG00000100299	ARSA	1.58252	0.00353241	0.0494351	3.07903	1.49651
ENSG00000132388	UBE2G1	-0.868476	0.00353421	0.0494386	4.26899	5.13747
ENSG00000235413	RP11-414P19.1	0.132646	0.00354036	0.0495029	0.143061	0.0104146
ENSG00000165349	SLC7A3	0.665057	0.0035481	0.0495893	0.920751	0.255694
ENSG00000122585	NPY	-2.18655	0.00355026	0.0495978	0.259734	2.44629
ENSG00000213024	NUP62	0.849242	0.00355352	0.0496216	4.27219	3.42294
ENSG00000104413	ESRP1	-1.08618	0.00356273	0.0497284	1.79792	2.8841
ENSG00000083168	KAT6A	-0.983843	0.00356682	0.0497637	3.00001	3.98386
ENSG00000174384	RP11-313P13.4	0.503254	0.00356909	0.0497735	2.17756	1.6743
ENSG00000006451	RALA	-0.958159	0.00357527	0.0498181	3.89628	4.85444
ENSG00000115561	CHMP3	-0.505198	0.00357541	0.0498181	5.8107	6.3159
ENSG00000145996	CDKAL1	-0.306006	0.00357718	0.049821	2.84023	3.14624
ENSG00000182359	KBTBD3	-0.639031	0.00358467	0.0499035	2.50805	3.14708
ENSG00000196867	ZFP28	0.825356	0.00359093	0.0499688	0.825356	0
ENSG00000169515	CCDC8	0.77297	0.00359379	0.0499731	4.63627	3.8633
ENSG00000026036	RTEL1-TNFRSF6B	0.38445	0.00359437	0.0499731	0.46242	0.0779702
