## Extended Data Table 7 for "Gain-of-function cardiomyopathic mutations in RBM20 rewire splicing regulation and re-distribute ribonucleoprotein granules within processing bodies"

### Sheet: ED.Table.7
# Differentially expressed genes from all genotype pairwise comparisons (fold>1.5, eBayes t-test p<0.05, FDR corrected) organized into predominant MarkerFinder patterns.
UID	WT:WT:WTC_WT-S15_r3_R1	WT:WT:WTC_WT-S18_r3_R1	WT:WT:WTC_WT-S2_r2_R1	WT:WT:WTC_WT-S3_r2_R1	WT:WT:Conklin_0652_WTC11_Cont_1_S14_R1	WT:WT:Conklin_0652_WTC11_Cont_2_S15_R1	WT:WT:WTC_WT-S1_r2_R1	WT:WT:WTC_WT-S21_r3_R1	R636S-HTZ:R636S-HTZ:WTC_Het_R636-S2_r2_R1	R636S-HTZ:R636S-HTZ:WTC_Het_R636-S3_r2_R1	R636S-HTZ:R636S-HTZ:WTC_Het_R636-S1_r2_R1	R636S-HTZ:R636S-HTZ:WTC_Het_R636-S16_r3_R1	R636S-HTZ:R636S-HTZ:WTC_Het_R636-S19_r3_R1	R636S-HTZ:R636S-HTZ:WTC_Het_R636-S22_r3_R1	R636S-HMZ:R636S-HMZ:WTC_Homo_R636-S17_r3_R1	R636S-HMZ:R636S-HMZ:WTC_Homo_R636-S20_r3_R1	R636S-HMZ:R636S-HMZ:WTC_Homo_R636-S23_r3_R1	HMZ del:HMZ del:WTC_638_Del_8_1-S6_r4_R1	HMZ del:HMZ del:WTC_638_Del_8_2-S7_r4_R1	HMZ del:HMZ del:WTC_638_Del_8_3-S8_r4_R1	HMZ del:HMZ del:WTC_638_Del_8_4_S9_r4_R1
up-WT:TXNRD2	3.87316	3.49668	3.95261	4.12439	4.19793	4.14251	4.27765	4.60648	1.2101	0.676317	0.719946	1.57591	1.30924	1.38799	0.939124	0.85119	0.5365	2.60217	2.46741	2.65079	2.95771
up-WT:C9orf3	5.85448	6.33835	6.0552	6.02207	5.79357	6.14206	5.90414	6.38447	5.4975	4.96833	4.53465	4.2687	4.42725	4.80783	4.3957	5.04147	4.86356	5.15373	5.31902	5.23111	5.4243
up-WT:COMT	5.03701	4.19931	4.4203	4.54728	4.93615	5.65924	4.85219	5.40022	0.778054	0.459455	0.806255	0.380326	0.978579	1.53509	0.309364	0.870932	0.927218	2.8292	1.58535	3.74254	3.04347
up-WT:GSTT2B	1.91939	0.927148	1.20101	1.8289	1.25266	1.62949	1.57165	1.86677	0.132479	0.0994455	0.482164	0	0.389322	1.05779	0	0	0.170319	0.476179	0.469638	0.841231	0.719821
up-WT:NOP16	4.81964	5.07727	5.02858	5.1937	5.21787	5.28915	4.96109	4.76674	4.71035	4.45093	4.71072	3.98914	4.72285	4.14385	4.19017	4.76887	4.49046	4.41525	4.1572	4.54653	4.57258
up-WT:GAS8	2.86306	2.66277	2.57514	3.10079	3.54232	3.31594	2.7105	2.37853	0.575502	1.32853	1.89272	1.6317	1.71823	1.84543	1.36412	1.3181	1.74076	2.12332	2.04675	2.25958	2.39903
up-WT:TRIM4	1.52242	1.17409	1.31391	1.22744	1.5116	1.10693	0.875194	0.444986	0.0889104	0.287741	0.302541	0.51291	0.473972	0.156424	0.936694	0.549707	0.169875	0.40007	0.548047	0.29495	0.378289
up-WT:KCNK13	1.01255	1.11102	0.851857	0.966687	0.648841	0.991299	0.826863	0.773469	0.817331	0.404316	0.238914	0.0548564	0.240876	0.428406	0.0843484	0.216249	0.39624	0.409757	0.545285	0.638371	0.635958
up-WT:HFE2	1.52843	1.20901	1.12941	1.27346	1.00014	1.63437	1.02183	1.05715	0.326739	0.918513	0.263188	0.462895	0.258096	1.06317	0.247499	0.425156	0.982352	0.524749	0.59262	0.590295	0.879301
up-WT:ABLIM3	2.34536	2.82027	2.60807	3.15527	2.88919	2.81225	2.58224	2.73624	2.39135	2.56068	2.13789	1.8165	2.05956	2.49514	1.68372	1.93209	2.28126	2.34268	2.49966	1.74352	1.91757
up-WT:SELPLG	1.21839	1.59085	1.30075	1.62239	0.896139	1.1394	1.25708	1.59843	0.826473	0.353458	0.304314	0.140364	0.72164	0.429283	0.272759	0.893142	1.07036	0.464611	0.696185	1.3809	0.835401
up-WT:DBNDD1	2.66686	2.81884	2.5593	3.01307	3.02032	4.08279	2.91691	4.02058	1.72364	1.57458	1.86596	1.00983	1.54117	2.22201	1.05699	1.47077	2.45979	1.82562	1.4994	2.11532	2.18764
up-WT:OLFML3	5.61466	5.51017	4.99701	5.0676	5.68423	5.1906	5.67873	5.45078	5.24654	4.60911	4.80945	4.66123	4.58751	4.74789	4.19235	4.85822	4.3826	4.92231	4.7001	5.29457	5.1722
up-WT:EFHD1	3.4752	4.14597	3.87087	3.45842	2.97231	4.30463	3.49881	4.09345	2.44044	2.83838	2.11383	2.41345	2.29796	3.27736	2.19077	3.08298	3.35765	3.19165	2.94443	3.13254	3.37631
up-WT:DYSF	4.18076	4.31697	4.00663	4.28377	4.41237	4.24877	4.28426	4.68722	3.79981	3.7404	3.54082	3.9259	3.51353	4.47173	3.41919	3.67408	4.13862	3.47148	3.4338	3.41543	3.76033
up-WT:PLD6	0.802899	0.880764	0.964498	0.854544	1.19628	1.38619	0.728843	0.697832	0.0612498	0.215984	0.211947	0.211167	1.0348	0.0619716	0.36653	0.370422	0.102708	0.600244	0.346743	0.616775	0.616876
up-WT:COMMD1	6.23752	7.02784	6.64417	6.66077	6.71305	6.5966	6.80677	6.80387	6.46551	5.96231	5.52447	5.52937	5.97562	6.67835	5.5372	6.43428	6.53078	6.03168	5.82424	6.20521	6.17289
up-WT:BYSL	4.19873	4.55176	4.49549	4.57226	4.34721	4.52129	4.82936	4.77725	4.57924	3.81845	4.40157	3.24772	3.86592	4.23557	3.58626	3.90497	4.21748	3.42361	3.63249	4.09529	4.09297
up-RBM20:FZD1	4.70731	4.66905	4.34036	4.16953	4.74865	3.26346	4.55848	3.33803	4.53969	5.50076	5.36396	5.21659	6.02363	4.89441	5.59396	5.71708	5.54794	5.20365	5.17266	5.9175	5.34239
up-RBM20:CECR6	0.520074	0.735861	0.860231	1.02812	0.96233	0.400027	1.12638	0.672977	1.06648	1.41233	1.37406	1.42238	1.32261	1.64844	1.259	1.19701	1.77603	1.16443	1.20664	1.14407	1.30753
up-RBM20:SLC28A3	2.41711	1.91452	1.46072	1.59135	2.54538	0.903298	1.88357	1.32916	2.32635	3.68181	2.53877	3.80723	4.46851	3.11175	3.79995	3.96615	3.67352	3.5818	2.86121	3.48056	3.62661
up-RBM20:ARHGAP31	4.12311	4.1969	3.66106	4.12188	4.54428	3.70189	4.09467	3.73254	4.03004	5.13509	5.11061	4.67719	5.32147	5.20436	4.67024	5.26027	5.27503	4.69736	4.82998	4.59346	4.51486
up-RBM20:VEGFC	2.56446	3.10904	2.65619	2.75601	2.53201	2.22261	2.39575	2.44342	2.51557	2.98636	2.98808	3.53935	4.14311	4.00486	3.9448	4.03656	4.39319	3.82039	3.96466	3.5758	3.8307
up-RBM20:CA14	2.30438	2.38655	1.78714	2.12183	2.50198	1.95988	2.22785	1.92198	1.92901	3.21057	3.80342	3.84218	3.83328	3.61919	3.57058	3.42407	3.45813	3.72529	2.64496	2.51914	2.97109
up-RBM20:MARCH11	2.0297	3.32047	2.97746	3.6416	4.11445	0.655108	2.80843	2.57249	3.37725	5.11486	5.5794	4.98685	5.18209	4.16992	5.18288	4.09037	4.52958	5.06244	5.34843	3.38876	4.56607
up-R636S:RP11-455F5.3	2.62333	3.37817	1.81923	2.24148	0.995838	0.666767	2.74751	3.16388	5.24475	4.66361	4.91001	4.58987	5.1487	4.77395	4.59471	5.14356	4.88482	2.17669	2.11983	2.42886	2.32601
up-R636S:CABLES2	1.89049	1.90553	1.60855	1.77391	2.04032	2.02504	1.94931	2.01976	2.52516	2.33011	2.90454	2.63158	2.83468	2.93582	2.40971	2.71997	2.87618	1.71194	1.23192	1.91983	1.82583
up-R636S:C3orf72	1.17756	0.782713	0.495768	0.801639	0.195823	0.210022	0.516443	0.809726	1.37199	2.51309	2.46244	3.28561	2.80879	2.66302	3.23463	2.89686	2.94272	0.395859	0.358422	0.369579	0.378181
up-R636S:PLCB2	3.19893	3.06699	2.71089	3.18556	3.76407	1.73512	3.34819	3.15345	3.77275	4.24802	4.77228	4.89768	5.21744	4.5907	4.90785	4.82382	4.77458	3.48055	2.77976	3.54579	3.54293
up-R636S:ADCY1	1.21136	1.43564	1.11906	1.5876	1.86256	1.2094	1.27326	1.03316	1.62286	2.17232	2.30154	2.785	2.64751	2.63165	2.7454	2.94021	2.72287	1.09652	1.0942	1.0078	0.915014
up-R636S:CLEC2A	3.7383	4.00222	2.59923	4.03723	1.08068	0.210664	3.52483	4.76793	5.45106	6.43838	6.13874	6.49754	6.08449	6.01685	7.2284	5.94095	6.1676	2.80685	2.86124	2.11477	2.80037
up-R636S:ZIC2	0.160393	0.534363	0.274649	0.496015	0.00530636	1.26761	0.312069	0.500699	1.16971	2.24076	2.35398	2.07008	2.76615	2.12283	1.59711	2.1876	1.80742	0.642965	0.279134	0.227854	0.490191
up-R636S:IGFBPL1	2.82416	3.3015	1.79937	2.3187	2.06094	2.51752	2.40417	2.70883	3.60279	3.47945	3.89787	3.2304	4.0975	3.18777	3.62528	3.78636	3.48972	2.28132	2.35045	2.6022	1.961
up-R636S:FAM132B	0.588379	0.996056	0.726156	0.463416	0.439707	0.456448	0.963891	1.02173	2.03879	1.26356	2.13299	1.48987	2.40694	1.56522	2.20593	2.34728	1.58564	0.535196	0.309528	0.372175	0.669255
up-R636S:UBE2QL1	0.56248	0.6895	0.387285	0.716428	0.576816	0.349269	0.445935	0.605925	0.721035	1.04439	1.47843	1.48361	1.25956	1.66862	1.21461	1.35231	1.70676	0.663413	0.655125	0.410943	0.433627
up-R636S:ZIC5	0.320095	0.285562	0.375322	0.567007	0.0295904	0.270394	0.244415	0.258243	0.824271	1.64081	1.55773	1.65912	1.83276	1.15057	1.38383	1.4876	0.931405	0.774568	0.65173	0.453133	0.76419
up-R636S:SYT7	2.74959	2.3073	2.58868	3.09014	2.89059	1.91718	2.87762	2.89768	3.49581	3.62784	3.92607	3.48171	4.20553	3.3592	3.80488	3.62858	3.77782	2.9163	2.76326	2.92699	3.25988
up-R636S:ABLIM2	1.45743	1.53861	1.26018	1.60395	1.51428	1.81617	0.97085	1.69814	2.61406	2.21341	1.97362	2.08364	2.84653	2.47657	2.0355	2.21666	2.55515	1.28836	1.01725	1.29901	1.32544
up-R636S:PCDHGB7	1.81975	1.2802	0.961303	1.39352	0.79281	1.65474	1.07875	1.82337	1.77747	2.27494	2.41558	2.29654	2.45382	2.33542	2.29331	2.20721	2.9113	0.95468	0.847013	1.65572	1.21005
up-R636S:RP11-553A10.1	7.273	7.53089	5.53811	6.43083	2.15434	2.88895	6.3053	6.64245	8.34163	8.34503	6.86799	8.19279	8.27036	8.5484	8.42629	9.20686	8.75548	4.97215	5.27532	5.90388	5.64688
up-R636S:PCDHGC4	0.85583	0.853594	0.438863	0.560575	0.836537	0.643255	0.930504	1.0271	1.19814	2.2053	2.38261	2.69522	2.7965	3.02728	3.41568	3.30644	2.90391	1.47663	0.657152	0.878681	0.861562
up-R636S:SETD1B	1.44485	1.17454	1.24796	1.28373	1.39753	1.20091	1.15388	1.15595	1.47488	1.62795	1.85964	1.44672	1.78905	1.64304	1.61094	1.99497	1.95355	1.16615	1.01617	1.22831	1.28097
up-R636S:PIGZ	1.29407	1.0121	0.385515	0.829514	1.0174	1.195	0.645603	1.1438	1.32295	1.61197	1.64638	2.40184	2.11551	1.48944	1.99951	1.90731	1.90053	0.300301	0.662965	0.622269	0.627972
up-R636S:OLFM1	0.738665	1.48735	1.54725	1.30167	1.18408	1.14208	1.18602	0.87533	1.72192	1.58717	1.74869	1.61361	1.92606	1.54042	1.98347	2.0888	1.72583	1.21134	1.2611	1.02071	0.975448
up-R636S:GPC5-AS1	0.16349	0	0.160445	0.187085	0.396504	0.130768	0.366059	0	0.938462	2.86672	3.19692	2.11512	2.68623	1.67708	3.31213	2.79909	2.64414	1.04755	0.436872	0.429656	0.557374
up-R636S:ARHGEF4	2.01016	1.95653	1.35566	1.86195	2.5924	1.87611	2.59546	2.6908	2.84618	3.07684	3.58583	3.66152	4.15143	4.30565	3.50314	3.8975	4.37658	2.08996	1.52762	2.60382	2.43299
up-R636S:SRD5A3	2.3158	2.48189	2.59967	2.57729	2.63891	2.90381	2.51514	1.77985	2.72701	3.13716	2.82355	3.21665	3.04788	3.01708	3.07395	3.26159	3.15017	2.4184	1.9094	1.99926	2.26398
up-R636S:PVRL3-AS1	6.16466	6.65048	4.42345	5.25395	2.33741	2.09864	5.31259	5.68185	7.3504	7.20456	5.70253	7.11329	7.40471	7.73825	7.34127	8.20778	8.00946	4.08259	4.38261	4.74086	4.52302
up-R636S:WNK2	3.23547	2.50241	3.16306	3.84487	3.97271	2.70233	3.31245	3.71148	4.02619	3.97316	4.52118	4.03999	4.65855	4.89183	4.53783	4.44114	4.98713	3.46836	2.95361	3.0948	3.56722
up-R636S:COL23A1	0.613113	0.565336	0.436895	0.520936	0.876444	0.202336	0.742754	0.464388	1.10092	1.29117	2.38075	2.28387	2.64599	1.52908	2.61477	2.55424	1.96485	0.592253	0.624802	0.587789	0.588883
up-R636S:PKN3	2.14739	2.67188	2.13328	1.93756	2.33153	2.65912	2.575	2.70537	2.95505	2.76095	3.55424	3.06776	3.28845	3.5583	2.98819	3.74933	3.25904	2.48979	1.06008	1.81328	1.77288
up-R636S:PTPN18	2.31715	2.42817	1.9228	1.95075	2.59711	2.74658	2.03141	2.87123	2.46623	3.20708	3.65738	4.68842	4.10535	4.57966	4.24204	4.57535	4.42604	2.1535	1.93768	2.35628	2.0816
up-R636S:TLE3	2.40236	1.98949	2.89106	2.0115	1.51274	2.35554	2.18932	1.95133	2.99283	3.15689	3.53057	3.21724	3.25939	2.92531	2.94276	3.58567	3.3304	2.09729	2.23941	3.17109	2.36844
up-R636S:KBTBD13	0.872246	0.437306	0.61981	0.815417	1.2707	0.525803	0.981487	0.516543	1.09246	1.43705	1.74737	1.38962	1.55902	1.56389	1.47564	1.30029	1.13701	1.03015	0.520087	0.904865	0.96693
up-R636S:AC092198.1	0.134205	0.0472028	0.0145615	0.16389	0	0.0212698	0.105073	0.0124129	0.369226	1.03261	1.44811	1.1001	1.07079	0.657047	1.00129	0.589363	0.365136	0.0301325	0.0194722	0.00956216	0.00437484
up-R636S:FAAH	3.26891	2.50997	2.19103	2.43123	3.20744	2.37601	2.89354	3.28923	3.77138	3.6641	4.60076	4.57893	5.47421	4.25878	4.94262	5.36775	4.37046	1.353	0.65664	1.3211	1.34857
up-R636S:COL11A2	1.70037	1.10025	0.776856	1.52312	1.25213	0.389032	1.18912	1.72845	1.23285	1.79369	2.67562	2.66166	3.36941	3.28476	2.51858	2.5556	3.54254	0.449397	1.11681	1.35657	1.08561
up-R636S:FOXL2	0.176297	0.175747	0.026608	0.17947	0.0215489	0.122339	0.21632	0.251045	0.530823	0.7173	1.00451	0.570941	0.85688	1.26611	0.61238	1.04911	1.5381	0.0592215	0.0442359	0.0770494	0.0551586
up-R636S:RP11-445F12.1	1.69367	1.40535	1.63531	1.59328	0.527334	0.611367	1.11349	1.56744	2.26749	3.09981	3.41247	2.99193	3.14574	3.25916	2.34896	2.28778	3.01465	2.00248	2.48689	2.23646	1.95121
up-R636S:UPB1	0.721754	0.435035	0.399351	0.655513	0.844161	0.36374	0.421733	0.341608	0.511761	1.39597	0.922144	1.33273	1.86	1.65662	1.35111	1.49386	1.57358	0.654619	0.391471	0.640533	0.565901
up-R636S:PREX1	1.71592	1.43185	1.23014	1.60623	1.87756	1.54953	1.72673	1.71516	1.838	2.04603	2.36859	1.93653	2.47313	2.48389	2.28509	2.60677	2.75974	1.4929	1.10285	1.85008	1.66665
up-R636S:TBX1	0.520227	0.219619	0.126796	0.384046	0.045908	0.0416512	0.238651	0.572364	1.02378	1.12074	1.38775	1.08121	2.14129	2.13866	1.27696	2.33651	2.24262	0.0367249	0	0.0557461	0.00862303
up-R636S:BAI2	5.16465	4.63709	4.63613	5.50582	5.36881	4.22156	5.10119	5.59838	6.47637	5.54685	5.94376	5.73715	6.47528	6.49841	5.70603	6.55231	6.91534	4.27891	4.42336	4.90572	4.6446
up-R636S:RP11-313P13.4	1.76624	1.56049	1.40823	1.48408	1.57306	1.25163	1.69062	1.11001	1.78251	2.02215	2.3016	2.17803	2.11934	2.28919	1.9674	2.32712	2.06023	2.04297	1.84899	1.36134	1.44391
up-R636S:FOXF2	0.15208	0.183532	0.785203	0.491777	0.134554	1.00087	0.287321	0.435574	0.882258	0.974407	1.1504	1.65315	1.01035	1.59215	1.55183	1.01959	1.54241	0.575597	0.512229	0.451108	0.7337
up-R636S:ARHGAP4	0.565141	0.286574	0.38569	0.438599	0.503034	0.396022	0.335758	0.446609	0.753668	0.505227	0.938697	0.986252	1.39538	1.05683	0.635372	1.20432	0.895197	0.101948	0.0977616	0.214656	0.152
up-R636S:SPIRE2	0.657865	0.553676	0.579005	0.783768	0.771592	0.798297	0.529462	0.802867	1.07617	0.876998	1.11064	0.763627	1.40538	1.31154	0.95262	1.09386	1.1363	0.363678	0.217267	0.496352	0.572401
up-R636S:THNSL2	3.46351	3.44954	3.16618	3.68519	3.98009	3.36664	3.42321	3.75736	3.50665	4.20495	4.45229	4.61842	4.4015	4.77778	4.19028	4.12346	4.6747	3.43767	2.50473	3.2501	3.76399
up-R636S:VARS2	2.18795	1.77977	1.78368	1.84597	2.21173	1.66067	2.12885	2.45871	2.2468	2.16394	2.34447	2.51765	2.66359	2.70339	2.41024	2.62457	2.61267	1.57737	1.23483	1.95985	2.0471
up-R636S:MDC1	2.28647	2.25201	1.82141	1.90159	1.86927	1.83102	2.17416	2.05669	2.18355	2.31335	2.46522	2.82421	2.68911	2.49369	2.99875	2.86558	2.76472	2.30266	1.85478	2.07003	1.99274
up-R636S:TSPAN11	1.2597	1.15241	1.00581	1.31801	2.02853	1.39877	1.09776	1.21712	1.87474	2.42583	2.72754	2.94397	3.33908	2.82927	3.0055	2.29871	2.91849	2.40143	1.87085	2.05937	1.90878
up-R636S:SLC25A45	2.90442	2.20681	2.30406	2.44054	2.53089	2.27459	2.57752	2.9307	3.40833	2.94118	2.69843	3.2665	2.82016	3.10934	3.18133	3.07674	3.40658	2.23766	1.64798	2.24807	2.29182
up-R636S:AP001065.15	0.952781	1.1023	0.980343	1.35626	1.85972	1.45807	1.02047	1.19116	1.54975	1.88454	1.97278	1.56366	2.56939	1.87911	2.19686	2.10948	2.04056	0.755078	0.633594	0.91884	0.948763
up-R636S:UNCX	0.208424	0.305357	0.0766066	0.331771	0.00795908	0.0909897	0.197272	0.493928	0.569047	1.65002	1.64918	0.969894	1.4073	1.91474	0.624086	0.986265	1.87193	0.233679	0.286953	0.12397	0.029257
up-R636S:FLT4	0.160402	0.407645	0.217584	0.430718	0.434356	0.39285	0.42555	0.119691	0.206382	0.611107	0.63685	0.915338	0.939451	0.90139	0.637936	0.984544	0.783963	0.0944126	0.199683	0.102451	0.0682168
up-R636S:RCCD1	3.18744	3.19638	2.63702	2.67356	3.42253	3.08067	2.75381	2.75025	3.60281	3.4304	4.19352	3.92778	4.34612	3.6507	4.16528	4.50171	3.52485	3.54352	1.62649	2.72711	2.45325
up-R636S:COL2A1	7.65946	6.66011	6.2606	6.33267	5.24807	5.63442	7.36115	7.20434	8.51691	7.12118	7.60102	7.80528	8.34319	8.53623	7.70695	8.19586	8.81964	5.54722	5.71202	6.6244	6.71874
up-R636S:EBF4	1.45658	0.841671	0.922034	0.672324	1.04725	2.03603	1.49543	2.07384	2.38249	1.52029	2.01702	2.99875	2.41494	2.71432	2.21603	2.64436	2.70506	0.917496	0.188458	1.53243	1.28664
up-R636S:FAM110A	0.779815	1.49439	1.17247	1.49253	1.61293	1.87037	1.3446	1.82161	1.69973	2.26771	3.05193	1.93824	2.95101	3.06262	2.23673	2.91235	3.09846	1.83048	0.867976	1.01793	1.47043
up-R636S:PFAS	3.22796	3.18195	2.86553	3.1855	3.38743	2.71092	3.21159	3.33871	3.5707	3.32215	3.76974	3.27223	3.73881	3.56477	3.408	3.64057	3.81169	2.77013	2.61065	2.92053	2.8221
up-R636S:GALNT16	3.1416	2.93103	2.39056	2.92401	2.6711	2.24806	2.92685	3.34438	3.27822	3.21754	3.65821	3.54158	3.97564	3.61821	3.19568	3.51409	3.28509	2.61331	2.31814	2.66674	2.80142
up-R636S:TMPO-AS1	0.982825	1.08816	0.893657	0.993135	1.63867	0.991739	1.07673	0.776737	1.14459	1.50799	2.43834	2.34292	2.33172	2.1277	2.48087	2.23214	1.55971	1.60183	1.0221	0.989258	0.970642
up-R636S:PCDHGB6	3.5305	3.1699	2.29857	3.12822	3.54829	3.63285	3.18445	3.41898	3.68196	3.73651	3.88509	4.03844	4.04086	4.11451	4.25481	4.35344	4.91564	2.21376	2.53578	2.68486	2.41606
up-R636S:PODN	1.00902	0.845157	0.977841	1.00625	1.38149	0.360516	1.35757	1.16694	2.26381	1.34569	2.01507	2.22483	2.80507	1.49944	2.22031	2.7139	1.82008	0.798309	1.22555	1.21788	1.24953
up-R636S:PRIMA1	0.501604	0.694038	0.169731	0.440502	1.21813	0.460357	0.317568	0.519272	1.45083	1.22614	2.35278	2.45488	2.62912	1.57424	2.60954	2.59211	2.15596	1.30237	1.10654	1.89915	1.35754
up-R636S:SOX13	2.51188	2.43783	1.52414	2.04395	2.63726	2.86069	2.02906	2.5499	2.35648	2.87809	3.21739	3.29438	3.60459	3.95638	3.16488	3.7868	4.00918	2.30096	1.42943	2.03481	1.94781
up-R636S:ASF1B	2.09365	3.22258	2.88924	2.94329	3.6154	3.27373	3.03705	3.09707	2.98124	3.29534	4.57946	4.31814	4.28209	4.84604	4.24944	4.2803	4.15437	3.43701	2.29292	2.5756	2.57202
up-R636S:TMEM44	3.69326	3.27999	2.7903	2.95433	2.96388	3.36546	2.84741	2.61075	3.35261	3.35146	3.60214	4.0317	4.36283	3.95959	4.15652	4.27613	4.0149	2.85253	2.22594	3.44837	3.21346
up-R636S:FOXRED2	2.57678	2.69463	2.11264	2.55414	2.81467	2.16662	2.79018	3.62885	3.36504	3.07067	3.79148	3.33612	3.8184	3.96793	3.40607	3.60213	4.19588	2.67206	2.11211	2.70106	2.9843
up-R636S:UAP1L1	2.72038	1.97471	1.96164	2.17773	2.58756	1.78044	2.06313	2.6815	3.00677	2.09319	2.74009	2.98465	3.21994	3.25866	2.95637	2.91731	3.2128	1.81048	0.967804	2.09202	2.09478
up-R636S:FAM149A	1.6776	2.00381	1.76405	1.66029	2.08514	2.0623	1.9112	1.35358	2.08942	2.29931	2.19169	2.59217	3.08278	2.37189	2.5169	3.07725	2.48252	1.43391	1.34932	1.85847	1.52378
up-R636S:KLHL22	4.09552	3.75446	3.49598	3.82483	4.69173	3.83991	3.92954	4.16356	4.0361	4.35398	4.72767	4.88958	4.97659	4.70491	4.93376	4.7295	4.8171	4.06533	3.7109	4.26317	4.1384
up-R636S:CAMK2B	3.00582	2.72442	2.66246	2.8962	3.0129	1.62413	3.10419	3.64256	3.11384	3.19947	3.63421	3.79494	3.7345	4.02745	3.64257	3.59272	4.17611	2.22133	2.28717	2.10064	2.26816
up-R636S:TNRC18	4.90212	4.63915	4.06346	4.65147	4.85279	4.45041	4.74729	4.77136	5.14805	5.11701	5.06088	4.69143	5.62829	5.61727	5.27503	5.84439	5.59527	4.2187	4.13256	4.85942	4.60297
up-R636S:FBLN7	0.48229	0.319616	0.207838	0.215901	0.381394	0.441626	0.234617	0.327422	0.269932	0.413412	0.825782	1.41878	1.12186	1.42862	1.07625	1.27977	1.27778	0.361053	0.110923	0.453571	0.401544
up-R636S:CHAF1A	2.4407	2.65056	2.62736	2.75686	2.98318	2.61534	2.42042	2.57644	2.18998	2.90277	3.59815	4.05341	4.18106	3.74491	3.85613	3.73898	3.49745	2.64681	2.19377	2.2074	2.32036
up-R636S:SLC29A1	4.99904	4.40287	3.98832	4.41791	5.31683	4.48047	4.51738	4.668	4.49953	4.9426	5.67357	5.84948	5.81965	5.59577	5.65774	5.25709	5.50583	4.55334	3.75921	4.33623	4.41434
up-R636S:IGHMBP2	2.95777	2.94255	2.84978	3.22169	3.30424	3.00722	3.18877	3.33203	3.35846	3.1403	3.65423	3.3184	3.85534	3.4816	3.76276	3.94301	3.67709	3.14925	2.91668	2.56436	2.90125
up-R636S:CDCA5	2.59159	3.68429	3.34282	3.20659	3.64954	3.20373	3.28129	3.07611	3.23119	3.5124	4.37361	4.44663	4.63211	4.69857	4.43233	4.62156	3.82081	3.72601	2.90539	2.65448	2.75288
up-R636S:KCNJ5	3.77452	3.83482	3.52468	3.82131	4.63972	4.05233	3.7426	3.69931	4.09373	4.97253	4.95428	4.67646	5.03298	4.9458	4.72125	4.20116	5.0499	4.41218	3.82757	4.08011	4.30489
up-R636S:FOXM1	3.89654	5.0347	4.34455	4.17407	4.75859	4.3056	4.66745	4.6451	4.92998	5.1345	5.58403	4.86437	5.3483	5.79566	5.68633	5.98646	5.38565	5.26445	3.51206	3.83985	4.00366
up-R636S:NPHP4	1.12624	0.657717	0.741734	0.857164	1.11578	1.05885	0.917118	1.10192	0.974649	0.978178	1.38957	1.40428	1.75494	1.64253	1.43718	1.8308	1.53812	0.632999	0.431951	0.842741	0.689813
up-R636S:RP11-20D14.6	3.86354	3.44247	3.75595	3.15877	3.24074	3.7352	3.44069	3.63215	4.40144	4.15736	4.88869	4.32441	5.14048	4.86402	4.13628	4.60859	4.0881	4.15378	3.02204	3.90991	4.10255
up-R636S:CDKN2C	0.615242	1.56642	0.881123	0.953793	2.12719	0.792198	1.17054	0.467654	0.709011	2.62167	3.43127	2.73406	3.10157	2.89091	3.23042	2.96485	2.13567	2.48024	0.828308	0.93527	0.861318
up-R636S:SLC30A3	4.15567	3.50987	3.39025	4.26774	4.77738	2.39415	4.00626	4.96187	4.5986	4.58996	5.48152	4.49267	5.85084	5.45561	4.98247	5.38703	5.50864	3.55244	3.40115	3.33911	3.48135
up-R636S:RAB11FIP3	4.62153	3.96573	3.85296	4.05097	4.68284	3.88913	4.08976	4.56737	4.65344	4.43104	4.90849	4.4283	5.17187	5.24522	4.81602	5.30419	5.33883	3.64531	3.43732	3.92892	4.17393
up-R636S:FAM27A	0.606769	0.362059	0.344701	0.679499	0.609615	0.433498	0.431749	0	0.957079	0.449891	0.884777	1.20448	1.23892	1.75627	1.23269	1.64861	1.39282	0.282556	0.386322	0.881394	0.4564
up-R636S:RNASEH2A	3.60558	4.57528	4.12918	4.08704	4.66258	4.29712	4.41082	4.74865	4.50365	4.27198	5.22108	5.20021	5.20098	5.74375	5.0846	5.2356	5.26756	4.02148	3.04884	3.54675	3.34874
up-R636S:IGDCC4	2.31993	1.69552	1.37521	1.39451	1.75174	1.67014	1.84214	1.54321	2.74583	2.57037	2.64229	3.16055	3.31817	2.32341	3.08048	3.17069	2.86777	2.12361	1.74551	2.7619	2.79144
up-R636S:E2F2	0.583168	0.741468	0.837722	1.08336	1.18556	0.569115	0.960747	0.786354	0.776662	1.23538	2.08584	2.22935	1.87465	1.92168	1.96449	1.67873	1.31577	1.31464	0.709051	0.685155	0.75829
up-R636S:CYP27A1	1.66283	2.07309	1.31705	1.53358	1.99039	2.40323	1.07646	2.85832	2.63512	3.36219	4.21926	4.6516	4.62982	5.61862	4.17541	4.5455	5.50477	1.68419	1.1646	1.57419	1.58007
up-R636S:YPEL1	1.91661	2.06473	1.42089	1.66847	2.03503	1.38747	1.75625	1.3511	1.91034	2.54875	2.9199	2.55108	3.32522	2.56142	2.77506	3.39429	2.71717	2.4144	1.50928	1.96539	2.14693
up-R636S:RP11-91H12.3	5.56305	5.38254	4.24122	4.50773	2.25659	2.80459	4.83427	4.40639	7.14397	6.76093	5.11823	5.66234	6.58109	5.80829	6.1805	7.16849	6.10057	4.41168	4.33485	5.26055	4.9207
up-R636S:FBXW4	4.47427	4.9248	4.56363	5.10898	5.49566	4.81537	5.27209	5.2853	5.15415	5.43263	5.87742	5.47389	5.84285	6.10144	5.3434	5.52982	5.79762	4.38084	4.14067	4.28582	4.51353
up-R636S:WSCD1	0.39978	0.643664	0.487648	0.794748	0.696824	0.503953	0.470019	0.56182	0.603084	0.793505	0.917005	1.31294	1.05096	1.32824	1.46271	1.17874	1.32339	0.896306	0.776101	0.407845	0.593792
up-R636S:CCNF	1.7763	2.60262	2.32501	2.2447	2.47538	2.35513	2.6016	2.42256	2.95812	2.84511	3.80707	2.33435	3.62335	3.81162	3.0722	4.05405	3.468	2.72985	1.46223	1.85496	1.87588
up-R636S:ELMO1	2.12942	2.28994	1.81241	2.23995	1.79415	2.22386	2.22799	2.41537	2.42436	3.21806	3.04128	3.17126	2.79482	3.33268	3.21979	2.72617	3.70016	2.82243	2.44957	2.60943	2.53114
up-R636S:ASIC1	1.94142	1.35284	1.63437	1.4028	0.989825	1.15057	1.5504	1.84762	2.50124	1.56889	1.96587	2.24611	2.51384	2.19253	2.47665	2.41567	2.3431	1.44795	1.55103	2.00866	2.06635
up-R636S:KLF15	1.14765	1.1328	1.43235	1.71827	2.16224	1.25709	1.80782	1.31194	1.90978	2.09019	2.60607	1.90038	2.44167	2.01942	2.30922	2.30756	2.53014	1.84233	1.32365	1.79448	1.87323
up-R636S:NRG2	1.78232	1.23023	0.775714	1.50833	1.48582	0.803301	1.41172	1.63106	1.61848	1.92798	2.09288	1.34887	1.9428	2.14945	1.97623	1.98875	1.68459	0.864902	0.937271	1.01793	0.963551
up-R636S:ARL9	0.370774	0.395155	0.160998	0.355517	0.69476	0.189253	0.159402	0.085953	0.110848	1.07405	1.90959	1.19036	1.80721	1.28602	1.44926	0.958513	1.19363	0.512054	0.402091	0.249301	0.523725
up-R636S:AC147651.3	1.02401	0.818562	0.960716	0.876583	1.24141	0.607586	1.18023	1.67146	1.88623	1.49452	1.87971	1.22123	2.43432	2.16033	1.41984	2.11771	2.22401	1.03062	0.551363	1.32603	1.29407
up-R636S:RP4-755D9.1	1.62262	1.30263	0.398865	0.765208	0.415206	0.36272	0.816814	0.586345	1.30532	1.80173	1.13855	2.0597	1.9962	1.22057	2.41719	2.07942	1.67285	0.805331	0.689667	0.653325	0.846438
up-R636S:NFATC1	0.46132	0.542838	0.411381	0.555267	0.625312	0.451172	0.509205	0.530378	0.738912	0.811306	1.16868	1.11291	1.45756	1.65092	0.939836	1.38581	1.8045	0.461485	0.495899	0.900652	0.804849
up-R636S:MCM2	3.13357	3.62559	3.8324	4.01815	4.1282	3.11689	4.01129	4.41112	3.75845	3.94096	5.1099	5.05369	4.9861	5.23397	4.58831	4.48281	5.1419	3.72906	3.34164	3.08918	3.41267
up-R636S:CDC25B	3.64414	3.95472	3.11962	3.06805	3.56642	3.61377	3.83528	3.88516	4.18071	3.81123	4.68035	3.69658	4.86439	4.70427	4.63728	5.29096	4.65937	3.80885	2.23852	3.32275	3.0541
up-R636S:DGAT2	1.31284	1.75136	0.994749	1.26709	2.12499	1.02986	1.63743	1.81802	1.57016	2.45508	2.3027	3.54456	3.28786	4.1017	3.43836	3.17456	4.04456	1.56143	1.01773	1.21014	1.35345
up-R636S:SLX4	1.71862	1.43566	1.43081	1.30619	1.414	1.48941	1.47866	1.47652	1.54153	1.74112	1.9491	1.66269	2.16587	2.21636	2.04784	2.28819	2.3412	1.57979	1.1958	1.79201	1.59554
up-R636S:TUBA3FP	1.10551	0.973647	1.07043	0.899115	1.2506	0.821808	0.567594	1.14996	0.995305	1.22291	1.54509	1.64012	2.11706	1.69817	1.36307	2.11678	2.14776	0.647254	0.3703	0.822689	0.826657
up-R636S:MAN1C1	5.77491	5.04823	4.06558	4.4333	5.39215	5.22868	4.49494	4.82228	4.83008	5.40013	5.5462	7.01223	6.83962	6.88455	6.75433	6.73227	6.82675	5.15046	4.68475	5.37468	5.00365
up-R636S:CRTAC1	0.694918	0.434399	0.33293	0.530701	0.196338	0.157316	0.80346	0.499794	1.31549	0.788925	0.632533	1.28693	1.0438	1.24063	0.771296	0.989276	1.51707	0.508942	0.649586	0.64148	0.71506
up-R636S:RASEF	2.4722	2.05706	1.08971	1.8831	1.02174	1.79594	1.44019	1.57401	3.32423	2.87088	2.03936	2.42833	3.07407	2.86888	2.79854	4.03928	3.14577	1.12283	1.42842	1.57457	1.47793
up-R636S:RP11-505E24.2	0.206783	0.27564	0.0908977	0	0.0128427	0.10993	0.213113	0.275224	0.264461	0.217009	0.323916	0.711755	1.03657	0.85436	1.02983	1.10042	0.8495	0.153066	0.101731	0.181423	0.322838
up-R636S:AC011747.7	2.47284	2.31033	1.60267	2.27986	2.19546	1.30004	1.67067	2.09716	1.62139	3.00273	1.96973	4.61653	4.40224	4.20493	4.55776	4.57388	4.19872	1.99687	1.3007	1.73458	1.73029
up-R636S:RP11-228B15.4	0.60364	0.588662	0.389207	0.500296	1.08287	0.291418	0.318518	0.654382	0.284012	0.853884	1.42597	1.47116	2.05138	1.44417	1.72708	1.93068	1.25731	0.419157	0.126107	0.41223	0.405573
up-R636S:NDUFA6-AS1	1.56395	1.56307	1.25152	1.29361	1.97747	1.27793	1.32681	1.71468	1.54069	1.90813	1.93156	2.29895	3.01134	2.3941	2.28467	2.57237	2.2665	1.13926	1.07626	1.4757	1.20025
up-R636S:ANK1	1.07532	0.895215	0.922653	0.93263	1.56879	0.585519	0.987693	1.0901	1.16196	2.02165	1.80982	1.58487	1.85583	2.17855	1.68508	1.66756	2.35854	1.14029	0.640928	1.18384	1.71587
up-R636S:GIGYF1	2.98271	2.07873	1.92278	2.27761	2.75571	1.93726	2.10339	2.19018	2.46525	2.58434	3.03124	3.16683	3.65874	2.90347	3.07289	3.47964	2.90377	1.76828	1.45266	1.87733	1.88864
up-R636S:PTPRS	3.29787	2.8765	2.58487	3.02176	2.69392	2.37141	3.12439	2.81037	3.46826	3.16721	3.35759	2.93959	3.46028	3.53025	3.21123	3.75151	3.33922	2.10568	2.07546	2.96098	2.39423
up-R636S:MCM5	3.91104	4.2542	4.4588	4.67285	4.62774	3.87285	4.84035	5.20552	4.49338	4.51963	5.65258	5.75075	5.63695	5.90717	5.27905	5.09354	5.758	3.98252	3.67638	3.64418	3.75675
up-R636S:TPCN2	3.03751	2.67244	2.09753	2.99649	3.1882	2.27907	2.46774	2.59958	2.32801	2.80663	3.39407	4.0903	3.92133	3.64652	4.25045	3.88135	3.66029	1.80625	1.8126	1.96892	1.79178
up-R636S:KHDRBS2	0.0521035	0.0176845	0.0402347	0.0723579	0.0401619	0	0.127828	0.332525	0.540408	0.404552	0.341407	1.03514	1.43718	0.862987	0.873101	1.50862	0.706216	0.163646	0.176429	0.101765	0.272804
up-R636S:PAX8	0.975114	0.379321	0.538808	0.661623	0.011489	0.0192967	0.708014	0.535555	0.730695	1.10252	1.08044	1.64583	1.37463	0.920844	1.32724	1.21342	0.835735	0.792719	0.537631	0.696652	0.509455
up-R636S:HTRA1	6.86008	7.02364	6.48369	6.81116	7.11717	7.00912	6.81572	6.52899	6.92814	7.78795	7.16686	7.8342	7.76469	8.2161	7.90964	8.0084	8.67814	6.58901	6.76876	7.18477	7.16729
up-R636S:PIGO	3.72684	3.33209	2.96269	3.09451	3.5549	3.38565	3.23293	3.54929	3.64018	3.43735	3.62342	3.67734	3.94029	3.8096	3.69327	3.82446	4.00068	2.76954	2.65992	3.03003	2.94755
up-R636S:SEMA3G	1.20111	0.567462	0.294865	0.428699	1.02752	1.03169	0.698334	0.253394	0.645765	1.31424	1.75316	2.04319	2.57038	1.294	2.11405	1.73005	1.75055	0.739169	0.380798	0.651048	0.575875
up-R636S:AC103965.1	4.92646	4.70135	4.03355	4.45498	5.16575	4.66715	4.65815	4.73781	4.93195	4.94796	5.52414	4.92666	5.98101	5.63682	5.34868	6.14367	5.79066	4.36263	3.82012	4.61953	4.50632
up-R636S:CBFA2T3	0.0451074	0.0178791	0	0.123758	0.0580923	0.166278	0	0.0839562	0.574322	0.254151	0.585634	0.113775	0.993919	0.333957	0.336953	0.791186	0.8398	0.0269251	0.113158	0.11089	0.12464
up-R636S:POC1A	2.85809	3.72087	3.11773	3.05413	3.81743	3.58997	3.56119	3.66882	3.78826	3.70288	4.48006	3.65401	4.44783	4.93454	4.19283	4.73401	4.29739	3.69804	2.30627	2.92892	2.62381
up-R636S:SREBF1	4.39742	2.93785	2.57614	2.65363	3.3916	4.24593	3.62164	3.81604	3.92074	3.85351	4.8096	4.62377	5.29965	4.84395	4.14608	5.30887	5.0652	3.22255	1.9804	3.83683	3.27501
up-R636S:TMEM91	3.01299	2.0212	1.51122	1.4748	2.93771	2.39027	2.19986	3.31652	2.76268	2.38376	4.03917	3.65524	3.72957	3.87422	3.1543	3.32367	3.79651	1.89486	0.832867	1.69879	1.66725
up-R636S:OPRL1	0.59863	0.284195	0.473644	0.626314	0.440045	0.402875	0.632306	0.623674	1.09369	1.02022	1.22567	0.723235	1.81487	1.59552	0.706615	1.24658	1.66045	0.460506	0.298187	0.803439	0.875694
up-R636S:AKR1E2	1.20563	0.996586	0.980248	1.11495	0.533286	0.744714	0.739221	0.886762	1.15256	1.23897	1.02222	2.24225	1.75809	2.11216	2.05194	2.02872	1.56601	0.77838	0.908269	1.24182	0.987952
up-R636S:LHX1	0.772804	0.604963	0.538893	0.552572	0.131089	0.250245	0.240997	0.227744	0.721898	1.68258	2.00606	1.11235	1.54864	1.16478	1.25106	1.06941	1.26013	0.705161	0.854799	1.03725	0.700436
up-R636S:TESC	3.52814	3.68023	3.63391	4.13379	4.11709	4.36954	4.30259	4.57559	4.67275	4.30736	4.75528	4.76501	5.20215	5.65672	4.29306	5.06772	5.59387	3.66607	3.38843	3.64634	3.08543
up-R636S:MEGF8	4.02747	3.64402	3.34379	3.81247	4.13469	3.73103	3.74932	3.92478	4.25144	4.31597	4.07976	4.00079	4.17593	4.32449	4.08867	4.16147	4.75534	3.25868	3.33943	3.70233	3.75227
up-R636S:POLE	3.00692	2.56731	2.80111	2.95982	2.74256	2.66572	2.79242	2.40562	2.37259	3.15945	3.72991	4.25318	4.04386	3.64441	4.29829	4.09507	3.27356	3.16218	2.52738	2.21735	2.53079
up-R636S:ZIC4	0.980929	0.503694	0.0814743	0.267196	0.00439515	0.509503	0.314509	0.329486	0.607198	1.57485	1.43277	2.58548	2.51071	1.53183	3.0366	2.94833	1.54186	0	0.00589064	0.00861493	0.0687736
up-R636S:KATNAL2	1.29032	1.08522	0.49622	1.61891	1.84933	1.2712	0.7142	0.994871	1.1046	2.15037	1.38668	1.96178	2.59417	1.83329	2.30544	2.55932	2.03494	0.821275	0.558445	0.833191	0.747816
up-R636S:ATF6B	5.28734	4.7493	4.38762	4.63865	5.30262	4.84395	4.80679	5.08715	4.884	4.82569	5.20888	5.02632	5.813	5.5196	5.43169	5.77521	5.72915	3.92983	3.66062	4.56457	4.30186
up-R636S:BBS1	4.50868	4.24203	3.86794	4.30107	4.70949	3.72293	4.38585	4.56656	4.50337	4.36816	4.63989	4.84238	5.03806	4.87278	4.97506	4.66002	4.86252	4.04281	3.84878	4.11915	4.25418
up-R636S:CDC20	4.65134	5.93836	5.34082	4.78366	5.55472	5.31422	5.47722	5.39702	5.56518	5.7394	6.62331	5.4085	6.56214	6.56828	6.3972	6.90173	6.12724	5.69193	3.71786	4.65335	4.38041
up-R636S:CDCA4	2.52821	3.08068	3.17271	2.86216	3.19134	3.53934	2.90891	2.62637	3.08096	3.26662	3.81765	3.29028	4.44097	4.12802	3.66872	4.23293	4.04357	2.93756	2.29844	2.87735	2.70178
up-R636S:ADAMTS2	0.732195	0.540433	0.822672	0.268525	0.45077	0.283704	0.76025	0.39535	0.943419	0.702197	1.20233	1.40639	1.39924	1.40151	1.77572	1.56799	1.64004	0.621129	0.534052	1.45592	0.809745
up-R636S:FAM189A1	1.29221	1.49526	0.84528	1.24194	0.480389	1.07721	1.20943	1.98216	2.1664	1.91848	1.73836	1.33066	2.10405	2.64983	1.68399	2.1528	2.60868	1.07551	1.01509	1.20539	1.26758
up-R636S:TLX1	1.53482	0.524492	0.0998407	0.329483	0.00396916	0.139762	0.204524	0.605594	1.13716	1.32661	1.2176	2.41986	2.90715	3.06131	1.46397	3.30779	2.93005	0.00339629	0.0130885	0	0
up-R636S:NUP210	2.9751	2.41136	1.80463	2.3479	2.87291	2.61496	2.29178	2.16078	2.37846	2.43103	2.93552	3.35449	3.5073	3.17551	3.48569	3.37818	3.11606	1.80726	1.94354	1.89456	1.83995
up-R636S:CCDC134	2.1625	2.07467	2.14008	2.06295	2.36131	2.38407	2.27952	2.49905	2.55428	2.6626	2.89578	2.12171	3.0973	2.86489	2.31246	2.79972	2.72675	2.01121	1.44606	2.01101	2.02509
up-R636S:SOGA1	2.5787	2.80565	2.28632	2.53087	2.74567	2.65186	2.72644	2.50227	3.13298	3.33243	3.6003	2.54418	3.60362	3.2701	3.06822	3.99478	3.36978	2.8318	2.30749	2.95181	2.88242
up-R636S:SLC7A3	0.645426	0.384701	0.215517	0.197749	0.293963	0.480745	0.352417	0.437952	0.832721	0.693012	0.717564	1.53695	0.602655	0.96704	1.13613	0.823741	0.661184	0.495178	0.0472409	0.207502	0.272855
up-R636S:MTHFR	4.19301	4.12712	3.73263	4.28023	4.57062	4.00125	4.37449	4.36732	4.68774	4.53721	5.0251	4.192	4.90322	4.95506	4.37799	4.69811	5.04942	3.89762	3.40945	4.13166	4.36799
up-R636S:E2F1	3.05413	2.32814	2.27432	2.40343	3.45716	2.3093	2.37851	2.57419	2.46011	2.914	4.08412	4.80208	4.53103	3.96836	4.44434	4.12074	3.2161	2.60817	1.59176	2.21873	1.97842
up-R636S:KCNAB2	1.09688	0.823345	0.836064	1.16295	0.992281	0.792867	1.26859	1.37871	1.4764	1.38221	2.14115	1.67684	1.92819	1.88802	1.49109	1.80925	2.19849	1.33175	1.31908	1.78456	1.30902
up-R636S:VIPR2	1.3692	1.01181	0.809508	0.824509	1.62519	0.97868	1.15095	1.73062	1.21247	1.81456	1.80258	2.57128	1.98631	2.62688	2.12178	1.92394	2.55154	1.67994	0.976866	1.27389	1.48283
up-R636S:ZIC1	1.2817	1.00537	0.421624	1.05388	0.201207	1.53001	0.72262	1.69723	1.9346	2.30429	2.4183	1.96926	3.94091	3.23689	2.5497	4.13616	3.42444	0.216208	0.0706611	0	0.125134
up-R636S:GSE1	4.71861	4.47453	3.83868	4.2767	4.32288	3.69473	3.73391	3.62034	4.08265	4.79129	4.61903	5.4511	5.48276	4.81269	5.61562	5.54389	5.34771	4.42745	4.34413	4.51883	4.5136
up-R636S:OBSL1	5.88149	5.21081	4.65524	5.35711	5.85226	5.35677	5.19844	6.05744	5.57133	5.37127	5.9452	6.415	6.79816	6.66655	6.30819	6.65401	7.00919	4.38498	3.63831	4.94374	4.69292
up-R636S:ZNF76	4.58625	3.95466	3.71444	4.11477	4.82164	3.73869	4.08568	4.57455	4.14345	4.217	4.61468	4.98721	5.28451	5.18086	5.08094	5.2005	5.11724	3.69263	3.02925	3.56459	3.72769
up-R636S:ARHGEF39	2.53662	2.46418	1.69966	1.89137	2.34247	2.20237	1.77437	1.87862	2.06309	2.56631	3.52352	3.79395	4.08367	3.46891	4.43687	4.07883	2.74459	2.80056	1.44394	1.78623	1.56759
up-R636S:C17orf53	0.980693	1.51267	1.55057	1.29633	1.84383	1.11501	1.34333	1.34757	1.42994	1.48054	2.31685	2.06099	1.8924	2.26425	1.79814	2.05428	1.6721	1.32317	0.600791	0.716752	1.04192
up-R636S:SMO	4.09673	3.85	3.61874	3.78584	3.85836	3.49864	3.96855	4.09868	4.25964	3.50351	4.45188	3.94565	4.70009	4.77605	4.40516	4.83525	4.81588	3.02914	2.80717	3.69711	3.45998
up-R636S:PVRL1	3.18083	3.56106	2.94163	3.67724	3.7085	2.88372	3.53504	3.91003	3.6957	4.34991	4.6688	3.19455	4.19987	4.06497	4.01589	4.06709	4.34573	3.11339	3.36538	3.00782	2.79829
up-R636S:TMEM175	3.29913	2.63198	2.86389	2.59173	3.12156	2.68598	2.68147	3.54951	3.21869	3.14869	2.83277	3.67234	4.22593	3.82227	3.69237	3.95913	4.16182	1.98171	2.18716	2.67018	2.26234
up-R636S:CREB3L4	2.90416	2.55225	2.67002	2.81316	3.12634	2.64555	2.54115	2.43483	2.59175	3.14257	3.81709	3.62584	3.95185	3.37807	3.8282	3.53434	3.31936	3.2785	2.45933	3.08168	3.01867
up-R636S:TMEM72	1.13887	0.634632	0.324384	0.523969	1.73597	0.248112	0.910347	0.994103	0.813318	1.76862	2.52362	1.8721	3.13015	1.8838	2.765	2.90126	2.059	1.58621	0.524935	0.992877	1.28648
up-R636S:PACS2	2.87173	2.39045	2.6923	2.7798	2.90818	2.90522	3.01585	3.2392	3.30522	2.86781	3.51453	2.95134	3.84808	3.49519	2.96804	3.75906	3.73738	2.25003	1.74009	2.50111	2.5597
up-R636S:B3GNT1	4.14759	4.16346	3.84058	4.19342	4.64772	4.23465	4.4711	4.21366	4.38826	4.55629	4.73863	4.68556	4.70099	4.90734	4.2898	4.47199	5.03446	4.08108	3.76064	4.10213	4.11873
up-R636S:CCDC60	0.25685	0.703474	0.854597	0.650609	2.04296	1.2232	0.557214	1.24592	0.622935	2.11318	1.57046	1.74466	2.03241	2.27236	2.19461	1.94041	2.4316	1.21526	0.561127	1.1188	0.863854
up-R636S:XKR5	0.645131	0.611126	0.620429	0.671382	0.582259	0.249097	0.663641	0.433677	0.568966	0.78373	1.30877	1.27507	1.73254	1.24215	1.51594	1.51014	0.93444	1.0641	0.692085	0.635436	0.720244
up-R636S:RP11-481A20.11	1.10937	1.02243	0.635498	0.504358	0.853906	0.792431	0.756718	1.69163	1.23114	1.17194	1.46288	2.91201	3.24631	2.1864	2.5017	2.41747	2.30854	0.657716	0.450227	0.839236	0.528299
up-R636S:GPX7	3.64792	3.87373	3.02109	3.81564	3.43513	3.70378	3.13107	4.31978	3.46279	4.68523	5.35201	4.55151	5.08237	5.8711	4.45276	5.16391	5.82844	4.26956	2.13788	3.78756	3.95965
up-R636S:RP11-152F13.7	2.88829	2.51732	2.41297	2.57895	2.90594	2.69237	2.27594	1.61762	2.62644	2.71297	3.36436	3.27881	3.50152	3.17452	3.02049	3.88959	2.89566	1.97661	1.25763	2.20456	1.90132
up-R636S:ZNF517	1.87526	1.82621	1.62083	2.27931	2.45202	2.02181	2.14198	1.91223	2.51432	2.35608	2.80759	1.99661	2.91245	2.66896	1.98009	2.59627	2.7696	1.54015	1.59707	1.9073	1.92447
up-R636S:C21orf58	2.16996	2.05816	1.56258	1.76878	2.60793	1.58916	1.66131	1.66268	1.93136	2.40693	3.65031	3.57981	4.38296	3.21238	4.12992	4.54127	2.95092	2.39268	1.13336	1.6128	1.54542
up-R636S:ACSF2	5.41822	4.7958	3.94689	4.93374	5.55111	4.59675	4.72174	5.17351	4.50944	5.06328	5.79633	6.21798	6.04193	5.89135	6.06106	5.74015	5.81052	4.95465	4.4155	4.57003	4.87305
up-R636S:LIG1	2.02813	2.36671	2.29226	2.1151	2.89861	2.06323	2.56001	2.92495	2.32743	2.53928	3.37575	2.90814	4.1893	4.2168	3.22494	3.90023	3.71276	1.52102	1.34968	1.40615	1.33395
up-R636S:WDR62	0.924405	1.73525	1.43662	1.19889	1.74376	1.57112	1.67771	1.73567	1.67615	1.72901	2.35508	1.68676	2.60897	2.66679	2.11992	3.00736	2.31189	1.64064	0.942739	1.23824	0.900421
up-R636S:CCDC74B	0.390901	0.671775	0.649751	0.806589	0.582456	0.805433	0.643721	0.532513	0.55595	0.749647	0.722618	1.3198	1.53378	1.76969	1.50199	2.07698	1.61805	0.382989	0.111434	0.395959	0.21565
up-R636S:ASB16	1.64205	0.946357	1.19877	1.28541	2.00619	0.774735	1.35099	1.30582	1.70023	1.595	1.98755	2.05569	1.62045	1.55225	1.95093	1.77431	1.86109	1.08784	1.00559	0.956201	1.10475
up-R636S:ICAM4	0.78907	0.4667	0.727813	0.965059	1.59763	0.603196	0.926419	1.05469	1.09443	1.71895	2.05318	0.965163	1.85482	1.67121	1.39025	1.11646	1.99208	0.873975	0.443584	0.389916	0.656857
up-R636S:CLCNKB	2.88174	2.59251	2.02362	2.53051	3.28344	2.09126	2.68337	3.41633	2.87918	3.01635	3.81	2.79805	4.20593	4.22472	3.36684	4.26893	3.98081	2.5764	1.14656	2.07294	1.99941
up-R636S:RNF26	3.49488	3.78744	3.25397	3.17299	3.7831	4.07545	3.4587	3.9363	4.15588	3.69975	4.32772	3.50317	4.74413	4.75368	3.94137	4.83112	4.62024	3.18695	2.4213	3.35508	3.01419
up-R636S:RRNAD1	4.40301	4.05282	3.60738	3.76726	4.42718	3.84635	3.73242	4.08017	3.72928	4.14276	4.53658	4.97804	4.74829	4.55961	4.91798	4.55701	4.5862	3.48548	2.79365	3.8513	3.49449
up-R636S:FGF11	1.81419	2.27376	1.53416	1.94838	1.9785	2.67834	2.10429	1.88501	1.9929	2.84059	3.16923	3.33077	3.44276	3.24894	2.67843	2.64772	2.84599	2.56003	1.71794	2.48826	2.68133
up-R636S:ECEL1	1.11476	1.12457	1.17048	1.42645	0.456337	1.00993	1.40232	1.902	3.46081	2.0611	2.79886	1.43388	3.15709	1.87314	2.42067	2.59904	2.20412	1.10604	1.71248	1.36439	1.64083
up-R636S:RIBC2	0.774662	0.667698	1.03389	1.19657	0.736527	0.88151	0.634918	0.583797	0.337628	0.963937	1.6337	2.09388	2.27315	1.87655	1.87843	1.55173	1.70259	1.18249	0.837727	0.767359	0.737104
up-R636S:TNK2	4.57509	2.97845	3.59742	3.81852	3.74607	3.41582	3.68635	4.25792	4.27299	4.03956	3.69195	4.72969	5.49764	5.75355	5.08422	5.92318	5.8675	2.52869	2.50013	3.36368	2.96773
up-R636S:SPAG4	1.87282	1.18707	0.643045	0.69785	0.612096	0.76689	1.0215	2.17553	1.47741	1.72304	3.18616	2.48577	3.56846	2.89261	1.8872	2.8059	2.59506	1.2222	0.327429	1.8264	1.39872
up-R636S:RP11-181G12.2	1.60595	1.10345	1.04371	1.25196	1.47311	1.29453	1.19276	1.08781	1.18942	1.65428	2.03125	1.56066	2.06541	1.58697	1.55841	1.85947	1.5261	1.13375	0.692475	1.3037	1.10803
up-R636S:KDR	3.19086	3.90799	2.1609	3.17451	2.36991	1.36576	2.70132	3.04731	2.32959	4.36963	3.29917	5.65357	5.21494	4.84731	5.33348	5.20953	5.16092	3.28368	4.55648	3.41534	3.24183
up-R636S:C1orf56	2.76823	2.4682	2.05244	2.46327	3.24404	2.18928	2.81907	2.84591	2.76565	2.90551	2.83755	3.20564	3.10995	3.32708	3.23598	3.31857	3.6642	2.31555	1.56024	2.08187	2.48853
up-R636S:CACNA1G	2.3534	2.16508	1.81219	2.01314	1.85665	0.373799	2.73656	2.44553	3.63004	2.80144	3.47207	2.72353	4.45804	2.93754	3.22208	3.79741	3.2739	2.25514	2.39818	2.68401	2.75041
up-R636S:DERL3	1.72795	1.52574	1.00823	1.10956	2.1867	1.48516	1.94044	2.41809	2.26112	1.65276	2.61492	3.15235	4.23985	4.26604	2.91608	4.44154	4.285	1.04352	0.432777	1.20786	1.04379
up-R636S:CAD	4.1042	3.27951	3.38599	3.30661	3.51043	3.58393	3.61007	3.79836	3.61804	3.48457	4.29093	4.07705	4.58872	4.2266	4.24872	4.11488	4.09709	3.14548	2.47359	3.61184	3.23619
up-R636S:FAM20C	1.63904	1.71704	1.8605	1.91998	1.73529	2.28632	1.63657	2.09076	2.45819	2.03067	2.54317	2.00381	2.31276	2.48706	1.67157	2.61645	2.59699	1.17372	1.20896	1.83533	1.17491
up-R636S:ADAM11	3.48842	3.02107	3.38941	4.15553	4.42295	1.21024	4.20115	4.13542	5.05333	4.31115	4.86702	3.91764	5.44611	4.16622	4.54628	4.79772	4.40661	3.00533	3.40167	3.10929	3.67364
up-R636S:AGT	4.75119	3.96645	3.705	3.92091	4.3809	4.33681	4.75514	4.946	5.02134	4.8766	5.33303	4.53623	5.37505	5.13003	4.57321	4.71651	5.156	4.12804	3.04562	4.0931	4.45047
up-R636S:ATP1B2	4.85135	4.26461	4.19019	5.00367	4.35537	2.76786	4.99012	4.90717	5.0665	5.22689	5.22954	5.23127	5.01181	5.4441	5.08638	4.79225	5.75038	4.53157	4.38428	4.3434	4.87913
up-R636S:TMEM107	2.88058	3.11456	3.13373	3.38333	3.98164	3.59172	2.92465	2.82876	3.12313	3.94107	4.59575	4.63949	5.31528	4.49754	4.40105	4.70612	4.13635	4.23103	3.00563	3.51417	3.43944
up-R636S:GSS	4.71845	4.86574	4.6632	4.9639	5.41512	5.00091	5.03369	5.26443	5.06401	4.951	5.29734	5.41737	5.45317	5.51828	5.32319	5.4626	5.55337	4.53408	4.34107	4.66723	4.50458
up-R636S-HTZ:PRAME	0.154367	0	0.174336	0.106561	0.00938838	0	0.0190122	0.215849	0.75014	0.884618	0.782271	1.04681	0.98823	0.832808	0.280324	0.143186	0.4878	0	0	0.0451478	0.0871774
up-R636S-HTZ:HOXB-AS5	0	0	0.0971712	0.125027	0.0471707	0	0.0347456	0	0.739577	1.57618	1.79465	0.760557	2.11069	0.999063	0.429892	0.70787	0.618836	0.0235042	0.0226165	0	0
up-R636S-HMZ:MAGEA3	0.480954	0.676437	0.703622	0.679626	0	0.0150972	1.40043	0.597627	0.542371	0.402859	0.192868	0.0975803	0.253822	0.180073	5.6595	5.40097	5.93611	2.37387	2.73174	2.99284	3.0425
up-R636S-HMZ:RP11-662I13.2	0.116818	0.0564121	0	0	0	0.0282793	0	0	0	0	0	0.165243	0.244892	0.236848	1.59511	1.59547	1.04348	0.25776	0.507403	0.43203	0.294546
up-R636S-HMZ:RP11-313E19.2	0	0	0	0	0	0.0834022	0	0	0	0	0	0	0	0	1.00198	0.473909	0.543059	0.262745	0	0	0.0798958
up-R636S-HMZ:RP1-167A14.2	0	0	0.299334	0.183528	0.0725295	0.188157	0.130041	0.233992	0	0.392107	0.435361	0.21728	0.502621	0.501835	1.06638	1.1342	0.596606	0.445905	0.229648	0	0.253619
up-R636S-HMZ:PDE1A	0.325804	0.449873	0.32167	0.731408	0.46697	0.206368	0.19565	0.186685	0	0.578248	0.466933	0.441069	0.775497	0.341141	0.996248	0.938326	1.3414	0.448356	0.280971	0.130051	0.16148
up-R636S-HMZ:NKX3-2	0.0599565	0.067323	0.0414625	0.142399	0.0391526	0.0354699	0.174648	0.210649	0.336657	0.215862	0.176784	0.0490499	0.314042	0.737105	0.553935	1.03422	1.25054	0.0618228	0.0461838	0.0804009	0.0413588
up-R636S-HMZ:SDK1	1.13507	0.766357	0.861807	1.04414	0.892904	1.39909	0.976065	1.18767	1.13505	1.27584	1.76154	1.36291	1.79899	1.78345	2.16923	2.27289	2.06581	0.714981	1.03493	1.14472	0.873301
up-R636S-HMZ:AC124944.2	0.387623	0.199294	0.218201	0.250586	0.196898	0.136931	0.176516	0.101018	0.303121	0.359203	0.196477	0.592179	0.720642	0.688661	0.872215	1.05506	0.846642	0.161345	0.181473	0.16321	0.127155
up-R636S-HMZ:DEFB135	0	0	0	0	0.166116	0.153023	0	0	0.647029	0	0	0.934135	0.657392	0	1.35092	1.5884	0.793699	0.81566	0	0	0.129175
up-R636S-HMZ:PLEKHA6	3.86561	3.48816	2.91923	3.24184	3.45638	3.11273	3.33344	3.8714	3.45885	3.59889	3.91562	4.27233	4.27879	4.97342	4.50272	5.35909	5.17229	3.0365	2.68745	3.16883	2.973
up-R636S-HMZ:PLEKHG4B	2.40227	1.97644	2.00321	2.2807	2.18232	1.97895	2.03471	2.241	2.20792	2.15506	2.46333	1.79483	3.16156	2.54518	2.92884	3.21985	3.15227	1.93916	1.68501	1.70926	1.9761
up-R636S-HMZ:PRMT8	0.0622991	0.234901	0.136745	0.164639	0.0103152	0.0264004	0.108182	0.0493575	0.644503	0.479218	0.849865	0.5758	1.15615	1.06601	0.939663	1.43822	1.77941	0.194165	0.515082	0.401699	0.421426
up-R636S-HMZ:FAM90A11P	0.304345	0.200376	0.21738	0.284649	0.330252	0.335165	0.180071	0	0.0205157	0.542218	0.169665	0.853036	0.976268	0.837256	1.05572	0.995904	1.24375	0.279232	0	0.430585	0.144489
up-R636S-HMZ:SMAD9	2.13642	2.28159	1.4586	2.55646	1.87054	1.75246	1.26151	1.21529	0.981297	2.47691	1.61837	4.10172	3.16368	2.9727	3.92159	4.16268	3.78689	2.29182	2.2864	2.01229	2.18691
up-R636S-HMZ:ADAMTS9	6.20987	6.08939	4.34104	4.93224	5.0935	5.42186	4.37397	4.65315	4.32039	5.19649	4.49922	5.83307	5.77101	5.59643	6.16327	6.84312	6.43154	5.2883	5.51352	5.29243	5.3096
up-R636S-HMZ:MED12	4.04994	3.55104	2.96445	3.23233	3.51074	3.2003	3.56536	3.7318	3.55208	3.60113	3.84714	3.85147	3.9697	3.89629	4.22275	4.20388	4.38633	3.25506	2.99833	3.22487	3.24457
up-R636S-HMZ:AC061975.9	0	0	0	0	0	0	0	0	0	0.759811	0	0	0	0	0.711604	1.59229	0.636277	0.35625	0	0.71219	0
up-R636S-HMZ:RP11-280K24.1	0	0	0	0.14746	0.163885	0.19577	0	0.48568	0.0676316	0.245887	0.275187	0.990225	0.396459	0.455358	1.16781	0.545253	1.07545	0	0	0	0.0426026
up-R636S-HMZ:CTD-2117L12.1	0.43777	0.118327	0.157143	0.295609	0.20261	0.0976442	0.242739	0.0166425	0.43184	0.529708	0.204869	0.571506	0.694252	0.166019	0.761366	1.02974	0.569597	0.232806	0.293813	0.408487	0.325855
up-R636S-HMZ:CTD-2616J11.3	0.106256	0.447456	0.110537	0.129274	0.229553	0.0445546	0.176605	0	0.171686	0.404566	0.242826	0.705454	1.58299	0.666776	1.50573	1.54097	0.961208	0.414589	0.0811568	0.079541	0
up-HMZ del:CTB-13H5.1	0.466559	0.845694	0.694322	0.583094	0.705642	0.572988	0.420998	0.281483	0.266126	0.517774	0.285807	0.669031	0.580318	0.413006	0.291358	0.564024	0.349884	1.55021	1.42812	1.68049	1.34879
up-HMZ del:ZFP3	1.10116	1.21482	0.901676	1.15927	0.0802022	0.0211519	0.628598	0.40016	0.171595	0.577193	0.37035	0.552251	0.700353	0.131602	0.46232	0.307821	0.172308	2.40576	2.37812	1.97906	2.2124
up-HMZ del:HEATR5A	4.4114	4.50906	4.56939	4.39151	4.36171	4.48442	4.12074	3.84884	3.49476	4.00844	3.74294	4.16938	4.07557	3.7574	3.90463	4.10452	4.07347	5.4922	5.55758	5.18031	5.43034
up-HMZ del:CTD-3006G17.2	0.565574	0.500206	0.214965	0.931091	0.218834	0.756972	0.477092	0.310776	0.234392	0.12189	0.158732	0.728215	0.710169	0.413097	0.420811	0.561245	0.533437	1.53601	2.01838	2.37275	1.90711
up-HMZ del:RPS3AP6	0.595123	1.52557	3.63858	3.32697	2.88188	2.83631	3.41814	1.00605	2.7452	2.94524	3.49966	0.425413	0.843198	1.26004	0.286492	0.710193	0.825332	5.37916	4.62748	4.95908	5.01183
up-HMZ del:GABRG2	0.190408	0.18727	0.0690153	0.280019	0.0227753	0.0800423	0.130309	0.183405	0.0397264	0.020242	0.0722868	0	0.0629618	0.0346172	0.0153441	0.148946	0.0723145	0.763024	0.921211	0.491273	0.657953
up-HMZ del:ZNF132	1.03173	1.14457	0.814412	0.961956	1.13356	0.393361	0.759512	0.306472	0.10454	0.298218	0.365266	0.577751	0.325216	0.0848767	0.597652	0.394934	0.133513	1.84205	1.78734	2.04063	1.85589
up-HMZ del:KIAA0226L	0.277152	0.287582	0.213424	0.115062	0.269924	0.595895	0.163245	0	0.116088	0.179221	0.14019	0.138869	0.159147	0.121718	0.131856	0.288929	0.288461	0.811691	0.833374	0.895819	0.710043
up-HMZ del:GTF2E1	3.3306	3.5098	3.72695	3.6325	3.45638	3.43235	3.09097	2.32815	2.32799	3.51458	3.09319	3.47265	3.29337	2.53193	3.46909	3.60935	2.91305	4.44667	4.70621	4.56732	4.41116
up-HMZ del:CTD-2568P8.3	0	0	0.214809	0.803459	0.0912442	0.197185	0.0890718	0	0	0.719125	0.581278	0.365383	0	0	0	0.272813	0.0738845	1.13607	1.30848	1.37587	1.12035
up-HMZ del:U52111.12	0.117978	0	0	0.136114	0.287991	0.342647	0	0	0	0.0782995	0.0881298	0.16438	0	0	0.112972	0.170483	0	1.10083	1.5111	0.804606	0.864368
up-HMZ del:ERC1	2.55116	2.15824	2.08158	2.32673	2.61637	2.53142	1.86063	1.82676	1.90682	2.61387	1.6095	2.47609	2.75831	2.37928	2.86922	2.66446	2.60918	3.56814	3.43555	3.34287	3.52853
up-HMZ del:RP11-574H13.2	1.25322	0.395298	1.02479	0.352458	0.251031	0.200754	0.820011	0.220269	0	0.57697	0.375688	0.408985	0.397491	0.390779	0.480842	0.56662	0	1.66627	1.51935	1.55189	1.92333
up-HMZ del:KPNA6	4.483	4.77932	4.58697	4.83134	4.63003	4.67126	4.67285	3.95772	4.03416	4.84343	4.343	4.3349	4.37265	4.22194	4.31071	4.63468	4.6623	5.30188	5.39212	5.31584	5.30167
up-HMZ del:SLC44A5	2.79891	1.98793	1.78975	1.37975	1.56498	1.32948	1.2041	0.930664	1.19592	1.80309	0.798047	2.1588	2.39897	0.875091	2.81252	2.24237	1.51729	3.42194	3.29866	3.54682	4.02978
up-HMZ del:POU6F2-AS2	1.05017	0.49527	0.460714	0.698907	0.661836	0.520591	0.316376	0.976268	0	0.352188	0.157169	0.477859	0.65129	0.710261	0.940477	0.841324	0.501616	1.50255	1.63728	1.292	1.57899
up-HMZ del:CTD-2021H9.3	0.757074	1.10033	1.21956	1.25315	0.256531	1.1181	1.43106	1.66727	0.301074	0.202039	0.325898	0.762367	0.513296	0.852787	0.444254	0.16303	0.524148	2.33368	1.81222	2.30018	2.62317
up-HMZ del:UQCC	6.12381	6.16011	6.07267	6.22578	6.45232	6.03403	6.07233	5.8241	5.72936	6.08118	5.97207	6.05066	5.9034	5.98177	6.01208	5.92003	5.96806	6.69932	6.64235	6.4712	6.68156
up-HMZ del:FNTA	1.53647	1.20921	3.61503	3.26798	0	1.09322	2.48279	0.486109	0.893735	2.81758	2.34942	2.64787	3.33172	1.4005	2.98018	2.81347	2.20723	4.16069	4.16219	4.28565	4.30907
up-HMZ del:LINC00649	0.638489	0.540039	0.611629	0.624721	0.404734	0.689195	0.303987	0.223578	0.192936	0.45684	0.323316	0.502493	0.625423	0.287566	0.500797	0.558647	0.234257	1.12662	0.84035	1.40181	1.23722
up-HMZ del:CCNB1IP1	6.48672	7.05814	6.84631	6.88541	6.9254	6.88924	7.00868	6.48315	6.79608	6.70444	7.33171	6.85041	7.09769	6.44807	6.95692	6.93839	6.43356	7.68217	7.46322	7.66018	7.66568
up-HMZ del:RP11-805J14.5	1.65364	2.36071	2.82464	2.7278	1.99936	3.47796	2.83926	2.37034	3.14735	2.60779	3.11009	2.3975	2.29897	2.70605	1.59858	2.68213	3.1226	4.16026	3.66624	3.97413	3.97071
up-HMZ del:RP11-758M4.4	1.5414	1.05644	1.11183	1.35515	0.817831	0.495964	0.785948	0.735824	0.227031	1.23083	1.47353	0.82612	1.80388	1.99428	1.12258	1.11307	0.968504	2.33937	2.18729	2.45493	2.51534
up-HMZ del:MTRNR2L10	2.71515	2.69363	2.51881	2.50821	1.93814	1.24541	2.24474	2.67547	1.8746	2.77441	2.80562	3.3856	3.85578	3.13422	3.85187	3.67531	3.16252	4.56986	4.66515	4.26116	4.40758
up-HMZ del:ZBTB8A	1.94756	2.26739	2.2108	2.11002	1.68631	1.86515	1.43551	0.983242	1.07975	1.86036	1.62595	2.21853	2.3253	1.06646	1.95633	2.1501	1.78091	2.71221	3.04014	3.04103	2.90058
up-HMZ del:CTD-2514C3.1	4.03319	3.85187	4.19565	3.49515	0	0	3.47095	3.44468	2.05269	2.45317	2.44299	2.77035	3.28851	2.38568	3.0405	2.70279	1.68978	4.77673	4.65055	4.90605	4.86075
up-HMZ del:LPP	4.39143	3.82162	4.05424	3.89696	3.7887	3.76031	2.97495	3.21929	2.76519	3.17168	2.13319	3.40415	3.70691	3.05372	3.57625	4.31476	3.24647	4.59656	4.92855	5.08914	5.20635
up-HMZ del:ZFHX4	1.79495	1.45752	1.50914	1.36652	1.24524	0.864862	1.03498	0.695589	1.17004	1.29445	1.07662	1.53943	1.82461	1.5814	1.91381	2.14225	1.38161	2.33042	2.35754	2.64387	2.77017
up-HMZ del:PKIB	4.34801	4.73952	4.40578	4.16093	1.91184	4.38362	4.0197	2.79457	1.89604	2.55115	2.23336	2.5097	2.34985	1.58252	1.0547	1.25835	0.660573	5.45109	5.10502	5.54686	5.44497
up-HMZ del:CTD-2517M22.16	0	0	0.0716905	0	0.72276	0.28929	0	0	0.798734	1.08407	1.01001	0	0	0	0.0248229	0	0	1.71751	1.75474	1.02528	1.60366
up-HMZ del:AFF2	0.769558	1.01596	0.469961	0.863338	0.537835	0.541934	0.379806	0.584388	0.342517	0.568758	0.296584	0.586875	0.602665	0.491697	0.74471	0.78794	0.735632	1.15041	1.31542	1.13176	1.25336
up-HMZ del:SLC31A1	5.43072	5.51444	5.79096	6.23031	5.47734	5.34108	5.6145	4.70382	4.99374	5.8209	5.22201	5.54528	5.52429	5.29257	5.23955	5.5496	5.04815	6.37944	6.44424	6.36836	6.40075
up-HMZ del:C21orf119	1.31022	1.62224	1.76461	1.40707	0.449351	0.164346	1.36496	2.20507	0.481477	0.775125	0.489577	0	0.865326	0.0600323	0.136153	0.484954	0.515006	2.30161	2.44345	2.60196	2.61409
up-HMZ del:ANKRD20A5P	0.954115	0.188125	0.272948	0.284665	0	0	0.234672	0.108876	0	0	0.0233067	0	0	0	0	0	0	0.884118	1.20484	0.948746	0.87903
up-HMZ del:BBIP1	3.9812	4.43176	4.8906	4.80202	4.12276	4.38004	4.12722	3.56987	3.23146	4.56026	3.51215	4.02245	4.11642	3.73757	4.1515	4.43324	3.54681	5.34021	5.45946	5.27845	5.03728
up-HMZ del:BRD2	3.62011	3.44023	2.71761	2.44367	2.73477	1.97115	2.63058	2.59818	2.41376	3.22794	2.68461	3.82829	3.6014	3.05115	4.14986	3.31607	2.91541	4.56441	4.58358	4.10445	4.78083
up-HMZ del:PALMD	0.715516	0.462865	0.198522	0.568965	0.809452	1.18594	0.864791	0.0794337	0.404966	1.2386	1.7278	0.235845	0.774844	0.5499	0.777002	0.339236	0.559103	1.82934	1.91684	1.68652	2.11226
up-HMZ del:FAM84B	6.16258	6.15353	6.27368	6.12981	5.31237	6.23735	5.56394	3.7362	4.92872	6.22489	4.78962	5.74758	5.85207	4.83904	5.99797	5.64849	5.32717	6.83229	6.85181	7.14203	6.96849
up-HMZ del:PPIAP29	0.206838	0.196829	0.222404	0.260511	0.142812	0.170902	0.423416	0	0.33911	0.155612	0.473728	0	0.556773	0.0641173	0.277707	0.468724	0.152491	0.807308	0.554832	1.07044	0.945047
up-HMZ del:PRDM6	1.38029	1.13662	1.80524	1.15661	1.65477	0.947724	1.16923	1.52613	1.1309	1.24884	1.20759	0.838696	1.56177	0.520473	1.33241	1.04137	0.411382	1.95689	2.03951	2.26812	2.52318
up-HMZ del:FAM117B	1.32465	1.03764	0.969443	1.44462	1.19437	1.15959	0.761168	0.384736	0.495572	1.33832	0.952668	1.20752	1.32155	0.719239	1.3036	1.0645	0.9838	1.71871	1.79287	1.79429	1.8689
up-HMZ del:KAT6A	2.99668	3.11195	2.89392	3.25905	2.94323	2.83094	2.2278	2.18869	2.27069	3.2951	2.42277	3.00569	3.51236	2.55953	3.48106	3.56157	2.45712	4.00555	4.02662	4.0398	3.86346
up-HMZ del:PUS3	3.20828	3.2489	3.34659	3.38997	3.22042	3.1744	2.91257	2.73025	2.02087	2.98398	2.94137	3.04758	3.37984	2.58251	3.03491	2.86581	2.48519	3.98272	3.96895	3.70514	3.66566
up-HMZ del:NUDT5	6.48564	6.78958	6.83149	6.90592	6.51255	6.78522	6.04965	5.7515	5.60533	6.36197	5.48696	6.48106	6.41471	6.29497	6.42617	6.46289	6.12723	7.2364	7.24994	7.27818	7.38941
up-HMZ del:RPL7	9.70015	10.6956	10.9818	10.9672	10.853	10.5089	10.393	9.57774	8.99823	10.7768	9.98614	9.83674	10.5372	9.67455	9.87247	10.2305	10.0053	11.3569	11.6754	11.358	11.4567
up-HMZ del:MED21	5.21729	5.79454	6.16801	6.14876	5.15541	5.14294	5.39216	3.90848	4.52212	5.38064	4.83378	4.91026	5.5284	4.03983	5.1345	5.71951	4.54493	6.66599	6.93432	6.37056	6.41126
up-HMZ del:KIAA0754	1.84429	2.00646	1.75973	2.06704	2.43762	1.96591	1.39642	1.51905	1.37093	2.81453	1.63457	1.5448	2.86722	1.86825	2.58331	2.90953	2.11802	3.29493	3.25721	3.23617	3.30967
up-HMZ del:TSPYL5	3.34316	3.62893	2.86164	3.03161	1.92779	1.11593	2.61321	1.87111	0.935684	1.72499	1.69384	1.71248	1.92689	1.21219	1.956	2.06947	1.83069	3.93611	3.70099	3.88632	3.86118
up-HMZ del:AP3S2	4.95885	5.42935	5.42168	5.45564	5.50461	5.30367	5.66972	5.50421	5.30964	5.48814	5.32511	4.86801	4.90742	5.70634	4.87619	5.02617	5.41003	6.10041	5.79332	6.02107	6.20573
up-HMZ del:TMOD2	1.45742	1.60462	1.36114	1.20312	0.772445	0.899215	0.925179	0.837162	0.766953	0.987756	0.631825	1.41896	1.49851	0.511469	1.48448	1.37198	0.649743	1.71292	2.51404	2.12206	2.05224
up-HMZ del:MAP3K13	2.93031	3.03995	2.94367	2.83608	2.35935	2.12281	2.16709	1.56437	0.306399	0.756397	0.578356	1.44552	1.15735	0.319815	1.46462	1.00683	0.699894	3.74216	3.42851	3.67053	3.40909
up-HMZ del:RP11-89K10.1	1.83791	1.99013	1.86987	0.955387	2.11837	2.12831	1.53323	1.52665	1.2535	1.59536	1.27629	1.57549	1.63402	1.77766	2.21847	1.59956	1.54262	2.52614	2.40322	2.42293	2.79823
up-HMZ del:LDLRAD4	2.68524	2.28864	1.8941	2.1136	1.60455	1.65242	1.60375	0.951705	1.44474	2.44362	1.70041	2.13194	2.49534	1.25159	2.80874	2.48722	1.86341	3.03681	3.30321	3.06304	3.19647
up-HMZ del:RPS6KA2	3.698	4.15949	3.93102	4.21996	4.48683	3.99982	4.54559	4.00757	4.5211	4.52633	4.69335	4.27081	4.35012	4.08795	4.58477	4.60148	4.3328	4.88139	5.08036	4.92496	5.35082
up-HMZ del:PCDHB5	4.43518	3.93931	3.85617	3.64348	0.312892	1.2206	3.63381	3.41393	0.651379	0.993042	0.825611	0.706613	1.13799	0.614721	0.112602	0.21031	0.103147	4.70182	4.87568	4.78454	4.69526
up-HMZ del:FAM171B	1.30076	1.26145	0.822253	1.24018	0.611151	1.38682	0.435077	0.977316	0.353599	0.814015	0.346705	0.85135	1.11343	0.575066	0.968051	1.16118	0.869461	1.59235	2.19267	1.56714	1.89213
up-HMZ del:GTF2H2B	1.91991	1.54675	1.48051	0.355665	1.25726	0.85652	1.14456	0.311123	1.22152	2.03047	1.1824	1.61443	1.85408	1.43055	2.29697	1.97638	0.498457	2.49654	2.86887	2.70504	2.43504
up-HMZ del:AC007319.1	0.555245	0.545146	0.643896	0.62778	0.0238817	0.220296	0.301616	0	0.0320656	0.080099	0	0.0778472	0	0	0	0	0	1.27294	0.384817	1.31469	1.3428
up-HMZ del:PCDHA6	2.20197	1.73842	1.50265	1.40552	0.0951495	0.0594035	1.20488	0.699386	0.030409	0.0384626	0.0612533	0.156698	0.229977	0	0.168983	0.170209	0.0237446	2.67687	2.28027	2.2836	2.20436
up-HMZ del:ZNF454	0.653462	0.623653	0.731015	0.847074	0.114323	0.125033	0.611125	0.359499	0.0106837	0.374124	0.191337	0.282644	0.588994	0.166992	0.160368	0.25686	0.252642	1.17622	0.79797	1.2519	1.11685
up-HMZ del:GUCY1B2	0.203034	0.18865	0.336288	0.599636	0.476633	0.191118	0.0258814	0.0318524	0.174671	0.328022	0.071754	0.644369	0.492434	0.384618	0.0694496	0.515175	0.349372	0.961354	0.840701	0.821354	1.46517
up-HMZ del:MURC	4.91792	4.31135	3.70028	3.91992	3.65714	3.5989	3.21732	3.298	2.49069	3.96505	2.15986	3.9748	3.2099	3.15274	3.82743	3.44908	3.12938	5.04028	5.06867	4.63275	5.33831
up-HMZ del:CCT7	8.0801	8.39477	8.90254	8.49518	8.37942	8.65453	8.65882	8.49303	8.40167	8.40873	7.9932	7.64742	7.875	8.30944	7.74558	7.97459	7.82016	9.20518	9.05517	9.04221	9.15225
up-HMZ del:CTC-499J9.1	1.09537	0	1.63584	1.92931	2.11386	1.03289	1.64261	2.13416	0.407025	0.328496	0.799687	0.809791	1.31347	0.97287	1.44135	1.41164	0.632863	2.42647	2.9376	2.35264	2.52253
up-HMZ del:DSEL	0.818054	0.73486	0.745228	0.848648	0.556633	0.537681	0.44967	0.245544	0.403707	0.751599	0.835532	0.44054	0.699529	0.201013	0.774947	0.406657	0.168571	1.14521	1.47751	1.00804	1.21257
up-HMZ del:AL645728.2	0.110741	0.542481	1.27076	0.273444	0.27169	0.225913	0.199234	0.215137	0.158216	0.445887	0.703245	3.448e-05	0	0.0966676	0	0.3349	0.110677	1.44783	1.51168	1.35437	0.835288
up-HMZ del:G3BP1	5.86811	6.00491	6.0354	6.22011	6.03976	5.74684	5.38233	4.71206	4.67158	5.8929	5.34766	5.7749	5.95982	5.08704	5.76582	5.9641	4.99515	6.60744	6.94821	6.49457	6.58799
up-HMZ del:YIPF5	5.77836	5.60542	6.02722	5.20987	5.29613	5.77365	4.86078	4.19875	4.41314	4.96385	4.36858	5.02816	5.57736	4.20779	5.0939	5.40984	4.60168	6.05822	6.45375	6.63214	6.30424
up-HMZ del:ZNF425	1.43371	1.75757	1.60245	1.72489	1.85679	1.75697	1.45485	1.28574	1.18937	1.62316	1.41636	1.45166	2.11564	1.69599	1.6298	1.67577	1.89302	2.17464	2.12467	2.26572	2.41166
up-HMZ del:RP11-325D5.3	1.67174	2.21469	2.11844	1.5066	1.62699	1.43086	2.03781	0.180756	1.2576	2.20764	1.37333	1.44826	0	0	1.8354	0.00019362	0	2.83698	2.39773	2.93443	2.95537
up-HMZ del:ZNF697	3.55351	3.7143	3.51618	3.43515	2.93753	3.62576	2.90879	1.87276	2.05259	3.05348	2.45976	2.66924	2.9315	2.1122	2.60766	2.646	2.61581	4.08778	3.7622	4.44463	4.3375
up-HMZ del:IQCA1	2.78859	2.13121	1.571	1.36204	0.859775	1.28752	1.32843	1.35373	0.179625	0.525425	0.371948	0.982916	0.929182	0.489154	0.16648	0.0465534	0.0918458	2.31134	2.84269	3.43841	3.02792
up-HMZ del:METTL2B	4.8906	5.08074	4.98129	5.0636	4.79519	4.9792	4.93474	4.23485	4.26313	5.0327	4.65065	4.5495	4.79985	4.54682	4.81437	4.82114	4.33068	5.47459	5.43623	5.28662	5.45326
up-HMZ del:POU4F1	0.295195	0.93289	0.537091	0.657149	0.299004	0.200568	0.451743	0.41669	2.20768	0.191004	0.256862	0.0356184	0.754349	0.085627	0.29546	0.918007	0.0846	1.18568	2.41195	2.97866	2.85408
up-HMZ del:SMARCC1	5.32662	5.30994	5.1872	5.17302	4.83141	5.28494	4.96227	4.37952	4.3989	5.11255	4.63053	4.79817	5.32672	4.52094	5.21215	5.12391	4.96049	5.5585	5.61145	5.96861	5.91213
up-HMZ del:XCL1	0.701251	0.933308	0.174634	0.567939	0.479551	0.730317	0.663504	0.454895	0.149456	0.511723	0.489319	0.62478	0.868804	0.638681	0.445324	0.387713	0.174002	1.26534	0.811211	1.29435	1.31087
up-HMZ del:ZFPM2	4.10544	3.65101	3.61955	3.38364	3.29137	2.85925	2.9901	2.25425	2.78108	3.32464	2.98333	2.97149	3.81897	2.33763	3.79176	3.62745	3.05979	4.11621	4.40313	4.36057	4.53092
up-HMZ del:SAP18	7.01481	7.72125	7.73176	7.85213	7.68189	7.59835	7.86846	7.12378	7.39266	7.51783	7.6208	7.09139	7.11715	7.48434	6.97245	7.28262	7.53315	8.16219	8.13705	8.14153	8.1466
up-HMZ del:GTF3C4	2.85936	3.34502	3.10544	3.37136	3.14058	3.10497	2.76862	1.67488	2.32234	3.29817	3.09185	3.0238	3.21292	2.39661	3.3129	3.15763	2.82881	3.86812	3.94878	3.63892	3.8161
up-HMZ del:MFAP3	4.83243	4.83331	4.39244	4.61061	4.31399	4.24221	3.56284	3.38485	3.20643	4.44479	3.26762	4.2309	4.54935	3.23336	4.59828	4.71085	3.79105	5.22204	5.5761	5.21991	5.26012
up-HMZ del:WDPCP	5.64566	4.78534	5.06211	4.3488	3.63805	4.40535	4.13609	3.60239	3.35463	3.58799	2.29314	3.50692	3.00184	2.89451	3.82305	3.67074	2.53901	5.7573	5.223	5.96171	6.49173
up-HMZ del:ZNF671	2.34034	2.71542	2.47343	2.63356	2.8113	2.21316	2.31351	2.00429	1.1462	2.38359	1.81332	2.17674	2.46476	2.02402	2.21441	2.65268	2.61698	2.93202	3.19435	3.16419	3.26953
up-HMZ del:ZMAT3	3.93826	3.80236	3.47201	3.65676	3.66943	3.61935	2.90577	2.3961	2.67836	3.86474	2.74468	3.65247	3.99375	2.99122	3.65492	3.5071	3.16464	4.2068	4.18975	4.95119	4.8067
up-HMZ del:DOCK4	2.37224	2.145	1.95012	1.68622	1.66507	1.56374	1.67464	0.96778	1.27785	1.97146	1.31773	2.12213	2.59552	1.05946	2.6933	2.04221	1.60456	2.79673	2.69973	3.27609	3.15711
up-HMZ del:EHHADH	1.2282	1.23536	1.09384	1.31639	1.2018	0.831787	0.779654	0.609119	0.170054	0.293	0.485101	0.598182	0.52425	0.552136	0.374913	0.191096	0.341165	1.50755	1.68679	1.69064	1.59629
up-HMZ del:RP11-428F8.2	0.130705	0.34685	0.470406	0.647535	0.551728	0	0.210748	0.0667096	0.0709225	0.0910899	0	0.335522	0.41781	0	0.339196	0.18797	0.0963959	0.922722	0.944233	0.637777	0.707756
up-HMZ del:C11orf74	5.37161	5.75276	5.23446	5.30375	0.786031	0.480846	4.51251	4.21099	2.90769	5.08753	4.21388	5.1017	5.16323	3.67219	5.17435	5.001	4.21303	6.39795	6.56714	5.74616	6.13994
up-HMZ del:AF186192.5	1.90095	2.4067	1.41796	1.70258	1.07496	0.580894	0.633953	1.13828	0.47734	0.840984	1.00281	1.17361	1.60398	1.1746	0	0	0	2.67914	2.69754	2.24733	2.37718
up-HMZ del:RP11-403I13.5	0.123213	0.131816	0.586141	0.466926	0.24014	0.278432	0.603116	0.319959	0.022925	0.125152	0.0319689	0.0498493	0	0.0741732	0	0	0.0537893	0.816742	0.545501	0.749361	0.983887
up-HMZ del:TOR1AIP2	4.12772	4.0685	3.89803	4.18298	3.66567	3.90878	3.40715	2.51573	2.7573	4.01716	2.99137	3.87201	3.89182	2.95172	3.9284	3.87294	3.2714	4.48498	4.80079	4.80516	4.49931
up-HMZ del:RP11-386G11.10	6.20947	6.39376	5.38091	4.80318	3.56738	3.70065	5.24683	3.82902	5.69648	6.19978	6.03948	7.60996	5.28923	5.86073	6.82281	4.89799	5.18352	8.62535	7.78154	7.18545	7.77651
up-HMZ del:CD36	4.04466	2.77036	3.44457	3.615	5.18282	2.52211	2.46677	1.61611	1.25974	4.60859	2.86133	4.00608	3.40409	1.41692	4.34113	2.27405	1.79667	6.00625	5.22626	4.70823	5.74548
up-HMZ del:RPL6	9.31573	10.3438	10.2675	10.2166	10.4899	10.4769	9.93541	9.04798	9.02584	9.91943	9.77851	9.31397	10.0013	9.15061	9.37556	9.72437	9.40463	11.0288	10.7732	10.8941	10.7154
up-HMZ del:EHD3	5.49862	5.42715	5.43333	5.31416	5.51079	5.1104	5.67088	4.95804	5.6536	5.79533	5.32863	4.7397	5.77857	4.98662	5.14867	5.15945	5.09363	5.94478	6.06643	5.99582	6.25218
up-HMZ del:AGK	3.83846	3.72652	3.49085	3.61125	3.59995	3.6031	3.30302	2.88274	2.45952	3.4072	3.32299	3.81644	3.76565	2.94437	3.87298	3.76435	3.23014	4.46314	4.35213	4.13366	4.15711
up-HMZ del:RNF8	5.02998	5.45237	4.98419	5.10209	5.19652	5.0817	4.90935	4.13772	4.12685	5.34133	5.00185	5.45745	5.65373	4.95732	5.36274	5.45282	4.97653	6.05953	5.8321	6.04156	5.79395
up-HMZ del:SOSTDC1	0.308435	0.629672	0.402197	0.440783	0.514656	0.98372	0.349509	0.0815551	0.0246219	0.169854	0.176979	0.194105	0.257934	0.208394	0.209072	0.121807	0.0143268	0.70859	1.01132	1.28	1.07137
up-HMZ del:WDR82	5.35344	5.86459	5.71379	5.78233	5.62886	5.90049	5.49699	4.26345	5.02454	5.72055	5.43025	5.24519	5.50078	4.9846	5.38909	5.48973	5.42711	6.13457	6.21603	6.21789	6.28623
up-HMZ del:MED6	4.60923	5.1789	5.03305	5.09262	5.06337	5.02263	4.20354	3.60808	3.6511	4.6204	3.86492	4.74044	4.61105	4.05343	4.65123	4.68688	4.33659	5.70574	5.73279	5.45551	5.38223
up-HMZ del:MGA	1.45539	1.95536	1.76847	2.09228	2.17031	1.61347	0.668123	1.09257	1.00008	1.74632	1.58444	1.96148	2.25458	1.03803	1.93091	2.47593	1.57519	2.72457	2.86846	2.59015	2.62434
up-HMZ del:FAM50B	1.4082	1.69223	1.42944	1.7009	0.549668	0.249834	1.43251	1.57256	0.189044	0.534949	0.947178	0.325064	0.596551	0.818248	0.275735	0.294383	0.950371	2.37711	1.69378	2.07077	2.40448
up-HMZ del:POLG2	0	4.27038e-09	0	0	0	1.14406e-07	6.93935e-06	0	0	0	1.06538	0.000815123	0	0	0	0	0	1.79848	1.58634	0.047486	2.19252
up-HMZ del:APOOL	3.401	3.5383	3.41076	3.60698	3.33064	2.94002	2.81476	1.74723	2.43722	3.52272	2.57438	3.31298	3.47556	2.37036	3.53706	3.31624	2.95865	4.16477	4.50835	3.73816	4.13817
up-HMZ del:SERINC4	0.832025	1.23004	0.426182	0.532918	0.954801	0.606064	0.579704	0.42581	0.286086	0.594343	1	0.813013	1.07586	0.980897	1.15588	0.681908	0.628656	1.56385	1.13581	1.49517	1.6655
up-HMZ del:CTD-2192J16.15	0.150306	0.550451	0.812035	0.293382	0.802089	0.765479	0.493283	0.857045	0.878652	0.681918	0.749374	0.608741	0.523579	0.476393	0.322639	0.452964	0.750979	1.14655	0.842487	1.38816	1.42687
up-HMZ del:RPL7L1	5.75409	5.99948	5.92523	6.01855	5.82822	5.9247	5.60227	4.50177	5.0219	5.8151	5.27068	5.4763	5.68863	4.6617	5.69998	5.59892	5.20853	6.29201	6.46879	6.46113	6.41674
up-HMZ del:C8orf59	6.57416	7.08328	8.05612	7.77835	7.17208	7.01936	7.58347	6.82346	6.8012	7.40495	6.80296	6.54907	6.86119	6.61567	6.71439	6.81782	6.87572	8.00663	8.14352	8.10659	8.10433
up-HMZ del:SLITRK4	3.30803	1.86416	2.5118	1.13656	0.0127338	0.00462837	1.36645	0.643928	0.0178926	0.00951144	0.048849	0.0711153	0.0752562	0.183889	0.0540972	0.181011	0.0258675	2.52612	3.04657	3.94915	3.74562
up-HMZ del:RP11-286N22.8	6.0626	6.33656	6.69135	6.53319	6.81867	6.45725	6.59354	5.61772	6.13174	6.67908	6.43952	6.27181	6.34945	6.54612	5.83995	6.16558	6.40866	7.14826	6.89493	7.00366	7.10789
up-HMZ del:PPP2R3A	5.52666	5.27918	5.17901	5.5426	5.4598	4.38064	4.66286	3.91078	3.91528	5.08279	3.56376	5.05038	4.76956	3.9947	5.26576	5.04629	4.75083	6.04027	6.32369	5.51577	6.19831
up-HMZ del:RPL14P1	0.906631	1.70043	2.01289	1.58528	2.01817	1.64137	1.5277	1.40036	1.01726	1.65727	1.44761	1.05886	1.6397	1.43999	1.17423	1.46077	0.972429	2.19529	1.93123	2.56926	2.41045
up-HMZ del:STX8	3.90441	4.26343	4.22903	3.87662	4.58784	4.65715	3.85575	3.48498	2.86072	3.86326	4.09986	3.81477	4.4793	4.25738	3.99251	4.16173	3.53082	5.34782	4.59514	4.96595	4.96826
up-HMZ del:RPL41P2	0.628288	1.27286	3.92301	4.00858	2.74346	2.90017	4.1057	1.56941	4.20802	4.33321	4.0707	0.601666	0.93867	1.47877	0.691012	1.302	1.36728	5.27439	4.50571	4.73729	4.95951
up-HMZ del:RP11-787D18.2	0.715799	1.78559	0.483742	0.786815	0.990673	0.673565	0.60349	1.44526	0.180579	0.744588	0.982965	0.638719	1.29548	0.860818	1.39358	0.699009	1.01248	2.2524	2.04448	1.43214	1.91138
up-HMZ del:FOCAD	3.89538	4.29447	3.8708	4.1608	4.25034	4.60645	3.93924	2.7656	3.23305	4.31951	3.73797	3.96149	3.95027	3.38326	4.18526	4.091	4.13099	4.8676	4.57982	4.8365	4.94376
up-HMZ del:EXOC4	4.2238	4.31786	3.94696	4.14858	4.28999	4.58311	3.91982	3.2649	3.22571	3.97756	3.43452	4.23595	4.32601	3.76254	4.36366	4.15038	3.9652	4.64756	4.76414	5.06137	4.83895
up-HMZ del:SULT1B1	1.8934	1.81858	1.51685	1.39659	1.15403	1.45549	1.10052	0.0420848	0.271212	1.23074	0.446079	0.368417	1.3056	0.718351	1.26569	1.33151	0.701381	1.98229	2.10339	2.20232	2.23832
up-HMZ del:CXCR2	0.935449	1.06153	0.233128	0.149361	0.316705	0.0622592	0.375221	0.0343522	0.620151	0.265948	0.649023	0.134349	1.00507	0	0.990485	0.796936	0.0872234	0.968518	1.84069	1.50936	1.38194
up-HMZ del:RP11-113D6.10	1.69246	2.19007	1.76286	1.82576	1.78825	1.73188	1.21735	0.56184	0.81311	2.10176	1.33762	1.89007	1.73126	0.818456	1.81276	1.56671	1.05622	2.46229	2.48076	2.38147	2.4611
up-HMZ del:SNX24	5.54992	5.25615	4.84865	5.07319	5.61849	5.38426	4.71426	4.0774	4.24154	5.17358	4.91629	5.4272	5.34659	4.3013	5.50604	5.05282	4.53401	6.01016	5.62718	6.08468	6.24729
up-HMZ del:DNAJC6	5.47352	4.99681	4.80536	5.31766	4.58817	3.94995	4.73319	3.76449	4.63643	4.77796	3.86093	4.90158	5.11016	4.13835	5.13476	5.2548	4.97355	5.45942	6.21777	5.55128	6.1474
up-HMZ del:RP11-84A1.3	1.30198	0.46217	0.850119	0.188784	0.478672	0.4969	0.154971	0	0.234879	0.75379	0.541964	0.293787	0.940519	0	0.556851	0.360079	0.337393	1.22754	1.44976	1.0907	1.5057
up-HMZ del:CRADD	4.19212	4.84226	4.77021	4.7724	4.89249	4.73917	4.81853	4.17047	4.27072	4.90686	4.54773	4.05277	4.4463	4.46414	4.26002	4.16406	4.32977	5.26452	5.11642	5.03145	5.36529
up-HMZ del:PLEKHM3	1.48633	1.20807	1.19449	1.29811	1.69369	1.58531	0.876349	0.994369	1.08938	1.79545	1.2679	1.54082	1.82052	1.35014	1.81186	1.74781	1.73946	2.10818	2.00253	2.16143	2.19539
up-HMZ del:C9orf64	2.24326	2.43202	1.70685	1.98605	0.339284	0.214567	1.33081	1.29524	0.389669	1.25746	1.25149	1.45743	1.73967	1.17249	0.765352	0.694303	0.249874	3.0142	2.09234	2.72419	2.73961
up-HMZ del:SNRPN	7.75773	7.97356	7.86425	7.79082	7.88821	7.58214	8.03141	7.71236	7.73548	7.43257	7.29186	7.26877	7.35165	7.97934	7.31396	7.59842	8.1148	8.31846	8.20165	8.26373	8.51662
up-HMZ del:ADO	3.27481	3.8355	3.97178	4.07752	3.55757	3.71401	3.54755	2.12697	2.92111	3.74045	3.4036	3.26758	3.32789	2.4871	3.28897	3.55024	3.28551	4.37044	4.28653	4.22585	4.336
up-HMZ del:DDX6	4.0289	4.24606	4.10296	4.3858	3.78044	3.50526	3.44918	2.53275	2.92281	4.23789	3.48348	3.89745	4.13406	3.08948	4.19404	4.16384	3.45688	4.69676	5.30621	4.53243	4.78047
up-HMZ del:LNX2	3.37916	3.5861	3.23144	3.65095	2.88644	3.12147	3.04583	2.12855	2.39509	3.56337	3.20065	3.24343	3.37971	2.62128	3.48695	3.27134	3.23144	3.98481	3.9337	3.77056	4.17749
up-HMZ del:PLD1	3.49299	3.48896	2.88136	3.12802	3.6886	3.075	2.4966	2.32743	1.83213	3.62238	2.57115	3.85486	4.12638	2.54778	3.92362	3.42495	3.03842	4.47931	4.36942	4.05431	4.57791
up-HMZ del:PCDHGB4	3.56024	2.80823	2.94539	2.54473	1.31888	1.5276	2.90287	2.62445	2.52827	2.30269	2.16737	2.1931	2.63173	2.34567	0.775841	1.2043	1.21496	3.21738	3.61194	4.20506	3.73182
up-HMZ del:KLF9	0.639099	0.457473	0.650924	0.508874	0.729558	0.493515	0.330331	0.0608605	0.202167	1.09744	0.584203	0.418183	1.30854	0.0975974	0.764521	0.613558	0.198504	1.24073	1.11724	1.65846	1.43329
up-HMZ del:CTD-2006C1.2	2.8916	3.12051	3.36046	3.46242	3.37648	3.50402	2.88196	2.51557	2.58045	3.2759	2.95632	2.37706	2.91006	2.78051	2.7966	2.93652	2.58787	3.86896	3.43847	3.86325	3.81772
up-HMZ del:CHURC1	6.22441	6.29522	6.88679	6.70863	6.51887	6.53966	6.39836	6.397	5.89385	6.6276	5.9412	6.11261	6.34013	6.45727	5.96068	6.16776	5.40779	7.12497	7.0709	6.95505	6.95971
up-HMZ del:DNAJC11	5.89559	5.74687	6.08115	6.16574	6.12655	5.6602	6.21533	5.77346	5.8844	6.14097	6.05561	5.87398	5.49723	5.70748	6.09924	5.37416	5.55837	6.39798	6.3829	6.46088	6.53637
up-HMZ del:ZFP57	2.96829	2.42975	2.29748	1.52405	1.44868	1.93063	1.9895	1.64928	1.68675	1.27798	0.553637	1.82507	1.32069	1.70096	1.66225	2.11532	1.83817	2.77625	1.83883	3.13859	2.90917
up-HMZ del:ANAPC10	4.34818	4.89011	4.90306	4.90752	4.73255	4.64896	4.63371	4.07441	3.6841	4.80336	4.01428	4.80069	4.75593	4.04786	4.55786	4.49768	4.46462	5.30351	5.43621	5.06283	5.23087
up-HMZ del:CBL	2.8859	3.02762	2.77453	2.90068	2.56982	3.13049	2.30368	1.53298	2.03489	2.83377	2.32337	2.54803	2.90542	2.068	2.92768	3.11552	2.64134	3.35735	3.35036	3.75105	3.45489
up-HMZ del:AC011475.1	2.05485	0	0	0	0.956722	2.22007	1.41573	1.36082	0	1.97536	2.963	0	1.65218	0	0	1.09689	0	3.19253	4.13452	3.32326	2.18471
up-HMZ del:MYH10	6.87017	6.03628	6.24801	5.57319	5.44357	5.75394	5.45658	5.00249	4.87578	5.62976	4.56908	5.48698	6.59171	5.00048	6.07308	6.56601	5.46842	6.79051	6.71398	7.99235	7.48834
up-HMZ del:SLC25A51	3.662	4.02791	3.93584	4.1002	3.99361	3.64294	3.58449	3.26237	3.38973	4.09569	3.45309	3.44519	3.77936	3.13867	3.40445	3.864	3.45093	4.33831	4.33941	4.2852	4.34146
up-HMZ del:RSPO3	1.09066	1.76113	2.45864	1.63222	0.995486	1.51128	1.28586	1.1576	0.589358	0.620356	0.827522	1.90258	1.24287	1.03231	2.02118	1.24621	1.22384	2.05815	2.34818	2.93822	2.76457
up-HMZ del:DNAJC25-GNG10	2.06213	2.4142	2.88178	3.15682	1.3096	2.74361	2.47411	0.629461	0.776063	3.30369	1.48584	1.2251	1.61707	0.614779	1.38346	1.16401	1.13748	3.28529	3.80002	3.52802	3.41394
up-HMZ del:RP5-823G15.5	0.698675	0.563301	0.565157	1.06227	0.361323	0.608044	0.890163	1.3418	0.523209	0.762805	0.617868	0.699162	0.807008	0.329566	1.14539	0.953971	0.620504	1.62138	1.22461	1.73914	1.20877
up-HMZ del:MYO1E	3.21669	3.64024	4.00788	4.16152	3.10856	4.14853	3.34382	2.8426	3.26476	3.39154	2.56047	2.85462	3.12775	2.96982	3.34188	3.15595	3.48945	4.18228	4.86625	4.4682	4.13159
up-HMZ del:PSMD5	4.48151	4.6436	3.95223	4.20717	4.08082	4.4657	3.68709	3.03623	2.68374	3.92277	3.51994	4.28891	4.09672	3.45332	4.28529	4.05336	3.89682	4.92424	4.91364	4.85961	4.78463
up-HMZ del:RPS6KA3	4.08209	4.44839	3.9129	3.87263	4.46321	4.42534	2.71314	2.57985	2.46678	3.84386	2.56673	4.03843	4.04135	2.72854	4.11073	4.26218	3.34094	4.75568	4.91918	4.96655	4.90937
up-HMZ del:MAB21L2	1.45717	1.57366	3.63825	1.50253	2.05444	1.25528	2.38204	0.917413	1.79481	0.812486	1.68089	0.0818922	1.41425	0.00725647	1.36216	1.17975	0.0731358	2.84823	3.35652	3.93109	3.49891
up-HMZ del:NKAPL	0.369587	0.644445	0.374825	0.49924	0.0102145	0	0.316187	0.238859	0	0.0843458	0	0	0.0191643	0.136476	0.0971543	0	0.0329924	0.586565	0.657868	0.788085	0.649684
up-HMZ del:KCND3	0.980461	0.927385	0.788912	0.502022	0.249626	0.310728	0.459786	0.364058	0.484239	0.41051	0.0835481	0.37241	0.466721	0.160623	0.340204	0.296603	0.234621	0.887111	1.01717	1.07026	1.44618
up-HMZ del:C8orf49	3.28067	3.35735	2.6618	2.65303	2.79308	3.07923	3.02002	2.31376	3.24364	3.25943	3.46384	3.15035	3.39126	2.93639	3.37365	3.70213	3.2541	3.93079	3.53903	4.11197	3.89685
up-HMZ del:UBE2H	6.48903	6.59071	5.9264	6.30762	6.34929	6.15665	5.71709	5.0679	5.30147	6.27274	5.17902	6.17625	6.22044	5.34918	6.10494	6.28613	5.90608	6.73025	6.79556	6.9781	6.93045
up-HMZ del:GNG12	5.78248	5.87296	5.622	5.05974	4.54187	5.36617	5.03587	3.71187	4.44988	4.82441	4.01066	4.62995	5.09605	3.73294	4.94941	5.412	4.51808	5.83988	5.8921	6.59631	6.32087
up-HMZ del:GEMIN6	3.94643	4.66917	4.69521	4.81333	4.36539	4.60042	4.4344	3.32526	3.92962	4.53145	4.37843	3.93468	4.16292	3.7891	3.8766	4.21176	3.80665	5.35852	4.98349	4.9673	4.92643
up-HMZ del:SLC5A7	0.158392	0.183814	0.141177	0.0734285	0.0160124	0.0641435	0.0833077	0.0358564	0.0773186	0	0.0165812	0	0.170959	0.0950266	0	0.297183	0.0139543	0.326633	0.662415	1.78183	1.26124
up-HMZ del:ACACA	3.55472	3.57667	3.00271	3.16145	3.22419	3.97339	3.14757	2.67157	2.71748	3.28839	3.02246	3.31491	3.62326	2.75335	3.54967	3.79931	3.35292	3.85861	4.17812	4.21335	4.10327
up-HMZ del:LRRC17	3.5434	3.51378	2.12655	2.33961	1.2091	1.3827	2.13803	1.01586	0.949013	1.4517	1.1306	1.22059	3.02101	0.340469	1.85406	2.37435	0.930478	3.08625	4.27185	3.79699	3.81816
up-HMZ del:COX7B	7.53578	7.86847	8.77076	8.8479	8.41837	7.68521	8.74336	8.35269	8.41007	8.58609	8.50743	7.87022	7.75037	8.32005	7.43272	7.89002	8.08079	9.41418	9.05491	8.88362	9.11959
up-HMZ del:MAP1B	5.75756	5.80325	5.19868	5.29012	4.27218	4.94668	4.4906	4.60713	4.75892	4.91864	4.14591	4.71173	5.06768	4.2484	5.16555	5.67578	5.04463	5.6439	6.17411	6.12953	6.12173
up-HMZ del:USMG5	9.22324	10.073	10.5731	10.5874	10.3472	10.3105	10.5424	10.1613	9.83557	9.99218	9.95523	9.14217	9.11596	9.65883	8.85277	9.34996	9.87292	11.1369	10.8919	10.7818	10.8349
up-HMZ del:CSAG4	1.92375	2.02161	1.72194	1.20436	0	0	1.31517	0.913122	0	0	0.0487246	0.149933	0.202737	0.0513664	0.527175	0.322579	0.308137	2.32287	1.97358	2.17932	2.17763
up-HMZ del:GNPDA1	4.55846	4.65394	4.95043	4.76499	4.95085	5.03058	4.86451	4.02862	4.28303	4.70995	4.68976	4.8092	4.83849	4.79089	4.6533	4.67738	4.57602	5.32491	4.87978	5.67993	5.39168
up-HMZ del:SPATA13	1.01232	0.876587	1.24938	1.17173	0.938098	1.25432	0.687501	0.69284	0.632315	0.902884	0.59067	0.744836	1.14099	0.49913	1.05132	0.882897	0.358162	1.16077	1.62828	1.84502	1.4603
up-HMZ del:TMEM185A	4.59617	4.06437	4.30474	4.67069	4.24638	4.4258	4.47115	3.56508	4.35646	4.57397	4.17987	4.43978	4.46876	4.25332	4.45637	3.85362	4.10652	4.95113	4.62211	4.97075	5.03658
up-HMZ del:TMEM167B	4.89597	4.83292	4.46174	4.74805	4.50352	4.57092	3.83792	3.16683	3.55652	4.57675	3.69417	4.50764	4.82886	3.72389	4.63198	4.80405	4.0006	5.06878	5.56671	5.30572	5.2428
up-HMZ del:USP32	3.61671	3.72623	3.05575	3.43056	3.34183	3.53133	2.55812	2.15014	2.41943	3.34142	2.3874	3.2823	3.51166	2.55006	3.67527	3.76757	2.76731	3.91748	4.46701	4.09862	4.10467
up-HMZ del:RP11-215P8.3	0.8783	0.947634	0.795009	1.20044	0.707829	1.14239	0.881057	0.142053	0.83292	1.16783	1.39915	1.44664	1.0329	0.962357	0.773925	0.782007	1.04967	1.70051	1.56701	1.59908	1.43276
up-HMZ del:FOXO1	3.53208	3.69278	3.82841	3.64431	2.63906	3.16737	3.20918	1.68063	2.37983	3.39166	2.38096	2.63393	3.05109	1.84813	2.91042	2.82103	2.87652	3.87537	4.68712	3.94618	4.0858
up-HMZ del:HRK	1.8875	1.77439	1.41344	2.14064	1.31626	0.447188	1.90848	0.813178	1.47081	1.44835	1.10648	0.53375	1.13962	0.401097	0.93883	0.889921	0.358961	2.65129	3.78918	2.4413	2.27488
up-HMZ del:MIR181A2HG	2.13044	2.69647	2.57056	2.51382	1.45777	2.09702	2.10974	1.14441	1.84501	2.25247	1.74782	1.66829	2.48022	1.69959	1.74358	2.25457	1.63223	2.82711	2.66365	3.08131	2.96373
up-HMZ del:TRIM26	0	0.449898	1.35758e-07	0.302343	0.42978	0.238636	0.416652	0.564761	0.762246	0	0.285748	0.510196	0.363848	0.112754	0.221687	0.127867	0.0967509	1.43974	1.13253	0.446208	0.868161
up-HMZ del:FASTKD5	4.39862	4.60107	4.07761	4.36787	4.45489	4.37777	3.92696	3.16286	3.15691	4.22993	3.63985	4.26702	4.02443	3.5615	4.20308	4.06968	3.87357	4.95511	4.81894	4.68927	4.82324
up-HMZ del:RP1-50O24.6	4.31322	4.51938	3.74415	3.92413	3.68103	4.10502	3.74099	2.74452	3.76686	4.26802	4.15067	3.75005	3.8826	2.75129	3.97051	3.61031	3.74687	4.80425	4.39353	4.67364	4.81773
up-HMZ del:SMARCE1	5.74706	5.60035	5.33068	5.62308	5.4486	5.23539	4.9325	4.92415	4.8774	5.1761	4.43939	5.7515	6.0373	5.32931	5.82898	6.0016	4.95959	6.17027	6.46967	6.14492	6.22583
up-HMZ del:ZBTB8OS	5.63943	6.19585	6.46642	6.35655	6.11019	6.18424	5.64029	5.29356	4.70455	5.92386	5.27497	6.13796	5.80502	5.26047	5.91551	5.98094	5.28044	6.73034	7.17305	6.55843	6.50079
up-HMZ del:AL513327.1	0	1.29588	1.71798	1.92845	1.16177	1.53914	1.97084	0	0.730423	1.85511	0.426811	1.01338	0	0	1.3656	0	0.225761	2.85523	2.46287	2.05277	2.0485
up-HMZ del:AC016734.3	1.63153	0.174435	0.732933	0.802034	0.429072	0.537424	0.123166	0.080297	0.258579	0.41652	0.119685	0.369855	0.184056	0.0959767	0.725977	0.36573	0.251572	1.65299	1.23253	1.1682	1.71569
up-HMZ del:AC013268.5	1.12543	0.635436	0.584085	0.475294	0.72799	0.911327	0.722892	0.37745	0.810966	0.195611	0.399934	0.16138	0.623817	0	0.519939	0.622347	0.820224	0.839865	1.2875	1.32178	1.66058
up-HMZ del:PCDHA7	0.876462	0.52083	0.572369	0.363578	0.146428	0.255286	0.52719	0.419501	0.167215	0.0797418	0.0935169	0.143369	0.174744	0.152216	0.0528261	0.0525156	0.0280467	0.860268	0.73861	0.937587	0.807146
up-HMZ del:PCDHA11	1.55608	1.45365	1.15403	1.16242	0.682527	1.05267	0.857593	0.493853	0.457027	0.646781	0.601366	0.640545	0.914795	0.404692	0.680895	0.627365	0.668404	1.32181	1.61137	1.99924	1.66857
up-HMZ del:RP11-212P7.1	0.124093	0	0.453907	0.438629	0.0568476	0.0546568	0.293196	0.152085	0.95287	0.458913	0.645914	0.168302	0	0.0748138	0	0.178613	0.0912641	0.804397	1.01157	0.89481	0.811001
up-HMZ del:DCLK2	5.11651	4.90814	4.31617	3.90698	4.41784	4.44106	4.72681	4.12141	4.67378	4.22812	4.02594	3.46218	4.31084	4.00607	3.70573	4.18154	3.77219	5.23073	4.51354	5.97419	5.90883
up-HMZ del:LRRC4C	0.995329	0.7071	1.0286	0.466854	0.129364	0.309315	0.694661	0.626042	0.436933	0.081896	0.127271	0	0.573937	0.418174	0.227906	0.508062	0.0572767	0.68579	1.17933	1.73818	1.4785
up-HMZ del:GOSR1	4.33991	4.38572	4.32743	4.43397	4.3006	4.48308	3.82579	3.01071	3.23016	4.37797	3.71834	4.0799	4.2052	3.83789	4.30767	4.47467	3.85453	4.63853	4.96985	4.87194	4.91294
up-HMZ del:LAMTOR5	3.90921	4.0067	3.87003	3.83919	4.02192	4.01799	4.21461	3.29116	3.46101	3.90566	4.48992	3.84892	3.65316	2.97204	3.78812	3.47845	3.49179	4.81526	4.19644	4.58314	4.62299
up-HMZ del:GCNT2	5.84774	5.64877	5.45935	5.70557	5.69933	5.33712	5.03543	3.97049	4.14874	5.61817	4.36513	5.08343	5.40127	4.195	5.54524	5.36872	4.72232	6.14372	6.41718	5.91107	6.27458
up-HMZ del:FAM98A	5.78784	5.19569	5.8117	5.23526	5.05501	5.38786	4.54447	4.80997	4.48507	5.05973	3.62657	4.98032	5.4015	4.37215	4.94558	5.33689	4.31617	5.57825	6.1741	6.40745	5.99797
up-HMZ del:KLHDC10	3.70616	3.76964	3.73826	3.70826	3.55542	3.81477	3.16508	2.38516	2.66664	3.62256	2.94844	3.40604	3.41134	2.88842	3.63734	3.82923	2.96134	4.1607	4.01349	4.30057	4.2437
up-HMZ del:CTD-2547E10.2	1.78642	1.88754	1.5514	1.58462	1.63532	1.85847	0.970152	0.61509	0.975199	1.58976	1.07249	1.24114	1.62634	0.293868	1.53941	1.61766	1.38818	2.15897	2.27949	2.12423	2.0868
up-HMZ del:RP11-705C15.4	3.06037	2.7822	3.99482	3.30523	2.9604	4.04329	3.79342	2.56531	4.1304	3.14142	1.74472	1.25435	3.01013	2.53837	2.14393	2.4087	1.6613	4.37615	3.65826	4.83131	5.01497
up-HMZ del:RPP14	3.48419	3.84355	3.35657	3.66035	3.45243	3.42922	3.12535	1.64736	2.67451	3.42456	2.57114	2.85691	3.14899	2.52153	3.06998	2.9104	2.44518	3.76799	3.91092	3.36398	3.68229
up-HMZ del:TRIL	3.04409e-10	0.548845	0.176181	0.235228	0.260024	0.000600626	3.36144e-05	0	0.0853787	0.0731779	7.83362e-05	6.66525e-09	0	0	0.136093	0.140955	0.00707131	0.791005	0.456966	2.13377	1.43055
up-HMZ del:SCAND3	1.58384	0.653731	1.54633	1.25224	0.965866	0.928227	0.566864	0.240692	0.575163	1.11536	0.721912	0.849591	1.33249	0.0681375	0.967586	0.653219	0.804103	1.61193	2.03179	1.57458	1.72454
up-HMZ del:DYM	3.91621	4.35351	3.98761	4.0467	4.32966	4.45065	3.98004	2.75131	3.1941	4.04232	3.62048	3.96882	4.20469	3.19757	4.08158	4.05382	3.88994	4.66486	4.62587	4.63941	4.7626
up-HMZ del:EEF1A1	11.7083	12.7297	12.8707	12.7253	12.9411	12.8072	12.7723	11.8165	11.6881	12.8074	12.6905	11.7554	12.4925	12.1833	11.843	12.2179	12.2611	13.4027	13.0813	13.1618	13.3364
up-HMZ del:RSPO2	1.19634	1.94259	1.54049	0.320478	0.504786	0.302201	1.40326	0.582016	0.362256	0.171041	0.110285	0.330243	0.479409	0.196385	0.77183	0.4383	0.405036	1.12267	1.95247	2.42739	2.35346
up-HMZ del:RGS10	2.20317	2.68101	3.85155	2.7278	3.24019	3.73531	3.25568	1.84413	2.49242	3.224	2.87216	1.92554	2.94179	2.86863	2.3326	1.88214	1.98365	3.89606	3.5884	4.36569	4.01178
up-HMZ del:LEPROTL1	5.90262	5.78645	5.93323	5.92485	5.50814	5.93199	5.42135	4.64437	5.17557	5.79223	5.37005	5.72771	6.21617	5.05456	5.5216	6.08825	5.17599	6.3266	6.3599	6.54252	6.31274
up-HMZ del:TRAPPC2	3.39594	3.34938	3.46138	3.36032	2.89126	3.39633	3.06255	1.96771	2.56155	3.2122	2.73064	3.16012	2.74743	2.11851	3.40417	2.8596	2.3634	3.77971	3.83406	3.74241	3.78674
up-HMZ del:LMO4	6.47579	7.07537	6.29219	6.9243	6.60189	6.14263	6.78912	6.03781	6.42446	7.03329	6.95474	6.21059	6.6804	6.36393	6.47225	6.66747	6.35473	7.33706	7.11042	7.1386	7.33786
up-HMZ del:SPECC1	4.30844	4.20002	4.41417	3.97206	4.54244	4.70399	4.0508	4.07118	3.86241	3.95962	3.68812	3.73549	4.68357	4.19285	3.87108	4.21918	4.18353	4.85333	4.46127	5.08964	5.01328
up-HMZ del:SYNJ2BP	4.19688	4.36127	4.26406	4.62379	4.48318	4.12005	3.75797	3.26545	3.47091	4.57223	3.67749	4.17504	4.38781	3.68108	4.36437	4.22988	4.04787	4.84357	5.07334	4.66063	4.82675
up-HMZ del:FAM118B	4.01214	4.66693	4.39693	4.55647	4.46804	4.58808	3.93767	3.25053	3.25925	4.34286	3.90899	4.07216	4.32399	3.72527	4.12084	4.3205	3.84768	5.00243	4.86875	4.84812	4.80269
up-HMZ del:COG2	4.37767	4.48436	4.41182	4.46766	4.61006	4.47165	4.26968	3.46665	3.67651	4.53108	4.26958	4.28981	4.33743	4.06247	4.47726	4.10974	4.10631	4.88041	4.80935	4.72227	4.87979
up-HMZ del:RNF11	6.22734	6.80671	6.40626	6.46928	6.29879	6.53923	6.11281	4.94622	5.25016	6.3316	5.7512	6.02407	6.32544	5.72853	5.93063	6.33643	6.00826	6.91814	6.91535	6.91798	6.86363
up-HMZ del:PCDHGA11	1.12402	0.69563	1.0817	0.697204	0.183177	0.132592	0.666725	0.512737	0.163947	0.33993	0.224575	0.353021	0.350916	0.086612	0.218495	0.245713	0.118602	1.10806	0.817331	1.74122	1.38095
up-HMZ del:DNAL1	3.82888	4.32257	4.30891	4.48597	3.9798	3.91473	3.70228	2.99402	3.161	4.30125	3.28145	3.83039	3.91138	3.03064	3.71408	3.98488	3.35668	4.61775	4.87541	4.61824	4.51043
up-HMZ del:ARHGAP25	0.844261	1.14257	0.845722	0.909404	1.05931	0.821976	0.852286	0.894251	0.200325	0.535057	1.2141	0.778104	1.63613	1.09544	0.580648	1.16025	0.763366	2.02705	1.34122	1.56115	1.61036
up-HMZ del:NDUFAF1	4.98751	5.39304	4.76559	5.18225	5.36847	5.08659	4.41175	3.91153	3.58697	4.75854	3.89321	5.18061	4.66774	4.00444	4.87888	4.54954	4.29701	5.66516	5.8183	5.48011	5.5632
up-HMZ del:ZNF562	2.06814	1.95408	2.17124	1.96298	1.93525	1.90298	1.46775	0.539249	0.62565	1.18682	1.00361	1.47228	1.23257	0.748608	1.71657	1.27392	0.8175	2.51104	2.47526	2.25273	2.36874
up-HMZ del:ZNF813	2.59096	1.85904	1.81046	2.51885	1.94406	1.80639	1.13223	0.480457	2.1285	2.18813	2.25889	2.091	2.13125	1.71956	1.64678	1.89945	1.56715	2.68874	2.6455	2.74041	2.8136
up-HMZ del:CYYR1	1.74633	1.84835	2.31222	1.67064	1.21346	2.02665	1.31018	0.620694	1.16187	1.51643	1.18209	1.39206	2.36427	1.34505	1.53941	2.0846	1.55973	2.35191	2.02223	3.01	2.99883
up-HMZ del:DIP2B	4.5532	4.58548	4.05048	4.48049	4.21158	4.21479	3.51199	3.25812	3.57683	4.23199	3.3453	4.15395	4.02595	3.44854	4.35234	4.31064	4.06053	4.65702	4.95139	4.7283	4.94592
up-HMZ del:COPA	6.27769	6.62133	6.29872	6.22904	6.38651	6.9211	6.08794	5.74187	5.5097	6.20732	5.45307	6.0476	6.32218	5.81355	6.07578	6.32969	6.04752	6.73787	6.77969	7.17637	6.93552
up-HMZ del:LYSMD2	2.18894	2.4583	2.33816	1.76287	1.6404	1.72709	2.30034	1.48744	1.92152	1.713	1.65806	1.2787	1.41227	0.650355	1.39416	1.95735	1.65639	2.25289	2.61282	3.05249	2.64874
up-HMZ del:DSTYK	2.5465	2.61513	2.24617	2.49098	2.50424	2.68806	1.82524	1.37114	1.59463	2.37841	1.7692	2.47085	2.31262	2.00634	2.39638	2.63682	2.33529	2.75602	3.02114	3.11859	2.94381
up-HMZ del:UQCRB	8.58701	9.07594	9.77427	9.86356	9.79638	9.07552	9.37562	8.45134	8.76304	9.70753	9.24481	9.17866	9.19747	8.80091	8.90186	9.03171	8.93035	10.1447	10.2391	9.70524	10.0593
up-HMZ del:COBL	1.48179	1.87887	2.11228	2.38735	2.66836	2.48905	2.3719	1.93338	2.53979	2.8375	3.1899	0.951704	2.42159	1.02876	1.86726	2.17972	0.924695	3.2869	3.13111	2.99051	4.05119
up-HMZ del:NDUFS5	9.53021	10.1469	10.473	10.273	10.4228	10.3423	10.3676	10.197	10.0211	10.1728	10.0852	9.61652	9.85663	10.1048	9.50309	9.83992	9.8138	10.7783	10.4044	10.6929	10.7834
up-HMZ del:PAQR9	0.479967	0.466189	0.778357	0.861035	0.831817	0.552692	0.609394	0.274447	0.826368	1.34258	1.27423	0.52783	0.869789	0.37812	0.609256	0.416525	0.385749	1.41941	1.75579	0.904012	1.60641
up-HMZ del:FNBP1P1	1.10571	1.32518	1.15967	1.37947	1.12773	0.653818	0.839292	0.249647	0.399192	1.13555	0.61633	0.596714	0.916003	0.375915	0.906417	0.853587	0.622088	1.64334	1.96539	1.22063	1.50046
up-HMZ del:ZNF410	4.683	5.15623	4.87458	4.79979	4.91556	5.24057	4.8745	4.14858	4.16586	4.78211	4.78169	4.66415	4.90694	4.73562	4.6349	4.82904	4.66371	5.44661	5.18723	5.35077	5.25339
up-HMZ del:SPAST	2.49689	2.78182	2.61493	3.04327	2.22878	2.57869	1.83388	1.07245	1.28733	2.58543	1.91735	2.48311	2.25498	1.37678	2.58713	2.15205	1.8453	3.14089	3.3636	3.01956	3.09957
up-HMZ del:SMPX	9.29572	10.0675	10.0035	10.055	9.84092	9.55998	9.53185	8.70742	8.73279	9.80961	9.00802	9.30944	9.26581	8.87146	9.40642	9.52675	9.04114	10.5481	10.5016	9.98698	10.1759
up-HMZ del:YPEL5	5.92619	6.28842	5.86948	6.15694	5.92962	5.9888	5.25028	4.77515	4.80651	5.8586	4.90864	5.76578	6.05513	5.09926	5.96968	6.08094	5.72638	6.51766	6.63532	6.49783	6.44143
up-HMZ del:HARBI1	1.90364	2.07015	2.23947	2.12091	2.2342	2.08341	2.03921	1.15349	1.5703	2.18026	2.00047	1.99289	2.01629	1.46126	1.83859	2.22691	1.54514	2.49959	2.45682	2.55218	2.46769
up-HMZ del:MED31	2.52253	3.15197	3.62345	3.27242	3.13573	3.41054	3.45703	2.30408	3.11259	3.10084	3.03432	2.46927	2.50828	2.61345	2.36344	2.39308	2.44532	3.81925	3.6406	3.81052	3.66273
up-HMZ del:NKRF	2.30091	2.46085	2.60913	2.56821	2.0429	2.504	1.87294	1.16603	1.18415	2.19557	1.75565	2.35989	1.97716	1.54549	2.21152	2.05787	2.08292	2.64252	2.97033	2.91673	2.82619
up-HMZ del:C15orf57	4.07775	4.58624	5.4755	5.19739	5.23913	5.43464	5.04582	4.05895	4.61059	5.35377	4.68202	4.74253	4.6566	4.69029	4.32273	4.77955	4.59572	5.54332	5.50335	5.87248	5.68359
up-HMZ del:RP11-532N4.2	5.95986	5.43657	6.55987	6.30866	6.70172	3.82613	6.13495	4.62954	4.03372	5.83134	4.28363	4.61386	5.24898	3.19985	5.64622	4.5674	2.34006	6.9701	7.203	6.39985	6.91643
up-HMZ del:KIAA0391	4.26767	4.47997	4.29892	4.40482	4.18342	4.68832	4.14507	3.40237	3.4276	4.08298	3.85101	4.61946	3.96563	3.9971	3.93485	3.93476	4.09317	4.71023	4.88428	4.7823	4.77277
up-HMZ del:PTPRR	0.52126	0.552591	0.355536	0.313934	0.373382	0.950303	0.249959	0.251641	0.129149	0.173402	0.175399	0.0998315	0.403352	0.343721	0.277443	0.160352	0.0825505	0.801971	0.628478	1.09928	0.862248
up-HMZ del:ZNF542	4.66795	4.99068	4.46897	4.78008	4.47429	4.30465	4.11096	3.34916	3.41996	4.48654	4.07299	4.33102	4.27519	3.34966	4.38039	4.3691	4.08044	5.07355	5.35493	4.94204	4.96516
up-HMZ del:NSMCE2	4.35084	4.92733	4.87678	5.02424	5.01952	4.91891	4.50843	4.23693	3.83076	4.67914	4.18486	4.82018	4.67697	4.31881	4.60898	4.62357	4.52687	5.32449	5.31267	5.10474	5.17111
up-HMZ del:SPATS2	4.2913	4.57803	4.0339	3.96503	4.09765	4.68425	3.98969	3.27402	3.08595	3.89058	3.49445	3.93045	4.42913	3.59297	4.22326	4.45699	4.19706	4.69107	4.73533	5.12369	4.8167
up-HMZ del:SCRN1	5.52376	5.57116	5.26063	5.26199	5.07746	5.7062	4.59517	4.01649	3.98691	4.88198	4.34072	5.25247	5.37035	4.59014	5.00973	5.37737	4.68569	5.64832	5.87037	6.23014	5.91388
up-HMZ del:ITGA9	2.94682	3.24149	2.22008	2.10707	2.87957	2.91931	2.15533	1.12018	1.35446	2.58186	2.04471	0.579235	2.13156	0.705814	1.97272	2.0315	0.534522	3.53327	3.25754	3.11302	3.51196
up-HMZ del:ATP5J	9.10847	9.73209	9.97158	10.1333	9.9921	9.43612	9.59743	9.40218	8.97106	9.75166	9.35811	9.29247	9.30691	9.35211	9.07576	9.26074	9.27697	10.4713	10.2786	9.87826	10.2099
up-HMZ del:XKR6	1.78478	1.3075	1.94387	2.25689	2.00644	2.28327	2.01068	1.05744	1.6085	1.98388	1.46512	1.61175	1.60866	1.44473	1.28534	1.70307	1.33573	2.41964	2.32025	2.31635	2.50868
up-HMZ del:MRPL42	5.67248	6.04501	6.18656	6.22304	5.58937	5.66719	5.16384	3.89127	4.29821	5.67781	4.8418	5.6945	5.79632	4.12987	5.57154	5.69866	4.712	6.44419	6.90069	6.25273	6.40684
up-HMZ del:NDFIP1	5.57958	5.9225	5.68433	6.04667	5.7233	5.90754	5.67323	4.40563	4.83129	5.75228	5.32254	5.60714	5.25185	5.01721	5.69322	5.30119	5.57495	6.43947	6.31084	6.10144	6.08791
up-HMZ del:ARL3	5.59706	6.09272	6.38639	6.4226	6.0921	6.30052	6.07871	5.3392	5.26362	5.94243	5.46874	5.80474	5.78549	5.63379	5.67038	5.83485	5.63572	6.71622	6.61357	6.39997	6.45908
up-HMZ del:RP11-705O3.1	2.42588	1.99714	2.11818	2.54167	2.80095	2.0136	2.12146	1.53167	1.73774	3.04391	3.00017	2.86752	2.87532	2.33719	2.85974	2.91533	1.94604	3.5441	3.39874	3.27664	3.03855
up-HMZ del:ZNF621	2.93877	3.24225	2.8183	2.8576	2.90541	2.91765	2.81102	2.27677	1.83851	2.76519	2.36202	2.82171	2.86259	2.44581	2.92106	2.88069	2.61234	3.26773	3.4277	3.26423	3.29229
up-HMZ del:OSBP	4.52308	4.75246	4.38598	4.65357	4.65862	4.84315	4.16411	3.5531	3.59466	4.52345	3.79059	4.51997	4.69299	4.19502	4.44312	4.66469	4.51193	5.07019	4.86881	5.17534	5.17809
up-HMZ del:NUP88	3.07438	4.29568	4.08265	4.01382	3.39417	3.59764	3.74405	1.89582	2.56796	3.82053	3.31315	3.88098	2.98052	2.80974	3.89098	3.41306	2.91532	4.70685	4.75127	4.17623	4.23707
up-HMZ del:SLC9B2	3.61245	3.7834	3.56644	3.76501	3.79561	3.71941	3.55862	2.55488	2.85688	3.45024	3.12643	3.76981	3.35406	2.88308	3.84296	3.37732	3.32083	3.98868	4.37041	4.04363	4.08779
up-HMZ del:UBE2D2	6.25913	7.04177	6.66348	6.89978	6.80343	7.01589	6.64942	5.44035	6.10224	6.77777	6.54041	6.37549	6.268	5.99677	6.4319	6.48813	6.48505	7.43563	7.30769	7.01544	7.12833
up-HMZ del:MRS2	5.37388	5.41077	5.34326	5.5034	5.41999	5.7463	5.06968	4.19509	4.41112	5.16012	4.75269	5.25863	4.99837	4.61254	5.30408	5.07383	4.92852	5.8623	5.80179	5.71776	5.91869
up-HMZ del:OGFOD1	3.82909	4.0618	4.14498	3.90542	3.42833	4.12748	3.53949	2.94843	3.06428	3.41147	3.05009	3.33236	3.51848	2.99236	3.38431	3.37577	3.14279	4.15708	4.39514	4.35529	4.21591
up-HMZ del:NDUFS1	7.42746	7.40912	7.06293	7.4981	7.41258	7.04907	6.65902	6.05704	5.81502	6.94782	6.31062	7.47722	7.00433	6.5359	7.30345	7.15435	6.75459	7.84957	8.14057	7.54032	7.75886
up-HMZ del:FAM60A	5.40739	5.67615	5.67969	5.72515	5.15225	6.06583	5.20422	4.01783	4.42575	5.55691	5.11185	5.31842	5.62815	4.59665	5.3279	5.60374	4.90643	6.29249	5.96139	6.24082	6.07988
up-HMZ del:NUDT11	1.93824	2.42873	2.32109	2.41948	1.55805	1.79768	1.79838	0.987554	1.14052	1.64044	1.48345	1.79103	1.72489	1.0018	2.04985	1.67824	1.46131	2.51164	2.8606	2.40446	2.50126
up-HMZ del:ATP6V1B2	5.43091	5.77462	5.38612	5.45828	5.4321	5.92231	5.23017	4.82172	4.63823	5.18569	4.82489	5.21472	5.16255	4.98271	5.17932	5.25123	5.35107	5.86845	5.95959	5.89018	5.86972
up-HMZ del:KLHL8	2.64696	2.38127	2.0828	2.48704	2.14977	2.31695	1.45755	1.23855	0.902471	1.99473	1.41532	2.03093	2.17036	1.14877	2.09514	2.17742	1.39089	2.7336	3.17117	2.56865	2.79244
up-HMZ del:RPL34	8.96835	10.2706	10.8168	10.6558	10.8889	10.7481	10.7821	10.2065	9.93429	10.5285	10.6784	9.14615	9.93108	10.1352	9.16689	9.75516	10.3748	11.36	10.9195	11.2604	11.1708
up-HMZ del:TVP23C-CDRT4	2.1248	2.05408	1.94495	1.78891	1.90865	2.88744	1.62748	1.09125	1.43127	1.99543	1.43631	1.5325	1.9669	1.044	1.63163	1.94071	1.28214	2.38597	2.66653	2.92583	2.75157
up-HMZ del:ATMIN	4.25942	4.74744	4.21459	4.38932	4.28348	4.44229	3.77414	2.72973	3.31462	4.42177	4.20421	4.23522	4.33408	3.4448	4.33508	4.44513	3.8693	4.75354	5.11345	4.83324	4.87841
up-HMZ del:ATRNL1	2.70734	1.98641	2.10262	1.81259	1.59762	1.74007	1.65344	1.27327	1.26924	1.0955	1.08567	1.79519	2.07291	0.765528	2.26102	2.07053	1.67479	2.37126	2.34178	3.32152	2.94324
up-HMZ del:SHOX2	0.525078	0.923183	1.31434	0.760269	0.125125	0.00864473	1.93968	0.409595	0.882073	0.016342	0.182012	0	0.427538	0.0359415	0.153917	0.307287	0	0.948014	2.67545	1.93699	1.86754
up-HMZ del:RP13-401N8.1	0.218408	0.399534	0.390937	0.449653	0.508245	0.375661	0	0	0	0.783832	0	0.550113	0.377626	0	0.394582	0.164248	0.897992	0.694863	1.13515	0.862589	0.966553
up-HMZ del:RP11-83M16.4	0.426108	0.150606	0	0.617051	0.591243	0.449516	0	0	0	0	0.230705	1.18576	1.08668	0.267992	0.620939	1.00419	0.323151	1.54206	1.56106	0.806899	1.16754
up-HMZ del:DMD	5.85222	5.20828	4.60526	4.19926	4.24057	4.15269	3.77108	3.70416	3.32126	2.88753	2.39301	3.36089	4.10141	2.19951	3.58015	4.38923	2.61755	5.16185	5.43564	5.9096	5.85016
up-HMZ del:MID1IP1-AS1	2.66856	3.0767	2.44808	2.83076	3.08112	3.38784	2.3953	1.97181	1.50429	2.2969	2.40556	2.83217	2.59127	2.70507	2.79384	2.74856	1.30043	3.38513	3.27769	3.55321	3.48799
up-HMZ del:ZNF462	3.34151	2.97794	2.52933	2.74913	2.56795	2.6301	2.02834	2.79742	2.19531	2.44183	2.03552	2.66683	2.94456	2.38436	2.82717	3.0231	2.43495	3.04969	3.51519	3.251	3.53221
up-HMZ del:ZMAT4	1.53414	1.89506	1.55134	2.25856	2.27638	1.32967	1.36202	1.11087	1.09048	1.72319	1.39976	1.80662	1.62294	0.97387	1.83762	1.22875	1.33311	2.7056	2.60496	1.70252	2.53908
up-HMZ del:MKRN1	6.36456	6.46694	6.12533	6.41087	6.37195	6.04713	6.12829	5.60041	5.76212	6.64555	6.25145	6.628	6.89705	6.6713	6.72513	6.72441	6.6933	7.03042	6.86147	7.03326	7.24753
up-HMZ del:PSMA4	6.88599	7.42007	7.72125	7.70471	7.24985	7.35272	6.44652	5.22832	5.34009	7.10138	6.22712	6.83985	6.90252	5.51538	6.90579	7.16191	5.92153	8.05468	8.31824	7.7732	7.64397
up-HMZ del:ZNF286A	4.56015	4.56962	4.05235	4.68775	3.97547	4.17864	3.88575	2.34664	2.98338	4.03129	3.22632	3.99652	4.35813	2.4915	4.32867	4.1406	3.24267	4.88798	5.11541	4.79701	4.82757
up-HMZ del:PSMC1	7.18315	7.553	7.38929	7.44496	7.15351	7.34262	6.45277	6.2456	5.72871	7.018	5.91023	6.90591	6.96018	6.24513	6.98895	7.05196	6.25966	7.6561	8.46421	7.63677	7.66674
up-HMZ del:RP11-329A14.1	0.10814	0.376829	0.282413	0.589753	0.466457	0.376735	0.579897	0.0194971	0.433724	0.782088	0.1682	0.184759	0.313117	0.12546	0.100376	0.329462	0.0571574	0.836429	0.630147	0.694335	0.918896
up-HMZ del:BTF3L4	6.03327	6.55648	6.76086	6.95441	6.5467	6.59311	6.2013	4.7644	5.3504	6.68246	6.03683	6.41342	6.20122	5.01048	6.53682	6.18235	5.55592	7.30112	7.38124	6.85317	6.99901
up-HMZ del:HSPE1	8.0862	8.82096	9.2159	9.09103	8.60471	8.60759	8.26645	8.08404	7.44847	8.50411	8.00634	8.18994	8.47066	7.90438	8.17187	8.14519	7.4394	9.34096	9.50851	8.94065	9.15272
up-HMZ del:ACVR1	4.37159	4.36181	4.30911	4.02838	3.90026	4.22312	4.07682	2.76212	3.4874	4.05915	3.49301	3.6305	3.70317	3.10685	3.84475	4.19604	3.37569	4.45238	4.54904	4.93297	4.57617
up-HMZ del:ADPRM	2.2682	2.45768	2.28881	2.19107	2.47588	2.74651	1.82338	0.908784	1.19502	2.08566	1.92941	1.96315	2.58269	1.60374	2.3442	2.3113	1.61743	2.69347	2.89057	3.03013	2.86615
up-HMZ del:SNX27	3.46752	3.75203	3.81962	3.77505	3.42443	3.65534	3.60179	2.44805	2.83319	3.78804	3.15971	3.50569	3.27471	2.87102	3.54491	3.44519	3.33638	4.04301	4.05115	4.10485	3.96515
up-HMZ del:VKORC1L1	3.936	4.28846	4.26202	4.18789	3.6168	4.41805	4.04027	2.61025	3.38297	3.78237	3.52868	3.19304	3.44743	2.85643	3.49168	3.57158	3.23632	4.63656	4.4385	4.56344	4.50882
up-HMZ del:RP11-10A14.4	2.0765	2.13709	1.31659	1.82765	2.07248	0.752272	1.54913	1.18865	0	0.413134	0.104252	0.18102	0.0638451	0	0	0.438504	0.0982636	3.28162	2.18354	1.94628	2.47153
up-HMZ del:YBEY	4.3823	4.91661	5.17183	5.21557	5.36956	4.82441	5.04739	4.95645	4.99902	5.13655	5.35304	4.47298	5.12949	4.79452	4.5521	4.71302	4.93724	5.68878	5.42447	5.34427	5.54216
up-HMZ del:PRCP	6.05653	6.13003	5.68367	5.77263	6.02356	6.28877	5.76449	4.93586	5.26655	6.10379	6.03456	5.89492	5.96259	5.80531	5.98133	5.74616	5.71789	6.52461	6.29119	6.45461	6.33386
up-HMZ del:AC018816.3	4.73606	4.35386	5.10187	3.60558	3.11876	4.27083	5.05509	4.61443	4.69177	3.15456	2.67797	2.15943	2.73441	3.58425	2.83012	3.59511	3.19897	5.37324	4.33093	5.92346	5.66585
up-HMZ del:DNAJA2	4.04974	4.75551	4.46853	4.83518	4.27662	4.37511	4.13535	3.00529	3.1441	4.51306	3.97705	4.31348	3.94488	2.965	4.42078	3.88848	4.0271	5.01762	5.04263	4.84394	4.93351
up-HMZ del:EXOSC2	4.18988	4.57913	4.87123	4.52311	4.404	4.42321	4.44076	3.29087	4.07694	4.62687	4.59432	4.651	4.49811	4.00783	4.43249	4.21425	3.82006	5.09465	4.89372	4.85193	5.02769
up-HMZ del:DACH1	1.72967	1.60013	1.50307	2.09833	0.897135	0.796901	1.21951	0.6033	0.981476	2.13563	1.81145	1.53162	2.32463	1.5802	2.66937	2.5154	1.89873	2.40632	2.92955	3.28107	2.47298
up-HMZ del:AC092162.1	0.805399	0.309885	0.279135	0.551172	0.228822	0.150227	0.965726	0.412576	0.18835	0.288636	0.264014	0.821297	0.215835	0	0.710961	0.36472	0	0.608245	1.15407	1.20108	1.07777
up-HMZ del:STPG2-AS1	0	0.52656	0.189569	0.581399	0.733436	0.185053	0.601242	0.754761	0.292068	0.251854	0.571339	0	0.159509	0.257969	0.0857356	0.665008	0.616338	1.05945	0.58965	1.12953	0.925348
up-HMZ del:RP11-125N22.4	0.321859	0.305715	0	0	0.0776898	0	0	0	0.179478	0.508176	0.790653	0.424222	0.293345	0	0.309513	0.620308	0	0.836909	0.360953	1.45072	0.956944
up-HMZ del:SOX11	2.46507	2.83823	2.64863	2.87435	0.660127	1.10022	2.07087	1.60326	1.88342	2.88702	2.34015	2.04332	2.30906	1.52381	2.80403	2.56035	1.95839	3.11668	3.40178	2.96623	3.18658
up-HMZ del:GRIK1	0.57247	0.780475	0.152792	0.295067	0.267608	0.140202	0.618345	0.794831	0.322009	0.0667161	0.0875402	0.14443	0.612188	0.199444	0.267492	0.787943	0.239744	0.409386	1.57894	1.00855	1.23871
up-HMZ del:RP11-25H12.1	0.566058	0.473848	0.392384	1.12383	0.168913	0.318672	0.547192	0.244216	0.205207	0.433662	0.539485	0.888408	1.11024	0.583793	0.627465	1.19542	0.641276	1.23427	1.32122	1.26987	1.10672
up-HMZ del:EIF3M	8.07489	8.63954	8.60378	8.56191	8.46698	8.29285	8.14287	6.91995	7.31006	8.39669	7.97496	8.33041	8.3344	7.20974	8.20639	8.18084	7.74507	8.99154	8.93875	8.81542	8.76485
up-HMZ del:RPL35A	9.58225	10.5307	10.9755	10.7993	11.0486	10.8915	10.9095	10.5127	10.4251	10.7319	11.0449	9.79101	10.3701	10.5966	9.55647	10.145	10.1334	11.5848	11.0277	11.3091	11.3086
up-HMZ del:YTHDF2	5.50211	5.66195	5.53787	5.61084	5.28528	5.46617	5.10443	4.57345	4.53179	5.46775	5.19473	5.25318	5.43285	4.96406	5.4656	5.47951	5.47409	5.86065	5.91978	5.7511	5.89685
up-HMZ del:RP11-24J19.1	0	0	1.78824	1.70192	1.58331	1.26779	1.46081	0	0.631695	2.50766	0.934663	0.306492	0	0	0.582757	0	0	2.96742	2.51382	1.10903	2.81901
down-R636S:LRRC61	1.72296	1.55752	1.6804	1.7897	2.14248	1.45636	1.5606	2.04808	0.230407	0.313227	0.076855	0.48965	0.333	0.0125609	0.294093	0.195568	0.483444	1.87212	1.54543	2.10188	1.91597
down-R636S:GSTT2	3.7598	3.5468	3.26807	3.31175	2.84392	3.21954	3.23291	3.76579	1.01894	0.72724	1.09102	1.35252	0.656009	1.57172	0.366216	0.242623	0.399709	3.23724	2.65724	3.50258	3.25209
down-R636S:SLC15A4	2.30836	1.97801	2.10739	1.98656	1.853	2.54922	1.79516	1.10556	0.17938	0.13106	0.15024	0.120385	0.106537	0.00328202	0.237424	0.191315	0.00931486	2.25945	2.47661	2.72862	2.26429
down-R636S:C7orf29	0.717727	0.543382	0.473126	0.713657	0.959969	0.372183	0.418871	0.371906	0.0078395	0	0	0	0	0	0	0	0	0.645258	0.471378	0.771355	0.701187
down-R636S:ALPK3	6.67826	6.08827	5.49415	5.76867	6.53422	5.85686	5.53249	5.27773	3.73251	4.14101	2.8955	4.23526	3.5563	3.60982	3.32705	3.27058	3.31944	5.94097	5.71688	6.02856	6.33873
down-R636S:ALKBH3	3.97841	4.22863	4.006	3.71216	3.9639	4.42706	3.80402	3.30888	2.38327	2.8458	2.81247	3.43875	2.88057	3.1297	3.18531	2.88731	3.08845	4.26456	4.35031	4.15525	4.3021
down-R636S:RGN	1.40628	1.87243	0.924276	1.18121	1.8589	1.77804	1.21788	0.748758	0.0113803	0.143771	0.130198	0.152049	0.0933108	0.0779795	0.0269121	0.0804939	0.0803645	2.03547	1.61593	1.49289	1.67209
down-R636S:CPS1	4.08246	3.78261	3.12926	3.49954	3.94308	3.16185	2.86115	2.0424	0.196986	1.37572	0.681433	1.65543	1.52621	1.50676	1.55587	1.54402	1.11842	3.69193	4.05628	3.72964	3.55516
down-R636S:BOLA3-AS1	2.26879	2.38581	2.52541	2.2167	2.19134	2.72382	2.323	1.89102	1.7838	1.52043	1.67152	1.32126	1.82918	1.3641	1.35433	1.64097	1.48116	2.40105	2.16266	2.72003	2.72245
down-R636S:MYL2	9.10978	9.25162	8.58014	7.97524	9.21396	9.61637	9.54647	9.78682	7.72725	6.04533	5.92045	4.69824	4.84727	6.16616	4.34028	4.85381	5.96606	8.8709	7.44068	9.26099	9.388
down-R636S:C5orf46	6.73078	6.01423	6.92314	6.5591	6.84275	7.16299	6.26663	6.41786	4.71831	5.11012	3.53851	2.73511	3.72486	3.73632	2.97274	3.63838	3.35199	5.96159	4.184	6.4201	6.8223
down-R636S:CC2D2A	4.00829	3.62567	4.14479	3.95167	4.12912	3.93241	3.66844	3.47368	2.87046	3.5342	2.94763	3.34946	3.28283	3.28142	3.56712	2.85712	3.03268	3.91448	3.7743	4.00622	3.99987
down-R636S:MLLT11	6.77764	7.34395	7.20892	7.11309	6.30052	7.26928	7.04957	6.30654	6.32222	6.15364	5.49419	5.44209	5.27844	5.57622	5.29267	5.94418	6.09302	6.56991	7.15774	6.85864	6.99194
down-R636S:IAH1	5.26241	5.97945	5.52884	5.70255	6.08738	5.89958	5.65269	5.43089	4.77942	4.92229	5.01699	4.84479	4.89734	5.0992	4.63048	5.08861	5.12416	6.09687	5.545	6.17215	6.1012
down-R636S:NDUFAF2	4.93723	5.56456	5.65586	5.33217	5.71213	5.78585	5.49513	5.41327	4.44762	5.02081	4.83564	4.98906	5.05951	5.0242	4.79398	5.0167	4.78645	5.54214	5.48204	5.44665	5.34512
down-R636S:ADH5	7.65337	7.91378	7.78687	7.63124	7.35	7.80815	7.50187	7.04192	6.57517	7.19443	6.65102	7.04539	6.91192	6.71572	6.85704	7.03912	6.94733	7.78731	7.81125	8.1848	8.09454
down-R636S:CCT3	7.46813	8.12567	8.24567	8.0434	8.13305	8.37677	8.07729	7.72182	7.46798	7.6489	7.56612	6.94209	7.3207	7.57636	7.09612	7.38465	7.77462	8.20509	8.12629	8.16636	8.24633
down-R636S:HSP90AB1	9.31759	9.54657	9.43161	9.29855	9.04218	9.5487	9.18731	8.6622	8.46826	8.91873	8.78235	8.64164	8.7701	8.43687	8.78514	8.70115	8.87605	9.13725	9.37502	9.39251	9.34277
down-R636S:TRIM61	1.36037	1.80915	2.09993	1.64001	1.17669	1.24995	1.41143	0.826552	0.0644479	0.100596	0.122651	0.15484	0.0266373	0.107964	0.28029	0.0295874	0.0877679	2.12016	2.56956	2.26509	2.16381
down-R636S:GRPEL1	5.5888	6.09009	5.94358	5.83315	5.86973	5.9264	5.58547	5.37478	4.80926	5.39261	5.1938	5.20338	5.30613	5.01184	5.01634	5.2219	5.04818	5.41311	5.64111	5.48789	5.74548
down-R636S:PCGF5	6.29258	6.71609	6.11142	6.06356	5.55949	6.2646	5.51349	6.11449	5.44098	4.88985	4.08635	4.58779	4.47344	4.95577	4.63684	5.63561	5.50524	5.80168	6.27094	5.76985	6.21191
down-R636S:ALG14	3.53103	4.04156	4.06925	3.98975	4.02368	4.3659	3.74291	3.48847	3.19047	3.4915	3.37953	3.06976	3.22768	3.50117	3.22528	3.46666	3.5471	4.05578	3.98088	4.23272	3.8947
down-R636S:SH3BGR	8.73661	9.25254	9.29925	9.37869	8.46788	7.43331	9.16321	7.62274	7.38416	7.84754	6.85918	6.83081	7.35569	6.28464	6.92909	6.98577	6.20884	9.54084	9.60717	8.9896	9.56463
down-R636S:ANXA3	7.7211	8.05356	7.3963	7.62174	7.1455	7.96224	6.81657	6.56672	5.87748	6.61556	5.3792	6.51685	6.51772	5.76986	6.72828	6.88066	6.42836	7.8223	7.80559	8.02951	7.91355
down-R636S:CIRH1A	3.70962	4.15438	4.23532	4.30897	4.03022	4.21565	4.152	3.66822	3.48601	3.75359	3.6888	3.58399	3.71622	3.64015	3.47831	3.59908	3.77397	4.40627	4.47521	4.38973	4.33834
down-R636S:VAT1L	3.96678	3.95447	4.18884	4.44925	2.2226	3.93449	3.55307	2.71972	2.27704	2.41062	0.933181	0.656339	1.77777	1.51345	1.64643	1.92839	2.65577	2.74162	3.91522	3.93953	3.72599
down-R636S:ATP6V1E1	7.14006	7.6678	7.37368	7.40865	7.58159	7.70515	7.13676	6.70725	6.37243	7.07693	6.62653	7.02577	6.87581	6.55552	6.80634	6.93965	6.81866	7.57051	7.672	7.62188	7.61193
down-R636S:TCEAL7	3.31002	3.51259	3.95294	3.54173	1.89188	3.29033	3.12333	2.18656	0.780318	0.691215	0.765121	0.682039	1.19487	0.980139	0.388775	0.380207	0.45813	3.53271	1.90751	4.37657	3.61673
down-R636S:BBS9	3.63103	3.40033	3.4746	3.506	2.40659	3.10853	2.3238	2.13016	1.06941	2.03491	1.3994	2.27393	2.19993	1.45869	2.27193	2.04438	1.86164	2.87554	3.21758	3.10857	3.05442
down-R636S:SUCLG1	7.24065	7.76198	7.60054	7.77329	7.95845	7.55752	7.71975	7.29741	7.00345	7.39473	7.219	7.21631	7.04411	7.2312	7.19496	7.08903	7.38021	7.97329	7.84232	7.6163	8.00157
down-R636S:ECT2L	1.50496	0.991119	1.23206	0.653574	0.541012	0.756364	0.69512	0.772953	0.433603	0.490585	0.0589942	0.154227	0.120798	0	0.241907	0.169853	0.101928	0.798385	0.965697	0.605952	0.913252
down-R636S:RP11-366M4.11	1.81995	2.20781	1.87076	2.15486	1.44249	1.28181	1.06564	0.268644	0.026226	0.337338	0.346273	0.712538	0.50853	0.0111833	0.984231	0.506112	0.128086	2.39191	2.48682	2.19601	2.29006
down-R636S:RP11-863K10.4	1.60991	1.55938	1.06252	0.820302	0.619932	0.290703	0.606023	0.385842	0	0.0523399	0	0	0.0596663	0	0.180603	0.191328	0.0504483	1.33528	1.36589	1.26359	1.35201
down-R636S:HSBP1	6.37577	7.24975	7.1446	7.14949	6.80759	7.16826	6.81435	6.1598	6.11652	6.68478	6.3834	6.14598	6.39712	6.03604	6.2219	6.4138	6.14445	7.24487	7.13431	7.17449	6.98413
down-R636S:PPIA	10.7034	11.6007	11.6546	11.2651	11.4919	11.9387	11.3658	10.9043	11.0114	10.9309	10.7885	10.2571	10.8507	10.4982	10.5128	10.9058	10.4292	11.4984	11.3074	11.7426	11.6167
down-R636S:CSAG1	5.26149	5.73572	5.89876	5.22728	0.227671	0.0316349	5.77831	5.85087	1.14704	1.03096	1.14949	0.435934	1.09214	1.27946	2.03219	2.68884	2.87506	6.15156	5.87942	6.54288	6.3824
down-R636S:CTSF	1.39203	1.54204	1.13577	0.296097	0.28877	0	0.853315	1.07737	0	0	0	0	0	0	0	0	0	1.13241	1.11809	1.19981	1.49674
down-R636S:FUNDC2	5.47693	6.27102	6.42854	6.40319	6.26409	6.36681	6.50206	6.18224	5.92357	5.99041	5.98016	5.4459	5.54625	5.93946	5.49306	5.7736	5.92565	6.57219	6.42237	6.25516	6.47432
down-R636S:BUD31	6.4695	7.22937	7.00051	6.82914	6.85332	7.23823	6.75751	6.53216	6.52173	6.53336	6.35608	6.12956	6.54607	6.40826	5.93566	6.59977	6.50215	7.06242	7.01139	6.94558	6.9243
down-R636S:PARK7	7.80155	8.50093	8.69279	8.55873	8.74452	8.76029	8.59505	8.19689	8.09709	8.30855	8.00348	7.74164	7.92507	8.19915	7.7235	7.97419	8.02451	8.6919	8.40506	8.58843	8.57982
down-R636S:PFDN6	4.1852	4.37301	4.76774	4.59914	4.4457	4.73405	4.51896	4.09892	4.01579	4.19119	4.41487	3.90216	4.00959	4.07365	3.57842	4.08157	3.93791	4.60966	4.42879	4.78559	4.72552
down-R636S:NSMCE1	3.8495	4.51595	4.39687	4.28749	4.1301	3.94817	4.29168	4.85022	3.33541	3.04891	3.47983	2.95716	3.59593	3.88163	2.92963	3.64575	3.88255	4.15434	3.74755	4.72487	4.22517
down-R636S:RP11-480D4.3	2.05018	2.32904	3.01674	3.61658	4.2406	2.70015	3.03723	2.04601	0	0	0.0343331	0	0	0	0	0	0	2.96245	2.61958	2.78242	2.54989
down-R636S:PREP	5.81576	6.33717	5.77329	6.12039	5.65243	5.92598	6.13007	5.37074	5.38641	5.71398	5.05635	5.04447	5.38566	5.10548	5.35384	5.29252	5.58978	6.39112	5.94692	6.29374	6.46237
down-R636S:SYT11	2.27853	2.26867	2.43013	2.30144	1.43088	2.77611	1.56755	1.20874	0.707364	0.741083	0.846287	1.01913	0.910289	1.18569	0.435775	0.537305	0.430158	2.04589	1.20643	2.61433	1.78328
down-R636S:MYL12A	8.76786	9.3234	9.04746	8.85062	8.0906	9.42306	8.3863	8.3433	8.09976	7.8559	6.77101	7.52871	7.69136	7.90209	7.43256	8.4831	7.99871	8.57608	8.62561	9.27919	8.99582
down-R636S:TERF2IP	5.37632	5.93865	5.68663	5.73915	5.75758	5.64531	5.4674	4.61218	4.71946	5.16725	4.72742	4.62726	5.33916	4.50575	4.70639	5.34626	5.17409	5.67415	5.89193	5.95448	5.80394
down-R636S:PFDN4	5.96222	6.38537	7.07614	6.7182	6.49391	6.75024	6.85868	6.0357	5.68749	6.31353	5.69401	5.46226	5.94094	5.66384	5.82648	5.90884	6.14359	7.30817	7.10372	6.85012	6.89966
down-R636S:CREG1	5.71613	6.05527	5.5327	5.73886	5.65548	5.80382	5.16886	3.92916	3.98435	4.8599	3.96786	5.07441	4.65135	3.83802	4.93349	4.9712	4.44825	5.91554	6.37817	6.0295	5.776
down-R636S:RSU1	6.50802	6.97071	6.8606	6.31817	6.19537	6.74801	6.49097	6.33421	6.06399	5.60925	5.34332	5.99439	6.08694	6.04854	6.07956	6.40883	6.18504	6.45248	6.81586	7.03561	6.94912
down-R636S:PNO1	3.96014	4.57682	4.60661	4.68264	4.10611	4.36674	4.1877	3.38092	3.33722	3.87587	3.65523	3.62027	3.63442	3.19643	3.72081	3.82049	3.67938	4.30001	4.63033	4.19408	4.34932
down-R636S:DIMT1	4.18273	4.54329	4.54442	4.48125	4.26322	4.63185	4.17088	3.10896	3.46091	3.9907	3.65736	3.72842	3.71051	2.89447	4.05556	3.76315	3.51305	4.57628	4.55255	4.61267	4.54056
down-R636S:CCDC152	0.757675	0.666864	0.732674	0.636864	0.807905	0.762996	0.225951	0.108293	0.108266	0.198274	0.231272	0.326299	0.163187	0.0679837	0.408544	0.0987676	0.0559929	1.16127	1.09839	0.855234	0.874871
down-R636S:GLRX2	3.91601	4.79896	4.5862	4.60234	4.01934	4.89917	4.07015	3.72952	3.35448	3.70108	3.50085	3.48169	3.18022	3.29504	3.52797	3.79663	3.79577	4.13125	4.47977	4.29027	4.05771
down-R636S:FAHD1	4.45713	4.97594	4.87147	5.21739	4.95239	4.7655	4.82277	4.06548	3.99062	4.68706	4.09031	4.12046	4.17622	4.03901	4.21525	4.10709	4.63249	4.91704	5.12705	4.78277	5.02469
down-R636S:VIMP	5.92402	6.19444	6.29688	5.99292	5.85481	6.62712	6.03475	4.84961	5.32529	5.65285	5.38286	5.03197	5.27561	5.10814	4.98301	5.38092	5.15988	5.91947	5.81226	6.33835	6.1796
down-R636S:TTC1	5.55563	6.0903	5.81166	5.87462	5.95928	5.94937	5.61744	5.07697	4.41082	5.55781	4.93683	5.50558	5.36731	5.2861	5.39691	5.34449	5.27732	5.9238	6.14399	5.97008	5.92776
down-R636S:PSMB7	7.37754	7.98885	8.24337	7.99662	8.03194	8.17641	8.15177	7.72499	7.9538	7.71815	7.62931	7.17852	7.41836	7.66419	7.25535	7.55531	7.55884	8.21681	8.18001	8.12741	8.22757
down-R636S:PSMD11	5.74267	6.17281	6.05195	5.75066	5.80727	6.40739	5.69422	5.3155	4.86646	5.42019	5.01998	5.1415	5.21911	5.27616	5.45813	5.56591	5.39771	5.64076	6.21067	5.869	5.82824
down-R636S:GLRX	6.43603	6.56082	6.6124	6.4662	6.44156	7.37811	6.37197	5.34337	5.41513	6.10103	5.99147	5.16031	5.74198	5.03129	5.08457	5.43943	5.16776	6.8013	6.14613	6.9753	6.84337
down-R636S:FAM24B	0.998909	0.619977	0.592727	0.425228	0.2385	0	0.491331	0.306459	0	0	0	0.0994126	0.0622143	0	0	0	0	0.863982	0.850788	1.07807	0.658229
down-R636S:IP6K3	1.09489	1.00674	0.822025	1.12269	1.1986	1.44995	0.731567	0.718764	0.247542	0.351113	0.520005	0.431313	0.562105	0.504071	0.200548	0.161278	0.246268	1.07662	0.241974	0.809231	0.784993
down-R636S:SEC61G	7.18382	8.41962	8.80471	8.49703	8.28719	9.03481	8.10608	6.96725	7.20036	7.99981	7.26411	7.13283	7.30882	6.94511	7.16154	7.18483	6.86655	8.67708	8.90361	8.90065	8.70724
down-R636S:DIRAS2	1.02358	1.19502	0.491551	0.787593	0.437362	1.17565	0.842381	0.703967	0.639098	0.274899	0.0740697	0.0102854	0.231092	0.0177156	0.143656	0.289453	0.131996	0.501399	0.653951	1.44977	1.01587
down-R636S:SH3GLB1	6.58066	7.04848	6.68043	6.84965	6.27893	6.60495	6.05708	5.12641	5.26658	5.92895	5.01461	5.52191	6.03319	4.93273	5.69032	6.17149	5.52482	6.71972	7.20275	7.17516	6.87081
down-R636S:LHFP	4.27796	4.00376	3.71421	4.10463	3.92456	4.19791	3.174	2.31712	3.28436	3.27119	2.53153	2.55817	3.52411	1.74245	2.96144	2.82846	2.06163	3.62506	4.11901	4.36695	4.17771
down-R636S:PPA1	5.74396	6.55791	6.32982	6.2487	5.63973	6.74424	5.62275	4.80709	4.59201	5.55709	4.62016	5.2947	5.29824	4.45273	5.25115	5.46722	5.09705	6.1611	6.45453	6.2986	6.26448
down-R636S:MAP1LC3B	5.97754	6.64336	6.33598	6.34793	6.04863	6.43986	6.19562	5.30968	5.42196	6.07946	5.61738	5.68304	5.51023	5.56747	5.57181	5.79979	5.84318	6.46376	6.45045	6.61486	6.43883
down-R636S:TCEB1	6.64824	7.35267	7.5422	7.45915	7.03614	7.3221	6.9537	6.08234	6.09264	6.8671	6.36335	6.49201	6.38587	6.14805	6.34411	6.71963	6.2971	7.27395	7.46376	7.11591	7.1146
down-R636S:RBM3	6.30057	6.505	6.85697	6.51449	6.13901	6.61188	6.35752	5.65134	5.93673	6.15778	6.02355	5.62955	5.93607	5.5461	6.02113	5.90722	5.27872	6.5726	6.98722	6.69828	6.54864
down-R636S:RAB9A	4.77438	5.30192	5.11754	4.87108	4.99254	5.38964	4.35345	3.22369	3.57255	4.42175	3.25484	3.96972	4.26187	3.01082	4.13394	4.31876	3.89328	5.0449	4.95898	4.80996	4.94053
down-R636S:VDAC2	8.41891	9.12715	8.90478	8.8639	8.9286	9.032	8.89832	8.05394	8.17102	8.68908	8.54607	8.33587	8.11415	8.20828	8.33988	8.05215	8.43372	9.22019	8.96239	8.83936	9.16331
down-R636S:DSTN	8.37133	9.14486	9.01872	9.20621	8.45776	8.96187	8.85307	7.74048	7.90974	8.26666	7.49499	7.98273	7.86769	7.65602	8.00089	8.46142	8.22994	8.77537	9.22062	8.6135	8.63912
down-R636S:EIF4A1	8.36423	8.96398	9.17383	8.68493	8.33884	9.23965	8.90709	8.21329	8.39961	8.25871	8.33829	7.71831	8.00582	8.01632	7.77094	8.08907	8.15838	8.50874	8.59629	8.99513	8.82632
down-R636S:AC093415.2	2.50479	2.62064	2.29562	2.62645	3.09493	2.9437	2.33374	2.51525	1.61573	2.25251	2.2727	2.37926	2.26644	1.81879	1.79209	1.98916	2.1301	3.35653	2.64631	3.10669	3.13535
down-R636S:BEX2	3.76477	4.12729	4.10349	4.62239	4.59182	4.31467	4.28056	4.06822	3.16715	3.24959	2.99437	3.63253	3.89206	3.98658	3.38719	3.48088	3.84015	3.74333	4.1011	4.11706	3.98394
down-R636S:CCT2	7.73078	8.42116	8.24639	8.18988	7.74822	8.16047	7.51034	6.71584	6.57259	7.44892	6.64473	7.21461	7.39048	6.28823	7.24255	7.38333	6.74531	8.26832	8.86123	8.11973	8.23734
down-R636S:ATP6V1G1	6.81987	7.38759	7.33132	7.50071	7.19915	7.60847	6.76397	5.94869	5.71464	6.76417	6.09654	6.40367	6.86706	5.77328	6.14191	6.69002	5.69302	6.98949	7.27288	7.28836	7.00716
down-R636S:TAF13	5.16282	5.70033	6.04636	6.02844	5.25843	6.09906	5.10345	3.65647	4.01732	5.27259	4.21256	4.77527	4.39665	3.53486	4.85867	4.5451	4.43149	5.82025	6.29786	6.00117	5.90492
down-R636S:HBEGF	6.3638	6.44011	5.87076	5.55636	4.3217	5.95539	5.86348	5.26181	5.17932	4.05378	2.75538	3.52902	3.72758	4.40248	3.39186	4.88236	4.62524	4.86593	4.99895	5.98002	5.4245
down-R636S:GCSH	2.65745	3.14478	3.84121	3.60386	3.36463	3.68246	3.08266	2.92904	1.79001	2.79251	2.94065	2.68142	2.602	3.01879	2.58639	2.79866	2.88903	3.52653	3.72052	3.23894	3.63891
down-R636S:RPL22L1	5.88197	7.61978	7.66104	7.38915	6.65404	7.34849	7.04007	6.48252	5.72032	6.73287	6.37729	6.10356	5.67063	5.77934	5.63525	5.89704	6.17254	7.50089	7.41629	6.75078	6.67488
down-R636S:MCTS1	5.50053	6.10519	6.36372	6.31383	6.06291	6.40878	5.77995	4.80366	5.07669	5.82905	5.32188	5.33244	5.29407	4.86725	5.31007	5.38816	5.27795	6.21729	6.1973	6.05277	6.00887
down-R636S:RRS1	3.12223	3.47768	3.82437	3.90326	3.36273	3.4763	3.57669	2.6445	2.99361	3.23364	3.16288	2.5204	2.96154	2.43987	2.74144	2.85967	2.59896	3.42588	3.6114	3.29043	3.50404
down-R636S:COG5	5.06075	5.07996	5.32762	5.26499	5.07626	4.62723	4.14882	3.30959	2.81364	4.4414	3.1781	4.20719	4.43276	2.83211	4.50456	4.27944	3.80707	5.27423	5.50411	5.31322	5.42869
down-R636S:SLIRP	7.64124	8.43747	8.86075	8.7855	8.48744	8.38637	8.23701	7.63068	7.69991	8.30512	7.81027	7.34213	7.74385	7.34537	7.37823	8.09317	7.5469	8.76734	8.654	8.65901	8.57779
down-R636S:PGRMC2	6.84563	7.01006	6.97727	6.92062	6.51532	7.04026	6.2744	5.12041	5.21109	6.5715	5.71791	6.03572	6.19601	5.09087	6.3291	5.86596	5.86212	7.1794	7.07545	7.15175	7.31117
down-R636S:AARD	1.83172	2.23223	1.3826	1.87145	1.78443	2.17432	1.57781	1.31678	0.989166	1.20297	0.586925	0.788487	0.817822	0.934291	0.977745	1.67641	1.14113	1.44173	1.33838	1.56357	1.7084
down-R636S:AC112229.7	2.03932	1.48178	1.21542	1.37045	1.02737	1.57259	1.27159	0.810875	0.872078	0.616598	0.323729	0.816624	0.638409	0.435306	1.34899	1.14641	0.566199	1.53446	1.71909	1.93309	1.89654
down-R636S:RBFOX1	1.70348	1.17183	1.6464	1.70534	0.00479857	0.0180608	1.14155	0.325012	0	0	0	0.0140234	0.00897868	0	0	0	0	2.28355	1.6821	1.57394	1.76192
down-R636S-HMZ:RP11-43F13.1	3.15384	3.44391	3.16808	3.30985	3.3691	3.31497	2.88264	2.58523	2.71804	3.00721	3.04472	3.54728	3.53383	2.87779	1.93565	1.41321	0.512208	3.36407	3.14578	3.27522	3.32155
down-R636S-HMZ:PCDHGC3	2.6653	2.34755	2.70473	1.95634	2.47249	3.2939	2.6255	2.48717	2.44943	2.33988	2.46434	2.68751	2.87357	3.31973	0.351246	0.30252	0.361542	2.45405	1.97102	3.50155	2.89093
down-HMZ del:BCS1L	5.16386	5.17694	5.0323	5.00082	5.42149	5.05667	5.11765	5.25066	4.94235	4.93718	5.17005	5.13927	5.19896	5.06844	5.26634	5.36678	5.04827	4.52237	4.14645	4.40585	4.6104
down-HMZ del:RP3-324O17.4	2.70802	2.82507	2.14598	1.66556	2.6166	2.8369	2.22535	1.63196	2.66431	2.66931	2.83427	2.17569	2.33874	2.02078	2.69912	2.37799	2.02131	0.107704	0.135563	0.195161	0.150261
down-HMZ del:CLN6	3.44651	3.27286	3.30656	3.44813	3.70515	3.51813	3.39723	3.75223	3.55826	3.06761	4.12626	3.61927	3.74565	3.80055	3.58789	3.7492	3.82735	2.5494	2.38495	2.61711	2.64183
down-HMZ del:IPO13	4.06752	3.68614	3.24831	3.69563	3.96399	3.69824	3.75306	3.83442	3.85917	3.33737	3.79045	3.53024	3.99585	3.87075	3.73665	3.89516	3.99118	2.79988	2.65807	3.12578	3.15335
down-HMZ del:TUBB	9.09301	9.80314	9.22489	8.9252	9.20452	9.48813	9.67085	9.78726	9.98686	8.85501	9.27146	8.73105	8.7968	9.78764	9.25826	9.34783	9.96807	7.48556	6.64646	7.25462	7.32287
down-HMZ del:SRRT	5.73028	5.51648	5.10585	5.33391	5.20599	5.14442	5.252	5.28157	5.11046	5.07803	5.17743	5.78626	5.64059	5.43182	5.7091	5.88513	5.51101	4.22478	4.08405	4.63668	4.42561
down-HMZ del:TAF6L	4.28798	3.83587	3.41072	3.87557	4.01327	3.59959	3.94468	4.16055	3.96599	3.40439	4.11306	4.16866	4.15933	4.43174	4.26052	4.32264	4.17821	2.80873	2.59037	3.164	3.19648
down-HMZ del:TMEM234	3.98698	4.28963	3.82868	3.92583	4.3577	4.28573	4.09154	4.57367	4.37126	3.98986	4.00267	3.68253	4.00491	4.43584	3.97929	4.20371	4.27532	3.24135	2.89843	3.58556	3.45438
down-HMZ del:AC007347.1	2.67029	1.68668	2.38144	2.05973	1.64438	1.75413	2.034	1.63543	2.27388	2.28056	2.69311	1.62435	2.01393	2.53978	2.63472	1.96453	2.18374	0.669888	0.586977	0	0.890496
down-HMZ del:ABCF3	5.16939	4.73631	4.35942	4.44615	4.96952	4.71042	4.74418	4.90353	4.92514	4.61952	4.6716	5.05457	5.29845	4.96254	5.16963	4.851	5.01731	3.94228	3.67727	4.32634	4.12916
down-HMZ del:HSPA1A	3.06463	3.34308	3.00531	3.07812	2.71274	3.19478	3.32268	3.0793	3.29041	2.62611	3.7649	2.49604	3.40994	3.46295	2.29554	3.67383	3.35223	1.84633	1.57206	1.71286	1.54062
down-HMZ del:C7orf43	3.77129	3.32569	3.14681	2.71106	3.21841	3.58396	3.10056	3.4527	3.3087	2.81313	3.24706	3.28201	3.4957	3.19277	3.25248	3.78402	3.36	2.03291	1.8888	2.89898	2.34894
down-HMZ del:AUP1	5.78396	5.84596	5.50642	5.33031	5.77179	6.11825	5.64795	6.23481	5.81077	5.31362	5.77798	5.76768	5.95218	6.34378	5.78858	6.01034	6.14831	4.81869	4.21968	5.30452	4.99655
down-HMZ del:FAHD2A	4.9536	5.06741	4.75775	4.89141	5.5316	4.98884	4.94098	5.48314	5.02736	4.59862	5.20627	5.08071	5.36842	5.52169	4.95565	5.2554	5.41976	4.13801	3.86613	4.50304	4.5189
down-HMZ del:FUK	1.92334	1.425	1.42833	1.3016	2.14805	1.67329	1.54249	1.69976	1.97521	1.48206	1.56796	1.73523	1.82822	1.81305	1.80268	1.91096	2.03474	0.937439	0.789063	1.28265	1.10126
down-HMZ del:ACAA1	5.97837	5.84112	5.59071	6.10167	6.58275	6.16091	5.8967	6.22998	5.86616	5.51186	5.93957	5.57555	5.87867	6.05927	5.54929	5.7504	6.15982	4.96527	4.69459	5.148	5.26979
down-HMZ del:SLC5A6	5.56902	5.08948	4.78668	4.77086	4.5498	5.20356	4.83515	5.12841	5.12837	4.81176	5.06127	5.0841	5.07319	5.25901	4.90052	5.06049	5.02831	4.17348	3.95095	4.59781	4.51128
down-HMZ del:CCDC130	3.10796	2.87249	2.08099	2.71838	3.1211	2.61445	2.68171	3.34707	2.92332	2.60407	2.52259	2.61617	3.24347	3.18133	3.08058	3.32207	2.96317	1.96752	1.12005	2.16315	2.1052
down-HMZ del:DDRGK1	4.20821	3.89161	3.92335	3.9662	4.27437	4.6888	4.00533	4.25121	4.12223	3.53734	3.92801	3.97466	4.23978	4.50009	3.60765	4.36449	4.42589	2.89788	2.92156	3.67831	3.19656
