## Extended Data Table 8 for "Gain-of-function cardiomyopathic mutations in RBM20 rewire splicing regulation and re-distribute ribonucleoprotein granules within processing bodies" (part 1 of 2)

### Sheet: ED.Table.8
# Differentially expressed genes in differentiating WTB iPSC (fold>2, eBayes t-test p<0.05, FDR corrected)
GeneID	Symbol	log2 Fold	eBayes t-test p	BH FDR p	avg later time-point	avg earlier time-point	Comparison
ENSG00000130066	SAT1	-1.43035	6.30796e-06	0.0391507	4.31695	5.74729	D003 vs. D002
ENSG00000258947	TUBB3	-1.2255	1.83325e-05	0.0434072	1.96609	3.19159	D003 vs. D002
ENSG00000204335	SP5	3.31376	1.46296e-09	3.11771e-05	3.34388	0.0301196	D003 vs. D000
ENSG00000128683	GAD1	2.91993	1.45029e-08	0.000154535	3.01671	0.0967766	D003 vs. D000
ENSG00000237398	HLA-DPA3	-1.37284	5.07537e-08	0.000360537	0.153751	1.52659	D003 vs. D000
ENSG00000170961	HAS2	3.30535	8.2696e-08	0.000413341	3.55378	0.248428	D003 vs. D000
ENSG00000158270	COLEC12	3.16935	9.69784e-08	0.000413341	3.34831	0.178959	D003 vs. D000
ENSG00000226887	ERVMER34-1	-1.21695	1.95056e-07	0.000641046	0.427208	1.64415	D003 vs. D000
ENSG00000135919	SERPINE2	2.63745	2.10564e-07	0.000641046	3.97567	1.33822	D003 vs. D000
ENSG00000110195	FOLR1	2.54073	2.78642e-07	0.000742268	2.73208	0.191347	D003 vs. D000
ENSG00000141448	GATA6	3.04112	4.79039e-07	0.00113431	3.08512	0.0439982	D003 vs. D000
ENSG00000249087	C1orf213	2.60885	5.65116e-07	0.00120432	2.65575	0.0468996	D003 vs. D000
ENSG00000076356	PLXNA2	1.69662	7.62652e-07	0.00124223	1.75935	0.062724	D003 vs. D000
ENSG00000257477	RP11-753H16.4	2.26424	8.05779e-07	0.00124223	2.3439	0.0796569	D003 vs. D000
ENSG00000153093	ACOXL	-1.02828	9.51841e-07	0.00124223	0.338345	1.36663	D003 vs. D000
ENSG00000011028	MRC2	2.14991	9.67217e-07	0.00124223	3.46966	1.31975	D003 vs. D000
ENSG00000211772	TRBC2	-1.90362	9.71059e-07	0.00124223	0.147338	2.05096	D003 vs. D000
ENSG00000155099	TMEM55A	-1.60101	9.90942e-07	0.00124223	1.3985	2.99951	D003 vs. D000
ENSG00000136014	USP44	-1.63734	1.30231e-06	0.00141201	0.604824	2.24216	D003 vs. D000
ENSG00000136574	GATA4	2.48823	1.46116e-06	0.00141201	2.51236	0.024122	D003 vs. D000
ENSG00000166825	ANPEP	1.58659	1.49359e-06	0.00141201	1.78662	0.200028	D003 vs. D000
ENSG00000131037	EPS8L1	-1.08373	1.58435e-06	0.00141201	1.45706	2.54079	D003 vs. D000
ENSG00000100078	PLA2G3	-1.54148	1.59018e-06	0.00141201	0.500135	2.04162	D003 vs. D000
ENSG00000134817	APLNR	4.09771	1.8004e-06	0.00149935	4.12291	0.0252054	D003 vs. D000
ENSG00000161638	ITGA5	2.52179	1.82925e-06	0.00149935	3.65679	1.135	D003 vs. D000
ENSG00000140511	HAPLN3	-3.13047	1.93673e-06	0.00152865	1.68278	4.81325	D003 vs. D000
ENSG00000157992	KRTCAP3	-1.2679	2.01805e-06	0.00153595	3.7731	5.041	D003 vs. D000
ENSG00000157399	ARSE	4.04968	2.49013e-06	0.0016507	4.81445	0.764764	D003 vs. D000
ENSG00000079459	FDFT1	-1.72118	2.94899e-06	0.0016507	3.41228	5.13346	D003 vs. D000
ENSG00000175505	CLCF1	1.1801	3.02728e-06	0.0016507	1.28351	0.103406	D003 vs. D000
ENSG00000146215	CRIP3	-1.96441	3.29754e-06	0.0016507	1.69946	3.66387	D003 vs. D000
ENSG00000075142	SRI	-1.12561	3.34788e-06	0.0016507	4.6764	5.802	D003 vs. D000
ENSG00000196218	RYR1	-1.61418	3.50752e-06	0.0016507	0.24317	1.85735	D003 vs. D000
ENSG00000125845	BMP2	1.27817	3.52622e-06	0.0016507	1.36543	0.0872606	D003 vs. D000
ENSG00000167103	PIP5KL1	-1.2519	3.67736e-06	0.0016507	0.426077	1.67797	D003 vs. D000
ENSG00000120437	ACAT2	-1.55938	3.74598e-06	0.0016507	3.52762	5.087	D003 vs. D000
ENSG00000257058	RP11-864I4.4	2.22146	3.81472e-06	0.0016507	2.3272	0.10574	D003 vs. D000
ENSG00000169764	UGP2	-1.77916	3.84693e-06	0.0016507	2.17399	3.95315	D003 vs. D000
ENSG00000105409	ATP1A3	-2.81636	4.01665e-06	0.0016507	0.515	3.33136	D003 vs. D000
ENSG00000135253	KCP	1.5377	4.09706e-06	0.0016507	1.83845	0.300755	D003 vs. D000
ENSG00000160472	TMEM190	2.82968	4.10833e-06	0.0016507	3.73404	0.904364	D003 vs. D000
ENSG00000164483	SAMD3	1.71909	4.19182e-06	0.0016507	1.82869	0.109601	D003 vs. D000
ENSG00000248690	HAS2-AS1	1.51639	4.2075e-06	0.0016507	2.01096	0.49457	D003 vs. D000
ENSG00000121966	CXCR4	4.27306	4.49418e-06	0.0016507	4.61803	0.34497	D003 vs. D000
ENSG00000197467	COL13A1	3.42906	4.52468e-06	0.0016507	4.75096	1.3219	D003 vs. D000
ENSG00000167721	TSR1	-1.23143	4.57e-06	0.0016507	3.13505	4.36648	D003 vs. D000
ENSG00000166105	GLB1L3	-1.41221	4.97679e-06	0.00173432	0.120839	1.53305	D003 vs. D000
ENSG00000101187	SLCO4A1	-1.01402	5.05861e-06	0.00173432	0.428099	1.44212	D003 vs. D000
ENSG00000164761	TNFRSF11B	2.29625	5.38577e-06	0.00176901	2.39595	0.099698	D003 vs. D000
ENSG00000123600	METTL8	-1.3538	5.46712e-06	0.00176901	0.913794	2.2676	D003 vs. D000
ENSG00000089847	ANKRD24	-1.56102	5.95032e-06	0.00177064	0.451918	2.01294	D003 vs. D000
ENSG00000168765	GSTM4	-1.00897	6.33272e-06	0.00181523	0.770031	1.779	D003 vs. D000
ENSG00000169071	ROR2	1.74146	6.38835e-06	0.00181523	2.06198	0.320528	D003 vs. D000
ENSG00000122694	GLIPR2	2.17577	6.68779e-06	0.00187531	3.73991	1.56414	D003 vs. D000
ENSG00000135409	AMHR2	1.86552	7.08635e-06	0.00190617	1.93242	0.0668986	D003 vs. D000
ENSG00000082397	EPB41L3	1.27248	7.24506e-06	0.00190617	1.77328	0.500796	D003 vs. D000
ENSG00000139044	B4GALNT3	1.24648	8.3829e-06	0.00213066	2.02755	0.781072	D003 vs. D000
ENSG00000129946	SHC2	1.60048	8.64086e-06	0.00214123	1.92759	0.327112	D003 vs. D000
ENSG00000136110	LECT1	-4.15348	8.9412e-06	0.00214618	0.683975	4.83745	D003 vs. D000
ENSG00000188095	MESP2	1.46409	9.00798e-06	0.00214618	1.53113	0.0670445	D003 vs. D000
ENSG00000119139	TJP2	-1.65081	9.21805e-06	0.00214618	0.910711	2.56152	D003 vs. D000
ENSG00000237923	XXbac-BPG27H4.8	-2.13508	9.26607e-06	0.00214618	0.349062	2.48414	D003 vs. D000
ENSG00000147601	TERF1	-2.58636	9.37884e-06	0.00214618	1.90341	4.48976	D003 vs. D000
ENSG00000136840	ST6GALNAC4	-1.16782	9.38593e-06	0.00214618	1.27101	2.43883	D003 vs. D000
ENSG00000160326	SLC2A6	-1.07082	9.80013e-06	0.00215367	1.05866	2.12948	D003 vs. D000
ENSG00000085871	MGST2	2.47242	9.80272e-06	0.00215367	3.87837	1.40596	D003 vs. D000
ENSG00000156925	ZIC3	1.23352	9.92078e-06	0.00215498	2.14446	0.910937	D003 vs. D000
ENSG00000205362	MT1A	-2.29276	1.00943e-05	0.00215498	0.319159	2.61192	D003 vs. D000
ENSG00000248405	PRR5-ARHGAP8	-1.26049	1.02132e-05	0.00215498	1.81565	3.07615	D003 vs. D000
ENSG00000239467	AC007405.6	2.48863	1.05136e-05	0.00217529	3.27079	0.78216	D003 vs. D000
ENSG00000170558	CDH2	3.25358	1.06234e-05	0.00217688	4.3678	1.11422	D003 vs. D000
ENSG00000113657	DPYSL3	-2.44196	1.09153e-05	0.00221539	2.28588	4.72783	D003 vs. D000
ENSG00000136854	STXBP1	-1.4935	1.12567e-05	0.00223378	0.798764	2.29226	D003 vs. D000
ENSG00000162069	CCDC64B	-1.06879	1.13753e-05	0.00223378	0.538291	1.60708	D003 vs. D000
ENSG00000177156	TALDO1	-1.36702	1.14394e-05	0.00223378	5.85296	7.21999	D003 vs. D000
ENSG00000174567	GOLT1A	-1.50491	1.153e-05	0.00223378	1.46048	2.96539	D003 vs. D000
ENSG00000173890	GPR160	-1.72735	1.19352e-05	0.00224432	1.09266	2.82001	D003 vs. D000
ENSG00000170373	CST1	5.42069	1.22865e-05	0.00224432	5.79642	0.375729	D003 vs. D000
ENSG00000134802	SLC43A3	-1.33021	1.23216e-05	0.00224432	1.06375	2.39396	D003 vs. D000
ENSG00000267073	AC005256.1	1.8751	1.38717e-05	0.00230763	1.95425	0.079151	D003 vs. D000
ENSG00000164736	SOX17	1.88177	1.3992e-05	0.00230763	1.89817	0.0164008	D003 vs. D000
ENSG00000243628	RP11-18I14.7	-1.73212	1.43236e-05	0.00230763	1.58601	3.31813	D003 vs. D000
ENSG00000068323	TFE3	-1.40285	1.43522e-05	0.00230763	0.984635	2.38748	D003 vs. D000
ENSG00000187867	PALM3	-1.54808	1.4363e-05	0.00230763	0.366985	1.91506	D003 vs. D000
ENSG00000115963	RND3	-1.06997	1.44084e-05	0.00230763	1.16576	2.23573	D003 vs. D000
ENSG00000177337	DLGAP1-AS1	1.65962	1.4474e-05	0.00230763	3.55149	1.89187	D003 vs. D000
ENSG00000105993	DNAJB6	-1.12816	1.47076e-05	0.00232173	3.33535	4.4635	D003 vs. D000
ENSG00000179046	TRIML2	-1.45942	1.50564e-05	0.0023551	0.197777	1.65719	D003 vs. D000
ENSG00000008394	MGST1	-1.70968	1.52385e-05	0.0023551	4.40958	6.11926	D003 vs. D000
ENSG00000204347	BTBD17	-1.2605	1.54352e-05	0.0023551	0.152236	1.41274	D003 vs. D000
ENSG00000234779	RP11-62F24.2	-2.69921	1.57048e-05	0.0023551	1.53773	4.23695	D003 vs. D000
ENSG00000008311	AASS	-2.04048	1.57558e-05	0.0023551	2.92786	4.96834	D003 vs. D000
ENSG00000131459	GFPT2	-2.08767	1.66223e-05	0.00244302	2.23405	4.32172	D003 vs. D000
ENSG00000167600	CYP2S1	-2.52217	1.79961e-05	0.00255677	2.35841	4.88059	D003 vs. D000
ENSG00000097021	ACOT7	-1.76047	1.84673e-05	0.00260119	2.68523	4.44569	D003 vs. D000
ENSG00000166831	RBPMS2	-1.23572	1.88842e-05	0.00260119	3.79295	5.02866	D003 vs. D000
ENSG00000240720	LRRD1	-1.11815	1.97007e-05	0.00262781	1.11339	2.23153	D003 vs. D000
ENSG00000115738	ID2	2.28503	1.99322e-05	0.00262781	3.38889	1.10386	D003 vs. D000
ENSG00000130294	KIF1A	-2.0491	2.00721e-05	0.00262781	1.59066	3.63976	D003 vs. D000
ENSG00000141391	SLMO1	-1.2177	2.02225e-05	0.00262781	0.556195	1.77389	D003 vs. D000
ENSG00000211445	GPX3	-1.28171	2.04171e-05	0.00263702	1.5255	2.80721	D003 vs. D000
ENSG00000259526	RP11-330L19.4	-1.4385	2.05845e-05	0.00264263	5.33377	6.77226	D003 vs. D000
ENSG00000169710	FASN	-1.15979	2.13634e-05	0.00271471	4.36727	5.52707	D003 vs. D000
ENSG00000102879	CORO1A	-1.4291	2.14629e-05	0.00271471	0.264657	1.69376	D003 vs. D000
ENSG00000147613	PSKH2	2.99904	2.20466e-05	0.00274331	3.07323	0.0741849	D003 vs. D000
ENSG00000182866	LCK	-2.63362	2.22239e-05	0.00274331	1.82025	4.45388	D003 vs. D000
ENSG00000090861	AARS	-1.39496	2.23278e-05	0.00274331	4.02188	5.41683	D003 vs. D000
ENSG00000092051	JPH4	-2.17428	2.26288e-05	0.00274331	0.550807	2.72509	D003 vs. D000
ENSG00000105048	TNNT1	1.90899	2.2751e-05	0.00274331	7.00575	5.09676	D003 vs. D000
ENSG00000117399	CDC20	-1.12482	2.28721e-05	0.00274331	5.50489	6.62971	D003 vs. D000
ENSG00000187634	SAMD11	2.56176	2.31546e-05	0.00274331	2.57749	0.0157342	D003 vs. D000
ENSG00000145703	IQGAP2	-1.01906	2.3171e-05	0.00274331	0.393932	1.413	D003 vs. D000
ENSG00000243558	RP11-181G12.5	1.02577	2.38952e-05	0.00278291	1.5727	0.546931	D003 vs. D000
ENSG00000113407	TARS	-1.63322	2.40838e-05	0.00278291	3.58814	5.22136	D003 vs. D000
ENSG00000088305	DNMT3B	-2.29896	2.46997e-05	0.00278291	3.60324	5.9022	D003 vs. D000
ENSG00000186340	THBS2	-1.86067	2.55481e-05	0.00281152	0.379443	2.24011	D003 vs. D000
ENSG00000198937	CCDC167	2.046	2.5921e-05	0.00281152	7.51765	5.47165	D003 vs. D000
ENSG00000125166	GOT2	-1.00634	2.60022e-05	0.00281152	3.44068	4.44701	D003 vs. D000
ENSG00000182492	BGN	1.83667	2.62318e-05	0.00281152	2.16712	0.330451	D003 vs. D000
ENSG00000136813	KIAA0368	-1.04903	2.6321e-05	0.00281152	2.18905	3.23807	D003 vs. D000
ENSG00000269386	RAB11B-AS1	1.19755	2.71615e-05	0.00287753	2.19676	0.999207	D003 vs. D000
ENSG00000203780	FANK1	1.0741	2.75764e-05	0.00287753	1.26621	0.192108	D003 vs. D000
ENSG00000182095	TNRC18	1.06767	2.77188e-05	0.00287753	1.31019	0.242522	D003 vs. D000
ENSG00000166482	MFAP4	2.93431	2.78666e-05	0.00287753	3.79847	0.864165	D003 vs. D000
ENSG00000232561	GTF2IP1	1.19327	2.79503e-05	0.00287753	7.22951	6.03625	D003 vs. D000
ENSG00000177335	C8orf31	1.62106	2.88172e-05	0.00291053	1.81628	0.195229	D003 vs. D000
ENSG00000164318	EGFLAM	1.59447	2.91885e-05	0.00291372	1.62041	0.0259462	D003 vs. D000
ENSG00000086475	SEPHS1	-1.59726	3.10844e-05	0.00297482	3.93106	5.52832	D003 vs. D000
ENSG00000145088	EAF2	-1.09691	3.13321e-05	0.00297482	0.876089	1.973	D003 vs. D000
ENSG00000255495	AC145124.2	1.22296	3.16104e-05	0.00297482	1.8247	0.601733	D003 vs. D000
ENSG00000168314	MOBP	1.53922	3.18737e-05	0.00297482	1.54464	0.0054295	D003 vs. D000
ENSG00000148677	ANKRD1	4.10664	3.18924e-05	0.00297482	4.64506	0.538418	D003 vs. D000
ENSG00000104267	CA2	2.19413	3.27271e-05	0.00302704	2.85656	0.662423	D003 vs. D000
ENSG00000233369	RP11-396K3.1	1.25626	3.36839e-05	0.00307894	7.32727	6.071	D003 vs. D000
ENSG00000179899	PHC1P1	-1.41619	3.38132e-05	0.00307894	0.76844	2.18463	D003 vs. D000
ENSG00000255618	RP11-357K6.1	-2.27909	3.39732e-05	0.00307894	0.466648	2.74574	D003 vs. D000
ENSG00000092068	SLC7A8	-1.78254	3.40693e-05	0.00307894	1.40092	3.18346	D003 vs. D000
ENSG00000135636	DYSF	-1.20085	3.58117e-05	0.00316673	0.29672	1.49757	D003 vs. D000
ENSG00000130813	C19orf66	-1.43382	3.60343e-05	0.00317325	1.26768	2.70151	D003 vs. D000
ENSG00000167654	ATCAY	-1.51354	3.64531e-05	0.00319692	0.377756	1.8913	D003 vs. D000
ENSG00000188191	PRKAR1B	-1.60972	3.7279e-05	0.00320929	3.20177	4.81149	D003 vs. D000
ENSG00000125798	FOXA2	3.09318	3.81855e-05	0.00326816	3.17102	0.0778392	D003 vs. D000
ENSG00000104327	CALB1	-1.44923	3.83828e-05	0.00326835	1.34591	2.79514	D003 vs. D000
ENSG00000196535	MYO18A	-1.14526	3.86479e-05	0.00326835	1.18639	2.33165	D003 vs. D000
ENSG00000226950	DANCR	-1.96327	3.97788e-05	0.0032776	6.09112	8.05439	D003 vs. D000
ENSG00000198720	ANKRD13B	-1.69587	3.99108e-05	0.0032776	0.403532	2.0994	D003 vs. D000
ENSG00000155366	RHOC	1.30852	4.02326e-05	0.0032776	5.30277	3.99425	D003 vs. D000
ENSG00000250103	RP11-380D23.2	1.24637	4.04398e-05	0.0032776	1.35946	0.113087	D003 vs. D000
ENSG00000140545	MFGE8	-1.61396	4.05216e-05	0.0032776	2.73156	4.34552	D003 vs. D000
ENSG00000130182	ZSCAN10	-1.89522	4.06331e-05	0.0032776	3.0106	4.90582	D003 vs. D000
ENSG00000092964	DPYSL2	-1.03861	4.1591e-05	0.00331965	1.84064	2.87924	D003 vs. D000
ENSG00000177508	IRX3	1.97052	4.18114e-05	0.00332478	2.06634	0.0958291	D003 vs. D000
ENSG00000243944	RP11-167H9.4	3.04733	4.25724e-05	0.00336793	3.08342	0.0360921	D003 vs. D000
ENSG00000041982	TNC	2.69765	4.28365e-05	0.00336793	3.07551	0.377866	D003 vs. D000
ENSG00000136698	CFC1	5.20491	4.32794e-05	0.00337792	5.60245	0.397541	D003 vs. D000
ENSG00000205358	MT1H	-5.76993	4.36202e-05	0.00337792	1.67746	7.44739	D003 vs. D000
ENSG00000198794	SCAMP5	-1.52532	4.39854e-05	0.00337792	1.05242	2.57773	D003 vs. D000
ENSG00000203952	CCDC160	1.79725	4.41689e-05	0.00337792	3.51463	1.71738	D003 vs. D000
ENSG00000128829	EIF2AK4	-1.53292	4.42232e-05	0.00337792	1.82818	3.3611	D003 vs. D000
ENSG00000259974	LINC00261	3.86697	4.58777e-05	0.00339479	3.90088	0.0339083	D003 vs. D000
ENSG00000142698	C1orf94	-2.06222	4.69654e-05	0.00341837	0.292705	2.35492	D003 vs. D000
ENSG00000152093	CFC1B	5.11496	4.69993e-05	0.00341837	5.49186	0.376896	D003 vs. D000
ENSG00000139835	GRTP1	-1.58939	4.7089e-05	0.00341837	2.23627	3.82567	D003 vs. D000
ENSG00000198286	CARD11	-1.74441	4.72782e-05	0.00341837	0.576552	2.32096	D003 vs. D000
ENSG00000117407	ARTN	-1.26139	4.7705e-05	0.00341837	0.140851	1.40224	D003 vs. D000
ENSG00000006756	ARSD	1.00936	4.82932e-05	0.00343764	1.7284	0.719041	D003 vs. D000
ENSG00000128591	FLNC	2.17152	4.84049e-05	0.00343764	2.63813	0.466614	D003 vs. D000
ENSG00000101441	CST4	2.59533	4.85537e-05	0.00343764	2.67872	0.0833916	D003 vs. D000
ENSG00000139263	LRIG3	1.29686	4.89008e-05	0.00343847	1.76349	0.466637	D003 vs. D000
ENSG00000122756	CNTFR	2.6487	4.90495e-05	0.00343847	3.06803	0.419329	D003 vs. D000
ENSG00000143537	ADAM15	-1.48501	5.03343e-05	0.00346961	1.29528	2.78029	D003 vs. D000
ENSG00000149269	PAK1	-1.17595	5.04707e-05	0.00346961	2.51462	3.69057	D003 vs. D000
ENSG00000116771	AGMAT	-1.01304	5.06638e-05	0.0034717	0.320723	1.33376	D003 vs. D000
ENSG00000164076	CAMKV	-2.61616	5.12877e-05	0.00348825	0.976563	3.59272	D003 vs. D000
ENSG00000121769	FABP3	-2.71063	5.13965e-05	0.00348825	1.94268	4.6533	D003 vs. D000
ENSG00000172638	EFEMP2	2.63504	5.16834e-05	0.00349166	3.26003	0.62499	D003 vs. D000
ENSG00000140451	PIF1	-1.30435	5.2047e-05	0.00349166	1.68464	2.98899	D003 vs. D000
ENSG00000211768	TRBJ2-4	-2.69445	5.21022e-05	0.00349166	0.110621	2.80507	D003 vs. D000
ENSG00000148344	PTGES	-1.30719	5.23741e-05	0.00349889	0.462575	1.76976	D003 vs. D000
ENSG00000120318	ARAP3	-1.21211	5.35482e-05	0.00354399	1.4961	2.70821	D003 vs. D000
ENSG00000023697	DERA	1.02282	5.51402e-05	0.00360458	3.81393	2.79111	D003 vs. D000
ENSG00000090097	PCBP4	1.35449	5.6174e-05	0.00361018	3.23492	1.88043	D003 vs. D000
ENSG00000132507	EIF5A	-1.09444	5.63054e-05	0.00361018	6.27223	7.36667	D003 vs. D000
ENSG00000204219	TCEA3	1.03555	5.85243e-05	0.00366781	1.06812	0.0325645	D003 vs. D000
ENSG00000152256	PDK1	1.39938	5.86746e-05	0.00366781	1.82281	0.423435	D003 vs. D000
ENSG00000130635	COL5A1	2.90844	5.99852e-05	0.00370447	4.1974	1.28896	D003 vs. D000
ENSG00000163508	EOMES	2.27878	6.18946e-05	0.00376867	2.29633	0.0175457	D003 vs. D000
ENSG00000160801	PTH1R	1.82174	6.22189e-05	0.00377763	1.9972	0.17546	D003 vs. D000
ENSG00000156475	PPP2R2B	-1.20092	6.35167e-05	0.00381297	0.404698	1.60562	D003 vs. D000
ENSG00000082014	SMARCD3	1.46495	6.37939e-05	0.00381885	2.5864	1.12146	D003 vs. D000
ENSG00000154096	THY1	-3.83407	6.40446e-05	0.00382312	2.38367	6.21774	D003 vs. D000
ENSG00000130055	GDPD2	-1.85758	6.62116e-05	0.0038884	0.973775	2.83135	D003 vs. D000
ENSG00000114115	RBP1	1.642	6.67909e-05	0.0038884	5.25265	3.61065	D003 vs. D000
ENSG00000113356	POLR3G	-3.31429	6.69627e-05	0.0038884	1.75049	5.06478	D003 vs. D000
ENSG00000102096	PIM2	-1.71471	6.8489e-05	0.00394487	1.20841	2.92312	D003 vs. D000
ENSG00000075340	ADD2	-1.78842	7.00845e-05	0.00398286	0.698579	2.487	D003 vs. D000
ENSG00000142632	ARHGEF19	-1.43798	7.0377e-05	0.00398605	1.24623	2.6842	D003 vs. D000
ENSG00000224287	MSL3P1	-1.17171	7.05662e-05	0.00398605	1.3579	2.52961	D003 vs. D000
ENSG00000213145	CRIP1	3.31284	7.27832e-05	0.00400485	5.082	1.76916	D003 vs. D000
ENSG00000142627	EPHA2	1.36143	7.28488e-05	0.00400485	2.61965	1.25822	D003 vs. D000
ENSG00000237265	RP11-402P6.9	1.47842	7.37612e-05	0.00402027	1.54642	0.0679984	D003 vs. D000
ENSG00000100297	MCM5	-1.19558	7.43035e-05	0.00403557	5.18362	6.37921	D003 vs. D000
ENSG00000101470	TNNC2	-2.05397	7.69861e-05	0.00413749	1.53876	3.59273	D003 vs. D000
ENSG00000168734	PKIG	1.37328	7.75563e-05	0.00413749	5.69869	4.32541	D003 vs. D000
ENSG00000259203	RP11-209K10.2	-1.60715	7.7828e-05	0.00413749	0.274277	1.88143	D003 vs. D000
ENSG00000213445	SIPA1	-1.23673	7.81217e-05	0.00413749	1.29123	2.52796	D003 vs. D000
ENSG00000163931	TKT	-1.06302	7.81244e-05	0.00413749	6.22097	7.28399	D003 vs. D000
ENSG00000224078	SNHG14	-1.23941	7.8398e-05	0.00413749	1.05254	2.29195	D003 vs. D000
ENSG00000019549	SNAI2	1.88021	8.02641e-05	0.00421307	1.92193	0.0417135	D003 vs. D000
ENSG00000006625	GGCT	-1.03672	8.15817e-05	0.00422987	2.06975	3.10647	D003 vs. D000
ENSG00000167195	GOLGA6C	-1.18709	8.41401e-05	0.00425316	0.279777	1.46686	D003 vs. D000
ENSG00000182580	EPHB3	1.51446	8.45985e-05	0.00425316	1.67503	0.160572	D003 vs. D000
ENSG00000228623	ZNF883	-1.22007	8.50561e-05	0.00425316	1.11554	2.33561	D003 vs. D000
ENSG00000110148	CCKBR	3.47694	8.51515e-05	0.00425316	5.32131	1.84437	D003 vs. D000
ENSG00000102003	SYP	-1.31424	8.61546e-05	0.00427982	0.408368	1.72261	D003 vs. D000
ENSG00000175906	ARL4D	1.88069	8.72979e-05	0.00432652	3.60914	1.72846	D003 vs. D000
ENSG00000156500	FAM122C	1.35348	8.78004e-05	0.00433128	1.61614	0.262658	D003 vs. D000
ENSG00000075702	WDR62	-1.1144	8.84563e-05	0.00435356	1.09811	2.21251	D003 vs. D000
ENSG00000204334	ERICH2	2.02072	9.10937e-05	0.00441922	2.625	0.604281	D003 vs. D000
ENSG00000253683	CTB-79E8.3	-1.89624	9.22274e-05	0.00444003	1.23977	3.13601	D003 vs. D000
ENSG00000168610	STAT3	-1.17619	9.2768e-05	0.00445265	1.47751	2.6537	D003 vs. D000
ENSG00000149091	DGKZ	-1.04321	9.30416e-05	0.00445454	1.86417	2.90738	D003 vs. D000
ENSG00000111752	PHC1	-2.47369	9.37851e-05	0.00446128	3.34502	5.8187	D003 vs. D000
ENSG00000125144	MT1G	-5.37062	9.56339e-05	0.00451118	3.18551	8.55613	D003 vs. D000
ENSG00000105649	RAB3A	-1.15255	9.62415e-05	0.00451763	0.930886	2.08344	D003 vs. D000
ENSG00000253405	EVX1-AS	2.53288	9.67708e-05	0.00451858	2.5605	0.0276107	D003 vs. D000
ENSG00000251687	RP11-181K12.2	-2.10062	9.68489e-05	0.00451858	2.0057	4.10632	D003 vs. D000
ENSG00000158882	TOMM40L	-1.00364	9.68979e-05	0.00451858	0.639478	1.64312	D003 vs. D000
ENSG00000266010	RP11-627G18.3	2.80093	9.72133e-05	0.00452025	2.87236	0.0714306	D003 vs. D000
ENSG00000159199	ATP5G1	-1.21953	9.73579e-05	0.00452025	7.13535	8.35487	D003 vs. D000
ENSG00000156970	BUB1B	-1.24526	9.89969e-05	0.00452505	2.02837	3.27363	D003 vs. D000
ENSG00000250264	TAP2	-1.23133	9.9341e-05	0.00452505	0.522604	1.75393	D003 vs. D000
ENSG00000115129	TP53I3	-1.06426	0.000100007	0.00452505	3.52879	4.59305	D003 vs. D000
ENSG00000257086	RP11-783K16.13	-1.76441	0.000101346	0.00452505	1.77107	3.53549	D003 vs. D000
ENSG00000143320	CRABP2	2.19391	0.000102395	0.00453219	6.82829	4.63439	D003 vs. D000
ENSG00000108830	RND2	-1.03977	0.000103228	0.00453747	2.12651	3.16628	D003 vs. D000
ENSG00000144381	HSPD1	-1.03102	0.000103965	0.00454947	6.45345	7.48446	D003 vs. D000
ENSG00000111879	FAM184A	1.91477	0.000105497	0.00458903	2.25795	0.34318	D003 vs. D000
ENSG00000103253	HAGHL	-1.02459	0.00010846	0.00468414	1.07919	2.10378	D003 vs. D000
ENSG00000254972	RP11-167J8.3	1.43501	0.000109556	0.00469185	1.53855	0.10354	D003 vs. D000
ENSG00000125968	ID1	1.93618	0.000109659	0.00469185	3.82	1.88382	D003 vs. D000
ENSG00000141570	CBX8	1.2634	0.000110082	0.00469185	1.70423	0.440832	D003 vs. D000
ENSG00000131174	COX7B	-1.07309	0.00011065	0.00469185	5.52546	6.59855	D003 vs. D000
ENSG00000169715	MT1E	-4.20722	0.000110683	0.00469185	1.62976	5.83698	D003 vs. D000
ENSG00000106105	GARS	-1.39493	0.000112364	0.00469629	3.00309	4.39803	D003 vs. D000
ENSG00000110799	VWF	2.6881	0.000112609	0.00469629	2.76821	0.0801084	D003 vs. D000
ENSG00000107984	DKK1	1.63244	0.000112871	0.00469802	1.65565	0.0232166	D003 vs. D000
ENSG00000072832	CRMP1	-1.80854	0.000113413	0.00471137	1.35459	3.16313	D003 vs. D000
ENSG00000111845	PAK1IP1	-1.37049	0.000114809	0.00476009	3.69002	5.06051	D003 vs. D000
ENSG00000109832	DDX25	-2.43765	0.000115806	0.00478282	0.877563	3.31521	D003 vs. D000
ENSG00000143494	VASH2	-1.44607	0.000116287	0.00478289	0.403539	1.84961	D003 vs. D000
ENSG00000187193	MT1X	-4.61523	0.00011828	0.00483813	2.30767	6.9229	D003 vs. D000
ENSG00000114126	TFDP2	-1.082	0.000118777	0.00484457	0.754605	1.8366	D003 vs. D000
ENSG00000205873	AC130352.1	2.01853	0.000119051	0.00484457	2.94211	0.923583	D003 vs. D000
ENSG00000121570	DPPA4	-2.01769	0.000119463	0.00484457	3.37303	5.39071	D003 vs. D000
ENSG00000142173	COL6A2	1.72584	0.000120256	0.00484457	5.59423	3.86839	D003 vs. D000
ENSG00000127824	TUBA4A	-2.56604	0.000121549	0.00488743	1.18641	3.75245	D003 vs. D000
ENSG00000160752	FDPS	-1.28958	0.000123833	0.00491961	5.8297	7.11928	D003 vs. D000
ENSG00000156587	UBE2L6	-1.13369	0.000125303	0.00495421	4.0204	5.15409	D003 vs. D000
ENSG00000100292	HMOX1	-1.69168	0.000126744	0.0049845	0.716688	2.40837	D003 vs. D000
ENSG00000197457	STMN3	-1.64105	0.00012677	0.0049845	3.35519	4.99624	D003 vs. D000
ENSG00000175274	TP53I11	1.03268	0.000128293	0.00500879	2.61328	1.5806	D003 vs. D000
ENSG00000099284	H2AFY2	2.63835	0.000129914	0.0050338	5.68569	3.04734	D003 vs. D000
ENSG00000168899	VAMP5	2.12171	0.000131776	0.00506025	4.6895	2.56779	D003 vs. D000
ENSG00000142530	FAM71E1	-1.32343	0.000131887	0.00506025	1.36197	2.6854	D003 vs. D000
ENSG00000164048	ZNF589	-1.15851	0.00013305	0.00506025	1.4767	2.63521	D003 vs. D000
ENSG00000071626	DAZAP1	-1.12496	0.000133423	0.00506025	4.42384	5.54879	D003 vs. D000
ENSG00000169241	SLC50A1	-1.24548	0.000136133	0.00511657	3.73684	4.98231	D003 vs. D000
ENSG00000133422	MORC2	-1.21058	0.000137431	0.00512982	1.58052	2.7911	D003 vs. D000
ENSG00000123609	NMI	-1.59783	0.000138977	0.00513835	0.494315	2.09214	D003 vs. D000
ENSG00000179761	PIPOX	-1.20318	0.000139363	0.00513835	0.25991	1.46309	D003 vs. D000
ENSG00000101194	SLC17A9	-1.59799	0.000143275	0.00523728	0.559356	2.15735	D003 vs. D000
ENSG00000095002	MSH2	-1.06328	0.00014745	0.00534404	2.61557	3.67885	D003 vs. D000
ENSG00000187994	RINL	-1.00147	0.000148181	0.00535522	0.94079	1.94226	D003 vs. D000
ENSG00000109472	CPE	1.04236	0.000148634	0.00535522	2.16367	1.12131	D003 vs. D000
ENSG00000104833	TUBB4A	-1.57028	0.000150003	0.00539076	1.5697	3.13998	D003 vs. D000
ENSG00000153208	MERTK	1.07986	0.00015128	0.0054216	1.80786	0.728001	D003 vs. D000
ENSG00000185269	NOTUM	2.58191	0.000151861	0.0054216	2.66282	0.0809051	D003 vs. D000
ENSG00000092850	TEKT2	1.05768	0.000152202	0.0054216	1.62832	0.57064	D003 vs. D000
ENSG00000214265	SNURF	-1.60488	0.000155378	0.00547739	6.28637	7.89125	D003 vs. D000
ENSG00000111684	LPCAT3	-1.26532	0.000155947	0.00547739	2.94494	4.21027	D003 vs. D000
ENSG00000108852	MPP2	-1.04538	0.000156526	0.00547739	0.806892	1.85227	D003 vs. D000
ENSG00000135069	PSAT1	-1.40542	0.000157793	0.00551267	5.87636	7.28177	D003 vs. D000
ENSG00000130731	C16orf13	-1.04008	0.000160854	0.0055533	4.41619	5.45627	D003 vs. D000
ENSG00000138829	FBN2	2.98958	0.00016113	0.0055533	3.75562	0.766043	D003 vs. D000
ENSG00000165644	COMTD1	-1.3397	0.000161435	0.0055533	1.83235	3.17205	D003 vs. D000
ENSG00000131089	ARHGEF9	-1.03956	0.000162837	0.0055773	0.814409	1.85397	D003 vs. D000
ENSG00000136997	MYC	-1.12559	0.000164777	0.00557875	0.434224	1.55981	D003 vs. D000
ENSG00000130706	ADRM1	-1.04612	0.000167145	0.00560066	5.19338	6.23949	D003 vs. D000
ENSG00000068078	FGFR3	2.33635	0.000167462	0.00560249	3.03913	0.702779	D003 vs. D000
ENSG00000079739	PGM1	1.53754	0.000168647	0.00563329	3.08661	1.54907	D003 vs. D000
ENSG00000134873	CLDN10	-1.13317	0.000174184	0.00570044	0.363684	1.49686	D003 vs. D000
ENSG00000161677	JOSD2	1.19144	0.000174937	0.00570044	2.77938	1.58794	D003 vs. D000
ENSG00000137776	SLTM	-1.11784	0.000178128	0.00574294	3.17039	4.28823	D003 vs. D000
ENSG00000177108	ZDHHC22	-1.29986	0.00017838	0.00574294	0.139921	1.43979	D003 vs. D000
ENSG00000146904	EPHA1	-1.81078	0.000182098	0.00578791	2.45296	4.26374	D003 vs. D000
ENSG00000141736	ERBB2	-1.45034	0.000182665	0.00578791	2.13404	3.58438	D003 vs. D000
ENSG00000250722	SEPP1	1.70544	0.000185037	0.00583209	3.45057	1.74514	D003 vs. D000
ENSG00000168824	NSG1	-1.74193	0.000185179	0.00583209	1.17756	2.91949	D003 vs. D000
ENSG00000144749	LRIG1	-1.39454	0.000187295	0.00584399	0.954888	2.34943	D003 vs. D000
ENSG00000232301	RP11-132A1.3	-4.14067	0.000188193	0.00585485	1.68598	5.82666	D003 vs. D000
ENSG00000121064	SCPEP1	-1.0977	0.000189874	0.00588809	1.78894	2.88664	D003 vs. D000
ENSG00000089220	PEBP1	-1.03803	0.000190013	0.00588809	4.98884	6.02688	D003 vs. D000
ENSG00000105676	ARMC6	-1.20407	0.000191475	0.00590739	2.34117	3.54524	D003 vs. D000
ENSG00000255549	RP11-351I21.10	1.33915	0.000192369	0.00590961	1.57311	0.233963	D003 vs. D000
ENSG00000138639	ARHGAP24	1.10846	0.000192448	0.00590961	1.12859	0.0201246	D003 vs. D000
ENSG00000124143	ARHGAP40	1.11664	0.000193937	0.00592559	1.21893	0.102285	D003 vs. D000
ENSG00000221887	HMSD	-1.19863	0.00019421	0.00592559	0.818092	2.01672	D003 vs. D000
ENSG00000003147	ICA1	-1.093	0.000194705	0.00592766	1.31126	2.40426	D003 vs. D000
ENSG00000213023	SYT3	-1.35454	0.000195696	0.00594086	0.690945	2.04548	D003 vs. D000
ENSG00000014641	MDH1	-1.17143	0.00019843	0.00598972	2.89461	4.06604	D003 vs. D000
ENSG00000240563	L1TD1	-2.06554	0.000199417	0.006011	4.38522	6.45076	D003 vs. D000
ENSG00000165623	UCMA	-2.31787	0.000202997	0.00607046	0.27259	2.59046	D003 vs. D000
ENSG00000132142	ACACA	-1.22845	0.000203099	0.00607046	1.41617	2.64463	D003 vs. D000
ENSG00000253838	RP11-44K6.2	-4.24279	0.000204369	0.00607711	0.349156	4.59194	D003 vs. D000
ENSG00000100181	TPTEP1	-1.52179	0.000206607	0.00611527	0.663487	2.18528	D003 vs. D000
ENSG00000249242	TMEM150C	1.83575	0.00020847	0.00614482	2.58951	0.753761	D003 vs. D000
ENSG00000136783	NIPSNAP3A	1.07475	0.000212461	0.00621669	2.24677	1.17201	D003 vs. D000
ENSG00000140478	GOLGA6D	-1.31042	0.000214001	0.00624735	0.253092	1.56351	D003 vs. D000
ENSG00000105329	TGFB1	2.22574	0.00021514	0.00625833	3.40015	1.17441	D003 vs. D000
ENSG00000154277	UCHL1	-2.04331	0.000216523	0.00625833	5.87161	7.91492	D003 vs. D000
ENSG00000130312	MRPL34	-1.12498	0.000216981	0.00625833	4.02294	5.14792	D003 vs. D000
ENSG00000227410	RP11-265B8.4	-2.21859	0.000219235	0.00627973	1.9968	4.2154	D003 vs. D000
ENSG00000105737	GRIK5	-1.06192	0.00022089	0.00631016	1.29643	2.35835	D003 vs. D000
ENSG00000164741	DLC1	1.03398	0.000221798	0.00632764	1.07967	0.0456844	D003 vs. D000
ENSG00000147596	PRDM14	-2.38616	0.000223201	0.00633952	0.688347	3.07451	D003 vs. D000
ENSG00000157150	TIMP4	-1.64375	0.000225982	0.00635427	0.283198	1.92695	D003 vs. D000
ENSG00000062038	CDH3	-1.33319	0.000227521	0.0063784	2.5368	3.86999	D003 vs. D000
ENSG00000130768	SMPDL3B	-1.31977	0.000228033	0.0063784	2.03486	3.35463	D003 vs. D000
ENSG00000136628	EPRS	-1.00402	0.000228366	0.0063784	3.13588	4.1399	D003 vs. D000
ENSG00000121851	POLR3GL	1.09752	0.000229511	0.00640198	2.69624	1.59872	D003 vs. D000
ENSG00000237356	AL163953.3	1.01046	0.000231336	0.00642765	1.19171	0.181251	D003 vs. D000
ENSG00000074071	MRPS34	-1.33394	0.000234394	0.00645669	3.233	4.56694	D003 vs. D000
ENSG00000254979	RP11-872D17.8	-1.1125	0.000236242	0.00647697	0.653431	1.76593	D003 vs. D000
ENSG00000237289	CKMT1B	-2.37399	0.000237974	0.00648488	1.24232	3.61631	D003 vs. D000
ENSG00000006016	CRLF1	1.9776	0.000239055	0.00648488	2.86793	0.890331	D003 vs. D000
ENSG00000167508	MVD	-1.86738	0.000244458	0.00657647	3.9479	5.81529	D003 vs. D000
ENSG00000111199	TRPV4	1.38145	0.000244518	0.00657647	1.9049	0.523451	D003 vs. D000
ENSG00000169679	BUB1	-1.02019	0.000245945	0.00657647	3.43621	4.45639	D003 vs. D000
ENSG00000172115	CYCS	-1.10874	0.00024595	0.00657647	6.48826	7.59699	D003 vs. D000
ENSG00000197993	KEL	2.99915	0.000254186	0.00671246	3.41957	0.420423	D003 vs. D000
ENSG00000118785	SPP1	-3.09265	0.00025659	0.00673769	0.25148	3.34413	D003 vs. D000
ENSG00000049089	COL9A2	4.8747	0.000261448	0.0067865	5.8263	0.951599	D003 vs. D000
ENSG00000131876	SNRPA1	-1.02011	0.000264626	0.00685231	4.71736	5.73747	D003 vs. D000
ENSG00000124126	PREX1	1.58169	0.000265619	0.00686968	2.88723	1.30554	D003 vs. D000
ENSG00000105499	PLA2G4C	-1.3884	0.000267755	0.00689145	0.28977	1.67818	D003 vs. D000
ENSG00000238178	RP11-431J24.2	4.37398	0.000276288	0.00704671	4.66982	0.295839	D003 vs. D000
ENSG00000145247	OCIAD2	-1.52839	0.000277342	0.00706144	5.86362	7.39202	D003 vs. D000
ENSG00000259827	RP11-343H19.2	-5.15933	0.000278626	0.00706996	3.41249	8.57182	D003 vs. D000
ENSG00000073060	SCARB1	-1.0148	0.000279003	0.00706996	1.10586	2.12066	D003 vs. D000
ENSG00000099958	DERL3	-1.39868	0.000280685	0.0070957	1.91449	3.31317	D003 vs. D000
ENSG00000100605	ITPK1	-1.36572	0.000281027	0.00709594	1.30265	2.66837	D003 vs. D000
ENSG00000223572	CKMT1A	-2.41711	0.000282371	0.00711979	1.30377	3.72088	D003 vs. D000
ENSG00000128228	SDF2L1	-1.29894	0.000282974	0.00711979	3.58108	4.88001	D003 vs. D000
ENSG00000183036	PCP4	-1.19748	0.000284038	0.00712973	0.179422	1.3769	D003 vs. D000
ENSG00000197448	GSTK1	1.06653	0.000284979	0.00714331	3.475	2.40848	D003 vs. D000
ENSG00000018625	ATP1A2	-1.07162	0.000286322	0.00714331	1.09576	2.16738	D003 vs. D000
ENSG00000169230	PRELID1	-1.22612	0.000286767	0.00714331	4.58219	5.80831	D003 vs. D000
ENSG00000119335	SET	-1.12129	0.000291808	0.0072143	6.86807	7.98936	D003 vs. D000
ENSG00000242580	IGKV1D-43	-1.2165	0.000293223	0.00721611	0.0683236	1.28482	D003 vs. D000
ENSG00000130475	FCHO1	-1.31179	0.000305921	0.00741692	1.17511	2.48691	D003 vs. D000
ENSG00000055163	CYFIP2	-1.03499	0.000307851	0.00743833	1.42299	2.45798	D003 vs. D000
ENSG00000079215	SLC1A3	-1.30094	0.000308633	0.00744879	0.299919	1.60086	D003 vs. D000
ENSG00000189159	HN1	-1.19781	0.000310099	0.00745002	5.13536	6.33317	D003 vs. D000
ENSG00000007264	MATK	-1.14128	0.000314053	0.00748634	0.833555	1.97483	D003 vs. D000
ENSG00000132386	SERPINF1	-1.06689	0.00031472	0.00749386	1.67142	2.73832	D003 vs. D000
ENSG00000143499	SMYD2	1.13162	0.000315961	0.00749828	1.97841	0.846797	D003 vs. D000
ENSG00000114854	TNNC1	3.92966	0.000317924	0.00753196	8.03411	4.10445	D003 vs. D000
ENSG00000261514	RP11-527L4.2	-1.02987	0.000318087	0.00753196	0.209819	1.23969	D003 vs. D000
ENSG00000174669	SLC29A2	-1.19153	0.000319749	0.00755452	2.98996	4.18149	D003 vs. D000
ENSG00000163520	FBLN2	2.84695	0.000323475	0.00759204	4.09104	1.24409	D003 vs. D000
ENSG00000137692	DCUN1D5	-1.36844	0.000325802	0.00761311	2.39302	3.76146	D003 vs. D000
ENSG00000017483	SLC38A5	-2.04205	0.000329268	0.00763277	2.02518	4.06723	D003 vs. D000
ENSG00000143799	PARP1	-1.53854	0.000335203	0.00766542	4.05522	5.59376	D003 vs. D000
ENSG00000170542	SERPINB9	2.68563	0.000335357	0.00766542	3.43048	0.744843	D003 vs. D000
ENSG00000173673	HES3	-2.9836	0.000337513	0.00766817	1.79346	4.77706	D003 vs. D000
ENSG00000143401	ANP32E	-1.12117	0.000338695	0.00768684	3.45874	4.57991	D003 vs. D000
ENSG00000130477	UNC13A	-1.51841	0.000339765	0.00769472	0.385458	1.90387	D003 vs. D000
ENSG00000185664	PMEL	-1.3646	0.000341355	0.00772197	1.37925	2.74385	D003 vs. D000
ENSG00000261189	RP3-512B11.3	2.08449	0.000342492	0.00772197	3.47917	1.39468	D003 vs. D000
ENSG00000232445	RP11-132A1.4	-2.40972	0.000344	0.00772495	2.05354	4.46326	D003 vs. D000
ENSG00000144579	CTDSP1	1.2285	0.000346647	0.00775781	2.16033	0.931838	D003 vs. D000
ENSG00000138768	USO1	-1.03496	0.000351075	0.00780977	1.36511	2.40006	D003 vs. D000
ENSG00000266176	RP11-855A2.5	-1.37564	0.000354778	0.00784664	0.357007	1.73265	D003 vs. D000
ENSG00000158815	FGF17	5.10172	0.00035531	0.00784664	5.16318	0.0614582	D003 vs. D000
ENSG00000234431	AC007283.5	1.34383	0.000356549	0.00786585	1.46011	0.11628	D003 vs. D000
ENSG00000135723	FHOD1	-1.10043	0.000359063	0.00788866	0.784448	1.88488	D003 vs. D000
ENSG00000224218	RP11-359D14.3	1.35649	0.000365321	0.00798499	1.70324	0.346749	D003 vs. D000
ENSG00000116729	WLS	2.00237	0.000366161	0.00799147	2.0711	0.0687335	D003 vs. D000
ENSG00000134285	FKBP11	-1.73921	0.000368987	0.00799946	2.1288	3.86801	D003 vs. D000
ENSG00000156515	HK1	-2.22345	0.000370754	0.0080136	1.82131	4.04476	D003 vs. D000
ENSG00000132382	MYBBP1A	-1.33378	0.000375155	0.00807569	2.71184	4.04561	D003 vs. D000
ENSG00000129195	FAM64A	-1.23828	0.000376406	0.00807813	3.807	5.04528	D003 vs. D000
ENSG00000100473	COCH	2.0554	0.000381092	0.00815738	3.14237	1.08698	D003 vs. D000
ENSG00000132361	CLUH	-1.28822	0.000381798	0.00815738	1.52948	2.8177	D003 vs. D000
ENSG00000110492	MDK	1.47611	0.000382012	0.00815738	9.6476	8.17149	D003 vs. D000
ENSG00000034510	TMSB10	1.04787	0.000384269	0.00817987	12.6805	11.6327	D003 vs. D000
ENSG00000162639	HENMT1	-1.32116	0.000385338	0.00817987	0.664771	1.98593	D003 vs. D000
ENSG00000166347	CYB5A	-1.69713	0.000385368	0.00817987	4.0137	5.71083	D003 vs. D000
ENSG00000255986	MT1JP	-2.15807	0.000393162	0.00829572	0.471085	2.62916	D003 vs. D000
ENSG00000125148	MT2A	-4.47051	0.000395423	0.00832453	2.86941	7.33992	D003 vs. D000
ENSG00000149782	PLCB3	-1.09603	0.000398413	0.00834786	2.89504	3.99107	D003 vs. D000
ENSG00000261215	RP11-195F19.30	1.10623	0.000398868	0.00834786	3.97351	2.86728	D003 vs. D000
ENSG00000128283	CDC42EP1	1.41172	0.000401058	0.00836296	2.08396	0.672247	D003 vs. D000
ENSG00000115414	FN1	3.70259	0.000412487	0.00851795	4.90225	1.19966	D003 vs. D000
ENSG00000204791	CTD-3065J16.6	-1.01558	0.000413771	0.00853618	0.422552	1.43813	D003 vs. D000
ENSG00000143375	CGN	-1.04846	0.000415732	0.0085518	1.25406	2.30252	D003 vs. D000
ENSG00000061492	WNT8A	2.39019	0.000417006	0.00856973	2.41544	0.0252548	D003 vs. D000
ENSG00000073712	FERMT2	1.13924	0.000418115	0.00858425	3.21636	2.07712	D003 vs. D000
ENSG00000142156	COL6A1	1.98808	0.000418602	0.00858598	7.32846	5.34037	D003 vs. D000
ENSG00000048162	NOP16	-1.3133	0.000420703	0.00862077	2.87198	4.18528	D003 vs. D000
ENSG00000122711	SPINK4	1.53879	0.000423792	0.00865043	1.60041	0.0616188	D003 vs. D000
ENSG00000267698	AC002116.7	-1.08205	0.00042418	0.00865043	1.36631	2.44836	D003 vs. D000
ENSG00000121653	MAPK8IP1	-1.27451	0.000428265	0.00870044	1.44394	2.71845	D003 vs. D000
ENSG00000179178	TMEM125	-1.03003	0.000429637	0.00872	1.54248	2.57251	D003 vs. D000
ENSG00000174827	PDZK1	1.02442	0.000430492	0.00872073	1.14333	0.118913	D003 vs. D000
ENSG00000163703	CRELD1	1.28323	0.000432497	0.00873643	3.15682	1.87359	D003 vs. D000
ENSG00000129538	RNASE1	1.38802	0.000434729	0.00877322	1.73203	0.344016	D003 vs. D000
ENSG00000254934	LINC00678	-3.78752	0.000436028	0.00879111	2.38342	6.17094	D003 vs. D000
ENSG00000215866	RP11-426L16.8	2.88122	0.000436666	0.00879564	4.36771	1.48649	D003 vs. D000
ENSG00000204065	TCEAL5	-1.85748	0.00043747	0.00880351	1.43047	3.28795	D003 vs. D000
ENSG00000147955	SIGMAR1	-1.01157	0.000441229	0.00882889	1.72342	2.73499	D003 vs. D000
ENSG00000134824	FADS2	-1.10442	0.000442363	0.00882889	3.30295	4.40736	D003 vs. D000
ENSG00000167766	ZNF83	1.11754	0.000444678	0.00882889	2.46299	1.34545	D003 vs. D000
ENSG00000159176	CSRP1	-1.18202	0.000447116	0.00885547	0.692099	1.87411	D003 vs. D000
ENSG00000149922	TBX6	1.85115	0.000451668	0.00889089	2.28499	0.433838	D003 vs. D000
ENSG00000110944	IL23A	1.30159	0.000456664	0.00896083	1.65816	0.356575	D003 vs. D000
ENSG00000100290	BIK	1.69439	0.000458023	0.00896321	2.84405	1.14966	D003 vs. D000
ENSG00000186998	EMID1	1.65012	0.000467309	0.00906788	2.45173	0.801609	D003 vs. D000
ENSG00000121057	AKAP1	-1.36433	0.0004704	0.00911335	1.1331	2.49743	D003 vs. D000
ENSG00000167862	ICT1	-1.00288	0.000478681	0.00921092	3.10984	4.11272	D003 vs. D000
ENSG00000134917	ADAMTS8	-1.05398	0.00048476	0.00927353	0.0812803	1.13526	D003 vs. D000
ENSG00000163666	HESX1	-2.10668	0.000487979	0.00930648	0.650024	2.7567	D003 vs. D000
ENSG00000162576	MXRA8	1.27945	0.000492224	0.0093383	2.22784	0.948389	D003 vs. D000
ENSG00000139219	COL2A1	2.90369	0.000499166	0.00942225	4.19561	1.29192	D003 vs. D000
ENSG00000087245	MMP2	1.58596	0.000500955	0.00943317	3.64794	2.06198	D003 vs. D000
ENSG00000269897	BMI1	1.03012	0.00050475	0.00949403	1.59636	0.566242	D003 vs. D000
ENSG00000172137	CALB2	-1.08635	0.000524944	0.00967883	0.413354	1.4997	D003 vs. D000
ENSG00000203909	DPPA5	-1.62849	0.000533965	0.00975599	0.0618683	1.69035	D003 vs. D000
ENSG00000170369	CST2	2.6836	0.000534658	0.00975599	2.75622	0.0726248	D003 vs. D000
ENSG00000100304	TTLL12	-1.24958	0.000535984	0.0097576	1.54994	2.79953	D003 vs. D000
ENSG00000107338	SHB	2.54577	0.00053831	0.00976898	4.18124	1.63547	D003 vs. D000
ENSG00000218739	AC007390.5	-1.49483	0.000539035	0.00976898	0.696808	2.19164	D003 vs. D000
ENSG00000134954	ETS1	-1.17588	0.000539079	0.00976898	0.585296	1.76118	D003 vs. D000
ENSG00000118137	APOA1	4.72486	0.000542648	0.00981903	5.10192	0.377063	D003 vs. D000
ENSG00000126218	F10	1.3902	0.000542763	0.00981903	2.03193	0.641731	D003 vs. D000
ENSG00000167281	RBFOX3	-1.12564	0.000544488	0.00983355	0.465173	1.59081	D003 vs. D000
ENSG00000152284	TCF7L1	-1.01775	0.000549339	0.00985663	2.95174	3.96949	D003 vs. D000
ENSG00000140854	KATNB1	-1.0474	0.000549743	0.00985663	2.22993	3.27733	D003 vs. D000
ENSG00000225485	ARHGAP23	-1.57378	0.000549929	0.00985663	0.660145	2.23392	D003 vs. D000
ENSG00000148834	GSTO1	1.40131	0.000561863	0.00996992	6.8736	5.47228	D003 vs. D000
ENSG00000251292	RP11-380P13.2	-1.70269	0.000567497	0.0100198	0.39602	2.09871	D003 vs. D000
ENSG00000187210	GCNT1	1.71056	0.000574042	0.0100769	2.5057	0.795148	D003 vs. D000
ENSG00000155506	LARP1	-1.0501	0.000585519	0.0101584	2.53823	3.58833	D003 vs. D000
ENSG00000107317	PTGDS	1.39782	0.000585834	0.0101584	1.73295	0.33513	D003 vs. D000
ENSG00000070031	SCT	2.30874	0.00059104	0.0102072	3.22679	0.918045	D003 vs. D000
ENSG00000174721	FGFBP3	-2.43851	0.000593735	0.0102344	1.99602	4.43452	D003 vs. D000
ENSG00000197785	ATAD3A	-1.16045	0.000605338	0.0103368	2.31152	3.47197	D003 vs. D000
ENSG00000257345	RP11-511B23.1	2.44569	0.000607694	0.0103522	2.48127	0.0355722	D003 vs. D000
ENSG00000121210	KIAA0922	-1.04966	0.000610024	0.0103834	0.942847	1.9925	D003 vs. D000
ENSG00000224163	RP11-309L24.6	1.68243	0.000616827	0.0104659	2.22889	0.546465	D003 vs. D000
ENSG00000048545	GUCA1A	-1.35964	0.000631186	0.0105777	0.807722	2.16736	D003 vs. D000
ENSG00000160932	LY6E	1.73839	0.000631443	0.0105777	7.54817	5.80979	D003 vs. D000
ENSG00000164733	CTSB	1.47629	0.000636127	0.0106326	3.59031	2.11403	D003 vs. D000
ENSG00000164649	CDCA7L	-1.89297	0.000640144	0.0106662	2.44651	4.33948	D003 vs. D000
ENSG00000105464	GRIN2D	-1.41784	0.000648586	0.010733	0.0656169	1.48346	D003 vs. D000
ENSG00000163032	VSNL1	-3.04465	0.000650812	0.0107515	0.31256	3.35721	D003 vs. D000
ENSG00000198417	MT1F	-3.79866	0.000655104	0.0107973	1.94893	5.74759	D003 vs. D000
ENSG00000118894	FAM86A	-1.29471	0.000659357	0.0108422	2.11406	3.40877	D003 vs. D000
ENSG00000213430	HSPD1P1	-1.05595	0.000667372	0.0109571	1.85443	2.91038	D003 vs. D000
ENSG00000133134	BEX2	-1.66254	0.000673401	0.0109631	4.41984	6.08238	D003 vs. D000
ENSG00000158874	APOA2	3.83542	0.000677105	0.0109983	4.17919	0.34377	D003 vs. D000
ENSG00000035403	VCL	-1.12526	0.000688359	0.0111145	1.75033	2.87559	D003 vs. D000
ENSG00000205220	PSMB10	-1.232	0.000691573	0.0111483	2.36757	3.59957	D003 vs. D000
ENSG00000100097	LGALS1	1.78012	0.000692715	0.0111498	5.96239	4.18227	D003 vs. D000
ENSG00000104381	GDAP1	-1.06565	0.000713222	0.0113768	0.50438	1.57003	D003 vs. D000
ENSG00000205364	MT1M	-2.00797	0.000717133	0.0114053	0.615379	2.62335	D003 vs. D000
ENSG00000197565	COL4A6	3.48234	0.000717991	0.0114061	5.00922	1.52688	D003 vs. D000
ENSG00000173457	PPP1R14B	-1.23773	0.000724125	0.0114577	5.00149	6.23922	D003 vs. D000
ENSG00000124243	BCAS4	-1.35543	0.000724742	0.0114577	1.92217	3.2776	D003 vs. D000
ENSG00000204264	PSMB8	-1.46214	0.000728622	0.011502	0.488319	1.95046	D003 vs. D000
ENSG00000236924	RP11-390F4.6	-1.57964	0.000731165	0.0115165	1.44125	3.02088	D003 vs. D000
ENSG00000105605	CACNG7	-1.05662	0.000732648	0.0115171	0.517039	1.57366	D003 vs. D000
ENSG00000254339	RP11-267L5.1	-3.52412	0.000742431	0.0115997	1.62404	5.14817	D003 vs. D000
ENSG00000090932	DLL3	2.73242	0.00074506	0.0116321	4.24004	1.50763	D003 vs. D000
ENSG00000175832	ETV4	-1.62609	0.000747661	0.0116387	2.62982	4.25591	D003 vs. D000
ENSG00000046653	GPM6B	-1.14635	0.000759266	0.0117574	0.814962	1.96131	D003 vs. D000
ENSG00000126749	EMG1	-1.08676	0.000765801	0.0117834	3.50409	4.59086	D003 vs. D000
ENSG00000171848	RRM2	-1.00113	0.000778263	0.0118638	2.61543	3.61656	D003 vs. D000
ENSG00000070669	ASNS	-1.60774	0.000780646	0.0118831	1.38433	2.99207	D003 vs. D000
ENSG00000164985	PSIP1	-1.06123	0.000788453	0.0119422	4.18822	5.24945	D003 vs. D000
ENSG00000168461	RAB31	1.40546	0.000792036	0.0119808	2.32056	0.915107	D003 vs. D000
ENSG00000182118	FAM89A	1.73477	0.000801215	0.0120104	1.77556	0.0407875	D003 vs. D000
ENSG00000103449	SALL1	2.14975	0.000802462	0.0120104	3.00324	0.853492	D003 vs. D000
ENSG00000266040	CTB-58E17.3	1.38688	0.000806851	0.0120104	2.40408	1.0172	D003 vs. D000
ENSG00000115457	IGFBP2	-1.1815	0.000807414	0.0120104	4.04751	5.22901	D003 vs. D000
ENSG00000120885	CLU	-1.91107	0.000810989	0.0120104	3.98331	5.89438	D003 vs. D000
ENSG00000135525	MAP7	-1.29256	0.00081178	0.0120138	2.57556	3.86812	D003 vs. D000
ENSG00000172201	ID4	1.1748	0.000820776	0.0121049	1.26342	0.0886184	D003 vs. D000
ENSG00000181019	NQO1	-1.33364	0.000821898	0.012113	1.44092	2.77456	D003 vs. D000
ENSG00000070731	ST6GALNAC2	1.24213	0.000825713	0.0121444	1.2631	0.0209634	D003 vs. D000
ENSG00000121900	TMEM54	1.84866	0.000835844	0.012234	3.03425	1.18559	D003 vs. D000
ENSG00000264164	RP11-640N20.6	-2.34052	0.000839909	0.0122644	1.84459	4.18511	D003 vs. D000
ENSG00000133488	SEC14L4	-1.28738	0.000842527	0.0122785	0.191053	1.47844	D003 vs. D000
ENSG00000259424	RP11-35O15.1	-1.59878	0.000846521	0.0123057	0.860554	2.45933	D003 vs. D000
ENSG00000136270	TBRG4	-1.19409	0.000848161	0.0123212	2.87141	4.0655	D003 vs. D000
ENSG00000100889	PCK2	-1.2081	0.000854772	0.0123668	2.23184	3.43994	D003 vs. D000
ENSG00000128050	PAICS	-1.02999	0.000863711	0.0124486	5.19251	6.22249	D003 vs. D000
ENSG00000131473	ACLY	-1.16808	0.000865507	0.0124519	5.15113	6.31921	D003 vs. D000
ENSG00000010278	CD9	-1.48395	0.000865848	0.0124519	3.68374	5.16769	D003 vs. D000
ENSG00000174469	CNTNAP2	1.82726	0.000865923	0.0124519	4.32258	2.49532	D003 vs. D000
ENSG00000169750	RAC3	-1.02133	0.000877751	0.0125699	4.56452	5.58585	D003 vs. D000
ENSG00000170727	BOP1	-1.40586	0.000887822	0.0126897	2.64676	4.05262	D003 vs. D000
ENSG00000215447	BX322557.10	1.0294	0.000890299	0.0127166	3.14235	2.11295	D003 vs. D000
ENSG00000165061	ZMAT4	-1.16993	0.000897772	0.0127634	0.176644	1.34657	D003 vs. D000
ENSG00000167617	CDC42EP5	-1.12742	0.000908979	0.0128713	1.34974	2.47716	D003 vs. D000
ENSG00000163694	RBM47	-1.1306	0.000911194	0.0128941	0.56595	1.69655	D003 vs. D000
ENSG00000114019	AMOTL2	1.3151	0.000914516	0.0129256	2.59812	1.28301	D003 vs. D000
ENSG00000137473	TTC29	3.47185	0.000915239	0.0129256	3.53691	0.0650571	D003 vs. D000
ENSG00000064102	ASUN	-1.27257	0.000929925	0.0129632	1.51287	2.78544	D003 vs. D000
ENSG00000003509	NDUFAF7	-1.02065	0.000943002	0.0130921	2.60951	3.63016	D003 vs. D000
ENSG00000116649	SRM	-1.3813	0.000968201	0.0133376	3.2273	4.6086	D003 vs. D000
ENSG00000233834	AC005083.1	-1.82798	0.00097329	0.0133868	0.645241	2.47322	D003 vs. D000
ENSG00000060982	BCAT1	-1.40002	0.0009879	0.0134649	2.34194	3.74196	D003 vs. D000
ENSG00000154040	CABYR	-1.01122	0.000991073	0.0134871	0.634927	1.64614	D003 vs. D000
ENSG00000109519	GRPEL1	-1.00022	0.000998497	0.0135036	2.60889	3.60912	D003 vs. D000
ENSG00000090530	LEPREL1	1.66522	0.00100028	0.0135089	2.99628	1.33107	D003 vs. D000
ENSG00000182809	CRIP2	1.90607	0.00100278	0.013513	3.02573	1.11966	D003 vs. D000
ENSG00000094755	GABRP	-1.56957	0.0010101	0.0135812	1.90642	3.47599	D003 vs. D000
ENSG00000197256	KANK2	1.30867	0.00102159	0.0136761	2.68576	1.37708	D003 vs. D000
ENSG00000172893	DHCR7	-1.0499	0.00102195	0.0136761	4.8756	5.9255	D003 vs. D000
ENSG00000197747	S100A10	2.24954	0.00102702	0.0137051	7.03685	4.78731	D003 vs. D000
ENSG00000132423	COQ3	-1.2429	0.00103257	0.0137351	2.25694	3.49983	D003 vs. D000
ENSG00000136504	KAT7	-1.2233	0.00104971	0.013824	2.14717	3.37047	D003 vs. D000
ENSG00000125848	FLRT3	2.91756	0.00105021	0.013824	3.03247	0.11491	D003 vs. D000
ENSG00000197905	TEAD4	-1.13107	0.00106378	0.0139244	4.16317	5.29424	D003 vs. D000
ENSG00000197043	ANXA6	1.05637	0.00106575	0.0139254	5.17376	4.11739	D003 vs. D000
ENSG00000134684	YARS	-1.1863	0.0010714	0.0139649	3.14719	4.33348	D003 vs. D000
ENSG00000172380	GNG12	-1.01556	0.0010784	0.0140267	1.73875	2.75432	D003 vs. D000
ENSG00000100714	MTHFD1	-1.13189	0.00108033	0.0140278	3.89246	5.02435	D003 vs. D000
ENSG00000170545	SMAGP	1.47433	0.00108137	0.0140278	2.78169	1.30736	D003 vs. D000
ENSG00000131116	ZNF428	1.01164	0.00108215	0.0140278	4.89224	3.88059	D003 vs. D000
ENSG00000109113	RAB34	-1.02402	0.00108319	0.0140327	3.87674	4.90076	D003 vs. D000
ENSG00000104907	TRMT1	-1.06523	0.00108545	0.014042	3.57144	4.63667	D003 vs. D000
ENSG00000184220	CMSS1	-1.04367	0.00109897	0.0141073	3.50817	4.55183	D003 vs. D000
ENSG00000072042	RDH11	-1.25857	0.00113321	0.0144265	3.07873	4.3373	D003 vs. D000
ENSG00000261884	CTC-479C5.12	-1.31467	0.0011373	0.0144382	2.74334	4.05801	D003 vs. D000
ENSG00000174939	ASPHD1	-1.08397	0.00114975	0.0145326	1.51496	2.59893	D003 vs. D000
ENSG00000131203	IDO1	-3.38717	0.00116404	0.0146425	0.0702293	3.4574	D003 vs. D000
ENSG00000100122	CRYBB1	-1.26214	0.00116511	0.0146425	0.915509	2.17765	D003 vs. D000
ENSG00000107485	GATA3	3.22968	0.0011653	0.0146425	3.2926	0.062928	D003 vs. D000
ENSG00000181610	MRPS23	-1.00023	0.00118174	0.0147968	4.81764	5.81787	D003 vs. D000
ENSG00000149418	ST14	-1.19002	0.00118312	0.0148053	0.789776	1.97979	D003 vs. D000
ENSG00000133106	EPSTI1	1.69748	0.00118476	0.0148169	1.97293	0.27545	D003 vs. D000
ENSG00000050767	COL23A1	2.01221	0.0011864	0.0148169	4.00481	1.9926	D003 vs. D000
ENSG00000131969	ABHD12B	-1.61772	0.00121493	0.0150253	1.25113	2.86885	D003 vs. D000
ENSG00000118640	VAMP8	1.27758	0.00123552	0.015211	7.53668	6.25911	D003 vs. D000
ENSG00000155367	PPM1J	1.06716	0.0012634	0.0153858	4.65714	3.58998	D003 vs. D000
ENSG00000184905	TCEAL2	-1.21938	0.00128487	0.0155077	2.38799	3.60737	D003 vs. D000
ENSG00000203805	PPAPDC1A	1.68789	0.00128671	0.0155077	1.71345	0.0255619	D003 vs. D000
ENSG00000108106	UBE2S	-1.00006	0.00129768	0.0155365	5.10896	6.10902	D003 vs. D000
ENSG00000236673	RP11-69I8.2	-1.66501	0.00131629	0.0156789	2.1247	3.78971	D003 vs. D000
ENSG00000112378	PERP	1.42895	0.0013229	0.0157221	3.25376	1.82481	D003 vs. D000
ENSG00000250361	GYPB	1.96772	0.00132868	0.0157341	1.9905	0.0227809	D003 vs. D000
ENSG00000171282	BAHCC1	1.31306	0.00132883	0.0157341	1.4203	0.107242	D003 vs. D000
ENSG00000137078	SIT1	-1.99395	0.00134007	0.0157955	0.37558	2.36953	D003 vs. D000
ENSG00000250328	CTC-210G5.1	-3.01275	0.0013466	0.015855	3.4081	6.42086	D003 vs. D000
ENSG00000198157	HMGN5	-1.33946	0.00135323	0.0159066	2.37327	3.71273	D003 vs. D000
ENSG00000189067	LITAF	-1.16378	0.00135833	0.015938	3.23929	4.40307	D003 vs. D000
ENSG00000105894	PTN	-1.61556	0.00136042	0.0159447	1.72879	3.34435	D003 vs. D000
ENSG00000166289	PLEKHF1	-1.07297	0.00136138	0.0159447	1.05571	2.12868	D003 vs. D000
ENSG00000265992	ESRG	-2.01545	0.00136506	0.0159501	3.28769	5.30313	D003 vs. D000
ENSG00000215914	MMP23A	1.4713	0.00139893	0.0161761	2.08521	0.613908	D003 vs. D000
ENSG00000125378	BMP4	2.33617	0.00140009	0.0161761	2.76004	0.423873	D003 vs. D000
ENSG00000182718	ANXA2	1.96518	0.00140745	0.0162218	6.71516	4.74998	D003 vs. D000
ENSG00000015475	BID	-1.01273	0.00141961	0.016309	2.7222	3.73493	D003 vs. D000
ENSG00000168389	MFSD2A	-1.38663	0.00142052	0.0163107	0.585652	1.97228	D003 vs. D000
ENSG00000114631	PODXL2	-1.33352	0.0014228	0.0163281	1.11782	2.45134	D003 vs. D000
ENSG00000160818	GPATCH4	-1.26719	0.00142814	0.0163453	2.83417	4.10135	D003 vs. D000
ENSG00000258649	CTD-2142D14.1	-2.23605	0.00143515	0.0163863	2.18852	4.42456	D003 vs. D000
ENSG00000162433	AK4	-1.46003	0.00143747	0.0163863	1.62848	3.08852	D003 vs. D000
ENSG00000186297	GABRA5	-1.04117	0.00144117	0.0163863	0.243522	1.28469	D003 vs. D000
ENSG00000080823	MOK	1.62238	0.00144624	0.0164185	1.84092	0.218545	D003 vs. D000
ENSG00000141293	SKAP1	-1.19533	0.00146365	0.0165387	0.86591	2.06124	D003 vs. D000
ENSG00000188566	NDOR1	-1.01867	0.00146539	0.0165495	2.33154	3.35021	D003 vs. D000
ENSG00000174177	CTU2	-1.05993	0.00146685	0.0165496	2.92508	3.98501	D003 vs. D000
ENSG00000070950	RAD18	-1.01355	0.00146856	0.016559	1.10052	2.11408	D003 vs. D000
ENSG00000223756	TSSC2	-1.4509	0.00147396	0.0166023	3.62332	5.07422	D003 vs. D000
ENSG00000141076	CIRH1A	-1.06573	0.00147778	0.0166264	4.38899	5.45472	D003 vs. D000
ENSG00000119812	FAM98A	-1.23684	0.00147844	0.0166264	1.27884	2.51568	D003 vs. D000
ENSG00000117154	IGSF21	-1.33607	0.00150703	0.0168148	0.11583	1.4519	D003 vs. D000
ENSG00000171954	CYP4F22	-1.38883	0.00152062	0.0168854	0.721492	2.11033	D003 vs. D000
ENSG00000071462	WBSCR22	-1.14931	0.00152343	0.0169005	3.91715	5.06646	D003 vs. D000
ENSG00000165480	SKA3	-1.13868	0.00152514	0.0169107	1.46209	2.60077	D003 vs. D000
ENSG00000198431	TXNRD1	-1.26403	0.00153245	0.0169531	1.75202	3.01605	D003 vs. D000
ENSG00000242028	HYPK	-1.37663	0.00153512	0.0169594	4.67088	6.04751	D003 vs. D000
ENSG00000122585	NPY	1.76339	0.00154026	0.0169888	2.99812	1.23473	D003 vs. D000
ENSG00000204775	KM-PA-2	-1.47143	0.00154145	0.0169888	3.11601	4.58744	D003 vs. D000
ENSG00000187840	EIF4EBP1	-1.44026	0.00154176	0.0169888	5.16605	6.60631	D003 vs. D000
ENSG00000081051	AFP	-1.4539	0.00154759	0.0170355	0.112319	1.56622	D003 vs. D000
ENSG00000166562	SEC11C	-1.63907	0.00155089	0.0170366	2.43752	4.07659	D003 vs. D000
ENSG00000149557	FEZ1	-1.01978	0.00157453	0.0171811	0.719433	1.73921	D003 vs. D000
ENSG00000243452	NBPF15	1.11088	0.00158989	0.0172588	2.80584	1.69496	D003 vs. D000
ENSG00000004478	FKBP4	-1.35128	0.0016131	0.017362	3.59037	4.94165	D003 vs. D000
ENSG00000259129	LINC00648	1.02041	0.00162385	0.0174249	1.25952	0.239107	D003 vs. D000
ENSG00000158458	NRG2	1.46735	0.00166085	0.0176644	1.52162	0.0542671	D003 vs. D000
ENSG00000188153	COL4A5	2.44236	0.00167469	0.0177206	4.20529	1.76292	D003 vs. D000
ENSG00000132359	RAP1GAP2	-1.02495	0.00168934	0.0178225	0.959819	1.98477	D003 vs. D000
ENSG00000178773	CPNE7	-1.16003	0.00169178	0.0178394	0.466457	1.62648	D003 vs. D000
ENSG00000111704	NANOG	-1.17943	0.00170993	0.0179838	0.931025	2.11046	D003 vs. D000
ENSG00000169627	BOLA2B	-1.12543	0.00174198	0.0181888	6.0909	7.21633	D003 vs. D000
ENSG00000182481	KPNA2	-1.13698	0.0017466	0.0182153	5.01169	6.14867	D003 vs. D000
ENSG00000170231	FABP6	-2.26664	0.00176603	0.0183539	0.656216	2.92285	D003 vs. D000
ENSG00000101361	NOP56	-1.07257	0.00176908	0.018363	5.48376	6.55633	D003 vs. D000
ENSG00000170421	KRT8	2.06044	0.00176949	0.018363	6.60751	4.54708	D003 vs. D000
ENSG00000165905	GYLTL1B	-1.71624	0.00177412	0.0183763	1.52024	3.23648	D003 vs. D000
ENSG00000132130	LHX1	1.16828	0.00179169	0.0184814	1.19	0.0217249	D003 vs. D000
ENSG00000096696	DSP	1.28877	0.001811	0.0185988	2.45791	1.16913	D003 vs. D000
ENSG00000057657	PRDM1	1.03805	0.00183716	0.0187868	1.04937	0.0113161	D003 vs. D000
ENSG00000160188	RSPH1	1.17743	0.00184327	0.0188325	1.88215	0.704713	D003 vs. D000
ENSG00000006468	ETV1	-1.12181	0.00186223	0.0189704	0.876768	1.99858	D003 vs. D000
ENSG00000107872	FBXL15	-1.09173	0.00191836	0.0193663	1.92986	3.02159	D003 vs. D000
ENSG00000259048	CTD-2058B24.2	-2.05526	0.0019293	0.0194491	2.04885	4.10411	D003 vs. D000
ENSG00000189431	RASSF10	1.67739	0.0019598	0.0196402	2.21	0.532615	D003 vs. D000
ENSG00000228649	AC005682.5	1.20902	0.00197443	0.0197083	5.01139	3.80237	D003 vs. D000
ENSG00000230798	RP4-792G4.2	-2.61366	0.00197928	0.0197249	4.10122	6.71488	D003 vs. D000
ENSG00000139343	SNRPF	-1.05165	0.00198536	0.0197249	6.5456	7.59725	D003 vs. D000
ENSG00000129455	KLK8	-1.73438	0.00198638	0.0197259	0.391554	2.12593	D003 vs. D000
ENSG00000182985	CADM1	1.22894	0.00200122	0.0197915	1.84651	0.617567	D003 vs. D000
ENSG00000260473	RP11-923I11.4	-2.00388	0.00200414	0.0198007	3.05961	5.06349	D003 vs. D000
ENSG00000113196	HAND1	1.13872	0.0020242	0.0199619	1.16255	0.02383	D003 vs. D000
ENSG00000224557	HLA-DPB2	-2.33363	0.00203965	0.0200216	0.718793	3.05242	D003 vs. D000
ENSG00000170004	CHD3	1.03679	0.00204192	0.0200243	2.29387	1.25707	D003 vs. D000
ENSG00000244586	WNT5A-AS1	1.15025	0.00206654	0.0201464	1.2689	0.118659	D003 vs. D000
ENSG00000101680	LAMA1	1.36617	0.0020678	0.0201495	3.22163	1.85547	D003 vs. D000
ENSG00000157404	KIT	1.18668	0.00208087	0.0202374	1.86886	0.682183	D003 vs. D000
ENSG00000224765	RP1-137H15.2	1.6145	0.00208157	0.0202374	2.82213	1.20764	D003 vs. D000
ENSG00000189409	MMP23B	1.10153	0.00214433	0.0205661	1.54283	0.441302	D003 vs. D000
ENSG00000092621	PHGDH	-1.50798	0.00219003	0.0208078	2.70605	4.21403	D003 vs. D000
ENSG00000105173	CCNE1	-1.00866	0.00220655	0.0208995	2.20901	3.21767	D003 vs. D000
ENSG00000112972	HMGCS1	-1.49293	0.00221275	0.0209396	2.9002	4.39313	D003 vs. D000
ENSG00000141526	SLC16A3	3.66095	0.00222685	0.0210122	4.41462	0.753669	D003 vs. D000
ENSG00000184524	CEND1	-1.25188	0.00228065	0.021417	0.245503	1.49738	D003 vs. D000
ENSG00000113140	SPARC	1.0336	0.00228756	0.0214475	6.69231	5.65871	D003 vs. D000
ENSG00000111275	ALDH2	1.54082	0.00229087	0.0214691	5.09824	3.55742	D003 vs. D000
ENSG00000110104	CCDC86	-1.09471	0.00230705	0.0215582	1.04925	2.14396	D003 vs. D000
ENSG00000129654	FOXJ1	1.40931	0.00231197	0.0215909	1.99829	0.588981	D003 vs. D000
ENSG00000205542	TMSB4X	-1.06457	0.0023334	0.0216883	11.0645	12.129	D003 vs. D000
ENSG00000104413	ESRP1	-1.04599	0.00234709	0.0217485	1.72817	2.77416	D003 vs. D000
ENSG00000104879	CKM	1.70048	0.00237014	0.021866	1.82711	0.126638	D003 vs. D000
ENSG00000106538	RARRES2	-2.17547	0.0023797	0.0219048	6.02168	8.19715	D003 vs. D000
ENSG00000182199	SHMT2	-1.22613	0.00238741	0.0219462	3.44137	4.66749	D003 vs. D000
ENSG00000196141	SPATS2L	-1.16452	0.00240211	0.0220083	2.24231	3.40682	D003 vs. D000
ENSG00000156171	DRAM2	1.22127	0.00242801	0.0221271	3.25662	2.03535	D003 vs. D000
ENSG00000179059	ZFP42	-1.94437	0.00244821	0.0221922	3.71819	5.66256	D003 vs. D000
ENSG00000138413	IDH1	-1.16316	0.00245591	0.0222242	4.59277	5.75593	D003 vs. D000
ENSG00000233895	RP1-122P22.2	1.16481	0.00246699	0.0222677	1.75135	0.586544	D003 vs. D000
ENSG00000215113	CXorf49B	1.43219	0.00248736	0.0223754	1.47378	0.0415952	D003 vs. D000
ENSG00000215115	CXorf49	1.43219	0.00248736	0.0223754	1.47378	0.0415952	D003 vs. D000
ENSG00000240065	PSMB9	-1.00213	0.00248926	0.0223754	0.0867971	1.08893	D003 vs. D000
ENSG00000091136	LAMB1	1.36904	0.00249165	0.022386	3.84986	2.48082	D003 vs. D000
ENSG00000095596	CYP26A1	4.31548	0.00253936	0.022646	4.86508	0.549598	D003 vs. D000
ENSG00000166986	MARS	-1.21679	0.00253972	0.022646	3.47523	4.69202	D003 vs. D000
ENSG00000159131	GART	-1.01696	0.00254918	0.0227019	3.68657	4.70353	D003 vs. D000
ENSG00000171444	MCC	1.13287	0.00258032	0.0228226	1.4797	0.346821	D003 vs. D000
ENSG00000163584	RPL22L1	-1.41688	0.00258094	0.0228226	5.86193	7.27881	D003 vs. D000
ENSG00000258417	OC90	-1.55056	0.00258259	0.0228277	0.691145	2.2417	D003 vs. D000
ENSG00000242779	ZNF702P	1.0726	0.00258648	0.0228337	1.22553	0.152932	D003 vs. D000
ENSG00000133316	WDR74	-1.13459	0.00258878	0.0228445	3.45414	4.58872	D003 vs. D000
ENSG00000168003	SLC3A2	-1.07768	0.00259422	0.0228737	3.0581	4.13577	D003 vs. D000
ENSG00000087074	PPP1R15A	1.05548	0.0026969	0.0234881	2.07511	1.01963	D003 vs. D000
ENSG00000160256	FAM207A	-1.00268	0.0027425	0.0237162	3.3221	4.32479	D003 vs. D000
ENSG00000204922	C11orf83	-1.009	0.00274306	0.0237162	3.64555	4.65454	D003 vs. D000
ENSG00000249152	RP11-562F9.2	-2.3413	0.00284971	0.024262	1.38942	3.73072	D003 vs. D000
ENSG00000115085	ZAP70	1.43042	0.00285073	0.024262	1.45576	0.025341	D003 vs. D000
ENSG00000166387	PPFIBP2	1.61622	0.00285334	0.0242745	2.07145	0.455224	D003 vs. D000
ENSG00000067141	NEO1	1.1504	0.00290207	0.0245356	2.48508	1.33467	D003 vs. D000
ENSG00000128739	SNRPN	-1.83302	0.00290686	0.0245379	3.0906	4.92363	D003 vs. D000
ENSG00000138670	RASGEF1B	1.74907	0.00293752	0.0247068	1.92806	0.178984	D003 vs. D000
ENSG00000166206	GABRB3	-1.04645	0.00295382	0.0247635	0.655484	1.70193	D003 vs. D000
ENSG00000268059	AL441883.1	-1.41874	0.00296806	0.0248243	4.63482	6.05357	D003 vs. D000
ENSG00000253507	CTD-2501M5.1	-1.54499	0.00299715	0.0249392	4.03287	5.57786	D003 vs. D000
ENSG00000189046	ALKBH2	-1.04409	0.00302192	0.0250681	0.915263	1.95935	D003 vs. D000
ENSG00000230805	AL132709.1	1.43874	0.00307701	0.0253085	1.8403	0.401558	D003 vs. D000
ENSG00000255356	RP11-277E18.2	-1.53128	0.00309619	0.0253586	0.797245	2.32853	D003 vs. D000
ENSG00000257940	RP11-248E9.6	-1.20874	0.00314544	0.0256241	0.768717	1.97746	D003 vs. D000
ENSG00000072818	ACAP1	-1.47306	0.00314822	0.0256319	0.909147	2.38221	D003 vs. D000
ENSG00000135111	TBX3	1.02746	0.00322742	0.0260036	1.04652	0.01906	D003 vs. D000
ENSG00000099194	SCD	-1.74694	0.00323411	0.0260294	3.02268	4.76962	D003 vs. D000
ENSG00000165757	KIAA1462	1.33225	0.00327185	0.0261883	1.42997	0.097713	D003 vs. D000
ENSG00000144524	COPS7B	-1.83073	0.00329231	0.0262836	2.63909	4.46983	D003 vs. D000
ENSG00000105419	MEIS3	1.1203	0.0033238	0.0264107	2.40334	1.28304	D003 vs. D000
ENSG00000203827	NBPF16	1.0273	0.0033392	0.0265133	2.1704	1.14311	D003 vs. D000
ENSG00000211455	STK38L	-1.16166	0.00335004	0.0265499	2.1668	3.32846	D003 vs. D000
ENSG00000140937	CDH11	1.25438	0.00337483	0.0266274	1.44609	0.19171	D003 vs. D000
ENSG00000228592	AP000459.4	-1.73181	0.00338098	0.0266563	0.659202	2.39101	D003 vs. D000
ENSG00000183336	BOLA2	-1.22584	0.00339511	0.0267282	5.32357	6.54941	D003 vs. D000
ENSG00000101000	PROCR	-1.41319	0.00344581	0.0269779	1.99404	3.40724	D003 vs. D000
ENSG00000106853	PTGR1	1.60565	0.00345195	0.0270024	5.76909	4.16344	D003 vs. D000
ENSG00000164265	SCGB3A2	-2.98742	0.00351104	0.0272455	1.8381	4.82553	D003 vs. D000
ENSG00000256552	RP11-113C12.4	1.37633	0.00353074	0.0273315	1.59469	0.218359	D003 vs. D000
ENSG00000184515	BEX5	-1.1975	0.00356193	0.0274983	2.20981	3.40731	D003 vs. D000
ENSG00000256232	RP11-771K4.1	1.3811	0.00356391	0.0274983	1.7121	0.331007	D003 vs. D000
ENSG00000223865	HLA-DPB1	-1.17683	0.00357367	0.0275239	1.22494	2.40177	D003 vs. D000
ENSG00000008382	MPND	1.00665	0.00360656	0.0276791	4.16323	3.15658	D003 vs. D000
ENSG00000104112	SCG3	-1.14949	0.00361834	0.0277095	3.80648	4.95597	D003 vs. D000
ENSG00000159712	ANKRD18CP	-1.38118	0.00366446	0.0279474	0.30534	1.68652	D003 vs. D000
ENSG00000248367	CTB-129O4.1	-1.17048	0.0036655	0.0279474	0.774538	1.94502	D003 vs. D000
ENSG00000127863	TNFRSF19	1.19649	0.00372773	0.0282209	1.23139	0.0349014	D003 vs. D000
ENSG00000261963	RP11-74E22.4	-1.13309	0.00376431	0.0283825	0.513626	1.64671	D003 vs. D000
ENSG00000065911	MTHFD2	-1.07059	0.0037859	0.028476	1.65488	2.72546	D003 vs. D000
ENSG00000136938	ANP32B	1.11382	0.00381873	0.0285949	6.19647	5.08265	D003 vs. D000
ENSG00000221946	FXYD7	-1.11528	0.00382729	0.0286342	0.68342	1.7987	D003 vs. D000
ENSG00000159388	BTG2	2.37177	0.00382801	0.0286342	3.22002	0.848244	D003 vs. D000
ENSG00000149798	CDC42EP2	-1.18357	0.00384242	0.0286979	1.62643	2.81	D003 vs. D000
ENSG00000135549	PKIB	-1.40319	0.0039463	0.0291911	3.19734	4.60053	D003 vs. D000
ENSG00000162188	GNG3	-1.82724	0.00396989	0.0293249	0.459729	2.28697	D003 vs. D000
ENSG00000159166	LAD1	-1.54075	0.00397443	0.0293482	1.55106	3.0918	D003 vs. D000
ENSG00000136943	CTSL2	1.92416	0.00399193	0.0293788	6.86672	4.94256	D003 vs. D000
ENSG00000187498	COL4A1	2.06537	0.0040046	0.0293878	5.44061	3.37524	D003 vs. D000
ENSG00000234745	HLA-B	2.20577	0.00401109	0.0294151	4.14484	1.93907	D003 vs. D000
ENSG00000110172	CHORDC1	-1.19776	0.00411541	0.0299227	2.55633	3.75409	D003 vs. D000
ENSG00000166340	TPP1	1.10689	0.00415179	0.0300642	4.24066	3.13377	D003 vs. D000
ENSG00000262686	AC005356.1	1.6603	0.00419947	0.0302757	2.66591	1.0056	D003 vs. D000
ENSG00000054793	ATP9A	1.39649	0.00422915	0.0303869	2.03778	0.641287	D003 vs. D000
ENSG00000071282	LMCD1	-1.16691	0.00437358	0.0310331	1.00005	2.16696	D003 vs. D000
ENSG00000131467	PSME3	-1.15951	0.00437431	0.0310331	3.40731	4.56682	D003 vs. D000
ENSG00000239672	NME1	-1.01296	0.00442502	0.0313086	5.44306	6.45602	D003 vs. D000
ENSG00000235215	RP11-145M4.2	-1.21816	0.00448106	0.031593	0.112981	1.33114	D003 vs. D000
ENSG00000105427	CNFN	-1.25834	0.00456969	0.031898	2.79443	4.05276	D003 vs. D000
ENSG00000163923	RPL39L	-2.18932	0.00457523	0.0319158	2.9221	5.11142	D003 vs. D000
ENSG00000176358	TAC4	1.05825	0.00460804	0.0321026	1.21648	0.158226	D003 vs. D000
ENSG00000164619	BMPER	1.43694	0.00465739	0.0322776	1.499	0.0620609	D003 vs. D000
ENSG00000256288	RP11-277P12.10	-1.7182	0.00468641	0.0324162	4.02987	5.74808	D003 vs. D000
ENSG00000165732	DDX21	-1.15283	0.00471559	0.0325434	3.31319	4.46603	D003 vs. D000
ENSG00000137834	SMAD6	1.63402	0.00474247	0.0326548	1.80186	0.16784	D003 vs. D000
ENSG00000116151	MORN1	1.02702	0.0047479	0.0326787	2.99898	1.97195	D003 vs. D000
ENSG00000227081	RP11-543P15.1	1.75049	0.00477382	0.0327713	2.48189	0.731403	D003 vs. D000
ENSG00000188976	NOC2L	-1.04868	0.00477783	0.0327713	4.10177	5.15045	D003 vs. D000
ENSG00000162493	PDPN	-1.0653	0.00482174	0.0330258	1.60701	2.67231	D003 vs. D000
ENSG00000268931	RP11-886P16.6	-1.39198	0.00483385	0.0330491	0.775972	2.16795	D003 vs. D000
ENSG00000196431	CRYBA4	-1.82794	0.00487113	0.0331643	1.22185	3.04979	D003 vs. D000
ENSG00000077009	NMRK2	-1.26093	0.004878	0.0331643	4.19304	5.45396	D003 vs. D000
ENSG00000136059	VILL	1.20427	0.00488804	0.0331643	1.80434	0.600068	D003 vs. D000
ENSG00000247095	MIR210HG	1.60413	0.00492453	0.0333482	2.22148	0.617352	D003 vs. D000
ENSG00000204352	C9orf129	-1.07508	0.00496128	0.0334641	0.546437	1.62152	D003 vs. D000
ENSG00000260833	AC124789.1	-1.3412	0.00498777	0.0335631	1.4894	2.8306	D003 vs. D000
ENSG00000180304	OAZ2	-1.12736	0.00506413	0.0338281	1.74885	2.87621	D003 vs. D000
ENSG00000144550	CPNE9	-1.05326	0.0051179	0.0339674	0.100671	1.15393	D003 vs. D000
ENSG00000244198	RP4-545C24.1	-2.40228	0.00512431	0.0339882	1.12936	3.53164	D003 vs. D000
ENSG00000119632	IFI27L2	1.07989	0.00516583	0.0342423	5.65769	4.57781	D003 vs. D000
ENSG00000240922	LSAMP-AS1	-1.42158	0.00526671	0.0346952	0.166498	1.58808	D003 vs. D000
ENSG00000213213	KIAA1984	1.20436	0.00528591	0.0347572	1.50628	0.301929	D003 vs. D000
ENSG00000146955	RAB19	-1.02748	0.00530199	0.0348414	0.366321	1.3938	D003 vs. D000
ENSG00000064199	SPA17	1.27452	0.00530605	0.0348573	4.36471	3.09019	D003 vs. D000
ENSG00000254298	CTB-17P3.4	1.76505	0.00540221	0.0352712	2.04675	0.281703	D003 vs. D000
ENSG00000002586	CD99	1.65054	0.0054368	0.0354215	5.88372	4.23318	D003 vs. D000
ENSG00000135773	CAPN9	1.50134	0.00546332	0.0355182	1.56952	0.0681812	D003 vs. D000
ENSG00000145423	SFRP2	-1.59994	0.00549256	0.0356079	2.20132	3.80126	D003 vs. D000
ENSG00000160285	LSS	-1.23891	0.00549615	0.0356079	2.83931	4.07821	D003 vs. D000
ENSG00000171345	KRT19	2.02946	0.00549717	0.0356079	5.20669	3.17723	D003 vs. D000
ENSG00000119705	SLIRP	-1.16588	0.00551029	0.0356604	5.58601	6.75188	D003 vs. D000
ENSG00000169877	AHSP	-1.96176	0.00557723	0.0359979	0.465428	2.42719	D003 vs. D000
ENSG00000181392	SYNE4	-1.16182	0.00559903	0.0360453	2.22308	3.3849	D003 vs. D000
ENSG00000107831	FGF8	1.09951	0.00563249	0.0361439	1.75478	0.655272	D003 vs. D000
ENSG00000204472	AIF1	-1.76299	0.00572971	0.036504	2.53748	4.30047	D003 vs. D000
ENSG00000120937	NPPB	1.13264	0.00575272	0.0365959	1.30092	0.16828	D003 vs. D000
ENSG00000170606	HSPA4	-1.10036	0.00584255	0.0369173	2.69514	3.7955	D003 vs. D000
ENSG00000255835	RP4-559A3.7	-1.10144	0.00587648	0.0370143	4.23168	5.33312	D003 vs. D000
ENSG00000165588	OTX2	1.15165	0.00596124	0.0373537	2.31556	1.16391	D003 vs. D000
ENSG00000151729	SLC25A4	-1.08221	0.00596555	0.0373589	2.87598	3.95819	D003 vs. D000
ENSG00000244187	TMEM141	1.38223	0.00596776	0.0373589	7.04714	5.6649	D003 vs. D000
ENSG00000095739	BAMBI	1.13409	0.00610233	0.0378483	1.60227	0.468183	D003 vs. D000
ENSG00000197989	SNHG12	-1.08733	0.00613644	0.0379714	2.52535	3.61269	D003 vs. D000
ENSG00000204983	PRSS1	2.16856	0.00626669	0.0385091	2.21969	0.0511282	D003 vs. D000
ENSG00000120149	MSX2	1.41386	0.00634872	0.03877	1.4406	0.0267468	D003 vs. D000
ENSG00000182916	TCEAL7	-1.07498	0.00638934	0.0388705	2.53611	3.61109	D003 vs. D000
ENSG00000244479	RP4-798C17.6	-2.07484	0.00644616	0.0390986	0.88698	2.96182	D003 vs. D000
ENSG00000254695	RP11-396O20.1	1.06522	0.00649688	0.0392892	1.3424	0.277181	D003 vs. D000
ENSG00000231698	AP002856.5	-1.93475	0.00658702	0.0396431	1.47859	3.41334	D003 vs. D000
ENSG00000167874	TMEM88	2.47757	0.0066055	0.0396894	2.74526	0.267699	D003 vs. D000
ENSG00000248890	HHIP-AS1	1.45386	0.00663347	0.0397689	1.4936	0.0397404	D003 vs. D000
ENSG00000122884	P4HA1	1.4738	0.0067019	0.0400402	4.62453	3.15073	D003 vs. D000
ENSG00000118231	CRYGD	-1.47677	0.00670924	0.040055	1.49526	2.97202	D003 vs. D000
ENSG00000198211	TUBB3	-1.13789	0.00673875	0.0401817	2.8522	3.99009	D003 vs. D000
ENSG00000142539	SPIB	-2.11658	0.00678627	0.0403634	3.24741	5.36398	D003 vs. D000
ENSG00000100604	CHGA	-1.88456	0.00687093	0.0406588	0.861776	2.74634	D003 vs. D000
ENSG00000087008	ACOX3	1.2307	0.00695256	0.0409865	2.85973	1.62903	D003 vs. D000
ENSG00000167644	C19orf33	-1.16239	0.00696874	0.0410251	4.66161	5.82399	D003 vs. D000
ENSG00000173436	MINOS1	-1.20347	0.00698988	0.0410928	2.34169	3.54515	D003 vs. D000
ENSG00000101443	WFDC2	1.68577	0.00701617	0.0412019	5.71074	4.02497	D003 vs. D000
ENSG00000213214	ARHGEF35	-1.20827	0.00703769	0.0412827	1.34838	2.55666	D003 vs. D000
ENSG00000067840	PDZD4	-1.38936	0.00710392	0.0414658	2.35029	3.73965	D003 vs. D000
ENSG00000105281	SLC1A5	-1.05839	0.00711356	0.0415107	3.01141	4.06981	D003 vs. D000
ENSG00000170549	IRX1	1.67926	0.00713731	0.0415696	2.06432	0.385062	D003 vs. D000
ENSG00000176171	BNIP3	1.63489	0.00714726	0.0416049	4.40024	2.76535	D003 vs. D000
ENSG00000110446	SLC15A3	-1.14575	0.00720421	0.0417538	0.125014	1.27076	D003 vs. D000
ENSG00000268262	CTC-246B18.8	-1.64841	0.00721527	0.0417612	1.32027	2.96869	D003 vs. D000
ENSG00000145220	LYAR	-1.02416	0.00751917	0.0428681	3.64095	4.66511	D003 vs. D000
ENSG00000170891	CYTL1	-1.55924	0.00758095	0.0430935	0.501099	2.06034	D003 vs. D000
ENSG00000006606	CCL26	-1.76332	0.00768672	0.0434284	0.646325	2.40965	D003 vs. D000
ENSG00000160050	CCDC28B	-1.34457	0.00781144	0.0438908	2.58311	3.92767	D003 vs. D000
ENSG00000134871	COL4A2	1.2041	0.00782784	0.0439576	4.83739	3.63329	D003 vs. D000
ENSG00000138293	NCOA4	1.32775	0.00818409	0.0452077	4.42121	3.09345	D003 vs. D000
ENSG00000130707	ASS1	1.55787	0.00841274	0.0459316	5.83722	4.27935	D003 vs. D000
ENSG00000263958	RP11-676J15.1	-1.30458	0.00844499	0.0460284	0.289224	1.5938	D003 vs. D000
ENSG00000068831	RASGRP2	-2.03927	0.00855585	0.0463694	0.271803	2.31107	D003 vs. D000
ENSG00000155115	GTF3C6	-1.05027	0.0087789	0.047149	6.75765	7.80792	D003 vs. D000
ENSG00000153363	LINC00467	1.46069	0.00902896	0.048032	5.42669	3.96599	D003 vs. D000
ENSG00000137693	YAP1	1.32993	0.00907774	0.0481953	2.66907	1.33914	D003 vs. D000
ENSG00000130208	APOC1	1.08716	0.00946339	0.0496987	8.64106	7.5539	D003 vs. D000
ENSG00000162729	IGSF8	-1.18891	0.00952922	0.0499452	1.90797	3.09688	D003 vs. D000
ENSG00000264083	RP11-227G15.9	-1.01986	0.00953671	0.0499599	3.96583	4.98569	D003 vs. D000
ENSG00000122585	NPY	7.74441	1.03541e-08	0.000223855	8.97914	1.23473	D006 vs. D000
ENSG00000259974	LINC00261	4.31242	2.31652e-08	0.000250416	4.34633	0.0339083	D006 vs. D000
ENSG00000172638	EFEMP2	3.01309	3.67337e-08	0.000260143	3.63808	0.62499	D006 vs. D000
ENSG00000116729	WLS	1.56741	4.813e-08	0.000260143	1.63614	0.0687335	D006 vs. D000
ENSG00000237398	HLA-DPA3	-1.37284	6.77862e-08	0.000281904	0.153751	1.52659	D006 vs. D000
ENSG00000213722	DDAH2	1.69416	7.82342e-08	0.000281904	5.93148	4.23732	D006 vs. D000
ENSG00000249087	C1orf213	3.09955	1.1709e-07	0.000289597	3.14645	0.0468996	D006 vs. D000
ENSG00000184347	SLIT3	1.58329	1.17977e-07	0.000289597	1.6658	0.0825089	D006 vs. D000
ENSG00000257474	RP11-359M6.1	-3.19008	1.40739e-07	0.000289597	0.258958	3.44904	D006 vs. D000
ENSG00000111704	NANOG	-2.04752	1.42999e-07	0.000289597	0.0629338	2.11046	D006 vs. D000
ENSG00000126016	AMOT	2.01056	1.47344e-07	0.000289597	2.26018	0.249623	D006 vs. D000
ENSG00000159713	TPPP3	1.00189	1.97823e-07	0.000356411	1.09478	0.092891	D006 vs. D000
ENSG00000130813	C19orf66	-1.94471	2.34339e-07	0.000389724	0.756791	2.70151	D006 vs. D000
ENSG00000039523	FAM65A	1.39156	2.82124e-07	0.000419332	1.67228	0.280723	D006 vs. D000
ENSG00000142798	HSPG2	1.21634	2.90934e-07	0.000419332	3.25294	2.0366	D006 vs. D000
ENSG00000260834	RP11-256I9.2	-4.54013	3.37708e-07	0.000456328	1.47434	6.01447	D006 vs. D000
ENSG00000250328	CTC-210G5.1	-5.62495	3.75974e-07	0.000478151	0.795905	6.42086	D006 vs. D000
ENSG00000138829	FBN2	2.29191	4.98143e-07	0.000566834	3.05796	0.766043	D006 vs. D000
ENSG00000110169	HPX	3.25147	5.57413e-07	0.000581612	3.3114	0.0599318	D006 vs. D000
ENSG00000251687	RP11-181K12.2	-3.87514	5.64933e-07	0.000581612	0.231183	4.10632	D006 vs. D000
ENSG00000169710	FASN	-1.49885	9.03684e-07	0.000812904	4.02821	5.52707	D006 vs. D000
ENSG00000141570	CBX8	1.79188	1.05998e-06	0.000812904	2.23271	0.440832	D006 vs. D000
ENSG00000131969	ABHD12B	-2.7421	1.07668e-06	0.000812904	0.126753	2.86885	D006 vs. D000
ENSG00000258649	CTD-2142D14.1	-4.08239	1.14214e-06	0.000812904	0.342171	4.42456	D006 vs. D000
ENSG00000105409	ATP1A3	-2.8016	1.19733e-06	0.000812904	0.529757	3.33136	D006 vs. D000
ENSG00000198125	MB	2.45259	1.19819e-06	0.000812904	2.66485	0.212258	D006 vs. D000
ENSG00000185527	PDE6G	-1.52117	1.20085e-06	0.000812904	0.252167	1.77333	D006 vs. D000
ENSG00000160326	SLC2A6	-1.5511	1.20319e-06	0.000812904	0.578374	2.12948	D006 vs. D000
ENSG00000164344	KLKB1	-1.11129	1.24864e-06	0.000818048	0.061999	1.17329	D006 vs. D000
ENSG00000095739	BAMBI	2.43826	1.2944e-06	0.000823085	2.90644	0.468183	D006 vs. D000
ENSG00000100078	PLA2G3	-1.7907	1.50569e-06	0.000901336	0.250923	2.04162	D006 vs. D000
ENSG00000249152	RP11-562F9.2	-3.64663	1.54253e-06	0.000901336	0.0840889	3.73072	D006 vs. D000
ENSG00000257086	RP11-783K16.13	-2.31091	1.63083e-06	0.000914825	1.22457	3.53549	D006 vs. D000
ENSG00000182095	TNRC18	1.47163	1.70002e-06	0.000918863	1.71415	0.242522	D006 vs. D000
ENSG00000257058	RP11-864I4.4	2.72392	1.75335e-06	0.000922519	2.82966	0.10574	D006 vs. D000
ENSG00000196104	SPOCK3	1.41959	1.79213e-06	0.000922519	1.4905	0.0709095	D006 vs. D000
ENSG00000204520	MICA	-1.00877	2.13308e-06	0.0010262	1.13783	2.1466	D006 vs. D000
ENSG00000185559	DLK1	4.37669	2.23959e-06	0.0010262	4.48935	0.112661	D006 vs. D000
ENSG00000254934	LINC00678	-6.1272	2.24971e-06	0.0010262	0.0437394	6.17094	D006 vs. D000
ENSG00000237289	CKMT1B	-2.07386	2.29857e-06	0.0010262	1.54245	3.61631	D006 vs. D000
ENSG00000094755	GABRP	-3.17751	2.3299e-06	0.0010262	0.298476	3.47599	D006 vs. D000
ENSG00000179046	TRIML2	-1.56699	2.34933e-06	0.0010262	0.0901996	1.65719	D006 vs. D000
ENSG00000100181	TPTEP1	-1.86703	2.47569e-06	0.00102931	0.318248	2.18528	D006 vs. D000
ENSG00000160360	GPSM1	1.02849	2.54527e-06	0.00103099	1.73327	0.704774	D006 vs. D000
ENSG00000196218	RYR1	-1.58589	2.89788e-06	0.00113854	0.271467	1.85735	D006 vs. D000
ENSG00000150556	LYPD6B	2.26343	3.12856e-06	0.00118008	2.7183	0.454876	D006 vs. D000
ENSG00000231925	TAPBP	-1.05194	3.26961e-06	0.00119812	0.595953	1.64789	D006 vs. D000
ENSG00000157193	LRP8	-1.49495	3.44364e-06	0.00122051	0.399549	1.8945	D006 vs. D000
ENSG00000166105	GLB1L3	-1.47381	3.53806e-06	0.00122843	0.0592409	1.53305	D006 vs. D000
ENSG00000237923	XXbac-BPG27H4.8	-2.36798	3.57962e-06	0.00122843	0.116162	2.48414	D006 vs. D000
ENSG00000223572	CKMT1A	-2.11821	3.70498e-06	0.00125159	1.60268	3.72088	D006 vs. D000
ENSG00000236673	RP11-69I8.2	-3.38037	3.95563e-06	0.00129577	0.409341	3.78971	D006 vs. D000
ENSG00000148677	ANKRD1	7.57416	4.08921e-06	0.00131231	8.11258	0.538418	D006 vs. D000
ENSG00000219626	FAM228B	1.17988	4.19265e-06	0.00131231	1.83626	0.656381	D006 vs. D000
ENSG00000134686	PHC2	1.6512	4.2276e-06	0.00131231	2.05253	0.401336	D006 vs. D000
ENSG00000187889	C1orf168	1.12577	4.57305e-06	0.0013604	1.18178	0.056016	D006 vs. D000
ENSG00000163931	TKT	-1.63962	4.57379e-06	0.0013604	5.64437	7.28399	D006 vs. D000
ENSG00000135111	TBX3	1.45193	4.61254e-06	0.0013604	1.47099	0.01906	D006 vs. D000
ENSG00000090097	PCBP4	1.61381	4.65632e-06	0.0013604	3.49424	1.88043	D006 vs. D000
ENSG00000205358	MT1H	-6.92694	4.77798e-06	0.00137733	0.520452	7.44739	D006 vs. D000
ENSG00000175832	ETV4	-2.83044	4.96186e-06	0.00141152	1.42548	4.25591	D006 vs. D000
ENSG00000101187	SLCO4A1	-1.01725	5.12431e-06	0.00142316	0.424874	1.44212	D006 vs. D000
ENSG00000125798	FOXA2	2.96674	5.33964e-06	0.00142316	3.04458	0.0778392	D006 vs. D000
ENSG00000215447	BX322557.10	1.15347	5.41031e-06	0.00142316	3.26642	2.11295	D006 vs. D000
ENSG00000135409	AMHR2	2.54549	5.5805e-06	0.00142316	2.61239	0.0668986	D006 vs. D000
ENSG00000205362	MT1A	-2.51573	5.59294e-06	0.00142316	0.0961916	2.61192	D006 vs. D000
ENSG00000152804	HHEX	2.24452	5.62027e-06	0.00142316	2.26131	0.0167937	D006 vs. D000
ENSG00000102096	PIM2	-2.51533	5.66105e-06	0.00142316	0.407797	2.92312	D006 vs. D000
ENSG00000170558	CDH2	2.94701	5.74797e-06	0.0014284	4.06123	1.11422	D006 vs. D000
ENSG00000075340	ADD2	-1.95685	5.82396e-06	0.00143084	0.53015	2.487	D006 vs. D000
ENSG00000173482	PTPRM	1.62161	6.1084e-06	0.00146022	1.83393	0.212322	D006 vs. D000
ENSG00000128829	EIF2AK4	-1.45747	6.22833e-06	0.00146206	1.90363	3.3611	D006 vs. D000
ENSG00000166450	PRTG	1.84014	6.28915e-06	0.00146206	1.98728	0.147139	D006 vs. D000
ENSG00000166387	PPFIBP2	1.20043	6.70946e-06	0.00154318	1.65566	0.455224	D006 vs. D000
ENSG00000119866	BCL11A	-1.35474	7.33199e-06	0.00164433	0.342408	1.69715	D006 vs. D000
ENSG00000131459	GFPT2	-2.83243	7.60922e-06	0.00165626	1.48929	4.32172	D006 vs. D000
ENSG00000187867	PALM3	-1.63815	7.6148e-06	0.00165626	0.276912	1.91506	D006 vs. D000
ENSG00000103024	NME3	-1.33303	7.66076e-06	0.00165626	4.17546	5.50849	D006 vs. D000
ENSG00000213020	ZNF611	1.37097	7.77205e-06	0.00166368	1.88796	0.516985	D006 vs. D000
ENSG00000269897	BMI1	1.69774	8.08674e-06	0.00166381	2.26398	0.566242	D006 vs. D000
ENSG00000118137	APOA1	6.49103	8.59675e-06	0.00172094	6.86809	0.377063	D006 vs. D000
ENSG00000255666	RP11-867G2.6	-3.09115	8.67681e-06	0.00172103	0.226707	3.31786	D006 vs. D000
ENSG00000147601	TERF1	-2.99692	9.07934e-06	0.0017845	1.49285	4.48976	D006 vs. D000
ENSG00000106524	ANKMY2	1.10268	9.44363e-06	0.00182296	1.94501	0.842325	D006 vs. D000
ENSG00000089847	ANKRD24	-1.57863	9.72617e-06	0.00185975	0.434305	2.01294	D006 vs. D000
ENSG00000113657	DPYSL3	-1.80085	1.00664e-05	0.00185975	2.92698	4.72783	D006 vs. D000
ENSG00000015153	YAF2	1.07807	1.0138e-05	0.00185975	1.27497	0.196901	D006 vs. D000
ENSG00000262801	U91319.1	-1.05341	1.03985e-05	0.0018892	0.10688	1.16029	D006 vs. D000
ENSG00000132423	COQ3	-1.05131	1.08454e-05	0.00193225	2.44852	3.49983	D006 vs. D000
ENSG00000254277	RP11-1144P22.1	-4.06129	1.08897e-05	0.00193225	0.295843	4.35713	D006 vs. D000
ENSG00000198915	RASGEF1A	-1.03251	1.09589e-05	0.00193225	0.29504	1.32755	D006 vs. D000
ENSG00000267045	AC006126.4	2.13825	1.11174e-05	0.00193225	2.27002	0.131775	D006 vs. D000
ENSG00000186340	THBS2	-2.13816	1.11806e-05	0.00193225	0.101945	2.24011	D006 vs. D000
ENSG00000163958	ZDHHC19	-1.13284	1.1261e-05	0.00193225	0.122493	1.25533	D006 vs. D000
ENSG00000050555	LAMC3	-1.21686	1.15991e-05	0.00197458	0.153222	1.37008	D006 vs. D000
ENSG00000104112	SCG3	-2.85171	1.19048e-05	0.00197697	2.10426	4.95597	D006 vs. D000
ENSG00000165644	COMTD1	-1.50023	1.2098e-05	0.00197697	1.67181	3.17205	D006 vs. D000
ENSG00000174059	CD34	1.56203	1.21203e-05	0.00197697	1.63904	0.0770129	D006 vs. D000
ENSG00000140564	FURIN	1.44197	1.21617e-05	0.00197697	2.87348	1.43151	D006 vs. D000
ENSG00000010803	SCMH1	1.49726	1.23308e-05	0.00198949	4.13164	2.63438	D006 vs. D000
ENSG00000204791	CTD-3065J16.6	-1.04986	1.26397e-05	0.00200056	0.388271	1.43813	D006 vs. D000
ENSG00000068323	TFE3	-1.15811	1.2677e-05	0.00200056	1.22937	2.38748	D006 vs. D000
ENSG00000123600	METTL8	-1.60933	1.37472e-05	0.00208543	0.658268	2.2676	D006 vs. D000
ENSG00000230798	RP4-792G4.2	-6.02116	1.40553e-05	0.00209458	0.693714	6.71488	D006 vs. D000
ENSG00000010310	GIPR	1.845	1.42274e-05	0.00209458	1.91943	0.0744248	D006 vs. D000
ENSG00000198286	CARD11	-2.04454	1.42631e-05	0.00209458	0.276416	2.32096	D006 vs. D000
ENSG00000170412	GPRC5C	1.92615	1.4346e-05	0.00209458	2.48681	0.560656	D006 vs. D000
ENSG00000265992	ESRG	-4.71615	1.44354e-05	0.00209458	0.586981	5.30313	D006 vs. D000
ENSG00000205364	MT1M	-2.51541	1.45555e-05	0.00209461	0.107942	2.62335	D006 vs. D000
ENSG00000136997	MYC	-1.26949	1.46294e-05	0.00209461	0.290327	1.55981	D006 vs. D000
ENSG00000259048	CTD-2058B24.2	-3.94579	1.50643e-05	0.00209554	0.158319	4.10411	D006 vs. D000
ENSG00000256340	ABCC6P1	1.17671	1.51204e-05	0.00209554	1.60841	0.431706	D006 vs. D000
ENSG00000139219	COL2A1	4.00448	1.58313e-05	0.00218009	5.2964	1.29192	D006 vs. D000
ENSG00000242779	ZNF702P	1.28589	1.59888e-05	0.00218784	1.43882	0.152932	D006 vs. D000
ENSG00000143819	EPHX1	-1.2511	1.65187e-05	0.00221801	2.60458	3.85568	D006 vs. D000
ENSG00000261780	CTD-2354A18.1	-1.28931	1.67234e-05	0.00221801	0.0242904	1.3136	D006 vs. D000
ENSG00000250264	TAP2	-1.37182	1.68809e-05	0.00221801	0.38211	1.75393	D006 vs. D000
ENSG00000102879	CORO1A	-1.22588	1.68971e-05	0.00221801	0.467876	1.69376	D006 vs. D000
ENSG00000166313	APBB1	1.29459	1.69847e-05	0.00221801	3.36072	2.06612	D006 vs. D000
ENSG00000173598	NUDT4	1.62093	1.70301e-05	0.00221801	3.2929	1.67197	D006 vs. D000
ENSG00000197448	GSTK1	1.089	1.73823e-05	0.00223694	3.49748	2.40848	D006 vs. D000
ENSG00000118271	TTR	6.70089	1.77956e-05	0.00227657	6.89561	0.194712	D006 vs. D000
ENSG00000125144	MT1G	-7.06861	1.80933e-05	0.00228929	1.48752	8.55613	D006 vs. D000
ENSG00000115738	ID2	2.7177	1.81799e-05	0.00228929	3.82155	1.10386	D006 vs. D000
ENSG00000086475	SEPHS1	-2.1518	1.84244e-05	0.00228929	3.37652	5.52832	D006 vs. D000
ENSG00000145703	IQGAP2	-1.17166	1.8541e-05	0.00229061	0.241334	1.413	D006 vs. D000
ENSG00000079459	FDFT1	-1.49826	1.87252e-05	0.00230022	3.6352	5.13346	D006 vs. D000
ENSG00000103490	PYCARD	-1.18063	1.89244e-05	0.00231155	0.327933	1.50857	D006 vs. D000
ENSG00000269386	RAB11B-AS1	1.00326	1.94324e-05	0.00233404	2.00246	0.999207	D006 vs. D000
ENSG00000103449	SALL1	1.98604	1.96269e-05	0.00234438	2.83953	0.853492	D006 vs. D000
ENSG00000118257	NRP2	2.34375	1.97672e-05	0.00234817	2.85742	0.513668	D006 vs. D000
ENSG00000138119	MYOF	2.40224	2.0412e-05	0.00241152	2.52074	0.118497	D006 vs. D000
ENSG00000146674	IGFBP3	2.54855	2.05621e-05	0.00241604	2.68808	0.139533	D006 vs. D000
ENSG00000145721	LIX1	3.08708	2.13015e-05	0.00245272	3.15349	0.0664102	D006 vs. D000
ENSG00000182866	LCK	-3.9417	2.1328e-05	0.00245272	0.512172	4.45388	D006 vs. D000
ENSG00000130300	PLVAP	1.05246	2.17201e-05	0.00247151	1.06914	0.0166769	D006 vs. D000
ENSG00000148291	SURF2	-1.30306	2.22039e-05	0.00250025	4.51787	5.82093	D006 vs. D000
ENSG00000226887	ERVMER34-1	-1.38141	2.2679e-05	0.00252888	0.262738	1.64415	D006 vs. D000
ENSG00000115414	FN1	4.79868	2.28222e-05	0.00252888	5.99835	1.19966	D006 vs. D000
ENSG00000120693	SMAD9	1.35251	2.29975e-05	0.00252888	1.38053	0.0280219	D006 vs. D000
ENSG00000142698	C1orf94	-2.25711	2.31599e-05	0.00252888	0.0978147	2.35492	D006 vs. D000
ENSG00000163811	WDR43	-1.06475	2.34644e-05	0.00254925	3.02581	4.09056	D006 vs. D000
ENSG00000107485	GATA3	4.95959	2.37127e-05	0.00256334	5.02252	0.062928	D006 vs. D000
ENSG00000163565	IFI16	1.4609	2.39268e-05	0.00256352	1.53733	0.0764301	D006 vs. D000
ENSG00000130182	ZSCAN10	-3.24867	2.40691e-05	0.00256352	1.65716	4.90582	D006 vs. D000
ENSG00000132330	SCLY	-1.05958	2.48013e-05	0.00261563	0.801001	1.86058	D006 vs. D000
ENSG00000226950	DANCR	-2.22944	2.50065e-05	0.00262447	5.82495	8.05439	D006 vs. D000
ENSG00000121316	PLBD1	-1.11114	2.62785e-05	0.00268994	0.563784	1.67493	D006 vs. D000
ENSG00000143320	CRABP2	2.29127	2.63841e-05	0.00268994	6.92566	4.63439	D006 vs. D000
ENSG00000255277	ABCC6P2	1.11731	2.65193e-05	0.00268994	1.57472	0.457414	D006 vs. D000
ENSG00000173267	SNCG	-1.63871	2.68745e-05	0.00268994	0.572998	2.21171	D006 vs. D000
ENSG00000104518	GSDMD	-1.35456	2.71532e-05	0.0026986	1.7615	3.11606	D006 vs. D000
ENSG00000100075	SLC25A1	-1.08586	2.73318e-05	0.0026986	3.79295	4.87881	D006 vs. D000
ENSG00000172201	ID4	1.94312	2.73461e-05	0.0026986	2.03174	0.0886184	D006 vs. D000
ENSG00000103253	HAGHL	-1.39042	2.75508e-05	0.0026986	0.713358	2.10378	D006 vs. D000
ENSG00000104953	TLE6	1.34643	2.79174e-05	0.00270919	1.85243	0.506008	D006 vs. D000
ENSG00000183833	MAATS1	1.02962	2.82636e-05	0.00270919	1.43196	0.40234	D006 vs. D000
ENSG00000080823	MOK	2.8264	2.84453e-05	0.00270919	3.04495	0.218545	D006 vs. D000
ENSG00000167654	ATCAY	-1.64417	2.90823e-05	0.00273374	0.247128	1.8913	D006 vs. D000
ENSG00000136110	LECT1	-4.03513	2.93598e-05	0.00273567	0.802317	4.83745	D006 vs. D000
ENSG00000169231	THBS3	1.89928	2.96796e-05	0.00273567	2.49351	0.594226	D006 vs. D000
ENSG00000256552	RP11-113C12.4	1.77403	2.97515e-05	0.00273567	1.99239	0.218359	D006 vs. D000
ENSG00000187634	SAMD11	1.71069	2.98621e-05	0.00273567	1.72642	0.0157342	D006 vs. D000
ENSG00000109854	HTATIP2	-1.18548	3.04187e-05	0.00276435	1.27349	2.45897	D006 vs. D000
ENSG00000213023	SYT3	-1.4124	3.08316e-05	0.00276435	0.633079	2.04548	D006 vs. D000
ENSG00000067141	NEO1	1.29034	3.08465e-05	0.00276435	2.62501	1.33467	D006 vs. D000
ENSG00000179044	EXOC3L1	1.16771	3.10124e-05	0.00276435	1.51841	0.350702	D006 vs. D000
ENSG00000122694	GLIPR2	2.61412	3.10702e-05	0.00276435	4.17826	1.56414	D006 vs. D000
ENSG00000158270	COLEC12	3.0716	3.27998e-05	0.00285535	3.25056	0.178959	D006 vs. D000
ENSG00000092051	JPH4	-2.45361	3.28844e-05	0.00285535	0.271474	2.72509	D006 vs. D000
ENSG00000107829	FBXW4	1.00939	3.35174e-05	0.00288341	2.54205	1.53266	D006 vs. D000
ENSG00000185920	PTCH1	1.1835	3.36087e-05	0.00288341	1.60047	0.41697	D006 vs. D000
ENSG00000187193	MT1X	-6.04603	3.38087e-05	0.00288911	0.876867	6.9229	D006 vs. D000
ENSG00000167766	ZNF83	1.39585	3.43701e-05	0.00292552	2.7413	1.34545	D006 vs. D000
ENSG00000105499	PLA2G4C	-1.6456	3.57684e-05	0.00301933	0.0325754	1.67818	D006 vs. D000
ENSG00000154096	THY1	-3.76544	3.58913e-05	0.00301933	2.4523	6.21774	D006 vs. D000
ENSG00000012822	CALCOCO1	1.13126	3.71817e-05	0.00307736	1.88128	0.750011	D006 vs. D000
ENSG00000112159	MDN1	-1.3327	3.73901e-05	0.00307736	1.76552	3.09821	D006 vs. D000
ENSG00000198183	BPIFA1	3.40552	3.7435e-05	0.00307736	3.44348	0.0379562	D006 vs. D000
ENSG00000155368	DBI	-1.10509	3.77291e-05	0.00308007	7.21575	8.32084	D006 vs. D000
ENSG00000244187	TMEM141	2.68685	3.77529e-05	0.00308007	8.35175	5.6649	D006 vs. D000
ENSG00000049089	COL9A2	2.55829	3.9798e-05	0.00317098	3.50989	0.951599	D006 vs. D000
ENSG00000103145	HCFC1R1	-1.09073	4.00707e-05	0.00317098	3.92334	5.01408	D006 vs. D000
ENSG00000105329	TGFB1	2.07565	4.03234e-05	0.00317098	3.25006	1.17441	D006 vs. D000
ENSG00000161638	ITGA5	1.49678	4.0633e-05	0.00317098	2.63178	1.135	D006 vs. D000
ENSG00000167600	CYP2S1	-3.20145	4.07647e-05	0.00317098	1.67914	4.88059	D006 vs. D000
ENSG00000092969	TGFB2	1.51863	4.09062e-05	0.00317098	1.57367	0.0550433	D006 vs. D000
ENSG00000123609	NMI	-1.91798	4.24945e-05	0.00325791	0.174159	2.09214	D006 vs. D000
ENSG00000113356	POLR3G	-4.07776	4.33812e-05	0.00331414	0.987011	5.06478	D006 vs. D000
ENSG00000169750	RAC3	-1.64575	4.41968e-05	0.00335275	3.9401	5.58585	D006 vs. D000
ENSG00000134240	HMGCS2	1.66328	4.62252e-05	0.00341295	1.693	0.0297228	D006 vs. D000
ENSG00000174721	FGFBP3	-3.27595	4.65534e-05	0.00341295	1.15857	4.43452	D006 vs. D000
ENSG00000129946	SHC2	1.64765	4.66609e-05	0.00341295	1.97476	0.327112	D006 vs. D000
ENSG00000254339	RP11-267L5.1	-5.02245	4.6984e-05	0.00341295	0.125721	5.14817	D006 vs. D000
ENSG00000255356	RP11-277E18.2	-2.22499	4.71646e-05	0.00341295	0.10354	2.32853	D006 vs. D000
ENSG00000068078	FGFR3	1.90681	4.72133e-05	0.00341295	2.60959	0.702779	D006 vs. D000
ENSG00000259203	RP11-209K10.2	-1.72009	4.76416e-05	0.00341648	0.161341	1.88143	D006 vs. D000
ENSG00000008311	AASS	-2.13517	4.77233e-05	0.00341648	2.83317	4.96834	D006 vs. D000
ENSG00000136014	USP44	-1.7966	5.02159e-05	0.00355956	0.44556	2.24216	D006 vs. D000
ENSG00000007264	MATK	-1.47059	5.06345e-05	0.00357018	0.50424	1.97483	D006 vs. D000
ENSG00000104327	CALB1	-2.26941	5.06958e-05	0.00357018	0.525731	2.79514	D006 vs. D000
ENSG00000255986	MT1JP	-2.46922	5.11382e-05	0.00358964	0.159937	2.62916	D006 vs. D000
ENSG00000097021	ACOT7	-1.75561	5.17039e-05	0.00360611	2.69008	4.44569	D006 vs. D000
ENSG00000010278	CD9	-3.09383	5.17064e-05	0.00360611	2.07386	5.16769	D006 vs. D000
ENSG00000127824	TUBA4A	-2.82588	5.25178e-05	0.00363921	0.926566	3.75245	D006 vs. D000
ENSG00000162069	CCDC64B	-1.13593	5.27718e-05	0.00364513	0.471149	1.60708	D006 vs. D000
ENSG00000100290	BIK	2.30683	5.35008e-05	0.00368226	3.45649	1.14966	D006 vs. D000
ENSG00000254100	RP11-675F6.4	1.50168	5.5011e-05	0.00372833	2.29275	0.791065	D006 vs. D000
ENSG00000233871	DLG5-AS1	-1.16928	5.62053e-05	0.0037621	1.46561	2.63489	D006 vs. D000
ENSG00000246523	RP11-736K20.6	1.76066	5.74462e-05	0.00380977	2.12943	0.368768	D006 vs. D000
ENSG00000146215	CRIP3	-2.05218	5.76574e-05	0.00381209	1.61169	3.66387	D006 vs. D000
ENSG00000197245	FAM110D	1.30153	5.9436e-05	0.00385888	1.57708	0.275551	D006 vs. D000
ENSG00000110492	MDK	2.10837	6.04072e-05	0.00388327	10.2799	8.17149	D006 vs. D000
ENSG00000169764	UGP2	-1.06205	6.06433e-05	0.00388327	2.8911	3.95315	D006 vs. D000
ENSG00000258609	LINC-ROR	-1.46638	6.08894e-05	0.00388327	0.218922	1.6853	D006 vs. D000
ENSG00000239732	TLR9	-1.00065	6.14557e-05	0.0038992	2.97572	3.97637	D006 vs. D000
ENSG00000100122	CRYBB1	-1.84324	6.17723e-05	0.0038992	0.334407	2.17765	D006 vs. D000
ENSG00000109072	SEBOX	2.8019	6.18174e-05	0.0038992	2.85188	0.0499864	D006 vs. D000
ENSG00000151388	ADAMTS12	1.2142	6.2343e-05	0.0038992	1.59293	0.378729	D006 vs. D000
ENSG00000257345	RP11-511B23.1	4.03372	6.37689e-05	0.00396173	4.06929	0.0355722	D006 vs. D000
ENSG00000143494	VASH2	-1.60037	6.45781e-05	0.00398703	0.249237	1.84961	D006 vs. D000
ENSG00000263164	RP11-333E1.2	1.05891	6.53441e-05	0.00400278	1.44596	0.387053	D006 vs. D000
ENSG00000169242	EFNA1	3.07807	6.57176e-05	0.0040136	3.57169	0.493627	D006 vs. D000
ENSG00000049323	LTBP1	1.19211	6.60459e-05	0.00402229	2.21387	1.02176	D006 vs. D000
ENSG00000186998	EMID1	1.66456	6.743e-05	0.00407811	2.46617	0.801609	D006 vs. D000
ENSG00000116133	DHCR24	-2.36289	6.74543e-05	0.00407811	2.69769	5.06058	D006 vs. D000
ENSG00000131116	ZNF428	1.35836	6.80943e-05	0.00407811	5.23896	3.88059	D006 vs. D000
ENSG00000136167	LCP1	1.12861	7.01091e-05	0.00413716	1.21413	0.0855197	D006 vs. D000
ENSG00000166831	RBPMS2	-1.52476	7.04429e-05	0.00413716	3.5039	5.02866	D006 vs. D000
ENSG00000100300	TSPO	-1.17032	7.04987e-05	0.00413716	2.02355	3.19387	D006 vs. D000
ENSG00000091136	LAMB1	2.31133	7.1016e-05	0.00413716	4.79216	2.48082	D006 vs. D000
ENSG00000182670	TTC3	2.1119	7.25619e-05	0.00418845	2.86649	0.754597	D006 vs. D000
ENSG00000120437	ACAT2	-1.70609	7.29152e-05	0.00418845	3.38091	5.087	D006 vs. D000
ENSG00000185608	MRPL40	1.13498	7.32655e-05	0.00418845	4.02767	2.89269	D006 vs. D000
ENSG00000017483	SLC38A5	-3.42292	7.33187e-05	0.00418845	0.644306	4.06723	D006 vs. D000
ENSG00000265969	BACE1	1.196	7.34071e-05	0.00418845	1.91184	0.715836	D006 vs. D000
ENSG00000163638	ADAMTS9	1.62958	7.34238e-05	0.00418845	1.65824	0.0286597	D006 vs. D000
ENSG00000147041	SYTL5	1.41275	7.40771e-05	0.0042046	1.43137	0.0186193	D006 vs. D000
ENSG00000145687	SSBP2	2.24305	7.41806e-05	0.0042046	4.53705	2.294	D006 vs. D000
ENSG00000233895	RP1-122P22.2	2.23921	7.44421e-05	0.0042046	2.82576	0.586544	D006 vs. D000
ENSG00000148834	GSTO1	1.91077	7.56796e-05	0.0042413	7.38305	5.47228	D006 vs. D000
ENSG00000111752	PHC1	-3.347	7.57236e-05	0.0042413	2.4717	5.8187	D006 vs. D000
ENSG00000133818	RRAS2	-1.05385	7.59559e-05	0.00424332	1.3512	2.40504	D006 vs. D000
ENSG00000259640	RP6-33F8.1	-1.05708	7.66446e-05	0.00426392	0.216169	1.27324	D006 vs. D000
ENSG00000006756	ARSD	1.18057	7.81765e-05	0.0043007	1.89961	0.719041	D006 vs. D000
ENSG00000171476	HOPX	1.04858	7.93425e-05	0.00433733	1.06349	0.0149086	D006 vs. D000
ENSG00000249859	PVT1	-1.02398	7.96206e-05	0.00433733	0.269666	1.29365	D006 vs. D000
ENSG00000269836	CTD-3032J10.4	1.71445	7.96448e-05	0.00433733	2.05803	0.343573	D006 vs. D000
ENSG00000198417	MT1F	-4.94129	8.07691e-05	0.00438751	0.806299	5.74759	D006 vs. D000
ENSG00000102003	SYP	-1.53618	8.39388e-05	0.00451432	0.186428	1.72261	D006 vs. D000
ENSG00000153093	ACOXL	-1.16022	8.60175e-05	0.00454548	0.206411	1.36663	D006 vs. D000
ENSG00000127920	GNG11	1.63533	8.61443e-05	0.00454548	2.29293	0.657598	D006 vs. D000
ENSG00000168243	GNG4	-1.16455	8.62915e-05	0.00454548	0.427144	1.59169	D006 vs. D000
ENSG00000103044	HAS3	-1.25958	8.66309e-05	0.00454548	0.272444	1.53202	D006 vs. D000
ENSG00000008516	MMP25	-1.0346	8.70072e-05	0.00454548	0.168729	1.20333	D006 vs. D000
ENSG00000179059	ZFP42	-2.6445	8.70411e-05	0.00454548	3.01806	5.66256	D006 vs. D000
ENSG00000172893	DHCR7	-1.50245	8.85236e-05	0.00460067	4.42305	5.9255	D006 vs. D000
ENSG00000168297	PXK	1.75086	9.04612e-05	0.00463827	2.80322	1.05236	D006 vs. D000
ENSG00000155849	ELMO1	1.09856	9.12242e-05	0.00464063	1.65499	0.556424	D006 vs. D000
ENSG00000115963	RND3	-1.46834	9.184e-05	0.00465007	0.767387	2.23573	D006 vs. D000
ENSG00000177156	TALDO1	-1.42453	9.2778e-05	0.00467567	5.79546	7.21999	D006 vs. D000
ENSG00000256288	RP11-277P12.10	-4.30059	9.36837e-05	0.00467877	1.44749	5.74808	D006 vs. D000
ENSG00000112414	GPR126	1.03572	9.5764e-05	0.00474867	1.08503	0.0493057	D006 vs. D000
ENSG00000130477	UNC13A	-1.8089	9.77271e-05	0.00478729	0.0949639	1.90387	D006 vs. D000
ENSG00000213626	LBH	2.50958	9.77511e-05	0.00478729	3.50796	0.998386	D006 vs. D000
ENSG00000156860	FBRS	1.16482	9.85642e-05	0.00479945	1.93449	0.769669	D006 vs. D000
ENSG00000160818	GPATCH4	-1.67754	0.00010037	0.00484085	2.42381	4.10135	D006 vs. D000
ENSG00000213625	LEPROT	1.1721	0.000101018	0.00484085	3.82372	2.65162	D006 vs. D000
ENSG00000043143	PHF15	-1.07294	0.000101148	0.00484085	0.386091	1.45903	D006 vs. D000
ENSG00000170421	KRT8	3.22058	0.000101429	0.00484085	7.76765	4.54708	D006 vs. D000
ENSG00000204531	POU5F1	-4.68899	0.000101913	0.00484256	1.70963	6.39862	D006 vs. D000
ENSG00000101220	C20orf27	-1.51986	0.000101913	0.00484256	2.46314	3.983	D006 vs. D000
ENSG00000074071	MRPS34	-1.45085	0.000102354	0.00485282	3.11609	4.56694	D006 vs. D000
ENSG00000189171	S100A13	1.48982	0.000102607	0.0048542	5.59414	4.10432	D006 vs. D000
ENSG00000267250	RP11-118B18.2	-1.13704	0.000103189	0.00486047	0.151336	1.28838	D006 vs. D000
ENSG00000222017	AC011997.1	-1.00173	0.000103769	0.00487328	0.654586	1.65631	D006 vs. D000
ENSG00000259129	LINC00648	1.4371	0.000103912	0.00487328	1.6762	0.239107	D006 vs. D000
ENSG00000157150	TIMP4	-1.7678	0.000105062	0.00491654	0.159153	1.92695	D006 vs. D000
ENSG00000237978	RP11-385J1.2	-1.51283	0.000106732	0.00496248	1.16893	2.68176	D006 vs. D000
ENSG00000117289	TXNIP	1.62845	0.000107632	0.00499355	1.82636	0.197903	D006 vs. D000
ENSG00000262179	RP1-302G2.5	-1.25623	0.000107963	0.00499822	0.188585	1.44482	D006 vs. D000
ENSG00000169193	CCDC126	1.03219	0.000108827	0.00501671	1.71943	0.687235	D006 vs. D000
ENSG00000138413	IDH1	-1.78423	0.000110373	0.00505217	3.97169	5.75593	D006 vs. D000
ENSG00000211772	TRBC2	-1.64591	0.000110595	0.00505217	0.40505	2.05096	D006 vs. D000
ENSG00000114251	WNT5A	1.56849	0.00011399	0.00515745	1.62169	0.0531978	D006 vs. D000
ENSG00000065675	PRKCQ	-1.45443	0.000114027	0.00515745	0.865136	2.31956	D006 vs. D000
ENSG00000113407	TARS	-1.70102	0.000114784	0.00518087	3.52034	5.22136	D006 vs. D000
ENSG00000140545	MFGE8	-1.48928	0.000115349	0.00518336	2.85624	4.34552	D006 vs. D000
ENSG00000255618	RP11-357K6.1	-2.46727	0.000115623	0.00518336	0.278469	2.74574	D006 vs. D000
ENSG00000166311	SMPD1	1.11985	0.000115839	0.00518336	1.32891	0.209056	D006 vs. D000
ENSG00000166482	MFAP4	1.18444	0.000116626	0.00518336	2.0486	0.864165	D006 vs. D000
ENSG00000198937	CCDC167	1.73405	0.000116757	0.00518336	7.20569	5.47165	D006 vs. D000
ENSG00000151702	FLI1	1.39482	0.000118118	0.00521926	1.43344	0.0386133	D006 vs. D000
ENSG00000130755	GMFG	2.22184	0.000118532	0.00521926	2.72685	0.505009	D006 vs. D000
ENSG00000113638	TTC33	1.20055	0.000120175	0.00525946	1.89992	0.699369	D006 vs. D000
ENSG00000236384	LINC00479	1.11424	0.000121718	0.00527562	1.13235	0.0181117	D006 vs. D000
ENSG00000096696	DSP	1.78608	0.000121971	0.00527562	2.95521	1.16913	D006 vs. D000
ENSG00000088305	DNMT3B	-2.98636	0.000123011	0.00527679	2.91584	5.9022	D006 vs. D000
ENSG00000101680	LAMA1	1.64877	0.000127577	0.00537665	3.50423	1.85547	D006 vs. D000
ENSG00000165623	UCMA	-2.50139	0.000128212	0.00538959	0.0890731	2.59046	D006 vs. D000
ENSG00000197565	COL4A6	3.65679	0.000129395	0.00542154	5.18367	1.52688	D006 vs. D000
ENSG00000251292	RP11-380P13.2	-2.04133	0.00013156	0.00548041	0.0573799	2.09871	D006 vs. D000
ENSG00000163501	IHH	1.26146	0.000132845	0.00549159	1.28389	0.022426	D006 vs. D000
ENSG00000105676	ARMC6	-1.48169	0.000133155	0.00549202	2.06355	3.54524	D006 vs. D000
ENSG00000136883	KIF12	1.86123	0.00013424	0.00549202	2.24861	0.38738	D006 vs. D000
ENSG00000213213	KIAA1984	3.35753	0.000134383	0.00549202	3.65946	0.301929	D006 vs. D000
ENSG00000213445	SIPA1	-1.07815	0.000136352	0.00551246	1.44981	2.52796	D006 vs. D000
ENSG00000145632	PLK2	2.15684	0.000136693	0.00551246	2.4126	0.255758	D006 vs. D000
ENSG00000197217	ENTPD4	1.50956	0.000137081	0.00551246	3.32877	1.81921	D006 vs. D000
ENSG00000108852	MPP2	-1.1477	0.000137429	0.00551246	0.704573	1.85227	D006 vs. D000
ENSG00000141376	BCAS3	1.28718	0.000139058	0.00552654	2.58804	1.30085	D006 vs. D000
ENSG00000211768	TRBJ2-4	-2.29863	0.000141936	0.00558347	0.506442	2.80507	D006 vs. D000
ENSG00000214265	SNURF	-1.82863	0.000142705	0.0055893	6.06262	7.89125	D006 vs. D000
ENSG00000168610	STAT3	-1.10556	0.000143347	0.00560425	1.54814	2.6537	D006 vs. D000
ENSG00000109472	CPE	2.21526	0.000144695	0.00562644	3.33658	1.12131	D006 vs. D000
ENSG00000149782	PLCB3	-1.30745	0.000145795	0.00563878	2.68361	3.99107	D006 vs. D000
ENSG00000197993	KEL	1.42769	0.000146982	0.00566444	1.84811	0.420423	D006 vs. D000
ENSG00000177335	C8orf31	1.63376	0.0001473	0.00566631	1.82899	0.195229	D006 vs. D000
ENSG00000104881	PPP1R13L	1.03284	0.000148053	0.00566631	2.03274	0.999903	D006 vs. D000
ENSG00000232301	RP11-132A1.3	-5.20768	0.000148663	0.00566631	0.618979	5.82666	D006 vs. D000
ENSG00000073060	SCARB1	-1.16426	0.000149047	0.00566631	0.956403	2.12066	D006 vs. D000
ENSG00000104894	CD37	1.37046	0.000149168	0.00566631	1.6398	0.269348	D006 vs. D000
ENSG00000204219	TCEA3	1.07589	0.000149381	0.00566631	1.10845	0.0325645	D006 vs. D000
ENSG00000248605	CTD-2306M5.1	-1.89722	0.000149389	0.00566631	0.751357	2.64858	D006 vs. D000
ENSG00000253683	CTB-79E8.3	-1.47803	0.000151571	0.00571897	1.65799	3.13601	D006 vs. D000
ENSG00000169174	PCSK9	-1.26893	0.000152125	0.00572984	0.346859	1.61579	D006 vs. D000
ENSG00000136943	CTSL2	2.34887	0.000152833	0.00573654	7.29143	4.94256	D006 vs. D000
ENSG00000225822	UBXN7-AS1	1.10556	0.000156023	0.00584309	1.2075	0.101948	D006 vs. D000
ENSG00000205220	PSMB10	-1.51293	0.000159357	0.0058894	2.08664	3.59957	D006 vs. D000
ENSG00000204472	AIF1	-2.81357	0.000160278	0.00590324	1.4869	4.30047	D006 vs. D000
ENSG00000179899	PHC1P1	-1.5129	0.000161106	0.00591263	0.671728	2.18463	D006 vs. D000
ENSG00000125968	ID1	2.07881	0.000161765	0.00591263	3.96263	1.88382	D006 vs. D000
ENSG00000078295	ADCY2	-1.32103	0.000162904	0.00592926	0.0762727	1.3973	D006 vs. D000
ENSG00000159388	BTG2	2.73263	0.000163207	0.00593032	3.58088	0.848244	D006 vs. D000
ENSG00000016082	ISL1	3.19157	0.000163552	0.00593287	3.21394	0.0223696	D006 vs. D000
ENSG00000112715	VEGFA	1.65917	0.000166568	0.00601201	2.56502	0.905847	D006 vs. D000
ENSG00000261514	RP11-527L4.2	-1.07156	0.000167883	0.00602927	0.168124	1.23969	D006 vs. D000
ENSG00000137776	SLTM	-1.0433	0.000169315	0.00604857	3.24492	4.28823	D006 vs. D000
ENSG00000145681	HAPLN1	1.33107	0.000169965	0.00604857	1.35631	0.0252363	D006 vs. D000
ENSG00000132510	KDM6B	1.29148	0.000169977	0.00604857	1.53946	0.247988	D006 vs. D000
ENSG00000142539	SPIB	-2.73611	0.000170703	0.00605016	2.62787	5.36398	D006 vs. D000
ENSG00000128683	GAD1	1.16572	0.000171561	0.00606069	1.26249	0.0967766	D006 vs. D000
ENSG00000101194	SLC17A9	-1.59371	0.000173806	0.00610015	0.563636	2.15735	D006 vs. D000
ENSG00000140478	GOLGA6D	-1.3127	0.000174169	0.00610296	0.250817	1.56351	D006 vs. D000
ENSG00000177108	ZDHHC22	-1.33587	0.000174708	0.00611194	0.103916	1.43979	D006 vs. D000
ENSG00000107831	FGF8	1.90863	0.000175091	0.00611546	2.5639	0.655272	D006 vs. D000
ENSG00000067840	PDZD4	-2.89014	0.000178529	0.00617683	0.849511	3.73965	D006 vs. D000
ENSG00000100292	HMOX1	-1.65603	0.000181356	0.00624141	0.752341	2.40837	D006 vs. D000
ENSG00000157227	MMP14	1.01825	0.000183804	0.00629285	2.75481	1.73655	D006 vs. D000
ENSG00000184304	PRKD1	1.10519	0.000187203	0.00635038	1.35931	0.254123	D006 vs. D000
ENSG00000114315	HES1	2.0946	0.00018866	0.00635038	3.13463	1.04003	D006 vs. D000
ENSG00000149269	PAK1	-1.59714	0.000188835	0.00635038	2.09344	3.69057	D006 vs. D000
ENSG00000175906	ARL4D	1.66048	0.000189584	0.00635038	3.38894	1.72846	D006 vs. D000
ENSG00000158874	APOA2	5.85545	0.000189748	0.00635038	6.19922	0.34377	D006 vs. D000
ENSG00000125848	FLRT3	3.65277	0.000191983	0.00638321	3.76768	0.11491	D006 vs. D000
ENSG00000121570	DPPA4	-3.50794	0.000192077	0.00638321	1.88277	5.39071	D006 vs. D000
ENSG00000110148	CCKBR	1.8592	0.000192476	0.00638321	3.70358	1.84437	D006 vs. D000
ENSG00000165169	DYNLT3	1.50526	0.0001925	0.00638321	3.59701	2.09175	D006 vs. D000
ENSG00000167195	GOLGA6C	-1.18746	0.00019529	0.00644286	0.279404	1.46686	D006 vs. D000
ENSG00000163703	CRELD1	1.61318	0.000196019	0.00644286	3.48677	1.87359	D006 vs. D000
ENSG00000137100	DCTN3	1.40509	0.000197733	0.00646561	4.79703	3.39194	D006 vs. D000
ENSG00000140451	PIF1	-1.08357	0.000197976	0.00646561	1.90542	2.98899	D006 vs. D000
ENSG00000171444	MCC	1.34296	0.000202574	0.00658298	1.68978	0.346821	D006 vs. D000
ENSG00000166289	PLEKHF1	-1.35463	0.000202931	0.00658298	0.774052	2.12868	D006 vs. D000
ENSG00000169019	COMMD8	1.04921	0.00020622	0.00667435	2.60233	1.55313	D006 vs. D000
ENSG00000169627	BOLA2B	-1.14239	0.000206644	0.00667808	6.07394	7.21633	D006 vs. D000
ENSG00000198931	APRT	-1.01128	0.000208958	0.0067069	5.75613	6.76741	D006 vs. D000
ENSG00000250103	RP11-380D23.2	1.5623	0.000209086	0.0067069	1.67539	0.113087	D006 vs. D000
ENSG00000132142	ACACA	-1.19308	0.000211382	0.00673576	1.45155	2.64463	D006 vs. D000
ENSG00000171954	CYP4F22	-1.94049	0.000211726	0.00673576	0.169841	2.11033	D006 vs. D000
ENSG00000177508	IRX3	1.18455	0.000212163	0.00673576	1.28038	0.0958291	D006 vs. D000
ENSG00000147596	PRDM14	-2.78015	0.00021331	0.0067436	0.294355	3.07451	D006 vs. D000
ENSG00000240720	LRRD1	-1.11111	0.000216543	0.00677521	1.12042	2.23153	D006 vs. D000
ENSG00000137692	DCUN1D5	-1.37578	0.000218448	0.00682492	2.38568	3.76146	D006 vs. D000
ENSG00000254297	CTC-286N12.1	-1.31208	0.000219289	0.00683146	0.18791	1.49999	D006 vs. D000
ENSG00000155984	TMEM185A	1.64645	0.000220666	0.00683726	2.85434	1.20789	D006 vs. D000
ENSG00000266040	CTB-58E17.3	2.08033	0.000222648	0.00686311	3.09753	1.0172	D006 vs. D000
ENSG00000141738	GRB7	-1.07444	0.000227522	0.00692822	1.99707	3.07151	D006 vs. D000
ENSG00000181896	ZNF101	-1.02759	0.000231715	0.00699676	1.75775	2.78534	D006 vs. D000
ENSG00000184908	CLCNKB	1.04377	0.000233462	0.00702257	1.61542	0.571654	D006 vs. D000
ENSG00000232445	RP11-132A1.4	-2.83045	0.000237991	0.00709706	1.63281	4.46326	D006 vs. D000
ENSG00000137309	HMGA1	-1.05146	0.000240394	0.00713918	6.58795	7.6394	D006 vs. D000
ENSG00000165029	ABCA1	1.06756	0.000244444	0.0071903	1.2749	0.207334	D006 vs. D000
ENSG00000100605	ITPK1	-1.44322	0.000245233	0.00720372	1.22515	2.66837	D006 vs. D000
ENSG00000240563	L1TD1	-3.5738	0.000245612	0.00720506	2.87695	6.45076	D006 vs. D000
ENSG00000082293	COL19A1	2.45602	0.000247471	0.00722583	2.47408	0.0180601	D006 vs. D000
ENSG00000102575	ACP5	-1.24734	0.000248898	0.00722583	0.174476	1.42181	D006 vs. D000
ENSG00000037474	NSUN2	-1.02819	0.000249624	0.00722583	1.94344	2.97164	D006 vs. D000
ENSG00000164048	ZNF589	-1.33621	0.000250717	0.00722583	1.299	2.63521	D006 vs. D000
ENSG00000130294	KIF1A	-2.51321	0.000250858	0.00722583	1.12656	3.63976	D006 vs. D000
ENSG00000048545	GUCA1A	-1.63497	0.000252035	0.00723648	0.532399	2.16736	D006 vs. D000
ENSG00000166228	PCBD1	1.53514	0.000254427	0.00727606	6.38334	4.8482	D006 vs. D000
ENSG00000106049	HIBADH	1.18895	0.00025639	0.00731287	2.61593	1.42699	D006 vs. D000
ENSG00000221857	CTD-2527I21.4	-2.3773	0.000257069	0.00731293	3.31375	5.69105	D006 vs. D000
ENSG00000173457	PPP1R14B	-1.3196	0.000258213	0.00732173	4.91963	6.23922	D006 vs. D000
ENSG00000134013	LOXL2	1.01468	0.000258989	0.00732173	3.0216	2.00691	D006 vs. D000
ENSG00000204264	PSMB8	-1.79689	0.00025941	0.00732173	0.153568	1.95046	D006 vs. D000
ENSG00000008083	JARID2	-1.29821	0.000260337	0.0073383	2.06682	3.36503	D006 vs. D000
ENSG00000223956	RP4-710M16.2	2.3066	0.000261272	0.00735416	2.37994	0.0733385	D006 vs. D000
ENSG00000085871	MGST2	2.41878	0.000263101	0.00736819	3.82474	1.40596	D006 vs. D000
ENSG00000267424	CTD-2265O21.3	-2.02996	0.000265694	0.00742157	1.0898	3.11976	D006 vs. D000
ENSG00000134802	SLC43A3	-1.24152	0.000267857	0.0074418	1.15244	2.39396	D006 vs. D000
ENSG00000090861	AARS	-1.00933	0.000273705	0.00751905	4.4075	5.41683	D006 vs. D000
ENSG00000229150	CRYGEP	-1.41216	0.000275914	0.00757012	0.137441	1.5496	D006 vs. D000
ENSG00000153071	DAB2	1.15383	0.000278845	0.00764085	1.37157	0.217736	D006 vs. D000
ENSG00000143942	CHAC2	-1.29195	0.000279407	0.00764657	0.730868	2.02282	D006 vs. D000
ENSG00000085185	BCORL1	1.08385	0.000281619	0.00767315	1.41052	0.326674	D006 vs. D000
ENSG00000111907	TPD52L1	3.12247	0.000282103	0.00767315	3.65583	0.533364	D006 vs. D000
ENSG00000128294	TPST2	-1.19823	0.000288063	0.00776549	2.51565	3.71388	D006 vs. D000
ENSG00000143375	CGN	1.30392	0.000290942	0.00780648	3.60644	2.30252	D006 vs. D000
ENSG00000133835	HSD17B4	-1.22217	0.000291028	0.00780648	4.53305	5.75521	D006 vs. D000
ENSG00000253471	RP11-175E9.1	3.9224	0.000294061	0.00781639	4.06328	0.140875	D006 vs. D000
ENSG00000082014	SMARCD3	2.06639	0.000294959	0.00781639	3.18785	1.12146	D006 vs. D000
ENSG00000198833	UBE2J1	1.02399	0.000297093	0.00785227	2.05128	1.0273	D006 vs. D000
ENSG00000070961	ATP2B1	1.04306	0.000298114	0.00786832	2.20878	1.16572	D006 vs. D000
ENSG00000105605	CACNG7	-1.09935	0.000298946	0.00787236	0.474308	1.57366	D006 vs. D000
ENSG00000234745	HLA-B	1.46712	0.000299498	0.0078773	3.40619	1.93907	D006 vs. D000
ENSG00000242580	IGKV1D-43	-1.2165	0.000301554	0.00789126	0.0683236	1.28482	D006 vs. D000
ENSG00000006042	TMEM98	1.55514	0.000302859	0.00789126	4.64383	3.0887	D006 vs. D000
ENSG00000065717	TLE2	1.30373	0.000306866	0.00792389	2.77799	1.47426	D006 vs. D000
ENSG00000167281	RBFOX3	-1.26424	0.000313119	0.00803041	0.326574	1.59081	D006 vs. D000
ENSG00000136698	CFC1	5.91606	0.000314707	0.00803086	6.3136	0.397541	D006 vs. D000
ENSG00000034677	RNF19A	1.33609	0.000317544	0.00806972	1.88523	0.549139	D006 vs. D000
ENSG00000130826	DKC1	-1.16019	0.000318404	0.0080797	5.10367	6.26386	D006 vs. D000
ENSG00000011028	MRC2	1.63501	0.00032117	0.0081118	2.95476	1.31975	D006 vs. D000
ENSG00000170381	SEMA3E	1.18625	0.000328314	0.00820324	1.37412	0.187875	D006 vs. D000
ENSG00000116544	DLGAP3	-1.17192	0.000328585	0.00820324	0.215228	1.38715	D006 vs. D000
ENSG00000167721	TSR1	-1.22629	0.000330557	0.00823345	3.14019	4.36648	D006 vs. D000
ENSG00000132359	RAP1GAP2	-1.28486	0.000333036	0.00826189	0.699911	1.98477	D006 vs. D000
ENSG00000172232	AZU1	1.22129	0.000333281	0.00826189	1.4493	0.228004	D006 vs. D000
ENSG00000188153	COL4A5	2.58125	0.000333609	0.00826189	4.34417	1.76292	D006 vs. D000
ENSG00000144227	NXPH2	1.87403	0.000337205	0.00827761	2.43124	0.557203	D006 vs. D000
ENSG00000152093	CFC1B	5.80633	0.000337307	0.00827761	6.18323	0.376896	D006 vs. D000
ENSG00000260266	CTD-2311M21.2	-1.15714	0.000338086	0.00828732	0.193946	1.35108	D006 vs. D000
ENSG00000196586	MYO6	1.13562	0.00033973	0.00829435	2.69696	1.56134	D006 vs. D000
ENSG00000106105	GARS	-1.1514	0.000339907	0.00829435	3.24662	4.39803	D006 vs. D000
ENSG00000128228	SDF2L1	-1.41379	0.000341116	0.0083051	3.46622	4.88001	D006 vs. D000
ENSG00000116670	MAD2L2	-1.30716	0.000342832	0.00830819	5.35478	6.66194	D006 vs. D000
ENSG00000143367	TUFT1	1.19625	0.000344419	0.00830819	2.56404	1.36779	D006 vs. D000
ENSG00000095932	C19orf77	-1.8758	0.000346239	0.00830819	1.60963	3.48542	D006 vs. D000
ENSG00000203877	RIPPLY2	-1.44537	0.000351242	0.00837816	0.537872	1.98324	D006 vs. D000
ENSG00000135047	CTSL1	1.98535	0.000353785	0.00841456	4.94156	2.95622	D006 vs. D000
ENSG00000183072	NKX2-5	2.30389	0.000356478	0.00842752	2.32755	0.0236646	D006 vs. D000
ENSG00000143850	PLEKHA6	2.32471	0.000356844	0.00842752	3.73301	1.4083	D006 vs. D000
ENSG00000224877	C17orf89	-1.02916	0.000357838	0.00842752	2.15945	3.1886	D006 vs. D000
ENSG00000234779	RP11-62F24.2	-3.37035	0.00036035	0.0084679	0.866595	4.23695	D006 vs. D000
ENSG00000004478	FKBP4	-1.68076	0.000360844	0.0084679	3.26089	4.94165	D006 vs. D000
ENSG00000253838	RP11-44K6.2	-4.0258	0.000362046	0.0084679	0.566141	4.59194	D006 vs. D000
ENSG00000162639	HENMT1	-1.34212	0.00036226	0.0084679	0.643809	1.98593	D006 vs. D000
ENSG00000109113	RAB34	-1.08007	0.000362336	0.0084679	3.82069	4.90076	D006 vs. D000
ENSG00000133980	VRTN	-1.8192	0.000363367	0.0084679	0.765797	2.585	D006 vs. D000
ENSG00000197467	COL13A1	1.77198	0.000363717	0.0084679	3.09389	1.3219	D006 vs. D000
ENSG00000099284	H2AFY2	1.99712	0.000363861	0.0084679	5.04446	3.04734	D006 vs. D000
ENSG00000251569	BBS5	1.2892	0.000367046	0.00849929	1.71873	0.429533	D006 vs. D000
ENSG00000139835	GRTP1	-1.76873	0.000367176	0.00849929	2.05694	3.82567	D006 vs. D000
ENSG00000179029	TMEM107	1.28201	0.000370053	0.00852938	2.64045	1.35845	D006 vs. D000
ENSG00000179051	RCC2	-1.204	0.000371913	0.00855399	3.39569	4.59969	D006 vs. D000
ENSG00000168734	PKIG	1.31112	0.000374839	0.00859829	5.63653	4.32541	D006 vs. D000
ENSG00000178445	GLDC	-1.38362	0.000374921	0.00859829	1.76962	3.15325	D006 vs. D000
ENSG00000166166	TRMT61A	-1.03553	0.000378314	0.00861102	0.774543	1.81007	D006 vs. D000
ENSG00000235254	TMEM185AP1	1.70812	0.000381391	0.00866142	2.74442	1.0363	D006 vs. D000
ENSG00000261884	CTC-479C5.12	-1.81705	0.000385615	0.0087006	2.24096	4.05801	D006 vs. D000
ENSG00000134138	MEIS2	1.52453	0.000387296	0.00872222	1.54569	0.0211543	D006 vs. D000
ENSG00000227053	RP11-395B7.4	-1.82504	0.000399162	0.00892758	1.56094	3.38598	D006 vs. D000
ENSG00000178163	ZNF518B	1.04802	0.00040046	0.00894416	1.4966	0.448572	D006 vs. D000
ENSG00000254979	RP11-872D17.8	-1.05239	0.000403241	0.00898783	0.713532	1.76593	D006 vs. D000
ENSG00000187498	COL4A1	1.42263	0.000408065	0.00906719	4.79787	3.37524	D006 vs. D000
ENSG00000258417	OC90	-2.17995	0.000412688	0.00911466	0.0617479	2.2417	D006 vs. D000
ENSG00000232110	RP11-149I23.3	-2.47604	0.000412732	0.00911466	0.551563	3.0276	D006 vs. D000
ENSG00000267852	CTB-133G6.2	1.43695	0.000414707	0.00913031	2.02454	0.587588	D006 vs. D000
ENSG00000155506	LARP1	-1.05224	0.000416021	0.00913261	2.53609	3.58833	D006 vs. D000
ENSG00000132382	MYBBP1A	-1.5055	0.000417839	0.00914041	2.54011	4.04561	D006 vs. D000
ENSG00000117407	ARTN	-1.14877	0.000418548	0.00914041	0.25347	1.40224	D006 vs. D000
ENSG00000146904	EPHA1	-2.4748	0.000419593	0.00914712	1.78894	4.26374	D006 vs. D000
ENSG00000137834	SMAD6	2.15297	0.000419701	0.00914712	2.32081	0.16784	D006 vs. D000
ENSG00000244586	WNT5A-AS1	2.41306	0.000423935	0.00919145	2.53172	0.118659	D006 vs. D000
ENSG00000204802	RP11-111F5.4	-1.01698	0.000425746	0.00919145	1.60216	2.61914	D006 vs. D000
ENSG00000112773	FAM46A	1.3046	0.000430093	0.00923533	1.43529	0.130685	D006 vs. D000
ENSG00000120937	NPPB	5.57958	0.000437109	0.00933825	5.74786	0.16828	D006 vs. D000
ENSG00000100889	PCK2	-1.20855	0.000438839	0.00934284	2.23139	3.43994	D006 vs. D000
ENSG00000156966	B3GNT7	-1.01481	0.000438893	0.00934284	0.25041	1.26522	D006 vs. D000
ENSG00000072832	CRMP1	-1.71894	0.000439762	0.00934872	1.44419	3.16313	D006 vs. D000
ENSG00000168389	MFSD2A	-1.69547	0.000441541	0.00935681	0.27681	1.97228	D006 vs. D000
ENSG00000089327	FXYD5	-1.89567	0.000448066	0.0094436	3.34545	5.24111	D006 vs. D000
ENSG00000125148	MT2A	-5.58158	0.000450625	0.00947715	1.75835	7.33992	D006 vs. D000
ENSG00000088836	SLC4A11	-1.06978	0.000452485	0.0094978	1.11669	2.18647	D006 vs. D000
ENSG00000160256	FAM207A	-1.18342	0.000457677	0.00952356	3.14137	4.32479	D006 vs. D000
ENSG00000130731	C16orf13	-1.06979	0.000458641	0.00952545	4.38648	5.45627	D006 vs. D000
ENSG00000164265	SCGB3A2	-4.22398	0.00046092	0.00956342	0.601548	4.82553	D006 vs. D000
ENSG00000169715	MT1E	-4.7775	0.000462059	0.00957637	1.05947	5.83698	D006 vs. D000
ENSG00000109205	ODAM	1.80081	0.000465389	0.00960088	1.85447	0.0536575	D006 vs. D000
ENSG00000166033	HTRA1	1.62312	0.000473269	0.00971756	3.21946	1.59634	D006 vs. D000
ENSG00000168778	TCTN2	1.01529	0.000475091	0.00971756	2.3675	1.3522	D006 vs. D000
ENSG00000197273	GUCA2A	1.05223	0.000485376	0.00987189	1.11635	0.0641239	D006 vs. D000
ENSG00000154839	SKA1	1.34845	0.000487767	0.00988334	2.88764	1.53919	D006 vs. D000
ENSG00000101940	WDR13	1.07462	0.000490106	0.00990577	3.69073	2.61612	D006 vs. D000
ENSG00000126218	F10	1.80627	0.000490249	0.00990577	2.448	0.641731	D006 vs. D000
ENSG00000268173	PIK3R2	-1.17805	0.000491161	0.0099074	0.525923	1.70397	D006 vs. D000
ENSG00000142530	FAM71E1	-1.61333	0.00050254	0.0100508	1.07207	2.6854	D006 vs. D000
ENSG00000163002	NUP35	-1.22155	0.000502757	0.0100508	3.58996	4.81151	D006 vs. D000
ENSG00000188191	PRKAR1B	-1.34831	0.000503356	0.0100508	3.46318	4.81149	D006 vs. D000
ENSG00000182199	SHMT2	-1.17211	0.000507981	0.0101222	3.49538	4.66749	D006 vs. D000
ENSG00000197457	STMN3	-2.1256	0.000511659	0.0101396	2.87064	4.99624	D006 vs. D000
ENSG00000259827	RP11-343H19.2	-6.6129	0.000512137	0.0101396	1.95892	8.57182	D006 vs. D000
ENSG00000167720	SRR	1.20957	0.000513134	0.01015	2.72965	1.52008	D006 vs. D000
ENSG00000162194	C11orf48	-1.11297	0.000515044	0.0101692	6.33851	7.45148	D006 vs. D000
ENSG00000182054	IDH2	1.14634	0.000516081	0.0101804	4.66335	3.51701	D006 vs. D000
ENSG00000221946	FXYD7	-1.5379	0.000521206	0.0102255	0.260809	1.7987	D006 vs. D000
ENSG00000167508	MVD	-1.88857	0.000523883	0.0102408	3.92672	5.81529	D006 vs. D000
ENSG00000214872	SMTNL1	1.06331	0.000528371	0.010275	1.12711	0.0637929	D006 vs. D000
ENSG00000120860	CCDC53	1.09501	0.000528482	0.010275	3.41686	2.32184	D006 vs. D000
ENSG00000147955	SIGMAR1	-1.02464	0.000529079	0.0102773	1.71035	2.73499	D006 vs. D000
ENSG00000119801	YPEL5	1.38182	0.000531542	0.010281	4.17471	2.79289	D006 vs. D000
ENSG00000203909	DPPA5	-1.63634	0.000531952	0.010281	0.0540129	1.69035	D006 vs. D000
ENSG00000155366	RHOC	1.20667	0.00053919	0.010361	5.20092	3.99425	D006 vs. D000
ENSG00000134871	COL4A2	1.07779	0.000540092	0.010361	4.71108	3.63329	D006 vs. D000
ENSG00000135919	SERPINE2	1.04817	0.000542829	0.0103858	2.38639	1.33822	D006 vs. D000
ENSG00000163737	PF4	-1.82225	0.000544439	0.0103982	0.20306	2.02531	D006 vs. D000
ENSG00000259526	RP11-330L19.4	-1.18061	0.000545734	0.0104137	5.59166	6.77226	D006 vs. D000
ENSG00000106268	NUDT1	-1.23769	0.000546505	0.0104193	5.88377	7.12146	D006 vs. D000
ENSG00000204983	PRSS1	2.35424	0.000551095	0.0104698	2.40537	0.0511282	D006 vs. D000
ENSG00000167874	TMEM88	3.76823	0.000554352	0.0104811	4.03593	0.267699	D006 vs. D000
ENSG00000141076	CIRH1A	-1.03803	0.000561427	0.010564	4.41669	5.45472	D006 vs. D000
ENSG00000254782	RP11-155D18.12	1.10774	0.000573359	0.0107418	1.52152	0.413779	D006 vs. D000
ENSG00000167644	C19orf33	-2.31807	0.000575382	0.010753	3.50592	5.82399	D006 vs. D000
ENSG00000176912	C18orf56	-1.1483	0.000576117	0.010753	0.862037	2.01034	D006 vs. D000
ENSG00000224557	HLA-DPB2	-2.87159	0.000576447	0.010753	0.180826	3.05242	D006 vs. D000
ENSG00000127831	VIL1	1.6407	0.000576728	0.010753	2.18342	0.542714	D006 vs. D000
ENSG00000072682	P4HA2	1.222	0.000577207	0.010753	1.88113	0.65913	D006 vs. D000
ENSG00000164076	CAMKV	-2.97533	0.00057898	0.010753	0.617391	3.59272	D006 vs. D000
ENSG00000065057	NTHL1	-1.44594	0.000579294	0.010753	3.40333	4.84927	D006 vs. D000
ENSG00000121966	CXCR4	4.85425	0.000587935	0.0108364	5.19922	0.34497	D006 vs. D000
ENSG00000121900	TMEM54	2.02	0.000592914	0.0108911	3.20559	1.18559	D006 vs. D000
ENSG00000130475	FCHO1	-1.26411	0.000597989	0.010907	1.2228	2.48691	D006 vs. D000
ENSG00000258410	RP11-173D3.1	1.7066	0.000599171	0.010907	2.44339	0.736786	D006 vs. D000
ENSG00000198598	MMP17	-1.48978	0.000600039	0.010907	0.26883	1.75861	D006 vs. D000
ENSG00000105364	MRPL4	-1.15151	0.000602614	0.0109206	3.68253	4.83404	D006 vs. D000
ENSG00000167103	PIP5KL1	-1.11655	0.000609445	0.0109767	0.561427	1.67797	D006 vs. D000
ENSG00000225764	LEPREL1-AS1	-1.40725	0.000609896	0.0109767	1.08835	2.4956	D006 vs. D000
ENSG00000048162	NOP16	-1.45981	0.000613722	0.0109934	2.72547	4.18528	D006 vs. D000
ENSG00000152229	PSTPIP2	1.21291	0.00061704	0.0110258	1.58841	0.375508	D006 vs. D000
ENSG00000165757	KIAA1462	1.01393	0.000617134	0.0110258	1.11164	0.097713	D006 vs. D000
ENSG00000131473	ACLY	-1.23141	0.000618659	0.0110258	5.0878	6.31921	D006 vs. D000
ENSG00000259977	AL121578.2	2.76889	0.000619518	0.0110258	2.88917	0.120279	D006 vs. D000
ENSG00000225485	ARHGAP23	-1.52679	0.000621698	0.0110372	0.707129	2.23392	D006 vs. D000
ENSG00000115129	TP53I3	-1.09927	0.000627549	0.0111103	3.49377	4.59305	D006 vs. D000
ENSG00000118894	FAM86A	-1.37833	0.000635973	0.011165	2.03044	3.40877	D006 vs. D000
ENSG00000245694	CRNDE	1.15439	0.000644648	0.0112492	1.34263	0.188234	D006 vs. D000
ENSG00000163346	PBXIP1	1.15423	0.000644668	0.0112492	2.39253	1.2383	D006 vs. D000
ENSG00000100297	MCM5	-1.36092	0.000647878	0.0112639	5.01829	6.37921	D006 vs. D000
ENSG00000101493	ZNF516	1.20145	0.000650855	0.0112639	1.62666	0.425207	D006 vs. D000
ENSG00000173269	MMRN2	1.01182	0.000651353	0.0112639	1.09704	0.0852171	D006 vs. D000
ENSG00000204347	BTBD17	-1.19681	0.000653376	0.0112737	0.215928	1.41274	D006 vs. D000
ENSG00000118231	CRYGD	-2.66852	0.000657285	0.0113051	0.303506	2.97202	D006 vs. D000
ENSG00000107719	PALD1	-1.12321	0.000659972	0.0113333	0.876483	1.9997	D006 vs. D000
ENSG00000104907	TRMT1	-1.25935	0.000662551	0.0113595	3.37732	4.63667	D006 vs. D000
ENSG00000186297	GABRA5	-1.22422	0.000668921	0.0114083	0.0604657	1.28469	D006 vs. D000
ENSG00000111845	PAK1IP1	-1.50794	0.000669479	0.0114083	3.55257	5.06051	D006 vs. D000
ENSG00000122884	P4HA1	2.18935	0.000675127	0.0114931	5.34009	3.15073	D006 vs. D000
ENSG00000158062	UBXN11	1.0303	0.000680719	0.0115232	2.90633	1.87603	D006 vs. D000
ENSG00000205213	LGR4	1.00645	0.000680759	0.0115232	1.79155	0.7851	D006 vs. D000
ENSG00000141736	ERBB2	-1.19141	0.000682932	0.0115271	2.39297	3.58438	D006 vs. D000
ENSG00000250920	RP11-297P16.4	-1.6504	0.000683523	0.0115271	0.13803	1.78843	D006 vs. D000
ENSG00000111319	SCNN1A	-1.16592	0.000685686	0.0115456	1.35439	2.5203	D006 vs. D000
ENSG00000133134	BEX2	-1.14065	0.000689008	0.0115797	4.94172	6.08238	D006 vs. D000
ENSG00000170727	BOP1	-1.58277	0.000689731	0.0115797	2.46985	4.05262	D006 vs. D000
ENSG00000173727	AP000769.1	1.13436	0.000691311	0.0115797	1.30986	0.175502	D006 vs. D000
ENSG00000100604	CHGA	-2.64255	0.0006929	0.0115904	0.103787	2.74634	D006 vs. D000
ENSG00000171345	KRT19	3.19778	0.000694781	0.0115904	6.37501	3.17723	D006 vs. D000
ENSG00000162444	RBP7	-1.01087	0.000698688	0.011636	0.587227	1.5981	D006 vs. D000
ENSG00000143499	SMYD2	1.15484	0.000704588	0.0116441	2.00164	0.846797	D006 vs. D000
ENSG00000126749	EMG1	-1.16265	0.000709349	0.0116802	3.4282	4.59086	D006 vs. D000
ENSG00000013306	SLC25A39	-1.00606	0.000712973	0.0117042	4.76633	5.77239	D006 vs. D000
ENSG00000088881	EBF4	1.24233	0.000715838	0.0117424	1.32408	0.0817445	D006 vs. D000
ENSG00000154040	CABYR	-1.23272	0.000717154	0.011755	0.41342	1.64614	D006 vs. D000
ENSG00000253252	RP11-10A14.6	-2.95135	0.000719247	0.0117566	0.115028	3.06637	D006 vs. D000
ENSG00000183145	DSCR6	2.27461	0.000720861	0.0117712	2.56505	0.290445	D006 vs. D000
ENSG00000221887	HMSD	-1.10972	0.000727117	0.0118286	0.907004	2.01672	D006 vs. D000
ENSG00000228300	C19orf24	-1.41406	0.000733298	0.0118954	2.40468	3.81874	D006 vs. D000
ENSG00000057294	PKP2	1.63777	0.000733328	0.0118954	2.61268	0.97491	D006 vs. D000
ENSG00000179222	MAGED1	1.0099	0.000757241	0.0121759	5.47042	4.46052	D006 vs. D000
ENSG00000174672	BRSK2	-1.03933	0.000760797	0.0122008	0.308605	1.34794	D006 vs. D000
ENSG00000124920	MYRF	1.13178	0.000763133	0.0122124	1.33932	0.207537	D006 vs. D000
ENSG00000137078	SIT1	-2.25833	0.000765714	0.0122362	0.111197	2.36953	D006 vs. D000
ENSG00000145088	EAF2	-1.16818	0.00076858	0.0122542	0.804818	1.973	D006 vs. D000
ENSG00000164687	FABP5	-1.67247	0.00077642	0.0123408	5.49176	7.16423	D006 vs. D000
ENSG00000164733	CTSB	2.62625	0.000777248	0.0123408	4.74028	2.11403	D006 vs. D000
ENSG00000160752	FDPS	-1.13226	0.000785655	0.0124439	5.98702	7.11928	D006 vs. D000
ENSG00000002586	CD99	3.20602	0.000786725	0.0124517	7.4392	4.23318	D006 vs. D000
ENSG00000149150	SLC43A1	-1.01766	0.000790314	0.0124629	0.565459	1.58312	D006 vs. D000
ENSG00000170522	ELOVL6	-1.02374	0.000792344	0.0124858	0.784498	1.80824	D006 vs. D000
ENSG00000149256	TENM4	1.01034	0.000797341	0.0125311	1.16777	0.157434	D006 vs. D000
ENSG00000111684	LPCAT3	-1.00791	0.000803185	0.0125832	3.20236	4.21027	D006 vs. D000
ENSG00000130005	GAMT	1.41997	0.000810064	0.0126635	3.95471	2.53474	D006 vs. D000
ENSG00000147255	IGSF1	-1.10178	0.000813796	0.0127126	0.715689	1.81747	D006 vs. D000
ENSG00000121057	AKAP1	-1.2003	0.000823024	0.0128105	1.29713	2.49743	D006 vs. D000
ENSG00000164237	CMBL	-1.07024	0.000829798	0.0128886	0.825903	1.89614	D006 vs. D000
ENSG00000120885	CLU	-1.61004	0.000830894	0.0128959	4.28434	5.89438	D006 vs. D000
ENSG00000087074	PPP1R15A	1.48879	0.000850262	0.013092	2.50842	1.01963	D006 vs. D000
ENSG00000006606	CCL26	-2.30078	0.000856385	0.0131499	0.108869	2.40965	D006 vs. D000
ENSG00000134285	FKBP11	-1.9276	0.00086061	0.0132054	1.94041	3.86801	D006 vs. D000
ENSG00000108679	LGALS3BP	-1.27228	0.000866434	0.0132665	1.59155	2.86383	D006 vs. D000
ENSG00000064102	ASUN	-1.15445	0.000869514	0.0133042	1.63099	2.78544	D006 vs. D000
ENSG00000203436	AC109925.1	-1.04095	0.00087737	0.0133494	1.58372	2.62467	D006 vs. D000
ENSG00000100304	TTLL12	-1.29739	0.000885238	0.0134402	1.50214	2.79953	D006 vs. D000
ENSG00000270617	RP5-1165K10.1	-1.01474	0.000891898	0.0135129	4.83498	5.84972	D006 vs. D000
ENSG00000242114	MTFP1	-1.03421	0.000892664	0.0135134	1.73232	2.76653	D006 vs. D000
ENSG00000167733	HSD11B1L	1.02182	0.000893473	0.0135134	2.63438	1.61256	D006 vs. D000
ENSG00000179348	GATA2	1.31479	0.000895022	0.0135134	1.33557	0.0207755	D006 vs. D000
ENSG00000164442	CITED2	2.01446	0.000895423	0.0135134	5.06162	3.04715	D006 vs. D000
ENSG00000163032	VSNL1	-2.85202	0.000896518	0.0135134	0.50519	3.35721	D006 vs. D000
ENSG00000125378	BMP4	3.6558	0.000897537	0.0135134	4.07967	0.423873	D006 vs. D000
ENSG00000241186	TDGF1	-3.15607	0.000902425	0.0135489	0.954294	4.11036	D006 vs. D000
ENSG00000150990	DHX37	-1.26759	0.000903695	0.0135586	1.79642	3.06401	D006 vs. D000
ENSG00000198947	DMD	1.55674	0.000906605	0.0135834	1.79309	0.236348	D006 vs. D000
ENSG00000132635	PCED1A	1.03736	0.000911239	0.0136339	2.47115	1.4338	D006 vs. D000
ENSG00000046653	GPM6B	-1.1992	0.000915285	0.013685	0.762114	1.96131	D006 vs. D000
ENSG00000105251	SHD	1.3397	0.000918786	0.0137031	1.85999	0.52029	D006 vs. D000
ENSG00000185128	TBC1D3F	1.17269	0.000929232	0.0138266	3.50471	2.33202	D006 vs. D000
ENSG00000223969	AC002456.2	1.48598	0.000935925	0.0138784	2.36538	0.879404	D006 vs. D000
ENSG00000135069	PSAT1	-1.70275	0.000942817	0.0139065	5.57902	7.28177	D006 vs. D000
ENSG00000070669	ASNS	-1.09333	0.000948007	0.0139523	1.89875	2.99207	D006 vs. D000
ENSG00000112186	CAP2	2.24341	0.000951541	0.0139672	3.4203	1.17689	D006 vs. D000
ENSG00000167565	SERTAD3	1.00747	0.000956088	0.014014	2.31125	1.30378	D006 vs. D000
ENSG00000104267	CA2	1.01847	0.00096252	0.0140574	1.68089	0.662423	D006 vs. D000
ENSG00000077009	NMRK2	-2.20319	0.000975093	0.0140996	3.25077	5.45396	D006 vs. D000
ENSG00000156463	SH3RF2	1.11957	0.000994379	0.0142122	1.19217	0.0725959	D006 vs. D000
ENSG00000109046	WSB1	1.03041	0.000994397	0.0142122	2.11949	1.08908	D006 vs. D000
ENSG00000256232	RP11-771K4.1	2.859	0.000999128	0.0142335	3.19	0.331007	D006 vs. D000
ENSG00000116649	SRM	-1.60088	0.00100725	0.0142986	3.00772	4.6086	D006 vs. D000
ENSG00000138036	DYNC2LI1	1.0866	0.00101002	0.0143191	2.29844	1.21183	D006 vs. D000
ENSG00000168824	NSG1	-1.40289	0.00102154	0.0144064	1.5166	2.91949	D006 vs. D000
ENSG00000054983	GALC	1.05418	0.00102203	0.0144064	2.20356	1.14938	D006 vs. D000
ENSG00000138772	ANXA3	1.98464	0.00102218	0.0144064	2.84642	0.861771	D006 vs. D000
ENSG00000104332	SFRP1	-1.47864	0.00102844	0.0144376	1.70223	3.18088	D006 vs. D000
ENSG00000133488	SEC14L4	-1.30303	0.00102909	0.0144376	0.175407	1.47844	D006 vs. D000
ENSG00000105464	GRIN2D	-1.3225	0.00103023	0.0144376	0.16096	1.48346	D006 vs. D000
ENSG00000128591	FLNC	2.73354	0.00103985	0.0144856	3.20016	0.466614	D006 vs. D000
ENSG00000169230	PRELID1	-1.21776	0.00105873	0.0146112	4.59055	5.80831	D006 vs. D000
ENSG00000150593	PDCD4	1.8827	0.00105968	0.0146112	3.80804	1.92534	D006 vs. D000
ENSG00000224287	MSL3P1	-1.25516	0.00106283	0.014632	1.27444	2.52961	D006 vs. D000
ENSG00000100979	PLTP	-1.19457	0.00106322	0.014632	4.50267	5.69724	D006 vs. D000
ENSG00000101439	CST3	1.1761	0.00107733	0.0147604	2.56443	1.38832	D006 vs. D000
ENSG00000197681	TBC1D3	1.09068	0.00107993	0.014768	3.56975	2.47906	D006 vs. D000
ENSG00000228592	AP000459.4	-2.03483	0.00108306	0.014792	0.356184	2.39101	D006 vs. D000
ENSG00000173137	ADCK5	1.64871	0.00109012	0.0148407	3.15688	1.50817	D006 vs. D000
ENSG00000163584	RPL22L1	-1.98171	0.00109074	0.0148407	5.2971	7.27881	D006 vs. D000
ENSG00000144749	LRIG1	-1.67164	0.00109404	0.0148575	0.677787	2.34943	D006 vs. D000
ENSG00000129538	RNASE1	2.54179	0.00109776	0.0148799	2.88581	0.344016	D006 vs. D000
ENSG00000224163	RP11-309L24.6	2.64152	0.00109955	0.0148901	3.18799	0.546465	D006 vs. D000
ENSG00000121851	POLR3GL	1.12336	0.00109988	0.0148901	2.72208	1.59872	D006 vs. D000
ENSG00000144579	CTDSP1	1.59943	0.00110555	0.0149295	2.53127	0.931838	D006 vs. D000
ENSG00000075702	WDR62	-1.00571	0.00110851	0.0149507	1.2068	2.21251	D006 vs. D000
ENSG00000156453	PCDH1	-1.22784	0.00112058	0.0150384	0.360818	1.58866	D006 vs. D000
ENSG00000026025	VIM	3.38899	0.00113985	0.0151653	4.96519	1.5762	D006 vs. D000
ENSG00000255168	RP11-458D21.5	1.21476	0.00114939	0.0152452	3.81431	2.59956	D006 vs. D000
ENSG00000119812	FAM98A	-1.16538	0.00115723	0.0153081	1.3503	2.51568	D006 vs. D000
ENSG00000218739	AC007390.5	-1.34238	0.00115766	0.0153081	0.84926	2.19164	D006 vs. D000
ENSG00000170004	CHD3	1.20545	0.00116019	0.0153227	2.46252	1.25707	D006 vs. D000
ENSG00000110195	FOLR1	3.01037	0.00117062	0.0153946	3.20172	0.191347	D006 vs. D000
ENSG00000165495	PKNOX2	1.02433	0.00117259	0.0154018	1.26442	0.240087	D006 vs. D000
ENSG00000203780	FANK1	1.27556	0.00117863	0.0154624	1.46767	0.192108	D006 vs. D000
ENSG00000065621	GSTO2	-1.03916	0.00118219	0.015497	0.408291	1.44745	D006 vs. D000
ENSG00000170961	HAS2	2.28901	0.00118271	0.015497	2.53744	0.248428	D006 vs. D000
ENSG00000236924	RP11-390F4.6	-1.97626	0.00118475	0.0154985	1.04462	3.02088	D006 vs. D000
ENSG00000165732	DDX21	-1.65657	0.00119094	0.0155484	2.80946	4.46603	D006 vs. D000
ENSG00000157570	TSPAN18	1.08711	0.00119622	0.0156079	1.58755	0.500437	D006 vs. D000
ENSG00000204775	KM-PA-2	-1.63588	0.00120043	0.0156251	2.95156	4.58744	D006 vs. D000
ENSG00000128052	KDR	1.39196	0.00120372	0.0156585	2.95469	1.56273	D006 vs. D000
ENSG00000264920	RP11-6N17.4	1.41503	0.00120808	0.0156963	5.7802	4.36517	D006 vs. D000
ENSG00000095002	MSH2	-1.46625	0.00122596	0.0158166	2.21259	3.67885	D006 vs. D000
ENSG00000187017	ESPN	-1.0096	0.00123458	0.0158596	0.42205	1.43165	D006 vs. D000
ENSG00000260833	AC124789.1	-1.69913	0.00124333	0.0159246	1.13148	2.8306	D006 vs. D000
ENSG00000171848	RRM2	-1.01591	0.00124499	0.0159364	2.60065	3.61656	D006 vs. D000
ENSG00000229335	RP1-241P17.1	-3.44467	0.00124684	0.01595	2.45485	5.89952	D006 vs. D000
ENSG00000166206	GABRB3	-1.47033	0.00125483	0.0159867	0.2316	1.70193	D006 vs. D000
ENSG00000174177	CTU2	-1.34049	0.00126247	0.0160368	2.64452	3.98501	D006 vs. D000
ENSG00000100714	MTHFD1	-1.47554	0.00126619	0.0160503	3.54881	5.02435	D006 vs. D000
ENSG00000165905	GYLTL1B	-2.36507	0.00126666	0.0160503	0.871419	3.23648	D006 vs. D000
ENSG00000164647	STEAP1	-1.25609	0.00126729	0.0160503	0.774562	2.03065	D006 vs. D000
ENSG00000175197	DDIT3	1.10605	0.00127172	0.0160693	2.39947	1.29343	D006 vs. D000
ENSG00000162704	ARPC5	1.58783	0.00127824	0.0161313	4.1193	2.53147	D006 vs. D000
ENSG00000070814	TCOF1	-1.0406	0.00128725	0.0161927	4.0871	5.12771	D006 vs. D000
ENSG00000163879	DNALI1	1.15197	0.00128748	0.0161927	3.2178	2.06582	D006 vs. D000
ENSG00000159228	CBR1	-1.46922	0.00128978	0.0162018	0.536355	2.00557	D006 vs. D000
ENSG00000134684	YARS	-1.09728	0.00129436	0.016232	3.2362	4.33348	D006 vs. D000
ENSG00000167670	CHAF1A	-1.33325	0.00130184	0.016307	3.68132	5.01457	D006 vs. D000
ENSG00000177192	PUS1	-1.14172	0.0013096	0.0163567	1.18259	2.32431	D006 vs. D000
ENSG00000181026	AEN	-1.28153	0.00131551	0.0164022	1.848	3.12953	D006 vs. D000
ENSG00000131203	IDO1	-3.34435	0.00133997	0.0166114	0.113051	3.4574	D006 vs. D000
ENSG00000108830	RND2	-1.09069	0.00134546	0.0166533	2.07559	3.16628	D006 vs. D000
ENSG00000145349	CAMK2D	1.52162	0.00134724	0.0166533	1.73491	0.213294	D006 vs. D000
ENSG00000163629	PTPN13	1.67118	0.00135166	0.0166794	3.11939	1.44821	D006 vs. D000
ENSG00000197462	AC005276.1	-3.96925	0.00136008	0.0167169	1.17446	5.1437	D006 vs. D000
ENSG00000109832	DDX25	-1.98883	0.00137173	0.0168314	1.32638	3.31521	D006 vs. D000
ENSG00000138190	EXOC6	1.30261	0.00139252	0.0170092	2.12944	0.826827	D006 vs. D000
ENSG00000106538	RARRES2	-4.70413	0.00139381	0.0170153	3.49302	8.19715	D006 vs. D000
ENSG00000136504	KAT7	-1.73754	0.00139716	0.0170466	1.63293	3.37047	D006 vs. D000
ENSG00000111641	NOP2	-1.0616	0.00140862	0.0171472	3.01378	4.07538	D006 vs. D000
ENSG00000196431	CRYBA4	-2.50404	0.0014121	0.0171531	0.545747	3.04979	D006 vs. D000
ENSG00000121210	KIAA0922	-1.20461	0.00142125	0.0172191	0.787892	1.9925	D006 vs. D000
ENSG00000070193	FGF10	1.00432	0.00143434	0.0173145	1.01839	0.0140688	D006 vs. D000
ENSG00000137343	ATAT1	1.05429	0.00144109	0.0173477	4.23015	3.17586	D006 vs. D000
ENSG00000092850	TEKT2	1.38265	0.0014452	0.0173504	1.95329	0.57064	D006 vs. D000
ENSG00000228648	RP11-568A7.2	-2.07791	0.00149233	0.0177763	0.237985	2.31589	D006 vs. D000
ENSG00000198720	ANKRD13B	-1.41634	0.00150001	0.017809	0.683061	2.0994	D006 vs. D000
ENSG00000188643	S100A16	1.38876	0.00150534	0.0178527	3.99069	2.60193	D006 vs. D000
ENSG00000231698	AP002856.5	-2.84237	0.00151371	0.017899	0.570966	3.41334	D006 vs. D000
ENSG00000243004	AC005062.2	-1.5723	0.00152068	0.0179318	0.0837456	1.65605	D006 vs. D000
ENSG00000215252	GOLGA8B	1.21351	0.00156649	0.0183066	3.23762	2.02411	D006 vs. D000
ENSG00000130204	TOMM40	-1.17136	0.00158323	0.01841	3.99958	5.17094	D006 vs. D000
ENSG00000138448	ITGAV	1.08441	0.00158506	0.01841	1.77345	0.689044	D006 vs. D000
ENSG00000064225	ST3GAL6	1.19991	0.00158709	0.01841	1.60124	0.401332	D006 vs. D000
ENSG00000102265	TIMP1	1.14195	0.0015881	0.01841	6.58729	5.44534	D006 vs. D000
ENSG00000139926	FRMD6	1.07398	0.00158903	0.018411	1.5708	0.49682	D006 vs. D000
ENSG00000115816	CEBPZ	-1.70902	0.00161211	0.018612	3.03515	4.74418	D006 vs. D000
ENSG00000196497	IPO4	-1.05794	0.00161849	0.0186325	3.05008	4.10803	D006 vs. D000
ENSG00000130635	COL5A1	1.78822	0.00162182	0.0186608	3.07718	1.28896	D006 vs. D000
ENSG00000105427	CNFN	-1.73771	0.00163235	0.0187421	2.31506	4.05276	D006 vs. D000
ENSG00000178896	EXOSC4	-1.03088	0.00163774	0.018794	3.09389	4.12477	D006 vs. D000
ENSG00000060982	BCAT1	-1.731	0.0016517	0.0188841	2.01096	3.74196	D006 vs. D000
ENSG00000135929	CYP27A1	1.25424	0.00166027	0.0189497	1.56359	0.30935	D006 vs. D000
ENSG00000183765	CHEK2	-1.07704	0.00167417	0.0190643	2.30688	3.38392	D006 vs. D000
ENSG00000130768	SMPDL3B	-1.41384	0.00167702	0.0190827	1.94079	3.35463	D006 vs. D000
ENSG00000242870	CTB-104F4.2	1.10028	0.00170119	0.0192769	1.87944	0.779162	D006 vs. D000
ENSG00000127863	TNFRSF19	1.77125	0.00171627	0.0193756	1.80615	0.0349014	D006 vs. D000
ENSG00000102401	ARMCX3	1.01469	0.0017171	0.0193756	2.66823	1.65355	D006 vs. D000
ENSG00000133216	EPHB2	1.75273	0.00174408	0.0195576	2.91804	1.1653	D006 vs. D000
ENSG00000231774	RP11-402P6.11	-1.07345	0.00175339	0.0196111	0.252077	1.32553	D006 vs. D000
ENSG00000238106	RP11-402P6.7	-1.07345	0.00175339	0.0196111	0.252077	1.32553	D006 vs. D000
ENSG00000164220	F2RL2	1.0197	0.00178057	0.0197629	1.03433	0.0146266	D006 vs. D000
ENSG00000041982	TNC	2.47603	0.00180922	0.0199676	2.8539	0.377866	D006 vs. D000
ENSG00000255835	RP4-559A3.7	-1.16506	0.00181507	0.0199907	4.16806	5.33312	D006 vs. D000
ENSG00000112759	SLC29A1	-1.71255	0.00181937	0.0200075	3.39226	5.10481	D006 vs. D000
ENSG00000230515	AC092580.3	-1.14994	0.00182887	0.0200551	0.095714	1.24565	D006 vs. D000
ENSG00000165480	SKA3	-1.24946	0.00183912	0.0200615	1.35131	2.60077	D006 vs. D000
ENSG00000129455	KLK8	-1.80048	0.00186239	0.0201728	0.32545	2.12593	D006 vs. D000
ENSG00000182117	NOP10	-1.07579	0.00186431	0.0201794	8.1738	9.24959	D006 vs. D000
ENSG00000146386	ABRACL	-1.18708	0.00187505	0.0202592	6.26832	7.4554	D006 vs. D000
ENSG00000184428	TOP1MT	-1.04189	0.00189796	0.0203642	3.15565	4.19754	D006 vs. D000
ENSG00000179195	ZNF664	1.32529	0.00192975	0.0205422	2.96129	1.636	D006 vs. D000
ENSG00000158825	CDA	-1.07874	0.00195053	0.020666	0.422417	1.50116	D006 vs. D000
ENSG00000116299	KIAA1324	1.02438	0.00195933	0.0207035	1.17692	0.152531	D006 vs. D000
ENSG00000260362	RP11-297M9.1	-1.67417	0.0019673	0.0207436	0.0688578	1.74302	D006 vs. D000
ENSG00000164985	PSIP1	-1.548	0.00197067	0.0207631	3.70145	5.24945	D006 vs. D000
ENSG00000159199	ATP5G1	-1.05757	0.00198336	0.0208641	7.2973	8.35487	D006 vs. D000
ENSG00000182985	CADM1	1.74781	0.00198894	0.0208641	2.36537	0.617567	D006 vs. D000
ENSG00000116962	NID1	1.08492	0.00200024	0.0209217	2.14919	1.06427	D006 vs. D000
ENSG00000181019	NQO1	-1.47002	0.00201686	0.021065	1.30454	2.77456	D006 vs. D000
ENSG00000113140	SPARC	1.66236	0.00202601	0.0210895	7.32107	5.65871	D006 vs. D000
ENSG00000069482	GAL	-3.10485	0.00203739	0.0211233	1.95932	5.06416	D006 vs. D000
ENSG00000159712	ANKRD18CP	-1.55024	0.0020477	0.0211615	0.136282	1.68652	D006 vs. D000
ENSG00000099194	SCD	-1.86779	0.00205232	0.0211615	2.90183	4.76962	D006 vs. D000
ENSG00000161677	JOSD2	1.2819	0.00207205	0.0213063	2.86985	1.58794	D006 vs. D000
ENSG00000160190	SLC37A1	-1.00729	0.00207841	0.0213384	0.958055	1.96535	D006 vs. D000
ENSG00000162433	AK4	-1.49136	0.00208271	0.0213606	1.59716	3.08852	D006 vs. D000
ENSG00000139998	RAB15	-1.14175	0.00210923	0.0215352	0.820923	1.96268	D006 vs. D000
ENSG00000170231	FABP6	-2.3543	0.00211739	0.0215628	0.568554	2.92285	D006 vs. D000
ENSG00000149798	CDC42EP2	-1.54414	0.00214842	0.0217866	1.26586	2.81	D006 vs. D000
ENSG00000090013	BLVRB	-1.02952	0.00215095	0.021802	2.74933	3.77885	D006 vs. D000
ENSG00000204334	ERICH2	1.07429	0.00215614	0.0218324	1.67857	0.604281	D006 vs. D000
ENSG00000094804	CDC6	-1.0788	0.0021604	0.0218567	2.22954	3.30834	D006 vs. D000
ENSG00000249736	RP11-83M16.5	-3.06165	0.00216753	0.0218675	2.16205	5.2237	D006 vs. D000
ENSG00000213231	TCL1B	-1.02128	0.00218051	0.0219268	0.0742081	1.09549	D006 vs. D000
ENSG00000087842	PIR	-1.75609	0.00219537	0.0220148	1.65045	3.40654	D006 vs. D000
ENSG00000160606	TLCD1	-1.09436	0.00221522	0.0221727	1.00069	2.09505	D006 vs. D000
ENSG00000168899	VAMP5	2.76297	0.00222317	0.0222164	5.33076	2.56779	D006 vs. D000
ENSG00000226792	LINC00371	-1.52771	0.00223876	0.022336	0.139332	1.66704	D006 vs. D000
ENSG00000159131	GART	-1.04925	0.00224663	0.0223722	3.65428	4.70353	D006 vs. D000
ENSG00000067445	TRO	1.1494	0.00226663	0.0224881	3.93905	2.78965	D006 vs. D000
ENSG00000129757	CDKN1C	1.61351	0.0022897	0.0226353	3.7762	2.16269	D006 vs. D000
ENSG00000269893	SNHG8	-1.46128	0.00230857	0.0227386	6.5378	7.99908	D006 vs. D000
ENSG00000170545	SMAGP	1.77555	0.00233748	0.0229133	3.08291	1.30736	D006 vs. D000
ENSG00000175505	CLCF1	1.42492	0.00236052	0.0230508	1.52832	0.103406	D006 vs. D000
ENSG00000249532	RP11-148B6.1	-3.12247	0.00238928	0.0231747	3.01084	6.13331	D006 vs. D000
ENSG00000136718	IMP4	-1.03898	0.00239744	0.0232105	4.00276	5.04174	D006 vs. D000
ENSG00000104635	SLC39A14	-1.42231	0.00241815	0.0233083	2.34845	3.77075	D006 vs. D000
ENSG00000106278	PTPRZ1	-1.79064	0.00242572	0.0233708	0.714558	2.5052	D006 vs. D000
ENSG00000136936	XPA	1.28478	0.00245589	0.0235639	2.76228	1.47749	D006 vs. D000
ENSG00000163923	RPL39L	-2.65562	0.00245666	0.0235639	2.45579	5.11142	D006 vs. D000
ENSG00000169877	AHSP	-2.36218	0.00246618	0.0235903	0.0650114	2.42719	D006 vs. D000
ENSG00000182718	ANXA2	1.80839	0.00247112	0.0236084	6.55837	4.74998	D006 vs. D000
ENSG00000255245	FXYD6-FXYD2	1.89892	0.00247517	0.0236261	6.53485	4.63593	D006 vs. D000
ENSG00000138074	SLC5A6	-1.03673	0.0025007	0.0237858	3.16552	4.20225	D006 vs. D000
ENSG00000110104	CCDC86	-1.14473	0.00250905	0.0238263	0.999232	2.14396	D006 vs. D000
ENSG00000198910	L1CAM	-1.08751	0.00253109	0.0239182	0.182726	1.27024	D006 vs. D000
ENSG00000116661	FBXO2	-1.16832	0.00258036	0.0241923	1.20629	2.37461	D006 vs. D000
ENSG00000084774	CAD	-1.16646	0.00259645	0.0243115	2.28516	3.45162	D006 vs. D000
ENSG00000072818	ACAP1	-1.48882	0.00260277	0.0243391	0.893388	2.38221	D006 vs. D000
ENSG00000165502	RPL36AL	-1.00989	0.00260706	0.0243526	8.14549	9.15538	D006 vs. D000
ENSG00000143632	ACTA1	2.96815	0.00261647	0.0244143	4.26137	1.29323	D006 vs. D000
ENSG00000143799	PARP1	-1.30514	0.00263111	0.0245086	4.28862	5.59376	D006 vs. D000
ENSG00000162729	IGSF8	-1.64149	0.00264213	0.0246007	1.45539	3.09688	D006 vs. D000
ENSG00000147202	DIAPH2	-1.33338	0.00265238	0.0246643	0.835919	2.16929	D006 vs. D000
ENSG00000138161	CUZD1	-1.21847	0.00265431	0.0246649	0.0893246	1.30779	D006 vs. D000
ENSG00000162688	AGL	1.21073	0.00265765	0.0246661	1.88845	0.677722	D006 vs. D000
ENSG00000242028	HYPK	-1.1468	0.00267468	0.0247343	4.90071	6.04751	D006 vs. D000
ENSG00000042980	ADAM28	1.36782	0.00269471	0.024876	1.40663	0.038806	D006 vs. D000
ENSG00000006016	CRLF1	1.41046	0.0027203	0.0250055	2.30079	0.890331	D006 vs. D000
ENSG00000008394	MGST1	-1.4188	0.00276321	0.0252839	4.70046	6.11926	D006 vs. D000
ENSG00000145220	LYAR	-1.46275	0.00276813	0.0252839	3.20236	4.66511	D006 vs. D000
ENSG00000174939	ASPHD1	-1.45529	0.00277061	0.025295	1.14364	2.59893	D006 vs. D000
ENSG00000122756	CNTFR	1.62663	0.00280601	0.0254976	2.04595	0.419329	D006 vs. D000
ENSG00000198336	MYL4	7.92945	0.00281922	0.0254976	9.47995	1.5505	D006 vs. D000
ENSG00000269755	CTD-3105H18.18	1.2506	0.00282388	0.0254976	3.44283	2.19223	D006 vs. D000
ENSG00000167711	SERPINF2	2.06991	0.00284573	0.0256033	2.48216	0.412251	D006 vs. D000
ENSG00000113161	HMGCR	-1.25109	0.00285493	0.0256367	3.29411	4.5452	D006 vs. D000
ENSG00000131037	EPS8L1	-1.34973	0.00285707	0.0256367	1.19106	2.54079	D006 vs. D000
ENSG00000160285	LSS	-1.39817	0.00290204	0.0258796	2.68004	4.07821	D006 vs. D000
ENSG00000141682	PMAIP1	-2.69624	0.00290811	0.0258872	1.89993	4.59617	D006 vs. D000
ENSG00000266402	RP11-329L6.1	-1.73042	0.00294213	0.026001	3.1433	4.87372	D006 vs. D000
ENSG00000162493	PDPN	-1.63706	0.00294406	0.026001	1.03525	2.67231	D006 vs. D000
ENSG00000155465	SLC7A7	1.32035	0.00294741	0.0260192	1.74497	0.424628	D006 vs. D000
ENSG00000225548	AC098973.2	-1.02139	0.00294853	0.0260192	2.51069	3.53208	D006 vs. D000
ENSG00000183336	BOLA2	-1.25662	0.00297468	0.0261746	5.29279	6.54941	D006 vs. D000
ENSG00000125845	BMP2	1.37255	0.00299375	0.0262257	1.45981	0.0872606	D006 vs. D000
ENSG00000204352	C9orf129	-1.17455	0.00300272	0.0262442	0.446973	1.62152	D006 vs. D000
ENSG00000119335	SET	-1.50592	0.00303052	0.02642	6.48344	7.98936	D006 vs. D000
ENSG00000072042	RDH11	-1.03212	0.00305332	0.0265218	3.30518	4.3373	D006 vs. D000
ENSG00000087303	NID2	3.02933	0.00306149	0.0265821	3.24938	0.220051	D006 vs. D000
ENSG00000154277	UCHL1	-1.65699	0.00307708	0.026696	6.25793	7.91492	D006 vs. D000
ENSG00000185339	TCN2	-1.66909	0.00308412	0.0267035	2.20074	3.86983	D006 vs. D000
ENSG00000179776	CDH5	1.02246	0.00308744	0.0267216	1.0589	0.0364414	D006 vs. D000
ENSG00000197321	SVIL	1.4657	0.00309091	0.0267302	2.48072	1.01502	D006 vs. D000
ENSG00000224226	TBC1D3B	1.02134	0.00309816	0.0267524	3.01881	1.99747	D006 vs. D000
ENSG00000170293	CMTM8	1.00855	0.00310193	0.0267719	2.01546	1.00691	D006 vs. D000
ENSG00000116991	SIPA1L2	1.51671	0.00311754	0.0268563	1.87914	0.362429	D006 vs. D000
ENSG00000157399	ARSE	2.89471	0.00316847	0.0270737	3.65948	0.764764	D006 vs. D000
ENSG00000173890	GPR160	-1.62634	0.00320186	0.0272188	1.19368	2.82001	D006 vs. D000
ENSG00000116106	EPHA4	1.1424	0.00320462	0.0272236	1.54853	0.406124	D006 vs. D000
ENSG00000162377	SELRC1	-1.00663	0.00324162	0.0274084	1.87645	2.88307	D006 vs. D000
ENSG00000153395	LPCAT1	-1.03085	0.00326403	0.0275322	1.64905	2.6799	D006 vs. D000
ENSG00000120318	ARAP3	-1.13151	0.00327132	0.0275627	1.5767	2.70821	D006 vs. D000
ENSG00000115935	WIPF1	1.07406	0.00329095	0.0276601	1.61489	0.540834	D006 vs. D000
ENSG00000250046	RP11-148B6.2	-1.69809	0.00334943	0.0280026	0.90968	2.60777	D006 vs. D000
ENSG00000141526	SLC16A3	3.18269	0.00339488	0.0282189	3.93636	0.753669	D006 vs. D000
ENSG00000114450	GNB4	1.24384	0.00342687	0.0284301	2.78449	1.54066	D006 vs. D000
ENSG00000196141	SPATS2L	-1.26995	0.00343466	0.028462	2.13687	3.40682	D006 vs. D000
ENSG00000169689	STRA13	-1.00987	0.00345883	0.0286117	5.80668	6.81656	D006 vs. D000
ENSG00000162576	MXRA8	1.54565	0.00356383	0.0291194	2.49404	0.948389	D006 vs. D000
ENSG00000129474	AJUBA	1.0836	0.00359076	0.0292394	1.79381	0.710205	D006 vs. D000
ENSG00000261189	RP3-512B11.3	1.33195	0.00360012	0.0292942	2.72663	1.39468	D006 vs. D000
ENSG00000145423	SFRP2	-2.91502	0.00362571	0.0294249	0.886242	3.80126	D006 vs. D000
ENSG00000164619	BMPER	1.72894	0.00364387	0.0295389	1.791	0.0620609	D006 vs. D000
ENSG00000205873	AC130352.1	1.61086	0.00368987	0.029787	2.53445	0.923583	D006 vs. D000
ENSG00000163430	FSTL1	1.15719	0.00369488	0.0297933	4.22919	3.07199	D006 vs. D000
ENSG00000167617	CDC42EP5	-1.07944	0.00371388	0.0298491	1.39772	2.47716	D006 vs. D000
ENSG00000255198	SNHG9	-1.12427	0.00371923	0.0298588	6.08409	7.20836	D006 vs. D000
ENSG00000166347	CYB5A	-1.01534	0.00372143	0.0298654	4.69549	5.71083	D006 vs. D000
ENSG00000142748	FCN3	2.45665	0.0037278	0.0298832	2.52079	0.0641356	D006 vs. D000
ENSG00000161652	IZUMO2	-1.03963	0.0037757	0.0301517	0.186676	1.2263	D006 vs. D000
ENSG00000197498	RPF2	-1.03252	0.00377727	0.0301517	3.73957	4.77208	D006 vs. D000
ENSG00000100246	DNAL4	1.3104	0.00382083	0.0303924	3.8004	2.49	D006 vs. D000
ENSG00000237838	AC133680.1	2.5047	0.00382242	0.0303938	2.58362	0.0789225	D006 vs. D000
ENSG00000164683	HEY1	1.54179	0.00383437	0.0304324	1.72199	0.1802	D006 vs. D000
ENSG00000164946	FREM1	1.17874	0.00384906	0.0304711	1.26184	0.0830979	D006 vs. D000
ENSG00000204711	C9orf135	-2.21413	0.00385188	0.0304761	0.630314	2.84444	D006 vs. D000
ENSG00000249675	RP11-217C7.1	-2.69288	0.00386869	0.0305817	0.140159	2.83304	D006 vs. D000
ENSG00000136574	GATA4	2.47433	0.00387023	0.0305827	2.49845	0.024122	D006 vs. D000
ENSG00000117394	SLC2A1	-1.08405	0.00388346	0.0306537	3.35434	4.43839	D006 vs. D000
ENSG00000137726	FXYD6	1.65435	0.00389073	0.0306828	3.63448	1.98014	D006 vs. D000
ENSG00000196923	PDLIM7	1.20981	0.00390947	0.0307615	4.88796	3.67815	D006 vs. D000
ENSG00000241945	PWP2	-1.07124	0.00390993	0.0307615	3.07692	4.14816	D006 vs. D000
ENSG00000141934	PPAP2C	-1.62159	0.00392944	0.0308477	2.94187	4.56346	D006 vs. D000
ENSG00000164934	DCAF13	-1.08213	0.00393763	0.0308896	2.94305	4.02518	D006 vs. D000
ENSG00000187994	RINL	-1.11501	0.0040211	0.0314068	0.827249	1.94226	D006 vs. D000
ENSG00000141448	GATA6	3.17421	0.00402695	0.0314306	3.2182	0.0439982	D006 vs. D000
ENSG00000141378	PTRH2	-1.01658	0.00404074	0.0314927	3.66159	4.67817	D006 vs. D000
ENSG00000103257	SLC7A5	-1.03445	0.00406265	0.0315951	1.98697	3.02142	D006 vs. D000
ENSG00000114854	TNNC1	5.05866	0.00408753	0.0316634	9.16311	4.10445	D006 vs. D000
ENSG00000008324	SS18L2	-1.14902	0.00412073	0.0318094	4.24532	5.39434	D006 vs. D000
ENSG00000181817	LSM10	-1.03594	0.0041211	0.0318094	2.60381	3.63975	D006 vs. D000
ENSG00000133316	WDR74	-1.24031	0.00415928	0.0319899	3.34842	4.58872	D006 vs. D000
ENSG00000254717	GLYATL1P2	1.64296	0.00417344	0.0320532	1.67516	0.0321969	D006 vs. D000
ENSG00000175274	TP53I11	1.19229	0.00422208	0.0323235	2.77289	1.5806	D006 vs. D000
ENSG00000144550	CPNE9	-1.08884	0.00422741	0.0323299	0.0650907	1.15393	D006 vs. D000
ENSG00000240922	LSAMP-AS1	-1.49697	0.00423226	0.0323441	0.0911033	1.58808	D006 vs. D000
ENSG00000118785	SPP1	-2.19742	0.0042476	0.0324155	1.14671	3.34413	D006 vs. D000
ENSG00000142552	RCN3	-1.00532	0.00426285	0.0324745	1.03241	2.03773	D006 vs. D000
ENSG00000188290	HES4	1.43439	0.00427047	0.0324754	1.51754	0.0831497	D006 vs. D000
ENSG00000059804	SLC2A3	1.29549	0.0042827	0.0325099	4.42249	3.127	D006 vs. D000
ENSG00000108175	ZMIZ1	1.14005	0.00430741	0.0325844	2.61044	1.4704	D006 vs. D000
ENSG00000264164	RP11-640N20.6	-2.95812	0.00431725	0.032636	1.22699	4.18511	D006 vs. D000
ENSG00000137285	TUBB2B	-1.88659	0.00433567	0.0327523	4.6062	6.49279	D006 vs. D000
ENSG00000235688	AC116614.1	-2.63761	0.00435611	0.0328379	0.886171	3.52378	D006 vs. D000
ENSG00000137198	GMPR	1.17611	0.00438217	0.0329051	1.53315	0.357037	D006 vs. D000
ENSG00000133106	EPSTI1	3.51069	0.00438739	0.0329051	3.78614	0.27545	D006 vs. D000
ENSG00000099622	CIRBP	1.19025	0.00438795	0.0329051	7.33141	6.14116	D006 vs. D000
ENSG00000254462	TMX2-CTNND1	1.21919	0.0043985	0.0329621	2.46035	1.24116	D006 vs. D000
ENSG00000106631	MYL7	7.12036	0.00440779	0.0329974	9.79458	2.67422	D006 vs. D000
ENSG00000255549	RP11-351I21.10	1.18133	0.00445735	0.0332257	1.41529	0.233963	D006 vs. D000
ENSG00000243628	RP11-18I14.7	-1.81368	0.00446288	0.0332257	1.50445	3.31813	D006 vs. D000
ENSG00000112972	HMGCS1	-1.4592	0.00449782	0.033371	2.93393	4.39313	D006 vs. D000
ENSG00000165795	NDRG2	2.4958	0.00451332	0.03344	4.64925	2.15345	D006 vs. D000
ENSG00000235215	RP11-145M4.2	-1.21816	0.00454674	0.0335956	0.112981	1.33114	D006 vs. D000
ENSG00000086712	TXLNG	-1.27213	0.00456479	0.0336484	2.17039	3.44252	D006 vs. D000
ENSG00000260473	RP11-923I11.4	-2.09305	0.00460633	0.0338677	2.97045	5.06349	D006 vs. D000
ENSG00000166197	NOLC1	-1.09661	0.00464685	0.0340688	3.96899	5.0656	D006 vs. D000
ENSG00000265818	EEF1E1-MUTED	-1.03872	0.00464977	0.0340773	5.82161	6.86033	D006 vs. D000
ENSG00000168461	RAB31	1.39091	0.0047192	0.0343879	2.30601	0.915107	D006 vs. D000
ENSG00000131370	SH3BP5	1.07044	0.00472627	0.0344077	1.74374	0.673302	D006 vs. D000
ENSG00000114767	RRP9	-1.28942	0.00473209	0.0344186	5.10433	6.39375	D006 vs. D000
ENSG00000244509	APOBEC3C	-1.0623	0.00474818	0.0344829	2.23534	3.29763	D006 vs. D000
ENSG00000064199	SPA17	1.41054	0.00475248	0.0344926	4.50073	3.09019	D006 vs. D000
ENSG00000125730	C3	1.01451	0.00478079	0.0345688	1.5969	0.582389	D006 vs. D000
ENSG00000173673	HES3	-3.75276	0.00478245	0.0345693	1.02431	4.77706	D006 vs. D000
ENSG00000170606	HSPA4	-1.06595	0.00481732	0.03474	2.72955	3.7955	D006 vs. D000
ENSG00000141449	GREB1L	1.58407	0.00487746	0.0350451	1.67175	0.0876791	D006 vs. D000
ENSG00000148702	HABP2	1.32672	0.00497745	0.0354105	1.34025	0.0135318	D006 vs. D000
ENSG00000109534	GAR1	-1.00634	0.00500092	0.0355074	4.98487	5.99121	D006 vs. D000
ENSG00000184905	TCEAL2	-1.22237	0.00500809	0.0355349	2.385	3.60737	D006 vs. D000
ENSG00000260260	RP11-304L19.5	-1.37794	0.0050213	0.0355819	5.82816	7.2061	D006 vs. D000
ENSG00000253948	RP11-410L14.2	1.05116	0.0050306	0.0356245	4.03164	2.98048	D006 vs. D000
ENSG00000164649	CDCA7L	-1.22563	0.00503621	0.0356277	3.11385	4.33948	D006 vs. D000
ENSG00000180053	NKX2-6	1.31861	0.0050429	0.0356299	1.36556	0.0469474	D006 vs. D000
ENSG00000183479	TREX2	-1.18949	0.00505393	0.0356378	2.7152	3.90469	D006 vs. D000
ENSG00000109107	ALDOC	-1.21047	0.00505674	0.0356378	2.56088	3.77135	D006 vs. D000
ENSG00000261419	RP11-57A19.4	-2.01551	0.0050572	0.0356378	1.42693	3.44244	D006 vs. D000
ENSG00000187513	GJA4	1.29135	0.00507189	0.035718	1.83757	0.54622	D006 vs. D000
ENSG00000156475	PPP2R2B	-1.1813	0.00507704	0.0357426	0.424325	1.60562	D006 vs. D000
ENSG00000101361	NOP56	-1.157	0.00514888	0.0360255	5.39932	6.55633	D006 vs. D000
ENSG00000257940	RP11-248E9.6	-1.10093	0.00516067	0.0360264	0.876529	1.97746	D006 vs. D000
ENSG00000224765	RP1-137H15.2	-1.03208	0.00519968	0.0362052	0.175552	1.20764	D006 vs. D000
ENSG00000167780	SOAT2	1.74023	0.00520232	0.0362119	1.77657	0.0363445	D006 vs. D000
ENSG00000115457	IGFBP2	-1.05724	0.00521212	0.0362649	4.17177	5.22901	D006 vs. D000
ENSG00000249790	RP11-20D14.6	-1.58869	0.00523118	0.0363309	0.29498	1.88367	D006 vs. D000
ENSG00000101384	JAG1	2.11561	0.00524465	0.0363661	3.15463	1.03903	D006 vs. D000
ENSG00000197989	SNHG12	-1.17164	0.00526217	0.0364525	2.44104	3.61269	D006 vs. D000
ENSG00000244198	RP4-545C24.1	-2.63409	0.00526798	0.036481	0.897549	3.53164	D006 vs. D000
ENSG00000130700	GATA5	1.44817	0.00529335	0.0365747	1.50931	0.0611391	D006 vs. D000
ENSG00000144524	COPS7B	-1.75727	0.00533035	0.0367481	2.71256	4.46983	D006 vs. D000
ENSG00000166394	CYB5R2	-1.32195	0.00536454	0.0369247	2.71835	4.0403	D006 vs. D000
ENSG00000182580	EPHB3	1.58789	0.00540624	0.0371354	1.74847	0.160572	D006 vs. D000
ENSG00000164292	RHOBTB3	1.22458	0.00541366	0.037153	1.45633	0.231747	D006 vs. D000
ENSG00000164532	TBX20	2.21274	0.00544193	0.0372678	2.24293	0.0301936	D006 vs. D000
ENSG00000189056	RELN	1.23468	0.00548031	0.0374713	1.25199	0.0173128	D006 vs. D000
ENSG00000170540	ARL6IP1	1.08081	0.00552642	0.0376557	4.7082	3.62739	D006 vs. D000
ENSG00000230148	HOXB-AS1	1.89433	0.00553419	0.0376848	1.93936	0.0450369	D006 vs. D000
ENSG00000230795	HLA-K	-1.00307	0.00564853	0.0381433	0.495384	1.49845	D006 vs. D000
ENSG00000143995	MEIS1	2.00454	0.00568257	0.0382494	2.01628	0.0117435	D006 vs. D000
ENSG00000203875	SNHG5	-1.17578	0.00574165	0.0385152	8.15078	9.32656	D006 vs. D000
ENSG00000174173	TRMT10C	-1.03843	0.00576013	0.0385554	2.86772	3.90615	D006 vs. D000
ENSG00000236094	LINC00545	-2.32408	0.00577015	0.0385986	0.681101	3.00518	D006 vs. D000
ENSG00000111057	KRT18	1.54206	0.00580265	0.0387441	6.87504	5.33298	D006 vs. D000
ENSG00000091986	CCDC80	1.60993	0.00582567	0.0388112	1.79501	0.185082	D006 vs. D000
ENSG00000233834	AC005083.1	-1.61435	0.00582785	0.0388112	0.858868	2.47322	D006 vs. D000
ENSG00000263975	CTB-58E17.9	-1.5187	0.00583615	0.0388238	0.488662	2.00737	D006 vs. D000
ENSG00000227751	RP1-20B21.4	-1.16655	0.00584512	0.0388613	1.22771	2.39426	D006 vs. D000
ENSG00000111275	ALDH2	1.52199	0.00584538	0.0388613	5.07942	3.55742	D006 vs. D000
ENSG00000198088	NUP62CL	1.25769	0.00585371	0.0389048	2.75005	1.49236	D006 vs. D000
ENSG00000175265	GOLGA8A	1.27904	0.00588925	0.0389971	3.44506	2.16601	D006 vs. D000
ENSG00000121653	MAPK8IP1	-1.35106	0.0059618	0.039309	1.36739	2.71845	D006 vs. D000
ENSG00000187840	EIF4EBP1	-1.05488	0.00601572	0.0395439	5.55143	6.60631	D006 vs. D000
ENSG00000177984	LCN15	1.16252	0.00604171	0.0396304	1.26677	0.104258	D006 vs. D000
ENSG00000110446	SLC15A3	-1.17972	0.00614602	0.0401199	0.0910443	1.27076	D006 vs. D000
ENSG00000148985	PGAP2	-1.03307	0.00615321	0.0401459	2.09121	3.12428	D006 vs. D000
ENSG00000260549	MT1L	-1.84718	0.00616175	0.0401755	0.0982055	1.94538	D006 vs. D000
ENSG00000166562	SEC11C	-1.27526	0.00620085	0.0403093	2.80133	4.07659	D006 vs. D000
ENSG00000254298	CTB-17P3.4	2.64381	0.00623511	0.0404229	2.92551	0.281703	D006 vs. D000
ENSG00000107798	LIPA	-1.43514	0.00624044	0.0404229	0.680367	2.11551	D006 vs. D000
ENSG00000165704	HPRT1	-1.04491	0.00625508	0.0404894	2.57796	3.62287	D006 vs. D000
ENSG00000260364	RP11-256I9.3	-1.12946	0.00627269	0.040567	0.80719	1.93665	D006 vs. D000
ENSG00000168003	SLC3A2	-1.26673	0.00629711	0.0406277	2.86904	4.13577	D006 vs. D000
ENSG00000170891	CYTL1	-1.73474	0.00632118	0.0407251	0.325606	2.06034	D006 vs. D000
ENSG00000075945	KIFAP3	1.35971	0.00638247	0.0409828	1.59254	0.232825	D006 vs. D000
ENSG00000109881	CCDC34	1.42256	0.00641826	0.0410826	4.09829	2.67573	D006 vs. D000
ENSG00000248367	CTB-129O4.1	-1.01496	0.00646308	0.0412249	0.930055	1.94502	D006 vs. D000
ENSG00000244479	RP4-798C17.6	-2.21696	0.00651487	0.0414391	0.744858	2.96182	D006 vs. D000
ENSG00000164104	HMGB2	1.29866	0.00655003	0.0415856	8.4004	7.10174	D006 vs. D000
ENSG00000234327	AC012146.7	-1.37201	0.00655137	0.0415856	3.19621	4.56821	D006 vs. D000
ENSG00000256904	A2ML1-AS2	-1.59927	0.00656812	0.0416608	4.0854	5.68467	D006 vs. D000
ENSG00000160801	PTH1R	1.56379	0.00667564	0.042037	1.73925	0.17546	D006 vs. D000
ENSG00000109861	CTSC	-1.04194	0.00670044	0.0420992	1.8504	2.89234	D006 vs. D000
ENSG00000112118	MCM3	-1.02705	0.00677498	0.0423461	5.36037	6.38743	D006 vs. D000
ENSG00000144485	HES6	-1.25821	0.00678973	0.0424137	0.617919	1.87613	D006 vs. D000
ENSG00000254202	RP11-120I21.2	2.41518	0.00680098	0.0424595	2.47792	0.062741	D006 vs. D000
ENSG00000136783	NIPSNAP3A	1.33085	0.00686739	0.0427014	2.50287	1.17201	D006 vs. D000
ENSG00000157992	KRTCAP3	-1.34715	0.00697628	0.0432046	3.69384	5.041	D006 vs. D000
ENSG00000182809	CRIP2	3.78306	0.00698213	0.0432284	4.90272	1.11966	D006 vs. D000
ENSG00000173401	GLIPR1L1	-1.54271	0.00700697	0.0433342	0.3752	1.91791	D006 vs. D000
ENSG00000176485	PLA2G16	-1.02968	0.00707693	0.0435222	2.77647	3.80615	D006 vs. D000
ENSG00000163520	FBLN2	1.33174	0.00718872	0.0439536	2.57583	1.24409	D006 vs. D000
ENSG00000149201	CCDC81	1.50402	0.00725968	0.0442374	1.53589	0.0318702	D006 vs. D000
ENSG00000182378	PLCXD1	-1.35279	0.00730612	0.0443703	2.70378	4.05657	D006 vs. D000
ENSG00000108515	ENO3	2.48168	0.0073285	0.0444118	5.2649	2.78322	D006 vs. D000
ENSG00000267748	CTB-102L5.4	-1.30376	0.00734209	0.0444639	5.33868	6.64243	D006 vs. D000
ENSG00000239672	NME1	-1.0309	0.00740935	0.0447334	5.42512	6.45602	D006 vs. D000
ENSG00000141744	PNMT	-1.58158	0.00743202	0.0448577	0.542161	2.12374	D006 vs. D000
ENSG00000203827	NBPF16	1.20939	0.00747792	0.0450439	2.3525	1.14311	D006 vs. D000
ENSG00000243709	LEFTY1	-1.13325	0.00750053	0.04512	0.0228879	1.15614	D006 vs. D000
ENSG00000043355	ZIC2	-1.75128	0.00755117	0.0452986	0.866204	2.61749	D006 vs. D000
ENSG00000173436	MINOS1	-1.35195	0.00761578	0.0454969	2.19321	3.54515	D006 vs. D000
ENSG00000135525	MAP7	-1.33362	0.00772925	0.0460072	2.5345	3.86812	D006 vs. D000
ENSG00000135549	PKIB	-1.3553	0.007731	0.0460072	3.24523	4.60053	D006 vs. D000
ENSG00000203384	AL591516.3	-1.62987	0.00779399	0.0462167	0.878599	2.50847	D006 vs. D000
ENSG00000170296	GABARAP	1.02452	0.00794522	0.0466984	2.45129	1.42678	D006 vs. D000
ENSG00000106333	PCOLCE	1.5374	0.00794821	0.0466984	4.48187	2.94447	D006 vs. D000
ENSG00000116151	MORN1	1.19298	0.00795162	0.0466984	3.16493	1.97195	D006 vs. D000
ENSG00000156515	HK1	-1.19443	0.00812517	0.0474517	2.85034	4.04476	D006 vs. D000
ENSG00000092068	SLC7A8	-1.63304	0.00829015	0.0481577	1.55042	3.18346	D006 vs. D000
ENSG00000105131	EPHX3	-1.10384	0.00843564	0.0486992	1.03839	2.14222	D006 vs. D000
ENSG00000101335	MYL9	2.40828	0.00853671	0.0491384	9.01819	6.60991	D006 vs. D000
ENSG00000105281	SLC1A5	-1.06085	0.00856378	0.0492438	3.00896	4.06981	D006 vs. D000
ENSG00000127528	KLF2	1.13612	0.00857314	0.0492825	1.1727	0.0365878	D006 vs. D000
ENSG00000169951	ZNF764	1.04913	0.00857661	0.0492893	1.65167	0.602546	D006 vs. D000
ENSG00000204377	C1orf134	1.24289	0.00861971	0.049445	1.95003	0.707138	D006 vs. D000
ENSG00000162909	CAPN2	1.06356	0.00864036	0.0495371	2.21454	1.15099	D006 vs. D000
ENSG00000162188	GNG3	-1.44101	0.00873244	0.0498141	0.845955	2.28697	D006 vs. D000
ENSG00000260834	RP11-256I9.2	-5.87176	5.25166e-10	1.07322e-05	0.142717	6.01447	D060 vs. D000
ENSG00000230798	RP4-792G4.2	-6.63568	1.1224e-09	1.07322e-05	0.0791978	6.71488	D060 vs. D000
ENSG00000171476	HOPX	5.76599	1.73837e-09	1.07322e-05	5.7809	0.0149086	D060 vs. D000
ENSG00000064201	TSPAN32	3.37718	2.32777e-09	1.07322e-05	3.41158	0.034401	D060 vs. D000
ENSG00000241186	TDGF1	-4.06308	3.20796e-09	1.07322e-05	0.0472835	4.11036	D060 vs. D000
ENSG00000179059	ZFP42	-5.57317	3.83012e-09	1.07322e-05	0.089394	5.66256	D060 vs. D000
ENSG00000242349	NPPA-AS1	2.87295	4.15545e-09	1.07322e-05	2.92148	0.0485275	D060 vs. D000
ENSG00000092051	JPH4	-2.68168	4.46002e-09	1.07322e-05	0.0434119	2.72509	D060 vs. D000
ENSG00000156885	COX6A2	8.14194	4.48213e-09	1.07322e-05	9.114	0.972063	D060 vs. D000
ENSG00000139914	FITM1	5.35756	5.16027e-09	1.11204e-05	5.40435	0.0467928	D060 vs. D000
ENSG00000121577	POPDC2	5.16957	5.92714e-09	1.11556e-05	5.23069	0.0611248	D060 vs. D000
ENSG00000249532	RP11-148B6.1	-5.73613	6.21193e-09	1.11556e-05	0.397183	6.13331	D060 vs. D000
ENSG00000130182	ZSCAN10	-4.83026	7.1623e-09	1.18729e-05	0.0755634	4.90582	D060 vs. D000
ENSG00000148677	ANKRD1	9.89473	9.56784e-09	1.3769e-05	10.4332	0.538418	D060 vs. D000
ENSG00000204531	POU5F1	-6.2908	1.01352e-08	1.3769e-05	0.10782	6.39862	D060 vs. D000
ENSG00000167600	CYP2S1	-4.68769	1.06645e-08	1.3769e-05	0.192896	4.88059	D060 vs. D000
ENSG00000049323	LTBP1	3.5452	1.08618e-08	1.3769e-05	4.56696	1.02176	D060 vs. D000
ENSG00000257474	RP11-359M6.1	-3.42208	1.55019e-08	1.85592e-05	0.0269612	3.44904	D060 vs. D000
ENSG00000132429	POPDC3	3.91391	1.83289e-08	1.99401e-05	4.15777	0.24387	D060 vs. D000
ENSG00000175206	NPPA	10.1441	1.85059e-08	1.99401e-05	10.5115	0.367338	D060 vs. D000
ENSG00000129991	TNNI3	4.67814	2.05016e-08	2.06401e-05	8.23448	3.55634	D060 vs. D000
ENSG00000251687	RP11-181K12.2	-4.05992	2.10711e-08	2.06401e-05	0.0464025	4.10632	D060 vs. D000
ENSG00000130528	HRC	4.6627	2.21189e-08	2.07245e-05	4.92839	0.265689	D060 vs. D000
ENSG00000163453	IGFBP7	5.67716	2.35864e-08	2.11787e-05	5.72048	0.0433156	D060 vs. D000
ENSG00000101940	WDR13	2.1793	2.48642e-08	2.14329e-05	4.79542	2.61612	D060 vs. D000
ENSG00000097021	ACOT7	-2.49888	2.66329e-08	2.189e-05	1.94682	4.44569	D060 vs. D000
ENSG00000069020	MAST4	2.00137	2.81879e-08	2.189e-05	2.13809	0.136717	D060 vs. D000
ENSG00000108823	SGCA	5.57654	2.84722e-08	2.189e-05	5.69983	0.123291	D060 vs. D000
ENSG00000078114	NEBL	4.77897	3.04051e-08	2.189e-05	4.88442	0.105451	D060 vs. D000
ENSG00000168938	PPIC	3.86871	3.11925e-08	2.189e-05	5.67011	1.8014	D060 vs. D000
ENSG00000129354	AP1M2	-4.544	3.14891e-08	2.189e-05	0.588669	5.13267	D060 vs. D000
ENSG00000104112	SCG3	-4.87508	3.4919e-08	2.35158e-05	0.0808916	4.95597	D060 vs. D000
ENSG00000111704	NANOG	-2.09382	3.93656e-08	2.55929e-05	0.0166358	2.11046	D060 vs. D000
ENSG00000162551	ALPL	-4.34642	4.07217e-08	2.55929e-05	0.773577	5.11999	D060 vs. D000
ENSG00000265992	ESRG	-5.1875	4.15662e-08	2.55929e-05	0.115629	5.30313	D060 vs. D000
ENSG00000081189	MEF2C	1.8264	5.08191e-08	3.04209e-05	1.89462	0.0682289	D060 vs. D000
ENSG00000158022	TRIM63	5.18274	5.38003e-08	3.11529e-05	5.20737	0.0246316	D060 vs. D000
ENSG00000172037	LAMB2	3.11483	5.52679e-08	3.11529e-05	5.31491	2.20008	D060 vs. D000
ENSG00000005243	COPZ2	2.41661	5.63788e-08	3.11529e-05	2.47503	0.0584239	D060 vs. D000
ENSG00000172638	EFEMP2	4.41121	7.64264e-08	4.11747e-05	5.0362	0.62499	D060 vs. D000
ENSG00000170989	S1PR1	1.82338	8.28753e-08	4.3314e-05	1.91532	0.0919368	D060 vs. D000
ENSG00000157680	DGKI	1.51914	8.44171e-08	4.3314e-05	1.54504	0.0259012	D060 vs. D000
ENSG00000085840	ORC1	-2.82534	8.74897e-08	4.38262e-05	0.345639	3.17098	D060 vs. D000
ENSG00000183023	SLC8A1	4.42344	8.94828e-08	4.38262e-05	4.49551	0.0720733	D060 vs. D000
ENSG00000104879	CKM	8.22224	9.18577e-08	4.39896e-05	8.34888	0.126638	D060 vs. D000
ENSG00000140682	TGFB1I1	4.53354	9.77536e-08	4.48232e-05	6.45204	1.9185	D060 vs. D000
ENSG00000156804	FBXO32	1.60916	9.77583e-08	4.48232e-05	1.65419	0.0450282	D060 vs. D000
ENSG00000258667	HIF1A-AS2	6.34126	9.98658e-08	4.48356e-05	6.41607	0.0748048	D060 vs. D000
ENSG00000232445	RP11-132A1.4	-4.16438	1.04376e-07	4.54394e-05	0.298884	4.46326	D060 vs. D000
ENSG00000236673	RP11-69I8.2	-3.74843	1.06246e-07	4.54394e-05	0.0412872	3.78971	D060 vs. D000
ENSG00000240563	L1TD1	-6.36747	1.07536e-07	4.54394e-05	0.0832853	6.45076	D060 vs. D000
ENSG00000127914	AKAP9	1.43832	1.15053e-07	4.63913e-05	2.07243	0.634105	D060 vs. D000
ENSG00000250328	CTC-210G5.1	-6.22251	1.16065e-07	4.63913e-05	0.198351	6.42086	D060 vs. D000
ENSG00000043355	ZIC2	-2.50469	1.16247e-07	4.63913e-05	0.112796	2.61749	D060 vs. D000
ENSG00000065675	PRKCQ	-2.09361	1.22577e-07	4.71804e-05	0.225953	2.31956	D060 vs. D000
ENSG00000131153	GINS2	-1.98272	1.24e-07	4.71804e-05	1.27764	3.26036	D060 vs. D000
ENSG00000091482	SMPX	8.52694	1.24793e-07	4.71804e-05	8.8178	0.290863	D060 vs. D000
ENSG00000187098	MITF	1.6654	1.28303e-07	4.76713e-05	1.6827	0.0173081	D060 vs. D000
ENSG00000168614	NBPF9	2.29663	1.33968e-07	4.83554e-05	5.13166	2.83502	D060 vs. D000
ENSG00000223572	CKMT1A	-3.45403	1.34632e-07	4.83554e-05	0.266857	3.72088	D060 vs. D000
ENSG00000131459	GFPT2	-3.40579	1.44241e-07	4.92038e-05	0.915926	4.32172	D060 vs. D000
ENSG00000114854	TNNC1	8.78445	1.44546e-07	4.92038e-05	12.8889	4.10445	D060 vs. D000
ENSG00000237398	HLA-DPA3	-1.37284	1.46798e-07	4.92038e-05	0.153751	1.52659	D060 vs. D000
ENSG00000137100	DCTN3	1.88994	1.47238e-07	4.92038e-05	5.28188	3.39194	D060 vs. D000
ENSG00000112936	C7	2.77168	1.4841e-07	4.92038e-05	2.78076	0.0090825	D060 vs. D000
ENSG00000163386	NBPF10	2.38991	1.50741e-07	4.92192e-05	7.1562	4.76629	D060 vs. D000
ENSG00000237289	CKMT1B	-3.36148	1.53051e-07	4.92275e-05	0.254832	3.61631	D060 vs. D000
ENSG00000107796	ACTA2	7.80114	1.62318e-07	5.14406e-05	8.18489	0.383746	D060 vs. D000
ENSG00000133392	MYH11	1.54801	1.67725e-07	5.23838e-05	1.60652	0.0585122	D060 vs. D000
ENSG00000177674	AGTRAP	-2.04115	1.78761e-07	5.33331e-05	2.80271	4.84386	D060 vs. D000
ENSG00000153093	ACOXL	-1.3251	1.8077e-07	5.33331e-05	0.041527	1.36663	D060 vs. D000
ENSG00000132507	EIF5A	-1.50286	1.81149e-07	5.33331e-05	5.86381	7.36667	D060 vs. D000
ENSG00000116670	MAD2L2	-2.19961	1.81438e-07	5.33331e-05	4.46233	6.66194	D060 vs. D000
ENSG00000075945	KIFAP3	3.71586	1.83139e-07	5.33331e-05	3.94869	0.232825	D060 vs. D000
ENSG00000182809	CRIP2	6.9159	1.87929e-07	5.39984e-05	8.03556	1.11966	D060 vs. D000
ENSG00000139343	SNRPF	-2.94769	1.91731e-07	5.43659e-05	4.64956	7.59725	D060 vs. D000
ENSG00000258649	CTD-2142D14.1	-4.24572	2.02487e-07	5.60368e-05	0.178843	4.42456	D060 vs. D000
ENSG00000163931	TKT	-3.8155	2.02825e-07	5.60368e-05	3.46849	7.28399	D060 vs. D000
ENSG00000112773	FAM46A	1.85624	2.11216e-07	5.76166e-05	1.98692	0.130685	D060 vs. D000
ENSG00000136014	USP44	-2.16238	2.18278e-07	5.87987e-05	0.079781	2.24216	D060 vs. D000
ENSG00000229335	RP1-241P17.1	-5.81831	2.2517e-07	5.96582e-05	0.0812144	5.89952	D060 vs. D000
ENSG00000162069	CCDC64B	-1.45209	2.27006e-07	5.96582e-05	0.154992	1.60708	D060 vs. D000
ENSG00000124762	CDKN1A	4.29211	2.34713e-07	6.09405e-05	4.7868	0.494695	D060 vs. D000
ENSG00000167103	PIP5KL1	-1.49183	2.52623e-07	6.41874e-05	0.186141	1.67797	D060 vs. D000
ENSG00000168671	UGT3A2	-2.36832	2.53175e-07	6.41874e-05	0.339497	2.70782	D060 vs. D000
ENSG00000174547	MRPL11	-2.45823	2.85605e-07	7.07918e-05	3.8409	6.29913	D060 vs. D000
ENSG00000089685	BIRC5	-2.54805	2.91293e-07	7.07918e-05	2.44281	4.99085	D060 vs. D000
ENSG00000121570	DPPA4	-5.36217	2.92655e-07	7.07918e-05	0.0285442	5.39071	D060 vs. D000
ENSG00000138678	AGPAT9	2.363	2.94887e-07	7.07918e-05	2.58736	0.224362	D060 vs. D000
ENSG00000159173	TNNI1	9.1518	2.9565e-07	7.07918e-05	9.69776	0.545969	D060 vs. D000
ENSG00000006756	ARSD	2.47002	3.06796e-07	7.16594e-05	3.18906	0.719041	D060 vs. D000
ENSG00000068903	SIRT2	1.87951	3.09537e-07	7.16594e-05	2.70187	0.822364	D060 vs. D000
ENSG00000234779	RP11-62F24.2	-4.05447	3.10268e-07	7.16594e-05	0.182479	4.23695	D060 vs. D000
ENSG00000100749	VRK1	-2.23871	3.12575e-07	7.16594e-05	2.0113	4.25001	D060 vs. D000
ENSG00000116729	WLS	1.83437	3.16654e-07	7.18306e-05	1.90311	0.0687335	D060 vs. D000
ENSG00000151364	KCTD14	-3.19722	3.3665e-07	7.38709e-05	0.0829695	3.28018	D060 vs. D000
ENSG00000080493	SLC4A4	2.37794	3.36873e-07	7.38709e-05	2.48504	0.107094	D060 vs. D000
ENSG00000179046	TRIML2	-1.61752	3.37744e-07	7.38709e-05	0.0396761	1.65719	D060 vs. D000
ENSG00000150687	PRSS23	2.42331	3.4001e-07	7.38709e-05	2.56815	0.144839	D060 vs. D000
ENSG00000211772	TRBC2	-2.0368	3.47458e-07	7.38709e-05	0.0141654	2.05096	D060 vs. D000
ENSG00000152128	TMEM163	1.60998	3.52793e-07	7.38709e-05	1.72959	0.119607	D060 vs. D000
ENSG00000166482	MFAP4	6.11459	3.53056e-07	7.38709e-05	6.97876	0.864165	D060 vs. D000
ENSG00000116132	PRRX1	2.40025	3.53072e-07	7.38709e-05	2.40552	0.0052745	D060 vs. D000
ENSG00000160973	FOXH1	-3.03681	3.64685e-07	7.39674e-05	0.10371	3.14052	D060 vs. D000
ENSG00000160808	MYL3	9.90355	3.66139e-07	7.39674e-05	10.7976	0.894089	D060 vs. D000
ENSG00000142632	ARHGEF19	-2.20398	3.71039e-07	7.39674e-05	0.480221	2.6842	D060 vs. D000
ENSG00000177337	DLGAP1-AS1	2.59756	3.73202e-07	7.39674e-05	4.48944	1.89187	D060 vs. D000
ENSG00000162825	NBPF8	2.65871	3.73249e-07	7.39674e-05	8.66254	6.00383	D060 vs. D000
ENSG00000182866	LCK	-4.36922	3.77217e-07	7.39674e-05	0.0846572	4.45388	D060 vs. D000
ENSG00000125731	SH2D3A	-1.28386	3.7756e-07	7.39674e-05	0.247244	1.5311	D060 vs. D000
ENSG00000119801	YPEL5	2.19992	3.90889e-07	7.58889e-05	4.99281	2.79289	D060 vs. D000
ENSG00000254277	RP11-1144P22.1	-4.23127	4.06347e-07	7.81855e-05	0.125866	4.35713	D060 vs. D000
ENSG00000039523	FAM65A	1.98687	4.18842e-07	7.98764e-05	2.26759	0.280723	D060 vs. D000
ENSG00000120937	NPPB	7.03244	4.40914e-07	8.32583e-05	7.20072	0.16828	D060 vs. D000
ENSG00000223749	AC004383.4	1.31235	4.44302e-07	8.32583e-05	1.38793	0.075576	D060 vs. D000
ENSG00000167654	ATCAY	-1.72031	4.62074e-07	8.58422e-05	0.170986	1.8913	D060 vs. D000
ENSG00000172399	MYOZ2	5.93195	4.7156e-07	8.63166e-05	5.96281	0.0308533	D060 vs. D000
ENSG00000106538	RARRES2	-6.78161	4.72638e-07	8.63166e-05	1.41554	8.19715	D060 vs. D000
ENSG00000184702	SEPT5	3.4361	4.90238e-07	8.85029e-05	4.1666	0.730505	D060 vs. D000
ENSG00000108830	RND2	-2.56506	4.95533e-07	8.85029e-05	0.601222	3.16628	D060 vs. D000
ENSG00000203867	RBM20	3.83817	4.96931e-07	8.85029e-05	3.87166	0.0334974	D060 vs. D000
ENSG00000173890	GPR160	-2.70923	5.04987e-07	8.85801e-05	0.110788	2.82001	D060 vs. D000
ENSG00000112977	DAP	1.10403	5.05585e-07	8.85801e-05	1.77726	0.673227	D060 vs. D000
ENSG00000106541	AGR2	2.16592	5.12764e-07	8.91134e-05	2.18163	0.0157063	D060 vs. D000
ENSG00000086475	SEPHS1	-3.32817	5.21059e-07	8.98305e-05	2.20015	5.52832	D060 vs. D000
ENSG00000107819	SFXN3	1.59813	5.30028e-07	9.06516e-05	1.65245	0.0543248	D060 vs. D000
ENSG00000088726	TMEM40	1.10183	5.41012e-07	9.11301e-05	1.11397	0.0121334	D060 vs. D000
ENSG00000141448	GATA6	3.68307	5.41283e-07	9.11301e-05	3.72706	0.0439982	D060 vs. D000
ENSG00000104419	NDRG1	3.35384	5.55483e-07	9.27958e-05	3.47655	0.122709	D060 vs. D000
ENSG00000013810	TACC3	-2.4786	5.66864e-07	9.35238e-05	2.80178	5.28038	D060 vs. D000
ENSG00000107317	PTGDS	4.80882	5.72342e-07	9.35238e-05	5.14395	0.33513	D060 vs. D000
ENSG00000154473	BUB3	-1.98533	5.74143e-07	9.35238e-05	3.29165	5.27698	D060 vs. D000
ENSG00000171951	SCG2	2.13712	5.772e-07	9.35238e-05	2.15347	0.0163485	D060 vs. D000
ENSG00000137070	IL11RA	2.85168	5.90716e-07	9.44528e-05	3.22958	0.377899	D060 vs. D000
ENSG00000100162	CENPM	-1.95746	5.95871e-07	9.44528e-05	1.37701	3.33446	D060 vs. D000
ENSG00000111245	MYL2	11.0955	5.96082e-07	9.44528e-05	11.264	0.168469	D060 vs. D000
ENSG00000198626	RYR2	4.70743	6.0178e-07	9.46595e-05	4.99049	0.283062	D060 vs. D000
ENSG00000179178	TMEM125	-2.29883	6.22583e-07	9.60762e-05	0.273683	2.57251	D060 vs. D000
ENSG00000254298	CTB-17P3.4	3.08191	6.27282e-07	9.60762e-05	3.36361	0.281703	D060 vs. D000
ENSG00000178445	GLDC	-3.11242	6.27641e-07	9.60762e-05	0.0408236	3.15325	D060 vs. D000
ENSG00000249116	CTD-2194D22.3	6.07967	6.28619e-07	9.60762e-05	6.50431	0.424641	D060 vs. D000
ENSG00000185527	PDE6G	-1.70978	6.34629e-07	9.63116e-05	0.0635539	1.77333	D060 vs. D000
ENSG00000174437	ATP2A2	2.34443	6.39646e-07	9.63942e-05	4.61134	2.26691	D060 vs. D000
ENSG00000184905	TCEAL2	-3.17135	6.47494e-07	9.68993e-05	0.436024	3.60737	D060 vs. D000
ENSG00000092054	MYH7	10.08	6.53078e-07	9.70296e-05	10.2921	0.212089	D060 vs. D000
ENSG00000241484	ARHGAP8	-1.79518	6.5737e-07	9.70296e-05	0.141346	1.93653	D060 vs. D000
ENSG00000108509	CAMTA2	1.81388	6.64826e-07	9.70356e-05	2.43691	0.623031	D060 vs. D000
ENSG00000152137	HSPB8	1.42802	6.66416e-07	9.70356e-05	1.5916	0.163583	D060 vs. D000
ENSG00000100297	MCM5	-2.76838	6.89438e-07	9.9667e-05	3.61083	6.37921	D060 vs. D000
ENSG00000129170	CSRP3	8.39002	6.96162e-07	9.9667e-05	8.51369	0.123672	D060 vs. D000
ENSG00000094804	CDC6	-2.1266	6.98362e-07	9.9667e-05	1.18174	3.30834	D060 vs. D000
ENSG00000138829	FBN2	4.26711	7.03571e-07	9.97497e-05	5.03315	0.766043	D060 vs. D000
ENSG00000255666	RP11-867G2.6	-3.2321	7.17803e-07	0.000101102	0.0857598	3.31786	D060 vs. D000
ENSG00000166592	RRAD	6.2913	7.29016e-07	0.000101638	6.34227	0.0509651	D060 vs. D000
ENSG00000198399	ITSN2	2.65396	7.31041e-07	0.000101638	3.10492	0.450955	D060 vs. D000
ENSG00000092068	SLC7A8	-2.94091	7.40812e-07	0.000102278	0.242549	3.18346	D060 vs. D000
ENSG00000184613	NELL2	-1.56848	7.4925e-07	0.000102278	0.201605	1.77008	D060 vs. D000
ENSG00000164109	MAD2L1	-2.38068	7.49878e-07	0.000102278	3.05347	5.43415	D060 vs. D000
ENSG00000105255	FSD1	-2.61521	7.82244e-07	0.000106021	1.19783	3.81305	D060 vs. D000
ENSG00000101187	SLCO4A1	-1.40719	7.90741e-07	0.000106503	0.0349265	1.44212	D060 vs. D000
ENSG00000138411	HECW2	1.82722	8.01236e-07	0.000107246	2.04413	0.21691	D060 vs. D000
ENSG00000134107	BHLHE40	1.22376	8.10522e-07	0.000107819	1.28022	0.0564672	D060 vs. D000
ENSG00000144746	ARL6IP5	1.70928	8.35314e-07	0.000108822	2.55356	0.844277	D060 vs. D000
ENSG00000124749	COL21A1	4.44821	8.37435e-07	0.000108822	5.83107	1.38285	D060 vs. D000
ENSG00000125835	SNRPB	-1.929	8.41487e-07	0.000108822	6.73554	8.66454	D060 vs. D000
ENSG00000126453	BCL2L12	-2.45603	8.50614e-07	0.000108822	3.78532	6.24135	D060 vs. D000
ENSG00000077522	ACTN2	5.83165	8.52974e-07	0.000108822	5.99447	0.162826	D060 vs. D000
ENSG00000159251	ACTC1	8.06033	8.57307e-07	0.000108822	9.80578	1.74545	D060 vs. D000
ENSG00000142227	EMP3	3.83867	8.6323e-07	0.000108822	7.3949	3.55624	D060 vs. D000
ENSG00000109854	HTATIP2	-2.21546	8.63671e-07	0.000108822	0.24351	2.45897	D060 vs. D000
ENSG00000170558	CDH2	3.86797	8.67978e-07	0.000108822	4.98219	1.11422	D060 vs. D000
ENSG00000112877	CEP72	-1.23534	8.74425e-07	0.000108822	0.822032	2.05738	D060 vs. D000
ENSG00000088305	DNMT3B	-5.35571	8.8182e-07	0.000108822	0.546491	5.9022	D060 vs. D000
ENSG00000137713	PPP2R1B	-1.82671	8.84107e-07	0.000108822	0.70453	2.53124	D060 vs. D000
ENSG00000177469	PTRF	1.22285	8.84477e-07	0.000108822	1.41524	0.192391	D060 vs. D000
ENSG00000142549	IGLON5	-1.91597	8.92058e-07	0.000108822	0.251414	2.16739	D060 vs. D000
ENSG00000174099	MSRB3	3.2583	8.97787e-07	0.000108822	3.37489	0.116595	D060 vs. D000
ENSG00000198873	GRK5	2.83353	8.98983e-07	0.000108822	3.10171	0.268178	D060 vs. D000
ENSG00000164344	KLKB1	-1.1244	9.04472e-07	0.000108822	0.0488916	1.17329	D060 vs. D000
ENSG00000267424	CTD-2265O21.3	-3.01587	9.13769e-07	0.000108822	0.103892	3.11976	D060 vs. D000
ENSG00000140511	HAPLN3	-3.45068	9.14007e-07	0.000108822	1.36257	4.81325	D060 vs. D000
ENSG00000182580	EPHB3	2.44121	9.33942e-07	0.000110585	2.60179	0.160572	D060 vs. D000
ENSG00000134013	LOXL2	2.21968	9.54927e-07	0.000111391	4.22659	2.00691	D060 vs. D000
ENSG00000164741	DLC1	1.65929	9.56257e-07	0.000111391	1.70498	0.0456844	D060 vs. D000
ENSG00000165863	C10orf82	-3.28207	9.85252e-07	0.000113886	0.774965	4.05703	D060 vs. D000
ENSG00000253507	CTD-2501M5.1	-5.29437	9.88249e-07	0.000113886	0.283493	5.57786	D060 vs. D000
ENSG00000175416	CLTB	1.94344	1.00297e-06	0.000114968	4.11035	2.16691	D060 vs. D000
ENSG00000134871	COL4A2	4.15169	1.02081e-06	0.000115306	7.78499	3.63329	D060 vs. D000
ENSG00000100028	SNRPD3	-1.77917	1.02111e-06	0.000115306	5.96262	7.74179	D060 vs. D000
ENSG00000232412	RP1-315G1.3	1.82926	1.02492e-06	0.000115306	2.94963	1.12037	D060 vs. D000
ENSG00000187498	COL4A1	4.18912	1.02732e-06	0.000115306	7.56436	3.37524	D060 vs. D000
ENSG00000063854	HAGH	1.80598	1.04094e-06	0.000116229	3.27528	1.4693	D060 vs. D000
ENSG00000133816	MICAL2	2.75448	1.06772e-06	0.000118044	2.81255	0.0580757	D060 vs. D000
ENSG00000249152	RP11-562F9.2	-3.63383	1.06815e-06	0.000118044	0.0968957	3.73072	D060 vs. D000
ENSG00000104327	CALB1	-2.65285	1.07507e-06	0.000118147	0.142289	2.79514	D060 vs. D000
ENSG00000205683	DPF3	2.97682	1.08139e-06	0.000118147	2.99493	0.0181119	D060 vs. D000
ENSG00000053372	MRTO4	-1.4583	1.08772e-06	0.000118147	2.93878	4.39708	D060 vs. D000
ENSG00000125144	MT1G	-7.61705	1.09266e-06	0.000118147	0.939077	8.55613	D060 vs. D000
ENSG00000169508	GPR183	1.85983	1.09649e-06	0.000118147	1.88207	0.0222421	D060 vs. D000
ENSG00000126787	DLGAP5	-2.49847	1.15845e-06	0.000124202	1.17244	3.6709	D060 vs. D000
ENSG00000173598	NUDT4	2.90225	1.18521e-06	0.00012608	4.57423	1.67197	D060 vs. D000
ENSG00000137872	SEMA6D	1.29411	1.19895e-06	0.00012608	1.34912	0.0550086	D060 vs. D000
ENSG00000164309	CMYA5	2.7938	1.2055e-06	0.00012608	2.83725	0.0434465	D060 vs. D000
ENSG00000120437	ACAT2	-2.59217	1.20825e-06	0.00012608	2.49482	5.087	D060 vs. D000
ENSG00000135241	PNPLA8	1.3986	1.21629e-06	0.00012608	2.22838	0.829783	D060 vs. D000
ENSG00000140451	PIF1	-2.65509	1.21649e-06	0.00012608	0.333904	2.98899	D060 vs. D000
ENSG00000010803	SCMH1	1.55683	1.21692e-06	0.00012608	4.19121	2.63438	D060 vs. D000
ENSG00000113552	GNPDA1	-1.77953	1.24892e-06	0.000128675	3.33698	5.11651	D060 vs. D000
ENSG00000205358	MT1H	-7.28134	1.25391e-06	0.000128675	0.166048	7.44739	D060 vs. D000
ENSG00000166317	SYNPO2L	4.24289	1.26561e-06	0.00012926	4.78163	0.538743	D060 vs. D000
ENSG00000226887	ERVMER34-1	-1.36655	1.29966e-06	0.00013099	0.277605	1.64415	D060 vs. D000
ENSG00000122477	LRRC39	3.52281	1.30304e-06	0.00013099	3.56945	0.0466346	D060 vs. D000
ENSG00000254934	LINC00678	-6.1389	1.30489e-06	0.00013099	0.0320366	6.17094	D060 vs. D000
ENSG00000153113	CAST	1.93808	1.32825e-06	0.000131952	3.60219	1.66412	D060 vs. D000
ENSG00000167721	TSR1	-1.6112	1.32871e-06	0.000131952	2.75527	4.36648	D060 vs. D000
ENSG00000166033	HTRA1	3.4728	1.38221e-06	0.000135793	5.06914	1.59634	D060 vs. D000
ENSG00000119888	EPCAM	-2.65291	1.3827e-06	0.000135793	0.670288	3.3232	D060 vs. D000
ENSG00000114480	GBE1	2.57118	1.38628e-06	0.000135793	3.15907	0.58789	D060 vs. D000
ENSG00000146278	PNRC1	1.42755	1.39909e-06	0.000135975	1.62212	0.194567	D060 vs. D000
ENSG00000153914	SREK1	1.20226	1.40076e-06	0.000135975	3.64377	2.44151	D060 vs. D000
ENSG00000147676	MAL2	-2.10483	1.41285e-06	0.000136533	0.347037	2.45186	D060 vs. D000
ENSG00000204791	CTD-3065J16.6	-1.40571	1.42293e-06	0.000136893	0.0324154	1.43813	D060 vs. D000
ENSG00000077157	PPP1R12B	3.21623	1.4341e-06	0.000136909	3.35786	0.141629	D060 vs. D000
ENSG00000152377	SPOCK1	1.52142	1.43617e-06	0.000136909	1.78946	0.268041	D060 vs. D000
ENSG00000237923	XXbac-BPG27H4.8	-2.43802	1.44216e-06	0.000136909	0.0461207	2.48414	D060 vs. D000
ENSG00000164708	PGAM2	3.62169	1.45224e-06	0.000137262	4.01445	0.392766	D060 vs. D000
ENSG00000100344	PNPLA3	-1.27775	1.47793e-06	0.000137987	0.892915	2.17066	D060 vs. D000
ENSG00000122641	INHBA	1.87546	1.47911e-06	0.000137987	1.8876	0.0121414	D060 vs. D000
ENSG00000175832	ETV4	-3.32678	1.49066e-06	0.00013801	0.929134	4.25591	D060 vs. D000
ENSG00000138413	IDH1	-2.70458	1.49776e-06	0.00013801	3.05135	5.75593	D060 vs. D000
ENSG00000022267	FHL1	3.39841	1.49915e-06	0.00013801	4.82639	1.42798	D060 vs. D000
ENSG00000120658	ENOX1	1.16386	1.50523e-06	0.00013801	1.2244	0.0605378	D060 vs. D000
ENSG00000188290	HES4	2.22239	1.51138e-06	0.00013801	2.30554	0.0831497	D060 vs. D000
ENSG00000122711	SPINK4	1.36852	1.52873e-06	0.000139005	1.43013	0.0616188	D060 vs. D000
ENSG00000105605	CACNG7	-1.48913	1.54483e-06	0.000139721	0.0845238	1.57366	D060 vs. D000
ENSG00000177156	TALDO1	-1.91009	1.54985e-06	0.000139721	5.3099	7.21999	D060 vs. D000
ENSG00000143153	ATP1B1	2.8988	1.55606e-06	0.000139721	4.4463	1.5475	D060 vs. D000
ENSG00000122986	HVCN1	-1.54078	1.5755e-06	0.00014088	0.42646	1.96724	D060 vs. D000
ENSG00000159166	LAD1	6.46398	1.58767e-06	0.000141382	9.55579	3.0918	D060 vs. D000
ENSG00000111907	TPD52L1	2.58517	1.61422e-06	0.000143154	3.11854	0.533364	D060 vs. D000
ENSG00000141401	IMPA2	-2.44782	1.66412e-06	0.000146974	0.192179	2.64	D060 vs. D000
ENSG00000146904	EPHA1	-4.12204	1.68273e-06	0.000147222	0.141703	4.26374	D060 vs. D000
ENSG00000112769	LAMA4	3.07137	1.68953e-06	0.000147222	3.1702	0.098828	D060 vs. D000
ENSG00000260266	CTD-2311M21.2	-1.32801	1.69376e-06	0.000147222	0.0230753	1.35108	D060 vs. D000
ENSG00000159069	FBXW5	1.03121	1.69425e-06	0.000147222	3.60659	2.57538	D060 vs. D000
ENSG00000167671	UBXN6	1.51496	1.71508e-06	0.000148434	3.52025	2.00528	D060 vs. D000
ENSG00000101680	LAMA1	-1.44088	1.75917e-06	0.00015164	0.414583	1.85547	D060 vs. D000
ENSG00000164087	POC1A	-1.94085	1.77938e-06	0.000152402	1.88536	3.82621	D060 vs. D000
ENSG00000118194	TNNT2	9.39585	1.78215e-06	0.000152402	11.2038	1.80796	D060 vs. D000
ENSG00000115183	TANC1	2.93028	1.79542e-06	0.00015293	3.38947	0.459185	D060 vs. D000
ENSG00000136574	GATA4	3.4156	1.84909e-06	0.000155876	3.43972	0.024122	D060 vs. D000
ENSG00000157193	LRP8	-1.46364	1.85025e-06	0.000155876	0.430858	1.8945	D060 vs. D000
ENSG00000160606	TLCD1	-1.69789	1.85171e-06	0.000155876	0.397158	2.09505	D060 vs. D000
ENSG00000184347	SLIT3	2.97184	1.86863e-06	0.000156689	3.05435	0.0825089	D060 vs. D000
ENSG00000196083	IL1RAP	1.39661	1.89951e-06	0.00015866	1.68048	0.283871	D060 vs. D000
ENSG00000166788	SAAL1	-2.06079	1.92143e-06	0.000159872	1.72003	3.78082	D060 vs. D000
ENSG00000134222	PSRC1	-2.17911	1.94544e-06	0.000161247	1.54203	3.72114	D060 vs. D000
ENSG00000245694	CRNDE	2.42255	1.98658e-06	0.0001634	2.61079	0.188234	D060 vs. D000
ENSG00000264164	RP11-640N20.6	-4.11339	2.04247e-06	0.000167358	0.0717209	4.18511	D060 vs. D000
ENSG00000135476	ESPL1	-1.34941	2.06585e-06	0.000168633	0.445936	1.79535	D060 vs. D000
ENSG00000160789	LMNA	2.20928	2.08468e-06	0.000169319	3.51156	1.30228	D060 vs. D000
ENSG00000130475	FCHO1	-2.30919	2.08996e-06	0.000169319	0.177719	2.48691	D060 vs. D000
ENSG00000186777	ZNF732	-1.367	2.1009e-06	0.000169567	0.344014	1.71101	D060 vs. D000
ENSG00000145901	TNIP1	2.22977	2.11482e-06	0.000170054	3.73129	1.50152	D060 vs. D000
ENSG00000109099	PMP22	3.28813	2.12458e-06	0.000170203	3.53914	0.251008	D060 vs. D000
ENSG00000143819	EPHX1	-1.60732	2.14536e-06	0.000170523	2.24837	3.85568	D060 vs. D000
ENSG00000157992	KRTCAP3	-4.04798	2.15252e-06	0.000170523	0.993013	5.041	D060 vs. D000
ENSG00000161677	JOSD2	3.05353	2.15306e-06	0.000170523	4.64147	1.58794	D060 vs. D000
ENSG00000128591	FLNC	4.80094	2.16955e-06	0.000170523	5.26756	0.466614	D060 vs. D000
ENSG00000101782	RIOK3	1.43658	2.17299e-06	0.000170523	2.14128	0.704693	D060 vs. D000
ENSG00000138778	CENPE	-1.18929	2.17605e-06	0.000170523	0.454635	1.64393	D060 vs. D000
ENSG00000172159	FRMD3	1.98755	2.19554e-06	0.000171069	2.02586	0.038312	D060 vs. D000
ENSG00000100234	TIMP3	1.40051	2.21176e-06	0.000171069	1.4651	0.0645933	D060 vs. D000
ENSG00000136110	LECT1	-4.68937	2.21595e-06	0.000171069	0.148078	4.83745	D060 vs. D000
ENSG00000153531	ADPRHL1	3.45785	2.22089e-06	0.000171069	3.61078	0.152922	D060 vs. D000
ENSG00000120533	ENY2	-1.27807	2.22625e-06	0.000171069	5.49153	6.7696	D060 vs. D000
ENSG00000198959	TGM2	5.07587	2.23894e-06	0.000171069	5.37336	0.29749	D060 vs. D000
ENSG00000134716	CYP2J2	3.04657	2.24472e-06	0.000171069	3.22134	0.174764	D060 vs. D000
ENSG00000166105	GLB1L3	-1.51684	2.24652e-06	0.000171069	0.0162115	1.53305	D060 vs. D000
ENSG00000152253	SPC25	-2.16356	2.26488e-06	0.000171261	2.84864	5.0122	D060 vs. D000
ENSG00000130768	SMPDL3B	-2.8181	2.26494e-06	0.000171261	0.536528	3.35463	D060 vs. D000
ENSG00000197299	BLM	-1.53107	2.2866e-06	0.000172294	0.277944	1.80902	D060 vs. D000
ENSG00000175707	C1orf172	-1.86712	2.3881e-06	0.000178039	0.236094	2.10321	D060 vs. D000
ENSG00000105889	STEAP1B	-1.63135	2.39301e-06	0.000178039	0.0590806	1.69043	D060 vs. D000
ENSG00000114686	MRPL3	-1.69149	2.39588e-06	0.000178039	3.17639	4.86788	D060 vs. D000
ENSG00000132510	KDM6B	1.83807	2.42912e-06	0.000179358	2.08606	0.247988	D060 vs. D000
ENSG00000237649	KIFC1	-1.69063	2.44828e-06	0.000179358	1.8238	3.51443	D060 vs. D000
ENSG00000164076	CAMKV	-3.57617	2.45063e-06	0.000179358	0.0165551	3.59272	D060 vs. D000
ENSG00000169174	PCSK9	-1.42518	2.45525e-06	0.000179358	0.190602	1.61579	D060 vs. D000
ENSG00000142798	HSPG2	3.15833	2.47321e-06	0.000179579	5.19493	2.0366	D060 vs. D000
ENSG00000256861	RP11-512M8.5	-1.46894	2.48835e-06	0.000179579	2.60072	4.06966	D060 vs. D000
ENSG00000173641	HSPB7	6.5915	2.48862e-06	0.000179579	6.63242	0.04092	D060 vs. D000
ENSG00000119335	SET	-3.08933	2.49161e-06	0.000179579	4.90003	7.98936	D060 vs. D000
ENSG00000145349	CAMK2D	2.75689	2.5489e-06	0.000182987	2.97019	0.213294	D060 vs. D000
ENSG00000182771	GRID1	1.12568	2.55587e-06	0.000182987	1.13562	0.00994648	D060 vs. D000
ENSG00000170634	ACYP2	2.06063	2.56697e-06	0.000183173	2.68767	0.627046	D060 vs. D000
ENSG00000100410	PHF5A	-2.1791	2.59192e-06	0.000184343	4.94807	7.12717	D060 vs. D000
ENSG00000183628	DGCR6	2.88797	2.64119e-06	0.000187229	3.4653	0.577322	D060 vs. D000
ENSG00000010282	HHATL	5.18832	2.6521e-06	0.000187386	5.23473	0.0464107	D060 vs. D000
ENSG00000105613	MAST1	-1.11072	2.67429e-06	0.000187526	0.253701	1.36442	D060 vs. D000
ENSG00000162961	DPY30	-1.60406	2.67849e-06	0.000187526	5.24662	6.85068	D060 vs. D000
ENSG00000188112	C6orf132	-1.15362	2.69319e-06	0.000187526	0.0474821	1.20111	D060 vs. D000
ENSG00000123178	SPRYD7	1.53037	2.69781e-06	0.000187526	3.35907	1.8287	D060 vs. D000
ENSG00000072571	HMMR	-1.81701	2.71012e-06	0.000187526	0.665708	2.48272	D060 vs. D000
ENSG00000198947	DMD	2.94104	2.71834e-06	0.000187526	3.17739	0.236348	D060 vs. D000
ENSG00000140795	MYLK3	3.82382	2.73751e-06	0.000187526	3.85255	0.0287377	D060 vs. D000
ENSG00000123600	METTL8	-1.57519	2.73957e-06	0.000187526	0.692404	2.2676	D060 vs. D000
ENSG00000082014	SMARCD3	3.38592	2.74355e-06	0.000187526	4.50737	1.12146	D060 vs. D000
ENSG00000213625	LEPROT	1.78248	2.75282e-06	0.000187526	4.4341	2.65162	D060 vs. D000
ENSG00000092421	SEMA6A	-1.57133	2.75519e-06	0.000187526	0.369809	1.94114	D060 vs. D000
ENSG00000142449	FBN3	-1.4447	2.78884e-06	0.000187526	0.270588	1.71528	D060 vs. D000
ENSG00000101400	SNTA1	3.83225	2.79402e-06	0.000187526	4.30604	0.47379	D060 vs. D000
ENSG00000164761	TNFRSF11B	1.7482	2.79695e-06	0.000187526	1.84789	0.099698	D060 vs. D000
ENSG00000105427	CNFN	-3.447	2.80156e-06	0.000187526	0.605761	4.05276	D060 vs. D000
ENSG00000198286	CARD11	-2.21237	2.80608e-06	0.000187526	0.10859	2.32096	D060 vs. D000
ENSG00000108671	PSMD11	-1.38059	2.8123e-06	0.000187526	2.70936	4.08995	D060 vs. D000
ENSG00000055044	NOP58	-1.49579	2.81811e-06	0.000187526	3.4102	4.90599	D060 vs. D000
ENSG00000125743	SNRPD2	-1.25115	2.81941e-06	0.000187526	8.35623	9.60739	D060 vs. D000
ENSG00000106631	MYL7	10.811	2.83184e-06	0.000187773	13.4852	2.67422	D060 vs. D000
ENSG00000140285	FGF7	1.37466	2.86057e-06	0.000188176	1.38153	0.00687306	D060 vs. D000
ENSG00000076706	MCAM	2.99255	2.86323e-06	0.000188176	3.66739	0.674834	D060 vs. D000
ENSG00000231536	AC123886.2	1.9046	2.89034e-06	0.000188176	2.06743	0.16283	D060 vs. D000
ENSG00000232301	RP11-132A1.3	-5.77806	2.89209e-06	0.000188176	0.0486019	5.82666	D060 vs. D000
ENSG00000264920	RP11-6N17.4	3.09545	2.89784e-06	0.000188176	7.46062	4.36517	D060 vs. D000
ENSG00000172531	PPP1CA	-1.10731	2.89905e-06	0.000188176	5.33372	6.44103	D060 vs. D000
ENSG00000223855	AC147651.3	2.24888	2.95649e-06	0.000191328	2.27404	0.0251599	D060 vs. D000
ENSG00000181885	CLDN7	-2.81123	3.0123e-06	0.000194356	0.502	3.31323	D060 vs. D000
ENSG00000103550	KNOP1	-2.71082	3.05946e-06	0.000196214	1.8184	4.52922	D060 vs. D000
ENSG00000101911	PRPS2	-1.30461	3.06835e-06	0.000196214	0.311784	1.61639	D060 vs. D000
ENSG00000068305	MEF2A	2.87117	3.06853e-06	0.000196214	3.41728	0.546111	D060 vs. D000
ENSG00000152284	TCF7L1	-2.06411	3.07755e-06	0.000196214	1.90539	3.96949	D060 vs. D000
ENSG00000168243	GNG4	-1.45433	3.08662e-06	0.000196214	0.137359	1.59169	D060 vs. D000
ENSG00000083444	PLOD1	2.85998	3.10063e-06	0.000196525	5.87354	3.01356	D060 vs. D000
ENSG00000198336	MYL4	9.41193	3.16109e-06	0.000199186	10.9624	1.5505	D060 vs. D000
ENSG00000112276	BVES	2.96279	3.19229e-06	0.00019985	3.03255	0.0697565	D060 vs. D000
ENSG00000084628	NKAIN1	-1.59108	3.19514e-06	0.00019985	0.0936151	1.6847	D060 vs. D000
ENSG00000153048	CARHSP1	-1.66646	3.19946e-06	0.00019985	4.44001	6.10647	D060 vs. D000
ENSG00000198915	RASGEF1A	-1.22182	3.21217e-06	0.000200064	0.105727	1.32755	D060 vs. D000
ENSG00000221866	PLXNA4	1.23947	3.27911e-06	0.000203275	1.27852	0.0390537	D060 vs. D000
ENSG00000132329	RAMP1	4.74451	3.28833e-06	0.000203275	5.60579	0.861278	D060 vs. D000
ENSG00000130055	GDPD2	-2.73547	3.29202e-06	0.000203275	0.0958804	2.83135	D060 vs. D000
ENSG00000101220	C20orf27	-2.56882	3.32171e-06	0.000204011	1.41418	3.983	D060 vs. D000
ENSG00000164603	C7orf60	1.96815	3.32287e-06	0.000204011	2.34459	0.376445	D060 vs. D000
ENSG00000164081	TEX264	1.23937	3.36202e-06	0.000204946	2.19766	0.958291	D060 vs. D000
ENSG00000262801	U91319.1	-1.11547	3.36552e-06	0.000204946	0.0448153	1.16029	D060 vs. D000
ENSG00000050165	DKK3	2.2376	3.36662e-06	0.000204946	2.9116	0.674	D060 vs. D000
ENSG00000171867	PRNP	2.87676	3.42306e-06	0.000207526	3.63456	0.757801	D060 vs. D000
ENSG00000175063	UBE2C	-2.60482	3.43267e-06	0.000207526	3.45691	6.06173	D060 vs. D000
ENSG00000013016	EHD3	1.07368	3.4379e-06	0.000207526	1.2754	0.201727	D060 vs. D000
ENSG00000134571	MYBPC3	8.14652	3.4501e-06	0.000207681	8.24769	0.101163	D060 vs. D000
ENSG00000109738	GLRB	1.30886	3.4654e-06	0.000208021	1.40661	0.0977545	D060 vs. D000
ENSG00000162194	C11orf48	-2.14532	3.49569e-06	0.000208676	5.30616	7.45148	D060 vs. D000
ENSG00000165304	MELK	-2.07956	3.55305e-06	0.000210433	1.40109	3.48065	D060 vs. D000
ENSG00000165996	PTPLA	2.1284	3.56945e-06	0.000210433	2.90125	0.772854	D060 vs. D000
ENSG00000141934	PPAP2C	-3.95034	3.56957e-06	0.000210433	0.613113	4.56346	D060 vs. D000
ENSG00000123975	CKS2	-2.78854	3.57559e-06	0.000210433	7.73854	10.5271	D060 vs. D000
ENSG00000089356	FXYD3	2.64459	3.58228e-06	0.000210433	2.82271	0.178121	D060 vs. D000
ENSG00000111752	PHC1	-3.24719	3.59221e-06	0.000210433	2.57152	5.8187	D060 vs. D000
ENSG00000078814	MYH7B	6.21407	3.60211e-06	0.000210433	6.27766	0.0635867	D060 vs. D000
ENSG00000136783	NIPSNAP3A	1.76523	3.61105e-06	0.000210433	2.93724	1.17201	D060 vs. D000
ENSG00000162614	NEXN	5.16326	3.613e-06	0.000210433	6.134	0.970738	D060 vs. D000
ENSG00000197616	MYH6	7.32058	3.68033e-06	0.000212062	7.96672	0.646139	D060 vs. D000
ENSG00000145423	SFRP2	-3.73668	3.73038e-06	0.000213718	0.0645828	3.80126	D060 vs. D000
ENSG00000187867	PALM3	-1.80543	3.74338e-06	0.000213718	0.109629	1.91506	D060 vs. D000
ENSG00000119723	COQ6	1.14046	3.74875e-06	0.000213718	2.08414	0.943675	D060 vs. D000
ENSG00000131914	LIN28A	-6.10146	3.78056e-06	0.000214963	0.505386	6.60685	D060 vs. D000
ENSG00000111845	PAK1IP1	-2.19978	3.81255e-06	0.000216212	2.86073	5.06051	D060 vs. D000
ENSG00000183072	NKX2-5	3.07486	3.83012e-06	0.000216638	3.09853	0.0236646	D060 vs. D000
ENSG00000156219	ART3	1.08103	3.86661e-06	0.00021813	1.09827	0.0172348	D060 vs. D000
ENSG00000126583	PRKCG	-1.00546	3.88098e-06	0.000218369	0.090119	1.09558	D060 vs. D000
ENSG00000172172	MRPL13	-1.16901	3.89707e-06	0.00021839	4.6789	5.84791	D060 vs. D000
ENSG00000243646	IL10RB	1.01349	3.90163e-06	0.00021839	1.40075	0.387262	D060 vs. D000
ENSG00000135744	AGT	4.08059	3.95996e-06	0.00022108	4.09892	0.0183317	D060 vs. D000
ENSG00000102096	PIM2	-2.5152	3.97146e-06	0.00022115	0.407928	2.92312	D060 vs. D000
ENSG00000092969	TGFB2	1.50609	4.0328e-06	0.000223761	1.56114	0.0550433	D060 vs. D000
ENSG00000075790	BCAP29	1.48458	4.03913e-06	0.000223761	2.85214	1.36755	D060 vs. D000
ENSG00000167670	CHAF1A	-2.13487	4.06371e-06	0.00022423	2.8797	5.01457	D060 vs. D000
ENSG00000110841	PPFIBP1	1.45635	4.07491e-06	0.00022423	2.37564	0.919281	D060 vs. D000
ENSG00000123570	RAB9B	1.40289	4.09146e-06	0.00022423	1.46077	0.0578865	D060 vs. D000
ENSG00000239474	KLHL41	1.95116	4.09434e-06	0.00022423	1.96594	0.0147825	D060 vs. D000
ENSG00000160948	VPS28	1.26941	4.10093e-06	0.00022423	5.87171	4.6023	D060 vs. D000
ENSG00000164611	PTTG1	-1.95508	4.11001e-06	0.00022423	5.63281	7.58789	D060 vs. D000
ENSG00000129195	FAM64A	-3.34603	4.14212e-06	0.000225411	1.69925	5.04528	D060 vs. D000
ENSG00000256269	HMBS	-1.50343	4.15896e-06	0.000225757	2.18449	3.68792	D060 vs. D000
ENSG00000257303	RP11-977G19.11	3.21316	4.17911e-06	0.000226281	4.08606	0.872904	D060 vs. D000
ENSG00000188026	RILPL1	2.26097	4.19264e-06	0.000226445	2.61085	0.349886	D060 vs. D000
ENSG00000132341	RAN	-2.17498	4.27565e-06	0.000230014	7.11476	9.28974	D060 vs. D000
ENSG00000139835	GRTP1	-2.89626	4.28008e-06	0.000230014	0.929411	3.82567	D060 vs. D000
ENSG00000102879	CORO1A	-1.55926	4.32393e-06	0.000231328	0.134497	1.69376	D060 vs. D000
ENSG00000100647	KIAA0247	1.75478	4.33439e-06	0.000231328	1.9701	0.215317	D060 vs. D000
ENSG00000091436	MLTK	1.30232	4.33672e-06	0.000231328	1.61518	0.312861	D060 vs. D000
ENSG00000100078	PLA2G3	-1.78523	4.3606e-06	0.000232027	0.256394	2.04162	D060 vs. D000
ENSG00000179051	RCC2	-2.749	4.42499e-06	0.000234296	1.85069	4.59969	D060 vs. D000
ENSG00000196218	RYR1	-1.65541	4.4582e-06	0.000235476	0.20194	1.85735	D060 vs. D000
ENSG00000100243	CYB5R3	1.97157	4.50274e-06	0.000236888	6.96727	4.9957	D060 vs. D000
ENSG00000105329	TGFB1	2.33214	4.50692e-06	0.000236888	3.50655	1.17441	D060 vs. D000
ENSG00000131378	RFTN1	2.45729	4.53404e-06	0.000237293	2.79009	0.332793	D060 vs. D000
ENSG00000102007	PLP2	3.53471	4.53664e-06	0.000237293	5.60208	2.06737	D060 vs. D000
ENSG00000269416	CTB-175P5.4	-2.36507	4.55122e-06	0.000237479	0.307302	2.67238	D060 vs. D000
ENSG00000167088	SNRPD1	-2.69065	4.56977e-06	0.000237871	4.75453	7.44518	D060 vs. D000
ENSG00000166922	SCG5	-1.96334	4.65742e-06	0.000241678	0.560633	2.52397	D060 vs. D000
ENSG00000248405	PRR5-ARHGAP8	-2.42734	4.66534e-06	0.000241678	0.64881	3.07615	D060 vs. D000
ENSG00000258609	LINC-ROR	-1.67032	4.70427e-06	0.000242129	0.0149818	1.6853	D060 vs. D000
ENSG00000250479	CHCHD10	2.02012	4.70781e-06	0.000242129	6.11128	4.09116	D060 vs. D000
ENSG00000160201	U2AF1	-2.17809	4.71375e-06	0.000242129	5.25945	7.43754	D060 vs. D000
ENSG00000153395	LPCAT1	-1.89439	4.71906e-06	0.000242129	0.78551	2.6799	D060 vs. D000
ENSG00000137309	HMGA1	-4.46128	4.73842e-06	0.000242129	3.17812	7.6394	D060 vs. D000
ENSG00000180537	RNF182	-1.0008	4.75311e-06	0.000242129	0.213794	1.2146	D060 vs. D000
ENSG00000104763	ASAH1	2.51256	4.75619e-06	0.000242129	5.1036	2.59103	D060 vs. D000
ENSG00000095002	MSH2	-2.1129	4.76632e-06	0.000242129	1.56594	3.67885	D060 vs. D000
ENSG00000125868	DSTN	1.48449	4.77517e-06	0.000242129	6.67591	5.19142	D060 vs. D000
ENSG00000034677	RNF19A	2.55289	4.82226e-06	0.000243027	3.10203	0.549139	D060 vs. D000
ENSG00000185761	ADAMTSL5	2.38309	4.82859e-06	0.000243027	2.44279	0.0597054	D060 vs. D000
ENSG00000175130	MARCKSL1	-1.92169	4.82892e-06	0.000243027	2.59354	4.51524	D060 vs. D000
ENSG00000160310	PRMT2	1.45557	4.83799e-06	0.000243027	4.64671	3.19114	D060 vs. D000
ENSG00000166863	TAC3	-1.96727	4.87868e-06	0.000244501	0.132793	2.10006	D060 vs. D000
ENSG00000119938	PPP1R3C	4.89956	4.89553e-06	0.000244776	5.32715	0.427588	D060 vs. D000
ENSG00000204516	MICB	-1.06737	4.91875e-06	0.000244924	0.105601	1.17297	D060 vs. D000
ENSG00000112186	CAP2	3.94225	4.92121e-06	0.000244924	5.11914	1.17689	D060 vs. D000
ENSG00000243628	RP11-18I14.7	-2.33	4.93897e-06	0.000245242	0.988127	3.31813	D060 vs. D000
ENSG00000198056	PRIM1	-1.49285	4.95746e-06	0.000245303	0.754475	2.24732	D060 vs. D000
ENSG00000148516	ZEB1	2.24755	4.96297e-06	0.000245303	2.28329	0.035733	D060 vs. D000
ENSG00000189403	HMGB1	-1.60409	4.99282e-06	0.000246214	7.16749	8.77158	D060 vs. D000
ENSG00000131732	ZCCHC9	-1.07561	5.01875e-06	0.000246459	2.76721	3.84282	D060 vs. D000
ENSG00000119969	HELLS	-2.57355	5.028e-06	0.000246459	0.751985	3.32553	D060 vs. D000
ENSG00000181856	SLC2A4	2.30744	5.03211e-06	0.000246459	2.63303	0.325593	D060 vs. D000
ENSG00000017483	SLC38A5	-3.81265	5.06246e-06	0.000247383	0.254582	4.06723	D060 vs. D000
ENSG00000132423	COQ3	-1.08295	5.12681e-06	0.000249498	2.41688	3.49983	D060 vs. D000
ENSG00000197472	ZNF695	-1.28393	5.14228e-06	0.000249498	0.271236	1.55516	D060 vs. D000
ENSG00000109846	CRYAB	4.91041	5.16896e-06	0.000249498	5.4484	0.537989	D060 vs. D000
ENSG00000076604	TRAF4	-1.54219	5.16968e-06	0.000249498	0.940673	2.48286	D060 vs. D000
ENSG00000072682	P4HA2	3.19728	5.1752e-06	0.000249498	3.85641	0.65913	D060 vs. D000
ENSG00000165169	DYNLT3	2.20502	5.20221e-06	0.00025024	4.29677	2.09175	D060 vs. D000
ENSG00000161179	YDJC	-1.16256	5.23046e-06	0.000251039	1.23262	2.39518	D060 vs. D000
ENSG00000178776	C5orf46	3.59824	5.26636e-06	0.000251641	3.62437	0.0261311	D060 vs. D000
ENSG00000197457	STMN3	-3.17768	5.29971e-06	0.000252106	1.81855	4.99624	D060 vs. D000
ENSG00000111328	CDK2AP1	-1.19222	5.30558e-06	0.000252106	2.71126	3.90348	D060 vs. D000
ENSG00000177542	SLC25A22	-1.49926	5.32289e-06	0.000252106	0.941721	2.44098	D060 vs. D000
ENSG00000101470	TNNC2	-2.93081	5.3884e-06	0.000254092	0.661918	3.59273	D060 vs. D000
ENSG00000185100	ADSSL1	2.41872	5.42666e-06	0.000255337	2.97514	0.556426	D060 vs. D000
ENSG00000149782	PLCB3	-2.33002	5.49005e-06	0.000256833	1.66104	3.99107	D060 vs. D000
ENSG00000007062	PROM1	-1.80162	5.49255e-06	0.000256833	0.467797	2.26942	D060 vs. D000
ENSG00000079462	PAFAH1B3	-1.84361	5.49421e-06	0.000256833	3.5405	5.38411	D060 vs. D000
ENSG00000231205	ZNF826P	-1.90548	5.51581e-06	0.00025701	0.646611	2.55209	D060 vs. D000
ENSG00000171848	RRM2	-2.36669	5.52185e-06	0.00025701	1.24986	3.61656	D060 vs. D000
ENSG00000160055	TMEM234	1.7449	5.55193e-06	0.000257854	3.17335	1.42845	D060 vs. D000
ENSG00000160326	SLC2A6	-1.09837	5.58269e-06	0.000258502	1.0311	2.12948	D060 vs. D000
ENSG00000213023	SYT3	-1.8218	5.60919e-06	0.000258502	0.223688	2.04548	D060 vs. D000
ENSG00000146143	PRIM2	-1.70173	5.61948e-06	0.000258502	0.757811	2.45954	D060 vs. D000
ENSG00000185306	C12orf56	-1.15908	5.62431e-06	0.000258502	0.0411092	1.20019	D060 vs. D000
ENSG00000115207	GTF3C2	-1.07957	5.63665e-06	0.000258502	1.82566	2.90524	D060 vs. D000
ENSG00000008394	MGST1	-4.27389	5.63787e-06	0.000258502	1.84537	6.11926	D060 vs. D000
ENSG00000224163	RP11-309L24.6	4.69003	5.68097e-06	0.000259536	5.23649	0.546465	D060 vs. D000
ENSG00000114270	COL7A1	4.37886	5.6845e-06	0.000259536	5.77647	1.39762	D060 vs. D000
ENSG00000138835	RGS3	1.67977	5.72617e-06	0.000260886	2.47647	0.796704	D060 vs. D000
ENSG00000188191	PRKAR1B	-1.99553	5.75199e-06	0.000261368	2.81595	4.81149	D060 vs. D000
ENSG00000197256	KANK2	2.54034	5.76602e-06	0.000261368	3.91743	1.37708	D060 vs. D000
ENSG00000111653	ING4	1.1243	5.78796e-06	0.00026149	4.15284	3.02854	D060 vs. D000
ENSG00000121236	TRIM6	-1.46645	5.8007e-06	0.000261517	0.139132	1.60559	D060 vs. D000
ENSG00000153107	ANAPC1	-1.25145	5.85709e-06	0.000262617	1.38475	2.63619	D060 vs. D000
ENSG00000173673	HES3	-4.72433	5.86165e-06	0.000262617	0.0527316	4.77706	D060 vs. D000
ENSG00000166803	KIAA0101	-2.79315	5.91515e-06	0.000264281	4.01272	6.80587	D060 vs. D000
ENSG00000076356	PLXNA2	1.55186	5.94036e-06	0.000264281	1.61458	0.062724	D060 vs. D000
ENSG00000150347	ARID5B	1.39816	5.95805e-06	0.000264281	1.46064	0.0624868	D060 vs. D000
ENSG00000176049	JAKMIP2	-1.7605	5.96248e-06	0.000264281	0.220995	1.9815	D060 vs. D000
ENSG00000174021	GNG5	1.45325	5.96622e-06	0.000264281	7.23414	5.78089	D060 vs. D000
ENSG00000101605	MYOM1	5.41002	5.97979e-06	0.000264281	5.46419	0.0541622	D060 vs. D000
ENSG00000117399	CDC20	-3.56693	5.98464e-06	0.000264281	3.06278	6.62971	D060 vs. D000
ENSG00000177427	SMCR7	1.27289	6.05379e-06	0.000266787	2.35483	1.08194	D060 vs. D000
ENSG00000129810	SGOL1	-1.23914	6.09135e-06	0.000267321	0.416113	1.65526	D060 vs. D000
ENSG00000128040	SPINK2	-1.10568	6.10311e-06	0.000267321	0.258777	1.36446	D060 vs. D000
ENSG00000134775	FHOD3	4.263	6.14785e-06	0.000268698	4.80872	0.545728	D060 vs. D000
ENSG00000169710	FASN	-2.53723	6.15948e-06	0.000268698	2.98983	5.52707	D060 vs. D000
ENSG00000162458	FBLIM1	1.64701	6.26525e-06	0.00027221	4.25311	2.6061	D060 vs. D000
ENSG00000182310	LINC00085	1.73901	6.31335e-06	0.000273333	2.45525	0.716246	D060 vs. D000
ENSG00000162062	C16orf59	-2.25514	6.33698e-06	0.000273333	1.59406	3.8492	D060 vs. D000
ENSG00000151702	FLI1	1.18711	6.3545e-06	0.000273333	1.22573	0.0386133	D060 vs. D000
ENSG00000169093	ASMTL	-1.16938	6.36861e-06	0.000273333	2.43734	3.60672	D060 vs. D000
ENSG00000131238	PPT1	-1.77871	6.38989e-06	0.000273333	3.1567	4.9354	D060 vs. D000
ENSG00000108518	PFN1	-1.64703	6.39114e-06	0.000273333	6.38924	8.03628	D060 vs. D000
ENSG00000177889	UBE2N	-1.45943	6.3912e-06	0.000273333	4.00835	5.46778	D060 vs. D000
ENSG00000072832	CRMP1	-2.26677	6.42518e-06	0.000273333	0.896359	3.16313	D060 vs. D000
ENSG00000145703	IQGAP2	-1.23631	6.43668e-06	0.000273333	0.176682	1.413	D060 vs. D000
ENSG00000167186	COQ7	1.02811	6.44331e-06	0.000273333	3.03628	2.00817	D060 vs. D000
ENSG00000113356	POLR3G	-4.61841	6.5319e-06	0.000276547	0.446362	5.06478	D060 vs. D000
ENSG00000105676	ARMC6	-2.06005	6.57484e-06	0.000277819	1.48519	3.54524	D060 vs. D000
ENSG00000128849	CGNL1	2.77552	6.59444e-06	0.000278102	4.84918	2.07366	D060 vs. D000
ENSG00000267886	CTD-2291D10.4	-1.98739	6.60984e-06	0.000278207	0.532766	2.52016	D060 vs. D000
ENSG00000141582	CBX4	1.47319	6.64872e-06	0.000279298	1.58013	0.106933	D060 vs. D000
ENSG00000133636	NTS	-1.68653	6.66656e-06	0.000279503	0.157206	1.84374	D060 vs. D000
ENSG00000204347	BTBD17	-1.37822	6.78601e-06	0.000283408	0.0345157	1.41274	D060 vs. D000
ENSG00000051523	CYBA	-2.36775	6.8392e-06	0.000284526	4.24651	6.61426	D060 vs. D000
ENSG00000167105	TMEM92	-1.84925	6.90654e-06	0.000286308	0.241885	2.09114	D060 vs. D000
ENSG00000205707	LYRM5	1.53367	6.93367e-06	0.000286308	3.76379	2.23012	D060 vs. D000
ENSG00000168280	KIF5C	-1.76152	6.96174e-06	0.000286308	0.262926	2.02444	D060 vs. D000
ENSG00000167363	FN3K	1.57504	6.99675e-06	0.000286654	2.08313	0.508095	D060 vs. D000
ENSG00000163703	CRELD1	2.73831	7.05109e-06	0.000288036	4.6119	1.87359	D060 vs. D000
ENSG00000165806	CASP7	1.56577	7.06194e-06	0.000288036	2.62325	1.05748	D060 vs. D000
ENSG00000013306	SLC25A39	-1.55577	7.0833e-06	0.000288036	4.21662	5.77239	D060 vs. D000
ENSG00000269897	BMI1	3.20138	7.08395e-06	0.000288036	3.76762	0.566242	D060 vs. D000
ENSG00000173727	AP000769.1	5.26754	7.11131e-06	0.00028851	5.44304	0.175502	D060 vs. D000
ENSG00000149269	PAK1	-2.60767	7.1379e-06	0.00028851	1.08291	3.69057	D060 vs. D000
ENSG00000116771	AGMAT	-1.28944	7.14916e-06	0.00028851	0.0443183	1.33376	D060 vs. D000
ENSG00000198125	MB	6.7731	7.19049e-06	0.000289636	6.98536	0.212258	D060 vs. D000
ENSG00000250222	CTC-338M12.5	4.1427	7.25285e-06	0.000291603	4.78003	0.63733	D060 vs. D000
ENSG00000149600	COMMD7	1.07388	7.27234e-06	0.000291792	4.06683	2.99295	D060 vs. D000
ENSG00000220205	VAMP2	1.46103	7.28464e-06	0.000291792	2.12501	0.663981	D060 vs. D000
ENSG00000120910	PPP3CC	1.64664	7.35653e-06	0.000293869	2.02668	0.380045	D060 vs. D000
ENSG00000109205	ODAM	4.86337	7.43709e-06	0.000296039	4.91702	0.0536575	D060 vs. D000
ENSG00000124831	LRRFIP1	2.85983	7.46887e-06	0.000296255	4.54504	1.68521	D060 vs. D000
ENSG00000106366	SERPINE1	2.70164	7.4886e-06	0.000296255	2.841	0.139363	D060 vs. D000
ENSG00000018408	WWTR1	1.45333	7.4923e-06	0.000296255	2.0888	0.635472	D060 vs. D000
ENSG00000185633	NDUFA4L2	5.02842	7.55984e-06	0.000298378	5.06511	0.0366982	D060 vs. D000
ENSG00000128050	PAICS	-2.75163	7.58619e-06	0.000298629	3.47087	6.22249	D060 vs. D000
ENSG00000163958	ZDHHC19	-1.18481	7.59392e-06	0.000298629	0.070519	1.25533	D060 vs. D000
ENSG00000232110	RP11-149I23.3	-2.44119	7.6353e-06	0.000299165	0.586404	3.0276	D060 vs. D000
ENSG00000115414	FN1	5.68084	7.65569e-06	0.000299419	6.88051	1.19966	D060 vs. D000
ENSG00000187514	PTMA	-2.19019	7.74735e-06	0.000302455	7.50691	9.6971	D060 vs. D000
ENSG00000163507	KIAA1524	-1.67514	7.78194e-06	0.000302716	1.06661	2.74174	D060 vs. D000
ENSG00000015153	YAF2	1.32767	7.78956e-06	0.000302716	1.52457	0.196901	D060 vs. D000
ENSG00000170776	AKAP13	1.64377	7.82876e-06	0.000302716	2.33421	0.690432	D060 vs. D000
ENSG00000159348	CYB5R1	3.20929	7.83955e-06	0.000302716	6.36507	3.15578	D060 vs. D000
ENSG00000179361	ARID3B	-3.19048	7.84225e-06	0.000302716	1.73794	4.92842	D060 vs. D000
ENSG00000116663	FBXO6	1.51608	7.85084e-06	0.000302716	1.9104	0.394322	D060 vs. D000
ENSG00000130545	CRB3	-2.27625	7.88529e-06	0.000303388	0.550727	2.82697	D060 vs. D000
ENSG00000155366	RHOC	2.06955	7.90698e-06	0.000303388	6.0638	3.99425	D060 vs. D000
ENSG00000060762	MPC1	3.25183	7.92907e-06	0.000303388	5.05996	1.80813	D060 vs. D000
ENSG00000127564	PKMYT1	-1.80702	7.94018e-06	0.000303388	0.940246	2.74727	D060 vs. D000
ENSG00000089094	KDM2B	-1.47991	7.95716e-06	0.000303499	0.735905	2.21582	D060 vs. D000
ENSG00000196230	TUBB	-1.96634	8.00401e-06	0.000304577	7.29892	9.26525	D060 vs. D000
ENSG00000137177	KIF13A	2.14165	8.01369e-06	0.000304577	3.19891	1.05726	D060 vs. D000
ENSG00000166426	CRABP1	-5.064	8.03706e-06	0.000304927	0.850999	5.915	D060 vs. D000
ENSG00000149554	CHEK1	-2.45044	8.09131e-06	0.000306187	1.65188	4.10232	D060 vs. D000
ENSG00000127241	MASP1	4.34864	8.1103e-06	0.000306187	4.42653	0.077892	D060 vs. D000
ENSG00000204065	TCEAL5	-3.07154	8.12098e-06	0.000306187	0.216412	3.28795	D060 vs. D000
ENSG00000150938	CRIM1	1.50692	8.17284e-06	0.000307341	1.91984	0.412918	D060 vs. D000
ENSG00000136842	TMOD1	3.3738	8.18624e-06	0.000307341	3.4025	0.0287071	D060 vs. D000
ENSG00000153132	CLGN	2.24234	8.20168e-06	0.000307385	3.56934	1.32701	D060 vs. D000
ENSG00000101115	SALL4	-2.30822	8.24925e-06	0.000308631	0.0822059	2.39043	D060 vs. D000
ENSG00000147601	TERF1	-3.12178	8.28387e-06	0.000309021	1.36798	4.48976	D060 vs. D000
ENSG00000124701	APOBEC2	4.37823	8.30783e-06	0.000309021	4.41278	0.034549	D060 vs. D000
ENSG00000250579	CTD-2297D10.2	-1.52363	8.33138e-06	0.000309021	0.087173	1.6108	D060 vs. D000
ENSG00000178057	NDUFAF3	2.08341	8.37239e-06	0.000310008	5.01366	2.93025	D060 vs. D000
ENSG00000258444	CTD-2201G16.1	3.33464	8.51362e-06	0.000313086	3.50388	0.169239	D060 vs. D000
ENSG00000234456	MAGI2-AS3	1.66403	8.72139e-06	0.000318783	1.71233	0.0482922	D060 vs. D000
ENSG00000204219	TCEA3	4.79614	8.7277e-06	0.000318783	4.82871	0.0325645	D060 vs. D000
ENSG00000105926	MPP6	-1.32795	8.7964e-06	0.000320302	0.767146	2.0951	D060 vs. D000
ENSG00000180198	RCC1	-2.31034	8.799e-06	0.000320302	2.47689	4.78722	D060 vs. D000
ENSG00000131966	ACTR10	1.32272	8.81986e-06	0.000320322	4.44385	3.12114	D060 vs. D000
ENSG00000255618	RP11-357K6.1	-2.69173	8.86115e-06	0.000320938	0.0540129	2.74574	D060 vs. D000
ENSG00000136153	LMO7	2.17374	8.90581e-06	0.000322014	2.45978	0.286037	D060 vs. D000
ENSG00000184925	LCN12	2.13446	9.00659e-06	0.000324569	2.18152	0.047053	D060 vs. D000
ENSG00000268518	CTD-2545M3.8	8.90208	9.04732e-06	0.000325492	9.34157	0.439482	D060 vs. D000
ENSG00000205352	PRR13	-1.69391	9.12514e-06	0.000326876	2.73604	4.42995	D060 vs. D000
ENSG00000134072	CAMK1	1.17165	9.12541e-06	0.000326876	2.31003	1.13839	D060 vs. D000
ENSG00000143420	ENSA	-1.89777	9.1313e-06	0.000326876	3.44405	5.34182	D060 vs. D000
ENSG00000135525	MAP7	-3.08676	9.15888e-06	0.00032732	0.781361	3.86812	D060 vs. D000
ENSG00000117640	MTFR1L	2.21004	9.1742e-06	0.000327325	4.28267	2.07264	D060 vs. D000
ENSG00000164985	PSIP1	-2.71195	9.20742e-06	0.000327905	2.53751	5.24945	D060 vs. D000
ENSG00000116991	SIPA1L2	2.9815	9.22091e-06	0.000327905	3.34393	0.362429	D060 vs. D000
ENSG00000163110	PDLIM5	3.17415	9.24476e-06	0.00032797	4.11528	0.941127	D060 vs. D000
ENSG00000230148	HOXB-AS1	4.91252	9.26833e-06	0.00032797	4.95755	0.0450369	D060 vs. D000
ENSG00000144320	KIAA1715	1.51306	9.27434e-06	0.00032797	1.95698	0.443921	D060 vs. D000
ENSG00000112715	VEGFA	4.32657	9.2836e-06	0.00032797	5.23242	0.905847	D060 vs. D000
ENSG00000008324	SS18L2	-2.33257	9.3487e-06	0.000328751	3.06177	5.39434	D060 vs. D000
ENSG00000008083	JARID2	-2.4308	9.35147e-06	0.000328751	0.934223	3.36503	D060 vs. D000
ENSG00000137817	PARP6	1.05523	9.38161e-06	0.000329261	2.3082	1.25297	D060 vs. D000
ENSG00000105737	GRIK5	-1.79139	9.39656e-06	0.000329261	0.566963	2.35835	D060 vs. D000
ENSG00000104814	MAP4K1	-2.37945	9.48186e-06	0.000331174	0.585832	2.96529	D060 vs. D000
ENSG00000197043	ANXA6	2.46072	9.5709e-06	0.000333743	6.57811	4.11739	D060 vs. D000
ENSG00000143842	SOX13	-1.17551	9.70543e-06	0.000337342	0.269885	1.44539	D060 vs. D000
ENSG00000162441	LZIC	1.1246	9.74477e-06	0.000338164	5.22264	4.09805	D060 vs. D000
ENSG00000213928	IRF9	1.6833	9.78288e-06	0.000338941	2.61857	0.935266	D060 vs. D000
ENSG00000265500	SENP3-EIF4A1	-2.02093	9.85086e-06	0.000340747	6.33321	8.35414	D060 vs. D000
ENSG00000145730	PAM	2.77959	9.86665e-06	0.000340747	4.11767	1.33809	D060 vs. D000
ENSG00000075702	WDR62	-1.61251	9.88272e-06	0.000340756	0.600006	2.21251	D060 vs. D000
ENSG00000184584	TMEM173	2.76405	9.90912e-06	0.000340807	2.79155	0.0275035	D060 vs. D000
ENSG00000139546	TARBP2	-1.5367	9.9171e-06	0.000340807	2.1334	3.6701	D060 vs. D000
ENSG00000157510	AFAP1L1	2.77904	9.94137e-06	0.000340807	3.23551	0.456477	D060 vs. D000
ENSG00000129595	EPB41L4A	1.00488	9.94747e-06	0.000340807	1.17679	0.171913	D060 vs. D000
ENSG00000099860	GADD45B	2.117	1.00178e-05	0.000342131	2.75136	0.634362	D060 vs. D000
ENSG00000131116	ZNF428	1.84458	1.00594e-05	0.000342463	5.72518	3.88059	D060 vs. D000
ENSG00000134202	GSTM3	3.36938	1.00844e-05	0.000342545	4.9649	1.59553	D060 vs. D000
ENSG00000226944	RP1-120G22.11	1.22371	1.00935e-05	0.000342545	1.31904	0.0953218	D060 vs. D000
ENSG00000161960	EIF4A1	-1.39657	1.01554e-05	0.000343603	1.20345	2.60001	D060 vs. D000
ENSG00000197614	MFAP5	1.51319	1.01566e-05	0.000343603	1.54297	0.029779	D060 vs. D000
ENSG00000178999	AURKB	-3.05773	1.02702e-05	0.000346901	2.96558	6.02331	D060 vs. D000
ENSG00000123689	G0S2	2.6528	1.03097e-05	0.000347225	2.8016	0.148794	D060 vs. D000
ENSG00000105011	ASF1B	-1.11586	1.0312e-05	0.000347225	0.519415	1.63528	D060 vs. D000
ENSG00000115233	PSMD14	-1.60064	1.03514e-05	0.000348008	2.02865	3.62928	D060 vs. D000
ENSG00000132698	RAB25	-1.83423	1.03941e-05	0.000348897	0.689711	2.52394	D060 vs. D000
ENSG00000162909	CAPN2	2.19776	1.04707e-05	0.000350923	3.34875	1.15099	D060 vs. D000
ENSG00000133454	MYO18B	4.29881	1.05094e-05	0.000351275	4.3738	0.0749943	D060 vs. D000
ENSG00000138160	KIF11	-1.27354	1.05138e-05	0.000351275	0.585001	1.85854	D060 vs. D000
ENSG00000174032	SLC25A30	2.55642	1.07271e-05	0.000354779	3.59189	1.03547	D060 vs. D000
ENSG00000167978	SRRM2	1.09387	1.07376e-05	0.000354779	5.56483	4.47096	D060 vs. D000
ENSG00000205364	MT1M	-2.44135	1.07448e-05	0.000354779	0.182	2.62335	D060 vs. D000
ENSG00000110237	ARHGEF17	1.13284	1.0749e-05	0.000354779	1.36851	0.235673	D060 vs. D000
ENSG00000187193	MT1X	-4.52184	1.07554e-05	0.000354779	2.40106	6.9229	D060 vs. D000
ENSG00000087077	TRIP6	-1.33908	1.07581e-05	0.000354779	3.8681	5.20717	D060 vs. D000
ENSG00000100299	ARSA	1.32014	1.07626e-05	0.000354779	2.1079	0.787757	D060 vs. D000
ENSG00000134686	PHC2	1.75075	1.07668e-05	0.000354779	2.15209	0.401336	D060 vs. D000
ENSG00000198865	CCDC152	-1.87489	1.08347e-05	0.000355636	0.0810971	1.95599	D060 vs. D000
ENSG00000133475	GGT2	2.22035	1.08417e-05	0.000355636	2.59693	0.376579	D060 vs. D000
ENSG00000092445	TYRO3	-1.38763	1.09169e-05	0.000357479	0.718256	2.10589	D060 vs. D000
ENSG00000163040	CCDC74A	-1.23536	1.09509e-05	0.000357563	0.216003	1.45136	D060 vs. D000
ENSG00000136490	LIMD2	-2.08018	1.1053e-05	0.000360352	2.02095	4.10113	D060 vs. D000
ENSG00000204472	AIF1	-3.97149	1.11094e-05	0.000361642	0.328978	4.30047	D060 vs. D000
ENSG00000111445	RFC5	-1.60956	1.11363e-05	0.000361971	2.57264	4.1822	D060 vs. D000
ENSG00000270037	AL162424.2	-1.02617	1.11869e-05	0.000362653	0.0689514	1.09512	D060 vs. D000
ENSG00000189159	HN1	-2.38886	1.11909e-05	0.000362653	3.94431	6.33317	D060 vs. D000
ENSG00000242474	AC093627.9	-1.1455	1.12831e-05	0.000365062	0.493217	1.63872	D060 vs. D000
ENSG00000173156	RHOD	1.2926	1.13025e-05	0.000365062	3.00583	1.71322	D060 vs. D000
ENSG00000104889	RNASEH2A	-2.35843	1.13161e-05	0.000365062	2.47986	4.83828	D060 vs. D000
ENSG00000155980	KIF5A	-1.05333	1.1342e-05	0.000365088	0.112262	1.16559	D060 vs. D000
ENSG00000164107	HAND2	4.33053	1.13508e-05	0.000365088	4.35059	0.0200519	D060 vs. D000
ENSG00000176387	HSD11B2	-1.13425	1.14028e-05	0.000366216	0.0738802	1.20813	D060 vs. D000
ENSG00000100181	TPTEP1	-1.91052	1.14267e-05	0.000366436	0.274762	2.18528	D060 vs. D000
ENSG00000114923	SLC4A3	4.00734	1.15117e-05	0.000368613	4.79831	0.790968	D060 vs. D000
ENSG00000255248	RP11-166D19.1	2.03078	1.16053e-05	0.000370521	2.05395	0.0231742	D060 vs. D000
ENSG00000101057	MYBL2	-3.00834	1.16271e-05	0.000370521	2.07801	5.08635	D060 vs. D000
ENSG00000213626	LBH	3.35764	1.164e-05	0.000370521	4.35603	0.998386	D060 vs. D000
ENSG00000177354	C10orf71	1.88724	1.16885e-05	0.000371514	1.89965	0.0124109	D060 vs. D000
ENSG00000108405	P2RX1	1.84345	1.17573e-05	0.000373153	1.85775	0.0143025	D060 vs. D000
ENSG00000213145	CRIP1	5.02275	1.18096e-05	0.00037426	6.79191	1.76916	D060 vs. D000
ENSG00000134057	CCNB1	-2.3429	1.18715e-05	0.00037567	3.10674	5.44963	D060 vs. D000
ENSG00000109861	CTSC	-1.94848	1.19032e-05	0.00037612	0.94386	2.89234	D060 vs. D000
ENSG00000168028	RPSA	-1.13461	1.195e-05	0.000377045	10.4685	11.6031	D060 vs. D000
ENSG00000105825	TFPI2	2.59474	1.20214e-05	0.00037819	3.81991	1.22517	D060 vs. D000
ENSG00000232352	U73167.7	1.53105	1.21579e-05	0.00038193	1.63695	0.105899	D060 vs. D000
ENSG00000080503	SMARCA2	1.89692	1.22522e-05	0.00038433	2.43601	0.539093	D060 vs. D000
ENSG00000135617	PRADC1	2.30076	1.23099e-05	0.000385578	3.60419	1.30343	D060 vs. D000
ENSG00000142698	C1orf94	-2.3399	1.24131e-05	0.000388246	0.0150257	2.35492	D060 vs. D000
ENSG00000182534	MXRA7	1.73158	1.25727e-05	0.00039267	2.27233	0.540755	D060 vs. D000
ENSG00000256514	AP003419.11	1.42985	1.2623e-05	0.00039367	3.28244	1.8526	D060 vs. D000
ENSG00000165490	C11orf82	-1.59684	1.26425e-05	0.000393707	0.400093	1.99694	D060 vs. D000
ENSG00000145386	CCNA2	-1.42335	1.27444e-05	0.000396309	0.638489	2.06184	D060 vs. D000
ENSG00000140545	MFGE8	-1.4521	1.27678e-05	0.000396465	2.89342	4.34552	D060 vs. D000
ENSG00000261780	CTD-2354A18.1	-1.29672	1.27881e-05	0.000396523	0.0168781	1.3136	D060 vs. D000
ENSG00000052344	PRSS8	-2.24439	1.2834e-05	0.0003971	0.354894	2.59929	D060 vs. D000
ENSG00000124570	SERPINB6	1.29138	1.28669e-05	0.000397252	2.25223	0.960853	D060 vs. D000
ENSG00000162692	VCAM1	1.99184	1.29325e-05	0.000398135	2.00407	0.0122264	D060 vs. D000
ENSG00000130635	COL5A1	4.65118	1.29528e-05	0.000398193	5.94014	1.28896	D060 vs. D000
ENSG00000260364	RP11-256I9.3	-1.74273	1.29747e-05	0.00039825	0.193924	1.93665	D060 vs. D000
ENSG00000166411	IDH3A	2.92439	1.29925e-05	0.00039825	5.95896	3.03457	D060 vs. D000
ENSG00000137076	TLN1	1.44596	1.30167e-05	0.00039825	3.97285	2.52689	D060 vs. D000
ENSG00000241135	RP11-6F2.6	5.77853	1.30377e-05	0.00039825	5.8651	0.0865728	D060 vs. D000
ENSG00000143375	CGN	-1.79549	1.30724e-05	0.00039825	0.507037	2.30252	D060 vs. D000
ENSG00000186352	ANKRD37	1.67517	1.30799e-05	0.00039825	1.90465	0.229484	D060 vs. D000
ENSG00000269386	RAB11B-AS1	1.16304	1.3084e-05	0.00039825	2.16224	0.999207	D060 vs. D000
ENSG00000143499	SMYD2	3.66263	1.31296e-05	0.000399073	4.50943	0.846797	D060 vs. D000
ENSG00000106268	NUDT1	-2.42929	1.32058e-05	0.000400825	4.69216	7.12146	D060 vs. D000
ENSG00000186832	KRT16	1.45046	1.32315e-05	0.000401038	1.47514	0.0246761	D060 vs. D000
ENSG00000134531	EMP1	4.33321	1.32726e-05	0.000401656	4.37775	0.0445344	D060 vs. D000
ENSG00000147573	TRIM55	3.35243	1.32891e-05	0.000401656	3.38638	0.0339464	D060 vs. D000
ENSG00000107833	NPM3	-2.18545	1.34026e-05	0.000404206	5.61695	7.8024	D060 vs. D000
ENSG00000109079	TNFAIP1	1.43859	1.3411e-05	0.000404206	2.55431	1.11572	D060 vs. D000
ENSG00000102393	GLA	-2.20535	1.3493e-05	0.000405542	1.57905	3.78441	D060 vs. D000
ENSG00000126878	AIF1L	-2.41097	1.35722e-05	0.000406512	1.43124	3.84221	D060 vs. D000
ENSG00000138074	SLC5A6	-2.20633	1.35818e-05	0.000406512	1.99591	4.20225	D060 vs. D000
ENSG00000123485	HJURP	-2.16031	1.36661e-05	0.000408465	1.4899	3.6502	D060 vs. D000
ENSG00000168994	PXDC1	1.80972	1.37382e-05	0.000410052	1.91693	0.10721	D060 vs. D000
ENSG00000182670	TTC3	1.86514	1.39379e-05	0.000415361	2.61973	0.754597	D060 vs. D000
ENSG00000237978	RP11-385J1.2	-2.23321	1.39546e-05	0.000415361	0.448549	2.68176	D060 vs. D000
ENSG00000109606	DHX15	-1.02343	1.40979e-05	0.000417689	2.30522	3.32865	D060 vs. D000
ENSG00000269194	AC006942.4	2.8765	1.41205e-05	0.000417689	3.53578	0.659286	D060 vs. D000
ENSG00000010219	DYRK4	1.6006	1.41911e-05	0.000417689	2.62989	1.0293	D060 vs. D000
ENSG00000102871	TRADD	1.8285	1.42093e-05	0.000417689	1.84717	0.0186731	D060 vs. D000
ENSG00000180628	PCGF5	1.77624	1.42351e-05	0.000417689	2.03625	0.260011	D060 vs. D000
ENSG00000182004	SNRPE	-1.82312	1.42467e-05	0.000417689	7.41839	9.24151	D060 vs. D000
ENSG00000137285	TUBB2B	-3.88519	1.4247e-05	0.000417689	2.60759	6.49279	D060 vs. D000
ENSG00000182054	IDH2	2.27126	1.42713e-05	0.000417689	5.78827	3.51701	D060 vs. D000
ENSG00000242247	ARFGAP3	1.2756	1.42845e-05	0.000417689	2.37433	1.09873	D060 vs. D000
ENSG00000119242	CCDC92	1.50819	1.42968e-05	0.000417689	1.5718	0.0636142	D060 vs. D000
ENSG00000163808	KIF15	-1.37103	1.43029e-05	0.000417689	0.594277	1.9653	D060 vs. D000
ENSG00000145293	ENOPH1	-1.21565	1.43108e-05	0.000417689	1.62591	2.84156	D060 vs. D000
ENSG00000131981	LGALS3	2.80015	1.43918e-05	0.000417689	3.92383	1.12369	D060 vs. D000
ENSG00000204248	COL11A2	5.04168	1.43961e-05	0.000417689	5.60563	0.563945	D060 vs. D000
ENSG00000120837	NFYB	-1.07886	1.44084e-05	0.000417689	1.50854	2.5874	D060 vs. D000
ENSG00000108515	ENO3	5.05769	1.4437e-05	0.000417689	7.84092	2.78322	D060 vs. D000
ENSG00000267250	RP11-118B18.2	-1.21827	1.44398e-05	0.000417689	0.0701114	1.28838	D060 vs. D000
ENSG00000131730	CKMT2	5.99297	1.44807e-05	0.000418309	6.51957	0.526609	D060 vs. D000
ENSG00000130826	DKC1	-1.75854	1.45063e-05	0.000418487	4.50532	6.26386	D060 vs. D000
ENSG00000203808	BVES-AS1	2.35893	1.45329e-05	0.000418694	2.50838	0.149448	D060 vs. D000
ENSG00000197355	UAP1L1	1.79158	1.45758e-05	0.000419147	1.98161	0.190038	D060 vs. D000
ENSG00000137142	IGFBPL1	-2.29268	1.45875e-05	0.000419147	0.13737	2.43005	D060 vs. D000
ENSG00000145391	SETD7	1.28296	1.4642e-05	0.000419594	1.57287	0.289909	D060 vs. D000
ENSG00000008323	PLEKHG6	-1.27887	1.47646e-05	0.000422534	0.0952158	1.37408	D060 vs. D000
ENSG00000183597	TANGO2	1.71949	1.48034e-05	0.000422534	2.69189	0.972398	D060 vs. D000
ENSG00000158164	TMSB15A	-3.14382	1.48307e-05	0.000422755	4.6313	7.77512	D060 vs. D000
ENSG00000141002	TCF25	1.11929	1.48919e-05	0.000422842	4.89303	3.77374	D060 vs. D000
ENSG00000129946	SHC2	2.58131	1.48989e-05	0.000422842	2.90842	0.327112	D060 vs. D000
ENSG00000163638	ADAMTS9	1.50346	1.49292e-05	0.000422842	1.53212	0.0286597	D060 vs. D000
ENSG00000121769	FABP3	5.07581	1.49353e-05	0.000422842	9.72912	4.6533	D060 vs. D000
ENSG00000095321	CRAT	1.64261	1.49374e-05	0.000422842	2.43891	0.796302	D060 vs. D000
ENSG00000179899	PHC1P1	-1.65547	1.49515e-05	0.000422842	0.529167	2.18463	D060 vs. D000
ENSG00000146386	ABRACL	-3.32092	1.50749e-05	0.000425124	4.13448	7.4554	D060 vs. D000
ENSG00000104870	FCGRT	1.93044	1.50914e-05	0.000425124	3.48159	1.55115	D060 vs. D000
ENSG00000077152	UBE2T	-1.58075	1.51793e-05	0.00042704	4.41705	5.9978	D060 vs. D000
ENSG00000204394	VARS	-1.49179	1.52099e-05	0.000427345	2.87215	4.36394	D060 vs. D000
ENSG00000069188	SDK2	1.39218	1.52718e-05	0.000427968	1.69717	0.304991	D060 vs. D000
ENSG00000169218	RSPO1	1.2004	1.52976e-05	0.000428135	1.33965	0.139253	D060 vs. D000
ENSG00000106278	PTPRZ1	-2.18918	1.53923e-05	0.000429143	0.316014	2.5052	D060 vs. D000
ENSG00000165915	SLC39A13	2.17996	1.53942e-05	0.000429143	3.68087	1.5009	D060 vs. D000
ENSG00000183336	BOLA2	-1.42565	1.54058e-05	0.000429143	5.12376	6.54941	D060 vs. D000
ENSG00000111639	MRPL51	-1.26923	1.54133e-05	0.000429143	5.64013	6.90937	D060 vs. D000
ENSG00000101333	PLCB4	1.73213	1.55174e-05	0.000431483	2.31887	0.586746	D060 vs. D000
ENSG00000128567	PODXL	-2.68044	1.55618e-05	0.000432162	0.659495	3.33994	D060 vs. D000
ENSG00000160539	PPAPDC3	1.04237	1.5612e-05	0.000432997	1.0885	0.0461305	D060 vs. D000
ENSG00000007264	MATK	-1.81324	1.57682e-05	0.000436206	0.161597	1.97483	D060 vs. D000
ENSG00000120725	SIL1	2.02474	1.5827e-05	0.000436479	3.2923	1.26756	D060 vs. D000
ENSG00000005882	PDK2	1.55546	1.58283e-05	0.000436479	2.82553	1.27007	D060 vs. D000
ENSG00000042088	TDP1	-1.75929	1.58445e-05	0.000436479	1.34752	3.10681	D060 vs. D000
ENSG00000075340	ADD2	-2.11609	1.58591e-05	0.000436479	0.370914	2.487	D060 vs. D000
ENSG00000221857	CTD-2527I21.4	3.5487	1.59963e-05	0.000438575	9.23975	5.69105	D060 vs. D000
ENSG00000111247	RAD51AP1	-1.60827	1.60283e-05	0.000438895	1.02599	2.63426	D060 vs. D000
ENSG00000164904	ALDH7A1	-1.54263	1.61104e-05	0.000440583	3.07925	4.62187	D060 vs. D000
ENSG00000146963	C7orf55-LUC7L2	1.27679	1.62266e-05	0.000442638	4.18345	2.90666	D060 vs. D000
ENSG00000260007	RP11-315D16.2	-1.5743	1.62686e-05	0.000443222	0.970143	2.54445	D060 vs. D000
ENSG00000166902	MRPL16	-1.15025	1.63279e-05	0.000444056	3.99525	5.1455	D060 vs. D000
ENSG00000170860	LSM3	-1.60064	1.63404e-05	0.000444056	4.94962	6.55026	D060 vs. D000
ENSG00000102384	CENPI	-1.22102	1.64043e-05	0.000445229	0.478212	1.69923	D060 vs. D000
ENSG00000008516	MMP25	-1.15979	1.64527e-05	0.000445982	0.0435418	1.20333	D060 vs. D000
ENSG00000259203	RP11-209K10.2	-1.81763	1.64813e-05	0.000446195	0.0637974	1.88143	D060 vs. D000
ENSG00000119782	FKBP1B	-2.91588	1.66445e-05	0.000448362	3.27998	6.19587	D060 vs. D000
ENSG00000235978	AC018816.3	2.65581	1.66797e-05	0.000448748	2.74737	0.0915674	D060 vs. D000
ENSG00000196569	LAMA2	3.80622	1.67526e-05	0.000449712	3.96516	0.158932	D060 vs. D000
ENSG00000163002	NUP35	-1.87716	1.67572e-05	0.000449712	2.93435	4.81151	D060 vs. D000
ENSG00000140945	CDH13	2.18301	1.67794e-05	0.000449747	2.30084	0.11783	D060 vs. D000
ENSG00000157456	CCNB2	-2.43979	1.68125e-05	0.000450074	2.35124	4.79103	D060 vs. D000
ENSG00000099203	TMED1	1.19799	1.6873e-05	0.000451119	3.69888	2.50088	D060 vs. D000
ENSG00000130208	APOC1	-3.84961	1.68935e-05	0.000451119	3.70429	7.5539	D060 vs. D000
ENSG00000259827	RP11-343H19.2	-4.84977	1.69143e-05	0.000451119	3.72205	8.57182	D060 vs. D000
ENSG00000256646	DKFZP686D09174	-1.44897	1.70802e-05	0.000454418	5.92601	7.37498	D060 vs. D000
ENSG00000215914	MMP23A	3.43012	1.71769e-05	0.000456427	4.04402	0.613908	D060 vs. D000
ENSG00000183955	SETD8	1.19499	1.72137e-05	0.000456843	2.20233	1.00734	D060 vs. D000
ENSG00000136231	IGF2BP3	-1.04468	1.72733e-05	0.00045786	0.979245	2.02392	D060 vs. D000
ENSG00000005884	ITGA3	1.5052	1.7439e-05	0.000460685	2.22908	0.723884	D060 vs. D000
ENSG00000259129	LINC00648	1.78083	1.74925e-05	0.000460685	2.01994	0.239107	D060 vs. D000
ENSG00000204922	C11orf83	-1.42751	1.75011e-05	0.000460685	3.22704	4.65454	D060 vs. D000
ENSG00000258017	RP11-386G11.10	-2.39498	1.75082e-05	0.000460685	2.90547	5.30045	D060 vs. D000
ENSG00000110148	CCKBR	-1.54253	1.76696e-05	0.000463033	0.301844	1.84437	D060 vs. D000
ENSG00000116852	KIF21B	-1.12395	1.76834e-05	0.000463033	0.125264	1.24922	D060 vs. D000
ENSG00000166987	MBD6	1.33851	1.77427e-05	0.000464023	3.34263	2.00412	D060 vs. D000
ENSG00000196914	ARHGEF12	1.01191	1.78578e-05	0.000466469	1.50782	0.49591	D060 vs. D000
ENSG00000168615	ADAM9	2.22565	1.78932e-05	0.000466826	3.17516	0.949509	D060 vs. D000
ENSG00000130558	OLFM1	-1.20015	1.7941e-05	0.000467507	0.0752972	1.27544	D060 vs. D000
ENSG00000143033	MTF2	-1.03074	1.79938e-05	0.000468215	1.07307	2.10381	D060 vs. D000
ENSG00000237732	AC010980.2	1.9324	1.80315e-05	0.000468215	1.9599	0.0274952	D060 vs. D000
ENSG00000197321	SVIL	2.84933	1.80433e-05	0.000468215	3.86436	1.01502	D060 vs. D000
ENSG00000166451	CENPN	-1.94826	1.80551e-05	0.000468215	1.57119	3.51945	D060 vs. D000
ENSG00000185339	TCN2	-2.80432	1.82087e-05	0.000471632	1.06552	3.86983	D060 vs. D000
ENSG00000154640	BTG3	1.02905	1.8303e-05	0.000473506	1.8414	0.812349	D060 vs. D000
ENSG00000197275	RAD54B	-1.55181	1.83341e-05	0.00047374	0.99984	2.55165	D060 vs. D000
ENSG00000120526	NUDCD1	-1.67105	1.83945e-05	0.000474171	2.35909	4.03014	D060 vs. D000
ENSG00000131778	CHD1L	-1.33459	1.84388e-05	0.000474171	2.32896	3.66355	D060 vs. D000
ENSG00000259460	RP11-128A17.1	1.96884	1.84938e-05	0.00047428	2.04684	0.0779956	D060 vs. D000
ENSG00000068383	INPP5A	1.49116	1.85113e-05	0.00047428	3.06762	1.57646	D060 vs. D000
ENSG00000106524	ANKMY2	1.03373	1.85256e-05	0.00047428	1.87606	0.842325	D060 vs. D000
ENSG00000176978	DPP7	2.78642	1.85592e-05	0.00047428	4.04614	1.25971	D060 vs. D000
ENSG00000110080	ST3GAL4	1.36269	1.86409e-05	0.000475073	2.22002	0.857329	D060 vs. D000
ENSG00000256164	RP11-264F23.3	1.14147	1.88756e-05	0.000479713	1.68027	0.538805	D060 vs. D000
ENSG00000228649	AC005682.5	-2.07786	1.88999e-05	0.000479713	1.72451	3.80237	D060 vs. D000
ENSG00000170473	WIBG	-1.89839	1.8943e-05	0.000479713	3.22436	5.12275	D060 vs. D000
ENSG00000067057	PFKP	3.01525	1.89433e-05	0.000479713	6.83229	3.81704	D060 vs. D000
ENSG00000144224	UBXN4	1.21156	1.89437e-05	0.000479713	4.06454	2.85298	D060 vs. D000
ENSG00000154330	PGM5	2.07144	1.89748e-05	0.000479937	2.08507	0.0136261	D060 vs. D000
ENSG00000145632	PLK2	1.89657	1.90053e-05	0.000480146	2.15232	0.255758	D060 vs. D000
ENSG00000155657	TTN	3.06362	1.91286e-05	0.000481318	3.22024	0.156616	D060 vs. D000
ENSG00000147536	GINS4	-1.54364	1.9141e-05	0.000481318	0.690137	2.23378	D060 vs. D000
ENSG00000165609	NUDT5	-1.54522	1.95023e-05	0.000488556	3.41189	4.95712	D060 vs. D000
ENSG00000093100	XXbac-B461K10.4	2.1716	1.96032e-05	0.000489044	2.49869	0.327089	D060 vs. D000
ENSG00000131037	EPS8L1	-1.70207	1.96197e-05	0.000489044	0.838718	2.54079	D060 vs. D000
ENSG00000197421	GGT3P	2.32329	1.96476e-05	0.000489044	2.77938	0.456091	D060 vs. D000
ENSG00000135698	MPHOSPH6	-1.62008	1.96523e-05	0.000489044	3.08757	4.70765	D060 vs. D000
ENSG00000269943	LIMK1	-1.38286	1.96525e-05	0.000489044	2.46299	3.84586	D060 vs. D000
ENSG00000168000	BSCL2	-1.10694	1.97978e-05	0.000491255	2.40006	3.507	D060 vs. D000
ENSG00000071539	TRIP13	-2.03097	1.98487e-05	0.000491255	1.39844	3.42941	D060 vs. D000
ENSG00000141570	CBX8	2.09229	1.98512e-05	0.000491255	2.53312	0.440832	D060 vs. D000
ENSG00000025039	RRAGD	1.10086	1.98628e-05	0.000491255	1.84674	0.745873	D060 vs. D000
ENSG00000147166	ITGB1BP2	3.02548	1.99067e-05	0.000491255	3.52491	0.499431	D060 vs. D000
ENSG00000107242	PIP5K1B	1.27661	1.99179e-05	0.000491255	1.69316	0.416552	D060 vs. D000
ENSG00000109452	INPP4B	1.36041	1.99548e-05	0.000491255	1.36866	0.00825462	D060 vs. D000
ENSG00000160801	PTH1R	3.49476	1.99921e-05	0.000491255	3.67022	0.17546	D060 vs. D000
ENSG00000064419	TNPO3	-1.10087	2.00294e-05	0.000491611	1.8863	2.98717	D060 vs. D000
ENSG00000108819	PPP1R9B	1.36125	2.01889e-05	0.000492625	2.10767	0.746417	D060 vs. D000
ENSG00000173692	PSMD1	-1.16892	2.01914e-05	0.000492625	4.77287	5.94179	D060 vs. D000
ENSG00000137801	THBS1	3.51684	2.02064e-05	0.000492625	4.19285	0.676001	D060 vs. D000
ENSG00000090097	PCBP4	1.73013	2.02308e-05	0.000492625	3.61055	1.88043	D060 vs. D000
ENSG00000133818	RRAS2	-1.39372	2.04256e-05	0.000496808	1.01132	2.40504	D060 vs. D000
ENSG00000123213	NLN	-1.04573	2.04514e-05	0.000496873	0.199518	1.24525	D060 vs. D000
ENSG00000172336	POP7	-2.19912	2.07671e-05	0.000503977	4.44519	6.64431	D060 vs. D000
ENSG00000133657	ATP13A3	1.87986	2.08273e-05	0.000504868	2.90374	1.02388	D060 vs. D000
ENSG00000140525	FANCI	-1.69081	2.08541e-05	0.000504952	1.92658	3.61739	D060 vs. D000
ENSG00000160193	WDR4	-2.07754	2.09162e-05	0.000505319	2.36959	4.44712	D060 vs. D000
ENSG00000181458	TMEM45A	1.02999	2.10062e-05	0.000506815	1.23255	0.202567	D060 vs. D000
ENSG00000197448	GSTK1	2.08105	2.10252e-05	0.000506815	4.48953	2.40848	D060 vs. D000
ENSG00000130176	CNN1	4.21067	2.12072e-05	0.000509494	5.97239	1.76172	D060 vs. D000
ENSG00000142539	SPIB	-3.76163	2.12739e-05	0.000509958	1.60236	5.36398	D060 vs. D000
ENSG00000152689	RASGRP3	1.31084	2.13289e-05	0.000510684	1.3788	0.0679631	D060 vs. D000
ENSG00000150093	ITGB1	1.96083	2.13556e-05	0.000510684	5.86033	3.8995	D060 vs. D000
ENSG00000228395	RP11-216B9.6	1.25319	2.13998e-05	0.000510705	1.44534	0.192141	D060 vs. D000
ENSG00000110092	CCND1	1.01015	2.14792e-05	0.000511465	1.93256	0.922408	D060 vs. D000
ENSG00000138760	SCARB2	1.09931	2.16888e-05	0.000515666	2.21668	1.11737	D060 vs. D000
ENSG00000154556	SORBS2	3.52406	2.17034e-05	0.000515666	3.94739	0.423334	D060 vs. D000
ENSG00000030066	NUP160	-1.3713	2.18734e-05	0.000519132	1.97672	3.34803	D060 vs. D000
ENSG00000103044	HAS3	-1.51556	2.19302e-05	0.000519908	0.0164687	1.53202	D060 vs. D000
ENSG00000203832	NBPF20	1.22509	2.20286e-05	0.000521665	1.91748	0.692387	D060 vs. D000
ENSG00000153721	CNKSR3	1.0937	2.20854e-05	0.000522282	1.38357	0.289871	D060 vs. D000
ENSG00000136436	CALCOCO2	1.26527	2.21031e-05	0.000522282	2.97171	1.70644	D060 vs. D000
ENSG00000075399	VPS9D1	2.54906	2.2276e-05	0.000523498	3.17234	0.623275	D060 vs. D000
ENSG00000131242	RAB11FIP4	-1.07749	2.23217e-05	0.000523959	0.156038	1.23352	D060 vs. D000
ENSG00000137878	GCOM1	3.03407	2.2463e-05	0.000526171	3.30032	0.266252	D060 vs. D000
ENSG00000093167	LRRFIP2	1.41324	2.2684e-05	0.000530638	2.42979	1.01655	D060 vs. D000
ENSG00000168542	COL3A1	7.24879	2.27408e-05	0.000530638	7.29786	0.0490684	D060 vs. D000
ENSG00000177508	IRX3	3.10427	2.27522e-05	0.000530638	3.2001	0.0958291	D060 vs. D000
ENSG00000175084	DES	3.26778	2.2844e-05	0.000532202	3.5673	0.299527	D060 vs. D000
ENSG00000015133	CCDC88C	-1.10811	2.28838e-05	0.000532555	0.131754	1.23986	D060 vs. D000
ENSG00000151067	CACNA1C	2.7114	2.29229e-05	0.000532889	2.77215	0.0607561	D060 vs. D000
ENSG00000160208	RRP1B	-1.40026	2.31245e-05	0.000536418	0.716315	2.11657	D060 vs. D000
ENSG00000196839	ADA	-1.50034	2.31821e-05	0.0005366	1.55067	3.051	D060 vs. D000
ENSG00000112312	GMNN	-2.05128	2.32152e-05	0.000536789	2.23933	4.29062	D060 vs. D000
ENSG00000158163	DZIP1L	1.24858	2.3366e-05	0.000538908	1.86621	0.617627	D060 vs. D000
ENSG00000120438	TCP1	-1.22289	2.33694e-05	0.000538908	3.5298	4.7527	D060 vs. D000
ENSG00000169689	STRA13	-1.41337	2.33819e-05	0.000538908	5.40319	6.81656	D060 vs. D000
ENSG00000141161	UNC45B	5.09516	2.35464e-05	0.000542121	5.16014	0.0649852	D060 vs. D000
ENSG00000106028	SSBP1	-1.60405	2.36574e-05	0.000544096	4.56841	6.17246	D060 vs. D000
ENSG00000116717	GADD45A	1.71371	2.37716e-05	0.000545708	2.48842	0.774708	D060 vs. D000
ENSG00000165795	NDRG2	2.93261	2.37782e-05	0.000545708	5.08606	2.15345	D060 vs. D000
ENSG00000051180	RAD51	-1.28361	2.38056e-05	0.000545755	0.923185	2.2068	D060 vs. D000
ENSG00000165480	SKA3	-2.23444	2.39026e-05	0.000546456	0.366326	2.60077	D060 vs. D000
ENSG00000164116	GUCY1A3	3.97751	2.39552e-05	0.000546456	3.99265	0.0151401	D060 vs. D000
ENSG00000145247	OCIAD2	-2.35814	2.39747e-05	0.000546456	5.03387	7.39202	D060 vs. D000
ENSG00000020577	SAMD4A	1.87947	2.39766e-05	0.000546456	1.9776	0.0981326	D060 vs. D000
ENSG00000156970	BUB1B	-2.25103	2.39883e-05	0.000546456	1.0226	3.27363	D060 vs. D000
ENSG00000155561	NUP205	-1.78233	2.40221e-05	0.000546648	1.48607	3.2684	D060 vs. D000
ENSG00000035499	DEPDC1B	-2.78996	2.417e-05	0.000549435	0.663158	3.45311	D060 vs. D000
ENSG00000153162	BMP6	1.22619	2.43157e-05	0.000551003	1.34759	0.121402	D060 vs. D000
ENSG00000090889	KIF4A	-1.40522	2.43547e-05	0.000551306	1.00851	2.41373	D060 vs. D000
ENSG00000104413	ESRP1	-2.45336	2.44484e-05	0.000552846	0.320795	2.77416	D060 vs. D000
ENSG00000179588	ZFPM1	1.15872	2.45713e-05	0.000554461	1.32281	0.164085	D060 vs. D000
ENSG00000117877	CD3EAP	-2.00755	2.46633e-05	0.000555955	0.787861	2.79541	D060 vs. D000
ENSG00000138182	KIF20B	-1.26239	2.48284e-05	0.00055851	0.49893	1.76132	D060 vs. D000
ENSG00000008283	CYB561	-1.03548	2.50032e-05	0.00056138	1.09334	2.12882	D060 vs. D000
ENSG00000119048	UBE2B	1.75729	2.50081e-05	0.00056138	5.18169	3.4244	D060 vs. D000
ENSG00000100097	LGALS1	4.80034	2.50971e-05	0.000562791	8.98261	4.18227	D060 vs. D000
ENSG00000105088	OLFM2	-2.58183	2.51793e-05	0.000564048	0.559544	3.14138	D060 vs. D000
ENSG00000253313	C1orf210	-1.15423	2.53155e-05	0.000565266	0.125595	1.27982	D060 vs. D000
ENSG00000076067	RBMS2	1.4835	2.5325e-05	0.000565266	2.23486	0.751365	D060 vs. D000
ENSG00000039068	CDH1	-2.26991	2.53288e-05	0.000565266	0.72486	2.99477	D060 vs. D000
ENSG00000144579	CTDSP1	1.80602	2.53548e-05	0.000565266	2.73786	0.931838	D060 vs. D000
ENSG00000117676	RPS6KA1	-1.36673	2.53648e-05	0.000565266	0.69996	2.06669	D060 vs. D000
ENSG00000203809	LINC00577	-1.53198	2.5548e-05	0.000568514	0.334368	1.86635	D060 vs. D000
ENSG00000138363	ATIC	-2.59544	2.55633e-05	0.000568514	2.05174	4.64718	D060 vs. D000
ENSG00000133980	VRTN	-2.56777	2.56625e-05	0.000568959	0.0172282	2.585	D060 vs. D000
ENSG00000158402	CDC25C	-1.31271	2.58467e-05	0.000572453	0.295029	1.60773	D060 vs. D000
ENSG00000091972	CD200	-1.92349	2.5943e-05	0.000573406	1.06286	2.98635	D060 vs. D000
ENSG00000173511	VEGFB	3.00305	2.61157e-05	0.000575453	5.4545	2.45145	D060 vs. D000
ENSG00000085871	MGST2	1.35644	2.61989e-05	0.000576617	2.7624	1.40596	D060 vs. D000
ENSG00000087303	NID2	2.91637	2.6222e-05	0.000576617	3.13643	0.220051	D060 vs. D000
ENSG00000166946	CCNDBP1	1.46328	2.63531e-05	0.000578482	3.7719	2.30862	D060 vs. D000
ENSG00000134873	CLDN10	-1.3884	2.63605e-05	0.000578482	0.108451	1.49686	D060 vs. D000
ENSG00000165209	STRBP	-1.51511	2.63936e-05	0.000578619	0.74638	2.26149	D060 vs. D000
ENSG00000029993	HMGB3	-2.98507	2.65821e-05	0.000582158	3.97858	6.96365	D060 vs. D000
ENSG00000091127	PUS7	-1.20194	2.66165e-05	0.000582321	0.780881	1.98282	D060 vs. D000
ENSG00000149294	NCAM1	2.96911	2.66494e-05	0.000582449	3.09285	0.123746	D060 vs. D000
ENSG00000254453	NAV2-AS2	3.59116	2.69095e-05	0.000587246	3.64267	0.0515136	D060 vs. D000
ENSG00000138111	TMEM180	-1.11334	2.69234e-05	0.000587246	0.153017	1.26635	D060 vs. D000
ENSG00000198648	STK39	2.08321	2.70242e-05	0.000588139	3.70725	1.62404	D060 vs. D000
ENSG00000171056	SOX7	-1.77913	2.70439e-05	0.000588139	1.35945	3.13858	D060 vs. D000
ENSG00000074071	MRPS34	-1.88074	2.70462e-05	0.000588139	2.6862	4.56694	D060 vs. D000
ENSG00000167549	CORO6	4.94984	2.71837e-05	0.00058978	5.25469	0.304847	D060 vs. D000
ENSG00000144381	HSPD1	-1.64375	2.72075e-05	0.00058978	5.84071	7.48446	D060 vs. D000
ENSG00000123095	BHLHE41	1.09042	2.72204e-05	0.00058978	1.19984	0.109423	D060 vs. D000
ENSG00000265969	BACE1	1.29475	2.72311e-05	0.00058978	2.01058	0.715836	D060 vs. D000
ENSG00000196781	TLE1	-2.23245	2.73464e-05	0.000591681	0.794843	3.02729	D060 vs. D000
ENSG00000143494	VASH2	-1.78372	2.73918e-05	0.00059207	0.0658927	1.84961	D060 vs. D000
ENSG00000158828	PINK1	1.53437	2.74889e-05	0.000593573	2.53971	1.00534	D060 vs. D000
ENSG00000183765	CHEK2	-2.3162	2.7561e-05	0.000594535	1.06772	3.38392	D060 vs. D000
ENSG00000262179	RP1-302G2.5	-1.40108	2.769e-05	0.000596719	0.0437333	1.44482	D060 vs. D000
ENSG00000160963	COL26A1	-2.45078	2.79062e-05	0.000600034	0.471926	2.9227	D060 vs. D000
ENSG00000127191	TRAF2	-1.18805	2.79274e-05	0.000600034	2.29596	3.484	D060 vs. D000
ENSG00000097033	SH3GLB1	1.54815	2.79552e-05	0.000600034	2.28495	0.736804	D060 vs. D000
ENSG00000196611	MMP1	6.083	2.80176e-05	0.000600179	6.11087	0.0278767	D060 vs. D000
ENSG00000206561	COLQ	3.205	2.8211e-05	0.000603122	3.46101	0.256008	D060 vs. D000
ENSG00000105202	FBL	-1.77753	2.84711e-05	0.000608079	7.66854	9.44607	D060 vs. D000
ENSG00000198794	SCAMP5	-1.60871	2.86568e-05	0.00061023	0.969018	2.57773	D060 vs. D000
ENSG00000183873	SCN5A	2.40884	2.87575e-05	0.000610565	2.71523	0.306383	D060 vs. D000
ENSG00000146918	NCAPG2	-1.89207	2.88034e-05	0.000610835	1.10507	2.99713	D060 vs. D000
ENSG00000073578	SDHA	1.84646	2.89028e-05	0.000611843	5.51054	3.66408	D060 vs. D000
ENSG00000088836	SLC4A11	-1.90016	2.89803e-05	0.000612882	0.286311	2.18647	D060 vs. D000
ENSG00000160818	GPATCH4	-2.02816	2.90238e-05	0.0006132	2.07319	4.10135	D060 vs. D000
ENSG00000141068	KSR1	1.05817	2.9139e-05	0.000614428	1.52025	0.462085	D060 vs. D000
ENSG00000168056	LTBP3	2.61628	2.92544e-05	0.000615947	2.94489	0.328605	D060 vs. D000
ENSG00000079616	KIF22	-1.71129	2.93299e-05	0.000616518	2.98974	4.70103	D060 vs. D000
ENSG00000175567	UCP2	-1.68698	2.93525e-05	0.000616518	0.899725	2.58671	D060 vs. D000
ENSG00000197879	MYO1C	1.65062	2.94237e-05	0.00061741	3.51751	1.86689	D060 vs. D000
ENSG00000254339	RP11-267L5.1	-5.05918	2.95862e-05	0.000619662	0.088989	5.14817	D060 vs. D000
ENSG00000105173	CCNE1	-2.3143	2.95885e-05	0.000619662	0.90338	3.21767	D060 vs. D000
ENSG00000115415	STAT1	1.3777	2.98037e-05	0.000622958	3.28526	1.90756	D060 vs. D000
ENSG00000071246	VASH1	1.15407	2.98566e-05	0.000623459	1.46536	0.311297	D060 vs. D000
ENSG00000108984	MAP2K6	-1.62803	3.02509e-05	0.000630366	0.501108	2.12913	D060 vs. D000
ENSG00000096433	ITPR3	-1.56116	3.03009e-05	0.000630366	0.682472	2.24364	D060 vs. D000
ENSG00000101194	SLC17A9	-2.0543	3.03043e-05	0.000630366	0.103043	2.15735	D060 vs. D000
ENSG00000240801	AC132217.4	7.10235	3.05227e-05	0.000634079	7.22567	0.12332	D060 vs. D000
ENSG00000071626	DAZAP1	-1.5194	3.05629e-05	0.000634079	4.0294	5.54879	D060 vs. D000
ENSG00000154096	THY1	-3.69797	3.05711e-05	0.000634079	2.51977	6.21774	D060 vs. D000
ENSG00000134590	FAM127A	2.12677	3.06344e-05	0.00063478	5.21025	3.08348	D060 vs. D000
ENSG00000109805	NCAPG	-1.8821	3.08093e-05	0.000637791	1.11571	2.99781	D060 vs. D000
ENSG00000173207	CKS1B	-2.13033	3.11198e-05	0.000642563	5.57652	7.70685	D060 vs. D000
ENSG00000232112	TMA7	-1.38013	3.11749e-05	0.000642563	8.87262	10.2528	D060 vs. D000
ENSG00000102003	SYP	-1.49371	3.11777e-05	0.000642563	0.228904	1.72261	D060 vs. D000
ENSG00000172586	CHCHD1	-1.54789	3.13776e-05	0.000645352	5.66465	7.21255	D060 vs. D000
ENSG00000135604	STX11	1.22011	3.14473e-05	0.000646033	1.25522	0.0351095	D060 vs. D000
ENSG00000131018	SYNE1	1.00233	3.15103e-05	0.000646711	1.02663	0.024301	D060 vs. D000
ENSG00000257086	RP11-783K16.13	-2.77085	3.1591e-05	0.00064775	0.764635	3.53549	D060 vs. D000
ENSG00000072163	LIMS2	2.4835	3.17867e-05	0.000649292	2.58072	0.0972195	D060 vs. D000
ENSG00000011304	PTBP1	-2.24935	3.18727e-05	0.000650433	4.65833	6.90767	D060 vs. D000
ENSG00000181392	SYNE4	-3.07908	3.22334e-05	0.00065399	0.305822	3.3849	D060 vs. D000
ENSG00000139044	B4GALNT3	3.07672	3.22551e-05	0.00065399	3.8578	0.781072	D060 vs. D000
ENSG00000198331	HYLS1	-1.39624	3.22595e-05	0.00065399	1.26016	2.6564	D060 vs. D000
ENSG00000161980	POLR3K	-1.53382	3.23609e-05	0.000654676	3.5785	5.11232	D060 vs. D000
ENSG00000188612	SUMO2	-1.05442	3.2376e-05	0.000654676	7.56892	8.62334	D060 vs. D000
ENSG00000145912	NHP2	-1.69757	3.23845e-05	0.000654676	6.84791	8.54547	D060 vs. D000
ENSG00000134138	MEIS2	2.39262	3.24698e-05	0.000655542	2.41377	0.0211543	D060 vs. D000
ENSG00000255356	RP11-277E18.2	-2.22499	3.26763e-05	0.000658722	0.10354	2.32853	D060 vs. D000
ENSG00000012061	ERCC1	1.51309	3.28188e-05	0.000660359	4.56549	3.0524	D060 vs. D000
ENSG00000109062	SLC9A3R1	-1.43449	3.28821e-05	0.000661017	0.323124	1.75762	D060 vs. D000
ENSG00000131759	RARA	1.60678	3.29246e-05	0.000661254	2.52697	0.920197	D060 vs. D000
ENSG00000270757	MOB4	-1.638	3.30842e-05	0.000663024	9.04769	10.6857	D060 vs. D000
ENSG00000235535	RP11-532N4.2	3.39136	3.31051e-05	0.000663024	3.40877	0.0174161	D060 vs. D000
ENSG00000142748	FCN3	2.17028	3.31589e-05	0.000663485	2.23442	0.0641356	D060 vs. D000
ENSG00000113460	BRIX1	-1.32194	3.32045e-05	0.000663781	1.1585	2.48044	D060 vs. D000
ENSG00000145029	NICN1	1.90922	3.32668e-05	0.000663978	4.01817	2.10894	D060 vs. D000
ENSG00000213214	ARHGEF35	-2.27415	3.32759e-05	0.000663978	0.28251	2.55666	D060 vs. D000
ENSG00000167553	TUBA1C	-2.24244	3.33324e-05	0.00066449	2.54405	4.7865	D060 vs. D000
ENSG00000141101	NOB1	-1.18713	3.3526e-05	0.000667115	4.69438	5.88151	D060 vs. D000
ENSG00000114850	SSR3	1.52453	3.37125e-05	0.000670208	4.84982	3.32529	D060 vs. D000
ENSG00000196290	NIF3L1	-1.01686	3.37554e-05	0.000670442	1.18522	2.20207	D060 vs. D000
ENSG00000114784	EIF1B	1.17666	3.39931e-05	0.000673926	5.07169	3.89503	D060 vs. D000
ENSG00000154553	PDLIM3	2.54689	3.39934e-05	0.000673926	2.64367	0.096781	D060 vs. D000
ENSG00000165476	REEP3	1.08162	3.42882e-05	0.000678267	2.54436	1.46274	D060 vs. D000
ENSG00000182606	TRAK1	1.23271	3.43435e-05	0.000678267	2.07642	0.843716	D060 vs. D000
ENSG00000187244	BCAM	3.35088	3.43725e-05	0.000678267	6.77396	3.42308	D060 vs. D000
ENSG00000077044	DGKD	1.05623	3.43835e-05	0.000678267	1.7715	0.715273	D060 vs. D000
ENSG00000198842	DUSP27	3.04177	3.44327e-05	0.000678267	3.14885	0.107074	D060 vs. D000
ENSG00000152093	CFC1B	3.62651	3.45671e-05	0.000678603	4.0034	0.376896	D060 vs. D000
ENSG00000182718	ANXA2	2.68044	3.45787e-05	0.000678603	7.43042	4.74998	D060 vs. D000
ENSG00000152422	XRCC4	3.12959	3.45838e-05	0.000678603	4.20165	1.07206	D060 vs. D000
ENSG00000197599	CCDC154	1.47803	3.46072e-05	0.000678603	1.6593	0.181268	D060 vs. D000
ENSG00000219626	FAM228B	2.15111	3.47793e-05	0.000681359	2.80749	0.656381	D060 vs. D000
ENSG00000127616	SMARCA4	-1.00487	3.48984e-05	0.000682139	3.78365	4.78852	D060 vs. D000
ENSG00000132780	NASP	-2.40194	3.4904e-05	0.000682139	3.84234	6.24427	D060 vs. D000
ENSG00000000460	C1orf112	-1.10481	3.49141e-05	0.000682139	0.716155	1.82097	D060 vs. D000
ENSG00000163468	CCT3	-1.49877	3.50493e-05	0.00068416	5.19122	6.68999	D060 vs. D000
ENSG00000166508	MCM7	-2.18129	3.5093e-05	0.000684392	3.09624	5.27753	D060 vs. D000
ENSG00000152240	HAUS1	-2.18199	3.51327e-05	0.000684548	3.78856	5.97055	D060 vs. D000
ENSG00000159753	RLTPR	-1.55409	3.52587e-05	0.00068605	0.160598	1.71469	D060 vs. D000
ENSG00000211768	TRBJ2-4	-2.71212	3.52989e-05	0.00068605	0.0929443	2.80507	D060 vs. D000
ENSG00000204262	COL5A2	3.75486	3.56352e-05	0.000691837	5.32589	1.57103	D060 vs. D000
ENSG00000130827	PLXNA3	1.52388	3.57021e-05	0.000692367	2.08958	0.565697	D060 vs. D000
ENSG00000164684	ZNF704	1.98079	3.57268e-05	0.000692367	2.30515	0.324356	D060 vs. D000
ENSG00000232637	WI2-3658N16.1	1.56972	3.58647e-05	0.000694042	4.89465	3.32493	D060 vs. D000
ENSG00000186275	NBPF12	1.51249	3.60281e-05	0.000695848	4.00278	2.49029	D060 vs. D000
ENSG00000170608	FOXA3	-2.00424	3.60356e-05	0.000695848	0.142201	2.14644	D060 vs. D000
ENSG00000111799	COL12A1	2.34599	3.61471e-05	0.000697376	2.40461	0.0586185	D060 vs. D000
ENSG00000023191	RNH1	1.33652	3.62625e-05	0.000698353	3.18705	1.85053	D060 vs. D000
ENSG00000113368	LMNB1	-2.0171	3.63608e-05	0.000698905	1.66141	3.67851	D060 vs. D000
ENSG00000183844	FAM3B	-1.091	3.63885e-05	0.000698905	0.0279311	1.11894	D060 vs. D000
ENSG00000186577	C6orf1	1.14129	3.6513e-05	0.000699819	2.685	1.54371	D060 vs. D000
ENSG00000185238	PRMT3	-1.14143	3.65543e-05	0.000699819	0.856188	1.99762	D060 vs. D000
ENSG00000148200	NR6A1	-2.17811	3.65659e-05	0.000699819	0.181565	2.35967	D060 vs. D000
ENSG00000086189	DIMT1	-1.33161	3.66351e-05	0.000700521	2.54279	3.87441	D060 vs. D000
ENSG00000113578	FGF1	1.18828	3.67136e-05	0.000700801	1.21745	0.0291798	D060 vs. D000
ENSG00000105447	GRWD1	-1.51121	3.67461e-05	0.000700801	1.50738	3.01859	D060 vs. D000
ENSG00000126903	SLC10A3	1.09441	3.67962e-05	0.000701112	1.78793	0.693526	D060 vs. D000
ENSG00000108861	DUSP3	1.03926	3.68941e-05	0.000702357	1.49697	0.457712	D060 vs. D000
ENSG00000226950	DANCR	-1.73815	3.69901e-05	0.000702913	6.31624	8.05439	D060 vs. D000
ENSG00000146731	CCT6A	-1.34534	3.701e-05	0.000702913	5.32849	6.67383	D060 vs. D000
ENSG00000222017	AC011997.1	-1.13794	3.70275e-05	0.000702913	0.518371	1.65631	D060 vs. D000
ENSG00000014123	UFL1	1.39082	3.70815e-05	0.000702913	2.68939	1.29856	D060 vs. D000
ENSG00000228623	ZNF883	-1.80186	3.70864e-05	0.000702913	0.533742	2.33561	D060 vs. D000
ENSG00000189366	ALG1L	-1.77732	3.71673e-05	0.000703826	0.333494	2.11081	D060 vs. D000
ENSG00000109255	NMU	-3.37154	3.72082e-05	0.000703982	0.176872	3.54841	D060 vs. D000
ENSG00000164167	LSM6	-2.04859	3.72435e-05	0.000704033	4.43552	6.4841	D060 vs. D000
ENSG00000147596	PRDM14	-3.04864	3.73369e-05	0.000704082	0.0258699	3.07451	D060 vs. D000
ENSG00000236924	RP11-390F4.6	-2.74206	3.73685e-05	0.000704082	0.278827	3.02088	D060 vs. D000
ENSG00000070814	TCOF1	-1.97567	3.73768e-05	0.000704082	3.15204	5.12771	D060 vs. D000
ENSG00000170144	HNRNPA3	-1.39207	3.74368e-05	0.000704596	6.65736	8.04943	D060 vs. D000
ENSG00000065621	GSTO2	-1.33367	3.77656e-05	0.000708928	0.113785	1.44745	D060 vs. D000
ENSG00000012822	CALCOCO1	2.23637	3.78833e-05	0.000710519	2.98638	0.750011	D060 vs. D000
ENSG00000156265	MAP3K7CL	2.63458	3.80365e-05	0.000712151	2.64683	0.0122521	D060 vs. D000
ENSG00000175792	RUVBL1	-1.96948	3.84325e-05	0.000718941	2.7099	4.67938	D060 vs. D000
ENSG00000255168	RP11-458D21.5	1.58796	3.85103e-05	0.000719164	4.18751	2.59956	D060 vs. D000
ENSG00000184428	TOP1MT	-2.01721	3.85112e-05	0.000719164	2.18034	4.19754	D060 vs. D000
ENSG00000198931	APRT	-2.25424	3.8672e-05	0.000719987	4.51317	6.76741	D060 vs. D000
ENSG00000145675	PIK3R1	1.2008	3.8794e-05	0.000719987	1.40675	0.205953	D060 vs. D000
ENSG00000169418	NPR1	-1.12805	3.88055e-05	0.000719987	0.300535	1.42859	D060 vs. D000
ENSG00000247134	RP11-11N9.4	1.08493	3.88071e-05	0.000719987	5.58621	4.50128	D060 vs. D000
ENSG00000233895	RP1-122P22.2	2.45399	3.88225e-05	0.000719987	3.04053	0.586544	D060 vs. D000
ENSG00000214530	STARD10	1.06319	3.90967e-05	0.000723827	1.73528	0.672084	D060 vs. D000
ENSG00000093009	CDC45	-1.42909	3.9155e-05	0.000724284	1.6622	3.09129	D060 vs. D000
ENSG00000174721	FGFBP3	-3.22591	3.94457e-05	0.000729036	1.20861	4.43452	D060 vs. D000
ENSG00000173482	PTPRM	2.36357	3.96311e-05	0.000731208	2.57589	0.212322	D060 vs. D000
ENSG00000258947	TUBB3	-1.73102	3.96795e-05	0.000731474	1.0618	2.79283	D060 vs. D000
ENSG00000102032	RENBP	1.55031	3.97412e-05	0.000731985	4.27886	2.72854	D060 vs. D000
ENSG00000250786	CTD-2001E22.2	2.25155	3.97786e-05	0.000732048	4.109	1.85745	D060 vs. D000
ENSG00000109832	DDX25	-2.89389	3.98211e-05	0.000732162	0.42132	3.31521	D060 vs. D000
ENSG00000136698	CFC1	3.64655	3.98664e-05	0.000732162	4.04409	0.397541	D060 vs. D000
ENSG00000120860	CCDC53	2.00964	4.00611e-05	0.000734737	4.33149	2.32184	D060 vs. D000
ENSG00000106617	PRKAG2	2.06452	4.0333e-05	0.000737211	2.44058	0.376067	D060 vs. D000
ENSG00000221829	FANCG	-1.43177	4.03652e-05	0.000737211	1.29011	2.72188	D060 vs. D000
ENSG00000151729	SLC25A4	3.25857	4.0367e-05	0.000737211	7.21676	3.95819	D060 vs. D000
ENSG00000160781	PAQR6	1.71501	4.05543e-05	0.000739648	2.05078	0.335769	D060 vs. D000
ENSG00000146674	IGFBP3	2.68448	4.05691e-05	0.000739648	2.82402	0.139533	D060 vs. D000
ENSG00000163528	CHCHD4	-1.34558	4.07456e-05	0.000741902	2.09229	3.43787	D060 vs. D000
ENSG00000130600	H19	6.38261	4.09658e-05	0.000744005	6.8649	0.482295	D060 vs. D000
ENSG00000153406	NMRAL1	-1.63436	4.09955e-05	0.000744005	1.54736	3.18172	D060 vs. D000
ENSG00000050344	NFE2L3	-1.00256	4.10152e-05	0.000744005	0.0734627	1.07602	D060 vs. D000
ENSG00000151465	CDC123	-1.72564	4.10614e-05	0.000744215	5.08783	6.81347	D060 vs. D000
ENSG00000175029	CTBP2	-1.45506	4.11898e-05	0.000745917	2.3068	3.76186	D060 vs. D000
ENSG00000150281	CTF1	2.9027	4.12758e-05	0.0007468	3.46835	0.565653	D060 vs. D000
ENSG00000130706	ADRM1	-1.42931	4.13079e-05	0.0007468	4.81019	6.23949	D060 vs. D000
ENSG00000169169	CPT1C	-1.63026	4.14178e-05	0.000747872	1.61943	3.24969	D060 vs. D000
ENSG00000100714	MTHFD1	-2.38356	4.14708e-05	0.000747872	2.64079	5.02435	D060 vs. D000
ENSG00000183230	CTNNA3	1.33331	4.1506e-05	0.000747872	1.40417	0.0708628	D060 vs. D000
ENSG00000120800	UTP20	-1.26451	4.20958e-05	0.000757865	0.449353	1.71386	D060 vs. D000
ENSG00000166311	SMPD1	1.71011	4.22628e-05	0.00075889	1.91916	0.209056	D060 vs. D000
ENSG00000224541	AP001439.2	1.16329	4.22893e-05	0.00075889	1.30297	0.139681	D060 vs. D000
ENSG00000112511	PHF1	1.28921	4.23209e-05	0.00075889	3.40053	2.11132	D060 vs. D000
ENSG00000128829	EIF2AK4	-1.22934	4.23288e-05	0.00075889	2.13176	3.3611	D060 vs. D000
ENSG00000107014	RLN2	-1.59043	4.24903e-05	0.000760881	0.148959	1.73939	D060 vs. D000
ENSG00000156261	CCT8	-1.22142	4.25105e-05	0.000760881	5.61222	6.83364	D060 vs. D000
ENSG00000104147	OIP5	-1.56458	4.25598e-05	0.000761131	0.453508	2.01809	D060 vs. D000
ENSG00000128059	PPAT	-1.8617	4.26114e-05	0.000761423	0.941005	2.8027	D060 vs. D000
ENSG00000149418	ST14	-1.59887	4.28119e-05	0.000763106	0.380925	1.97979	D060 vs. D000
ENSG00000213445	SIPA1	-1.12618	4.29958e-05	0.000764698	1.40178	2.52796	D060 vs. D000
ENSG00000112183	RBM24	4.09313	4.30076e-05	0.000764698	4.1751	0.0819657	D060 vs. D000
ENSG00000178921	PFAS	-1.7129	4.32956e-05	0.000768551	2.0986	3.8115	D060 vs. D000
ENSG00000119285	HEATR1	-1.29247	4.34041e-05	0.000769842	0.9124	2.20487	D060 vs. D000
ENSG00000165140	FBP1	-1.0688	4.34808e-05	0.000770123	0.0498475	1.11864	D060 vs. D000
ENSG00000182095	TNRC18	1.78158	4.35156e-05	0.000770123	2.0241	0.242522	D060 vs. D000
ENSG00000115561	CHMP3	1.09284	4.35829e-05	0.000770123	3.98247	2.88964	D060 vs. D000
ENSG00000112335	SNX3	1.657	4.35986e-05	0.000770123	4.09155	2.43455	D060 vs. D000
ENSG00000165475	CRYL1	1.78275	4.39027e-05	0.00077486	2.20653	0.423774	D060 vs. D000
ENSG00000121152	NCAPH	-2.3425	4.39915e-05	0.000775157	1.43176	3.77425	D060 vs. D000
ENSG00000041357	PSMA4	-1.16258	4.42685e-05	0.000777399	4.93078	6.09335	D060 vs. D000
ENSG00000239672	NME1	-2.19554	4.43008e-05	0.000777399	4.26048	6.45602	D060 vs. D000
ENSG00000108106	UBE2S	-2.09605	4.43143e-05	0.000777399	4.01298	6.10902	D060 vs. D000
ENSG00000166971	AKTIP	1.13762	4.43181e-05	0.000777399	3.10665	1.96903	D060 vs. D000
ENSG00000110711	AIP	1.40133	4.43686e-05	0.000777399	4.76321	3.36188	D060 vs. D000
ENSG00000065328	MCM10	-1.68236	4.46139e-05	0.000780382	0.609451	2.29181	D060 vs. D000
ENSG00000216522	AC011718.1	2.89987	4.48007e-05	0.000782378	3.5896	0.689732	D060 vs. D000
ENSG00000105289	TJP3	-1.48885	4.49137e-05	0.000783717	0.459318	1.94816	D060 vs. D000
ENSG00000144366	GULP1	-1.10092	4.51591e-05	0.000786725	0.554558	1.65548	D060 vs. D000
ENSG00000131876	SNRPA1	-1.79423	4.54398e-05	0.000789383	3.94324	5.73747	D060 vs. D000
ENSG00000157150	TIMP4	-1.90402	4.54811e-05	0.000789383	0.0229266	1.92695	D060 vs. D000
ENSG00000163754	GYG1	1.75816	4.54948e-05	0.000789383	3.62551	1.86734	D060 vs. D000
ENSG00000146729	GBAS	1.46486	4.57733e-05	0.000792301	3.09315	1.62829	D060 vs. D000
ENSG00000084207	GSTP1	-2.02305	4.58813e-05	0.000793533	8.23362	10.2567	D060 vs. D000
ENSG00000151929	BAG3	1.59571	4.59262e-05	0.000793619	2.25006	0.65434	D060 vs. D000
ENSG00000141349	G6PC3	-1.18247	4.59651e-05	0.000793619	1.36076	2.54322	D060 vs. D000
ENSG00000136518	ACTL6A	-1.52157	4.59968e-05	0.000793619	3.21607	4.73764	D060 vs. D000
ENSG00000088881	EBF4	1.81356	4.64018e-05	0.000798739	1.89531	0.0817445	D060 vs. D000
ENSG00000152256	PDK1	2.23624	4.65598e-05	0.000800131	2.65968	0.423435	D060 vs. D000
ENSG00000163297	ANTXR2	1.12343	4.66731e-05	0.000801438	1.27528	0.15185	D060 vs. D000
ENSG00000182985	CADM1	1.30976	4.67326e-05	0.000801821	1.92733	0.617567	D060 vs. D000
ENSG00000196591	HDAC2	-1.34567	4.68598e-05	0.000803181	2.76521	4.11089	D060 vs. D000
ENSG00000073921	PICALM	1.21747	4.68864e-05	0.000803181	2.94223	1.72476	D060 vs. D000
ENSG00000198695	MT-ND6	4.5062	4.73909e-05	0.000809893	8.96038	4.45418	D060 vs. D000
ENSG00000036672	USP2	1.64623	4.75321e-05	0.000811661	2.01497	0.368748	D060 vs. D000
ENSG00000187994	RINL	-1.53829	4.77003e-05	0.000813889	0.403967	1.94226	D060 vs. D000
ENSG00000173917	HOXB2	1.04925	4.7814e-05	0.000815184	1.06065	0.0113931	D060 vs. D000
ENSG00000205517	RGL3	-1.95353	4.81175e-05	0.000817783	0.510655	2.46418	D060 vs. D000
ENSG00000265681	RPL17	-1.13708	4.81176e-05	0.000817783	5.46007	6.59715	D060 vs. D000
ENSG00000173137	ADCK5	1.56277	4.81563e-05	0.000817783	3.07094	1.50817	D060 vs. D000
ENSG00000164362	TERT	-1.3738	4.84047e-05	0.000820327	0.0189913	1.39279	D060 vs. D000
ENSG00000205581	HMGN1	-1.97572	4.84583e-05	0.000820327	5.37456	7.35029	D060 vs. D000
ENSG00000110628	SLC22A18	1.12419	4.88044e-05	0.000823329	1.81368	0.689484	D060 vs. D000
ENSG00000048545	GUCA1A	-1.9224	4.88181e-05	0.000823329	0.24496	2.16736	D060 vs. D000
ENSG00000171206	TRIM8	1.02335	4.88391e-05	0.000823329	1.73668	0.713328	D060 vs. D000
ENSG00000079308	TNS1	2.62158	4.88917e-05	0.000823329	2.84654	0.224966	D060 vs. D000
ENSG00000162032	SPSB3	1.50743	4.89031e-05	0.000823329	3.36169	1.85426	D060 vs. D000
ENSG00000110958	PTGES3	-1.47562	4.9046e-05	0.00082509	3.53494	5.01056	D060 vs. D000
ENSG00000205903	ZNF316	1.73216	4.92667e-05	0.000827512	2.67357	0.94141	D060 vs. D000
ENSG00000100075	SLC25A1	-1.6069	4.95069e-05	0.000830616	3.27191	4.87881	D060 vs. D000
ENSG00000139921	TMX1	-1.55534	4.95286e-05	0.000830616	2.29063	3.84597	D060 vs. D000
ENSG00000143742	SRP9	-1.03963	4.99423e-05	0.000836252	5.65797	6.6976	D060 vs. D000
ENSG00000167644	C19orf33	-3.5526	5.00056e-05	0.000836662	2.27139	5.82399	D060 vs. D000
ENSG00000035687	ADSS	-1.05955	5.00585e-05	0.000836897	1.26896	2.32851	D060 vs. D000
ENSG00000149582	TMEM25	1.09422	5.01306e-05	0.000837453	2.32067	1.22644	D060 vs. D000
ENSG00000166582	CENPV	-2.67238	5.0238e-05	0.000838361	1.07758	3.74996	D060 vs. D000
ENSG00000196262	PPIA	-1.28798	5.06207e-05	0.000843679	7.82912	9.11711	D060 vs. D000
ENSG00000254986	DPP3	-1.8004	5.07825e-05	0.000845206	2.75485	4.55525	D060 vs. D000
ENSG00000113389	NPR3	1.17313	5.09316e-05	0.00084567	1.17805	0.0049184	D060 vs. D000
ENSG00000055211	GINM1	1.85188	5.09364e-05	0.00084567	4.57648	2.72461	D060 vs. D000
ENSG00000125848	FLRT3	1.20443	5.10683e-05	0.000847207	1.31934	0.11491	D060 vs. D000
ENSG00000119729	RHOQ	2.41677	5.12116e-05	0.000848931	4.13593	1.71916	D060 vs. D000
ENSG00000137478	FCHSD2	1.2322	5.1306e-05	0.000849407	1.43174	0.199544	D060 vs. D000
ENSG00000131373	HACL1	-1.46051	5.13192e-05	0.000849407	1.16168	2.6222	D060 vs. D000
ENSG00000183255	PTTG1IP	1.75757	5.14931e-05	0.000850978	5.06941	3.31184	D060 vs. D000
ENSG00000147955	SIGMAR1	-1.29473	5.1677e-05	0.000852516	1.44025	2.73499	D060 vs. D000
ENSG00000168913	ENHO	-1.14615	5.17048e-05	0.000852516	0.161673	1.30782	D060 vs. D000
ENSG00000163346	PBXIP1	1.40817	5.22047e-05	0.000859409	2.64648	1.2383	D060 vs. D000
ENSG00000236751	RP1-30G7.2	2.35124	5.22425e-05	0.000859409	2.62038	0.26914	D060 vs. D000
ENSG00000160191	PDE9A	-1.93126	5.2409e-05	0.000860373	0.707175	2.63844	D060 vs. D000
ENSG00000142949	PTPRF	-1.10802	5.24098e-05	0.000860373	1.95269	3.06071	D060 vs. D000
ENSG00000092853	CLSPN	-1.76005	5.24209e-05	0.000860373	1.57918	3.33923	D060 vs. D000
ENSG00000169019	COMMD8	1.12087	5.2616e-05	0.000862919	2.674	1.55313	D060 vs. D000
ENSG00000196497	IPO4	-1.61811	5.29854e-05	0.000866997	2.48991	4.10803	D060 vs. D000
ENSG00000100206	DMC1	-1.197	5.30583e-05	0.000867531	0.499589	1.69659	D060 vs. D000
ENSG00000067840	PDZD4	-3.47404	5.31853e-05	0.00086829	0.265608	3.73965	D060 vs. D000
ENSG00000106789	CORO2A	-1.67785	5.32765e-05	0.000868494	0.33863	2.01648	D060 vs. D000
ENSG00000257252	RP11-486A14.2	2.24834	5.35765e-05	0.000872035	2.37805	0.129712	D060 vs. D000
ENSG00000215861	WI2-1896O14.1	3.56705	5.36225e-05	0.000872125	3.66213	0.0950776	D060 vs. D000
ENSG00000105131	EPHX3	-2.01513	5.36667e-05	0.000872185	0.127094	2.14222	D060 vs. D000
ENSG00000203760	CENPW	-1.52269	5.39722e-05	0.000876489	0.449375	1.97207	D060 vs. D000
ENSG00000111206	FOXM1	-2.1051	5.41213e-05	0.000878249	1.36024	3.46533	D060 vs. D000
ENSG00000005238	FAM214B	1.13578	5.43783e-05	0.000881092	1.70244	0.566667	D060 vs. D000
ENSG00000263620	RP11-599B13.6	2.37961	5.44343e-05	0.000881164	6.35345	3.97385	D060 vs. D000
ENSG00000164733	CTSB	2.81695	5.46581e-05	0.000883632	4.93097	2.11403	D060 vs. D000
ENSG00000243156	MICAL3	2.50128	5.47089e-05	0.00088379	2.87618	0.374895	D060 vs. D000
ENSG00000157514	TSC22D3	1.53046	5.49163e-05	0.000886477	2.0124	0.481935	D060 vs. D000
ENSG00000262526	CTD-2545G14.7	1.02269	5.50626e-05	0.000887089	5.58081	4.55813	D060 vs. D000
ENSG00000259048	CTD-2058B24.2	-3.82461	5.50901e-05	0.000887089	0.2795	4.10411	D060 vs. D000
ENSG00000158186	MRAS	1.71157	5.5113e-05	0.000887089	2.00706	0.295494	D060 vs. D000
ENSG00000183722	LHFP	2.19558	5.51501e-05	0.000887089	2.70827	0.512684	D060 vs. D000
ENSG00000135316	SYNCRIP	-1.57141	5.516e-05	0.000887089	2.68295	4.25436	D060 vs. D000
ENSG00000116830	TTF2	-1.97715	5.5291e-05	0.000888532	0.817209	2.79436	D060 vs. D000
ENSG00000170276	HSPB2	2.95741	5.5358e-05	0.000888946	3.23974	0.282323	D060 vs. D000
ENSG00000108576	SLC6A4	1.16183	5.58743e-05	0.000895892	1.17142	0.00958845	D060 vs. D000
ENSG00000197451	HNRNPAB	-1.81327	5.59153e-05	0.000895892	5.05604	6.86931	D060 vs. D000
ENSG00000268046	AP001094.1	2.55079	5.59876e-05	0.000896384	3.21933	0.668534	D060 vs. D000
ENSG00000197702	PARVA	1.14454	5.62283e-05	0.000899569	1.78026	0.635711	D060 vs. D000
ENSG00000261183	RP11-532F12.5	-1.73141	5.65719e-05	0.000902077	0.36085	2.09226	D060 vs. D000
ENSG00000138092	CENPO	-1.1636	5.66102e-05	0.000902077	0.599514	1.76311	D060 vs. D000
ENSG00000122367	LDB3	5.72495	5.66362e-05	0.000902077	5.88167	0.156727	D060 vs. D000
ENSG00000159399	HK2	1.04974	5.68504e-05	0.00090482	3.15835	2.10861	D060 vs. D000
ENSG00000185437	SH3BGR	4.27363	5.70008e-05	0.000905314	6.09448	1.82084	D060 vs. D000
ENSG00000181163	NPM1	-1.81918	5.70075e-05	0.000905314	7.99483	9.81401	D060 vs. D000
ENSG00000114023	FAM162A	1.95987	5.71129e-05	0.000905754	6.16423	4.20436	D060 vs. D000
ENSG00000089847	ANKRD24	-1.59575	5.71193e-05	0.000905754	0.41719	2.01294	D060 vs. D000
ENSG00000096063	SRPK1	-1.57319	5.73114e-05	0.000907372	2.03817	3.61136	D060 vs. D000
ENSG00000141447	OSBPL1A	-1.36134	5.73476e-05	0.000907372	0.881578	2.24291	D060 vs. D000
ENSG00000169679	BUB1	-2.30177	5.74591e-05	0.00090847	2.15462	4.45639	D060 vs. D000
ENSG00000185909	KLHDC8B	2.51464	5.78136e-05	0.000913404	4.17913	1.66449	D060 vs. D000
ENSG00000149926	FAM57B	-1.18033	5.78874e-05	0.000913878	0.0568394	1.23717	D060 vs. D000
ENSG00000170522	ELOVL6	-1.54996	5.79325e-05	0.000913878	0.258278	1.80824	D060 vs. D000
ENSG00000165410	CFL2	3.30696	5.79708e-05	0.000913878	5.83817	2.53121	D060 vs. D000
ENSG00000115053	NCL	-1.55648	5.80562e-05	0.000914555	5.93215	7.48864	D060 vs. D000
ENSG00000198729	PPP1R14C	2.29089	5.8175e-05	0.000915758	2.31034	0.0194484	D060 vs. D000
ENSG00000187049	TMEM216	-1.66087	5.83807e-05	0.000918324	2.68346	4.34433	D060 vs. D000
ENSG00000162063	CCNF	-1.31234	5.84661e-05	0.000918328	0.833536	2.14588	D060 vs. D000
ENSG00000259448	RP11-16E12.1	1.91189	5.86116e-05	0.000919942	2.04221	0.130321	D060 vs. D000
ENSG00000142784	WDTC1	1.22167	5.87688e-05	0.000921498	2.71654	1.49486	D060 vs. D000
ENSG00000255857	PXN-AS1	-1.32861	5.87963e-05	0.000921498	1.81059	3.1392	D060 vs. D000
ENSG00000159055	MIS18A	-1.3223	5.89193e-05	0.000922755	0.359613	1.68191	D060 vs. D000
ENSG00000189409	MMP23B	2.91276	5.91701e-05	0.000925338	3.35406	0.441302	D060 vs. D000
ENSG00000163541	SUCLG1	1.57956	5.92805e-05	0.000926392	5.00641	3.42685	D060 vs. D000
ENSG00000197893	NRAP	2.29484	5.95791e-05	0.000929565	2.3021	0.00726653	D060 vs. D000
ENSG00000132669	RIN2	1.12855	5.96129e-05	0.000929565	1.16078	0.0322304	D060 vs. D000
ENSG00000100122	CRYBB1	-2.01341	5.97202e-05	0.000929914	0.164242	2.17765	D060 vs. D000
ENSG00000175946	KLHL38	1.32433	5.97216e-05	0.000929914	1.34355	0.019222	D060 vs. D000
ENSG00000215067	AC027763.2	1.15073	5.9814e-05	0.000929914	1.48278	0.332047	D060 vs. D000
ENSG00000248487	ABHD14A	1.49396	5.98269e-05	0.000929914	2.29257	0.798605	D060 vs. D000
ENSG00000143333	RGS16	-1.27528	5.98511e-05	0.000929914	0.222902	1.49819	D060 vs. D000
ENSG00000197462	AC005276.1	-4.07876	6.01583e-05	0.000932695	1.06494	5.1437	D060 vs. D000
ENSG00000121653	MAPK8IP1	-1.98299	6.01599e-05	0.000932695	0.735456	2.71845	D060 vs. D000
ENSG00000068354	TBC1D25	1.56408	6.02343e-05	0.000933177	2.21861	0.654533	D060 vs. D000
ENSG00000168334	XIRP1	1.66004	6.03847e-05	0.000934836	1.66402	0.00398288	D060 vs. D000
ENSG00000108468	CBX1	-1.31213	6.07005e-05	0.000938685	4.521	5.83313	D060 vs. D000
ENSG00000008018	PSMB1	-1.41128	6.07222e-05	0.000938685	4.86019	6.27147	D060 vs. D000
ENSG00000121851	POLR3GL	2.61068	6.07641e-05	0.000938685	4.2094	1.59872	D060 vs. D000
ENSG00000101361	NOP56	-2.19672	6.08481e-05	0.00093931	4.35961	6.55633	D060 vs. D000
ENSG00000169242	EFNA1	2.1478	6.09428e-05	0.000939944	2.64143	0.493627	D060 vs. D000
ENSG00000161638	ITGA5	1.9215	6.10055e-05	0.000939944	3.0565	1.135	D060 vs. D000
ENSG00000250588	IQCJ-SCHIP1	1.4016	6.10386e-05	0.000939944	2.44433	1.04273	D060 vs. D000
ENSG00000204071	TCEAL6	-1.06001	6.10636e-05	0.000939944	0.0273011	1.08731	D060 vs. D000
ENSG00000141682	PMAIP1	-3.50371	6.11181e-05	0.000940111	1.09246	4.59617	D060 vs. D000
ENSG00000134369	NAV1	2.47807	6.13539e-05	0.000942244	3.51533	1.03725	D060 vs. D000
ENSG00000116962	NID1	1.95289	6.14045e-05	0.000942244	3.01716	1.06427	D060 vs. D000
ENSG00000237976	RP11-126K1.6	-1.96111	6.14392e-05	0.000942244	0.985162	2.94627	D060 vs. D000
ENSG00000091986	CCDC80	2.56951	6.15301e-05	0.000942244	2.7546	0.185082	D060 vs. D000
ENSG00000167110	GOLGA2	1.65635	6.15313e-05	0.000942244	4.49068	2.83432	D060 vs. D000
ENSG00000223865	HLA-DPB1	-2.19565	6.16225e-05	0.000942244	0.206116	2.40177	D060 vs. D000
ENSG00000118804	FAM47E-STBD1	2.04026	6.16503e-05	0.000942244	2.27867	0.238413	D060 vs. D000
ENSG00000099822	HCN2	1.02199	6.18459e-05	0.000944233	1.25261	0.230616	D060 vs. D000
ENSG00000129116	PALLD	2.37157	6.18681e-05	0.000944233	2.88557	0.514001	D060 vs. D000
ENSG00000006625	GGCT	-1.16905	6.20202e-05	0.000945885	1.93742	3.10647	D060 vs. D000
ENSG00000135486	HNRNPA1	-1.31363	6.23305e-05	0.000948199	8.34523	9.65885	D060 vs. D000
ENSG00000013364	MVP	1.77482	6.23639e-05	0.000948199	1.94706	0.17224	D060 vs. D000
ENSG00000122642	FKBP9	1.68061	6.2436e-05	0.000948199	2.02144	0.340832	D060 vs. D000
ENSG00000133665	DYDC2	-1.6132	6.26518e-05	0.000950808	0.0611416	1.67434	D060 vs. D000
ENSG00000250046	RP11-148B6.2	-2.34403	6.27564e-05	0.000951003	0.26374	2.60777	D060 vs. D000
ENSG00000261514	RP11-527L4.2	-1.15648	6.27971e-05	0.000951003	0.0832037	1.23969	D060 vs. D000
ENSG00000130511	SSBP4	1.18506	6.2965e-05	0.000952877	4.05676	2.8717	D060 vs. D000
ENSG00000118407	FILIP1	2.14361	6.35015e-05	0.000960321	2.33155	0.187938	D060 vs. D000
ENSG00000075043	KCNQ2	-2.25982	6.40625e-05	0.000968126	0.0439863	2.30381	D060 vs. D000
ENSG00000213889	PPM1N	-1.65188	6.41377e-05	0.000968211	0.113633	1.76551	D060 vs. D000
ENSG00000142178	SIK1	1.17131	6.41768e-05	0.000968211	1.78523	0.613927	D060 vs. D000
ENSG00000169230	PRELID1	-1.78674	6.42029e-05	0.000968211	4.02157	5.80831	D060 vs. D000
ENSG00000134285	FKBP11	-2.38504	6.43026e-05	0.000968322	1.48297	3.86801	D060 vs. D000
ENSG00000006611	USH1C	1.38392	6.43417e-05	0.000968322	1.5937	0.209775	D060 vs. D000
ENSG00000143164	DCAF6	1.61394	6.43835e-05	0.000968322	2.50437	0.89043	D060 vs. D000
ENSG00000010626	LRRC23	1.79872	6.43926e-05	0.000968322	2.15793	0.359211	D060 vs. D000
ENSG00000250424	AQP1	3.08216	6.46042e-05	0.000969686	3.12528	0.0431277	D060 vs. D000
ENSG00000143847	PPFIA4	3.81674	6.4619e-05	0.000969686	4.06758	0.250841	D060 vs. D000
ENSG00000254782	RP11-155D18.12	1.31546	6.47368e-05	0.000969686	1.72923	0.413779	D060 vs. D000
ENSG00000101210	EEF1A2	4.59818	6.48126e-05	0.000969686	8.47583	3.87765	D060 vs. D000
ENSG00000131473	ACLY	-2.04221	6.48451e-05	0.000969686	4.277	6.31921	D060 vs. D000
ENSG00000152042	NBPF11	1.17078	6.49851e-05	0.000969733	3.5935	2.42272	D060 vs. D000
ENSG00000178537	SLC25A20	1.01315	6.50688e-05	0.000969733	1.91963	0.906481	D060 vs. D000
ENSG00000141738	GRB7	-2.32227	6.51808e-05	0.00097073	0.749233	3.07151	D060 vs. D000
ENSG00000214265	SNURF	-1.72127	6.52771e-05	0.000971493	6.16999	7.89125	D060 vs. D000
ENSG00000111341	MGP	6.12984	6.5425e-05	0.000973022	6.14451	0.0146718	D060 vs. D000
ENSG00000147041	SYTL5	1.05444	6.58339e-05	0.000978428	1.07306	0.0186193	D060 vs. D000
ENSG00000205362	MT1A	-2.27939	6.59973e-05	0.000979641	0.332537	2.61192	D060 vs. D000
ENSG00000257058	RP11-864I4.4	2.48607	6.60064e-05	0.000979641	2.59181	0.10574	D060 vs. D000
ENSG00000101955	SRPX	3.25552	6.61661e-05	0.000981335	4.12785	0.872331	D060 vs. D000
ENSG00000142945	KIF2C	-1.66572	6.62425e-05	0.000981793	1.06353	2.72926	D060 vs. D000
ENSG00000099364	FBXL19	-1.29876	6.64375e-05	0.000984005	1.64329	2.94205	D060 vs. D000
ENSG00000101310	SEC23B	-1.40319	6.66661e-05	0.000986284	2.38509	3.78828	D060 vs. D000
ENSG00000108604	SMARCD2	-1.70923	6.67291e-05	0.000986284	1.70924	3.41847	D060 vs. D000
ENSG00000069482	GAL	-4.75142	6.67444e-05	0.000986284	0.312745	5.06416	D060 vs. D000
ENSG00000166394	CYB5R2	-2.82296	6.67871e-05	0.000986284	1.21734	4.0403	D060 vs. D000
ENSG00000075142	SRI	-1.21105	6.70687e-05	0.000989275	4.59095	5.802	D060 vs. D000
ENSG00000037897	METTL1	-1.08543	6.72216e-05	0.000990851	1.49189	2.57732	D060 vs. D000
ENSG00000126005	MMP24-AS1	1.05528	6.76576e-05	0.000996597	1.57614	0.52086	D060 vs. D000
ENSG00000082641	NFE2L1	1.12513	6.88655e-05	0.001011	5.46733	4.3422	D060 vs. D000
ENSG00000122068	FYTTD1	1.55969	6.90166e-05	0.00101112	2.6654	1.10571	D060 vs. D000
ENSG00000011105	TSPAN9	1.70133	6.90657e-05	0.00101112	3.56357	1.86224	D060 vs. D000
ENSG00000144668	ITGA9	1.09376	6.90659e-05	0.00101112	1.29166	0.197897	D060 vs. D000
ENSG00000119185	ITGB1BP1	1.22301	6.92345e-05	0.00101224	3.66809	2.44508	D060 vs. D000
ENSG00000130520	LSM4	-1.52094	6.9236e-05	0.00101224	6.15058	7.67152	D060 vs. D000
ENSG00000166851	PLK1	-2.10639	6.93287e-05	0.0010129	1.23506	3.34145	D060 vs. D000
ENSG00000164532	TBX20	4.12463	6.97015e-05	0.00101646	4.15482	0.0301936	D060 vs. D000
ENSG00000184697	CLDN6	-3.14873	6.97048e-05	0.00101646	4.49204	7.64077	D060 vs. D000
ENSG00000058668	ATP2B4	2.31298	6.97133e-05	0.00101646	2.64379	0.330812	D060 vs. D000
ENSG00000143344	RGL1	1.65023	6.97812e-05	0.00101676	1.82958	0.179353	D060 vs. D000
ENSG00000104518	GSDMD	-2.19165	6.99254e-05	0.00101812	0.924411	3.11606	D060 vs. D000
ENSG00000145390	USP53	1.15437	6.99693e-05	0.00101812	1.64449	0.490117	D060 vs. D000
ENSG00000243926	TIPARP-AS1	1.19443	7.01803e-05	0.0010205	2.61833	1.4239	D060 vs. D000
ENSG00000102575	ACP5	-1.39924	7.05473e-05	0.00102446	0.0225686	1.42181	D060 vs. D000
ENSG00000203877	RIPPLY2	-1.74378	7.06124e-05	0.00102471	0.239468	1.98324	D060 vs. D000
ENSG00000179761	PIPOX	-1.08561	7.09943e-05	0.00102954	0.377484	1.46309	D060 vs. D000
ENSG00000223760	CCDC74B-AS1	1.50757	7.10404e-05	0.00102954	1.89158	0.384009	D060 vs. D000
ENSG00000100564	PIGH	1.1788	7.11634e-05	0.00103063	2.18454	1.00574	D060 vs. D000
ENSG00000116133	DHCR24	-2.27484	7.13906e-05	0.00103155	2.78573	5.06058	D060 vs. D000
ENSG00000136504	KAT7	-2.00362	7.14669e-05	0.00103155	1.36685	3.37047	D060 vs. D000
ENSG00000165905	GYLTL1B	-2.92435	7.15143e-05	0.00103155	0.312136	3.23648	D060 vs. D000
ENSG00000267694	RP11-691H4.4	1.98183	7.18997e-05	0.00103641	2.05496	0.0731205	D060 vs. D000
ENSG00000163833	FBXO40	1.47255	7.21154e-05	0.00103883	1.47955	0.00700649	D060 vs. D000
ENSG00000100092	SH3BP1	-1.30642	7.25798e-05	0.00104362	0.850929	2.15735	D060 vs. D000
ENSG00000227053	RP11-395B7.4	-2.73323	7.25935e-05	0.00104362	0.652752	3.38598	D060 vs. D000
ENSG00000149599	DUSP15	1.16468	7.27761e-05	0.00104542	1.49237	0.327687	D060 vs. D000
ENSG00000173267	SNCG	-1.67043	7.28157e-05	0.00104542	0.541282	2.21171	D060 vs. D000
ENSG00000198246	SLC29A3	-1.48965	7.29618e-05	0.00104616	0.313386	1.80303	D060 vs. D000
ENSG00000142273	CBLC	-2.0728	7.29644e-05	0.00104616	0.204929	2.27773	D060 vs. D000
ENSG00000232677	LINC00665	-1.50785	7.30396e-05	0.00104655	0.772617	2.28047	D060 vs. D000
ENSG00000111602	TIMELESS	-2.1206	7.33927e-05	0.00104789	2.09412	4.21473	D060 vs. D000
ENSG00000115687	PASK	-1.03443	7.34252e-05	0.00104789	0.358832	1.39326	D060 vs. D000
ENSG00000135451	TROAP	-1.93506	7.38432e-05	0.00105264	2.62672	4.56178	D060 vs. D000
ENSG00000176619	LMNB2	-1.62218	7.4145e-05	0.00105571	1.60756	3.22974	D060 vs. D000
ENSG00000160972	PPP1R16A	1.48207	7.42359e-05	0.00105571	2.76346	1.28139	D060 vs. D000
ENSG00000049541	RFC2	-1.64991	7.43518e-05	0.00105571	3.30847	4.95838	D060 vs. D000
ENSG00000058453	CROCC	-1.48274	7.43652e-05	0.00105571	1.10487	2.58761	D060 vs. D000
ENSG00000172465	TCEAL1	2.75583	7.4671e-05	0.00105866	5.01128	2.25545	D060 vs. D000
ENSG00000241973	PI4KA	1.06645	7.49831e-05	0.00106146	2.98544	1.91899	D060 vs. D000
ENSG00000151414	NEK7	1.334	7.53187e-05	0.00106312	1.3961	0.062095	D060 vs. D000
ENSG00000099204	ABLIM1	2.67981	7.53245e-05	0.00106312	3.74987	1.07006	D060 vs. D000
ENSG00000099901	RANBP1	-2.5433	7.5603e-05	0.00106441	2.67655	5.21984	D060 vs. D000
ENSG00000136936	XPA	2.12425	7.56977e-05	0.00106441	3.60174	1.47749	D060 vs. D000
ENSG00000160360	GPSM1	1.61559	7.56996e-05	0.00106441	2.32037	0.704774	D060 vs. D000
ENSG00000050327	ARHGEF5	-2.32933	7.57188e-05	0.00106441	0.315431	2.64476	D060 vs. D000
ENSG00000111665	CDCA3	-1.53866	7.58273e-05	0.00106518	1.50872	3.04737	D060 vs. D000
ENSG00000061938	TNK2	1.46366	7.60081e-05	0.00106565	2.43266	0.969002	D060 vs. D000
ENSG00000100401	RANGAP1	-1.39996	7.60775e-05	0.00106565	3.30618	4.70614	D060 vs. D000
ENSG00000243452	NBPF15	2.55075	7.61673e-05	0.00106565	4.2457	1.69496	D060 vs. D000
ENSG00000073536	NLE1	-1.39031	7.6191e-05	0.00106565	1.44781	2.83813	D060 vs. D000
ENSG00000135046	ANXA1	2.17335	7.62458e-05	0.00106565	2.24193	0.0685832	D060 vs. D000
ENSG00000153956	CACNA2D1	1.10606	7.62518e-05	0.00106565	1.51034	0.404275	D060 vs. D000
ENSG00000159164	SV2A	-1.26357	7.63808e-05	0.00106607	1.336	2.59957	D060 vs. D000
ENSG00000140365	COMMD4	-1.36399	7.6381e-05	0.00106607	2.77678	4.14077	D060 vs. D000
ENSG00000107551	RASSF4	1.88978	7.65446e-05	0.00106698	2.85635	0.966572	D060 vs. D000
ENSG00000185946	RNPC3	2.78766	7.65452e-05	0.00106698	3.90353	1.11587	D060 vs. D000
ENSG00000131747	TOP2A	-1.75062	7.67248e-05	0.00106879	3.14602	4.89663	D060 vs. D000
ENSG00000111786	SRSF9	-1.93597	7.69e-05	0.00107026	2.43171	4.36768	D060 vs. D000
ENSG00000173905	GOLIM4	1.8039	7.70218e-05	0.00107062	4.06721	2.26331	D060 vs. D000
ENSG00000011454	RABGAP1	1.0764	7.70547e-05	0.00107062	2.54013	1.46373	D060 vs. D000
ENSG00000151247	EIF4E	-1.33955	7.72293e-05	0.00107235	3.27844	4.61799	D060 vs. D000
ENSG00000175115	PACS1	1.76728	7.76264e-05	0.00107579	2.61109	0.843808	D060 vs. D000
ENSG00000163492	CCDC141	1.20684	7.76832e-05	0.00107588	1.37971	0.172868	D060 vs. D000
ENSG00000088930	XRN2	-1.27223	7.79994e-05	0.00107769	3.74765	5.01989	D060 vs. D000
ENSG00000175662	TOM1L2	3.00834	7.82422e-05	0.00107944	3.2478	0.239461	D060 vs. D000
ENSG00000266010	RP11-627G18.3	4.93983	7.82862e-05	0.00107944	5.01126	0.0714306	D060 vs. D000
ENSG00000119899	SLC17A5	1.04893	7.8291e-05	0.00107944	2.5472	1.49827	D060 vs. D000
ENSG00000116783	TNNI3K	1.44728	7.91202e-05	0.0010874	1.59314	0.145864	D060 vs. D000
ENSG00000167281	RBFOX3	-1.54255	7.93145e-05	0.00108937	0.0482653	1.59081	D060 vs. D000
ENSG00000127870	RNF6	1.0076	7.95097e-05	0.00109056	1.99408	0.986472	D060 vs. D000
ENSG00000104863	LIN7B	2.26575	7.95527e-05	0.00109056	4.11204	1.84629	D060 vs. D000
ENSG00000196411	EPHB4	-1.01209	7.98487e-05	0.00109372	1.76818	2.78026	D060 vs. D000
ENSG00000071242	RPS6KA2	1.0805	8.01254e-05	0.00109632	1.78664	0.70614	D060 vs. D000
ENSG00000248932	RP11-319G6.1	1.74982	8.02747e-05	0.00109685	2.76898	1.01916	D060 vs. D000
ENSG00000165821	SALL2	-1.70653	8.03094e-05	0.00109685	0.230115	1.93664	D060 vs. D000
ENSG00000164265	SCGB3A2	-4.24235	8.03166e-05	0.00109685	0.583176	4.82553	D060 vs. D000
ENSG00000105397	TYK2	1.62313	8.04195e-05	0.00109756	3.39883	1.7757	D060 vs. D000
ENSG00000268434	AC011530.4	2.71004	8.05561e-05	0.0010985	3.96501	1.25497	D060 vs. D000
ENSG00000184500	PROS1	1.32913	8.05906e-05	0.0010985	1.36035	0.0312165	D060 vs. D000
ENSG00000213240	NOTCH2NL	1.25162	8.09723e-05	0.00110231	1.7271	0.475483	D060 vs. D000
ENSG00000163006	CCDC138	-1.58049	8.14539e-05	0.00110695	0.732656	2.31314	D060 vs. D000
ENSG00000136478	TEX2	1.54873	8.14675e-05	0.00110695	1.93187	0.383133	D060 vs. D000
ENSG00000177191	B3GNT8	1.85794	8.26128e-05	0.00111767	2.22062	0.362682	D060 vs. D000
ENSG00000111319	SCNN1A	-1.5997	8.26192e-05	0.00111767	0.920608	2.5203	D060 vs. D000
ENSG00000102401	ARMCX3	2.54531	8.26775e-05	0.00111775	4.19885	1.65355	D060 vs. D000
ENSG00000065427	KARS	-1.35457	8.28113e-05	0.0011184	4.61954	5.97411	D060 vs. D000
ENSG00000100284	TOM1	1.29426	8.29161e-05	0.0011184	3.01539	1.72113	D060 vs. D000
ENSG00000011009	LYPLA2	-1.84609	8.29326e-05	0.0011184	5.15777	7.00386	D060 vs. D000
ENSG00000123240	OPTN	1.58526	8.31248e-05	0.00112029	2.65019	1.06493	D060 vs. D000
ENSG00000113739	STC2	1.21172	8.34615e-05	0.00112412	1.63131	0.419593	D060 vs. D000
ENSG00000137168	PPIL1	-1.49003	8.37032e-05	0.00112667	4.11024	5.60026	D060 vs. D000
ENSG00000070404	FSTL3	1.30615	8.38459e-05	0.00112789	1.79545	0.489305	D060 vs. D000
ENSG00000112992	NNT	2.62514	8.39293e-05	0.00112831	3.34877	0.723628	D060 vs. D000
ENSG00000215252	GOLGA8B	3.69385	8.47266e-05	0.00113525	5.71796	2.02411	D060 vs. D000
ENSG00000106991	ENG	3.1937	8.4734e-05	0.00113525	3.87017	0.676469	D060 vs. D000
ENSG00000069275	NUCKS1	-1.19714	8.48748e-05	0.00113565	5.11345	6.31059	D060 vs. D000
ENSG00000242498	C15orf38	1.36578	8.52052e-05	0.00113764	2.02577	0.659988	D060 vs. D000
ENSG00000132128	LRRC41	1.27993	8.52063e-05	0.00113764	4.43676	3.15683	D060 vs. D000
ENSG00000163659	TIPARP	1.35086	8.53179e-05	0.00113775	1.52993	0.179069	D060 vs. D000
ENSG00000114491	UMPS	-1.51494	8.54334e-05	0.00113858	1.25614	2.77108	D060 vs. D000
ENSG00000183038	GGTLC3	2.9515	8.56707e-05	0.00114104	3.32514	0.373637	D060 vs. D000
ENSG00000023892	DEF6	-1.11147	8.58833e-05	0.00114246	0.348425	1.4599	D060 vs. D000
ENSG00000137124	ALDH1B1	-1.60662	8.60104e-05	0.00114302	3.65807	5.2647	D060 vs. D000
ENSG00000145687	SSBP2	2.12688	8.60611e-05	0.00114302	4.42088	2.294	D060 vs. D000
ENSG00000171954	CYP4F22	-2.09563	8.6158e-05	0.00114302	0.014698	2.11033	D060 vs. D000
ENSG00000175768	TOMM5	-1.29481	8.61907e-05	0.00114302	4.23986	5.53467	D060 vs. D000
ENSG00000144227	NXPH2	1.40751	8.63567e-05	0.00114452	1.96471	0.557203	D060 vs. D000
ENSG00000134330	IAH1	1.08041	8.67047e-05	0.00114769	1.77859	0.698185	D060 vs. D000
ENSG00000198003	CCDC151	-1.04139	8.67556e-05	0.00114769	0.404792	1.44618	D060 vs. D000
ENSG00000140854	KATNB1	-1.20682	8.69531e-05	0.00114889	2.07051	3.27733	D060 vs. D000
ENSG00000185122	HSF1	1.72941	8.74215e-05	0.00115437	4.39249	2.66308	D060 vs. D000
ENSG00000074201	CLNS1A	-1.09974	8.77626e-05	0.00115746	2.61923	3.71897	D060 vs. D000
ENSG00000063244	U2AF2	-1.48332	8.78169e-05	0.00115746	4.51976	6.00308	D060 vs. D000
ENSG00000231789	RP11-558F24.4	-1.81552	8.79859e-05	0.00115827	1.39862	3.21415	D060 vs. D000
ENSG00000110422	HIPK3	1.4764	8.82422e-05	0.00116023	1.60838	0.131979	D060 vs. D000
ENSG00000242870	CTB-104F4.2	1.25159	8.84534e-05	0.00116159	2.03075	0.779162	D060 vs. D000
ENSG00000145244	CORIN	3.53155	8.85378e-05	0.00116161	3.56169	0.0301495	D060 vs. D000
ENSG00000160345	C9orf116	-2.30847	8.85763e-05	0.00116161	1.73424	4.04271	D060 vs. D000
ENSG00000075218	GTSE1	-1.44503	8.89723e-05	0.00116556	0.798209	2.24324	D060 vs. D000
ENSG00000136810	TXN	-1.60048	8.91947e-05	0.00116777	6.68924	8.28972	D060 vs. D000
ENSG00000165623	UCMA	-2.51727	8.93079e-05	0.00116824	0.0731946	2.59046	D060 vs. D000
ENSG00000122952	ZWINT	-2.09483	8.93388e-05	0.00116824	3.60001	5.69483	D060 vs. D000
ENSG00000138442	WDR12	-1.24817	8.96232e-05	0.00117035	3.10174	4.34991	D060 vs. D000
ENSG00000187720	THSD4	1.01111	8.97036e-05	0.00117035	1.06927	0.0581631	D060 vs. D000
ENSG00000153046	CDYL	-1.21685	8.9718e-05	0.00117035	0.771222	1.98808	D060 vs. D000
ENSG00000156162	DPY19L4	1.95971	9.06069e-05	0.00117981	3.0196	1.05989	D060 vs. D000
ENSG00000075651	PLD1	1.52922	9.07671e-05	0.00118037	1.6567	0.127475	D060 vs. D000
ENSG00000143774	GUK1	1.21492	9.08149e-05	0.00118037	5.77854	4.56363	D060 vs. D000
ENSG00000168496	FEN1	-1.95959	9.09685e-05	0.00118055	3.25611	5.2157	D060 vs. D000
ENSG00000176700	SCAND2P	2.43465	9.11453e-05	0.00118055	2.50304	0.0683861	D060 vs. D000
ENSG00000228106	RP11-452F19.3	-1.12963	9.11601e-05	0.00118055	2.85966	3.98929	D060 vs. D000
ENSG00000198517	MAFK	1.70258	9.17153e-05	0.00118374	2.2297	0.527116	D060 vs. D000
ENSG00000151503	NCAPD3	-1.11445	9.17273e-05	0.00118374	0.945205	2.05966	D060 vs. D000
ENSG00000073111	MCM2	-2.02028	9.18025e-05	0.00118374	3.00108	5.02136	D060 vs. D000
ENSG00000188997	KCTD21	1.19042	9.19429e-05	0.00118374	1.98751	0.797088	D060 vs. D000
ENSG00000028839	TBPL1	-1.06767	9.19705e-05	0.00118374	0.77249	1.84016	D060 vs. D000
ENSG00000253948	RP11-410L14.2	1.77169	9.20329e-05	0.00118374	4.75217	2.98048	D060 vs. D000
ENSG00000160445	ZER1	1.22237	9.23689e-05	0.00118626	2.55444	1.33206	D060 vs. D000
ENSG00000053501	USE1	1.52897	9.25478e-05	0.00118785	4.13805	2.60908	D060 vs. D000
ENSG00000130822	PNCK	3.29516	9.3336e-05	0.00119583	4.12022	0.825064	D060 vs. D000
ENSG00000077312	SNRPA	-2.47693	9.35342e-05	0.00119657	3.2414	5.71834	D060 vs. D000
ENSG00000165775	FUNDC2	1.08415	9.35345e-05	0.00119657	3.69119	2.60704	D060 vs. D000
ENSG00000078140	UBE2K	-1.23694	9.3626e-05	0.00119657	3.22976	4.4667	D060 vs. D000
ENSG00000163918	RFC4	-1.84455	9.36708e-05	0.00119657	2.07838	3.92293	D060 vs. D000
ENSG00000123560	PLP1	-1.55525	9.38356e-05	0.00119751	0.0323254	1.58758	D060 vs. D000
ENSG00000177108	ZDHHC22	-1.40075	9.3856e-05	0.00119751	0.0390368	1.43979	D060 vs. D000
ENSG00000173674	EIF1AX	-1.48615	9.47028e-05	0.00120617	3.40823	4.89437	D060 vs. D000
ENSG00000169469	SPRR1B	3.87156	9.48385e-05	0.00120717	3.93606	0.0645042	D060 vs. D000
ENSG00000197324	LRP10	1.36179	9.4893e-05	0.00120717	2.20118	0.839388	D060 vs. D000
ENSG00000174498	IGDCC3	-1.51217	9.50091e-05	0.00120793	0.151538	1.66371	D060 vs. D000
ENSG00000101460	MAP1LC3A	1.80241	9.50738e-05	0.00120804	2.4854	0.682987	D060 vs. D000
ENSG00000140386	SCAPER	1.88386	9.51552e-05	0.00120836	2.67953	0.795671	D060 vs. D000
ENSG00000130477	UNC13A	-1.60882	9.54846e-05	0.00121012	0.29505	1.90387	D060 vs. D000
ENSG00000163362	C1orf106	-1.41624	9.55161e-05	0.00121012	0.154012	1.57025	D060 vs. D000
ENSG00000123609	NMI	-1.60112	9.55179e-05	0.00121012	0.491017	2.09214	D060 vs. D000
ENSG00000063660	GPC1	1.70415	9.56432e-05	0.00121099	2.78888	1.08473	D060 vs. D000
ENSG00000076003	MCM6	-1.80679	9.57103e-05	0.00121113	2.66284	4.46963	D060 vs. D000
ENSG00000156453	PCDH1	-1.38538	9.57668e-05	0.00121113	0.203273	1.58866	D060 vs. D000
ENSG00000166333	ILK	1.2655	9.64998e-05	0.00121684	5.38087	4.11537	D060 vs. D000
ENSG00000140939	NOL3	2.81531	9.69802e-05	0.00122218	3.21043	0.395119	D060 vs. D000
ENSG00000250981	RP11-19O2.1	2.13491	9.73931e-05	0.00122666	2.1867	0.0517927	D060 vs. D000
ENSG00000100994	PYGB	2.25316	9.75551e-05	0.00122799	4.40412	2.15095	D060 vs. D000
ENSG00000162688	AGL	1.63704	9.77329e-05	0.00122879	2.31477	0.677722	D060 vs. D000
ENSG00000160957	RECQL4	-1.85995	9.78053e-05	0.00122898	0.961496	2.82145	D060 vs. D000
ENSG00000133275	CSNK1G2	-1.00509	9.79176e-05	0.00122968	2.10752	3.11261	D060 vs. D000
ENSG00000184220	CMSS1	-1.41216	9.83321e-05	0.00123352	3.13968	4.55183	D060 vs. D000
ENSG00000198598	MMP17	-1.74332	9.83849e-05	0.00123352	0.0152832	1.75861	D060 vs. D000
ENSG00000144554	FANCD2	-2.00256	9.85815e-05	0.00123513	1.17983	3.18239	D060 vs. D000
ENSG00000266040	CTB-58E17.3	2.33142	9.9069e-05	0.00123962	3.34862	1.0172	D060 vs. D000
ENSG00000250309	CTC-345K18.2	-1.72501	9.91121e-05	0.00123962	0.345875	2.07089	D060 vs. D000
ENSG00000124942	AHNAK	2.00592	9.94533e-05	0.00124317	2.06023	0.0543113	D060 vs. D000
ENSG00000198720	ANKRD13B	-1.31744	9.95307e-05	0.00124341	0.781965	2.0994	D060 vs. D000
ENSG00000256116	RP11-783K16.14	1.21237	9.9802e-05	0.00124608	1.28486	0.072498	D060 vs. D000
ENSG00000186298	PPP1CC	-1.07997	0.000100113	0.00124852	1.60287	2.68284	D060 vs. D000
ENSG00000179832	MROH1	1.75955	0.000100255	0.00124956	2.59438	0.834828	D060 vs. D000
ENSG00000164032	H2AFZ	-2.06404	0.000100401	0.00124994	6.78498	8.84902	D060 vs. D000
ENSG00000225880	LINC00115	1.70105	0.000101072	0.00125484	1.95919	0.25814	D060 vs. D000
ENSG00000141499	WRAP53	-1.67949	0.0001013	0.00125484	1.11316	2.79265	D060 vs. D000
ENSG00000149925	ALDOA	1.43523	0.000101372	0.00125484	8.56358	7.12835	D060 vs. D000
ENSG00000142188	TMEM50B	2.50878	0.000101414	0.00125484	4.25447	1.74569	D060 vs. D000
ENSG00000115593	SMYD1	4.95192	0.000101426	0.00125484	4.98436	0.0324374	D060 vs. D000
ENSG00000139726	DENR	-1.00361	0.000101459	0.00125484	4.16103	5.16464	D060 vs. D000
ENSG00000116604	MEF2D	1.27771	0.000101552	0.00125484	1.87502	0.597304	D060 vs. D000
ENSG00000131779	PEX11B	1.11863	0.000101745	0.00125589	3.09322	1.97459	D060 vs. D000
ENSG00000034713	GABARAPL2	1.17806	0.000101753	0.00125589	4.20446	3.0264	D060 vs. D000
ENSG00000110665	C11orf21	1.72132	0.000101945	0.00125753	1.73353	0.0122131	D060 vs. D000
ENSG00000113083	LOX	2.86296	0.000102936	0.00126759	2.95273	0.0897705	D060 vs. D000
ENSG00000264545	RP11-145E5.5	-1.43511	0.00010313	0.0012689	1.53862	2.97372	D060 vs. D000
ENSG00000166963	MAP1A	1.08898	0.000103161	0.0012689	1.50483	0.415841	D060 vs. D000
ENSG00000138621	PPCDC	-1.1705	0.00010324	0.00126916	1.0505	2.221	D060 vs. D000
ENSG00000183431	SF3A3	-1.69947	0.000103395	0.00126986	3.45515	5.15462	D060 vs. D000
ENSG00000107140	TESK1	1.00709	0.000103416	0.00126986	1.84196	0.834866	D060 vs. D000
ENSG00000211460	TSN	-1.14046	0.000103567	0.001271	2.78103	3.92149	D060 vs. D000
ENSG00000146215	CRIP3	-2.23813	0.000103994	0.00127406	1.42574	3.66387	D060 vs. D000
ENSG00000197467	COL13A1	2.56288	0.000104105	0.00127419	3.88479	1.3219	D060 vs. D000
ENSG00000147255	IGSF1	-1.22383	0.000105186	0.00128329	0.593637	1.81747	D060 vs. D000
ENSG00000197217	ENTPD4	1.22382	0.000105223	0.00128329	3.04303	1.81921	D060 vs. D000
ENSG00000114631	PODXL2	-1.99933	0.000105429	0.00128506	0.452015	2.45134	D060 vs. D000
ENSG00000119772	DNMT3A	-1.36131	0.000105618	0.00128591	2.4886	3.84991	D060 vs. D000
ENSG00000035141	FAM136A	-1.19501	0.000105918	0.00128811	3.13299	4.328	D060 vs. D000
ENSG00000173457	PPP1R14B	-1.65197	0.000106028	0.00128872	4.58725	6.23922	D060 vs. D000
ENSG00000170962	PDGFD	2.13273	0.000106147	0.00128944	2.25613	0.123408	D060 vs. D000
ENSG00000070540	WIPI1	2.19812	0.000106971	0.00129657	4.229	2.03088	D060 vs. D000
ENSG00000237512	UNC5B-AS1	3.32277	0.000106975	0.00129657	5.28267	1.9599	D060 vs. D000
ENSG00000123064	DDX54	-1.1495	0.000107392	0.00130016	2.97754	4.12705	D060 vs. D000
ENSG00000073910	FRY	1.21568	0.000107543	0.00130126	1.42194	0.206255	D060 vs. D000
ENSG00000204771	CTD-3232M19.2	1.90985	0.000108175	0.00130671	3.11206	1.20222	D060 vs. D000
ENSG00000107949	BCCIP	-1.31957	0.000108771	0.00131023	2.53438	3.85396	D060 vs. D000
ENSG00000013561	RNF14	1.54257	0.000109381	0.00131679	3.63031	2.08774	D060 vs. D000
ENSG00000135596	MICAL1	-1.27187	0.000109865	0.00131899	1.59977	2.87164	D060 vs. D000
ENSG00000151131	C12orf45	-2.43809	0.000109943	0.0013192	4.05448	6.49258	D060 vs. D000
ENSG00000066583	ISOC1	1.42375	0.000110029	0.00131949	2.93231	1.50856	D060 vs. D000
ENSG00000078401	EDN1	2.56311	0.000110175	0.00132031	2.61539	0.0522784	D060 vs. D000
ENSG00000121848	RNF115	1.44941	0.000110409	0.0013211	3.22592	1.77651	D060 vs. D000
ENSG00000251292	RP11-380P13.2	-2.005	0.000110665	0.0013227	0.0937128	2.09871	D060 vs. D000
ENSG00000119681	LTBP2	1.57136	0.000110903	0.00132408	1.62395	0.0525881	D060 vs. D000
ENSG00000197948	FCHSD1	-1.00096	0.000111561	0.00132874	1.33216	2.33312	D060 vs. D000
ENSG00000116544	DLGAP3	-1.36008	0.000111573	0.00132874	0.0270664	1.38715	D060 vs. D000
ENSG00000214736	TOMM6	-1.14146	0.000111597	0.00132874	6.81211	7.95357	D060 vs. D000
ENSG00000116871	MAP7D1	1.23322	0.000112053	0.00133338	4.15741	2.92419	D060 vs. D000
ENSG00000120539	MASTL	-1.02173	0.000112133	0.00133351	0.844227	1.86596	D060 vs. D000
ENSG00000170734	POLH	1.0723	0.000112188	0.00133351	1.485	0.412701	D060 vs. D000
ENSG00000118242	MREG	-1.44557	0.000112584	0.00133748	0.0208665	1.46644	D060 vs. D000
ENSG00000162639	HENMT1	-1.55237	0.000112761	0.00133884	0.433559	1.98593	D060 vs. D000
ENSG00000204711	C9orf135	-2.76629	0.000112993	0.00134012	0.0781526	2.84444	D060 vs. D000
ENSG00000239732	TLR9	-1.38578	0.000113373	0.00134193	2.59058	3.97637	D060 vs. D000
ENSG00000263470	RP11-160O5.1	-2.2865	0.000113451	0.00134193	0.872117	3.15862	D060 vs. D000
ENSG00000179958	DCTPP1	-1.67366	0.000113502	0.00134193	2.79681	4.47047	D060 vs. D000
ENSG00000203430	AC140061.10	2.28376	0.000113581	0.00134193	2.63952	0.355762	D060 vs. D000
ENSG00000128294	TPST2	-1.33145	0.00011473	0.00135205	2.38243	3.71388	D060 vs. D000
ENSG00000144354	CDCA7	-2.3452	0.000114806	0.00135205	1.15895	3.50416	D060 vs. D000
ENSG00000144810	COL8A1	1.85214	0.000114877	0.00135205	1.87846	0.0263161	D060 vs. D000
ENSG00000151116	UEVLD	1.00671	0.000115417	0.00135618	2.52508	1.51837	D060 vs. D000
ENSG00000248092	RP11-159F24.1	1.4137	0.000115657	0.00135752	1.75079	0.337097	D060 vs. D000
ENSG00000142230	SAE1	-1.12983	0.000116288	0.00136344	4.10863	5.23847	D060 vs. D000
ENSG00000160917	CPSF4	-1.14713	0.000116567	0.00136597	1.62187	2.76899	D060 vs. D000
ENSG00000229150	CRYGEP	-1.48077	0.000117244	0.00137315	0.0688249	1.5496	D060 vs. D000
ENSG00000168297	PXK	1.54952	0.000117308	0.00137315	2.60188	1.05236	D060 vs. D000
ENSG00000189077	TMEM120A	1.78617	0.000118185	0.00138193	4.95017	3.164	D060 vs. D000
ENSG00000160867	FGFR4	-2.85162	0.000118427	0.00138325	0.559744	3.41137	D060 vs. D000
ENSG00000175197	DDIT3	4.23167	0.000118491	0.00138326	5.5251	1.29343	D060 vs. D000
ENSG00000181264	TMEM136	1.07223	0.000118656	0.00138443	2.02287	0.950639	D060 vs. D000
ENSG00000137807	KIF23	-1.31212	0.000118905	0.00138455	1.1845	2.49662	D060 vs. D000
ENSG00000054148	PHPT1	1.1383	0.000118923	0.00138455	5.93192	4.79362	D060 vs. D000
ENSG00000133313	CNDP2	-1.81608	0.000119503	0.00139054	3.05422	4.87031	D060 vs. D000
ENSG00000179564	LSMEM2	2.81836	0.000119809	0.0013926	2.89334	0.0749744	D060 vs. D000
ENSG00000076382	SPAG5	-1.52218	0.000120283	0.00139661	0.825625	2.34781	D060 vs. D000
ENSG00000080986	NDC80	-1.18604	0.000120621	0.00139896	1.90169	3.08773	D060 vs. D000
ENSG00000116786	PLEKHM2	1.19422	0.000120638	0.00139896	3.53765	2.34343	D060 vs. D000
ENSG00000182492	BGN	4.31937	0.000120745	0.00139896	4.64982	0.330451	D060 vs. D000
ENSG00000143570	SLC39A1	-2.07836	0.000121019	0.00140106	3.23864	5.31701	D060 vs. D000
ENSG00000186185	KIF18B	-1.46552	0.000121231	0.00140229	0.67031	2.13583	D060 vs. D000
ENSG00000115942	ORC2	-1.33617	0.000121309	0.00140229	1.77821	3.11438	D060 vs. D000
ENSG00000061918	GUCY1B3	1.92126	0.000121483	0.00140298	2.65446	0.733203	D060 vs. D000
ENSG00000213420	GPC2	-1.47153	0.000121748	0.00140486	0.664299	2.13583	D060 vs. D000
ENSG00000255583	RP11-415I12.2	3.66775	0.000121846	0.00140486	3.731	0.0632501	D060 vs. D000
ENSG00000184967	NOC4L	-1.12991	0.000122137	0.00140526	3.38528	4.51519	D060 vs. D000
ENSG00000108946	PRKAR1A	1.46765	0.000122221	0.00140526	4.56114	3.09349	D060 vs. D000
ENSG00000122786	CALD1	1.53202	0.000122231	0.00140526	4.62096	3.08894	D060 vs. D000
ENSG00000120053	GOT1	2.14692	0.000122268	0.00140526	5.91076	3.76384	D060 vs. D000
ENSG00000104907	TRMT1	-1.64799	0.000122558	0.00140685	2.98868	4.63667	D060 vs. D000
ENSG00000125378	BMP4	2.22814	0.00012257	0.00140685	2.65202	0.423873	D060 vs. D000
ENSG00000196550	FAM72A	-1.53307	0.000122602	0.00140685	0.773795	2.30687	D060 vs. D000
ENSG00000138606	SHF	-1.08848	0.000122801	0.00140768	0.303703	1.39218	D060 vs. D000
ENSG00000026025	VIM	4.27508	0.000122804	0.00140768	5.85127	1.5762	D060 vs. D000
ENSG00000126458	RRAS	2.8751	0.000122959	0.0014087	4.4337	1.55861	D060 vs. D000
ENSG00000169499	PLEKHA2	2.3271	0.00012323	0.00141003	2.57714	0.250043	D060 vs. D000
ENSG00000075420	FNDC3B	1.38295	0.000123339	0.00141006	2.157	0.774046	D060 vs. D000
ENSG00000165733	BMS1	-1.3581	0.000123585	0.00141212	2.74911	4.10721	D060 vs. D000
ENSG00000115306	SPTBN1	1.83413	0.000124505	0.00141962	4.02782	2.19369	D060 vs. D000
ENSG00000124067	SLC12A4	1.42897	0.000124585	0.00141978	2.64815	1.21917	D060 vs. D000
ENSG00000157502	MUM1L1	2.26529	0.000124962	0.00142297	2.35679	0.0914993	D060 vs. D000
ENSG00000136982	DSCC1	-1.97201	0.00012579	0.00143049	0.314358	2.28637	D060 vs. D000
ENSG00000116898	MRPS15	-1.44631	0.000126344	0.00143271	4.05756	5.50386	D060 vs. D000
ENSG00000175643	RMI2	-1.03302	0.000126357	0.00143271	0.169014	1.20204	D060 vs. D000
ENSG00000105278	ZFR2	-1.3135	0.000126455	0.00143275	0.501513	1.81501	D060 vs. D000
ENSG00000164626	KCNK5	-1.2477	0.000127204	0.00143822	0.0453708	1.29307	D060 vs. D000
ENSG00000265356	RP11-17M24.1	2.91736	0.000127812	0.00144357	3.13582	0.218453	D060 vs. D000
ENSG00000235162	C12orf75	2.64266	0.000128527	0.00144937	3.76458	1.12193	D060 vs. D000
ENSG00000126870	WDR60	2.04856	0.000129062	0.00145185	4.00006	1.9515	D060 vs. D000
ENSG00000132541	HRSP12	-1.97353	0.000129072	0.00145185	3.28879	5.26232	D060 vs. D000
ENSG00000122694	GLIPR2	1.40519	0.000129083	0.00145185	2.96933	1.56414	D060 vs. D000
ENSG00000169241	SLC50A1	-1.4028	0.000129461	0.00145231	3.57951	4.98231	D060 vs. D000
ENSG00000204745	AC083899.3	-1.2738	0.000129596	0.00145307	1.63317	2.90697	D060 vs. D000
ENSG00000175265	GOLGA8A	3.8498	0.000130185	0.00145854	6.01582	2.16601	D060 vs. D000
ENSG00000196923	PDLIM7	1.81104	0.000130255	0.00145854	5.48919	3.67815	D060 vs. D000
ENSG00000198523	PLN	2.80225	0.000130287	0.00145854	2.81391	0.0116679	D060 vs. D000
ENSG00000167380	ZNF226	1.31379	0.000130508	0.00146025	2.60146	1.28767	D060 vs. D000
ENSG00000176171	BNIP3	3.58171	0.000130812	0.00146214	6.34706	2.76535	D060 vs. D000
ENSG00000186716	BCR	-1.28882	0.000131187	0.00146486	1.16318	2.452	D060 vs. D000
ENSG00000137692	DCUN1D5	-1.58149	0.00013133	0.00146564	2.17997	3.76146	D060 vs. D000
ENSG00000099250	NRP1	2.40772	0.000131533	0.00146715	2.53306	0.125338	D060 vs. D000
ENSG00000034063	UHRF1	-1.83825	0.00013176	0.00146816	0.847172	2.68542	D060 vs. D000
ENSG00000107331	ABCA2	1.36441	0.000132005	0.00147014	2.05436	0.689954	D060 vs. D000
ENSG00000100526	CDKN3	-1.38635	0.00013224	0.00147123	2.83793	4.22428	D060 vs. D000
ENSG00000167005	NUDT21	-1.08891	0.000132448	0.00147231	1.68617	2.77508	D060 vs. D000
ENSG00000015475	BID	-1.75109	0.000132474	0.00147231	1.98384	3.73493	D060 vs. D000
ENSG00000167123	CERCAM	1.75667	0.000132845	0.00147543	2.25297	0.496295	D060 vs. D000
ENSG00000117450	PRDX1	-2.03216	0.000132937	0.00147543	7.89156	9.92372	D060 vs. D000
ENSG00000198796	ALPK2	2.47745	0.00013296	0.00147543	2.484	0.00655135	D060 vs. D000
ENSG00000105137	SYDE1	1.33937	0.000133573	0.00148147	2.33434	0.994968	D060 vs. D000
ENSG00000117298	ECE1	1.39032	0.000134441	0.00149034	3.15344	1.76313	D060 vs. D000
ENSG00000176845	METRNL	1.07477	0.000134817	0.00149296	2.04264	0.967864	D060 vs. D000
ENSG00000149503	INCENP	-1.49317	0.00013506	0.00149417	2.23689	3.73006	D060 vs. D000
ENSG00000165512	ZNF22	-1.45668	0.000135065	0.00149417	2.20313	3.65981	D060 vs. D000
ENSG00000100632	ERH	-1.067	0.000135135	0.00149418	7.58421	8.65121	D060 vs. D000
ENSG00000196504	PRPF40A	-1.11072	0.000135843	0.00150047	2.90136	4.01208	D060 vs. D000
ENSG00000134884	ARGLU1	1.0723	0.000136206	0.00150189	4.50425	3.43194	D060 vs. D000
ENSG00000112237	CCNC	-1.39699	0.000136221	0.00150189	2.2309	3.6279	D060 vs. D000
ENSG00000135409	AMHR2	2.89339	0.00013625	0.00150189	2.96028	0.0668986	D060 vs. D000
ENSG00000152127	MGAT5	1.03996	0.000136705	0.00150594	1.51362	0.473666	D060 vs. D000
ENSG00000247095	MIR210HG	3.26647	0.000136827	0.00150594	3.88382	0.617352	D060 vs. D000
ENSG00000076944	STXBP2	-1.15437	0.000137064	0.00150778	3.01626	4.17063	D060 vs. D000
ENSG00000109193	SULT1E1	1.79748	0.000137164	0.00150811	1.81419	0.0167112	D060 vs. D000
ENSG00000176092	AIM1L	-1.6137	0.000137426	0.00151022	0.151624	1.76533	D060 vs. D000
ENSG00000166710	B2M	1.98248	0.000138337	0.00151869	5.38593	3.40345	D060 vs. D000
ENSG00000197712	FAM114A1	1.76982	0.000138338	0.00151869	2.57373	0.803911	D060 vs. D000
ENSG00000129245	FXR2	1.21163	0.000138623	0.00151949	3.27418	2.06255	D060 vs. D000
ENSG00000169116	PARM1	1.59569	0.000138803	0.00152065	1.76095	0.165258	D060 vs. D000
ENSG00000198663	C6orf89	1.74748	0.000138882	0.00152065	3.38222	1.63474	D060 vs. D000
ENSG00000152455	SUV39H2	-1.93325	0.000139216	0.00152255	2.09834	4.03159	D060 vs. D000
ENSG00000153820	SPHKAP	2.17107	0.000139255	0.00152255	2.17812	0.00705181	D060 vs. D000
ENSG00000118473	SGIP1	1.53118	0.000139426	0.00152365	1.64543	0.114246	D060 vs. D000
ENSG00000102981	PARD6A	-1.01783	0.000139851	0.00152752	0.284232	1.30207	D060 vs. D000
ENSG00000146147	MLIP	1.85	0.000140544	0.00153353	1.85587	0.00586372	D060 vs. D000
ENSG00000176386	CDC26	-1.43161	0.000141374	0.00153918	3.96029	5.3919	D060 vs. D000
ENSG00000198840	MT-ND3	2.49766	0.000141442	0.00153918	7.44151	4.94385	D060 vs. D000
ENSG00000187772	LIN28B	-2.28694	0.00014149	0.00153918	0.0917325	2.37867	D060 vs. D000
ENSG00000143621	ILF2	-1.32179	0.00014177	0.00154129	6.30067	7.62246	D060 vs. D000
ENSG00000132749	MTL5	-1.02543	0.000141827	0.00154129	0.146502	1.17193	D060 vs. D000
ENSG00000204209	DAXX	-1.60239	0.000142032	0.0015425	2.39801	4.0004	D060 vs. D000
ENSG00000213977	TAX1BP3	1.07268	0.000142082	0.0015425	6.64679	5.57411	D060 vs. D000
ENSG00000126524	SBDS	1.30795	0.000142513	0.00154563	2.4731	1.16516	D060 vs. D000
ENSG00000074219	TEAD2	-1.18011	0.000142907	0.00154912	4.51502	5.69513	D060 vs. D000
ENSG00000145088	EAF2	-1.16657	0.000143121	0.00155066	0.806433	1.973	D060 vs. D000
ENSG00000253838	RP11-44K6.2	-4.26478	0.000143382	0.0015527	0.327163	4.59194	D060 vs. D000
ENSG00000160190	SLC37A1	-1.42935	0.000143589	0.00155416	0.535992	1.96535	D060 vs. D000
ENSG00000160214	RRP1	-1.39872	0.000143736	0.00155497	2.26023	3.65895	D060 vs. D000
ENSG00000260833	AC124789.1	-2.05648	0.000143817	0.00155507	0.774122	2.8306	D060 vs. D000
ENSG00000161618	ALDH16A1	-1.25799	0.000144031	0.0015566	1.71585	2.97384	D060 vs. D000
ENSG00000150593	PDCD4	2.2811	0.000144721	0.00156328	4.20644	1.92534	D060 vs. D000
ENSG00000134824	FADS2	-1.75645	0.000144885	0.00156426	2.65092	4.40736	D060 vs. D000
ENSG00000176834	VSIG10	-1.10944	0.000145158	0.0015647	0.362893	1.47233	D060 vs. D000
ENSG00000196419	XRCC6	-1.34234	0.000145216	0.0015647	5.8792	7.22154	D060 vs. D000
ENSG00000089225	TBX5	2.11754	0.000145512	0.00156662	2.12676	0.00922403	D060 vs. D000
ENSG00000079459	FDFT1	-1.8091	0.000145595	0.00156662	3.32436	5.13346	D060 vs. D000
ENSG00000259146	RP1-261D10.2	1.652	0.000145654	0.00156662	1.80269	0.150691	D060 vs. D000
ENSG00000160200	CBS	-1.97954	0.000145685	0.00156662	3.23257	5.21211	D060 vs. D000
ENSG00000155367	PPM1J	1.72532	0.000146123	0.00156798	5.3153	3.58998	D060 vs. D000
ENSG00000100029	PES1	-1.35577	0.000146161	0.00156798	3.95026	5.30603	D060 vs. D000
ENSG00000163694	RBM47	-1.60989	0.000146175	0.00156798	0.0866539	1.69655	D060 vs. D000
ENSG00000162734	PEA15	2.19592	0.00014638	0.00156939	5.69743	3.50151	D060 vs. D000
ENSG00000145362	ANK2	1.32916	0.000146582	0.00157078	2.00609	0.676925	D060 vs. D000
ENSG00000148057	IDNK	1.77105	0.000147173	0.00157555	2.40793	0.636875	D060 vs. D000
ENSG00000164983	TMEM65	1.90486	0.00014727	0.0015758	2.45718	0.552311	D060 vs. D000
ENSG00000236958	RP11-264A11.1	3.40471	0.000147795	0.00157985	3.60444	0.199728	D060 vs. D000
ENSG00000147852	VLDLR	1.8213	0.000148114	0.00158248	2.89201	1.07072	D060 vs. D000
ENSG00000162493	PDPN	-1.73213	0.000148202	0.00158264	0.940186	2.67231	D060 vs. D000
ENSG00000060688	SNRNP40	-1.62713	0.000148871	0.00158899	1.98303	3.61016	D060 vs. D000
ENSG00000124571	XPO5	-1.02297	0.000148998	0.00158956	1.75058	2.77355	D060 vs. D000
ENSG00000197905	TEAD4	-1.29435	0.000149451	0.0015936	3.99989	5.29424	D060 vs. D000
ENSG00000143942	CHAC2	-1.46258	0.000149834	0.0015943	0.560237	2.02282	D060 vs. D000
ENSG00000143977	SNRPG	-2.04365	0.000149977	0.0015943	7.50137	9.54502	D060 vs. D000
ENSG00000159884	CCDC107	1.14561	0.000150132	0.00159454	4.10145	2.95584	D060 vs. D000
ENSG00000126749	EMG1	-1.56244	0.000150336	0.00159454	3.02842	4.59086	D060 vs. D000
ENSG00000104738	MCM4	-2.09203	0.000150354	0.00159454	2.31907	4.41109	D060 vs. D000
ENSG00000091409	ITGA6	-1.24378	0.000150427	0.00159454	0.81191	2.05569	D060 vs. D000
ENSG00000198417	MT1F	-4.75044	0.000150629	0.0015959	0.997146	5.74759	D060 vs. D000
ENSG00000231698	AP002856.5	-3.35091	0.000150935	0.00159836	0.0624206	3.41334	D060 vs. D000
ENSG00000115946	PNO1	-1.51723	0.000151368	0.00160136	2.4734	3.99063	D060 vs. D000
ENSG00000262152	LINC00514	1.95735	0.000151483	0.0016018	2.32643	0.369085	D060 vs. D000
ENSG00000141526	SLC16A3	4.5122	0.000152245	0.00160731	5.26587	0.753669	D060 vs. D000
ENSG00000187522	HSPA14	-1.03522	0.000152377	0.00160731	2.59587	3.63109	D060 vs. D000
ENSG00000121067	SPOP	1.14492	0.000152976	0.00161283	2.48299	1.33807	D060 vs. D000
ENSG00000110011	DNAJC4	1.60333	0.000153082	0.00161316	3.24816	1.64483	D060 vs. D000
ENSG00000116016	EPAS1	1.43662	0.00015322	0.00161383	1.52476	0.0881363	D060 vs. D000
ENSG00000089220	PEBP1	-1.03098	0.000153484	0.00161582	4.99589	6.02688	D060 vs. D000
ENSG00000138448	ITGAV	1.84994	0.000154292	0.00162116	2.53899	0.689044	D060 vs. D000
ENSG00000251141	RP11-53O19.1	1.27022	0.000154851	0.00162624	1.97566	0.705442	D060 vs. D000
ENSG00000267120	AD000671.6	1.07476	0.000155166	0.00162867	3.80194	2.72719	D060 vs. D000
ENSG00000010292	NCAPD2	-1.77297	0.000155234	0.00162867	2.31375	4.08672	D060 vs. D000
ENSG00000125462	C1orf61	1.46746	0.000155446	0.00163011	1.70205	0.234588	D060 vs. D000
ENSG00000167513	CDT1	-1.57672	0.00015631	0.00163825	1.18714	2.76386	D060 vs. D000
ENSG00000112902	SEMA5A	1.61886	0.000156375	0.00163825	1.81554	0.196682	D060 vs. D000
ENSG00000141052	MYOCD	2.08532	0.000156772	0.00164117	2.12219	0.0368687	D060 vs. D000
ENSG00000171222	SCAND1	-1.34185	0.000156806	0.00164117	3.4979	4.83975	D060 vs. D000
ENSG00000167528	ZNF641	1.09669	0.000156925	0.00164162	1.26545	0.168756	D060 vs. D000
ENSG00000133110	POSTN	3.39698	0.000157286	0.0016446	3.42614	0.0291525	D060 vs. D000
ENSG00000158863	FAM160B2	1.99377	0.000158484	0.00165526	2.76129	0.767514	D060 vs. D000
ENSG00000247402	CTD-2340E1.2	1.0518	0.000158536	0.00165526	1.96915	0.917348	D060 vs. D000
ENSG00000134809	TIMM10	-1.14876	0.000159443	0.00166088	5.13451	6.28327	D060 vs. D000
ENSG00000008853	RHOBTB2	1.38964	0.000159555	0.00166088	1.66752	0.277873	D060 vs. D000
ENSG00000100304	TTLL12	-1.84094	0.000159813	0.00166088	0.958584	2.79953	D060 vs. D000
ENSG00000226102	SEPT7P3	1.00464	0.000159878	0.00166088	2.85278	1.84814	D060 vs. D000
ENSG00000127528	KLF2	2.1074	0.000159922	0.00166088	2.14398	0.0365878	D060 vs. D000
ENSG00000177192	PUS1	-1.5419	0.000160245	0.00166196	0.782415	2.32431	D060 vs. D000
ENSG00000141385	AFG3L2	1.0373	0.000160436	0.00166196	3.25025	2.21296	D060 vs. D000
ENSG00000169750	RAC3	-1.71381	0.000160458	0.00166196	3.87205	5.58585	D060 vs. D000
ENSG00000095739	BAMBI	1.29555	0.000160486	0.00166196	1.76373	0.468183	D060 vs. D000
ENSG00000254489	RP5-1024C24.1	1.82839	0.00016056	0.00166196	1.99876	0.170375	D060 vs. D000
ENSG00000143368	SF3B4	-1.32426	0.000160567	0.00166196	3.96303	5.2873	D060 vs. D000
ENSG00000124787	RPP40	-1.93507	0.000160713	0.0016621	2.00664	3.94171	D060 vs. D000
ENSG00000144034	TPRKB	-1.25037	0.000160734	0.0016621	4.67002	5.92039	D060 vs. D000
ENSG00000134030	CTIF	1.2448	0.000161164	0.00166479	1.91231	0.667517	D060 vs. D000
ENSG00000113645	WWC1	-1.12821	0.000162187	0.00167071	0.311312	1.43952	D060 vs. D000
ENSG00000118231	CRYGD	-2.91294	0.000163177	0.00167769	0.0590892	2.97202	D060 vs. D000
ENSG00000177943	MAMDC4	1.36314	0.000163254	0.00167769	1.73347	0.370335	D060 vs. D000
ENSG00000164591	MYOZ3	-1.13275	0.000163395	0.001678	0.187352	1.3201	D060 vs. D000
ENSG00000198618	PPIAP22	-1.70914	0.000163439	0.001678	5.103	6.81214	D060 vs. D000
ENSG00000135956	TMEM127	1.32632	0.000163621	0.00167907	2.4926	1.16628	D060 vs. D000
ENSG00000142530	FAM71E1	-1.42221	0.000164195	0.00168415	1.2632	2.6854	D060 vs. D000
ENSG00000189136	UBE2Q2P1	1.51574	0.000164904	0.00168936	2.38831	0.872572	D060 vs. D000
ENSG00000225377	RP5-1103G7.4	1.88391	0.000165639	0.00169574	3.29991	1.416	D060 vs. D000
ENSG00000152022	LIX1L	1.00632	0.000165876	0.00169736	1.11162	0.1053	D060 vs. D000
ENSG00000159388	BTG2	3.06876	0.000166343	0.00170052	3.917	0.848244	D060 vs. D000
ENSG00000101384	JAG1	2.47864	0.000166701	0.00170256	3.51766	1.03903	D060 vs. D000
ENSG00000075131	TIPIN	-1.98062	0.000167159	0.00170612	1.16036	3.14099	D060 vs. D000
ENSG00000260442	RP11-22P6.3	-1.79499	0.000167634	0.00170966	2.62739	4.42239	D060 vs. D000
ENSG00000078487	ZCWPW1	1.25923	0.000168604	0.00171793	1.5807	0.321467	D060 vs. D000
ENSG00000151150	ANK3	1.0886	0.000169239	0.00172358	1.76979	0.681188	D060 vs. D000
ENSG00000108557	RAI1	1.30673	0.000169348	0.00172387	1.43833	0.131597	D060 vs. D000
ENSG00000138434	SSFA2	1.8049	0.000170907	0.0017381	1.98287	0.177969	D060 vs. D000
ENSG00000142327	RNPEPL1	1.0156	0.000171022	0.00173845	1.60585	0.590253	D060 vs. D000
ENSG00000048162	NOP16	-1.67039	0.000171637	0.00173982	2.51489	4.18528	D060 vs. D000
ENSG00000138668	HNRNPD	-1.76432	0.000171641	0.00173982	5.33161	7.09592	D060 vs. D000
ENSG00000198157	HMGN5	-2.36073	0.000171957	0.0017422	1.352	3.71273	D060 vs. D000
ENSG00000109576	AADAT	-1.18804	0.000173459	0.00175331	0.433195	1.62123	D060 vs. D000
ENSG00000196754	S100A2	2.89428	0.000173929	0.00175676	3.11759	0.223311	D060 vs. D000
ENSG00000079739	PGM1	1.62814	0.00017399	0.00175676	3.17721	1.54907	D060 vs. D000
ENSG00000105499	PLA2G4C	-1.26048	0.000174046	0.00175676	0.41769	1.67818	D060 vs. D000
ENSG00000164237	CMBL	-1.32512	0.000174214	0.00175764	0.57102	1.89614	D060 vs. D000
ENSG00000204564	C6orf136	1.23222	0.000174324	0.00175792	3.81534	2.58312	D060 vs. D000
ENSG00000088808	PPP1R13B	1.7045	0.000174703	0.00176092	1.98128	0.276782	D060 vs. D000
ENSG00000241767	RP11-71H9.1	1.01075	0.000174926	0.00176235	1.05453	0.0437836	D060 vs. D000
ENSG00000188626	GOLGA8M	1.1764	0.000175425	0.00176572	1.5736	0.397201	D060 vs. D000
ENSG00000141756	FKBP10	1.24584	0.00017595	0.00176935	5.2286	3.98275	D060 vs. D000
ENSG00000259153	RP6-65G23.3	-1.70405	0.000176702	0.00177609	0.45753	2.16158	D060 vs. D000
ENSG00000243970	PPIEL	1.42024	0.000176887	0.00177712	1.88145	0.461214	D060 vs. D000
ENSG00000148843	PDCD11	-1.53743	0.000177387	0.00177987	2.77847	4.31589	D060 vs. D000
ENSG00000115641	FHL2	3.90713	0.000177664	0.0017816	5.06491	1.15778	D060 vs. D000
ENSG00000162409	PRKAA2	1.351	0.000177869	0.00178208	1.67067	0.319674	D060 vs. D000
ENSG00000016864	GLT8D1	1.06657	0.000177877	0.00178208	2.54134	1.47477	D060 vs. D000
ENSG00000116161	CACYBP	-1.30419	0.000178581	0.00178581	3.24582	4.55002	D060 vs. D000
ENSG00000256545	AL139819.1	-1.03388	0.000178706	0.00178623	0.357649	1.39153	D060 vs. D000
ENSG00000114796	KLHL24	1.99471	0.000178974	0.00178763	3.18995	1.19523	D060 vs. D000
ENSG00000175756	AURKAIP1	-1.0229	0.000179012	0.00178763	6.03072	7.05362	D060 vs. D000
ENSG00000244754	N4BP2L2	1.5684	0.000180767	0.00180191	2.85603	1.28763	D060 vs. D000
ENSG00000185291	IL3RA	3.52191	0.000180776	0.00180191	4.01646	0.494556	D060 vs. D000
ENSG00000160932	LY6E	-1.47037	0.000181118	0.00180448	4.33942	5.80979	D060 vs. D000
ENSG00000223756	TSSC2	-3.24785	0.0001821	0.00180784	1.82636	5.07422	D060 vs. D000
ENSG00000133256	PDE6B	1.25207	0.000182151	0.00180784	2.08419	0.832127	D060 vs. D000
ENSG00000156860	FBRS	1.61244	0.000182167	0.00180784	2.3821	0.769669	D060 vs. D000
ENSG00000107186	MPDZ	1.50248	0.000182249	0.00180784	3.06297	1.56049	D060 vs. D000
ENSG00000226853	AC010894.3	1.89148	0.000182274	0.00180784	2.5842	0.692715	D060 vs. D000
ENSG00000177697	CD151	2.14026	0.000182575	0.00180784	5.68143	3.54117	D060 vs. D000
ENSG00000111581	NUP107	-1.41651	0.000182601	0.00180784	2.36545	3.78196	D060 vs. D000
ENSG00000129003	VPS13C	1.17343	0.000182629	0.00180784	1.55239	0.378967	D060 vs. D000
ENSG00000183283	DAZAP2	1.59184	0.000182739	0.0018081	4.02793	2.43609	D060 vs. D000
ENSG00000268119	CTD-2561J22.5	-1.72534	0.000183044	0.00180945	0.365262	2.09061	D060 vs. D000
ENSG00000124440	HIF3A	2.60386	0.000183595	0.00181406	3.85973	1.25587	D060 vs. D000
ENSG00000183763	TRAIP	-1.09951	0.000183905	0.0018163	0.720678	1.82019	D060 vs. D000
ENSG00000173991	TCAP	4.27403	0.00018523	0.00182441	4.37565	0.101624	D060 vs. D000
ENSG00000228300	C19orf24	-1.16457	0.000185269	0.00182441	2.65417	3.81874	D060 vs. D000
ENSG00000160710	ADAR	-1.37735	0.000185482	0.00182441	2.48133	3.85867	D060 vs. D000
ENSG00000132646	PCNA	-1.57404	0.000185567	0.00182441	2.21256	3.7866	D060 vs. D000
ENSG00000226031	FGF13-AS1	-1.08823	0.000185658	0.00182441	1.36091	2.44914	D060 vs. D000
ENSG00000185187	SIGIRR	-1.36526	0.000186155	0.00182696	1.66634	3.0316	D060 vs. D000
ENSG00000254979	RP11-872D17.8	-1.28148	0.000186341	0.00182696	0.484448	1.76593	D060 vs. D000
ENSG00000100417	PMM1	1.60127	0.000186505	0.00182774	2.66581	1.06454	D060 vs. D000
ENSG00000141542	RAB40B	1.0768	0.000186597	0.0018278	1.23429	0.157489	D060 vs. D000
ENSG00000244265	SIAH2-AS1	1.9251	0.000186716	0.00182814	2.06256	0.137461	D060 vs. D000
ENSG00000178209	PLEC	1.52529	0.000187192	0.00183197	2.90878	1.38348	D060 vs. D000
ENSG00000124562	SNRPC	-1.17111	0.000188213	0.00184029	8.63658	9.80769	D060 vs. D000
ENSG00000167566	NCKAP5L	1.01107	0.000189381	0.00184919	2.76894	1.75787	D060 vs. D000
ENSG00000183527	PSMG1	-1.19256	0.000189979	0.00185335	1.87561	3.06817	D060 vs. D000
ENSG00000235169	SMIM1	1.65123	0.000190084	0.00185354	3.33156	1.68033	D060 vs. D000
ENSG00000122884	P4HA1	2.85896	0.000190332	0.00185427	6.0097	3.15073	D060 vs. D000
ENSG00000169813	HNRNPF	-1.29324	0.000191314	0.00186034	4.88997	6.18322	D060 vs. D000
ENSG00000204959	RP4-798C17.5	-1.9986	0.000191356	0.00186034	0.175248	2.17385	D060 vs. D000
ENSG00000164647	STEAP1	-1.86514	0.000191386	0.00186034	0.165512	2.03065	D060 vs. D000
ENSG00000268889	CTD-2616J11.14	-1.63283	0.000191862	0.00186292	0.287748	1.92058	D060 vs. D000
ENSG00000174469	CNTNAP2	-2.33993	0.000191911	0.00186292	0.155392	2.49532	D060 vs. D000
ENSG00000169826	CSGALNACT2	1.42771	0.00019259	0.00186783	1.82828	0.400565	D060 vs. D000
ENSG00000109756	RAPGEF2	1.15085	0.000192726	0.0018683	1.76915	0.618308	D060 vs. D000
ENSG00000108821	COL1A1	5.23964	0.000193232	0.00187026	7.54283	2.30319	D060 vs. D000
ENSG00000127125	PPCS	1.3151	0.000193273	0.00187026	2.26775	0.952656	D060 vs. D000
ENSG00000210100	MT-TI	3.42083	0.000193333	0.00187026	4.68674	1.26591	D060 vs. D000
ENSG00000174442	ZWILCH	-2.35747	0.000193557	0.00187026	1.35528	3.71275	D060 vs. D000
ENSG00000113396	SLC27A6	2.1487	0.000193622	0.00187026	2.23831	0.0896066	D060 vs. D000
ENSG00000249592	RP11-440L14.1	2.0219	0.000193917	0.00187227	3.03818	1.01628	D060 vs. D000
ENSG00000110200	ANAPC15	-1.3108	0.000194575	0.00187566	3.3874	4.6982	D060 vs. D000
ENSG00000257524	RP11-203J24.9	2.22109	0.000194644	0.00187566	6.08302	3.86193	D060 vs. D000
ENSG00000131969	ABHD12B	-2.41928	0.000194672	0.00187566	0.449574	2.86885	D060 vs. D000
ENSG00000137834	SMAD6	1.58791	0.000195474	0.00188224	1.75575	0.16784	D060 vs. D000
ENSG00000071564	TCF3	-1.6849	0.000195621	0.00188282	2.25961	3.94451	D060 vs. D000
ENSG00000076248	UNG	-2.25041	0.000195848	0.00188417	1.52007	3.77048	D060 vs. D000
ENSG00000002933	TMEM176A	1.1989	0.000195989	0.00188467	1.28277	0.0838731	D060 vs. D000
ENSG00000003096	KLHL13	1.19218	0.00019638	0.00188675	1.5241	0.33192	D060 vs. D000
ENSG00000076344	RGS11	1.25481	0.000197144	0.00189325	1.40339	0.148581	D060 vs. D000
ENSG00000237854	LINC00674	1.39598	0.000197509	0.00189591	2.16066	0.764682	D060 vs. D000
ENSG00000145220	LYAR	-2.29367	0.00019811	0.00190016	2.37144	4.66511	D060 vs. D000
ENSG00000165689	SDCCAG3	-1.43254	0.000198128	0.00190016	2.11584	3.54838	D060 vs. D000
ENSG00000203724	C1orf53	1.16508	0.000198636	0.00190333	1.93078	0.765702	D060 vs. D000
ENSG00000267060	PTGES3L	1.09165	0.000199732	0.0019106	1.15188	0.0602314	D060 vs. D000
ENSG00000265818	EEF1E1-MUTED	-1.53213	0.000199907	0.0019106	5.32819	6.86033	D060 vs. D000
ENSG00000240038	AMY2B	1.43738	0.000200113	0.0019106	1.51547	0.0780866	D060 vs. D000
ENSG00000174233	ADCY6	2.68186	0.000200134	0.0019106	3.15923	0.477371	D060 vs. D000
ENSG00000167778	SPRYD3	1.56605	0.000200327	0.00191104	2.90143	1.33538	D060 vs. D000
ENSG00000141378	PTRH2	-1.66445	0.000200483	0.00191168	3.01371	4.67817	D060 vs. D000
ENSG00000175348	TMEM9B	1.05849	0.000200827	0.00191327	2.00843	0.949939	D060 vs. D000
ENSG00000108061	SHOC2	1.22818	0.000201044	0.00191365	3.54089	2.31271	D060 vs. D000
ENSG00000157778	PSMG3	-1.08958	0.000201395	0.00191615	1.34964	2.43922	D060 vs. D000
ENSG00000127419	TMEM175	1.7194	0.000201982	0.00191942	2.55694	0.837533	D060 vs. D000
ENSG00000115129	TP53I3	-1.00463	0.000202297	0.00192033	3.58842	4.59305	D060 vs. D000
ENSG00000158716	DUSP23	-1.92072	0.000202824	0.00192337	1.86067	3.78139	D060 vs. D000
ENSG00000146197	SCUBE3	2.10611	0.000202874	0.00192337	2.22554	0.119425	D060 vs. D000
ENSG00000004864	SLC25A13	-1.36295	0.000203394	0.00192581	2.08735	3.4503	D060 vs. D000
ENSG00000197380	DACT3	1.18801	0.000203631	0.00192636	1.24947	0.0614554	D060 vs. D000
ENSG00000063180	CA11	-1.3736	0.000204147	0.00192969	2.02202	3.39562	D060 vs. D000
ENSG00000166295	ANAPC16	1.41467	0.000204162	0.00192969	4.26081	2.84615	D060 vs. D000
ENSG00000160678	S100A1	1.69405	0.000204652	0.00193321	2.33232	0.63827	D060 vs. D000
ENSG00000155438	MKI67IP	-1.30629	0.000204794	0.00193321	2.48366	3.78996	D060 vs. D000
ENSG00000242372	EIF6	-1.2659	0.000204804	0.00193321	5.75239	7.01829	D060 vs. D000
ENSG00000115380	EFEMP1	2.94365	0.000204905	0.00193332	3.89914	0.955491	D060 vs. D000
ENSG00000130005	GAMT	1.90025	0.000205934	0.00194133	4.435	2.53474	D060 vs. D000
ENSG00000261771	DYX1C1-CCPG1	1.41479	0.00020623	0.00194218	2.02214	0.607342	D060 vs. D000
ENSG00000162604	TM2D1	1.77584	0.000206295	0.00194218	4.58142	2.80559	D060 vs. D000
ENSG00000178031	ADAMTSL1	1.48775	0.000206618	0.00194437	1.56827	0.0805218	D060 vs. D000
ENSG00000169213	RAB3B	-2.85179	0.000207023	0.00194733	0.683542	3.53534	D060 vs. D000
ENSG00000127423	AUNIP	-2.07349	0.000207477	0.00194915	0.508438	2.58193	D060 vs. D000
ENSG00000134198	TSPAN2	1.72378	0.000207557	0.00194915	2.98893	1.26515	D060 vs. D000
ENSG00000168264	IRF2BP2	1.09387	0.000207676	0.00194915	1.65532	0.561446	D060 vs. D000
ENSG00000133574	GIMAP4	2.14671	0.000207768	0.00194915	2.16908	0.0223755	D060 vs. D000
ENSG00000047849	MAP4	1.04794	0.000207798	0.00194915	3.49136	2.44342	D060 vs. D000
ENSG00000112763	BTN2A1	1.09778	0.000207849	0.00194915	1.96224	0.86446	D060 vs. D000
ENSG00000170807	LMOD2	2.5285	0.000208343	0.00195293	2.55861	0.0301089	D060 vs. D000
ENSG00000196535	MYO18A	2.59669	0.00020895	0.00195777	4.92834	2.33165	D060 vs. D000
ENSG00000171456	ASXL1	1.02218	0.000209355	0.00195986	1.54153	0.519351	D060 vs. D000
ENSG00000150753	CCT5	-1.71269	0.000209694	0.00196073	4.02992	5.74261	D060 vs. D000
ENSG00000099800	TIMM13	-1.43257	0.00020972	0.00196073	6.37571	7.80828	D060 vs. D000
ENSG00000124107	SLPI	1.57095	0.000210141	0.0019638	1.6416	0.070649	D060 vs. D000
ENSG00000269293	RP1-265C24.9	1.77974	0.000210508	0.00196468	2.65291	0.873174	D060 vs. D000
ENSG00000121743	GJA3	1.73131	0.000210858	0.00196624	1.75602	0.0247112	D060 vs. D000
ENSG00000091136	LAMB1	2.62126	0.00021233	0.00197602	5.10208	2.48082	D060 vs. D000
ENSG00000204802	RP11-111F5.4	-1.39566	0.000212365	0.00197602	1.22348	2.61914	D060 vs. D000
ENSG00000188610	FAM72B	-1.35003	0.000212508	0.0019765	0.358225	1.70826	D060 vs. D000
ENSG00000137154	RPS6	-1.34662	0.000212783	0.0019769	10.2546	11.6012	D060 vs. D000
ENSG00000236305	RP11-126L15.4	-1.37044	0.000213132	0.00197889	0.385891	1.75633	D060 vs. D000
ENSG00000101856	PGRMC1	-1.68763	0.000213354	0.00198008	1.8509	3.53853	D060 vs. D000
ENSG00000234323	RP11-308N19.1	1.73268	0.000213444	0.00198008	1.7887	0.0560222	D060 vs. D000
ENSG00000178115	GOLGA8Q	2.33058	0.000214222	0.00198558	2.66307	0.332492	D060 vs. D000
ENSG00000160949	TONSL	-1.71585	0.000214509	0.00198653	1.76347	3.47932	D060 vs. D000
ENSG00000258367	RP11-536C10.3	1.72283	0.000214624	0.00198674	2.48804	0.765206	D060 vs. D000
ENSG00000140416	TPM1	4.81538	0.000214804	0.00198674	8.48834	3.67296	D060 vs. D000
ENSG00000198853	RUSC2	1.07166	0.000214808	0.00198674	1.53255	0.460885	D060 vs. D000
ENSG00000163938	GNL3	-2.05908	0.000214995	0.00198762	4.41384	6.47291	D060 vs. D000
ENSG00000181924	COA4	-1.09566	0.000215104	0.00198778	3.86786	4.96352	D060 vs. D000
ENSG00000104756	KCTD9	1.02443	0.000215588	0.0019914	2.50083	1.4764	D060 vs. D000
ENSG00000111077	TENC1	1.71897	0.000216581	0.00199687	2.17642	0.457456	D060 vs. D000
ENSG00000078295	ADCY2	-1.23395	0.000216583	0.00199687	0.163358	1.3973	D060 vs. D000
ENSG00000226403	RP11-31F19.1	2.78144	0.000217129	0.00199876	2.87686	0.0954217	D060 vs. D000
ENSG00000109436	TBC1D9	1.26426	0.000217232	0.00199876	1.3912	0.126944	D060 vs. D000
ENSG00000132561	MATN2	1.63446	0.000218304	0.0020053	2.05132	0.416859	D060 vs. D000
ENSG00000213430	HSPD1P1	-1.44113	0.000218426	0.00200558	1.46925	2.91038	D060 vs. D000
ENSG00000133740	E2F5	-1.04305	0.000218861	0.00200729	0.409401	1.45245	D060 vs. D000
ENSG00000066468	FGFR2	-1.0319	0.000218893	0.00200729	0.554742	1.58664	D060 vs. D000
ENSG00000178104	PDE4DIP	2.64948	0.0002195	0.00200848	2.94204	0.292561	D060 vs. D000
ENSG00000187733	AMY1C	1.22857	0.000219525	0.00200848	1.29839	0.0698284	D060 vs. D000
ENSG00000183580	FBXL7	1.05413	0.000219577	0.00200848	1.43389	0.379764	D060 vs. D000
ENSG00000234465	PINLYP	-1.20556	0.000219581	0.00200848	0.989799	2.19536	D060 vs. D000
ENSG00000091490	SEL1L3	-1.04792	0.000220743	0.00201414	0.803732	1.85165	D060 vs. D000
ENSG00000160211	G6PD	-1.70979	0.000220789	0.00201414	3.66187	5.37166	D060 vs. D000
ENSG00000184343	SRPK3	1.47868	0.000220836	0.00201414	1.53469	0.0560068	D060 vs. D000
ENSG00000231871	IPO9-AS1	1.15443	0.000220963	0.00201414	1.29227	0.137842	D060 vs. D000
ENSG00000171960	PPIH	-1.56995	0.0002211	0.00201414	5.02241	6.59236	D060 vs. D000
ENSG00000166147	FBN1	3.63635	0.000222486	0.00202218	3.83579	0.199438	D060 vs. D000
ENSG00000198832	SELM	1.36212	0.000222701	0.00202242	4.65617	3.29405	D060 vs. D000
ENSG00000141076	CIRH1A	-1.28798	0.000222887	0.00202326	4.16675	5.45472	D060 vs. D000
ENSG00000127824	TUBA4A	-1.54833	0.000223465	0.00202765	2.20412	3.75245	D060 vs. D000
ENSG00000269186	RP11-805I24.2	1.4512	0.000223907	0.00202995	1.53313	0.0819265	D060 vs. D000
ENSG00000265590	AP000275.65	-1.90606	0.000224247	0.00203218	3.28256	5.18862	D060 vs. D000
ENSG00000115548	KDM3A	1.30609	0.000224615	0.00203381	2.19425	0.888164	D060 vs. D000
ENSG00000173894	CBX2	-2.36696	0.000224823	0.00203484	0.837221	3.20418	D060 vs. D000
ENSG00000163882	POLR2H	-1.31701	0.000225086	0.00203636	3.06456	4.38157	D060 vs. D000
ENSG00000165501	LRR1	-1.39541	0.000225191	0.00203645	0.777975	2.17338	D060 vs. D000
ENSG00000249087	C1orf213	3.68511	0.000225729	0.00204046	3.73201	0.0468996	D060 vs. D000
ENSG00000232653	GOLGA8N	2.50957	0.000226235	0.00204418	2.86945	0.359877	D060 vs. D000
ENSG00000096384	HSP90AB1	-1.82868	0.000226995	0.00205019	7.9244	9.75308	D060 vs. D000
ENSG00000136935	GOLGA1	1.09678	0.000227241	0.00205141	1.8293	0.732528	D060 vs. D000
ENSG00000232015	RP11-181C21.6	-1.38223	0.000228019	0.00205558	0.570539	1.95277	D060 vs. D000
ENSG00000270149	F11R	-1.99546	0.000228812	0.00206142	2.47911	4.47457	D060 vs. D000
ENSG00000110107	PRPF19	-1.59555	0.000228939	0.0020617	3.43456	5.03011	D060 vs. D000
ENSG00000160688	FLAD1	-1.4927	0.00022953	0.00206462	1.97188	3.46458	D060 vs. D000
ENSG00000055118	KCNH2	1.56679	0.000230075	0.00206761	1.99272	0.425933	D060 vs. D000
ENSG00000196950	SLC39A10	-1.98036	0.000230391	0.00206958	0.949519	2.92988	D060 vs. D000
ENSG00000090273	NUDC	-1.21664	0.000231062	0.00207388	4.9036	6.12024	D060 vs. D000
ENSG00000182836	PLCXD3	1.43202	0.000235043	0.00210435	1.43759	0.00556691	D060 vs. D000
ENSG00000235688	AC116614.1	-3.39108	0.000235404	0.00210496	0.132702	3.52378	D060 vs. D000
ENSG00000152818	UTRN	1.21576	0.000235727	0.00210698	2.19672	0.980962	D060 vs. D000
ENSG00000164045	CDC25A	-1.19763	0.00023639	0.00211115	0.696697	1.89432	D060 vs. D000
ENSG00000163661	PTX3	2.65104	0.00023678	0.00211353	2.74499	0.0939544	D060 vs. D000
ENSG00000087586	AURKA	-1.66456	0.000237206	0.0021141	2.37992	4.04447	D060 vs. D000
ENSG00000182481	KPNA2	-2.13236	0.000237261	0.0021141	4.01631	6.14867	D060 vs. D000
ENSG00000097046	CDC7	-1.76071	0.000238771	0.00212537	0.953064	2.71377	D060 vs. D000
ENSG00000116649	SRM	-1.8241	0.000239023	0.00212578	2.7845	4.6086	D060 vs. D000
ENSG00000159063	ALG8	-1.1563	0.000239116	0.00212578	1.02005	2.17635	D060 vs. D000
ENSG00000177096	FAM109B	-1.36935	0.000239505	0.00212663	0.260121	1.62948	D060 vs. D000
ENSG00000229801	RP11-353N4.1	2.34476	0.000239852	0.00212884	2.48849	0.143727	D060 vs. D000
ENSG00000134259	NGF	1.67675	0.000242663	0.00214669	2.02826	0.351504	D060 vs. D000
ENSG00000162849	KIF26B	1.21702	0.000242679	0.00214669	1.22936	0.0123451	D060 vs. D000
ENSG00000138346	DNA2	-1.21184	0.000243213	0.00214805	0.289085	1.50093	D060 vs. D000
ENSG00000133106	EPSTI1	1.10897	0.000244775	0.00215919	1.38442	0.27545	D060 vs. D000
ENSG00000108424	KPNB1	-1.2142	0.000246367	0.0021688	3.30632	4.52052	D060 vs. D000
ENSG00000174567	GOLT1A	-2.34843	0.000247138	0.00217363	0.61696	2.96539	D060 vs. D000
ENSG00000233834	AC005083.1	-2.22133	0.000247219	0.00217363	0.251891	2.47322	D060 vs. D000
ENSG00000142507	PSMB6	-1.22528	0.000247351	0.00217391	6.48872	7.714	D060 vs. D000
ENSG00000100592	DAAM1	1.41733	0.000249252	0.0021887	2.3768	0.959468	D060 vs. D000
ENSG00000160284	SPATC1L	-1.12751	0.00024973	0.00219124	2.81799	3.9455	D060 vs. D000
ENSG00000016082	ISL1	1.11449	0.000249948	0.00219226	1.13686	0.0223696	D060 vs. D000
ENSG00000169715	MT1E	-2.36286	0.000251189	0.00219886	3.47412	5.83698	D060 vs. D000
ENSG00000166206	GABRB3	-1.63717	0.00025158	0.00219886	0.0647619	1.70193	D060 vs. D000
ENSG00000162385	MAGOH	-1.51212	0.000251607	0.00219886	6.2455	7.75762	D060 vs. D000
ENSG00000125633	CCDC93	1.19259	0.000252634	0.00220505	2.05018	0.857595	D060 vs. D000
ENSG00000134697	GNL2	-1.0652	0.000253084	0.00220808	3.62655	4.69175	D060 vs. D000
ENSG00000143549	TPM3	-1.50465	0.000253532	0.0022111	1.84951	3.35416	D060 vs. D000
ENSG00000058804	TMEM48	-1.45509	0.000253775	0.00221143	1.00313	2.45823	D060 vs. D000
ENSG00000182179	UBA7	1.13287	0.000254015	0.00221179	1.17783	0.0449577	D060 vs. D000
ENSG00000112118	MCM3	-2.02759	0.00025435	0.00221179	4.35984	6.38743	D060 vs. D000
ENSG00000131467	PSME3	-1.54607	0.000254446	0.00221179	3.02075	4.56682	D060 vs. D000
ENSG00000118523	CTGF	3.47564	0.000254535	0.00221179	5.57374	2.0981	D060 vs. D000
ENSG00000115541	HSPE1	-1.79384	0.000254988	0.00221394	6.70289	8.49673	D060 vs. D000
ENSG00000228716	DHFR	-1.53629	0.000255391	0.00221654	1.70496	3.24126	D060 vs. D000
ENSG00000080608	KIAA0020	-1.41296	0.000256208	0.00222043	3.52195	4.93491	D060 vs. D000
ENSG00000173801	JUP	1.63712	0.000256354	0.00222043	4.40124	2.76413	D060 vs. D000
ENSG00000164930	FZD6	1.43306	0.000256622	0.00222185	2.24117	0.808114	D060 vs. D000
ENSG00000055208	TAB2	1.04722	0.000256932	0.00222365	1.8316	0.784378	D060 vs. D000
ENSG00000198892	SHISA4	1.12053	0.000258784	0.00223877	2.33139	1.21086	D060 vs. D000
ENSG00000111540	RAB5B	1.0745	0.000259105	0.00224065	2.49147	1.41697	D060 vs. D000
ENSG00000259977	AL121578.2	1.86187	0.000259476	0.00224296	1.98215	0.120279	D060 vs. D000
ENSG00000165934	CPSF2	-1.28251	0.000259759	0.00224451	2.57497	3.85748	D060 vs. D000
ENSG00000145642	FAM159B	-1.3243	0.000260026	0.00224502	0.0587215	1.38302	D060 vs. D000
ENSG00000213853	EMP2	1.90954	0.000260256	0.0022461	3.66284	1.7533	D060 vs. D000
ENSG00000214796	RP11-480I12.5	-1.16607	0.000260424	0.00224665	0.424877	1.59095	D060 vs. D000
ENSG00000167552	TUBA1A	-1.53659	0.000260855	0.00224857	3.68125	5.21783	D060 vs. D000
ENSG00000144580	RQCD1	-1.99123	0.000261299	0.00225084	1.14351	3.13475	D060 vs. D000
ENSG00000130726	TRIM28	-1.43892	0.000261504	0.00225146	4.52061	5.95954	D060 vs. D000
ENSG00000164292	RHOBTB3	1.41439	0.000261726	0.00225247	1.64613	0.231747	D060 vs. D000
ENSG00000036448	MYOM2	1.65721	0.000262015	0.00225291	1.66891	0.0117078	D060 vs. D000
ENSG00000100196	KDELR3	1.55067	0.000262091	0.00225291	2.12221	0.571543	D060 vs. D000
ENSG00000155115	GTF3C6	-1.50413	0.000262695	0.0022572	6.30379	7.80792	D060 vs. D000
ENSG00000174243	DDX23	-1.02316	0.000263115	0.00225949	3.93309	4.95626	D060 vs. D000
ENSG00000123728	RAP2C	2.00554	0.000263503	0.00226067	2.54342	0.53788	D060 vs. D000
ENSG00000101335	MYL9	3.70056	0.000263517	0.00226067	10.3105	6.60991	D060 vs. D000
ENSG00000204291	COL15A1	3.74801	0.000263753	0.00226103	3.78219	0.0341723	D060 vs. D000
ENSG00000128274	A4GALT	1.67625	0.00026381	0.00226103	2.07608	0.399832	D060 vs. D000
ENSG00000002586	CD99	3.05172	0.000265709	0.0022752	7.2849	4.23318	D060 vs. D000
ENSG00000175899	A2M	4.62535	0.000266329	0.00227844	4.64201	0.0166649	D060 vs. D000
ENSG00000152642	GPD1L	1.35009	0.000266561	0.00227932	1.65029	0.300202	D060 vs. D000
ENSG00000266964	FXYD1	2.85823	0.000266644	0.00227932	3.4884	0.63017	D060 vs. D000
ENSG00000184792	OSBP2	1.78681	0.000267385	0.00228371	1.97799	0.191181	D060 vs. D000
ENSG00000166313	APBB1	1.40734	0.000267475	0.00228371	3.47346	2.06612	D060 vs. D000
ENSG00000196739	COL27A1	1.0438	0.000268169	0.00228873	2.82164	1.77784	D060 vs. D000
ENSG00000149596	JPH2	1.58754	0.000268962	0.00229135	1.63075	0.0432054	D060 vs. D000
ENSG00000136997	MYC	-1.07363	0.000269008	0.00229135	0.486187	1.55981	D060 vs. D000
ENSG00000105379	ETFB	1.12871	0.000269221	0.00229226	3.23845	2.10973	D060 vs. D000
ENSG00000148180	GSN	2.82072	0.000269518	0.00229298	5.04145	2.22074	D060 vs. D000
ENSG00000213988	ZNF90	-1.07886	0.000269633	0.00229305	0.471043	1.5499	D060 vs. D000
ENSG00000215375	MYL5	1.17095	0.00027151	0.00230719	1.92738	0.756434	D060 vs. D000
ENSG00000134769	DTNA	1.27742	0.000273314	0.00231796	1.59314	0.315722	D060 vs. D000
ENSG00000160877	NACC1	-1.26413	0.000273928	0.00232133	0.816712	2.08085	D060 vs. D000
ENSG00000138293	NCOA4	1.08381	0.000275015	0.00232871	4.17726	3.09345	D060 vs. D000
ENSG00000113070	HBEGF	1.12931	0.000277252	0.00234397	1.30992	0.180616	D060 vs. D000
ENSG00000162670	FAM5C	1.05199	0.000277706	0.00234689	1.06619	0.0141935	D060 vs. D000
ENSG00000267852	CTB-133G6.2	2.44022	0.000278178	0.00234996	3.0278	0.587588	D060 vs. D000
ENSG00000130702	LAMA5	1.29387	0.000279433	0.00235964	3.76753	2.47366	D060 vs. D000
ENSG00000132382	MYBBP1A	-1.48812	0.000279824	0.002362	2.55749	4.04561	D060 vs. D000
ENSG00000204520	MICA	1.04377	0.000280142	0.00236377	3.19037	2.1466	D060 vs. D000
ENSG00000065717	TLE2	1.43448	0.000281359	0.00236912	2.90874	1.47426	D060 vs. D000
ENSG00000121211	MND1	-1.87647	0.000281625	0.00236912	2.20424	4.08071	D060 vs. D000
ENSG00000185345	PARK2	1.51406	0.000281774	0.00236919	1.61797	0.103905	D060 vs. D000
ENSG00000151617	EDNRA	1.09756	0.000282767	0.00237291	1.14165	0.0440945	D060 vs. D000
ENSG00000037474	NSUN2	-1.07778	0.000283981	0.00238032	1.89386	2.97164	D060 vs. D000
ENSG00000171533	MAP6	1.15388	0.000285012	0.0023854	1.2307	0.0768157	D060 vs. D000
ENSG00000258417	OC90	-2.20744	0.00028503	0.0023854	0.0342643	2.2417	D060 vs. D000
ENSG00000144357	UBR3	1.2168	0.000285952	0.00239098	1.72779	0.510989	D060 vs. D000
ENSG00000266997	RP11-886H22.1	-1.07511	0.000286647	0.00239428	1.76676	2.84186	D060 vs. D000
ENSG00000116473	RAP1A	1.02284	0.000287121	0.00239638	4.4884	3.46556	D060 vs. D000
ENSG00000120756	PLS1	-1.35506	0.000287232	0.00239638	0.671788	2.02685	D060 vs. D000
ENSG00000204060	FOXO6	1.05604	0.000287886	0.00240032	1.14847	0.0924294	D060 vs. D000
ENSG00000259526	RP11-330L19.4	-1.34168	0.000288262	0.00240218	5.43058	6.77226	D060 vs. D000
ENSG00000215019	ATXN1	1.58091	0.000288556	0.00240278	1.6545	0.07359	D060 vs. D000
ENSG00000163811	WDR43	-1.71704	0.000288801	0.0024031	2.37352	4.09056	D060 vs. D000
ENSG00000165283	STOML2	-1.25294	0.000288831	0.0024031	5.21455	6.46749	D060 vs. D000
ENSG00000126247	CAPNS1	1.08264	0.000289196	0.0024031	5.44221	4.35957	D060 vs. D000
ENSG00000108679	LGALS3BP	1.7673	0.000289199	0.0024031	4.63113	2.86383	D060 vs. D000
ENSG00000266176	RP11-855A2.5	-1.11259	0.000290309	0.00240748	0.620055	1.73265	D060 vs. D000
ENSG00000129422	MTUS1	1.47072	0.00029035	0.00240748	1.55323	0.0825137	D060 vs. D000
ENSG00000214827	MTCP1	1.41623	0.000293173	0.00242529	1.96775	0.551512	D060 vs. D000
ENSG00000143198	MGST3	1.75844	0.000293435	0.00242653	6.29489	4.53645	D060 vs. D000
ENSG00000064547	LPAR2	-1.56412	0.000293582	0.00242681	0.674806	2.23893	D060 vs. D000
ENSG00000139146	FAM60A	-2.44603	0.000293936	0.00242881	2.23795	4.68399	D060 vs. D000
ENSG00000206053	HN1L	-1.64725	0.000294542	0.00243016	5.90931	7.55656	D060 vs. D000
ENSG00000166913	YWHAB	-1.18654	0.000294767	0.00243101	2.69608	3.88262	D060 vs. D000
ENSG00000042493	CAPG	-2.09631	0.000295195	0.00243361	1.21234	3.30865	D060 vs. D000
ENSG00000171793	CTPS1	-1.38742	0.000295356	0.002434	1.94931	3.33673	D060 vs. D000
ENSG00000116030	SUMO1	-1.13724	0.000295909	0.00243763	6.10795	7.24519	D060 vs. D000
ENSG00000103067	ESRP2	-1.2507	0.00029623	0.00243934	0.410858	1.66156	D060 vs. D000
ENSG00000152700	SAR1B	1.11783	0.000299695	0.00246317	2.37773	1.2599	D060 vs. D000
ENSG00000175155	YPEL2	1.01914	0.000299965	0.00246445	1.04841	0.0292701	D060 vs. D000
ENSG00000137094	DNAJB5	1.00332	0.000301097	0.00247092	3.47706	2.47374	D060 vs. D000
ENSG00000251504	RP11-162G9.1	1.1261	0.000301725	0.00247477	1.16011	0.0340082	D060 vs. D000
ENSG00000067082	KLF6	1.60107	0.000301795	0.00247477	2.17221	0.571136	D060 vs. D000
ENSG00000058404	CAMK2B	1.93762	0.000302399	0.00247689	1.96047	0.0228416	D060 vs. D000
ENSG00000171703	TCEA2	1.08157	0.000302758	0.00247889	2.4154	1.33382	D060 vs. D000
ENSG00000065150	IPO5	-1.58548	0.000303424	0.00248283	2.88777	4.47325	D060 vs. D000
ENSG00000166145	SPINT1	-1.72212	0.000303744	0.00248319	1.53432	3.25644	D060 vs. D000
ENSG00000124299	PEPD	-1.22918	0.000305074	0.00249266	3.05504	4.28422	D060 vs. D000
ENSG00000143995	MEIS1	1.4969	0.000305134	0.00249266	1.50865	0.0117435	D060 vs. D000
ENSG00000182109	RP11-69E11.4	1.04668	0.000305352	0.00249342	1.30485	0.258172	D060 vs. D000
ENSG00000089472	HEPH	1.95249	0.000305495	0.00249342	3.19382	1.24133	D060 vs. D000
ENSG00000228989	AC133528.2	1.23818	0.000305574	0.00249342	2.79035	1.55216	D060 vs. D000
ENSG00000108797	CNTNAP1	1.46781	0.000306399	0.00249731	1.92105	0.453241	D060 vs. D000
ENSG00000168765	GSTM4	1.31122	0.000307177	0.00250176	3.09023	1.779	D060 vs. D000
ENSG00000100170	SLC5A1	1.31159	0.000307371	0.0025024	1.31935	0.0077641	D060 vs. D000
ENSG00000170485	NPAS2	1.21993	0.000307617	0.00250251	1.31131	0.091382	D060 vs. D000
ENSG00000182117	NOP10	-1.10044	0.00030815	0.00250251	8.14914	9.24959	D060 vs. D000
ENSG00000185101	ANO9	-1.30846	0.000308306	0.00250251	0.24835	1.55681	D060 vs. D000
ENSG00000247595	SPTY2D1-AS1	1.05165	0.000309822	0.0025138	1.34703	0.295385	D060 vs. D000
ENSG00000164050	PLXNB1	-1.00327	0.000310419	0.00251693	1.7487	2.75197	D060 vs. D000
ENSG00000184640	SEPT9	-1.06563	0.000311246	0.00252156	2.78118	3.84681	D060 vs. D000
ENSG00000070010	UFD1L	-1.07857	0.000312066	0.00252631	3.50215	4.58072	D060 vs. D000
ENSG00000177981	ASB8	1.52847	0.000312797	0.00253127	2.40464	0.876171	D060 vs. D000
ENSG00000164163	ABCE1	-1.24451	0.000313522	0.00253599	2.93432	4.17883	D060 vs. D000
ENSG00000257411	PA2G4	-1.784	0.000313615	0.00253599	4.08554	5.86954	D060 vs. D000
ENSG00000088325	TPX2	-1.53137	0.000314009	0.00253822	1.6618	3.19316	D060 vs. D000
ENSG00000243207	PPAN-P2RY11	-1.2041	0.00031583	0.00254911	2.90305	4.10715	D060 vs. D000
ENSG00000148459	PDSS1	-1.02033	0.000316401	0.00255277	0.679694	1.70002	D060 vs. D000
ENSG00000153130	SCOC	1.36512	0.000316622	0.00255359	4.68106	3.31594	D060 vs. D000
ENSG00000215837	SDHAP2	1.63617	0.000317061	0.00255362	4.33003	2.69386	D060 vs. D000
ENSG00000261963	RP11-74E22.4	-1.60014	0.000317121	0.00255362	0.0465732	1.64671	D060 vs. D000
ENSG00000150990	DHX37	-1.46242	0.000318637	0.00256313	1.60158	3.06401	D060 vs. D000
ENSG00000159259	CHAF1B	-1.60713	0.000319816	0.0025707	1.24467	2.85179	D060 vs. D000
ENSG00000224557	HLA-DPB2	-3.0386	0.000321253	0.00257399	0.013823	3.05242	D060 vs. D000
ENSG00000198554	WDHD1	-1.46352	0.000321326	0.00257399	0.656688	2.12021	D060 vs. D000
ENSG00000178896	EXOSC4	-1.39966	0.00032142	0.00257399	2.72511	4.12477	D060 vs. D000
ENSG00000071859	FAM50A	1.51762	0.00032167	0.00257503	5.92718	4.40956	D060 vs. D000
ENSG00000111231	GPN3	-1.02773	0.000325636	0.00259906	3.55154	4.57927	D060 vs. D000
ENSG00000212907	MT-ND4L	-4.9752	0.000326219	0.00260178	4.75314	9.72834	D060 vs. D000
ENSG00000134690	CDCA8	-1.98667	0.000326597	0.00260383	1.57573	3.5624	D060 vs. D000
ENSG00000221946	FXYD7	-1.59093	0.000327179	0.00260522	0.207769	1.7987	D060 vs. D000
ENSG00000081181	ARG2	1.57261	0.000327331	0.00260522	5.30197	3.72936	D060 vs. D000
ENSG00000163666	HESX1	-2.37034	0.000327376	0.00260522	0.386359	2.7567	D060 vs. D000
ENSG00000015171	ZMYND11	1.85117	0.000327741	0.00260525	3.3823	1.53113	D060 vs. D000
ENSG00000128944	KNSTRN	-1.09302	0.000327999	0.00260633	2.7359	3.82892	D060 vs. D000
ENSG00000124207	CSE1L	-1.82285	0.000329872	0.00261567	4.26534	6.08818	D060 vs. D000
ENSG00000057294	PKP2	2.41113	0.000329902	0.00261567	3.38604	0.97491	D060 vs. D000
ENSG00000198211	TUBB3	-2.46283	0.00033021	0.00261715	1.52726	3.99009	D060 vs. D000
ENSG00000196381	ZNF781	1.21333	0.000331138	0.00261905	1.45424	0.240905	D060 vs. D000
ENSG00000112137	PHACTR1	1.855	0.000331273	0.00261905	2.20959	0.354593	D060 vs. D000
ENSG00000197047	Z73979.1	4.65522	0.0003313	0.00261905	5.65161	0.99639	D060 vs. D000
ENSG00000184988	TMEM106A	1.16293	0.000331869	0.00262162	1.95449	0.791565	D060 vs. D000
ENSG00000106992	AK1	1.84849	0.000333028	0.00262726	3.39031	1.54182	D060 vs. D000
ENSG00000242580	IGKV1D-43	-1.17344	0.000334302	0.00263408	0.111386	1.28482	D060 vs. D000
ENSG00000185298	CCDC137	-1.03161	0.000334452	0.0026343	2.18935	3.22096	D060 vs. D000
ENSG00000136527	TRA2B	-1.15822	0.000334893	0.00263584	3.33026	4.48848	D060 vs. D000
ENSG00000138386	NAB1	1.50404	0.000335421	0.00263711	2.74813	1.24408	D060 vs. D000
ENSG00000122971	ACADS	1.56497	0.000335792	0.00263862	3.03745	1.47248	D060 vs. D000
ENSG00000088854	C20orf194	1.32836	0.000338042	0.00264902	1.77107	0.442706	D060 vs. D000
ENSG00000019582	CD74	-1.93209	0.000339317	0.00265804	0.140166	2.07225	D060 vs. D000
ENSG00000135521	LTV1	-1.47551	0.000339645	0.00265815	3.96127	5.43678	D060 vs. D000
ENSG00000077782	FGFR1	-1.08601	0.000339685	0.00265815	1.98654	3.07255	D060 vs. D000
ENSG00000163923	RPL39L	-3.44648	0.000340158	0.00265884	1.66494	5.11142	D060 vs. D000
ENSG00000104881	PPP1R13L	1.92927	0.000340863	0.00266241	2.92917	0.999903	D060 vs. D000
ENSG00000237357	RP11-475I24.3	-1.45172	0.00034143	0.00266267	1.06198	2.5137	D060 vs. D000
ENSG00000008517	IL32	2.33575	0.000341458	0.00266267	3.59044	1.25469	D060 vs. D000
ENSG00000168389	MFSD2A	-1.6558	0.000341513	0.00266267	0.316487	1.97228	D060 vs. D000
ENSG00000165349	SLC7A3	-3.92111	0.000341796	0.00266391	0.286254	4.20736	D060 vs. D000
ENSG00000229619	AC106722.1	1.24849	0.000342146	0.00266471	1.36134	0.11285	D060 vs. D000
ENSG00000163069	SGCB	1.64844	0.000343367	0.00267104	3.74311	2.09467	D060 vs. D000
ENSG00000258232	RP11-161H23.5	-3.37091	0.000343454	0.00267104	1.59086	4.96177	D060 vs. D000
ENSG00000100522	GNPNAT1	-1.78737	0.000343996	0.00267345	2.06448	3.85185	D060 vs. D000
ENSG00000265749	RP11-849F2.5	1.56537	0.000344757	0.0026773	1.85639	0.291021	D060 vs. D000
ENSG00000105699	LSR	-2.14491	0.000345166	0.00267951	3.11296	5.25787	D060 vs. D000
ENSG00000165424	ZCCHC24	1.03475	0.000345433	0.00267965	1.15493	0.120178	D060 vs. D000
ENSG00000130940	CASZ1	1.86644	0.000345867	0.00268206	2.22263	0.356187	D060 vs. D000
ENSG00000186594	MIR22HG	2.51296	0.000347267	0.0026889	2.76937	0.256418	D060 vs. D000
ENSG00000168393	DTYMK	-1.19336	0.000347484	0.0026889	1.91787	3.11123	D060 vs. D000
ENSG00000129235	TXNDC17	-2.0763	0.000347827	0.00269048	3.67946	5.75576	D060 vs. D000
ENSG00000138119	MYOF	2.16132	0.000348757	0.0026967	2.27982	0.118497	D060 vs. D000
ENSG00000090447	TFAP4	-1.07952	0.000349201	0.00269917	0.873391	1.95291	D060 vs. D000
ENSG00000147224	PRPS1	-1.86077	0.000349544	0.00269988	2.69784	4.55861	D060 vs. D000
ENSG00000125629	INSIG2	2.32078	0.000350419	0.00270354	4.19144	1.87066	D060 vs. D000
ENSG00000163535	SGOL2	-1.06072	0.000350467	0.00270354	0.903127	1.96385	D060 vs. D000
ENSG00000165943	MOAP1	1.93546	0.000352017	0.00271226	4.45066	2.5152	D060 vs. D000
ENSG00000066382	MPPED2	1.28161	0.000352109	0.00271226	1.53875	0.257142	D060 vs. D000
ENSG00000266118	RP11-507M3.1	1.02943	0.000352154	0.00271226	1.39721	0.367782	D060 vs. D000
ENSG00000228592	AP000459.4	-2.35691	0.000352883	0.00271622	0.0340982	2.39101	D060 vs. D000
ENSG00000147576	ADHFE1	2.55082	0.00035359	0.00271921	2.83119	0.280377	D060 vs. D000
ENSG00000092964	DPYSL2	-1.21348	0.000353834	0.00271938	1.66576	2.87924	D060 vs. D000
ENSG00000137267	TUBB2A	-1.94214	0.000354964	0.00272709	3.61833	5.56047	D060 vs. D000
ENSG00000115840	SLC25A12	2.18892	0.000356351	0.00273676	3.40058	1.21165	D060 vs. D000
ENSG00000133488	SEC14L4	-1.44935	0.000356608	0.00273776	0.0290902	1.47844	D060 vs. D000
ENSG00000164051	CCDC51	-1.09194	0.000357607	0.00274445	1.7568	2.84874	D060 vs. D000
ENSG00000075624	ACTB	-1.71205	0.000357775	0.00274477	7.69603	9.40808	D060 vs. D000
ENSG00000179262	RAD23A	1.14316	0.000358571	0.00274696	5.42606	4.28289	D060 vs. D000
ENSG00000234814	SVILP1	1.17123	0.000359184	0.0027497	1.29773	0.1265	D060 vs. D000
ENSG00000088035	ALG6	-1.34606	0.000359731	0.00275194	1.36148	2.70753	D060 vs. D000
ENSG00000102996	MMP15	2.3692	0.000360261	0.00275501	3.90341	1.53421	D060 vs. D000
ENSG00000168427	KLHL30	2.2018	0.000360998	0.00275869	2.21439	0.012585	D060 vs. D000
ENSG00000166435	XRRA1	1.02932	0.000361394	0.00276074	2.05371	1.02439	D060 vs. D000
ENSG00000165119	HNRNPK	-1.14674	0.000362754	0.00276687	7.13978	8.28652	D060 vs. D000
ENSG00000136100	VPS36	1.20264	0.000362904	0.00276687	2.68258	1.47994	D060 vs. D000
ENSG00000053918	KCNQ1	2.36541	0.000362967	0.00276687	2.75642	0.391008	D060 vs. D000
ENSG00000227591	RP1-28O10.1	2.41333	0.000363545	0.00277029	2.61938	0.206042	D060 vs. D000
ENSG00000126709	IFI6	1.85858	0.00036423	0.00277454	4.61581	2.75723	D060 vs. D000
ENSG00000143179	UCK2	-1.29103	0.000364507	0.00277566	1.2875	2.57854	D060 vs. D000
ENSG00000251562	MALAT1	2.22799	0.000365054	0.00277688	2.24668	0.0186926	D060 vs. D000
ENSG00000100167	SEPT3	-1.28703	0.000365558	0.00277973	0.164422	1.45145	D060 vs. D000
ENSG00000187017	ESPN	-1.25582	0.000366567	0.00278584	0.175829	1.43165	D060 vs. D000
ENSG00000114279	FGF12	3.4811	0.000366619	0.00278584	3.78951	0.308409	D060 vs. D000
ENSG00000100934	SEC23A	1.06147	0.000368235	0.00279449	2.60544	1.54397	D060 vs. D000
ENSG00000121440	PDZRN3	1.12887	0.000370675	0.00280676	1.52295	0.394084	D060 vs. D000
ENSG00000129355	CDKN2D	1.19394	0.000371067	0.0028075	1.81731	0.623368	D060 vs. D000
ENSG00000044090	CUL7	1.32121	0.000371163	0.0028075	2.49659	1.17538	D060 vs. D000
ENSG00000136122	BORA	-1.22415	0.000372454	0.00281485	0.958279	2.18243	D060 vs. D000
ENSG00000136158	SPRY2	1.1298	0.000372526	0.00281485	1.76836	0.638554	D060 vs. D000
ENSG00000226007	RP11-211N8.2	-1.42264	0.000375114	0.00282845	0.935989	2.35863	D060 vs. D000
ENSG00000255986	MT1JP	-2.1697	0.000375816	0.00283077	0.459457	2.62916	D060 vs. D000
ENSG00000120647	CCDC77	-1.33291	0.000377561	0.00283997	1.0682	2.40112	D060 vs. D000
ENSG00000114956	DGUOK	-1.16097	0.000377565	0.00283997	4.30499	5.46596	D060 vs. D000
ENSG00000136891	TEX10	-1.42634	0.000378257	0.00284149	0.989125	2.41547	D060 vs. D000
ENSG00000085999	RAD54L	-1.72119	0.00037869	0.00284248	0.968492	2.68968	D060 vs. D000
ENSG00000133835	HSD17B4	-1.48663	0.00038007	0.00285185	4.26858	5.75521	D060 vs. D000
ENSG00000178966	RMI1	-1.40738	0.000380752	0.00285498	1.00449	2.41187	D060 vs. D000
ENSG00000100412	ACO2	1.91165	0.000381297	0.00285708	6.89216	4.98051	D060 vs. D000
ENSG00000164048	ZNF589	-1.86331	0.000381828	0.00286006	0.7719	2.63521	D060 vs. D000
ENSG00000164934	DCAF13	-1.39705	0.000382221	0.00286044	2.62813	4.02518	D060 vs. D000
ENSG00000174177	CTU2	-1.34633	0.00038241	0.00286044	2.63868	3.98501	D060 vs. D000
ENSG00000206127	GOLGA8O	2.372	0.000383625	0.00286754	2.74025	0.368251	D060 vs. D000
ENSG00000154040	CABYR	-1.38784	0.000385074	0.00287339	0.258305	1.64614	D060 vs. D000
ENSG00000141905	NFIC	1.86377	0.000385294	0.00287404	2.92807	1.0643	D060 vs. D000
ENSG00000102265	TIMP1	3.05602	0.000385987	0.00287673	8.50136	5.44534	D060 vs. D000
ENSG00000214826	DDX12P	-1.31759	0.000386038	0.00287673	1.35093	2.66852	D060 vs. D000
ENSG00000125877	ITPA	-1.21192	0.000386189	0.00287673	4.5349	5.74682	D060 vs. D000
ENSG00000166165	CKB	-1.69714	0.000387075	0.00288233	4.13878	5.83592	D060 vs. D000
ENSG00000142864	SERBP1	-1.22331	0.000387938	0.00288776	3.86888	5.09219	D060 vs. D000
ENSG00000134278	SPIRE1	1.06371	0.000388474	0.00288846	1.67233	0.608618	D060 vs. D000
ENSG00000262815	RP11-565F19.4	1.51799	0.000388481	0.00288846	3.48454	1.96655	D060 vs. D000
ENSG00000204498	NFKBIL1	1.03621	0.000388693	0.00288846	2.67599	1.63978	D060 vs. D000
ENSG00000004487	KDM1A	-1.59248	0.000388703	0.00288846	3.05483	4.64731	D060 vs. D000
ENSG00000229891	Z83851.1	-1.12827	0.000388884	0.00288882	0.0458292	1.1741	D060 vs. D000
ENSG00000235194	PPP1R3E	1.12949	0.00039029	0.00289722	1.196	0.0665093	D060 vs. D000
ENSG00000164692	COL1A2	3.96013	0.000390817	0.00289902	7.01442	3.05429	D060 vs. D000
ENSG00000121966	CXCR4	1.9824	0.000390931	0.00289902	2.32738	0.34497	D060 vs. D000
ENSG00000070778	PTPN21	1.30975	0.000391093	0.00289923	1.65429	0.344539	D060 vs. D000
ENSG00000151240	DIP2C	1.00566	0.000392072	0.00290549	1.60592	0.600254	D060 vs. D000
ENSG00000189334	S100A14	1.31082	0.000392219	0.00290558	1.82568	0.514854	D060 vs. D000
ENSG00000203260	AL356475.1	1.37236	0.000392951	0.00290937	1.66654	0.294184	D060 vs. D000
ENSG00000164713	BRI3	1.61224	0.000393654	0.0029122	4.27275	2.66051	D060 vs. D000
ENSG00000105223	PLD3	1.00444	0.000393886	0.00291291	4.64249	3.63805	D060 vs. D000
ENSG00000173926	MARCH3	2.14929	0.000395412	0.00292119	3.16185	1.01255	D060 vs. D000
ENSG00000171865	RNASEH1	-1.12632	0.000396112	0.00292536	3.20575	4.33207	D060 vs. D000
ENSG00000143369	ECM1	2.59527	0.000396741	0.00292836	2.77711	0.181841	D060 vs. D000
ENSG00000164440	TXLNB	1.55467	0.000396789	0.00292836	1.58965	0.0349872	D060 vs. D000
ENSG00000117650	NEK2	-1.21964	0.000399026	0.00294185	0.689263	1.9089	D060 vs. D000
ENSG00000197530	MIB2	1.48495	0.00040077	0.00295209	2.60197	1.11702	D060 vs. D000
ENSG00000238142	RP11-108M9.4	-2.29665	0.000400827	0.00295209	1.46421	3.76086	D060 vs. D000
ENSG00000129219	PLD2	-1.28182	0.000401475	0.00295484	1.43062	2.71244	D060 vs. D000
ENSG00000203909	DPPA5	-1.63634	0.000403112	0.00296298	0.0540129	1.69035	D060 vs. D000
ENSG00000267748	CTB-102L5.4	-2.4682	0.00040313	0.00296298	4.17423	6.64243	D060 vs. D000
ENSG00000153814	JAZF1	1.32066	0.000404152	0.00296846	2.69908	1.37842	D060 vs. D000
ENSG00000158825	CDA	-1.41119	0.000408702	0.00299473	0.0899694	1.50116	D060 vs. D000
ENSG00000167515	TRAPPC2L	-1.04282	0.000409061	0.00299533	4.41856	5.46138	D060 vs. D000
ENSG00000130956	HABP4	1.26931	0.00040987	0.00299926	2.3881	1.11879	D060 vs. D000
ENSG00000198624	CCDC69	2.6926	0.00041103	0.00300464	4.07776	1.38516	D060 vs. D000
ENSG00000198771	RCSD1	1.56448	0.000412573	0.00300972	1.59115	0.0266688	D060 vs. D000
ENSG00000002330	BAD	1.46186	0.000412756	0.00300972	4.59428	3.13243	D060 vs. D000
ENSG00000134802	SLC43A3	-1.4657	0.00041393	0.00301562	0.928258	2.39396	D060 vs. D000
ENSG00000130935	NOL11	-1.10069	0.000414296	0.00301659	2.70309	3.80378	D060 vs. D000
ENSG00000068323	TFE3	-1.04492	0.000415319	0.00302025	1.34256	2.38748	D060 vs. D000
ENSG00000141543	EIF4A3	-1.41303	0.000415407	0.00302025	3.63363	5.04667	D060 vs. D000
ENSG00000178773	CPNE7	-1.49937	0.000415618	0.00302077	0.12711	1.62648	D060 vs. D000
ENSG00000114166	KAT2B	1.03656	0.000416062	0.00302297	1.07212	0.0355607	D060 vs. D000
ENSG00000184489	PTP4A3	2.59037	0.000416505	0.00302517	5.70253	3.11216	D060 vs. D000
ENSG00000067191	CACNB1	1.57128	0.000417389	0.00303057	2.71889	1.14761	D060 vs. D000
ENSG00000188038	NRN1L	-1.43544	0.00041795	0.00303158	1.21374	2.64918	D060 vs. D000
ENSG00000256288	RP11-277P12.10	-4.3877	0.000418751	0.00303327	1.36038	5.74808	D060 vs. D000
ENSG00000184601	C14orf180	2.96632	0.000418787	0.00303327	2.97821	0.0118936	D060 vs. D000
ENSG00000141456	PELP1	-1.19006	0.000419829	0.00303625	2.40747	3.59753	D060 vs. D000
ENSG00000205981	DNAJC19	-1.28928	0.000420474	0.00303864	4.3864	5.67568	D060 vs. D000
ENSG00000204231	RXRB	1.37214	0.000421996	0.00304657	2.45483	1.08269	D060 vs. D000
ENSG00000134058	CDK7	-1.35038	0.000423991	0.00305585	3.75871	5.10909	D060 vs. D000
ENSG00000011028	MRC2	2.26785	0.000425084	0.00306169	3.58761	1.31975	D060 vs. D000
ENSG00000084623	EIF3I	-1.05771	0.000426064	0.00306638	5.74394	6.80165	D060 vs. D000
ENSG00000072954	TMEM38A	1.69776	0.000426162	0.00306638	2.62831	0.930547	D060 vs. D000
ENSG00000130300	PLVAP	2.81624	0.000427519	0.00307315	2.83292	0.0166769	D060 vs. D000
ENSG00000130305	NSUN5	-1.10936	0.000427532	0.00307315	3.27435	4.38371	D060 vs. D000
ENSG00000112081	SRSF3	-1.27344	0.000429144	0.00308269	4.88169	6.15513	D060 vs. D000
ENSG00000087074	PPP1R15A	2.13605	0.000429997	0.00308676	3.15569	1.01963	D060 vs. D000
ENSG00000126067	PSMB2	-1.39087	0.000430936	0.00309143	2.80358	4.19446	D060 vs. D000
ENSG00000113140	SPARC	3.17482	0.000431992	0.00309798	8.83353	5.65871	D060 vs. D000
ENSG00000133943	C14orf159	1.40945	0.000432337	0.00309919	2.57911	1.16966	D060 vs. D000
ENSG00000061656	SPAG4	2.96214	0.000432593	0.00309919	3.38263	0.420487	D060 vs. D000
ENSG00000197885	NKIRAS1	1.07042	0.000434132	0.00310759	2.22153	1.15111	D060 vs. D000
ENSG00000136383	ALPK3	2.00345	0.000434141	0.00310759	2.52772	0.524268	D060 vs. D000
ENSG00000122566	HNRNPA2B1	-1.5036	0.000434197	0.00310759	7.76694	9.27054	D060 vs. D000
ENSG00000186297	GABRA5	-1.26077	0.000434754	0.00310951	0.0239168	1.28469	D060 vs. D000
ENSG00000105767	CADM4	1.17802	0.000434968	0.00311001	3.18921	2.01119	D060 vs. D000
ENSG00000260565	ERVK13-1	1.82111	0.000435698	0.00311419	1.9864	0.165288	D060 vs. D000
ENSG00000075188	NUP37	-1.27357	0.000437577	0.00312342	1.76541	3.03898	D060 vs. D000
ENSG00000136930	PSMB7	-1.15248	0.000438208	0.00312591	6.71931	7.87179	D060 vs. D000
ENSG00000257096	AE000658.22	-2.21125	0.00043868	0.00312657	0.369004	2.58026	D060 vs. D000
ENSG00000130813	C19orf66	-1.19311	0.000438881	0.00312657	1.5084	2.70151	D060 vs. D000
ENSG00000119705	SLIRP	-1.96646	0.000443408	0.00315257	4.78542	6.75188	D060 vs. D000
ENSG00000167747	C19orf48	-2.00788	0.000443831	0.00315453	4.14238	6.15026	D060 vs. D000
ENSG00000046653	GPM6B	-1.42417	0.000444164	0.00315482	0.53714	1.96131	D060 vs. D000
ENSG00000229931	RP1-151F17.1	1.8291	0.000444627	0.00315707	1.92931	0.100209	D060 vs. D000
ENSG00000130703	OSBPL2	1.08413	0.000445771	0.00316126	3.59737	2.51324	D060 vs. D000
ENSG00000115816	CEBPZ	-2.05332	0.00044688	0.00316681	2.69086	4.74418	D060 vs. D000
ENSG00000115977	AAK1	1.36297	0.000447319	0.00316888	2.36489	1.00192	D060 vs. D000
ENSG00000072062	PRKACA	1.63018	0.000447831	0.00317146	2.89501	1.26483	D060 vs. D000
ENSG00000132613	MTSS1L	1.59135	0.000448574	0.00317568	2.87153	1.28017	D060 vs. D000
ENSG00000074935	TUBE1	1.24121	0.000449376	0.00318031	3.44621	2.20501	D060 vs. D000
ENSG00000112578	BYSL	-1.09017	0.000450633	0.0031863	1.849	2.93917	D060 vs. D000
ENSG00000227751	RP1-20B21.4	-1.99905	0.000450748	0.0031863	0.395215	2.39426	D060 vs. D000
ENSG00000214544	GTF2IRD2P1	2.0731	0.000450813	0.0031863	2.29286	0.219762	D060 vs. D000
ENSG00000160172	FAM86C2P	-1.12785	0.000451592	0.00318974	0.874797	2.00264	D060 vs. D000
ENSG00000148450	MSRB2	1.2025	0.000451596	0.00318974	2.31305	1.11054	D060 vs. D000
ENSG00000156642	NPTN	1.14314	0.000452025	0.00319172	3.3842	2.24106	D060 vs. D000
ENSG00000181019	NQO1	-1.63616	0.000452387	0.00319323	1.1384	2.77456	D060 vs. D000
ENSG00000261064	RP11-1000B6.3	1.86084	0.000452623	0.00319385	1.99725	0.13641	D060 vs. D000
ENSG00000007866	TEAD3	1.66909	0.000452775	0.00319388	3.87931	2.21021	D060 vs. D000
ENSG00000226900	RP11-432J24.5	4.3689	0.000453126	0.00319531	5.87131	1.50241	D060 vs. D000
ENSG00000131389	SLC6A6	-1.48154	0.000453993	0.00319828	0.647272	2.12882	D060 vs. D000
ENSG00000121579	NAA50	-1.25226	0.000455913	0.00321076	1.26919	2.52144	D060 vs. D000
ENSG00000137078	SIT1	-2.3459	0.000456642	0.00321379	0.0236278	2.36953	D060 vs. D000
ENSG00000070808	CAMK2A	1.58429	0.000458801	0.00322749	1.61436	0.0300653	D060 vs. D000
ENSG00000184374	COLEC10	2.06408	0.000458896	0.00322749	2.09322	0.0291406	D060 vs. D000
ENSG00000101003	GINS1	-1.75431	0.000459038	0.00322749	0.706154	2.46046	D060 vs. D000
ENSG00000136111	TBC1D4	1.38015	0.000460432	0.00323418	2.27341	0.893257	D060 vs. D000
ENSG00000111674	ENO2	2.16341	0.000460439	0.00323418	5.79732	3.63392	D060 vs. D000
ENSG00000160752	FDPS	-1.09031	0.000461305	0.00323846	6.02897	7.11928	D060 vs. D000
ENSG00000198833	UBE2J1	1.23	0.000462859	0.00324378	2.2573	1.0273	D060 vs. D000
ENSG00000123219	CENPK	-1.19313	0.000463585	0.00324676	2.3177	3.51083	D060 vs. D000
ENSG00000062822	POLD1	-1.3492	0.000464609	0.00325287	3.19085	4.54006	D060 vs. D000
ENSG00000169908	TM4SF1	1.13784	0.000465217	0.00325584	1.16548	0.0276344	D060 vs. D000
ENSG00000136897	MRPL50	-1.59344	0.000465365	0.00325584	3.75861	5.35205	D060 vs. D000
ENSG00000126705	AHDC1	1.42205	0.000465487	0.00325584	2.53451	1.11246	D060 vs. D000
ENSG00000248275	CTC-338M12.3	1.31742	0.000466313	0.00326056	4.15082	2.8334	D060 vs. D000
ENSG00000172893	DHCR7	-1.19269	0.000466559	0.00326123	4.73281	5.9255	D060 vs. D000
ENSG00000162704	ARPC5	1.73085	0.000467836	0.00326697	4.26232	2.53147	D060 vs. D000
ENSG00000268280	AC008914.1	2.808	0.000468545	0.00326977	4.20909	1.40109	D060 vs. D000
ENSG00000051596	THOC3	-1.05498	0.000473592	0.00329697	1.58245	2.63743	D060 vs. D000
ENSG00000165071	TMEM71	1.51399	0.000473752	0.00329697	1.52756	0.0135706	D060 vs. D000
ENSG00000142657	PGD	-1.18614	0.000474234	0.00329882	5.10011	6.28625	D060 vs. D000
ENSG00000258881	AC007040.11	1.30249	0.000475269	0.00330389	4.4661	3.16361	D060 vs. D000
ENSG00000109046	WSB1	3.25711	0.000477899	0.00331896	4.34619	1.08908	D060 vs. D000
ENSG00000115738	ID2	1.3644	0.000478741	0.00332267	2.46826	1.10386	D060 vs. D000
ENSG00000162618	ELTD1	1.62075	0.000483149	0.00334679	1.724	0.103249	D060 vs. D000
ENSG00000109113	RAB34	-1.19028	0.000484978	0.00335515	3.71048	4.90076	D060 vs. D000
ENSG00000163584	RPL22L1	-1.36737	0.000485304	0.00335632	5.91144	7.27881	D060 vs. D000
ENSG00000196141	SPATS2L	-1.186	0.000487738	0.00336775	2.22082	3.40682	D060 vs. D000
ENSG00000137944	CCBL2	-1.02287	0.000488825	0.00337237	2.71807	3.74095	D060 vs. D000
ENSG00000265408	RP11-361L15.4	1.075	0.00048888	0.00337237	2.22519	1.15019	D060 vs. D000
ENSG00000132639	SNAP25	1.03391	0.000489117	0.00337237	1.10409	0.0701793	D060 vs. D000
ENSG00000124228	DDX27	-1.08974	0.000489189	0.00337237	4.21707	5.30681	D060 vs. D000
ENSG00000198363	ASPH	1.39553	0.000489665	0.00337417	2.60762	1.21209	D060 vs. D000
ENSG00000116062	MSH6	-1.18875	0.000489764	0.00337417	2.00835	3.1971	D060 vs. D000
ENSG00000101443	WFDC2	-2.75342	0.000490188	0.00337601	1.27155	4.02497	D060 vs. D000
ENSG00000116688	MFN2	1.53307	0.000490807	0.00337812	5.32233	3.78926	D060 vs. D000
ENSG00000213468	RP11-453F18__B.1	-1.32329	0.000492184	0.00338349	0.277613	1.6009	D060 vs. D000
ENSG00000148985	PGAP2	-1.47002	0.000492225	0.00338349	1.65426	3.12428	D060 vs. D000
ENSG00000151135	C12orf23	1.08967	0.000492934	0.00338488	1.31163	0.221964	D060 vs. D000
ENSG00000184916	JAG2	1.59719	0.000493318	0.00338488	2.29955	0.702357	D060 vs. D000
ENSG00000125356	NDUFA1	1.18786	0.00049336	0.00338488	9.2331	8.04524	D060 vs. D000
ENSG00000091073	DTX2	-1.20344	0.000493812	0.00338521	0.943191	2.14663	D060 vs. D000
ENSG00000135624	CCT7	-1.15129	0.00049405	0.00338521	5.58001	6.7313	D060 vs. D000
ENSG00000165175	MID1IP1	-1.77572	0.000494194	0.00338521	1.56054	3.33626	D060 vs. D000
ENSG00000137574	TGS1	-1.24671	0.000495766	0.00339275	2.15229	3.399	D060 vs. D000
ENSG00000159217	IGF2BP1	-1.47407	0.000496575	0.0033972	1.74492	3.21898	D060 vs. D000
ENSG00000265303	CTD-2510F5.6	-1.14093	0.000498773	0.00340811	1.01649	2.15742	D060 vs. D000
ENSG00000188549	C15orf52	2.8322	0.000498803	0.00340811	2.88794	0.0557455	D060 vs. D000
ENSG00000230795	HLA-K	-1.03679	0.000501206	0.00342327	0.461659	1.49845	D060 vs. D000
ENSG00000075223	SEMA3C	1.42743	0.000501523	0.00342327	1.46647	0.0390374	D060 vs. D000
ENSG00000117407	ARTN	-1.08328	0.000501603	0.00342327	0.318964	1.40224	D060 vs. D000
ENSG00000120699	EXOSC8	-1.08954	0.000501756	0.00342327	5.066	6.15554	D060 vs. D000
ENSG00000135547	HEY2	1.62469	0.000501815	0.00342327	2.73279	1.1081	D060 vs. D000
ENSG00000079246	XRCC5	-1.89877	0.00050292	0.00342973	3.56031	5.45908	D060 vs. D000
ENSG00000175920	DOK7	1.66516	0.000504011	0.0034339	1.71819	0.0530361	D060 vs. D000
ENSG00000144824	PHLDB2	1.15945	0.000504317	0.0034349	2.33253	1.17308	D060 vs. D000
ENSG00000198937	CCDC167	1.61588	0.000504889	0.00343771	7.08753	5.47165	D060 vs. D000
ENSG00000143190	POU2F1	-1.07132	0.000506552	0.00344795	0.907811	1.97913	D060 vs. D000
ENSG00000269752	CTD-3149D2.3	1.67042	0.000506951	0.00344848	3.47237	1.80194	D060 vs. D000
ENSG00000112175	BMP5	2.38662	0.000507111	0.00344848	2.40907	0.0224566	D060 vs. D000
ENSG00000180817	PPA1	-1.81799	0.000508552	0.00345458	6.51969	8.33768	D060 vs. D000
ENSG00000115073	ACTR1B	1.50396	0.000509641	0.00345914	4.05317	2.54921	D060 vs. D000
ENSG00000107897	ACBD5	1.25106	0.000511293	0.00346599	2.2037	0.952649	D060 vs. D000
ENSG00000214135	AC024560.3	1.38858	0.000513591	0.00347828	3.24805	1.85947	D060 vs. D000
ENSG00000084774	CAD	-1.54842	0.000516638	0.00349233	1.9032	3.45162	D060 vs. D000
ENSG00000165698	C9orf9	1.42043	0.000517829	0.00349709	1.95444	0.534007	D060 vs. D000
ENSG00000004478	FKBP4	-1.59805	0.000518598	0.00350118	3.3436	4.94165	D060 vs. D000
ENSG00000113916	BCL6	1.60452	0.000518766	0.00350122	1.78918	0.184658	D060 vs. D000
ENSG00000183684	ALYREF	-1.9629	0.000519212	0.00350204	3.7465	5.70939	D060 vs. D000
ENSG00000115368	WDR75	-1.10349	0.00051956	0.00350329	1.88488	2.98837	D060 vs. D000
ENSG00000142046	TMEM91	1.02001	0.000522215	0.00351789	1.61327	0.593257	D060 vs. D000
ENSG00000186395	KRT10	1.17109	0.000524931	0.00353288	3.36339	2.19229	D060 vs. D000
ENSG00000160753	RUSC1	-1.21712	0.00052538	0.00353479	1.94703	3.16415	D060 vs. D000
ENSG00000171792	RHNO1	-1.45152	0.000525573	0.00353499	3.16744	4.61896	D060 vs. D000
ENSG00000000005	TNMD	1.80967	0.000526734	0.00354113	2.0268	0.21713	D060 vs. D000
ENSG00000105186	ANKRD27	-1.15344	0.000527189	0.00354254	1.35691	2.51036	D060 vs. D000
ENSG00000090615	GOLGA3	1.07906	0.000527567	0.00354397	2.39223	1.31317	D060 vs. D000
ENSG00000265778	RP11-17M16.2	1.56757	0.000527818	0.00354456	2.22978	0.662207	D060 vs. D000
ENSG00000167720	SRR	1.11146	0.000528254	0.00354548	2.63154	1.52008	D060 vs. D000
ENSG00000049540	ELN	5.78253	0.000528284	0.00354548	6.73827	0.95574	D060 vs. D000
ENSG00000185088	RPS27L	1.48835	0.000528621	0.00354553	6.87632	5.38798	D060 vs. D000
ENSG00000186871	ERCC6L	-1.28558	0.00052915	0.00354797	0.127013	1.41259	D060 vs. D000
ENSG00000068971	PPP2R5B	1.55035	0.000529764	0.00354882	2.1455	0.595145	D060 vs. D000
ENSG00000166275	C10orf32	1.89809	0.000530104	0.00354885	3.9949	2.09681	D060 vs. D000
ENSG00000175220	ARHGAP1	1.12323	0.000531089	0.00355152	3.00196	1.87874	D060 vs. D000
ENSG00000106624	AEBP1	1.86098	0.000531125	0.00355152	4.07251	2.21153	D060 vs. D000
ENSG00000100479	POLE2	-1.959	0.000531333	0.00355152	2.32623	4.28522	D060 vs. D000
ENSG00000130779	CLIP1	1.19023	0.000531491	0.00355152	1.70463	0.514399	D060 vs. D000
ENSG00000253252	RP11-10A14.6	-2.95737	0.000533771	0.00356076	0.109003	3.06637	D060 vs. D000
ENSG00000185485	SDHAP1	1.49326	0.000534437	0.00356346	3.82347	2.33021	D060 vs. D000
ENSG00000228495	RP3-523C21.1	1.85993	0.000536406	0.00357438	1.86947	0.00953486	D060 vs. D000
ENSG00000019144	PHLDB1	1.45141	0.000539733	0.00359211	2.61316	1.16175	D060 vs. D000
ENSG00000261385	RP11-388M20.2	-1.49456	0.000543454	0.0036113	0.318058	1.81262	D060 vs. D000
ENSG00000174917	C19orf70	2.02211	0.000545276	0.00362006	7.26807	5.24597	D060 vs. D000
ENSG00000112096	SOD2	1.28331	0.000545495	0.00362039	3.68788	2.40458	D060 vs. D000
ENSG00000156858	PRR14	1.49772	0.000546331	0.00362483	3.16221	1.66449	D060 vs. D000
ENSG00000174744	BRMS1	-1.18922	0.000549235	0.00363961	3.20392	4.39315	D060 vs. D000
ENSG00000184117	NIPSNAP1	-1.49403	0.000550534	0.0036471	3.74888	5.24291	D060 vs. D000
ENSG00000006327	TNFRSF12A	1.54395	0.000552775	0.00365857	5.34472	3.80077	D060 vs. D000
ENSG00000161888	SPC24	-1.15964	0.000553921	0.0036613	2.02627	3.18591	D060 vs. D000
ENSG00000205936	PPP1R12BP2	1.1594	0.000554038	0.0036613	1.22234	0.0629321	D060 vs. D000
ENSG00000126457	PRMT1	-1.83238	0.000554607	0.00366282	5.7735	7.60588	D060 vs. D000
ENSG00000120318	ARAP3	-1.11872	0.000556808	0.0036751	1.58949	2.70821	D060 vs. D000
ENSG00000168434	COG7	1.35266	0.000557662	0.00367849	3.14189	1.78923	D060 vs. D000
ENSG00000149948	HMGA2	-1.27639	0.000558192	0.00368012	1.45866	2.73505	D060 vs. D000
ENSG00000129757	CDKN1C	1.49746	0.000558251	0.00368012	3.66015	2.16269	D060 vs. D000
ENSG00000232956	SNHG15	-1.30118	0.000558723	0.00368209	3.40676	4.70794	D060 vs. D000
ENSG00000158623	COPG2	-1.12424	0.000558896	0.00368209	3.1444	4.26864	D060 vs. D000
ENSG00000198900	TOP1	-1.04664	0.000559143	0.00368209	3.89668	4.94332	D060 vs. D000
ENSG00000117643	MAN1C1	1.83973	0.000559233	0.00368209	2.06342	0.223697	D060 vs. D000
ENSG00000250232	WDR45	1.2072	0.000561186	0.00369269	4.06452	2.85731	D060 vs. D000
ENSG00000138750	NUP54	-1.45825	0.00056303	0.00370256	3.27985	4.7381	D060 vs. D000
ENSG00000267045	AC006126.4	3.19143	0.000564407	0.00370925	3.32321	0.131775	D060 vs. D000
ENSG00000188153	COL4A5	2.57643	0.00056526	0.00371269	4.33935	1.76292	D060 vs. D000
ENSG00000236094	LINC00545	-2.91748	0.000565781	0.00371385	0.0876988	3.00518	D060 vs. D000
ENSG00000244586	WNT5A-AS1	1.89748	0.000566271	0.00371481	2.01614	0.118659	D060 vs. D000
ENSG00000254297	CTC-286N12.1	-1.21894	0.000566658	0.00371616	0.281053	1.49999	D060 vs. D000
ENSG00000132781	MUTYH	-1.13853	0.000566929	0.00371616	1.9694	3.10793	D060 vs. D000
ENSG00000185000	DGAT1	1.573	0.000567413	0.00371616	3.934	2.361	D060 vs. D000
ENSG00000172602	RND1	-1.81762	0.000567415	0.00371616	0.275072	2.0927	D060 vs. D000
ENSG00000174939	ASPHD1	-1.7796	0.000567913	0.00371695	0.819331	2.59893	D060 vs. D000
ENSG00000064225	ST3GAL6	1.23447	0.000567978	0.00371695	1.6358	0.401332	D060 vs. D000
ENSG00000189212	DPY19L2P1	1.09229	0.00056827	0.00371774	1.1794	0.0871117	D060 vs. D000
ENSG00000197822	OCLN	-1.49958	0.000570022	0.00372467	0.567107	2.06668	D060 vs. D000
ENSG00000183479	TREX2	-1.53339	0.000570525	0.00372683	2.37129	3.90469	D060 vs. D000
ENSG00000145002	FAM86B2	-1.71032	0.000570927	0.00372828	0.742513	2.45284	D060 vs. D000
ENSG00000100292	HMOX1	-1.72324	0.000571093	0.00372828	0.685131	2.40837	D060 vs. D000
ENSG00000162302	RPS6KA4	1.13122	0.000571613	0.00372942	2.44809	1.31686	D060 vs. D000
ENSG00000143140	GJA5	1.16833	0.000572039	0.00373042	1.24543	0.077102	D060 vs. D000
ENSG00000115484	CCT4	-1.245	0.00057384	0.00373942	4.87277	6.11777	D060 vs. D000
ENSG00000096968	JAK2	1.28259	0.000575751	0.00374847	1.34931	0.0667221	D060 vs. D000
ENSG00000188388	GOLGA6L3	1.25064	0.000578289	0.00376386	2.68049	1.42986	D060 vs. D000
ENSG00000154822	PLCL2	1.2562	0.000579374	0.0037641	1.51634	0.26014	D060 vs. D000
ENSG00000111788	RP11-22B23.1	-1.48122	0.000580413	0.00376631	1.52639	3.00761	D060 vs. D000
ENSG00000237125	RP11-471J12.1	2.57135	0.000581565	0.00377151	2.57649	0.00514686	D060 vs. D000
ENSG00000185608	MRPL40	1.17713	0.000583534	0.00378086	4.06982	2.89269	D060 vs. D000
ENSG00000100823	APEX1	-1.50562	0.000586985	0.00380094	5.44137	6.94699	D060 vs. D000
ENSG00000164283	ESM1	2.05402	0.000587652	0.00380297	2.06841	0.0143852	D060 vs. D000
ENSG00000168439	STIP1	-1.26682	0.000588576	0.00380667	4.00277	5.26959	D060 vs. D000
ENSG00000143546	S100A8	2.798	0.000589842	0.00381079	2.83485	0.0368551	D060 vs. D000
ENSG00000249773	MRPS17	-1.18476	0.000590026	0.00381079	0.666003	1.85076	D060 vs. D000
ENSG00000122140	MRPS2	-1.17966	0.000593578	0.00383097	5.00391	6.18356	D060 vs. D000
ENSG00000253807	RP11-93O7.5	2.24525	0.000593997	0.00383217	2.44328	0.198032	D060 vs. D000
ENSG00000114315	HES1	1.90771	0.00059412	0.00383217	2.94774	1.04003	D060 vs. D000
ENSG00000167244	IGF2	5.28739	0.000594508	0.00383241	5.33576	0.0483701	D060 vs. D000
ENSG00000242715	CCDC169	-1.22928	0.000594536	0.00383241	0.15374	1.38302	D060 vs. D000
ENSG00000173175	ADCY5	1.83076	0.000594887	0.00383253	2.90107	1.07031	D060 vs. D000
ENSG00000149577	SIDT2	1.07144	0.000595699	0.00383547	2.09743	1.02599	D060 vs. D000
ENSG00000105607	GCDH	-1.05281	0.000596158	0.00383728	2.44842	3.50123	D060 vs. D000
ENSG00000264187	FLCN	1.08166	0.000596487	0.00383825	2.73711	1.65545	D060 vs. D000
ENSG00000001617	SEMA3F	-1.19207	0.000598631	0.0038463	0.736412	1.92848	D060 vs. D000
ENSG00000106399	RPA3	-1.86391	0.000599811	0.00384985	2.68131	4.54522	D060 vs. D000
ENSG00000211455	STK38L	1.66234	0.000603884	0.00386852	4.99081	3.32846	D060 vs. D000
ENSG00000104936	DMPK	2.02677	0.000605448	0.00387508	3.36518	1.33841	D060 vs. D000
ENSG00000215039	CD27-AS1	1.92237	0.000605818	0.0038763	2.60274	0.68037	D060 vs. D000
ENSG00000167617	CDC42EP5	2.13804	0.000606207	0.00387764	4.61521	2.47716	D060 vs. D000
ENSG00000257921	RP11-571M6.15	-1.1073	0.000608105	0.00388673	4.44368	5.55098	D060 vs. D000
ENSG00000196363	WDR5	-1.1807	0.000608616	0.0038871	2.09559	3.2763	D060 vs. D000
ENSG00000182010	RTKN2	-1.06279	0.000608769	0.0038871	0.618248	1.68104	D060 vs. D000
ENSG00000214855	APOC1P1	-1.40862	0.000609644	0.00389154	0.351329	1.75994	D060 vs. D000
ENSG00000123416	TUBA1B	-1.61903	0.000610515	0.00389479	5.52166	7.14069	D060 vs. D000
ENSG00000173848	NET1	-1.5111	0.000611422	0.0038957	1.33415	2.84525	D060 vs. D000
ENSG00000132205	EMILIN2	1.62999	0.000611801	0.00389607	1.86932	0.23933	D060 vs. D000
ENSG00000128590	DNAJB9	2.16589	0.000612415	0.00389881	2.71788	0.551991	D060 vs. D000
ENSG00000070950	RAD18	-1.284	0.000612593	0.00389881	0.83008	2.11408	D060 vs. D000
ENSG00000107338	SHB	1.752	0.000616385	0.00392021	3.38747	1.63547	D060 vs. D000
ENSG00000124785	NRN1	1.12251	0.000617476	0.00392387	1.14189	0.0193858	D060 vs. D000
ENSG00000138794	CASP6	-1.2733	0.000617623	0.00392387	3.37941	4.65271	D060 vs. D000
ENSG00000155368	DBI	-1.46453	0.000617883	0.00392437	6.85631	8.32084	D060 vs. D000
ENSG00000179776	CDH5	1.86999	0.000620191	0.00393552	1.90643	0.0364414	D060 vs. D000
ENSG00000103490	PYCARD	-1.24072	0.000620612	0.00393552	0.267847	1.50857	D060 vs. D000
ENSG00000183401	CCDC159	1.16245	0.000620917	0.00393552	1.81102	0.648576	D060 vs. D000
ENSG00000159228	CBR1	-1.56396	0.000623188	0.00394643	0.441609	2.00557	D060 vs. D000
ENSG00000166197	NOLC1	-1.77239	0.000625103	0.00395507	3.29321	5.0656	D060 vs. D000
ENSG00000108561	C1QBP	-2.20305	0.000625299	0.00395515	3.18941	5.39246	D060 vs. D000
ENSG00000183036	PCP4	-1.06303	0.000629846	0.00397924	0.313874	1.3769	D060 vs. D000
ENSG00000099783	HNRNPM	-1.69382	0.000630048	0.00397935	6.03185	7.72567	D060 vs. D000
ENSG00000149136	SSRP1	-1.35467	0.000630534	0.00398125	3.5552	4.90987	D060 vs. D000
ENSG00000121552	CSTA	1.33533	0.000631608	0.00398687	1.49556	0.160224	D060 vs. D000
ENSG00000118640	VAMP8	-2.39389	0.000632781	0.00399141	3.86522	6.25911	D060 vs. D000
ENSG00000226179	LINC00685	3.18314	0.000632884	0.00399141	5.50094	2.3178	D060 vs. D000
ENSG00000101132	PFDN4	-1.3596	0.000633585	0.00399349	3.61698	4.97658	D060 vs. D000
ENSG00000197991	PCDH20	1.61395	0.000633858	0.00399404	1.71649	0.10254	D060 vs. D000
ENSG00000077684	PHF17	-1.13477	0.00063417	0.00399485	1.58512	2.7199	D060 vs. D000
ENSG00000106610	STAG3L4	1.23312	0.000638795	0.0040228	2.84507	1.61195	D060 vs. D000
ENSG00000173039	RELA	1.08313	0.000642504	0.00404049	4.21819	3.13506	D060 vs. D000
ENSG00000132963	POMP	-1.08251	0.000644558	0.00405009	7.24925	8.33177	D060 vs. D000
ENSG00000136240	KDELR2	1.75518	0.000645195	0.00405245	3.9459	2.19072	D060 vs. D000
ENSG00000174428	GTF2IRD2B	1.61761	0.000646393	0.00405879	1.95694	0.339331	D060 vs. D000
ENSG00000100604	CHGA	-2.58291	0.000646734	0.00405975	0.163427	2.74634	D060 vs. D000
ENSG00000171224	C10orf35	-1.12675	0.000648335	0.00406743	2.77184	3.8986	D060 vs. D000
ENSG00000158457	TSPAN33	-1.23692	0.00064917	0.00407083	0.129804	1.36672	D060 vs. D000
ENSG00000213801	ZNF816-ZNF321P	-1.02841	0.000649255	0.00407083	0.94085	1.96926	D060 vs. D000
ENSG00000203394	RP5-930J4.4	1.33936	0.000653094	0.00409014	3.47428	2.13492	D060 vs. D000
ENSG00000145907	G3BP1	-1.34852	0.000656183	0.00410197	2.80738	4.1559	D060 vs. D000
ENSG00000077942	FBLN1	-1.3194	0.000656505	0.00410197	1.0949	2.4143	D060 vs. D000
ENSG00000225548	AC098973.2	-2.73314	0.000656779	0.00410249	0.798943	3.53208	D060 vs. D000
ENSG00000071553	ATP6AP1	1.35757	0.000658347	0.00410923	4.3033	2.94573	D060 vs. D000
ENSG00000159131	GART	-1.6886	0.000658431	0.00410923	3.01493	4.70353	D060 vs. D000
ENSG00000104824	HNRNPL	-1.24647	0.000658967	0.0041102	5.04144	6.28791	D060 vs. D000
ENSG00000198053	SIRPA	1.69189	0.000659655	0.00411258	1.98282	0.290932	D060 vs. D000
ENSG00000134452	FBXO18	1.32437	0.000661892	0.00412128	2.95762	1.63325	D060 vs. D000
ENSG00000259716	RP5-977B1.11	3.39926	0.000662988	0.00412692	4.97597	1.57671	D060 vs. D000
ENSG00000167874	TMEM88	1.08314	0.000665341	0.00413798	1.35084	0.267699	D060 vs. D000
ENSG00000154358	OBSCN	2.09759	0.000667097	0.00414531	2.66956	0.571969	D060 vs. D000
ENSG00000153187	HNRNPU	-1.18067	0.000668077	0.004149	3.90444	5.08511	D060 vs. D000
ENSG00000227410	RP11-265B8.4	-1.71449	0.000668268	0.004149	2.50091	4.2154	D060 vs. D000
ENSG00000172819	RARG	-1.47556	0.000673966	0.00417595	0.684546	2.16011	D060 vs. D000
ENSG00000135119	RNFT2	-1.35654	0.000675172	0.00418223	0.843313	2.19985	D060 vs. D000
ENSG00000125753	VASP	-1.00462	0.000675747	0.00418338	2.93582	3.94044	D060 vs. D000
ENSG00000111897	SERINC1	1.6018	0.000677874	0.00418976	3.66638	2.06458	D060 vs. D000
ENSG00000129455	KLK8	-2.04611	0.000677945	0.00418976	0.0798158	2.12593	D060 vs. D000
ENSG00000129625	REEP5	1.19671	0.000680129	0.00419849	4.61947	3.42276	D060 vs. D000
ENSG00000099864	PALM	1.58497	0.000681892	0.00420786	2.09354	0.50857	D060 vs. D000
ENSG00000167840	ZNF232	-1.08606	0.000682714	0.00420958	2.12874	3.2148	D060 vs. D000
ENSG00000180178	AC018865.8	2.05615	0.00068311	0.00421082	2.80675	0.750603	D060 vs. D000
ENSG00000231999	RP5-1007M22.2	1.42648	0.000685728	0.00422213	1.50604	0.0795646	D060 vs. D000
ENSG00000184014	DENND5A	1.58684	0.000688746	0.00423347	3.07592	1.48908	D060 vs. D000
ENSG00000126249	PDCD2L	-1.54596	0.000689855	0.00423347	1.58675	3.13271	D060 vs. D000
ENSG00000128578	STRIP2	2.73276	0.000689968	0.00423347	3.53688	0.804124	D060 vs. D000
ENSG00000178821	TMEM52	-1.05056	0.00069425	0.00425514	0.148035	1.1986	D060 vs. D000
ENSG00000269774	AC005399.1	1.49638	0.00069451	0.00425553	2.35924	0.862859	D060 vs. D000
ENSG00000175445	LPL	1.71232	0.000698325	0.00426556	2.62266	0.910339	D060 vs. D000
ENSG00000170312	CDK1	-1.44619	0.000699231	0.00426765	3.10893	4.55512	D060 vs. D000
ENSG00000107890	ANKRD26	1.00923	0.000699657	0.00426765	1.39938	0.390149	D060 vs. D000
ENSG00000119632	IFI27L2	1.69393	0.000701663	0.00427186	6.27174	4.57781	D060 vs. D000
ENSG00000066117	SMARCD1	-1.56773	0.000701843	0.00427186	2.14593	3.71366	D060 vs. D000
ENSG00000138641	HERC3	1.01294	0.00070446	0.00427807	1.32367	0.310731	D060 vs. D000
ENSG00000143632	ACTA1	3.23711	0.000704741	0.00427807	4.53033	1.29323	D060 vs. D000
ENSG00000158764	ITLN2	-1.46986	0.000705488	0.0042802	0.118662	1.58852	D060 vs. D000
ENSG00000112531	QKI	1.06232	0.000707233	0.00428837	2.61023	1.54791	D060 vs. D000
ENSG00000162889	MAPKAPK2	1.65699	0.000708061	0.00429218	3.08812	1.43113	D060 vs. D000
ENSG00000227057	WDR46	-1.4813	0.000711225	0.00430894	2.92843	4.40973	D060 vs. D000
ENSG00000137573	SULF1	2.36584	0.000711728	0.00431077	2.83049	0.464646	D060 vs. D000
ENSG00000259753	ITGB3	1.38431	0.000712763	0.00431391	1.39428	0.00997204	D060 vs. D000
ENSG00000019485	PRDM11	1.0367	0.000714042	0.00431993	1.23956	0.202854	D060 vs. D000
ENSG00000137460	FHDC1	-1.32899	0.000715728	0.00432751	0.0710373	1.40002	D060 vs. D000
ENSG00000188643	S100A16	2.14436	0.000716326	0.00432768	4.74628	2.60193	D060 vs. D000
ENSG00000142453	CARM1	-1.2758	0.00071691	0.00432999	2.8115	4.0873	D060 vs. D000
ENSG00000137642	SORL1	-1.04843	0.000717165	0.00433032	0.0769706	1.1254	D060 vs. D000
ENSG00000141504	SAT2	1.09446	0.000718687	0.00433829	4.6731	3.57864	D060 vs. D000
ENSG00000138100	TRIM54	2.28894	0.000719664	0.00434297	2.86301	0.574072	D060 vs. D000
ENSG00000163430	FSTL1	2.06218	0.000721317	0.00435051	5.13417	3.07199	D060 vs. D000
ENSG00000204315	FKBPL	-1.09326	0.000723848	0.00435904	0.657763	1.75103	D060 vs. D000
ENSG00000173928	SWSAP1	-1.11979	0.000723988	0.00435904	1.47691	2.5967	D060 vs. D000
ENSG00000180999	C1orf105	1.56393	0.000724178	0.00435904	1.58599	0.0220684	D060 vs. D000
ENSG00000107562	CXCL12	1.41843	0.000725813	0.00436297	2.47799	1.05955	D060 vs. D000
ENSG00000179820	MYADM	2.09796	0.000727194	0.00436884	4.94469	2.84673	D060 vs. D000
ENSG00000224958	PGM5-AS1	1.33163	0.000728452	0.00437461	1.39214	0.0605134	D060 vs. D000
ENSG00000105251	SHD	1.31136	0.00072856	0.00437461	1.83165	0.52029	D060 vs. D000
ENSG00000120708	TGFBI	1.7165	0.000730802	0.00438563	2.46989	0.753392	D060 vs. D000
ENSG00000041880	PARP3	1.02877	0.000731489	0.00438853	1.31206	0.283291	D060 vs. D000
ENSG00000237485	SGOL1-AS1	-1.26932	0.000732188	0.0043915	0.496299	1.76562	D060 vs. D000
ENSG00000178449	COX14	1.77723	0.000735021	0.00440603	5.95321	4.17598	D060 vs. D000
ENSG00000102683	SGCG	1.31266	0.000737898	0.00442082	1.33376	0.0211047	D060 vs. D000
ENSG00000144218	AFF3	1.34148	0.000738121	0.00442093	1.44029	0.0988126	D060 vs. D000
ENSG00000139318	DUSP6	-1.08826	0.000739816	0.00442616	0.380526	1.46879	D060 vs. D000
ENSG00000117152	RGS4	1.55695	0.000744206	0.00444617	1.61014	0.0531876	D060 vs. D000
ENSG00000185222	WBP5	1.09305	0.000746734	0.00445765	9.20354	8.11048	D060 vs. D000
ENSG00000032444	PNPLA6	-1.01975	0.000747636	0.0044618	1.66808	2.68783	D060 vs. D000
ENSG00000106608	URGCP	1.26937	0.000751997	0.0044841	2.09293	0.823561	D060 vs. D000
ENSG00000112159	MDN1	-1.43364	0.000752292	0.00448462	1.66458	3.09821	D060 vs. D000
ENSG00000167674	HDGFRP2	-1.00924	0.000755224	0.00449961	3.95209	4.96133	D060 vs. D000
ENSG00000176046	NUPR1	3.26875	0.00075872	0.00450706	3.3568	0.0880487	D060 vs. D000
ENSG00000170089	RP11-423H2.1	-1.0735	0.000758776	0.00450706	1.46728	2.54079	D060 vs. D000
ENSG00000145555	MYO10	-1.67551	0.000759977	0.00451295	1.26556	2.94107	D060 vs. D000
ENSG00000170161	RP11-262H14.4	-1.21652	0.00076108	0.00451826	1.56441	2.78092	D060 vs. D000
ENSG00000167085	PHB	-1.12584	0.000761601	0.00452011	4.5781	5.70394	D060 vs. D000
ENSG00000100567	PSMA3	-1.29316	0.00076258	0.00452094	4.28885	5.58201	D060 vs. D000
ENSG00000140941	MAP1LC3B	1.41421	0.000764766	0.00452642	4.59348	3.17927	D060 vs. D000
ENSG00000185885	IFITM1	-1.24442	0.000766758	0.00453572	4.11425	5.35867	D060 vs. D000
ENSG00000165732	DDX21	-1.78513	0.000769096	0.0045441	2.6809	4.46603	D060 vs. D000
ENSG00000175893	ZDHHC21	1.16961	0.000769338	0.0045441	1.992	0.822394	D060 vs. D000
ENSG00000113430	IRX4	3.00745	0.000771792	0.00455674	3.17865	0.171194	D060 vs. D000
ENSG00000196431	CRYBA4	-2.80004	0.00077382	0.00456622	0.249743	3.04979	D060 vs. D000
ENSG00000134352	IL6ST	1.5219	0.000775886	0.00457215	1.60788	0.0859773	D060 vs. D000
ENSG00000267173	ZFP112	1.54067	0.00077715	0.00457709	2.55607	1.0154	D060 vs. D000
ENSG00000259744	RP11-138H8.6	1.07256	0.000778106	0.00458023	2.02015	0.947594	D060 vs. D000
ENSG00000196526	AFAP1	1.29265	0.000778556	0.00458023	1.80906	0.51641	D060 vs. D000
ENSG00000262879	RP11-156P1.3	1.4552	0.000778703	0.00458023	1.92759	0.47239	D060 vs. D000
ENSG00000250920	RP11-297P16.4	-1.51299	0.000783971	0.00459966	0.27544	1.78843	D060 vs. D000
ENSG00000249655	CTC-325J23.2	1.39105	0.000788411	0.00461566	2.04388	0.652827	D060 vs. D000
ENSG00000167136	ENDOG	1.90945	0.000789987	0.00462363	3.36235	1.4529	D060 vs. D000
ENSG00000120457	KCNJ5	1.08014	0.000793558	0.00463467	1.08696	0.00682192	D060 vs. D000
ENSG00000258472	RP11-192H23.4	-1.26906	0.000793819	0.00463474	1.03124	2.3003	D060 vs. D000
ENSG00000222020	AC062017.1	1.35398	0.000795384	0.00463885	1.91172	0.557737	D060 vs. D000
ENSG00000132793	LPIN3	1.28026	0.00079616	0.00464211	1.686	0.405741	D060 vs. D000
ENSG00000269481	CTD-2521M24.6	1.17985	0.000796717	0.00464405	1.38207	0.202216	D060 vs. D000
ENSG00000106355	LSM5	-1.74894	0.000796976	0.00464405	5.41461	7.16355	D060 vs. D000
ENSG00000224389	C4B	3.56154	0.000799043	0.00464907	3.73309	0.171548	D060 vs. D000
ENSG00000182944	EWSR1	-1.09557	0.000801908	0.00466049	6.40697	7.50254	D060 vs. D000
ENSG00000117154	IGSF21	-1.43374	0.000804686	0.00467412	0.0181579	1.4519	D060 vs. D000
ENSG00000168899	VAMP5	2.25417	0.00080984	0.00470026	4.82196	2.56779	D060 vs. D000
ENSG00000169504	CLIC4	1.67234	0.000810429	0.00470114	4.9144	3.24206	D060 vs. D000
ENSG00000244731	C4A	3.54714	0.000811161	0.00470356	3.72324	0.1761	D060 vs. D000
ENSG00000167900	TK1	-1.39498	0.000812611	0.00470608	2.73257	4.12755	D060 vs. D000
ENSG00000134758	RNF138	-1.29358	0.00081281	0.00470608	1.89593	3.18951	D060 vs. D000
ENSG00000174173	TRMT10C	-1.28553	0.000816531	0.00471761	2.62062	3.90615	D060 vs. D000
ENSG00000109534	GAR1	-1.39331	0.000816947	0.00471761	4.5979	5.99121	D060 vs. D000
ENSG00000184205	TSPYL2	1.00661	0.00081732	0.00471761	1.76749	0.760878	D060 vs. D000
ENSG00000153767	GTF2E1	-1.41485	0.000818077	0.00471954	2.09992	3.51477	D060 vs. D000
ENSG00000116691	MIIP	-1.02911	0.000823255	0.00473855	3.80776	4.83687	D060 vs. D000
ENSG00000174307	PHLDA3	1.09001	0.000824033	0.00473976	1.31657	0.226557	D060 vs. D000
ENSG00000241697	TMEFF1	-1.17281	0.000826055	0.00474528	1.24749	2.4203	D060 vs. D000
ENSG00000076826	CAMSAP3	-1.03724	0.000826185	0.00474528	0.793561	1.8308	D060 vs. D000
ENSG00000130748	TMEM160	-1.01012	0.000827736	0.00475166	4.01355	5.02367	D060 vs. D000
ENSG00000123737	EXOSC9	-1.35584	0.00083115	0.00476871	2.52546	3.8813	D060 vs. D000
ENSG00000214081	CYP4F30P	1.8016	0.000835252	0.00478518	2.07176	0.270156	D060 vs. D000
ENSG00000064102	ASUN	-1.14079	0.000836401	0.00478871	1.64465	2.78544	D060 vs. D000
ENSG00000082397	EPB41L3	2.15467	0.000836413	0.00478871	2.65547	0.500796	D060 vs. D000
ENSG00000254851	RP11-109L13.1	1.30329	0.000837773	0.00479395	2.82449	1.52121	D060 vs. D000
ENSG00000131203	IDO1	-3.43777	0.000839037	0.00479687	0.0196265	3.4574	D060 vs. D000
ENSG00000114767	RRP9	-1.79184	0.000840329	0.0047995	4.60191	6.39375	D060 vs. D000
ENSG00000156427	FGF18	1.80737	0.000841032	0.0047995	1.90117	0.0938026	D060 vs. D000
ENSG00000121766	ZCCHC17	-1.17468	0.000841402	0.0047995	4.67659	5.85127	D060 vs. D000
ENSG00000188338	SLC38A3	1.79237	0.000841822	0.00479975	1.88119	0.0888121	D060 vs. D000
ENSG00000196275	GTF2IRD2	1.59699	0.000842096	0.00479975	1.97772	0.380725	D060 vs. D000
ENSG00000253842	KB-173C10.1	2.0456	0.000842128	0.00479975	2.0951	0.0494905	D060 vs. D000
ENSG00000163820	FYCO1	1.30707	0.000843834	0.00480689	2.00861	0.701545	D060 vs. D000
ENSG00000169627	BOLA2B	-1.00704	0.000847559	0.00481599	6.20929	7.21633	D060 vs. D000
ENSG00000141480	ARRB2	-1.50291	0.000847882	0.00481599	2.66751	4.17042	D060 vs. D000
ENSG00000163017	ACTG2	3.01428	0.000849005	0.0048187	3.56673	0.552447	D060 vs. D000
ENSG00000082293	COL19A1	1.71727	0.000856031	0.00484574	1.73533	0.0180601	D060 vs. D000
ENSG00000102931	ARL2BP	1.84812	0.000856487	0.00484698	5.28242	3.4343	D060 vs. D000
ENSG00000085832	EPS15	1.07914	0.000859729	0.0048615	2.33169	1.25254	D060 vs. D000
ENSG00000183172	SMDT1	1.78061	0.000860262	0.00486249	3.86407	2.08347	D060 vs. D000
ENSG00000132142	ACACA	-1.37145	0.000860585	0.00486249	1.27317	2.64463	D060 vs. D000
ENSG00000164172	MOCS2	1.24969	0.000861438	0.0048635	2.69342	1.44372	D060 vs. D000
ENSG00000108292	MLLT6	2.18927	0.000865339	0.00488041	2.65804	0.468769	D060 vs. D000
ENSG00000118298	CA14	-1.87774	0.000866693	0.00488466	1.90922	3.78696	D060 vs. D000
ENSG00000251569	BBS5	1.6273	0.000872521	0.00491295	2.05684	0.429533	D060 vs. D000
ENSG00000006606	CCL26	-2.17455	0.00087352	0.00491626	0.235097	2.40965	D060 vs. D000
ENSG00000170525	PFKFB3	1.68107	0.000874478	0.00492037	3.29896	1.6179	D060 vs. D000
ENSG00000146250	PRSS35	3.84754	0.000874849	0.00492117	4.49115	0.643613	D060 vs. D000
ENSG00000160124	CCDC58	-1.25661	0.000878265	0.00493652	4.85961	6.11622	D060 vs. D000
ENSG00000233461	RP11-295G20.2	-1.15335	0.000881313	0.00494674	1.36808	2.52143	D060 vs. D000
ENSG00000005379	BZRAP1	1.998	0.000883234	0.00495516	2.60126	0.60326	D060 vs. D000
ENSG00000087008	ACOX3	1.73839	0.000884111	0.00495645	3.36742	1.62903	D060 vs. D000
ENSG00000197019	SERTAD1	1.00191	0.000886108	0.00496396	1.69635	0.694439	D060 vs. D000
ENSG00000198898	CAPZA2	1.09755	0.000887552	0.00496734	5.06533	3.96778	D060 vs. D000
ENSG00000173442	EHBP1L1	1.95536	0.00088857	0.00497005	3.28888	1.33351	D060 vs. D000
ENSG00000053438	NNAT	-2.24207	0.000888612	0.00497005	0.54925	2.79132	D060 vs. D000
ENSG00000104324	CPQ	1.0678	0.000891488	0.00497967	1.29061	0.222811	D060 vs. D000
ENSG00000174282	ZBTB4	1.47418	0.00089272	0.00498397	1.70792	0.233742	D060 vs. D000
ENSG00000136270	TBRG4	-1.25867	0.000893946	0.00498525	2.80683	4.0655	D060 vs. D000
ENSG00000111641	NOP2	-1.3094	0.000894022	0.00498525	2.76598	4.07538	D060 vs. D000
ENSG00000234546	RP3-510D11.2	2.08962	0.000894107	0.00498525	2.72099	0.631364	D060 vs. D000
ENSG00000162390	ACOT11	2.12864	0.000902283	0.00502045	2.33798	0.209337	D060 vs. D000
ENSG00000145604	SKP2	-1.3282	0.000902687	0.0050214	0.923274	2.25148	D060 vs. D000
ENSG00000168209	DDIT4	2.71655	0.000904317	0.00502658	5.33185	2.6153	D060 vs. D000
ENSG00000162231	NXF1	1.34912	0.000909225	0.00504453	3.77545	2.42633	D060 vs. D000
ENSG00000091651	ORC6	-1.02485	0.000910214	0.00504763	2.31286	3.3377	D060 vs. D000
ENSG00000166477	LEO1	-1.18484	0.000910774	0.00504814	1.65966	2.84449	D060 vs. D000
ENSG00000111196	MAGOHB	-1.30477	0.000914205	0.00506195	4.65083	5.9556	D060 vs. D000
ENSG00000087245	MMP2	1.64802	0.000915119	0.00506571	3.71	2.06198	D060 vs. D000
ENSG00000143171	RXRG	1.52972	0.000916201	0.0050691	1.54193	0.012202	D060 vs. D000
ENSG00000168487	BMP1	1.14255	0.000918039	0.00507666	1.49668	0.354128	D060 vs. D000
ENSG00000135063	FAM189A2	1.97133	0.000919552	0.00508111	2.6608	0.689468	D060 vs. D000
ENSG00000198961	PJA2	1.9053	0.000920052	0.00508257	3.66822	1.76291	D060 vs. D000
ENSG00000124920	MYRF	1.06466	0.000920938	0.00508592	1.27219	0.207537	D060 vs. D000
ENSG00000228648	RP11-568A7.2	-2.14509	0.000921285	0.00508592	0.170804	2.31589	D060 vs. D000
ENSG00000181026	AEN	-1.33007	0.000921366	0.00508592	1.79947	3.12953	D060 vs. D000
ENSG00000255835	RP4-559A3.7	-1.48898	0.000924253	0.00509794	3.84414	5.33312	D060 vs. D000
ENSG00000255245	FXYD6-FXYD2	2.3424	0.000927737	0.0051125	6.97833	4.63593	D060 vs. D000
ENSG00000224287	MSL3P1	-1.55829	0.000930696	0.0051243	0.971315	2.52961	D060 vs. D000
ENSG00000225710	RP5-875O13.6	1.48428	0.000932225	0.00513141	1.61978	0.135498	D060 vs. D000
ENSG00000002016	RAD52	1.61283	0.000934718	0.00513861	2.85697	1.24415	D060 vs. D000
ENSG00000168461	RAB31	1.24938	0.000934727	0.00513861	2.16448	0.915107	D060 vs. D000
ENSG00000164687	FABP5	-1.61116	0.00093635	0.00514491	5.55307	7.16423	D060 vs. D000
ENSG00000186399	GOLGA8R	2.41838	0.000937907	0.00514857	2.72752	0.309137	D060 vs. D000
ENSG00000203575	AC090519.6	1.92137	0.000937971	0.00514857	3.87425	1.95288	D060 vs. D000
ENSG00000136404	TM6SF1	1.13143	0.000940025	0.0051559	1.22491	0.0934835	D060 vs. D000
ENSG00000234327	AC012146.7	-1.77402	0.000940719	0.00515708	2.7942	4.56821	D060 vs. D000
ENSG00000231663	RP5-827C21.4	1.19192	0.000944201	0.00517486	1.52239	0.330473	D060 vs. D000
ENSG00000172380	GNG12	1.71145	0.000953236	0.00521066	4.46576	2.75432	D060 vs. D000
ENSG00000170606	HSPA4	-1.55217	0.00095465	0.0052162	2.24334	3.7955	D060 vs. D000
ENSG00000213213	KIAA1984	2.66576	0.000957472	0.00522764	2.96769	0.301929	D060 vs. D000
ENSG00000111348	ARHGDIB	2.00768	0.000959723	0.00523596	2.06613	0.058447	D060 vs. D000
ENSG00000196954	CASP4	2.20407	0.000964668	0.00525495	2.23938	0.0353178	D060 vs. D000
ENSG00000165588	OTX2	-1.0576	0.000965213	0.00525659	0.106316	1.16391	D060 vs. D000
ENSG00000180822	PSMG4	-1.00237	0.000967577	0.00526681	1.06312	2.06549	D060 vs. D000
ENSG00000060718	COL11A1	2.22255	0.000968116	0.00526841	3.41951	1.19696	D060 vs. D000
ENSG00000105655	ISYNA1	1.50361	0.000968979	0.00527044	6.77542	5.27181	D060 vs. D000
ENSG00000125843	AP5S1	1.02327	0.000969477	0.00527182	2.19497	1.1717	D060 vs. D000
ENSG00000203477	AC061975.3	1.10138	0.000970839	0.00527524	1.42922	0.327843	D060 vs. D000
ENSG00000160229	ZNF66	1.12123	0.000972449	0.00528132	3.15617	2.03495	D060 vs. D000
ENSG00000214160	ALG3	-1.11033	0.000973422	0.00528309	2.79483	3.90516	D060 vs. D000
ENSG00000147155	EBP	-1.26043	0.000973534	0.00528309	4.23883	5.49925	D060 vs. D000
ENSG00000219481	NBPF1	1.801	0.000973988	0.00528309	3.88568	2.08468	D060 vs. D000
ENSG00000249751	ECSCR	2.69781	0.000975797	0.0052915	4.69718	1.99937	D060 vs. D000
ENSG00000182378	PLCXD1	-2.16925	0.000978014	0.00530085	1.88732	4.05657	D060 vs. D000
ENSG00000143436	MRPL9	-1.01489	0.000979922	0.00530986	3.21411	4.229	D060 vs. D000
ENSG00000064666	CNN2	-1.08827	0.000981826	0.00531617	6.01087	7.09914	D060 vs. D000
ENSG00000166228	PCBD1	1.55148	0.000985748	0.00533205	6.39969	4.8482	D060 vs. D000
ENSG00000075914	EXOSC7	-1.39512	0.00098697	0.00533723	3.23347	4.62859	D060 vs. D000
ENSG00000142611	PRDM16	1.5438	0.000989564	0.00534732	1.58875	0.0449468	D060 vs. D000
ENSG00000170004	CHD3	1.41446	0.000990714	0.00535219	2.67153	1.25707	D060 vs. D000
ENSG00000105974	CAV1	2.62961	0.000991541	0.00535428	3.07419	0.444582	D060 vs. D000
ENSG00000185650	ZFP36L1	2.35136	0.000991598	0.00535428	4.14658	1.79522	D060 vs. D000
ENSG00000116584	ARHGEF2	1.11903	0.000994667	0.00536011	3.29197	2.17294	D060 vs. D000
ENSG00000233871	DLG5-AS1	-1.35196	0.000997658	0.00537085	1.28294	2.63489	D060 vs. D000
ENSG00000255730	BCKDHA	1.71743	0.00100087	0.00538141	4.47633	2.7589	D060 vs. D000
ENSG00000170919	TPT1-AS1	1.2	0.00100203	0.00538609	1.93251	0.73251	D060 vs. D000
ENSG00000167702	KIFC2	1.11959	0.00100674	0.00540353	1.86877	0.749181	D060 vs. D000
ENSG00000156966	B3GNT7	-1.02824	0.00100944	0.00541534	0.236979	1.26522	D060 vs. D000
ENSG00000119203	CPSF3	-1.39571	0.0010109	0.00541942	2.46195	3.85767	D060 vs. D000
ENSG00000239402	CYP4F43P	1.88752	0.00101341	0.00542756	2.18462	0.297096	D060 vs. D000
ENSG00000118894	FAM86A	-1.2161	0.00101344	0.00542756	2.19268	3.40877	D060 vs. D000
ENSG00000124541	RRP36	-1.20036	0.00101348	0.00542756	2.92437	4.12472	D060 vs. D000
ENSG00000163788	SNRK	1.35562	0.00101498	0.00543291	2.36247	1.00685	D060 vs. D000
ENSG00000112984	KIF20A	-1.15423	0.00101547	0.00543416	2.17969	3.33392	D060 vs. D000
ENSG00000226792	LINC00371	-1.65111	0.00101815	0.0054458	0.0159262	1.66704	D060 vs. D000
ENSG00000171033	PKIA	1.21897	0.00102092	0.00545522	1.98195	0.762981	D060 vs. D000
ENSG00000185189	NRBP2	1.77836	0.00102172	0.00545811	2.44036	0.662003	D060 vs. D000
ENSG00000125967	NECAB3	1.41879	0.00102415	0.00546702	2.7321	1.31331	D060 vs. D000
ENSG00000170549	IRX1	1.70211	0.00102452	0.00546766	2.08717	0.385062	D060 vs. D000
ENSG00000080824	HSP90AA1	-1.23314	0.00102748	0.00547876	7.38384	8.61699	D060 vs. D000
ENSG00000139437	TCHP	1.06376	0.00102954	0.00548465	1.8045	0.740734	D060 vs. D000
ENSG00000197170	PSMD12	-1.03044	0.00103082	0.0054877	1.132	2.16244	D060 vs. D000
ENSG00000159079	C21orf59	-1.12589	0.00103279	0.0054968	0.603964	1.72985	D060 vs. D000
ENSG00000197498	RPF2	-1.13481	0.00103538	0.00550518	3.63727	4.77208	D060 vs. D000
ENSG00000147419	CCDC25	-1.17566	0.0010358	0.00550606	2.30918	3.48484	D060 vs. D000
ENSG00000110104	CCDC86	-1.1766	0.00103903	0.00552182	0.967365	2.14396	D060 vs. D000
ENSG00000179195	ZNF664	1.47251	0.00104026	0.00552266	3.1085	1.636	D060 vs. D000
ENSG00000038427	VCAN	1.6457	0.00104046	0.00552266	2.9668	1.32111	D060 vs. D000
ENSG00000206557	TRIM71	-1.00669	0.00104171	0.00552789	0.0356932	1.04238	D060 vs. D000
ENSG00000125124	BBS2	1.01943	0.00104251	0.0055308	2.04453	1.0251	D060 vs. D000
ENSG00000224474	AL355490.1	2.68074	0.00104364	0.00553409	4.07509	1.39435	D060 vs. D000
ENSG00000198805	PNP	-1.1038	0.00105473	0.00558171	2.47014	3.57393	D060 vs. D000
ENSG00000269367	AC020629.1	2.08245	0.00105812	0.00559295	2.58275	0.500297	D060 vs. D000
ENSG00000166289	PLEKHF1	-1.20692	0.00106437	0.00561223	0.921764	2.12868	D060 vs. D000
ENSG00000260658	RP11-368L12.1	1.1535	0.00106828	0.00562874	1.33193	0.178437	D060 vs. D000
ENSG00000216819	TUBB2BP1	-2.03246	0.00106984	0.00563554	1.76296	3.79542	D060 vs. D000
ENSG00000140400	MAN2C1	1.24133	0.00107024	0.0056363	2.64404	1.40272	D060 vs. D000
ENSG00000184009	ACTG1	-1.22219	0.00107054	0.00563646	7.93949	9.16168	D060 vs. D000
ENSG00000109971	HSPA8	-1.35533	0.00107193	0.00563744	5.02724	6.38256	D060 vs. D000
ENSG00000186665	C17orf58	-1.12333	0.00107203	0.00563744	0.536271	1.6596	D060 vs. D000
ENSG00000115159	GPD2	-1.02748	0.00108139	0.00567867	1.13033	2.1578	D060 vs. D000
ENSG00000133119	RFC3	-1.54944	0.00108145	0.00567867	0.939836	2.48928	D060 vs. D000
ENSG00000048740	CELF2	1.29738	0.00108385	0.0056849	2.10106	0.803683	D060 vs. D000
ENSG00000137077	CCL21	4.02296	0.00108396	0.0056849	4.07062	0.0476596	D060 vs. D000
ENSG00000214940	RP11-1212A22.2	1.05108	0.00108685	0.00569871	3.31703	2.26595	D060 vs. D000
ENSG00000188536	HBA2	-1.13037	0.00108866	0.00570541	0.117849	1.24822	D060 vs. D000
ENSG00000162188	GNG3	-2.19513	0.00109057	0.00571404	0.0918403	2.28697	D060 vs. D000
ENSG00000131470	PSMC3IP	-1.21549	0.00109189	0.00571817	2.97508	4.19057	D060 vs. D000
ENSG00000183426	NPIP	1.01941	0.00109232	0.00571894	3.54052	2.52112	D060 vs. D000
ENSG00000174371	EXO1	-1.6574	0.00109257	0.00571894	0.397445	2.05485	D060 vs. D000
ENSG00000137726	FXYD6	1.92845	0.00109581	0.00573143	3.90859	1.98014	D060 vs. D000
ENSG00000176533	GNG7	1.91316	0.00109602	0.00573143	4.00287	2.08972	D060 vs. D000
ENSG00000172663	TMEM134	1.01692	0.00109831	0.00574061	3.51121	2.4943	D060 vs. D000
ENSG00000243004	AC005062.2	-1.59263	0.00110421	0.00576169	0.0634214	1.65605	D060 vs. D000
ENSG00000244198	RP4-545C24.1	-3.13333	0.00110705	0.00577092	0.398312	3.53164	D060 vs. D000
ENSG00000203875	SNHG5	-1.52611	0.0011085	0.00577709	7.80046	9.32656	D060 vs. D000
ENSG00000151726	ACSL1	1.10116	0.0011107	0.00578292	2.07806	0.976907	D060 vs. D000
ENSG00000198960	ARMCX6	1.09562	0.00111238	0.00578611	3.55469	2.45907	D060 vs. D000
ENSG00000170231	FABP6	-2.53222	0.00111762	0.00580774	0.390632	2.92285	D060 vs. D000
ENSG00000197956	S100A6	2.16886	0.00112593	0.00584388	6.08816	3.91929	D060 vs. D000
ENSG00000204371	EHMT2	-1.17228	0.00113032	0.00585835	2.9932	4.16548	D060 vs. D000
ENSG00000259065	RP5-1021I20.1	2.33859	0.00113035	0.00585835	2.49343	0.154837	D060 vs. D000
ENSG00000144401	METTL21A	-1.00003	0.0011411	0.00590695	1.37818	2.37821	D060 vs. D000
ENSG00000234638	AC053503.6	1.43545	0.00114504	0.00592596	1.64867	0.213221	D060 vs. D000
ENSG00000163032	VSNL1	-2.66235	0.00114978	0.00594193	0.694853	3.35721	D060 vs. D000
ENSG00000099622	CIRBP	1.83885	0.00115034	0.00594337	7.98001	6.14116	D060 vs. D000
ENSG00000073712	FERMT2	1.16202	0.00115207	0.00595086	3.23915	2.07712	D060 vs. D000
ENSG00000127920	GNG11	2.91137	0.00115246	0.00595145	3.56897	0.657598	D060 vs. D000
ENSG00000130203	APOE	-2.00599	0.00115345	0.00595235	6.47297	8.47896	D060 vs. D000
ENSG00000152556	PFKM	1.33874	0.00115346	0.00595235	4.75107	3.41233	D060 vs. D000
ENSG00000233024	PKD1P1	1.10056	0.00115565	0.00596083	4.90023	3.79967	D060 vs. D000
ENSG00000176244	ACBD7	-1.49089	0.00116443	0.00599176	1.05823	2.54912	D060 vs. D000
ENSG00000138162	TACC2	1.31465	0.00116664	0.00600026	2.32855	1.0139	D060 vs. D000
ENSG00000173653	RCE1	-1.02659	0.00116926	0.00600656	1.39696	2.42355	D060 vs. D000
ENSG00000204822	MRPL53	1.04094	0.00117101	0.0060127	5.30371	4.26277	D060 vs. D000
ENSG00000126261	UBA2	-1.02818	0.00117393	0.00602051	3.96002	4.98821	D060 vs. D000
ENSG00000183439	TRIM61	-1.05659	0.00117495	0.00602432	0.340117	1.39671	D060 vs. D000
ENSG00000186073	C15orf41	1.20077	0.00117694	0.00603129	1.62902	0.428251	D060 vs. D000
ENSG00000254462	TMX2-CTNND1	1.35014	0.00118124	0.00604488	2.59131	1.24116	D060 vs. D000
ENSG00000153558	FBXL2	1.2659	0.00118202	0.00604488	1.48578	0.21988	D060 vs. D000
ENSG00000159712	ANKRD18CP	-1.64841	0.00118227	0.00604488	0.0381112	1.68652	D060 vs. D000
ENSG00000127838	PNKD	1.04266	0.00118282	0.00604488	5.20141	4.15874	D060 vs. D000
ENSG00000142920	ADC	1.54819	0.00118345	0.00604631	1.72393	0.175738	D060 vs. D000
ENSG00000141753	IGFBP4	1.04893	0.00119412	0.00608783	3.2462	2.19728	D060 vs. D000
ENSG00000135549	PKIB	-1.76135	0.00119504	0.00609108	2.83918	4.60053	D060 vs. D000
ENSG00000186567	CEACAM19	1.09915	0.00119653	0.00609726	1.247	0.147852	D060 vs. D000
ENSG00000174348	PODN	1.63234	0.00119725	0.00609811	1.64948	0.017144	D060 vs. D000
ENSG00000127586	CHTF18	-1.20873	0.00119807	0.00610078	1.68923	2.89796	D060 vs. D000
ENSG00000132938	MTUS2	2.77665	0.00120066	0.0061053	2.80011	0.0234633	D060 vs. D000
ENSG00000125912	NCLN	-1.36404	0.00120435	0.00612263	2.1701	3.53414	D060 vs. D000
ENSG00000152147	GEMIN6	-1.25231	0.00120698	0.00613309	2.68918	3.94149	D060 vs. D000
ENSG00000062038	CDH3	-2.33381	0.00120821	0.00613698	1.53619	3.86999	D060 vs. D000
ENSG00000167107	ACSF2	1.767	0.00121109	0.00614383	2.52317	0.756169	D060 vs. D000
ENSG00000119280	C1orf198	1.17627	0.00121279	0.00615098	1.65927	0.482998	D060 vs. D000
ENSG00000107872	FBXL15	-1.14046	0.00121392	0.00615384	1.88114	3.02159	D060 vs. D000
ENSG00000267613	RP11-378E13.4	2.20096	0.00121505	0.00615812	4.35116	2.1502	D060 vs. D000
ENSG00000176842	IRX5	1.25502	0.0012174	0.00616568	1.2918	0.0367802	D060 vs. D000
ENSG00000072071	LPHN1	-1.25764	0.0012189	0.00617184	2.02072	3.27836	D060 vs. D000
ENSG00000163702	IL17RC	1.15293	0.00122355	0.00619101	2.00666	0.853735	D060 vs. D000
ENSG00000164442	CITED2	1.902	0.00122393	0.00619147	4.94915	3.04715	D060 vs. D000
ENSG00000149591	TAGLN	3.67286	0.00122424	0.00619159	6.09218	2.41932	D060 vs. D000
ENSG00000156463	SH3RF2	1.28822	0.00122492	0.00619357	1.36082	0.0725959	D060 vs. D000
ENSG00000162490	DRAXIN	-1.34002	0.00122541	0.00619462	0.102198	1.44222	D060 vs. D000
ENSG00000205771	CATSPER2P1	1.14155	0.00122901	0.00620841	1.49687	0.355317	D060 vs. D000
ENSG00000113811	SELK	1.45238	0.0012301	0.00621246	7.00095	5.54857	D060 vs. D000
ENSG00000142694	EVA1B	1.85968	0.00123057	0.00621338	2.93958	1.0799	D060 vs. D000
ENSG00000164949	GEM	2.42262	0.00123176	0.00621797	2.74446	0.321842	D060 vs. D000
ENSG00000074660	SCARF1	1.32003	0.00123481	0.00623044	1.73352	0.413485	D060 vs. D000
ENSG00000118137	APOA1	1.95186	0.00124174	0.00625955	2.32892	0.377063	D060 vs. D000
ENSG00000163359	COL6A3	2.93861	0.0012446	0.00626991	3.14547	0.206858	D060 vs. D000
ENSG00000158286	RNF207	3.02387	0.0012461	0.00627123	3.22832	0.204446	D060 vs. D000
ENSG00000267698	AC002116.7	-1.27263	0.0012464	0.0062713	1.17572	2.44836	D060 vs. D000
ENSG00000105854	PON2	1.09461	0.00124986	0.00628076	3.07894	1.98433	D060 vs. D000
ENSG00000164683	HEY1	1.03363	0.00125003	0.00628076	1.21383	0.1802	D060 vs. D000
ENSG00000163655	GMPS	-1.39051	0.00125062	0.00628226	1.79134	3.18185	D060 vs. D000
ENSG00000168734	PKIG	1.32586	0.00125267	0.00628963	5.65127	4.32541	D060 vs. D000
ENSG00000146955	RAB19	-1.30669	0.00125836	0.00630935	0.0871065	1.3938	D060 vs. D000
ENSG00000102144	PGK1	1.39358	0.00126078	0.00631717	6.15374	4.76015	D060 vs. D000
ENSG00000241978	AKAP2	1.30275	0.00126458	0.00632781	2.76948	1.46673	D060 vs. D000
ENSG00000124772	CPNE5	3.06997	0.00126547	0.00633031	3.26701	0.197042	D060 vs. D000
ENSG00000177150	FAM210A	1.12194	0.00127283	0.00635667	2.87814	1.75621	D060 vs. D000
ENSG00000196576	PLXNB2	1.27912	0.00128717	0.00641945	4.02694	2.74781	D060 vs. D000
ENSG00000102900	NUP93	-1.06511	0.00128994	0.00643032	2.54499	3.61011	D060 vs. D000
ENSG00000135636	DYSF	1.19008	0.00129218	0.00643996	2.68765	1.49757	D060 vs. D000
ENSG00000129951	LPPR3	-2.06279	0.00129592	0.00645565	1.91348	3.97627	D060 vs. D000
ENSG00000112530	PACRG	2.05919	0.00129627	0.00645586	2.15469	0.0954969	D060 vs. D000
ENSG00000102316	MAGED2	1.82805	0.00129737	0.00645985	7.19551	5.36746	D060 vs. D000
ENSG00000158604	TMED4	1.02307	0.00129828	0.0064629	3.42579	2.40271	D060 vs. D000
ENSG00000164096	C4orf3	1.67346	0.00129893	0.00646315	5.01837	3.34491	D060 vs. D000
ENSG00000104884	ERCC2	-1.03193	0.00130074	0.0064681	2.33848	3.37041	D060 vs. D000
ENSG00000187051	RPS19BP1	-1.03973	0.00130644	0.00648705	6.47833	7.51806	D060 vs. D000
ENSG00000211450	C11orf31	-1.0304	0.00130774	0.006492	5.15022	6.18062	D060 vs. D000
ENSG00000005471	ABCB4	1.90546	0.00131533	0.00652068	2.1132	0.207742	D060 vs. D000
ENSG00000130713	EXOSC2	-1.29065	0.0013164	0.00652449	2.77588	4.06653	D060 vs. D000
ENSG00000196295	AC005154.6	1.24343	0.00131789	0.00652914	1.59824	0.35481	D060 vs. D000
ENSG00000214655	ZSWIM8	1.0243	0.00131795	0.00652914	2.25796	1.23365	D060 vs. D000
ENSG00000214114	MYCBP	-1.43811	0.00132092	0.00653678	2.44969	3.8878	D060 vs. D000
ENSG00000136156	ITM2B	1.00119	0.00132101	0.00653678	2.75525	1.75405	D060 vs. D000
ENSG00000168306	ACOX2	1.35012	0.00132549	0.00655194	1.53953	0.18941	D060 vs. D000
ENSG00000087191	PSMC5	-1.10839	0.00133104	0.00657287	5.32982	6.43821	D060 vs. D000
ENSG00000118515	SGK1	1.31621	0.00133963	0.00660331	2.33161	1.0154	D060 vs. D000
ENSG00000230515	AC092580.3	-1.16846	0.00134097	0.00660672	0.077191	1.24565	D060 vs. D000
ENSG00000263146	RP11-849I19.1	-1.00659	0.00134131	0.00660692	0.340219	1.34681	D060 vs. D000
ENSG00000225007	AC000067.1	1.04898	0.00134208	0.00660921	1.1729	0.123918	D060 vs. D000
ENSG00000155380	SLC16A1	-1.00607	0.00135166	0.00663358	4.58439	5.59046	D060 vs. D000
ENSG00000166398	KIAA0355	1.08737	0.00135261	0.00663358	3.04004	1.95267	D060 vs. D000
ENSG00000084636	COL16A1	2.70681	0.0013588	0.00665655	4.02201	1.3152	D060 vs. D000
ENSG00000095637	SORBS1	1.80679	0.00135982	0.00665721	2.68311	0.876319	D060 vs. D000
ENSG00000106976	DNM1	-1.50281	0.00136924	0.00668792	1.08117	2.58397	D060 vs. D000
ENSG00000135842	FAM129A	2.11527	0.00137142	0.00669553	3.17116	1.05588	D060 vs. D000
ENSG00000165192	ASB11	1.65467	0.00137459	0.00669911	1.66503	0.0103532	D060 vs. D000
ENSG00000133878	DUSP26	1.62711	0.00137665	0.00670435	1.82217	0.195061	D060 vs. D000
ENSG00000133316	WDR74	-1.39111	0.00137828	0.00670776	3.19761	4.58872	D060 vs. D000
ENSG00000117906	RCN2	-1.01058	0.00137975	0.00671296	1.27393	2.28451	D060 vs. D000
ENSG00000177042	TMEM80	1.52705	0.00138248	0.00671995	4.35982	2.83277	D060 vs. D000
ENSG00000219438	FAM19A5	-1.02262	0.00138266	0.00671995	0.165423	1.18804	D060 vs. D000
ENSG00000213231	TCL1B	-1.06682	0.00138316	0.00671995	0.028669	1.09549	D060 vs. D000
ENSG00000196912	ANKRD36B	1.28119	0.00138514	0.00672504	1.78877	0.507578	D060 vs. D000
ENSG00000003509	NDUFAF7	-1.26194	0.00138526	0.00672504	2.36822	3.63016	D060 vs. D000
ENSG00000239445	ST3GAL6-AS1	1.29716	0.00138966	0.00674368	1.46905	0.171885	D060 vs. D000
ENSG00000152952	PLOD2	1.22101	0.00138973	0.00674368	1.89431	0.673305	D060 vs. D000
ENSG00000025156	HSF2	1.21514	0.00140796	0.00681375	2.34794	1.1328	D060 vs. D000
ENSG00000135535	CD164	1.18178	0.00141075	0.00682262	2.92935	1.74757	D060 vs. D000
ENSG00000075975	MKRN2	1.56047	0.00141341	0.00683395	3.9259	2.36543	D060 vs. D000
ENSG00000135940	COX5B	1.04896	0.00141663	0.00684185	8.53182	7.48286	D060 vs. D000
ENSG00000265142	hsa-mir-133a-1	1.50701	0.00141891	0.00685134	1.51751	0.0104945	D060 vs. D000
ENSG00000105486	LIG1	-1.86276	0.00142297	0.00686631	2.68462	4.54738	D060 vs. D000
ENSG00000164253	WDR41	1.07371	0.0014233	0.00686638	2.95819	1.88448	D060 vs. D000
ENSG00000196182	STK40	1.08943	0.00143119	0.00688804	2.49379	1.40436	D060 vs. D000
ENSG00000100628	ASB2	2.00206	0.00143573	0.00690183	2.06378	0.0617134	D060 vs. D000
ENSG00000131871	VIMP	1.10748	0.00143597	0.00690183	4.18606	3.07857	D060 vs. D000
ENSG00000138834	MAPK8IP3	1.35615	0.00143798	0.00690473	2.48283	1.12668	D060 vs. D000
ENSG00000020181	GPR124	1.67544	0.00144054	0.0069124	1.87302	0.197582	D060 vs. D000
ENSG00000105971	CAV2	1.08534	0.00144094	0.00691277	1.11001	0.0246739	D060 vs. D000
ENSG00000178055	PRSS42	2.79103	0.00144271	0.00691975	2.81152	0.0204848	D060 vs. D000
ENSG00000165458	INPPL1	1.10527	0.00144662	0.00693235	3.54797	2.4427	D060 vs. D000
ENSG00000198830	HMGN2	-1.39191	0.00144969	0.00694392	7.44489	8.8368	D060 vs. D000
ENSG00000256797	KLRF2	1.81108	0.00145315	0.00695434	1.86156	0.05048	D060 vs. D000
ENSG00000225373	AC008993.5	1.13337	0.00145581	0.00696242	4.75845	3.62508	D060 vs. D000
ENSG00000152133	GPATCH11	1.12316	0.00145845	0.00697352	2.26822	1.14506	D060 vs. D000
ENSG00000013275	PSMC4	-1.03256	0.00145946	0.00697578	4.97976	6.01232	D060 vs. D000
ENSG00000010278	CD9	-1.79009	0.0014598	0.00697578	3.3776	5.16769	D060 vs. D000
ENSG00000005156	LIG3	-1.2045	0.0014599	0.00697578	1.19376	2.39825	D060 vs. D000
ENSG00000204909	SPINK9	1.18397	0.00146476	0.00699436	2.30862	1.12465	D060 vs. D000
ENSG00000072195	SPEG	1.83589	0.0014711	0.0070153	3.48017	1.64429	D060 vs. D000
ENSG00000107742	SPOCK2	2.11562	0.00147204	0.00701823	2.39045	0.274832	D060 vs. D000
ENSG00000120306	CYSTM1	1.19411	0.00148138	0.00705186	4.13948	2.94537	D060 vs. D000
ENSG00000105464	GRIN2D	-1.23258	0.00148819	0.00707959	0.250881	1.48346	D060 vs. D000
ENSG00000260362	RP11-297M9.1	-1.68758	0.00149207	0.00709491	0.0554404	1.74302	D060 vs. D000
ENSG00000104368	PLAT	1.44594	0.0014935	0.00710016	2.61541	1.16947	D060 vs. D000
ENSG00000087884	AAMDC	1.30091	0.00150165	0.00713113	5.74591	4.44499	D060 vs. D000
ENSG00000120832	MTERFD3	1.42579	0.00150657	0.00714806	2.76025	1.33445	D060 vs. D000
ENSG00000167701	GPT	1.63031	0.00150702	0.00714863	1.72212	0.0918144	D060 vs. D000
ENSG00000137497	NUMA1	1.05082	0.00151242	0.00716952	3.1299	2.07908	D060 vs. D000
ENSG00000165359	DDX26B	1.31225	0.00151514	0.00717928	1.77893	0.466681	D060 vs. D000
ENSG00000104957	CCDC130	1.53524	0.00151569	0.00717982	3.96481	2.42957	D060 vs. D000
ENSG00000085998	POMGNT1	1.45399	0.00151593	0.00717982	3.72737	2.27337	D060 vs. D000
ENSG00000101040	ZMYND8	-1.07134	0.00152325	0.00720819	1.94572	3.01707	D060 vs. D000
ENSG00000243698	RP11-574K11.18	1.3036	0.00152519	0.00721262	2.01829	0.714685	D060 vs. D000
ENSG00000119950	MXI1	1.6999	0.00152625	0.00721505	2.5897	0.889799	D060 vs. D000
ENSG00000149131	SERPING1	-1.74744	0.00152638	0.00721505	1.60447	3.35191	D060 vs. D000
ENSG00000160746	ANO10	-1.50475	0.00153074	0.0072341	1.59427	3.09902	D060 vs. D000
ENSG00000237470	DCLRE1CP1	-1.63694	0.00153697	0.00725559	1.60961	3.24655	D060 vs. D000
ENSG00000170515	PA2G4	-1.51356	0.00154022	0.00726164	3.29599	4.80955	D060 vs. D000
ENSG00000058600	POLR3E	-1.09087	0.00154681	0.00728767	2.88029	3.97116	D060 vs. D000
ENSG00000163467	TSACC	-1.21472	0.00155025	0.00730066	0.310933	1.52565	D060 vs. D000
ENSG00000033011	ALG1	-1.13166	0.00155673	0.00732797	0.962926	2.09459	D060 vs. D000
ENSG00000224578	CTD-2119F7.2	-1.09603	0.00156002	0.00733867	1.05019	2.14622	D060 vs. D000
ENSG00000254202	RP11-120I21.2	4.32758	0.0015625	0.0073455	4.39032	0.062741	D060 vs. D000
ENSG00000100263	RHBDD3	-1.2643	0.00156515	0.00735636	1.98633	3.25064	D060 vs. D000
ENSG00000182827	ACBD3	1.21066	0.00156923	0.00737116	3.45636	2.24569	D060 vs. D000
ENSG00000231485	RP4-535B20.1	1.6234	0.00156932	0.00737116	2.38116	0.757758	D060 vs. D000
ENSG00000154723	ATP5J	1.05177	0.00157126	0.00737645	7.82375	6.77198	D060 vs. D000
ENSG00000114698	PLSCR4	2.7277	0.00157148	0.00737645	3.03961	0.311913	D060 vs. D000
ENSG00000126215	XRCC3	-1.60914	0.00157807	0.00740072	1.61604	3.22518	D060 vs. D000
ENSG00000188566	NDOR1	-1.26836	0.00157814	0.00740072	2.08185	3.35021	D060 vs. D000
ENSG00000136895	GARNL3	1.0879	0.00157836	0.00740072	1.57282	0.484919	D060 vs. D000
ENSG00000134333	LDHA	1.51721	0.00157945	0.00740261	7.47875	5.96154	D060 vs. D000
ENSG00000186847	KRT14	1.19277	0.00158283	0.00741682	1.21484	0.0220684	D060 vs. D000
ENSG00000109472	CPE	1.10661	0.00158608	0.00742446	2.22792	1.12131	D060 vs. D000
ENSG00000186523	FAM86B1	-1.29584	0.00158811	0.00743186	0.816428	2.11226	D060 vs. D000
ENSG00000051108	HERPUD1	2.19913	0.00159282	0.00745227	3.09002	0.890894	D060 vs. D000
ENSG00000183741	CBX6	1.40349	0.00160143	0.0074796	2.92594	1.52245	D060 vs. D000
ENSG00000132475	H3F3B	-1.12383	0.00160159	0.0074796	4.16324	5.28706	D060 vs. D000
ENSG00000138772	ANXA3	1.5387	0.00160374	0.0074839	2.40047	0.861771	D060 vs. D000
ENSG00000198498	TMA16	-1.12108	0.00160409	0.0074839	3.34614	4.46723	D060 vs. D000
ENSG00000143850	PLEKHA6	1.51607	0.00160753	0.00749347	2.92437	1.4083	D060 vs. D000
ENSG00000004399	PLXND1	1.17131	0.00160949	0.00749937	2.37908	1.20777	D060 vs. D000
ENSG00000197728	RPS26	-1.54278	0.00161087	0.00750415	9.53545	11.0782	D060 vs. D000
ENSG00000183793	PKD1P1	1.20875	0.00161427	0.00751331	5.31992	4.11117	D060 vs. D000
ENSG00000174059	CD34	2.25894	0.00161432	0.00751331	2.33595	0.0770129	D060 vs. D000
ENSG00000175279	APITD1	-1.00016	0.00161484	0.00751331	0.720995	1.72116	D060 vs. D000
ENSG00000181072	CHRM2	1.25382	0.00161492	0.00751331	1.26362	0.00979391	D060 vs. D000
ENSG00000148688	RPP30	-1.16185	0.00161531	0.00751349	2.65685	3.8187	D060 vs. D000
ENSG00000136521	NDUFB5	1.04722	0.00161579	0.0075141	3.77739	2.73018	D060 vs. D000
ENSG00000188508	KRTDAP	2.37987	0.00162252	0.00753239	3.72852	1.34865	D060 vs. D000
ENSG00000263494	AC004702.2	1.65759	0.00162349	0.00753527	6.12305	4.46545	D060 vs. D000
ENSG00000189152	GRAPL	1.19522	0.0016243	0.00753577	1.43005	0.234828	D060 vs. D000
ENSG00000242028	HYPK	-1.31983	0.00163007	0.00755766	4.72767	6.04751	D060 vs. D000
ENSG00000114316	USP4	1.59568	0.00163353	0.00757047	3.86934	2.27366	D060 vs. D000
ENSG00000221887	HMSD	-1.34599	0.00163773	0.00758175	0.670726	2.01672	D060 vs. D000
ENSG00000130595	TNNT3	3.1777	0.0016381	0.00758183	3.20275	0.0250525	D060 vs. D000
ENSG00000228107	AP000692.9	1.52384	0.0016466	0.00761139	3.63253	2.1087	D060 vs. D000
ENSG00000011260	UTP18	-1.51888	0.00164837	0.00761793	0.896969	2.41585	D060 vs. D000
ENSG00000156931	VPS8	1.34491	0.00165874	0.00764945	2.62575	1.28084	D060 vs. D000
ENSG00000166181	API5	-1.00053	0.001664	0.00766758	1.90415	2.90468	D060 vs. D000
ENSG00000135372	NAT10	-1.01834	0.00166438	0.00766758	2.83219	3.85053	D060 vs. D000
ENSG00000131096	PYY	-2.00643	0.00166578	0.00767206	0.151949	2.15838	D060 vs. D000
ENSG00000109586	GALNT7	-1.25541	0.00166788	0.00767846	0.494678	1.75009	D060 vs. D000
ENSG00000120889	TNFRSF10B	1.22263	0.00166841	0.00767854	2.55538	1.33275	D060 vs. D000
ENSG00000185567	AHNAK2	1.48264	0.00167151	0.0076886	1.50654	0.0238968	D060 vs. D000
ENSG00000154277	UCHL1	-2.9517	0.00167944	0.00771651	4.96322	7.91492	D060 vs. D000
ENSG00000164414	SLC35A1	1.06544	0.00167973	0.00771651	2.38932	1.32388	D060 vs. D000
ENSG00000188206	HNRNPU-AS1	-1.391	0.00168122	0.00772008	2.79582	4.18682	D060 vs. D000
ENSG00000104812	GYS1	1.57794	0.00168267	0.00772507	3.35929	1.78135	D060 vs. D000
ENSG00000094755	GABRP	-2.39785	0.00168558	0.00773516	1.07814	3.47599	D060 vs. D000
ENSG00000165995	CACNB2	1.57026	0.00169097	0.00775328	1.77042	0.200155	D060 vs. D000
ENSG00000109445	ZNF330	1.08148	0.00169369	0.00776408	4.62038	3.5389	D060 vs. D000
ENSG00000168411	RFWD3	-1.39698	0.0016985	0.00777786	1.16878	2.56576	D060 vs. D000
ENSG00000173401	GLIPR1L1	-1.79206	0.00170026	0.0077826	0.125849	1.91791	D060 vs. D000
ENSG00000106565	TMEM176B	1.92349	0.00170085	0.00778365	1.99613	0.072632	D060 vs. D000
ENSG00000166920	C15orf48	1.18444	0.00170125	0.00778383	1.23212	0.0476762	D060 vs. D000
ENSG00000006282	SPATA20	1.79026	0.00170336	0.00779021	3.51056	1.72031	D060 vs. D000
ENSG00000100300	TSPO	1.74213	0.00170603	0.00779538	4.936	3.19387	D060 vs. D000
ENSG00000137312	FLOT1	1.1187	0.0017082	0.00779907	5.5771	4.4584	D060 vs. D000
ENSG00000080823	MOK	1.07156	0.00171434	0.0078205	1.2901	0.218545	D060 vs. D000
ENSG00000197724	PHF2	1.29337	0.00171604	0.00782331	2.05309	0.759718	D060 vs. D000
ENSG00000182197	EXT1	1.11708	0.00171808	0.00783092	1.93892	0.821845	D060 vs. D000
ENSG00000013573	DDX11	-1.38621	0.00171941	0.0078337	1.79635	3.18256	D060 vs. D000
ENSG00000249790	RP11-20D14.6	-1.79885	0.00172153	0.00784167	0.084813	1.88367	D060 vs. D000
ENSG00000126777	KTN1	1.05344	0.00172744	0.00786628	3.82797	2.77452	D060 vs. D000
ENSG00000187609	EXD3	1.30794	0.00172766	0.00786628	1.873	0.565065	D060 vs. D000
ENSG00000265690	RP11-5A19.5	2.18635	0.00173058	0.00787291	2.21301	0.0266664	D060 vs. D000
ENSG00000162511	LAPTM5	1.07152	0.00173319	0.00788147	1.13791	0.0663927	D060 vs. D000
ENSG00000241769	AF011889.4	2.05992	0.00174457	0.0079165	2.14904	0.0891173	D060 vs. D000
ENSG00000183889	PKD1P1	1.03173	0.00174552	0.00791913	3.54719	2.51546	D060 vs. D000
ENSG00000008710	PKD1	1.13949	0.00175089	0.00794019	2.31764	1.17815	D060 vs. D000
ENSG00000127663	KDM4B	1.02469	0.00175291	0.00794598	1.77666	0.751973	D060 vs. D000
ENSG00000039319	ZFYVE16	1.05178	0.00175515	0.00795424	1.9049	0.853119	D060 vs. D000
ENSG00000250534	RP11-475D8.1	-1.35968	0.00175553	0.00795424	0.143739	1.50341	D060 vs. D000
ENSG00000268601	AC115522.3	1.34226	0.00176415	0.00798687	2.02788	0.68562	D060 vs. D000
ENSG00000186510	CLCNKA	1.05795	0.00176482	0.00798821	1.34431	0.286361	D060 vs. D000
ENSG00000254362	RP11-14I17.3	1.68366	0.00176543	0.00798929	2.24785	0.564187	D060 vs. D000
ENSG00000138161	CUZD1	-1.27419	0.00176985	0.00800594	0.0336064	1.30779	D060 vs. D000
ENSG00000227544	AC018647.3	1.82333	0.00177566	0.0080255	1.83831	0.0149764	D060 vs. D000
ENSG00000077348	EXOSC5	-1.23384	0.00177835	0.00803427	3.37635	4.61019	D060 vs. D000
ENSG00000261392	RP11-473I1.6	1.52883	0.0017959	0.00809321	3.22977	1.70094	D060 vs. D000
ENSG00000162702	ZNF281	-1.0685	0.00180031	0.00810966	2.69944	3.76793	D060 vs. D000
ENSG00000185928	PAGR1	-1.08416	0.00180459	0.00812384	1.8222	2.90636	D060 vs. D000
ENSG00000196584	XRCC2	-1.43081	0.00181658	0.00816251	0.671004	2.10181	D060 vs. D000
ENSG00000196547	MAN2A2	1.55549	0.00182299	0.00818445	2.21237	0.656878	D060 vs. D000
ENSG00000204397	CARD16	1.95161	0.00182748	0.00819949	1.97405	0.0224315	D060 vs. D000
ENSG00000263990	CTC-542B22.2	1.42232	0.00182954	0.00820705	3.52451	2.10219	D060 vs. D000
ENSG00000133112	TPT1	1.08312	0.00183595	0.00822894	10.1521	9.06899	D060 vs. D000
ENSG00000135862	LAMC1	1.2722	0.00184254	0.00825049	3.28222	2.01002	D060 vs. D000
ENSG00000270580	RP11-1186N24.5	1.22556	0.00184267	0.00825049	4.30535	3.07979	D060 vs. D000
ENSG00000142173	COL6A2	1.73193	0.00184663	0.00826134	5.60032	3.86839	D060 vs. D000
ENSG00000166183	ASPG	1.09048	0.00184933	0.00827169	1.40523	0.314745	D060 vs. D000
ENSG00000227001	NBPF2P	1.4102	0.00185147	0.00827954	4.09147	2.68127	D060 vs. D000
ENSG00000204804	AL953889.1	1.74901	0.00186037	0.00831417	1.9587	0.209695	D060 vs. D000
ENSG00000115808	STRN	1.09073	0.00186136	0.00831687	2.24822	1.15749	D060 vs. D000
ENSG00000137809	ITGA11	2.60555	0.00187059	0.00834829	2.62824	0.0226902	D060 vs. D000
ENSG00000117859	OSBPL9	1.22405	0.0018738	0.00836033	3.36702	2.14297	D060 vs. D000
ENSG00000165113	GKAP1	1.01812	0.00187523	0.00836277	1.62362	0.6055	D060 vs. D000
ENSG00000176974	SHMT1	-1.2985	0.00187528	0.00836277	1.17569	2.47419	D060 vs. D000
ENSG00000172965	AC068491.1	1.36135	0.00187551	0.00836277	1.49205	0.130696	D060 vs. D000
ENSG00000166689	PLEKHA7	2.24658	0.00187688	0.00836541	3.18977	0.943192	D060 vs. D000
ENSG00000136943	CTSL2	-1.50672	0.00187986	0.00837698	3.43584	4.94256	D060 vs. D000
ENSG00000206172	HBA1	-1.05072	0.00188056	0.00837833	0.159806	1.21052	D060 vs. D000
ENSG00000076716	GPC4	-1.83037	0.0018958	0.00842536	0.89771	2.72808	D060 vs. D000
ENSG00000119812	FAM98A	-1.13391	0.00192029	0.00851487	1.38177	2.51568	D060 vs. D000
ENSG00000135127	CCDC64	-1.08613	0.00192069	0.0085149	0.0511283	1.13726	D060 vs. D000
ENSG00000135052	GOLM1	-1.32549	0.00193474	0.00855634	1.95414	3.27963	D060 vs. D000
ENSG00000107438	PDLIM1	1.13	0.00193486	0.00855634	6.32088	5.19088	D060 vs. D000
ENSG00000107937	GTPBP4	-1.01009	0.0019352	0.00855634	4.45305	5.46314	D060 vs. D000
ENSG00000269066	CTD-2528A14.5	1.58317	0.00194497	0.00858735	2.24632	0.663147	D060 vs. D000
ENSG00000103335	PIEZO1	1.13064	0.00194667	0.00859036	3.05594	1.9253	D060 vs. D000
ENSG00000135924	DNAJB2	1.9013	0.0019557	0.00861287	3.80243	1.90113	D060 vs. D000
ENSG00000096696	DSP	1.46606	0.00196236	0.00863657	2.63519	1.16913	D060 vs. D000
ENSG00000103034	NDRG4	1.5596	0.00196599	0.00864768	3.4029	1.8433	D060 vs. D000
ENSG00000267236	RP11-618P17.3	1.78644	0.00196834	0.00865492	2.7883	1.00186	D060 vs. D000
ENSG00000242268	RP11-368I23.2	1.32892	0.0019818	0.00869634	1.4112	0.0822843	D060 vs. D000
ENSG00000113161	HMGCR	-1.60843	0.0019888	0.00871834	2.93677	4.5452	D060 vs. D000
ENSG00000057935	MTA3	-1.22077	0.00199236	0.00872847	1.50072	2.7215	D060 vs. D000
ENSG00000218739	AC007390.5	-1.0295	0.00200132	0.00875707	1.16214	2.19164	D060 vs. D000
ENSG00000108691	CCL2	1.16367	0.0020019	0.00875779	2.60455	1.44088	D060 vs. D000
ENSG00000220804	AC093642.5	1.0839	0.00200497	0.00876641	2.00891	0.925005	D060 vs. D000
ENSG00000132017	DCAF15	-1.1978	0.00200509	0.00876641	2.9021	4.0999	D060 vs. D000
ENSG00000205758	CRYZL1	1.39047	0.00201038	0.00878599	3.10904	1.71857	D060 vs. D000
ENSG00000213676	ATF6B	1.31876	0.0020136	0.00879069	3.95367	2.63491	D060 vs. D000
ENSG00000136045	PWP1	-1.13682	0.00201488	0.00879318	3.67058	4.8074	D060 vs. D000
ENSG00000268632	AC073657.1	1.81569	0.00202098	0.00881798	3.41096	1.59527	D060 vs. D000
ENSG00000203506	RBMS3-AS2	1.10202	0.0020226	0.0088233	1.92542	0.823408	D060 vs. D000
ENSG00000182916	TCEAL7	-1.33242	0.00202637	0.00883615	2.27867	3.61109	D060 vs. D000
ENSG00000261884	CTC-479C5.12	-1.06474	0.00202779	0.00883875	2.99326	4.05801	D060 vs. D000
ENSG00000238106	RP11-402P6.7	-1.07159	0.00202901	0.00884207	0.253936	1.32553	D060 vs. D000
ENSG00000177990	DPY19L2	1.51883	0.0020331	0.00885597	1.68861	0.169781	D060 vs. D000
ENSG00000226074	PRSS44	2.30528	0.00203338	0.00885597	2.42373	0.11845	D060 vs. D000
ENSG00000225113	RP5-1160K1.3	1.55687	0.00204464	0.00889243	3.18721	1.63034	D060 vs. D000
ENSG00000169583	CLIC3	1.02683	0.00205099	0.00891527	1.09282	0.0659907	D060 vs. D000
ENSG00000088992	TESC	1.83161	0.00205113	0.00891527	3.58866	1.75705	D060 vs. D000
ENSG00000163170	BOLA3	-1.10185	0.00211321	0.00912801	4.92624	6.0281	D060 vs. D000
ENSG00000248986	RP11-774O3.1	1.48957	0.00211454	0.00913165	2.26724	0.777668	D060 vs. D000
ENSG00000163444	TMEM183A	-1.12711	0.00211533	0.00913166	2.72406	3.85117	D060 vs. D000
ENSG00000138002	IFT172	1.17569	0.00211963	0.00914658	2.22975	1.05406	D060 vs. D000
ENSG00000183087	GAS6	1.70637	0.00212864	0.0091818	3.2187	1.51233	D060 vs. D000
ENSG00000222038	POTEJ	1.14767	0.0021292	0.00918237	1.40538	0.257715	D060 vs. D000
ENSG00000101844	ATG4A	1.13575	0.00213118	0.0091876	1.51397	0.378219	D060 vs. D000
ENSG00000114346	ECT2	-1.09469	0.0021343	0.00919697	1.42724	2.52193	D060 vs. D000
ENSG00000267874	CTD-2527I21.9	1.48175	0.00213992	0.00921386	3.65793	2.17619	D060 vs. D000
ENSG00000169877	AHSP	-2.3211	0.00215057	0.00925232	0.106093	2.42719	D060 vs. D000
ENSG00000170153	RNF150	1.10562	0.00215638	0.00926805	1.28341	0.177793	D060 vs. D000
ENSG00000203615	AC069200.1	2.16155	0.00215935	0.00927712	2.89235	0.730805	D060 vs. D000
ENSG00000215190	LINC00680	1.60975	0.00216124	0.00928152	3.72016	2.11041	D060 vs. D000
ENSG00000158482	SNX29P1	1.22484	0.00216297	0.00928211	2.83752	1.61267	D060 vs. D000
ENSG00000183207	RUVBL2	-1.26524	0.00216683	0.00929259	4.1174	5.38264	D060 vs. D000
ENSG00000105220	GPI	1.17029	0.00216921	0.00929908	5.80937	4.63908	D060 vs. D000
ENSG00000253683	CTB-79E8.3	-2.02426	0.00217445	0.00931596	1.11175	3.13601	D060 vs. D000
ENSG00000089163	SIRT4	1.07147	0.00217608	0.0093211	2.16633	1.09486	D060 vs. D000
ENSG00000140937	CDH11	1.79834	0.00217819	0.00932558	1.99005	0.19171	D060 vs. D000
ENSG00000163220	S100A9	4.46967	0.00218176	0.00933617	4.58293	0.113262	D060 vs. D000
ENSG00000203706	SERTAD4-AS1	1.3906	0.00219149	0.00936476	1.7123	0.321709	D060 vs. D000
ENSG00000234520	AC018464.3	2.45823	0.00219178	0.00936476	2.74167	0.283433	D060 vs. D000
ENSG00000087842	PIR	-1.59586	0.00219701	0.00937906	1.81068	3.40654	D060 vs. D000
ENSG00000186838	SELV	-1.01844	0.00221527	0.00942714	0.0219217	1.04036	D060 vs. D000
ENSG00000113721	PDGFRB	1.645	0.00221955	0.00943976	2.40567	0.76067	D060 vs. D000
ENSG00000085063	CD59	1.86878	0.00222566	0.00946389	6.10086	4.23208	D060 vs. D000
ENSG00000255717	SNHG1	-1.09716	0.00222949	0.00947269	4.30793	5.40509	D060 vs. D000
ENSG00000164620	RELL2	-1.03756	0.00223186	0.00947934	0.147818	1.18538	D060 vs. D000
ENSG00000232527	RP11-14N7.2	1.1354	0.00223193	0.00947934	3.24698	2.11158	D060 vs. D000
ENSG00000105392	CRX	1.10805	0.00223499	0.00948856	1.54692	0.438871	D060 vs. D000
ENSG00000128283	CDC42EP1	1.33051	0.00223584	0.00949033	2.00276	0.672247	D060 vs. D000
ENSG00000133935	C14orf1	-1.62764	0.00223841	0.00949747	3.06042	4.68806	D060 vs. D000
ENSG00000129351	ILF3	-1.0583	0.00224557	0.00951477	4.42136	5.47966	D060 vs. D000
ENSG00000123179	EBPL	-1.06776	0.00225293	0.0095364	1.40987	2.47764	D060 vs. D000
ENSG00000158435	CNOT11	1.06995	0.00225351	0.0095364	2.819	1.74904	D060 vs. D000
ENSG00000178917	ZNF852	-1.17862	0.00226044	0.00955625	1.65795	2.83658	D060 vs. D000
ENSG00000167680	SEMA6B	-1.08787	0.00226052	0.00955625	1.6536	2.74147	D060 vs. D000
ENSG00000138385	SSB	-1.27699	0.00227091	0.0095882	4.67202	5.94901	D060 vs. D000
ENSG00000162522	KIAA1522	-1.09532	0.00228325	0.00963087	1.23126	2.32658	D060 vs. D000
ENSG00000261766	RP11-22P6.2	1.36817	0.00228855	0.00964873	4.55533	3.18716	D060 vs. D000
ENSG00000154133	ROBO4	1.62735	0.00229216	0.00965897	1.63429	0.00694452	D060 vs. D000
ENSG00000093072	CECR1	-1.02368	0.0023021	0.00968952	0.0694238	1.09311	D060 vs. D000
ENSG00000116171	SCP2	1.23042	0.00230327	0.0096897	3.19229	1.96187	D060 vs. D000
ENSG00000267279	RP11-879F14.2	1.0514	0.00230691	0.00970029	1.52387	0.472465	D060 vs. D000
ENSG00000241945	PWP2	-1.56298	0.00231759	0.00973001	2.58518	4.14816	D060 vs. D000
ENSG00000130755	GMFG	2.79332	0.00232407	0.00975308	3.29833	0.505009	D060 vs. D000
ENSG00000196843	ARID5A	1.18813	0.00233508	0.00979199	2.39007	1.20195	D060 vs. D000
ENSG00000170727	BOP1	-1.04033	0.00233697	0.009798	3.01229	4.05262	D060 vs. D000
ENSG00000070081	NUCB2	1.28889	0.00235054	0.00983996	2.28292	0.99403	D060 vs. D000
ENSG00000248508	RP11-521C20.4	1.62169	0.00235063	0.00983996	2.2951	0.673406	D060 vs. D000
ENSG00000122966	CIT	-1.15078	0.00235112	0.00984008	0.786685	1.93746	D060 vs. D000
ENSG00000138468	SENP7	1.11647	0.00236082	0.0098692	1.73878	0.622317	D060 vs. D000
ENSG00000153044	CENPH	-1.82051	0.0023613	0.0098693	2.51366	4.33417	D060 vs. D000
ENSG00000088340	FER1L4	1.85452	0.00236495	0.00988261	1.99742	0.142895	D060 vs. D000
ENSG00000065057	NTHL1	-1.52065	0.00236803	0.00988972	3.32862	4.84927	D060 vs. D000
ENSG00000117266	CDK18	1.16515	0.00237029	0.00989532	3.22514	2.05999	D060 vs. D000
ENSG00000137942	FNBP1L	-1.14637	0.00237183	0.00989986	2.8333	3.97967	D060 vs. D000
ENSG00000123473	STIL	-1.07295	0.0023817	0.00992759	0.428889	1.50184	D060 vs. D000
ENSG00000069399	BCL3	1.30658	0.00238913	0.00995282	1.81129	0.504713	D060 vs. D000
ENSG00000204228	HSD17B8	1.49052	0.00238989	0.00995368	2.85277	1.36224	D060 vs. D000
ENSG00000205420	KRT6A	1.56567	0.00239504	0.00996967	1.57899	0.0133183	D060 vs. D000
ENSG00000178188	SH2B1	1.02231	0.00239646	0.00997369	2.57446	1.55216	D060 vs. D000
ENSG00000137513	NARS2	-1.05409	0.00239723	0.00997497	0.894453	1.94854	D060 vs. D000
ENSG00000102977	ACD	-1.13546	0.00240493	0.0099928	1.77869	2.91415	D060 vs. D000
ENSG00000229276	REV3L-IT1	1.02219	0.00241019	0.0100057	1.34892	0.326733	D060 vs. D000
ENSG00000088247	KHSRP	-1.13785	0.00241309	0.0100158	4.49888	5.63674	D060 vs. D000
ENSG00000134548	C12orf39	1.14097	0.00241487	0.0100174	1.32536	0.184386	D060 vs. D000
ENSG00000196507	TCEAL3	1.31895	0.00242133	0.0100384	4.37429	3.05534	D060 vs. D000
ENSG00000179912	R3HDM2	1.11266	0.00244086	0.0101058	2.27959	1.16693	D060 vs. D000
ENSG00000203827	NBPF16	1.5433	0.00246089	0.0101731	2.68641	1.14311	D060 vs. D000
ENSG00000134313	KIDINS220	1.57372	0.00246884	0.0101974	2.43673	0.863013	D060 vs. D000
ENSG00000197825	AC061975.1	1.32757	0.0024701	0.0101974	7.93882	6.61125	D060 vs. D000
ENSG00000189067	LITAF	-1.2131	0.00247531	0.0102125	3.18996	4.40307	D060 vs. D000
ENSG00000104833	TUBB4A	-1.09753	0.00247675	0.0102151	2.04245	3.13998	D060 vs. D000
ENSG00000015479	MATR3	-1.06546	0.00248336	0.0102358	3.63988	4.70534	D060 vs. D000
ENSG00000092199	HNRNPC	-1.46345	0.0024862	0.0102423	6.35253	7.81598	D060 vs. D000
ENSG00000115241	PPM1G	-1.05906	0.00248778	0.0102469	3.70937	4.76843	D060 vs. D000
ENSG00000048028	USP28	1.15428	0.00250305	0.0102999	3.95257	2.79829	D060 vs. D000
ENSG00000146670	CDCA5	-2.46327	0.00251228	0.0103295	1.07467	3.53794	D060 vs. D000
ENSG00000166741	NNMT	1.10934	0.00251604	0.0103356	1.1227	0.0133567	D060 vs. D000
ENSG00000172590	MRPL52	-1.3449	0.0025228	0.0103594	7.35565	8.70055	D060 vs. D000
ENSG00000174871	CNIH2	-1.15051	0.00252566	0.0103692	0.380799	1.53131	D060 vs. D000
ENSG00000167291	TBC1D16	-1.08114	0.00252699	0.0103727	0.671965	1.7531	D060 vs. D000
ENSG00000086015	MAST2	1.56561	0.0025441	0.0104271	2.76985	1.20424	D060 vs. D000
ENSG00000197989	SNHG12	-1.3012	0.00254496	0.0104286	2.31149	3.61269	D060 vs. D000
ENSG00000179044	EXOC3L1	1.14717	0.00254784	0.0104364	1.49787	0.350702	D060 vs. D000
ENSG00000137752	CASP1	1.17955	0.00255754	0.0104682	1.19362	0.0140765	D060 vs. D000
ENSG00000167315	ACAA2	-1.01828	0.00256557	0.0104891	2.08026	3.09854	D060 vs. D000
ENSG00000173517	PEAK1	1.02495	0.00256796	0.0104969	2.01266	0.987701	D060 vs. D000
ENSG00000224765	RP1-137H15.2	-1.15762	0.00256883	0.0104984	0.0500133	1.20764	D060 vs. D000
ENSG00000060982	BCAT1	-1.55802	0.00257718	0.0105146	2.18394	3.74196	D060 vs. D000
ENSG00000197747	S100A10	1.61008	0.00257894	0.0105198	6.39739	4.78731	D060 vs. D000
ENSG00000130517	PGPEP1	1.30904	0.00259807	0.0105838	2.92469	1.61565	D060 vs. D000
ENSG00000104835	SARS2	-1.01682	0.00261129	0.0106256	1.93163	2.94845	D060 vs. D000
ENSG00000226259	GTF2H2B	-1.01253	0.00261308	0.0106307	3.19068	4.20321	D060 vs. D000
ENSG00000145495	MARCH6	1.30537	0.00262271	0.0106564	4.16133	2.85596	D060 vs. D000
ENSG00000071889	FAM3A	1.17794	0.0026236	0.0106576	1.95352	0.775572	D060 vs. D000
ENSG00000147202	DIAPH2	-1.43377	0.00263072	0.0106744	0.735525	2.16929	D060 vs. D000
ENSG00000166343	MSS51	1.12982	0.00264017	0.0107057	1.33287	0.20305	D060 vs. D000
ENSG00000237550	RPL9P9	-1.53427	0.00264748	0.0107263	2.90941	4.44368	D060 vs. D000
ENSG00000100271	TTLL1	1.21964	0.00265067	0.0107352	3.31416	2.09452	D060 vs. D000
ENSG00000197632	SERPINB2	1.14802	0.00265638	0.0107563	1.1648	0.0167774	D060 vs. D000
ENSG00000149743	TRPT1	1.07925	0.00265905	0.010761	5.29606	4.21681	D060 vs. D000
ENSG00000184515	BEX5	-1.72751	0.00266633	0.0107804	1.6798	3.40731	D060 vs. D000
ENSG00000157600	TMEM164	1.46804	0.00266963	0.0107917	2.8137	1.34566	D060 vs. D000
ENSG00000267510	CTC-325H20.4	1.36101	0.00267398	0.010802	2.02532	0.664312	D060 vs. D000
ENSG00000185800	DMWD	1.26374	0.00267419	0.010802	1.89306	0.629324	D060 vs. D000
ENSG00000008513	ST3GAL1	1.05061	0.00270579	0.0109011	1.15439	0.10378	D060 vs. D000
ENSG00000132603	NIP7	-1.45097	0.00270724	0.0109028	2.26336	3.71433	D060 vs. D000
ENSG00000134986	NREP	2.05701	0.0027108	0.0109111	6.89081	4.8338	D060 vs. D000
ENSG00000128595	CALU	1.03401	0.00271289	0.0109174	4.96277	3.92876	D060 vs. D000
ENSG00000178053	MLF1	1.87761	0.00272471	0.0109523	4.37408	2.49646	D060 vs. D000
ENSG00000019549	SNAI2	1.58542	0.00272605	0.010954	1.62714	0.0417135	D060 vs. D000
ENSG00000249675	RP11-217C7.1	-2.76786	0.00273202	0.0109759	0.0651829	2.83304	D060 vs. D000
ENSG00000110651	CD81	1.0999	0.00273379	0.010981	4.67588	3.57598	D060 vs. D000
ENSG00000186322	RP13-608F4.1	1.12524	0.00273821	0.0109938	2.92754	1.8023	D060 vs. D000
ENSG00000267140	RP11-322E11.6	-1.41893	0.00277892	0.0111146	1.30442	2.72335	D060 vs. D000
ENSG00000174403	C20orf166-AS1	2.67631	0.00278123	0.0111198	2.7671	0.090784	D060 vs. D000
ENSG00000222041	LINC00152	1.5852	0.00279019	0.0111524	1.84831	0.263105	D060 vs. D000
ENSG00000164266	SPINK1	1.97984	0.00281955	0.01125	2.41209	0.432256	D060 vs. D000
ENSG00000240253	AC140481.7	-1.48283	0.00283161	0.0112839	0.80372	2.28655	D060 vs. D000
ENSG00000178206	CYP4F31P	1.4428	0.00284378	0.0113194	1.64207	0.199267	D060 vs. D000
ENSG00000256672	RP11-218M22.2	1.21631	0.00285834	0.0113589	1.28958	0.0732635	D060 vs. D000
ENSG00000225783	MIAT	-3.43397	0.00287441	0.0114161	0.0964981	3.53047	D060 vs. D000
ENSG00000003756	RBM5	1.57553	0.00288168	0.0114386	4.29142	2.71589	D060 vs. D000
ENSG00000203318	AC015815.5	1.10574	0.00288464	0.0114483	1.49809	0.392353	D060 vs. D000
ENSG00000266402	RP11-329L6.1	-1.56781	0.00288536	0.011449	3.30591	4.87372	D060 vs. D000
ENSG00000132821	VSTM2L	1.09884	0.00289098	0.0114628	1.17797	0.0791338	D060 vs. D000
ENSG00000173531	MST1	1.54717	0.00289652	0.0114827	2.4411	0.893922	D060 vs. D000
ENSG00000259133	RP11-1085N6.3	1.83244	0.00291262	0.0115296	3.76491	1.93247	D060 vs. D000
ENSG00000081051	AFP	-1.2631	0.0029338	0.0115921	0.303129	1.56622	D060 vs. D000
ENSG00000072042	RDH11	-1.06421	0.00294178	0.0116151	3.27309	4.3373	D060 vs. D000
ENSG00000163737	PF4	-1.52777	0.00295956	0.0116725	0.497541	2.02531	D060 vs. D000
ENSG00000196604	POTEF	1.58163	0.00296882	0.0116983	2.14502	0.563385	D060 vs. D000
ENSG00000188243	COMMD6	1.1329	0.00297157	0.011707	5.871	4.7381	D060 vs. D000
ENSG00000008256	CYTH3	1.03913	0.0029784	0.0117296	2.02196	0.98283	D060 vs. D000
ENSG00000087250	MT3	2.64935	0.00298088	0.0117332	2.88899	0.239639	D060 vs. D000
ENSG00000223969	AC002456.2	1.29378	0.00298764	0.0117492	2.17319	0.879404	D060 vs. D000
ENSG00000238198	RP11-31F15.2	1.78838	0.00298772	0.0117492	2.74793	0.959547	D060 vs. D000
ENSG00000128335	APOL2	1.40502	0.00299888	0.0117801	2.54449	1.13947	D060 vs. D000
ENSG00000259414	HERC2P7	1.08205	0.00300741	0.0118093	2.09949	1.01745	D060 vs. D000
ENSG00000215866	RP11-426L16.8	-1.37641	0.00301034	0.0118166	0.110078	1.48649	D060 vs. D000
ENSG00000168824	NSG1	-1.19242	0.00303836	0.011907	1.72707	2.91949	D060 vs. D000
ENSG00000226251	RP11-15I11.3	1.399	0.00304002	0.0119113	1.47044	0.0714475	D060 vs. D000
ENSG00000258488	RP11-467L19.8	1.08417	0.00304678	0.0119273	2.08591	1.00174	D060 vs. D000
ENSG00000167733	HSD11B1L	1.15203	0.0030474	0.0119273	2.76459	1.61256	D060 vs. D000
ENSG00000169231	THBS3	1.16736	0.00306998	0.0119864	1.76159	0.594226	D060 vs. D000
ENSG00000135074	ADAM19	1.02225	0.00309384	0.0120608	1.70549	0.683246	D060 vs. D000
ENSG00000204227	RING1	1.00415	0.00309448	0.0120611	4.13437	3.13022	D060 vs. D000
ENSG00000144550	CPNE9	-1.11906	0.00312697	0.0121604	0.0348735	1.15393	D060 vs. D000
ENSG00000224616	RP11-305E17.6	2.06223	0.00312729	0.0121604	3.31205	1.24982	D060 vs. D000
ENSG00000267942	AC090673.2	1.35017	0.00314088	0.0122005	4.42493	3.07475	D060 vs. D000
ENSG00000135926	TMBIM1	1.06882	0.00314254	0.0122005	2.87967	1.81084	D060 vs. D000
ENSG00000117395	EBNA1BP2	-1.53022	0.00314269	0.0122005	2.36547	3.89569	D060 vs. D000
ENSG00000108669	CYTH1	1.61409	0.00316543	0.0122689	3.47032	1.85623	D060 vs. D000
ENSG00000197681	TBC1D3	1.98124	0.0031763	0.0123044	4.46031	2.47906	D060 vs. D000
ENSG00000086712	TXLNG	-1.09503	0.00317793	0.0123063	2.34749	3.44252	D060 vs. D000
ENSG00000166226	CCT2	-1.09789	0.00317941	0.0123076	4.03412	5.13201	D060 vs. D000
ENSG00000240922	LSAMP-AS1	-1.52204	0.00319324	0.0123545	0.06604	1.58808	D060 vs. D000
ENSG00000185986	SDHAP3	1.52318	0.00319977	0.0123753	3.65941	2.13623	D060 vs. D000
ENSG00000253718	RP11-281O15.3	1.57171	0.00320934	0.0124034	3.8777	2.30598	D060 vs. D000
ENSG00000164828	SUN1	1.06821	0.00323544	0.0124827	3.4871	2.41889	D060 vs. D000
ENSG00000005961	ITGA2B	-1.07933	0.00323565	0.0124827	0.377407	1.45674	D060 vs. D000
ENSG00000162373	BEND5	1.03427	0.00325013	0.0125253	1.53988	0.505603	D060 vs. D000
ENSG00000175482	POLD4	1.06968	0.00326562	0.0125721	2.55246	1.48278	D060 vs. D000
ENSG00000165238	WNK2	1.20316	0.00329017	0.012623	2.5337	1.33054	D060 vs. D000
ENSG00000172366	FAM195A	1.25089	0.00331293	0.0126967	4.16636	2.91547	D060 vs. D000
ENSG00000010310	GIPR	1.17316	0.00333758	0.012761	1.24759	0.0744248	D060 vs. D000
ENSG00000115875	SRSF7	-1.34664	0.00333799	0.012761	4.93049	6.27713	D060 vs. D000
ENSG00000146938	NLGN4X	-1.2036	0.00335329	0.0128127	0.0431611	1.24676	D060 vs. D000
ENSG00000258728	GALT	1.09849	0.00337857	0.0128888	3.58748	2.489	D060 vs. D000
ENSG00000250101	RP11-1252I4.2	1.2599	0.00338108	0.0128914	1.33272	0.0728197	D060 vs. D000
ENSG00000089775	ZBTB25	1.35077	0.00338891	0.0129144	1.81832	0.467548	D060 vs. D000
ENSG00000245017	RP11-181C3.1	1.29556	0.0033951	0.0129275	2.20146	0.905896	D060 vs. D000
ENSG00000183828	NUDT14	1.06022	0.00339606	0.0129275	2.73291	1.67269	D060 vs. D000
ENSG00000088888	MAVS	1.40911	0.00341175	0.012965	5.10688	3.69778	D060 vs. D000
ENSG00000129538	RNASE1	2.97104	0.00341966	0.0129857	3.31505	0.344016	D060 vs. D000
ENSG00000089327	FXYD5	-1.13832	0.00342742	0.013006	4.10279	5.24111	D060 vs. D000
ENSG00000253729	PRKDC	-1.23799	0.00343459	0.013024	2.36729	3.60528	D060 vs. D000
ENSG00000136802	LRRC8A	-1.1712	0.0034364	0.0130263	1.46709	2.63829	D060 vs. D000
ENSG00000257261	RP11-96H19.1	1.11874	0.00343917	0.013031	3.92235	2.8036	D060 vs. D000
ENSG00000204775	KM-PA-2	-1.12646	0.00344463	0.0130369	3.46097	4.58744	D060 vs. D000
ENSG00000138674	SEC31A	1.08938	0.00344987	0.0130521	3.95914	2.86976	D060 vs. D000
ENSG00000135097	MSI1	-1.21599	0.00346292	0.0130933	1.66664	2.88263	D060 vs. D000
ENSG00000197976	AKAP17A	1.30304	0.0034632	0.0130933	3.44361	2.14057	D060 vs. D000
ENSG00000244055	AC007566.10	1.19281	0.0034775	0.013129	1.44946	0.256642	D060 vs. D000
ENSG00000164434	FABP7	-2.76837	0.00348076	0.0131344	0.234253	3.00263	D060 vs. D000
ENSG00000234273	AC073071.1	-1.2524	0.00349405	0.0131799	0.0931767	1.34558	D060 vs. D000
ENSG00000259556	RP11-56B16.2	-1.24171	0.00350927	0.0132227	0.210527	1.45224	D060 vs. D000
ENSG00000146556	WASH2P	1.05817	0.00354849	0.0133246	3.83444	2.77627	D060 vs. D000
ENSG00000213366	GSTM2	1.62314	0.00355938	0.0133515	2.89774	1.27461	D060 vs. D000
ENSG00000214725	CTD-2574D22.5	-1.06913	0.00357241	0.0133888	0.418058	1.48719	D060 vs. D000
ENSG00000185559	DLK1	3.00128	0.003585	0.0134243	3.11394	0.112661	D060 vs. D000
ENSG00000185128	TBC1D3F	2.06481	0.00360461	0.0134743	4.39683	2.33202	D060 vs. D000
ENSG00000236537	RP11-732M18.3	1.34403	0.00361406	0.0134944	2.58288	1.23885	D060 vs. D000
ENSG00000244479	RP4-798C17.6	-2.2998	0.00361436	0.0134944	0.662013	2.96182	D060 vs. D000
ENSG00000244187	TMEM141	1.22862	0.0036291	0.0135356	6.89352	5.6649	D060 vs. D000
ENSG00000023516	AKAP11	1.16926	0.00363343	0.0135421	2.10857	0.939317	D060 vs. D000
ENSG00000188976	NOC2L	-1.25095	0.00364359	0.0135612	3.8995	5.15045	D060 vs. D000
ENSG00000171444	MCC	1.02824	0.0036475	0.0135734	1.37506	0.346821	D060 vs. D000
ENSG00000247934	RP11-967K21.1	1.40425	0.00365074	0.0135808	3.59965	2.1954	D060 vs. D000
ENSG00000114450	GNB4	1.03378	0.00365267	0.0135833	2.57444	1.54066	D060 vs. D000
ENSG00000203279	RP11-498P14.5	-1.14397	0.00365523	0.0135881	0.0630485	1.20702	D060 vs. D000
ENSG00000065183	WDR3	-1.23994	0.00366059	0.0136023	1.78763	3.02757	D060 vs. D000
ENSG00000124588	NQO2	-1.73002	0.00366093	0.0136023	2.60519	4.33521	D060 vs. D000
ENSG00000166670	MMP10	2.04312	0.00367062	0.0136195	2.09898	0.0558638	D060 vs. D000
ENSG00000135336	ORC3	-1.12218	0.00367824	0.0136383	1.37154	2.49372	D060 vs. D000
ENSG00000257764	RP11-1143G9.4	1.09817	0.00369184	0.0136723	4.70031	3.60214	D060 vs. D000
ENSG00000168743	NPNT	1.11914	0.00369275	0.0136733	1.14025	0.021109	D060 vs. D000
ENSG00000092201	SUPT16H	-1.23914	0.00370355	0.0137015	3.59141	4.83055	D060 vs. D000
ENSG00000143799	PARP1	-1.43634	0.00370825	0.0137166	4.15742	5.59376	D060 vs. D000
ENSG00000268970	CTD-3099C6.11	1.17113	0.00371298	0.0137246	2.34704	1.1759	D060 vs. D000
ENSG00000151491	EPS8	1.06425	0.00372223	0.0137494	1.27755	0.213295	D060 vs. D000
ENSG00000210117	MT-TW	2.93078	0.00372393	0.013751	3.78678	0.856003	D060 vs. D000
ENSG00000235215	RP11-145M4.2	-1.21816	0.00374242	0.0138122	0.112981	1.33114	D060 vs. D000
ENSG00000101850	GPR143	-1.33057	0.00376097	0.0138547	0.403921	1.73449	D060 vs. D000
ENSG00000130332	LSM7	-1.45658	0.00378626	0.0139239	6.63194	8.08852	D060 vs. D000
ENSG00000144120	TMEM177	-1.39232	0.0038023	0.0139686	2.09152	3.48384	D060 vs. D000
ENSG00000269054	CTD-2619J13.3	2.02889	0.00380448	0.0139742	2.98763	0.958744	D060 vs. D000
ENSG00000238274	LINC00340	-1.12104	0.00381623	0.0140006	0.495597	1.61664	D060 vs. D000
ENSG00000109458	GAB1	1.06555	0.00382652	0.0140264	1.23822	0.172665	D060 vs. D000
ENSG00000162174	ASRGL1	-1.08846	0.00382962	0.0140319	0.854002	1.94247	D060 vs. D000
ENSG00000128510	CPA4	1.44967	0.00384159	0.0140673	1.46463	0.0149637	D060 vs. D000
ENSG00000101463	SYNDIG1	1.24397	0.00384716	0.014076	2.03615	0.792182	D060 vs. D000
ENSG00000167130	DOLPP1	-1.28734	0.00384787	0.014076	3.15906	4.4464	D060 vs. D000
ENSG00000179331	RAB39A	-1.09717	0.00384935	0.0140766	0.091823	1.18899	D060 vs. D000
ENSG00000066777	ARFGEF1	-1.06059	0.00385657	0.0140982	1.13191	2.1925	D060 vs. D000
ENSG00000185022	MAFF	1.10714	0.0038651	0.0141246	1.78025	0.673113	D060 vs. D000
ENSG00000184012	TMPRSS2	-1.35056	0.00389076	0.0141919	0.242687	1.59325	D060 vs. D000
ENSG00000070756	PABPC1	-1.25062	0.00389571	0.0142068	5.31902	6.56964	D060 vs. D000
ENSG00000176654	NANOGP1	1.16757	0.00392336	0.0142939	4.53964	3.37208	D060 vs. D000
ENSG00000256338	RPL41P2	-1.47538	0.00393275	0.0143184	0.116525	1.59191	D060 vs. D000
ENSG00000124006	OBSL1	1.87484	0.00394734	0.014357	3.4687	1.59386	D060 vs. D000
ENSG00000175193	PARL	-1.01852	0.00394968	0.0143631	3.87524	4.89377	D060 vs. D000
ENSG00000130066	SAT1	1.58736	0.00397456	0.0144317	5.03196	3.4446	D060 vs. D000
ENSG00000267571	AC104532.4	1.65184	0.00398782	0.0144627	2.9676	1.31577	D060 vs. D000
ENSG00000171840	NINJ2	1.25441	0.00399061	0.0144704	1.46698	0.212563	D060 vs. D000
ENSG00000226580	RPL39P40	2.17814	0.00402389	0.0145764	2.50227	0.324126	D060 vs. D000
ENSG00000099194	SCD	-1.8012	0.00407373	0.0147247	2.96842	4.76962	D060 vs. D000
ENSG00000100504	PYGL	1.11081	0.00407997	0.0147423	2.67345	1.56264	D060 vs. D000
ENSG00000136732	GYPC	1.48306	0.00410183	0.0147866	4.5376	3.05455	D060 vs. D000
ENSG00000099954	CECR2	-1.19309	0.00410554	0.0147901	1.21129	2.40438	D060 vs. D000
ENSG00000134324	LPIN1	1.17502	0.00416117	0.0149381	1.75146	0.576444	D060 vs. D000
ENSG00000139579	NABP2	-1.15855	0.00418006	0.0149859	3.28098	4.43952	D060 vs. D000
ENSG00000185847	RP1-46F2.2	3.52077	0.00419834	0.0150414	7.01775	3.49698	D060 vs. D000
ENSG00000117724	CENPF	-1.35168	0.00421245	0.0150819	1.2732	2.62488	D060 vs. D000
ENSG00000100979	PLTP	-1.75879	0.00423749	0.0151414	3.93845	5.69724	D060 vs. D000
ENSG00000161652	IZUMO2	-1.05446	0.00423983	0.0151448	0.171841	1.2263	D060 vs. D000
ENSG00000159176	CSRP1	1.83113	0.00423983	0.0151448	3.70524	1.87411	D060 vs. D000
ENSG00000107960	OBFC1	1.02115	0.00425731	0.0151896	2.84863	1.82749	D060 vs. D000
ENSG00000101144	BMP7	1.34563	0.00425868	0.0151913	1.84201	0.49638	D060 vs. D000
ENSG00000137507	LRRC32	1.25022	0.00427553	0.0152268	1.35385	0.103636	D060 vs. D000
ENSG00000260537	DDX19B	-1.01765	0.00430263	0.0153063	3.73613	4.75378	D060 vs. D000
ENSG00000110446	SLC15A3	-1.22147	0.0043028	0.0153063	0.0492934	1.27076	D060 vs. D000
ENSG00000178814	OPLAH	1.12915	0.00432408	0.0153591	3.07068	1.94153	D060 vs. D000
ENSG00000143429	AC027612.6	1.09635	0.00433658	0.015401	2.40508	1.30873	D060 vs. D000
ENSG00000170290	SLN	3.62705	0.00436147	0.0154768	3.66788	0.0408284	D060 vs. D000
ENSG00000174501	ANKRD36C	1.01582	0.00437585	0.0155098	1.51148	0.495656	D060 vs. D000
ENSG00000189306	RRP7A	-1.04241	0.00437864	0.0155146	3.48748	4.52988	D060 vs. D000
ENSG00000134020	PEBP4	2.21846	0.00439708	0.0155697	2.27707	0.058609	D060 vs. D000
ENSG00000145919	BOD1	-1.31906	0.00440447	0.015592	2.08142	3.40048	D060 vs. D000
ENSG00000184908	CLCNKB	1.36709	0.00445618	0.015727	1.93874	0.571654	D060 vs. D000
ENSG00000157107	FCHO2	1.02171	0.00445748	0.015727	1.73473	0.713019	D060 vs. D000
ENSG00000108344	PSMD3	-1.07808	0.00448441	0.0157907	3.66106	4.73914	D060 vs. D000
ENSG00000092529	CAPN3	1.49596	0.004498	0.0158204	1.61037	0.11441	D060 vs. D000
ENSG00000250838	RP11-501C14.5	-1.05628	0.00450687	0.0158439	0.680043	1.73632	D060 vs. D000
ENSG00000260469	RP11-8P11.3	-1.44041	0.00450968	0.0158486	0.144624	1.58503	D060 vs. D000
ENSG00000106341	PPP1R17	-1.29931	0.00451296	0.0158524	0.0161534	1.31546	D060 vs. D000
ENSG00000006576	PHTF2	1.14843	0.00451406	0.0158537	2.40075	1.25232	D060 vs. D000
ENSG00000205236	RP11-514P8.6	1.15747	0.00453236	0.0158998	3.73464	2.57717	D060 vs. D000
ENSG00000144524	COPS7B	-1.74629	0.00453684	0.0159124	2.72354	4.46983	D060 vs. D000
ENSG00000148218	ALAD	1.01608	0.00453882	0.0159124	2.25193	1.23585	D060 vs. D000
ENSG00000114779	ABHD14B	1.15386	0.0045474	0.0159344	1.75253	0.598673	D060 vs. D000
ENSG00000107371	EXOSC3	-1.08453	0.00455662	0.0159615	0.583354	1.66788	D060 vs. D000
ENSG00000145736	GTF2H2	-1.01715	0.0045682	0.0159943	2.83391	3.85107	D060 vs. D000
ENSG00000108175	ZMIZ1	1.15253	0.0046172	0.016137	2.62292	1.4704	D060 vs. D000
ENSG00000157216	SSBP3	-1.33568	0.00463443	0.0161867	3.34905	4.68473	D060 vs. D000
ENSG00000162729	IGSF8	-1.38949	0.00463573	0.0161871	1.70739	3.09688	D060 vs. D000
ENSG00000171992	SYNPO	1.52978	0.0046427	0.0162024	1.53863	0.00884999	D060 vs. D000
ENSG00000147364	FBXO25	1.0817	0.00465104	0.0162158	2.19719	1.11549	D060 vs. D000
ENSG00000267330	AC131056.5	1.87633	0.00465914	0.0162388	3.20558	1.32925	D060 vs. D000
ENSG00000101407	TTI1	-1.07985	0.00467441	0.0162868	1.93096	3.0108	D060 vs. D000
ENSG00000224505	AC002117.1	1.30152	0.00467652	0.0162915	1.52667	0.225149	D060 vs. D000
ENSG00000148655	C10orf11	1.10361	0.004714	0.0163929	1.78517	0.681565	D060 vs. D000
ENSG00000259888	CTD-2540M10.1	1.45988	0.00471863	0.0164037	1.88677	0.426888	D060 vs. D000
ENSG00000072778	ACADVL	1.11256	0.00477724	0.016562	4.36763	3.25507	D060 vs. D000
ENSG00000119231	SENP5	1.03741	0.00479691	0.0166089	2.34466	1.30725	D060 vs. D000
ENSG00000079950	STX7	1.05285	0.0048171	0.0166627	2.82141	1.76856	D060 vs. D000
ENSG00000113749	HRH2	1.63972	0.00481879	0.0166658	2.13503	0.495313	D060 vs. D000
ENSG00000250917	RP4-785G19.5	-1.6726	0.00482909	0.0166934	1.17561	2.84821	D060 vs. D000
ENSG00000196975	ANXA4	2.08334	0.00490285	0.0168909	3.52572	1.44239	D060 vs. D000
ENSG00000250404	AC090587.2	1.21289	0.0049181	0.0169251	4.0172	2.80431	D060 vs. D000
ENSG00000173812	EIF1	1.48963	0.00492314	0.0169387	6.69666	5.20703	D060 vs. D000
ENSG00000259088	CTD-2017C7.2	1.14565	0.00493497	0.0169669	1.78888	0.64323	D060 vs. D000
ENSG00000188730	VWC2	1.42666	0.00496433	0.0170461	1.55983	0.133172	D060 vs. D000
ENSG00000136522	MRPL47	-1.01072	0.00497146	0.0170651	3.74216	4.75288	D060 vs. D000
ENSG00000234961	RP11-124N14.3	1.17439	0.00497623	0.0170733	1.40596	0.231569	D060 vs. D000
ENSG00000149564	ESAM	1.49008	0.00498111	0.0170847	1.50558	0.0155045	D060 vs. D000
ENSG00000198042	MAK16	-1.08564	0.00500271	0.0171187	1.1466	2.23223	D060 vs. D000
ENSG00000077080	ACTL6B	-1.00775	0.00502072	0.0171631	0.033712	1.04146	D060 vs. D000
ENSG00000106263	EIF3B	-1.15209	0.00505953	0.0172548	2.91848	4.07057	D060 vs. D000
ENSG00000148700	ADD3	1.35453	0.0050615	0.0172561	3.19635	1.84182	D060 vs. D000
ENSG00000260265	RP11-44F21.5	-1.29329	0.00507109	0.0172772	0.184084	1.47737	D060 vs. D000
ENSG00000108639	SYNGR2	1.2236	0.00511837	0.0173976	3.1261	1.9025	D060 vs. D000
ENSG00000168010	ATG16L2	1.0281	0.00515871	0.0174906	1.6652	0.637099	D060 vs. D000
ENSG00000164211	STARD4	2.03644	0.00516255	0.0174996	4.77288	2.73645	D060 vs. D000
ENSG00000185201	IFITM2	-1.24267	0.00516298	0.0174996	3.86744	5.11012	D060 vs. D000
ENSG00000144485	HES6	-1.23899	0.00517239	0.0175177	0.637145	1.87613	D060 vs. D000
ENSG00000167614	TTYH1	-1.19667	0.00519924	0.0175865	0.677023	1.8737	D060 vs. D000
ENSG00000151640	DPYSL4	1.0592	0.00520732	0.0176046	2.77195	1.71274	D060 vs. D000
ENSG00000104427	ZC2HC1A	1.47916	0.0052352	0.0176721	3.81989	2.34073	D060 vs. D000
ENSG00000260448	RP11-449H11.1	1.16526	0.00525182	0.0177143	1.60709	0.441827	D060 vs. D000
ENSG00000136450	SRSF1	-1.1615	0.005257	0.0177262	3.86731	5.02881	D060 vs. D000
ENSG00000267314	AC104532.2	2.65882	0.00530754	0.0178659	2.93304	0.274219	D060 vs. D000
ENSG00000205746	RP11-1212A22.1	1.02896	0.00531385	0.0178843	3.59619	2.56724	D060 vs. D000
ENSG00000167766	ZNF83	1.82336	0.00532287	0.0179032	3.16882	1.34545	D060 vs. D000
ENSG00000077009	NMRK2	1.10084	0.00534899	0.0179679	6.5548	5.45396	D060 vs. D000
ENSG00000228614	RP13-476E20.1	1.92884	0.00538475	0.0180525	2.63012	0.701289	D060 vs. D000
ENSG00000186628	FSD2	1.41811	0.00538675	0.0180564	1.44095	0.0228359	D060 vs. D000
ENSG00000024422	EHD2	1.20971	0.00542642	0.0181611	1.73054	0.520829	D060 vs. D000
ENSG00000215021	PHB2	-1.01911	0.00551125	0.0183765	4.81475	5.83386	D060 vs. D000
ENSG00000127922	SHFM1	-1.20816	0.00551417	0.0183834	4.174	5.38216	D060 vs. D000
ENSG00000198886	MT-ND4	1.93521	0.00552422	0.0184055	6.61991	4.68471	D060 vs. D000
ENSG00000225975	AC074138.3	1.00409	0.00553349	0.0184187	1.56117	0.557087	D060 vs. D000
ENSG00000266086	RP11-159D12.5	1.34959	0.00555164	0.0184541	2.27444	0.924846	D060 vs. D000
ENSG00000135972	MRPS9	-1.30812	0.00558346	0.0185285	3.86687	5.17498	D060 vs. D000
ENSG00000106100	NOD1	1.24766	0.00558349	0.0185285	1.56994	0.322285	D060 vs. D000
ENSG00000005893	LAMP2	1.05906	0.00558486	0.0185302	2.36672	1.30766	D060 vs. D000
ENSG00000224226	TBC1D3B	1.99393	0.00559066	0.0185438	3.9914	1.99747	D060 vs. D000
ENSG00000269807	AC007292.4	1.56157	0.00559621	0.0185593	2.78222	1.22064	D060 vs. D000
ENSG00000183654	MARCH11	1.12937	0.00560768	0.0185798	1.15669	0.0273254	D060 vs. D000
ENSG00000213639	PPP1CB	1.03295	0.00572322	0.0188788	3.55627	2.52332	D060 vs. D000
ENSG00000131791	PRKAB2	1.11299	0.0057577	0.0189727	2.36556	1.25257	D060 vs. D000
ENSG00000203443	AC092964.1	1.75478	0.00576489	0.0189872	2.65092	0.896144	D060 vs. D000
ENSG00000115461	IGFBP5	1.07429	0.00578166	0.0190134	1.13493	0.0606403	D060 vs. D000
ENSG00000244380	RP11-24C3.2	-1.40742	0.00590025	0.0193217	2.04493	3.45235	D060 vs. D000
ENSG00000173281	PPP1R3B	2.44631	0.00590142	0.0193217	3.62739	1.18108	D060 vs. D000
ENSG00000234972	TBC1D3C	1.80905	0.0059757	0.0195234	3.50021	1.69116	D060 vs. D000
ENSG00000137868	STRA6	1.38422	0.00600399	0.0195921	2.89778	1.51356	D060 vs. D000
ENSG00000196951	RP11-425I13.3	1.58272	0.00601832	0.0196107	1.73758	0.154859	D060 vs. D000
ENSG00000134853	PDGFRA	1.09235	0.00603479	0.019645	1.30827	0.215912	D060 vs. D000
ENSG00000254428	RP11-110I1.11	1.00927	0.00604523	0.019673	2.62532	1.61605	D060 vs. D000
ENSG00000161249	DMKN	-1.78665	0.0060689	0.0197322	5.33846	7.12512	D060 vs. D000
ENSG00000135473	PAN2	1.03795	0.00607153	0.0197377	1.7519	0.713947	D060 vs. D000
ENSG00000170893	TRH	1.62472	0.00608731	0.0197652	1.66454	0.0398159	D060 vs. D000
ENSG00000164758	MED30	-1.34927	0.00613241	0.0198729	1.85728	3.20655	D060 vs. D000
ENSG00000116984	MTR	1.17351	0.00618701	0.0200075	2.22804	1.05453	D060 vs. D000
ENSG00000101928	MOSPD1	1.35198	0.00621896	0.0200807	3.43589	2.08392	D060 vs. D000
ENSG00000103351	CLUAP1	1.06472	0.00625214	0.0201516	3.13681	2.07209	D060 vs. D000
ENSG00000184402	SS18L1	1.05859	0.00633507	0.0203489	3.247	2.18841	D060 vs. D000
ENSG00000241489	AF011889.5	1.21551	0.00639106	0.0204829	2.15151	0.936005	D060 vs. D000
ENSG00000135829	DHX9	-1.52221	0.0064162	0.0205421	4.37797	5.90018	D060 vs. D000
ENSG00000197961	ZNF121	-1.60448	0.006424	0.0205612	3.49528	5.09976	D060 vs. D000
ENSG00000013441	CLK1	1.32876	0.00642757	0.0205663	2.27041	0.941641	D060 vs. D000
ENSG00000143341	HMCN1	1.09671	0.00643159	0.0205743	1.24466	0.147949	D060 vs. D000
ENSG00000262039	RP11-81K2.1	1.63477	0.00644585	0.0206095	2.25858	0.623815	D060 vs. D000
ENSG00000103160	HSDL1	1.08056	0.00649383	0.0207168	3.57303	2.49247	D060 vs. D000
ENSG00000109084	TMEM97	-1.73941	0.00654366	0.0208295	2.04263	3.78204	D060 vs. D000
ENSG00000186081	KRT5	2.12976	0.00656365	0.0208746	2.13912	0.00935873	D060 vs. D000
ENSG00000124357	NAGK	1.07703	0.00661383	0.0210002	4.06234	2.9853	D060 vs. D000
ENSG00000105821	DNAJC2	-1.01453	0.0066151	0.0210011	2.04276	3.05729	D060 vs. D000
ENSG00000188176	SMTNL2	1.59328	0.00664148	0.0210538	2.02736	0.434082	D060 vs. D000
ENSG00000166171	DPCD	1.04548	0.00672701	0.0212651	4.95275	3.90726	D060 vs. D000
ENSG00000115274	INO80B	1.16362	0.00674704	0.0213101	4.99423	3.83061	D060 vs. D000
ENSG00000139567	ACVRL1	1.37201	0.00677804	0.0213923	1.41934	0.0473251	D060 vs. D000
ENSG00000260425	LA16c-316G12.2	1.35004	0.0068236	0.0215041	2.7941	1.44406	D060 vs. D000
ENSG00000117305	HMGCL	1.23901	0.00682696	0.0215089	2.66757	1.42856	D060 vs. D000
ENSG00000197565	COL4A6	1.62809	0.00685222	0.0215623	3.15497	1.52688	D060 vs. D000
ENSG00000267625	RP11-1094M14.14	2.02307	0.0068662	0.0215852	4.47496	2.45189	D060 vs. D000
ENSG00000100058	CRYBB2P1	1.05049	0.0068948	0.021653	3.59595	2.54546	D060 vs. D000
ENSG00000104953	TLE6	1.47229	0.00693326	0.0217295	1.9783	0.506008	D060 vs. D000
ENSG00000186493	C5orf38	1.06865	0.00697967	0.0218463	1.41907	0.350419	D060 vs. D000
ENSG00000140092	FBLN5	2.29073	0.00700959	0.0219304	2.36233	0.0716027	D060 vs. D000
ENSG00000153317	ASAP1	1.39716	0.00703834	0.0220076	2.64453	1.24737	D060 vs. D000
ENSG00000108799	EZH1	1.00233	0.00705157	0.0220339	2.40122	1.39889	D060 vs. D000
ENSG00000151725	MLF1IP	-1.78103	0.00708171	0.0220919	2.62932	4.41035	D060 vs. D000
ENSG00000006075	CCL3	1.00152	0.00710086	0.022134	1.03272	0.0311968	D060 vs. D000
ENSG00000172432	GTPBP2	1.1462	0.00710615	0.0221425	3.31491	2.16871	D060 vs. D000
ENSG00000145335	SNCA	1.06941	0.00712844	0.0221927	3.0123	1.94289	D060 vs. D000
ENSG00000125148	MT2A	-2.59175	0.00713515	0.0222048	4.74818	7.33992	D060 vs. D000
ENSG00000147421	HMBOX1	1.48576	0.00720006	0.0223593	2.42407	0.93831	D060 vs. D000
ENSG00000256452	RP11-667M19.10	2.04246	0.00723298	0.022421	3.36818	1.32572	D060 vs. D000
ENSG00000141198	TOM1L1	-1.05091	0.00723511	0.0224211	1.49917	2.55009	D060 vs. D000
ENSG00000142871	CYR61	1.59581	0.00733139	0.0226479	3.17268	1.57688	D060 vs. D000
ENSG00000267177	RP11-756J15.3	1.18493	0.0074388	0.0229173	1.89423	0.709307	D060 vs. D000
ENSG00000143106	PSMA5	-1.14705	0.00746883	0.02299	3.9204	5.06745	D060 vs. D000
ENSG00000211706	TRBV6-1	-1.15407	0.00752429	0.0231145	0.0640147	1.21808	D060 vs. D000
ENSG00000134762	DSC3	1.21671	0.00764868	0.0234099	1.33042	0.113703	D060 vs. D000
ENSG00000130204	TOMM40	-1.1254	0.00769475	0.0235142	4.04554	5.17094	D060 vs. D000
ENSG00000167768	KRT1	1.2122	0.00770015	0.0235273	1.22774	0.0155325	D060 vs. D000
ENSG00000204264	PSMB8	-1.16714	0.00770942	0.0235496	0.78332	1.95046	D060 vs. D000
ENSG00000203288	RP11-98D18.9	1.55303	0.00771957	0.023558	2.14137	0.588343	D060 vs. D000
ENSG00000261216	RP11-166B2.5	1.4299	0.007762	0.0236693	5.51685	4.08695	D060 vs. D000
ENSG00000101868	POLA1	-1.25225	0.00780893	0.0237889	1.85763	3.10988	D060 vs. D000
ENSG00000122585	NPY	1.68495	0.00783677	0.0238636	2.91968	1.23473	D060 vs. D000
ENSG00000166816	LDHD	1.04626	0.00788505	0.0239804	1.57453	0.528267	D060 vs. D000
ENSG00000135069	PSAT1	-1.09634	0.00792322	0.0240724	6.18543	7.28177	D060 vs. D000
ENSG00000087111	PIGS	1.004	0.00796357	0.0241609	3.30296	2.29896	D060 vs. D000
ENSG00000197580	BCO2	1.10344	0.00797825	0.0241986	1.12875	0.0253183	D060 vs. D000
ENSG00000267528	AC011524.1	1.34542	0.00798119	0.0242007	1.41325	0.0678297	D060 vs. D000
ENSG00000173269	MMRN2	1.32929	0.00800766	0.0242674	1.4145	0.0852171	D060 vs. D000
ENSG00000249430	CTD-2231H16.1	-1.67423	0.00802012	0.0242914	1.86205	3.53629	D060 vs. D000
ENSG00000233836	RP11-255H23.2	-1.01504	0.00803657	0.0243291	1.38373	2.39877	D060 vs. D000
ENSG00000012171	SEMA3B	1.12137	0.00805218	0.0243646	1.682	0.560627	D060 vs. D000
ENSG00000197815	AC122129.1	1.35952	0.00815353	0.0246022	1.41124	0.0517219	D060 vs. D000
ENSG00000188126	MYO15B	1.35333	0.00820421	0.0247274	1.69629	0.342956	D060 vs. D000
ENSG00000232386	RP11-66B24.2	1.49681	0.00822391	0.0247584	2.7541	1.2573	D060 vs. D000
ENSG00000069535	MAOB	1.03017	0.00822815	0.0247649	1.15194	0.121773	D060 vs. D000
ENSG00000170571	EMB	-1.03447	0.00825591	0.0248207	0.23148	1.26595	D060 vs. D000
ENSG00000267924	RP11-255H23.4	-1.00208	0.00826316	0.0248356	3.51137	4.51345	D060 vs. D000
ENSG00000265094	RP11-178F10.1	1.45869	0.00830651	0.0249346	3.91462	2.45594	D060 vs. D000
ENSG00000251363	RP11-129M6.1	-1.37085	0.0083334	0.0250014	1.51591	2.88676	D060 vs. D000
ENSG00000254337	RP11-865I6.2	1.16843	0.00834612	0.0250179	1.26008	0.0916465	D060 vs. D000
ENSG00000242384	TBC1D3H	1.81923	0.00834919	0.0250209	3.21051	1.39128	D060 vs. D000
ENSG00000159648	TEPP	-1.17204	0.00846122	0.0252898	0.850661	2.0227	D060 vs. D000
ENSG00000127863	TNFRSF19	1.27741	0.00850592	0.0254093	1.31231	0.0349014	D060 vs. D000
ENSG00000248605	CTD-2306M5.1	-1.81409	0.00860149	0.0256131	0.834486	2.64858	D060 vs. D000
ENSG00000161583	TBC1D3G	1.67685	0.0086204	0.0256446	3.04064	1.36379	D060 vs. D000
ENSG00000116151	MORN1	1.12577	0.00873886	0.0259505	3.09772	1.97195	D060 vs. D000
ENSG00000267049	AC002398.13	1.17105	0.00875381	0.0259734	2.75602	1.58498	D060 vs. D000
ENSG00000187955	COL14A1	2.09984	0.00880034	0.0260827	3.00067	0.900831	D060 vs. D000
ENSG00000185182	GOLGA8DP	1.07958	0.00890712	0.0263629	1.14591	0.0663378	D060 vs. D000
ENSG00000163644	PPM1K	1.34397	0.00892946	0.026402	1.60314	0.259173	D060 vs. D000
ENSG00000092621	PHGDH	-1.30647	0.00894094	0.0264231	2.90757	4.21403	D060 vs. D000
ENSG00000119314	PTBP3	-1.32467	0.00905732	0.0266865	1.65875	2.98343	D060 vs. D000
ENSG00000130382	MLLT1	1.0761	0.00906816	0.0267112	3.72961	2.65351	D060 vs. D000
ENSG00000073670	ADAM11	2.49036	0.00908583	0.0267395	3.0947	0.604341	D060 vs. D000
ENSG00000151500	THYN1	-1.11589	0.00910592	0.0267748	4.22746	5.34335	D060 vs. D000
ENSG00000267581	CTC-559E9.4	1.55949	0.00911477	0.0267972	2.09854	0.539053	D060 vs. D000
ENSG00000163536	SERPINI1	1.61413	0.00913152	0.0268318	2.57331	0.959177	D060 vs. D000
ENSG00000119471	HSDL2	1.63603	0.00918346	0.026944	3.45848	1.82245	D060 vs. D000
ENSG00000188517	COL25A1	1.38943	0.00922642	0.0270479	2.19268	0.803252	D060 vs. D000
ENSG00000188554	NBR1	1.06921	0.00924082	0.0270754	3.7635	2.69429	D060 vs. D000
ENSG00000133393	FOPNL	-1.0704	0.00931766	0.0272555	3.19884	4.26923	D060 vs. D000
ENSG00000253414	RP11-150O12.6	1.58246	0.00931873	0.0272555	1.72702	0.144561	D060 vs. D000
ENSG00000198467	TPM2	1.50733	0.00933911	0.0273109	6.93609	5.42876	D060 vs. D000
ENSG00000250714	RP11-1149O23.4	1.25797	0.00934388	0.0273142	2.95788	1.69991	D060 vs. D000
ENSG00000120949	TNFRSF8	-1.04014	0.00943731	0.0275313	0.0106386	1.05078	D060 vs. D000
ENSG00000172687	ZNF738	-1.16371	0.00944447	0.0275411	2.60324	3.76695	D060 vs. D000
ENSG00000177791	MYOZ1	1.13898	0.00946603	0.0276002	2.2488	1.10982	D060 vs. D000
ENSG00000258830	RP11-123K3.4	1.20268	0.00947707	0.0276286	3.10155	1.89887	D060 vs. D000
ENSG00000108270	AATF	-1.30022	0.00949761	0.0276848	1.4815	2.78172	D060 vs. D000
ENSG00000071282	LMCD1	1.03847	0.00955828	0.0278192	3.20543	2.16696	D060 vs. D000
ENSG00000103257	SLC7A5	-1.06486	0.0095605	0.0278192	1.95656	3.02142	D060 vs. D000
ENSG00000197696	NMB	1.62518	0.00956853	0.0278332	3.91976	2.29458	D060 vs. D000
ENSG00000128951	DUT	-1.52041	0.0095705	0.0278332	4.36283	5.88324	D060 vs. D000
ENSG00000260246	AC000032.2	1.12026	0.00957697	0.0278447	1.55866	0.438393	D060 vs. D000
ENSG00000240758	RP11-155G14.5	-1.08535	0.009649	0.0279935	2.12876	3.21411	D060 vs. D000
ENSG00000113240	CLK4	1.11819	0.00966618	0.0280283	1.86264	0.74445	D060 vs. D000
ENSG00000102230	PCYT1B	-1.43265	0.00967199	0.0280414	0.352021	1.78468	D060 vs. D000
ENSG00000138080	EMILIN1	1.26222	0.00971524	0.0281365	1.35126	0.0890369	D060 vs. D000
ENSG00000227220	RP11-69I8.3	1.04505	0.00972774	0.0281577	1.16099	0.115946	D060 vs. D000
ENSG00000267347	AC015849.13	1.5834	0.0097289	0.0281577	5.3088	3.7254	D060 vs. D000
ENSG00000224786	CETN4P	1.0114	0.00980047	0.0283338	1.37816	0.366756	D060 vs. D000
ENSG00000095932	C19orf77	-2.35991	0.00990675	0.0285453	1.12552	3.48542	D060 vs. D000
ENSG00000259511	RP11-182J1.16	1.59046	0.00992631	0.0285832	1.86451	0.27405	D060 vs. D000
ENSG00000263975	CTB-58E17.9	-1.56108	0.00993016	0.0285898	0.446288	2.00737	D060 vs. D000
ENSG00000146476	C6orf211	-1.15921	0.00996449	0.0286657	2.97533	4.13454	D060 vs. D000
ENSG00000174938	SEZ6L2	-1.19889	0.0100076	0.0287706	1.78465	2.98354	D060 vs. D000
ENSG00000186439	TRDN	4.01401	0.0100569	0.0288879	5.46166	1.44764	D060 vs. D000
ENSG00000173210	ABLIM3	1.08115	0.0100786	0.0289244	1.13616	0.0550088	D060 vs. D000
ENSG00000167393	PPP2R3B	1.08478	0.0101256	0.0290283	3.2223	2.13752	D060 vs. D000
ENSG00000005189	AC004381.6	1.13605	0.0101617	0.0291009	1.77458	0.638531	D060 vs. D000
ENSG00000255284	AP006621.5	1.08542	0.0102159	0.029233	1.96154	0.876125	D060 vs. D000
ENSG00000244383	RP11-475O23.3	1.19241	0.0102478	0.0293008	1.89827	0.705861	D060 vs. D000
ENSG00000266948	AD000685.1	1.41323	0.0102711	0.029344	1.87145	0.458215	D060 vs. D000
ENSG00000112041	TULP1	-1.10789	0.0102912	0.0293673	0.0132254	1.12112	D060 vs. D000
ENSG00000116221	MRPL37	-1.06195	0.0103407	0.0294662	2.92248	3.98443	D060 vs. D000
ENSG00000163520	FBLN2	2.12113	0.0104304	0.0296692	3.36522	1.24409	D060 vs. D000
ENSG00000258982	RP11-638I2.4	-1.41836	0.0105091	0.0298382	0.802567	2.22093	D060 vs. D000
ENSG00000242282	AC108488.4	1.02453	0.0105927	0.0300163	1.24765	0.223119	D060 vs. D000
ENSG00000101888	NXT2	-1.10753	0.0106567	0.0301577	0.770453	1.87798	D060 vs. D000
ENSG00000268891	AC006014.1	-1.12894	0.0107466	0.0303207	3.96908	5.09802	D060 vs. D000
ENSG00000135447	PPP1R1A	1.91325	0.0107703	0.0303795	3.47065	1.5574	D060 vs. D000
ENSG00000130529	TRPM4	1.2775	0.0108166	0.0304583	2.90485	1.62735	D060 vs. D000
ENSG00000128683	GAD1	1.07469	0.0108277	0.0304777	1.17147	0.0967766	D060 vs. D000
ENSG00000135424	ITGA7	1.47651	0.0108798	0.0305908	3.36233	1.88582	D060 vs. D000
ENSG00000236871	LINC00106	1.48668	0.0109501	0.0307444	2.77661	1.28993	D060 vs. D000
ENSG00000140905	GCSH	-1.89396	0.0110238	0.0309126	3.59618	5.49014	D060 vs. D000
ENSG00000088882	CPXM1	-1.0825	0.0110512	0.0309744	1.65107	2.73357	D060 vs. D000
ENSG00000228944	AC004485.3	-1.11753	0.0110984	0.0310811	0.0689514	1.18648	D060 vs. D000
ENSG00000073737	DHRS9	1.19074	0.0111104	0.0310946	1.20133	0.0105916	D060 vs. D000
ENSG00000171388	APLN	1.1465	0.0113059	0.0314965	1.1926	0.0461056	D060 vs. D000
ENSG00000068489	PRR11	-1.17382	0.0113066	0.0314965	2.95732	4.13114	D060 vs. D000
ENSG00000124839	RAB17	-2.21391	0.0113749	0.0316419	0.624062	2.83797	D060 vs. D000
ENSG00000167615	LENG8	1.73658	0.0115124	0.0319749	5.09016	3.35358	D060 vs. D000
ENSG00000182871	COL18A1	1.09899	0.011573	0.0320894	5.50001	4.40103	D060 vs. D000
ENSG00000213199	ASIC3	1.08419	0.0117351	0.0324013	1.32308	0.238887	D060 vs. D000
ENSG00000167280	ENGASE	1.44014	0.0117448	0.0324238	1.94167	0.501531	D060 vs. D000
ENSG00000172137	CALB2	1.206	0.0118394	0.032639	2.7057	1.4997	D060 vs. D000
ENSG00000071537	SEL1L	2.16404	0.0119058	0.0327842	3.94016	1.77612	D060 vs. D000
ENSG00000242588	RP11-274B21.1	1.55385	0.0119303	0.0328224	3.22663	1.67278	D060 vs. D000
ENSG00000213024	NUP62	-1.12393	0.0120725	0.0330952	2.02503	3.14896	D060 vs. D000
ENSG00000235296	AC137723.5	2.03678	0.012094	0.0331333	2.11629	0.079516	D060 vs. D000
ENSG00000197180	BX936347.1	1.65439	0.0121862	0.0333391	1.88318	0.228785	D060 vs. D000
ENSG00000105281	SLC1A5	-1.2832	0.0122434	0.033449	2.7866	4.06981	D060 vs. D000
ENSG00000169436	COL22A1	1.38357	0.0123129	0.0335963	1.48041	0.0968357	D060 vs. D000
ENSG00000261189	RP3-512B11.3	1.10574	0.0125307	0.0340656	2.50042	1.39468	D060 vs. D000
ENSG00000259666	RP11-307C19.3	1.46202	0.0126364	0.034288	1.48033	0.0183096	D060 vs. D000
ENSG00000231689	AC068718.1	-1.00089	0.012725	0.0344903	0.0294297	1.03032	D060 vs. D000
ENSG00000076555	ACACB	1.65148	0.0127772	0.0345977	2.13608	0.484604	D060 vs. D000
ENSG00000223923	AC010136.2	1.39561	0.0127964	0.0346436	1.78004	0.384435	D060 vs. D000
ENSG00000258838	PGBD3	1.02881	0.012903	0.0348796	1.86731	0.838497	D060 vs. D000
ENSG00000109107	ALDOC	1.29032	0.0130187	0.0351043	5.06167	3.77135	D060 vs. D000
ENSG00000232372	RP11-504P24.2	1.80402	0.0130763	0.0351846	4.30664	2.50262	D060 vs. D000
ENSG00000260549	MT1L	-1.49782	0.0133454	0.0357302	0.447563	1.94538	D060 vs. D000
ENSG00000265799	RP11-387H17.6	1.42811	0.0134735	0.0360197	1.85111	0.423003	D060 vs. D000
ENSG00000145779	TNFAIP8	1.18756	0.0135752	0.0362176	2.53428	1.34672	D060 vs. D000
ENSG00000133872	TMEM66	1.03148	0.0137398	0.0365683	5.88992	4.85844	D060 vs. D000
ENSG00000269468	AC004824.2	1.17371	0.013779	0.0366589	7.09906	5.92535	D060 vs. D000
ENSG00000112972	HMGCS1	-1.11429	0.013857	0.0368302	3.27884	4.39313	D060 vs. D000
ENSG00000178162	AC140481.1	-1.37188	0.0138815	0.0368635	1.2124	2.58428	D060 vs. D000
ENSG00000008441	NFIX	1.221	0.0139989	0.0371019	1.27132	0.0503278	D060 vs. D000
ENSG00000116106	EPHA4	1.46611	0.0140078	0.0371062	1.87223	0.406124	D060 vs. D000
ENSG00000109272	PF4V1	-1.43803	0.0142288	0.037536	0.0697204	1.50775	D060 vs. D000
ENSG00000229109	RP11-439K3.1	1.05965	0.0143058	0.0377022	1.49181	0.432159	D060 vs. D000
ENSG00000269121	AC007216.2	1.64596	0.0144442	0.0379508	2.78618	1.14022	D060 vs. D000
ENSG00000137463	MGARP	1.00124	0.0144507	0.0379633	1.77337	0.772125	D060 vs. D000
ENSG00000090006	LTBP4	1.08908	0.0144665	0.0379815	2.65684	1.56777	D060 vs. D000
ENSG00000269635	AC004257.1	1.38836	0.0144716	0.0379858	4.37056	2.9822	D060 vs. D000
ENSG00000092758	COL9A3	-1.15137	0.0146136	0.0382931	2.76121	3.91257	D060 vs. D000
ENSG00000121310	ECHDC2	1.50776	0.0147494	0.0385645	2.40782	0.900058	D060 vs. D000
ENSG00000108559	NUP88	-1.00364	0.0152406	0.0395992	1.23909	2.24273	D060 vs. D000
ENSG00000142156	COL6A1	1.0027	0.0153819	0.039894	6.34307	5.34037	D060 vs. D000
ENSG00000198786	MT-ND5	1.25213	0.015421	0.0399619	5.86492	4.61279	D060 vs. D000
ENSG00000166562	SEC11C	-1.54002	0.0156957	0.0405113	2.53657	4.07659	D060 vs. D000
ENSG00000228878	AC007551.3	1.07591	0.015697	0.0405113	1.27853	0.202613	D060 vs. D000
ENSG00000164251	F2RL1	-1.03709	0.0158582	0.0408338	0.694806	1.73189	D060 vs. D000
ENSG00000263164	RP11-333E1.2	1.33013	0.0159052	0.0409359	1.71718	0.387053	D060 vs. D000
ENSG00000088682	COQ9	1.35793	0.0160058	0.0411262	3.57281	2.21488	D060 vs. D000
ENSG00000167113	COQ4	1.23477	0.0163706	0.0418341	4.00897	2.7742	D060 vs. D000
ENSG00000171345	KRT19	1.26677	0.0163756	0.0418368	4.444	3.17723	D060 vs. D000
ENSG00000256566	RP4-734P14.4	1.42331	0.0164637	0.042027	3.92279	2.49948	D060 vs. D000
ENSG00000145824	CXCL14	1.53603	0.0167847	0.0426897	1.64974	0.113709	D060 vs. D000
ENSG00000099624	ATP5D	1.02383	0.0168828	0.0428987	4.5505	3.52667	D060 vs. D000
ENSG00000223745	RP4-717I23.3	1.32041	0.016922	0.0429698	2.13345	0.813042	D060 vs. D000
ENSG00000233223	AC113189.5	-1.18137	0.0170641	0.043293	0.534118	1.71549	D060 vs. D000
ENSG00000235505	RP11-693N9.2	1.39089	0.0171855	0.043509	1.4073	0.016414	D060 vs. D000
ENSG00000112280	COL9A1	1.58532	0.0171923	0.0435099	3.7671	2.18179	D060 vs. D000
ENSG00000167771	RCOR2	-1.07506	0.0172233	0.0435535	2.68249	3.75755	D060 vs. D000
ENSG00000189283	FHIT	1.03134	0.0173048	0.0437063	1.70428	0.672935	D060 vs. D000
ENSG00000163516	ANKZF1	1.15662	0.0176426	0.0443949	3.58584	2.42922	D060 vs. D000
ENSG00000163827	LRRC2	1.02455	0.0177842	0.044673	1.48261	0.458064	D060 vs. D000
ENSG00000137804	NUSAP1	-1.28221	0.0179063	0.0448802	2.46739	3.7496	D060 vs. D000
ENSG00000119943	PYROXD2	1.4559	0.0179361	0.0449446	1.85576	0.399861	D060 vs. D000
ENSG00000230630	DNM3OS	2.10773	0.0181269	0.0453292	2.18422	0.0764927	D060 vs. D000
ENSG00000162576	MXRA8	1.44397	0.0186336	0.046351	2.39236	0.948389	D060 vs. D000
ENSG00000265739	RP11-354P11.3	1.10815	0.0190101	0.0471316	3.22666	2.1185	D060 vs. D000
ENSG00000203286	AL365202.1	1.17252	0.0192053	0.0474789	1.95719	0.784663	D060 vs. D000
ENSG00000234787	LINC00458	-3.75611	0.0193059	0.0476621	0.113885	3.87	D060 vs. D000
ENSG00000072274	TFRC	1.43014	0.0193357	0.0477235	4.13541	2.70527	D060 vs. D000
ENSG00000107798	LIPA	-1.04032	0.0195933	0.0482059	1.07518	2.11551	D060 vs. D000
ENSG00000108947	EFNB3	1.01408	0.0196887	0.0483908	1.56497	0.550894	D060 vs. D000
ENSG00000227492	RP11-316M21.6	1.1552	0.0197395	0.0484881	1.60991	0.454712	D060 vs. D000
ENSG00000253471	RP11-175E9.1	1.27254	0.019876	0.0487622	1.41342	0.140875	D060 vs. D000
ENSG00000212769	HMGN2P8	-1.48124	0.0201926	0.0493787	4.83477	6.316	D060 vs. D000
ENSG00000134602	MST4	-1.54908	0.0202134	0.0494076	1.93134	3.48042	D060 vs. D000
ENSG00000234261	RP11-146I2.1	-1.10225	0.020303	0.0495672	0.036539	1.13879	D060 vs. D000
ENSG00000224016	RP11-728K20.1	-1.10711	0.0204887	0.0499357	2.77728	3.88439	D060 vs. D000
ENSG00000243628	RP11-18I14.7	-2.3537	1.61495e-09	3.47683e-05	0.964427	3.31813	D005 vs. D000
ENSG00000229183	PGA4	4.81916	3.43803e-09	3.70086e-05	5.24305	0.423881	D005 vs. D000
ENSG00000125848	FLRT3	4.20514	9.14093e-09	5.44511e-05	4.32005	0.11491	D005 vs. D000
ENSG00000229859	PGA3	3.82096	1.01168e-08	5.44511e-05	4.02756	0.206598	D005 vs. D000
ENSG00000257058	RP11-864I4.4	3.51115	2.16428e-08	8.74822e-05	3.61689	0.10574	D005 vs. D000
ENSG00000256713	PGA5	4.57948	2.43808e-08	8.74822e-05	4.93876	0.359273	D005 vs. D000
ENSG00000147613	PSKH2	2.19959	3.29648e-08	9.58173e-05	2.27377	0.0741849	D005 vs. D000
ENSG00000172638	EFEMP2	2.80809	3.58268e-08	9.58173e-05	3.43308	0.62499	D005 vs. D000
ENSG00000130600	H19	2.82904	4.3904e-08	9.58173e-05	3.31134	0.482295	D005 vs. D000
ENSG00000111704	NANOG	-2.01825	4.45062e-08	9.58173e-05	0.0922032	2.11046	D005 vs. D000
ENSG00000237398	HLA-DPA3	-1.37284	4.95147e-08	9.69092e-05	0.153751	1.52659	D005 vs. D000
ENSG00000153093	ACOXL	-1.28472	9.64066e-08	0.00014831	0.0819077	1.36663	D005 vs. D000
ENSG00000075945	KIFAP3	1.41562	1.01594e-07	0.00014831	1.64844	0.232825	D005 vs. D000
ENSG00000160326	SLC2A6	-1.64867	1.15531e-07	0.00014831	0.480806	2.12948	D005 vs. D000
ENSG00000136698	CFC1	7.15299	1.16794e-07	0.00014831	7.55053	0.397541	D005 vs. D000
ENSG00000213213	KIAA1984	3.86485	1.21146e-07	0.00014831	4.16678	0.301929	D005 vs. D000
ENSG00000039523	FAM65A	1.39312	1.29109e-07	0.00014831	1.67384	0.280723	D005 vs. D000
ENSG00000152093	CFC1B	7.0676	1.29967e-07	0.00014831	7.4445	0.376896	D005 vs. D000
ENSG00000230798	RP4-792G4.2	-5.70833	1.42527e-07	0.00014831	1.00655	6.71488	D005 vs. D000
ENSG00000113196	HAND1	1.37974	1.43244e-07	0.00014831	1.40357	0.02383	D005 vs. D000
ENSG00000147601	TERF1	-2.91019	1.51555e-07	0.00014831	1.57958	4.48976	D005 vs. D000
ENSG00000137100	DCTN3	1.07366	1.58769e-07	0.000148614	4.4656	3.39194	D005 vs. D000
ENSG00000122711	SPINK4	3.10275	1.70855e-07	0.000153264	3.16437	0.0616188	D005 vs. D000
ENSG00000135409	AMHR2	3.44833	1.95312e-07	0.000154466	3.51523	0.0668986	D005 vs. D000
ENSG00000198125	MB	2.02336	1.95359e-07	0.000154466	2.23562	0.212258	D005 vs. D000
ENSG00000090097	PCBP4	1.72501	2.02089e-07	0.000154466	3.60544	1.88043	D005 vs. D000
ENSG00000137834	SMAD6	2.1571	2.07328e-07	0.000154466	2.32494	0.16784	D005 vs. D000
ENSG00000107485	GATA3	4.47835	2.21111e-07	0.000158677	4.54128	0.062928	D005 vs. D000
ENSG00000158270	COLEC12	3.24861	2.46739e-07	0.000171356	3.42757	0.178959	D005 vs. D000
ENSG00000167600	CYP2S1	-2.91134	3.02446e-07	0.000197314	1.96924	4.88059	D005 vs. D000
ENSG00000130182	ZSCAN10	-3.07438	3.2941e-07	0.000208584	1.83145	4.90582	D005 vs. D000
ENSG00000111752	PHC1	-3.21244	3.67716e-07	0.000226187	2.60626	5.8187	D005 vs. D000
ENSG00000116729	WLS	1.74576	4.11506e-07	0.000241223	1.81449	0.0687335	D005 vs. D000
ENSG00000097021	ACOT7	-2.34765	4.14569e-07	0.000241223	2.09805	4.44569	D005 vs. D000
ENSG00000116670	MAD2L2	-1.39844	4.43134e-07	0.000248761	5.2635	6.66194	D005 vs. D000
ENSG00000175832	ETV4	-3.41412	4.54113e-07	0.000248761	0.841789	4.25591	D005 vs. D000
ENSG00000251687	RP11-181K12.2	-3.7923	4.62188e-07	0.000248761	0.314025	4.10632	D005 vs. D000
ENSG00000213722	DDAH2	1.67836	4.86532e-07	0.000255477	5.91568	4.23732	D005 vs. D000
ENSG00000237289	CKMT1B	-2.79444	5.28665e-07	0.000260316	0.821869	3.61631	D005 vs. D000
ENSG00000100181	TPTEP1	-1.95145	5.39908e-07	0.000260316	0.23383	2.18528	D005 vs. D000
ENSG00000179348	GATA2	1.47953	5.41966e-07	0.000260316	1.50031	0.0207755	D005 vs. D000
ENSG00000136574	GATA4	3.20131	5.56778e-07	0.000260316	3.22543	0.024122	D005 vs. D000
ENSG00000179046	TRIML2	-1.54412	5.57426e-07	0.000260316	0.113077	1.65719	D005 vs. D000
ENSG00000130294	KIF1A	-2.85406	5.90265e-07	0.000260316	0.785708	3.63976	D005 vs. D000
ENSG00000254277	RP11-1144P22.1	-4.18746	6.14398e-07	0.000260316	0.169674	4.35713	D005 vs. D000
ENSG00000258649	CTD-2142D14.1	-3.79274	6.162e-07	0.000260316	0.631825	4.42456	D005 vs. D000
ENSG00000236673	RP11-69I8.2	-3.35112	6.16663e-07	0.000260316	0.438594	3.78971	D005 vs. D000
ENSG00000223572	CKMT1A	-2.84378	6.60599e-07	0.000271137	0.877108	3.72088	D005 vs. D000
ENSG00000226887	ERVMER34-1	-1.48091	6.67484e-07	0.000271137	0.163239	1.64415	D005 vs. D000
ENSG00000164946	FREM1	1.4605	7.21107e-07	0.000277233	1.5436	0.0830979	D005 vs. D000
ENSG00000141448	GATA6	4.07813	7.21124e-07	0.000277233	4.12213	0.0439982	D005 vs. D000
ENSG00000244187	TMEM141	2.60739	8.10845e-07	0.00029324	8.2723	5.6649	D005 vs. D000
ENSG00000249087	C1orf213	3.97582	8.29001e-07	0.00029324	4.02272	0.0468996	D005 vs. D000
ENSG00000131037	EPS8L1	-1.4318	8.38124e-07	0.00029324	1.10899	2.54079	D005 vs. D000
ENSG00000250328	CTC-210G5.1	-5.48653	8.49925e-07	0.00029324	0.934322	6.42086	D005 vs. D000
ENSG00000125378	BMP4	3.41573	8.58104e-07	0.00029324	3.8396	0.423873	D005 vs. D000
ENSG00000196218	RYR1	-1.74695	9.01789e-07	0.000303353	0.110404	1.85735	D005 vs. D000
ENSG00000100078	PLA2G3	-1.8297	9.41066e-07	0.000311695	0.211916	2.04162	D005 vs. D000
ENSG00000080823	MOK	3.35468	9.77064e-07	0.000318024	3.57323	0.218545	D005 vs. D000
ENSG00000115414	FN1	4.28485	9.89716e-07	0.000318024	5.48451	1.19966	D005 vs. D000
ENSG00000136014	USP44	-1.72529	1.09977e-06	0.000338919	0.51687	2.24216	D005 vs. D000
ENSG00000136997	MYC	-1.434	1.12295e-06	0.000338919	0.125815	1.55981	D005 vs. D000
ENSG00000167874	TMEM88	5.41667	1.12338e-06	0.000338919	5.68437	0.267699	D005 vs. D000
ENSG00000134817	APLNR	3.59766	1.13346e-06	0.000338919	3.62287	0.0252054	D005 vs. D000
ENSG00000182866	LCK	-3.8445	1.18576e-06	0.00034521	0.609375	4.45388	D005 vs. D000
ENSG00000255666	RP11-867G2.6	-3.08643	1.2079e-06	0.000346733	0.231431	3.31786	D005 vs. D000
ENSG00000151388	ADAMTS12	1.73549	1.24732e-06	0.000347416	2.11422	0.378729	D005 vs. D000
ENSG00000110195	FOLR1	2.44721	1.25214e-06	0.000347416	2.63856	0.191347	D005 vs. D000
ENSG00000016082	ISL1	2.48748	1.27645e-06	0.000347416	2.50985	0.0223696	D005 vs. D000
ENSG00000175505	CLCF1	1.32511	1.2766e-06	0.000347416	1.42852	0.103406	D005 vs. D000
ENSG00000138449	SLC40A1	1.09682	1.29757e-06	0.000347416	1.10778	0.0109562	D005 vs. D000
ENSG00000131969	ABHD12B	-2.66637	1.32474e-06	0.000347416	0.202483	2.86885	D005 vs. D000
ENSG00000139219	COL2A1	3.86925	1.36713e-06	0.000350391	5.16117	1.29192	D005 vs. D000
ENSG00000185527	PDE6G	-1.49023	1.5247e-06	0.000380572	0.283098	1.77333	D005 vs. D000
ENSG00000213626	LBH	2.25504	1.54512e-06	0.000380572	3.25342	0.998386	D005 vs. D000
ENSG00000086475	SEPHS1	-2.59391	1.55586e-06	0.000380572	2.93441	5.52832	D005 vs. D000
ENSG00000166482	MFAP4	3.63357	1.57327e-06	0.000380572	4.49774	0.864165	D005 vs. D000
ENSG00000092051	JPH4	-2.15995	1.64607e-06	0.000384689	0.565136	2.72509	D005 vs. D000
ENSG00000121966	CXCR4	4.48275	1.65547e-06	0.000384689	4.82772	0.34497	D005 vs. D000
ENSG00000113657	DPYSL3	-2.45395	1.66176e-06	0.000384689	2.27388	4.72783	D005 vs. D000
ENSG00000182095	TNRC18	1.39247	1.73327e-06	0.000391901	1.63499	0.242522	D005 vs. D000
ENSG00000248932	RP11-319G6.1	1.49708	1.75622e-06	0.000391901	2.51625	1.01916	D005 vs. D000
ENSG00000011028	MRC2	2.0975	1.76573e-06	0.000391901	3.41725	1.31975	D005 vs. D000
ENSG00000215447	BX322557.10	1.67684	1.86306e-06	0.00040515	3.78979	2.11295	D005 vs. D000
ENSG00000257086	RP11-783K16.13	-1.64262	1.88573e-06	0.000405978	1.89287	3.53549	D005 vs. D000
ENSG00000167654	ATCAY	-1.62089	1.92527e-06	0.000410387	0.270409	1.8913	D005 vs. D000
ENSG00000174721	FGFBP3	-3.77572	1.96634e-06	0.000411002	0.658803	4.43452	D005 vs. D000
ENSG00000167721	TSR1	-1.52512	1.99697e-06	0.000413393	2.84136	4.36648	D005 vs. D000
ENSG00000075340	ADD2	-2.08826	2.08098e-06	0.000418704	0.398743	2.487	D005 vs. D000
ENSG00000130700	GATA5	2.10005	2.15877e-06	0.000430334	2.16119	0.0611391	D005 vs. D000
ENSG00000232445	RP11-132A1.4	-2.93592	2.28773e-06	0.00044281	1.52734	4.46326	D005 vs. D000
ENSG00000124920	MYRF	1.62853	2.323e-06	0.00044281	1.83607	0.207537	D005 vs. D000
ENSG00000105409	ATP1A3	-2.8435	2.34256e-06	0.00044281	0.487857	3.33136	D005 vs. D000
ENSG00000157193	LRP8	-1.57739	2.35811e-06	0.00044281	0.317109	1.8945	D005 vs. D000
ENSG00000095739	BAMBI	1.70052	2.36418e-06	0.00044281	2.1687	0.468183	D005 vs. D000
ENSG00000141570	CBX8	1.65146	2.36533e-06	0.00044281	2.09229	0.440832	D005 vs. D000
ENSG00000049089	COL9A2	3.9914	2.46465e-06	0.000445928	4.943	0.951599	D005 vs. D000
ENSG00000104327	CALB1	-2.40483	2.46483e-06	0.000445928	0.390315	2.79514	D005 vs. D000
ENSG00000125798	FOXA2	3.22116	2.53457e-06	0.000450966	3.299	0.0778392	D005 vs. D000
ENSG00000254934	LINC00678	-5.93064	2.81149e-06	0.000491508	0.240303	6.17094	D005 vs. D000
ENSG00000237923	XXbac-BPG27H4.8	-2.38077	2.81301e-06	0.000491508	0.103368	2.48414	D005 vs. D000
ENSG00000128626	MRPS12	-1.15923	2.83093e-06	0.000491508	4.57196	5.73119	D005 vs. D000
ENSG00000161638	ITGA5	1.6083	2.94465e-06	0.000499176	2.7433	1.135	D005 vs. D000
ENSG00000170412	GPRC5C	1.8804	3.05197e-06	0.000509975	2.44106	0.560656	D005 vs. D000
ENSG00000143850	PLEKHA6	2.64722	3.05573e-06	0.000509975	4.05552	1.4083	D005 vs. D000
ENSG00000166105	GLB1L3	-1.47719	3.07956e-06	0.000509999	0.0558565	1.53305	D005 vs. D000
ENSG00000172201	ID4	1.93722	3.1106e-06	0.000511207	2.02583	0.0886184	D005 vs. D000
ENSG00000127824	TUBA4A	-3.07172	3.16332e-06	0.000515933	0.680729	3.75245	D005 vs. D000
ENSG00000068078	FGFR3	2.32619	3.28359e-06	0.000530054	3.02897	0.702779	D005 vs. D000
ENSG00000138119	MYOF	1.86324	3.30922e-06	0.000530054	1.98173	0.118497	D005 vs. D000
ENSG00000128829	EIF2AK4	-1.53205	3.32377e-06	0.000530054	1.82905	3.3611	D005 vs. D000
ENSG00000249152	RP11-562F9.2	-3.52692	3.36772e-06	0.000532182	0.203804	3.73072	D005 vs. D000
ENSG00000042980	ADAM28	1.15872	3.38654e-06	0.000532182	1.19753	0.038806	D005 vs. D000
ENSG00000198286	CARD11	-2.14188	3.41198e-06	0.000532293	0.179076	2.32096	D005 vs. D000
ENSG00000216522	AC011718.1	3.08389	3.53054e-06	0.000542922	3.77362	0.689732	D005 vs. D000
ENSG00000010278	CD9	-3.22698	3.56081e-06	0.000543693	1.94071	5.16769	D005 vs. D000
ENSG00000169710	FASN	-1.38102	3.68975e-06	0.000555012	4.14604	5.52707	D005 vs. D000
ENSG00000141449	GREB1L	1.91639	3.71228e-06	0.000555012	2.00407	0.0876791	D005 vs. D000
ENSG00000186340	THBS2	-2.2141	3.87196e-06	0.000568921	0.026012	2.24011	D005 vs. D000
ENSG00000232480	RP11-224O19.2	6.8981	3.9126e-06	0.000569151	6.97592	0.0778208	D005 vs. D000
ENSG00000101187	SLCO4A1	-1.09262	3.95887e-06	0.000569369	0.349497	1.44212	D005 vs. D000
ENSG00000106538	RARRES2	-4.3375	3.99343e-06	0.000569369	3.85965	8.19715	D005 vs. D000
ENSG00000167103	PIP5KL1	-1.15995	4.1357e-06	0.000570613	0.518028	1.67797	D005 vs. D000
ENSG00000249859	PVT1	-1.0252	4.19282e-06	0.000570613	0.268441	1.29365	D005 vs. D000
ENSG00000122694	GLIPR2	2.41321	4.19382e-06	0.000570613	3.97735	1.56414	D005 vs. D000
ENSG00000110786	PTPN5	1.05355	4.2407e-06	0.000570613	1.64881	0.59526	D005 vs. D000
ENSG00000125845	BMP2	1.4823	4.30349e-06	0.000575465	1.56956	0.0872606	D005 vs. D000
ENSG00000102096	PIM2	-2.4993	4.35269e-06	0.000578215	0.423821	2.92312	D005 vs. D000
ENSG00000108219	TSPAN14	1.00869	4.37777e-06	0.000578215	2.89383	1.88514	D005 vs. D000
ENSG00000132507	EIF5A	-1.47397	4.48876e-06	0.000579447	5.89269	7.36667	D005 vs. D000
ENSG00000163629	PTPN13	1.97193	4.56108e-06	0.000580812	3.42015	1.44821	D005 vs. D000
ENSG00000104112	SCG3	-3.19574	4.58628e-06	0.000580812	1.76023	4.95597	D005 vs. D000
ENSG00000166313	APBB1	1.19777	4.69942e-06	0.00058822	3.26389	2.06612	D005 vs. D000
ENSG00000142920	ADC	1.19173	4.909e-06	0.000610901	1.36746	0.175738	D005 vs. D000
ENSG00000010803	SCMH1	1.66559	4.9762e-06	0.000615014	4.29997	2.63438	D005 vs. D000
ENSG00000134138	MEIS2	1.41771	5.03395e-06	0.000615772	1.43887	0.0211543	D005 vs. D000
ENSG00000078596	ITM2A	-1.3034	5.14408e-06	0.000622174	0.574869	1.87826	D005 vs. D000
ENSG00000088305	DNMT3B	-2.93209	5.31304e-06	0.000627565	2.97011	5.9022	D005 vs. D000
ENSG00000072832	CRMP1	-2.24856	5.33574e-06	0.000627565	0.914568	3.16313	D005 vs. D000
ENSG00000183038	GGTLC3	3.12945	5.43234e-06	0.000627565	3.50309	0.373637	D005 vs. D000
ENSG00000108671	PSMD11	-1.12358	5.47064e-06	0.000627565	2.96637	4.08995	D005 vs. D000
ENSG00000165644	COMTD1	-1.60415	5.47434e-06	0.000627565	1.5679	3.17205	D005 vs. D000
ENSG00000111879	FAM184A	1.20789	5.48015e-06	0.000627565	1.55107	0.34318	D005 vs. D000
ENSG00000211772	TRBC2	-1.77348	5.69316e-06	0.000640414	0.277486	2.05096	D005 vs. D000
ENSG00000094755	GABRP	-2.88777	5.71134e-06	0.000640414	0.588217	3.47599	D005 vs. D000
ENSG00000254298	CTB-17P3.4	2.19663	5.80343e-06	0.0006424	2.47834	0.281703	D005 vs. D000
ENSG00000120057	SFRP5	2.84734	5.96253e-06	0.000652624	3.02789	0.180552	D005 vs. D000
ENSG00000067141	NEO1	1.63595	5.9718e-06	0.000652624	2.97062	1.33467	D005 vs. D000
ENSG00000187051	RPS19BP1	-1.01828	6.20715e-06	0.000662016	6.49979	7.51806	D005 vs. D000
ENSG00000087303	NID2	3.64197	6.23875e-06	0.000662016	3.86202	0.220051	D005 vs. D000
ENSG00000165795	NDRG2	2.02675	6.25221e-06	0.000662016	4.1802	2.15345	D005 vs. D000
ENSG00000197457	STMN3	-3.33252	6.27299e-06	0.000662016	1.66372	4.99624	D005 vs. D000
ENSG00000068323	TFE3	-1.29782	6.30696e-06	0.000662354	1.08966	2.38748	D005 vs. D000
ENSG00000184304	PRKD1	1.04948	6.52118e-06	0.000670645	1.30361	0.254123	D005 vs. D000
ENSG00000255062	RP11-712L6.5	-1.00714	6.55597e-06	0.000670645	0.755396	1.76254	D005 vs. D000
ENSG00000164076	CAMKV	-3.17653	6.61134e-06	0.000670645	0.416194	3.59272	D005 vs. D000
ENSG00000233871	DLG5-AS1	-1.41778	6.61954e-06	0.000670645	1.21711	2.63489	D005 vs. D000
ENSG00000179899	PHC1P1	-1.67231	6.72504e-06	0.000670645	0.512321	2.18463	D005 vs. D000
ENSG00000136110	LECT1	-4.05306	6.93296e-06	0.000670645	0.784396	4.83745	D005 vs. D000
ENSG00000162069	CCDC64B	-1.09114	6.93857e-06	0.000670645	0.515947	1.60708	D005 vs. D000
ENSG00000138074	SLC5A6	-1.19364	6.98314e-06	0.000670645	3.00861	4.20225	D005 vs. D000
ENSG00000219626	FAM228B	1.55758	6.98963e-06	0.000670645	2.21396	0.656381	D005 vs. D000
ENSG00000110148	CCKBR	2.5704	7.05812e-06	0.000670645	4.41477	1.84437	D005 vs. D000
ENSG00000138193	PLCE1	1.51295	7.11071e-06	0.000670645	1.5328	0.0198474	D005 vs. D000
ENSG00000246523	RP11-736K20.6	1.73348	7.13646e-06	0.000670645	2.10225	0.368768	D005 vs. D000
ENSG00000112159	MDN1	-1.34737	7.16468e-06	0.000670645	1.75084	3.09821	D005 vs. D000
ENSG00000135773	CAPN9	1.53331	7.2903e-06	0.000678012	1.60149	0.0681812	D005 vs. D000
ENSG00000182134	TDRKH	-1.0456	7.30637e-06	0.000678012	0.885693	1.93129	D005 vs. D000
ENSG00000105329	TGFB1	2.23099	7.37094e-06	0.000681069	3.4054	1.17441	D005 vs. D000
ENSG00000143320	CRABP2	2.26343	7.45878e-06	0.00068624	6.89782	4.63439	D005 vs. D000
ENSG00000092850	TEKT2	1.16489	7.52741e-06	0.000689607	1.73553	0.57064	D005 vs. D000
ENSG00000102879	CORO1A	-1.41038	7.6015e-06	0.000691316	0.283377	1.69376	D005 vs. D000
ENSG00000154096	THY1	-3.28227	7.61029e-06	0.000691316	2.93547	6.21774	D005 vs. D000
ENSG00000189171	S100A13	2.23842	7.67291e-06	0.000692411	6.34274	4.10432	D005 vs. D000
ENSG00000204531	POU5F1	-4.32894	7.68667e-06	0.000692411	2.06968	6.39862	D005 vs. D000
ENSG00000205362	MT1A	-2.36674	7.80243e-06	0.000699911	0.245178	2.61192	D005 vs. D000
ENSG00000169231	THBS3	1.75671	7.85152e-06	0.000701391	2.35093	0.594226	D005 vs. D000
ENSG00000164733	CTSB	3.24223	7.90996e-06	0.000701391	5.35626	2.11403	D005 vs. D000
ENSG00000198336	MYL4	6.81497	7.91667e-06	0.000701391	8.36547	1.5505	D005 vs. D000
ENSG00000158578	ALAS2	1.77414	8.07808e-06	0.000709849	1.90525	0.131113	D005 vs. D000
ENSG00000269897	BMI1	1.6439	8.21074e-06	0.000718041	2.21014	0.566242	D005 vs. D000
ENSG00000115507	OTX1	2.47724	8.34566e-06	0.000724491	2.64951	0.172272	D005 vs. D000
ENSG00000169019	COMMD8	1.12779	8.39761e-06	0.000726073	2.68092	1.55313	D005 vs. D000
ENSG00000166831	RBPMS2	-1.46175	8.60154e-06	0.000737504	3.56691	5.02866	D005 vs. D000
ENSG00000262801	U91319.1	-1.01958	8.6234e-06	0.000737504	0.140701	1.16029	D005 vs. D000
ENSG00000130813	C19orf66	-1.29782	8.66685e-06	0.000737504	1.40369	2.70151	D005 vs. D000
ENSG00000185559	DLK1	1.91488	8.81374e-06	0.000744121	2.02754	0.112661	D005 vs. D000
ENSG00000145703	IQGAP2	-1.06556	8.96178e-06	0.000753665	0.347432	1.413	D005 vs. D000
ENSG00000105251	SHD	1.46301	9.054e-06	0.000756748	1.9833	0.52029	D005 vs. D000
ENSG00000102981	PARD6A	-1.19138	9.06874e-06	0.000756748	0.110691	1.30207	D005 vs. D000
ENSG00000085662	AKR1B1	-1.2574	9.18913e-06	0.000763833	3.98113	5.23853	D005 vs. D000
ENSG00000148677	ANKRD1	5.66842	9.32032e-06	0.000771372	6.20684	0.538418	D005 vs. D000
ENSG00000237838	AC133680.1	2.24394	9.35148e-06	0.000771372	2.32286	0.0789225	D005 vs. D000
ENSG00000264164	RP11-640N20.6	-3.34683	9.45891e-06	0.000773665	0.838281	4.18511	D005 vs. D000
ENSG00000156463	SH3RF2	1.56541	9.48908e-06	0.000773665	1.63801	0.0725959	D005 vs. D000
ENSG00000260266	CTD-2311M21.2	-1.20034	9.49393e-06	0.000773665	0.150742	1.35108	D005 vs. D000
ENSG00000232110	RP11-149I23.3	-2.15755	9.52302e-06	0.000773665	0.870044	3.0276	D005 vs. D000
ENSG00000162493	PDPN	-1.8481	9.68098e-06	0.000779991	0.824213	2.67231	D005 vs. D000
ENSG00000197421	GGT3P	2.35816	9.71321e-06	0.000779991	2.81425	0.456091	D005 vs. D000
ENSG00000115738	ID2	2.5667	9.74581e-06	0.000779991	3.67056	1.10386	D005 vs. D000
ENSG00000102996	MMP15	1.0824	9.78901e-06	0.000780102	2.61661	1.53421	D005 vs. D000
ENSG00000145423	SFRP2	-3.40798	9.81967e-06	0.000780102	0.393283	3.80126	D005 vs. D000
ENSG00000143537	ADAM15	-1.43699	9.89418e-06	0.000780854	1.3433	2.78029	D005 vs. D000
ENSG00000105737	GRIK5	-1.35539	9.90168e-06	0.000780854	1.00297	2.35835	D005 vs. D000
ENSG00000136490	LIMD2	-1.12806	1.00707e-05	0.000787791	2.97307	4.10113	D005 vs. D000
ENSG00000204516	MICB	-1.02452	1.00846e-05	0.000787791	0.148453	1.17297	D005 vs. D000
ENSG00000232301	RP11-132A1.3	-5.29724	1.01414e-05	0.000787791	0.529423	5.82666	D005 vs. D000
ENSG00000154277	UCHL1	-2.31932	1.04898e-05	0.000809442	5.5956	7.91492	D005 vs. D000
ENSG00000085185	BCORL1	1.35486	1.05446e-05	0.00081077	1.68154	0.326674	D005 vs. D000
ENSG00000181031	RPH3AL	1.00153	1.06814e-05	0.000817826	1.22783	0.226306	D005 vs. D000
ENSG00000255245	FXYD6-FXYD2	1.55348	1.07167e-05	0.000817826	6.18941	4.63593	D005 vs. D000
ENSG00000204347	BTBD17	-1.33789	1.08111e-05	0.000817826	0.0748519	1.41274	D005 vs. D000
ENSG00000177156	TALDO1	-1.80562	1.08467e-05	0.000817826	5.41436	7.21999	D005 vs. D000
ENSG00000043355	ZIC2	-1.86242	1.09042e-05	0.000817826	0.755062	2.61749	D005 vs. D000
ENSG00000269836	CTD-3032J10.4	1.78095	1.09047e-05	0.000817826	2.12452	0.343573	D005 vs. D000
ENSG00000101680	LAMA1	2.16789	1.09925e-05	0.000818883	4.02335	1.85547	D005 vs. D000
ENSG00000163811	WDR43	-1.18173	1.11843e-05	0.00082195	2.90882	4.09056	D005 vs. D000
ENSG00000259065	RP5-1021I20.1	1.10193	1.12535e-05	0.00082195	1.25677	0.154837	D005 vs. D000
ENSG00000145721	LIX1	4.2795	1.13773e-05	0.00082195	4.34591	0.0664102	D005 vs. D000
ENSG00000135929	CYP27A1	1.60456	1.14889e-05	0.000825088	1.91391	0.30935	D005 vs. D000
ENSG00000136840	ST6GALNAC4	-1.02644	1.1726e-05	0.000833193	1.41239	2.43883	D005 vs. D000
ENSG00000152229	PSTPIP2	1.77528	1.19478e-05	0.000845936	2.15079	0.375508	D005 vs. D000
ENSG00000104549	SQLE	-1.05884	1.21925e-05	0.000857226	0.800203	1.85904	D005 vs. D000
ENSG00000256220	CTD-2331C18.5	3.14555	1.22637e-05	0.000857226	3.55772	0.412174	D005 vs. D000
ENSG00000170961	HAS2	3.68851	1.2414e-05	0.000859658	3.93694	0.248428	D005 vs. D000
ENSG00000198931	APRT	-1.10913	1.24444e-05	0.000859658	5.65828	6.76741	D005 vs. D000
ENSG00000155368	DBI	-1.48122	1.24582e-05	0.000859658	6.83961	8.32084	D005 vs. D000
ENSG00000089847	ANKRD24	-1.21885	1.25174e-05	0.000860982	0.794081	2.01294	D005 vs. D000
ENSG00000053372	MRTO4	-1.10569	1.26807e-05	0.000869436	3.29139	4.39708	D005 vs. D000
ENSG00000270757	MOB4	-1.35579	1.30064e-05	0.000883917	9.32989	10.6857	D005 vs. D000
ENSG00000267581	CTC-559E9.4	1.26853	1.3023e-05	0.000883917	1.80758	0.539053	D005 vs. D000
ENSG00000254100	RP11-675F6.4	2.08772	1.31355e-05	0.000883917	2.87879	0.791065	D005 vs. D000
ENSG00000121570	DPPA4	-3.03086	1.3165e-05	0.000883917	2.35985	5.39071	D005 vs. D000
ENSG00000133475	GGT2	2.12509	1.3192e-05	0.000883917	2.50166	0.376579	D005 vs. D000
ENSG00000170860	LSM3	-1.06798	1.3203e-05	0.000883917	5.48228	6.55026	D005 vs. D000
ENSG00000204394	VARS	-1.20955	1.32204e-05	0.000883917	3.15439	4.36394	D005 vs. D000
ENSG00000145681	HAPLN1	2.00231	1.34047e-05	0.000891415	2.02755	0.0252363	D005 vs. D000
ENSG00000169764	UGP2	-1.9238	1.34531e-05	0.000891415	2.02935	3.95315	D005 vs. D000
ENSG00000111199	TRPV4	1.29583	1.35647e-05	0.000891415	1.81928	0.523451	D005 vs. D000
ENSG00000088881	EBF4	1.54571	1.36954e-05	0.000891415	1.62746	0.0817445	D005 vs. D000
ENSG00000121900	TMEM54	2.38053	1.37125e-05	0.000891415	3.56612	1.18559	D005 vs. D000
ENSG00000130055	GDPD2	-2.23351	1.37368e-05	0.000891415	0.597838	2.83135	D005 vs. D000
ENSG00000182670	TTC3	1.70568	1.40726e-05	0.000899016	2.46028	0.754597	D005 vs. D000
ENSG00000171282	BAHCC1	1.16781	1.41987e-05	0.00090439	1.27505	0.107242	D005 vs. D000
ENSG00000168243	GNG4	-1.14202	1.45179e-05	0.000912846	0.449666	1.59169	D005 vs. D000
ENSG00000266010	RP11-627G18.3	5.83747	1.48384e-05	0.000924491	5.9089	0.0714306	D005 vs. D000
ENSG00000103449	SALL1	2.54288	1.50241e-05	0.000924491	3.39637	0.853492	D005 vs. D000
ENSG00000133134	BEX2	-2.08956	1.50541e-05	0.000924491	3.99281	6.08238	D005 vs. D000
ENSG00000255618	RP11-357K6.1	-2.59787	1.52613e-05	0.000928135	0.147869	2.74574	D005 vs. D000
ENSG00000102003	SYP	-1.62703	1.53657e-05	0.000930009	0.0955771	1.72261	D005 vs. D000
ENSG00000149925	ALDOA	-1.72302	1.53785e-05	0.000930009	5.40533	7.12835	D005 vs. D000
ENSG00000203780	FANK1	1.08075	1.55881e-05	0.000932213	1.27286	0.192108	D005 vs. D000
ENSG00000226950	DANCR	-2.2794	1.57337e-05	0.000938315	5.77499	8.05439	D005 vs. D000
ENSG00000007171	NOS2	2.18026	1.587e-05	0.000940062	2.63789	0.457627	D005 vs. D000
ENSG00000230148	HOXB-AS1	4.70099	1.59873e-05	0.000942988	4.74603	0.0450369	D005 vs. D000
ENSG00000100075	SLC25A1	-1.20128	1.60673e-05	0.000945119	3.67753	4.87881	D005 vs. D000
ENSG00000257474	RP11-359M6.1	-3.05044	1.61327e-05	0.000946097	0.398593	3.44904	D005 vs. D000
ENSG00000136854	STXBP1	-1.19103	1.62403e-05	0.000946097	1.10123	2.29226	D005 vs. D000
ENSG00000109046	WSB1	1.22887	1.62999e-05	0.000946097	2.31795	1.08908	D005 vs. D000
ENSG00000163931	TKT	-1.36314	1.63037e-05	0.000946097	5.92085	7.28399	D005 vs. D000
ENSG00000160932	LY6E	1.79532	1.63857e-05	0.000948299	7.60511	5.80979	D005 vs. D000
ENSG00000204802	RP11-111F5.4	-1.34327	1.70954e-05	0.000978847	1.27587	2.61914	D005 vs. D000
ENSG00000019549	SNAI2	2.37083	1.71679e-05	0.000980391	2.41254	0.0417135	D005 vs. D000
ENSG00000168899	VAMP5	3.06181	1.76267e-05	0.000993689	5.6296	2.56779	D005 vs. D000
ENSG00000117289	TXNIP	2.03493	1.76561e-05	0.000993689	2.23284	0.197903	D005 vs. D000
ENSG00000013306	SLC25A39	-1.22101	1.76987e-05	0.000993689	4.55138	5.77239	D005 vs. D000
ENSG00000063241	ISOC2	-1.24447	1.777e-05	0.000993689	3.20045	4.44492	D005 vs. D000
ENSG00000129946	SHC2	1.80462	1.81651e-05	0.00100534	2.13174	0.327112	D005 vs. D000
ENSG00000138829	FBN2	1.98599	1.82192e-05	0.00100575	2.75203	0.766043	D005 vs. D000
ENSG00000130706	ADRM1	-1.43427	1.84202e-05	0.00101424	4.80522	6.23949	D005 vs. D000
ENSG00000130635	COL5A1	2.55805	1.84692e-05	0.00101435	3.84701	1.28896	D005 vs. D000
ENSG00000165169	DYNLT3	1.96449	1.87712e-05	0.00101982	4.05624	2.09175	D005 vs. D000
ENSG00000142698	C1orf94	-2.27744	1.89376e-05	0.00101982	0.0774886	2.35492	D005 vs. D000
ENSG00000205364	MT1M	-2.37301	1.90425e-05	0.00101982	0.250339	2.62335	D005 vs. D000
ENSG00000148291	SURF2	-1.6209	1.96306e-05	0.00104352	4.20003	5.82093	D005 vs. D000
ENSG00000149269	PAK1	-1.49122	1.99379e-05	0.00105402	2.19935	3.69057	D005 vs. D000
ENSG00000143995	MEIS1	2.8544	2.01218e-05	0.00105402	2.86614	0.0117435	D005 vs. D000
ENSG00000092068	SLC7A8	-1.89773	2.03404e-05	0.00106164	1.28573	3.18346	D005 vs. D000
ENSG00000017483	SLC38A5	-3.31944	2.03658e-05	0.00106164	0.747787	4.06723	D005 vs. D000
ENSG00000177335	C8orf31	1.18482	2.0718e-05	0.00107479	1.38004	0.195229	D005 vs. D000
ENSG00000260219	RP11-347C12.10	1.47974	2.08575e-05	0.00107943	2.02947	0.549736	D005 vs. D000
ENSG00000250264	TAP2	-1.26424	2.10006e-05	0.00108422	0.489689	1.75393	D005 vs. D000
ENSG00000091409	ITGA6	-1.41153	2.18161e-05	0.00112095	0.644157	2.05569	D005 vs. D000
ENSG00000183569	SERHL2	2.76907	2.20199e-05	0.00112734	3.72286	0.953787	D005 vs. D000
ENSG00000132510	KDM6B	1.71926	2.21225e-05	0.00112734	1.96725	0.247988	D005 vs. D000
ENSG00000120437	ACAT2	-2.4068	2.21685e-05	0.00112734	2.68019	5.087	D005 vs. D000
ENSG00000170558	CDH2	2.59176	2.24893e-05	0.00113389	3.70598	1.11422	D005 vs. D000
ENSG00000261780	CTD-2354A18.1	-1.22656	2.27461e-05	0.00113884	0.087041	1.3136	D005 vs. D000
ENSG00000145912	NHP2	-1.11548	2.28748e-05	0.00114263	7.43	8.54547	D005 vs. D000
ENSG00000255168	RP11-458D21.5	1.43736	2.30569e-05	0.00114727	4.03691	2.59956	D005 vs. D000
ENSG00000137860	SLC28A2	1.6188	2.33422e-05	0.00115418	1.64609	0.0272906	D005 vs. D000
ENSG00000205542	TMSB4X	-2.02144	2.33742e-05	0.00115418	10.1076	12.129	D005 vs. D000
ENSG00000256552	RP11-113C12.4	1.66326	2.37601e-05	0.00115994	1.88162	0.218359	D005 vs. D000
ENSG00000140564	FURIN	1.16767	2.40818e-05	0.00116545	2.59918	1.43151	D005 vs. D000
ENSG00000006756	ARSD	1.13169	2.43826e-05	0.00117247	1.85073	0.719041	D005 vs. D000
ENSG00000140545	MFGE8	-1.37473	2.44734e-05	0.00117347	2.9708	4.34552	D005 vs. D000
ENSG00000178921	PFAS	-1.08205	2.47466e-05	0.00118055	2.72945	3.8115	D005 vs. D000
ENSG00000132406	TMEM128	1.04131	2.48658e-05	0.00118055	3.7231	2.68179	D005 vs. D000
ENSG00000116741	RGS2	2.19525	2.5148e-05	0.00118471	3.93777	1.74252	D005 vs. D000
ENSG00000130558	OLFM1	-1.07601	2.53937e-05	0.001189	0.199437	1.27544	D005 vs. D000
ENSG00000213621	RPSAP54	1.40055	2.56822e-05	0.00119639	1.44218	0.0416304	D005 vs. D000
ENSG00000110881	ASIC1	1.09906	2.58311e-05	0.00119853	1.45727	0.358215	D005 vs. D000
ENSG00000133106	EPSTI1	2.65657	2.6275e-05	0.00120842	2.93202	0.27545	D005 vs. D000
ENSG00000094804	CDC6	-1.22488	2.63248e-05	0.00120842	2.08346	3.30834	D005 vs. D000
ENSG00000166033	HTRA1	2.69082	2.6894e-05	0.0012293	4.28716	1.59634	D005 vs. D000
ENSG00000187193	MT1X	-4.04934	2.73272e-05	0.00124382	2.87356	6.9229	D005 vs. D000
ENSG00000256232	RP11-771K4.1	2.29789	2.76036e-05	0.00125375	2.6289	0.331007	D005 vs. D000
ENSG00000113356	POLR3G	-3.80449	2.77298e-05	0.00125419	1.26028	5.06478	D005 vs. D000
ENSG00000265969	BACE1	1.26036	2.78642e-05	0.00125756	1.9762	0.715836	D005 vs. D000
ENSG00000104953	TLE6	1.20086	2.79212e-05	0.00125756	1.70687	0.506008	D005 vs. D000
ENSG00000163520	FBLN2	1.90061	2.80019e-05	0.00125856	3.1447	1.24409	D005 vs. D000
ENSG00000165029	ABCA1	1.10648	2.80687e-05	0.00125894	1.31382	0.207334	D005 vs. D000
ENSG00000157399	ARSE	3.51875	2.82273e-05	0.00126251	4.28351	0.764764	D005 vs. D000
ENSG00000180817	PPA1	-1.09171	2.84384e-05	0.00126411	7.24597	8.33768	D005 vs. D000
ENSG00000121769	FABP3	-2.63879	2.84775e-05	0.00126411	2.01451	4.6533	D005 vs. D000
ENSG00000165698	C9orf9	1.12028	2.85947e-05	0.0012667	1.65429	0.534007	D005 vs. D000
ENSG00000259974	LINC00261	4.46251	2.88406e-05	0.00127497	4.49642	0.0339083	D005 vs. D000
ENSG00000008083	JARID2	-1.02372	2.8913e-05	0.00127555	2.34131	3.36503	D005 vs. D000
ENSG00000167775	CD320	-1.26279	2.90618e-05	0.00127949	2.78163	4.04442	D005 vs. D000
ENSG00000170919	TPT1-AS1	1.22109	2.94651e-05	0.00128934	1.9536	0.73251	D005 vs. D000
ENSG00000134686	PHC2	1.47916	2.99408e-05	0.00129959	1.88049	0.401336	D005 vs. D000
ENSG00000173267	SNCG	-1.50842	3.00405e-05	0.00130108	0.703285	2.21171	D005 vs. D000
ENSG00000123609	NMI	-1.94541	3.01643e-05	0.00130142	0.14673	2.09214	D005 vs. D000
ENSG00000145293	ENOPH1	-1.03675	3.05598e-05	0.0013106	1.80481	2.84156	D005 vs. D000
ENSG00000213563	C8orf82	-1.0873	3.0928e-05	0.00131851	1.38585	2.47315	D005 vs. D000
ENSG00000105676	ARMC6	-1.71883	3.10298e-05	0.00132024	1.8264	3.54524	D005 vs. D000
ENSG00000259203	RP11-209K10.2	-1.77218	3.12063e-05	0.00132252	0.109245	1.88143	D005 vs. D000
ENSG00000163703	CRELD1	1.97477	3.15087e-05	0.00132914	3.84836	1.87359	D005 vs. D000
ENSG00000123600	METTL8	-1.53874	3.15477e-05	0.00132914	0.728856	2.2676	D005 vs. D000
ENSG00000108852	MPP2	-1.21781	3.19028e-05	0.00133172	0.634459	1.85227	D005 vs. D000
ENSG00000180178	AC018865.8	1.19386	3.21886e-05	0.0013404	1.94446	0.750603	D005 vs. D000
ENSG00000142798	HSPG2	1.29469	3.23723e-05	0.00134488	3.3313	2.0366	D005 vs. D000
ENSG00000105499	PLA2G4C	-1.64217	3.24211e-05	0.00134488	0.0360087	1.67818	D005 vs. D000
ENSG00000131153	GINS2	-1.05599	3.26151e-05	0.00135033	2.20436	3.26036	D005 vs. D000
ENSG00000082293	COL19A1	2.70092	3.28198e-05	0.0013536	2.71898	0.0180601	D005 vs. D000
ENSG00000162576	MXRA8	2.38069	3.29686e-05	0.00135651	3.32908	0.948389	D005 vs. D000
ENSG00000170373	CST1	3.18797	3.30815e-05	0.00135651	3.5637	0.375729	D005 vs. D000
ENSG00000144381	HSPD1	-1.23002	3.34787e-05	0.00135651	6.25445	7.48446	D005 vs. D000
ENSG00000213853	EMP2	2.26247	3.34857e-05	0.00135651	4.01577	1.7533	D005 vs. D000
ENSG00000134802	SLC43A3	-1.44673	3.35053e-05	0.00135651	0.947232	2.39396	D005 vs. D000
ENSG00000041982	TNC	2.25019	3.35637e-05	0.00135651	2.62806	0.377866	D005 vs. D000
ENSG00000232896	RP11-410K21.2	1.5531	3.35647e-05	0.00135651	1.63582	0.0827205	D005 vs. D000
ENSG00000075702	WDR62	-1.15018	3.35834e-05	0.00135651	1.06233	2.21251	D005 vs. D000
ENSG00000167670	CHAF1A	-1.17443	3.41699e-05	0.00137509	3.84015	5.01457	D005 vs. D000
ENSG00000241186	TDGF1	-2.79211	3.45482e-05	0.00138	1.31826	4.11036	D005 vs. D000
ENSG00000082781	ITGB5	-1.08288	3.46637e-05	0.00138	1.50535	2.58823	D005 vs. D000
ENSG00000108821	COL1A1	3.57053	3.46778e-05	0.00138	5.87372	2.30319	D005 vs. D000
ENSG00000085840	ORC1	-1.1007	3.47892e-05	0.00138046	2.07028	3.17098	D005 vs. D000
ENSG00000183336	BOLA2	-1.69802	3.4926e-05	0.00138046	4.85139	6.54941	D005 vs. D000
ENSG00000121653	MAPK8IP1	-1.89154	3.50101e-05	0.00138046	0.826913	2.71845	D005 vs. D000
ENSG00000240801	AC132217.4	3.93483	3.51579e-05	0.00138123	4.05815	0.12332	D005 vs. D000
ENSG00000213023	SYT3	-1.29513	3.5562e-05	0.00139456	0.750352	2.04548	D005 vs. D000
ENSG00000169129	AFAP1L2	2.95219	3.63328e-05	0.00141704	4.07928	1.1271	D005 vs. D000
ENSG00000156475	PPP2R2B	-1.35075	3.64974e-05	0.00141833	0.254868	1.60562	D005 vs. D000
ENSG00000169242	EFNA1	2.45701	3.68124e-05	0.00142174	2.95064	0.493627	D005 vs. D000
ENSG00000137726	FXYD6	1.36656	3.68167e-05	0.00142174	3.3467	1.98014	D005 vs. D000
ENSG00000078114	NEBL	2.12904	3.68495e-05	0.00142174	2.23449	0.105451	D005 vs. D000
ENSG00000084207	GSTP1	-1.18547	3.69862e-05	0.00142447	9.0712	10.2567	D005 vs. D000
ENSG00000263164	RP11-333E1.2	1.24171	3.75314e-05	0.00143442	1.62876	0.387053	D005 vs. D000
ENSG00000106278	PTPRZ1	-1.85812	3.76147e-05	0.00143442	0.64708	2.5052	D005 vs. D000
ENSG00000164107	HAND2	3.71766	3.76253e-05	0.00143442	3.73771	0.0200519	D005 vs. D000
ENSG00000234779	RP11-62F24.2	-2.90258	3.80172e-05	0.00144097	1.33437	4.23695	D005 vs. D000
ENSG00000134873	CLDN10	-1.13941	3.81952e-05	0.00144517	0.357443	1.49686	D005 vs. D000
ENSG00000155984	TMEM185A	2.46336	3.83231e-05	0.00144542	3.67125	1.20789	D005 vs. D000
ENSG00000160208	RRP1B	-1.10845	3.83361e-05	0.00144542	1.00812	2.11657	D005 vs. D000
ENSG00000258864	CTC-554D6.1	-1.2126	3.86734e-05	0.00145559	5.18858	6.40118	D005 vs. D000
ENSG00000113407	TARS	-1.93368	3.90318e-05	0.00146652	3.28768	5.22136	D005 vs. D000
ENSG00000197993	KEL	2.33157	3.93684e-05	0.00147163	2.75199	0.420423	D005 vs. D000
ENSG00000146904	EPHA1	-2.66079	3.97651e-05	0.00147859	1.60295	4.26374	D005 vs. D000
ENSG00000187634	SAMD11	1.79541	3.98652e-05	0.00147863	1.81115	0.0157342	D005 vs. D000
ENSG00000119335	SET	-1.86066	3.99121e-05	0.00147863	6.1287	7.98936	D005 vs. D000
ENSG00000226819	MEIS1-AS3	4.99309	4.00018e-05	0.00147863	5.05004	0.056956	D005 vs. D000
ENSG00000224100	AP001630.5	1.42245	4.01095e-05	0.00147863	1.50511	0.0826515	D005 vs. D000
ENSG00000138111	TMEM180	-1.00195	4.04795e-05	0.00148496	0.264401	1.26635	D005 vs. D000
ENSG00000170545	SMAGP	1.69468	4.04883e-05	0.00148496	3.00204	1.30736	D005 vs. D000
ENSG00000103415	HMOX2	-1.42812	4.08834e-05	0.00148968	2.81047	4.23859	D005 vs. D000
ENSG00000169750	RAC3	-1.72597	4.09382e-05	0.00148968	3.85988	5.58585	D005 vs. D000
ENSG00000139926	FRMD6	1.12501	4.13527e-05	0.00149844	1.62183	0.49682	D005 vs. D000
ENSG00000153071	DAB2	1.39976	4.19299e-05	0.00150739	1.6175	0.217736	D005 vs. D000
ENSG00000109113	RAB34	-1.41214	4.22172e-05	0.00150915	3.48862	4.90076	D005 vs. D000
ENSG00000131459	GFPT2	-2.38062	4.22695e-05	0.00150915	1.9411	4.32172	D005 vs. D000
ENSG00000255583	RP11-415I12.2	2.09712	4.24942e-05	0.00150933	2.16037	0.0632501	D005 vs. D000
ENSG00000179604	CDC42EP4	1.32207	4.27141e-05	0.00150933	2.03128	0.709203	D005 vs. D000
ENSG00000255356	RP11-277E18.2	-2.22499	4.27656e-05	0.00150933	0.10354	2.32853	D005 vs. D000
ENSG00000033170	FUT8	1.25835	4.28176e-05	0.00150933	1.98684	0.728486	D005 vs. D000
ENSG00000182580	EPHB3	2.14487	4.28354e-05	0.00150933	2.30544	0.160572	D005 vs. D000
ENSG00000159173	TNNI1	4.23287	4.30775e-05	0.00151007	4.77884	0.545969	D005 vs. D000
ENSG00000259827	RP11-343H19.2	-4.13246	4.33315e-05	0.00151007	4.43936	8.57182	D005 vs. D000
ENSG00000168938	PPIC	1.22618	4.34746e-05	0.00151007	3.02758	1.8014	D005 vs. D000
ENSG00000118257	NRP2	1.70559	4.35482e-05	0.00151007	2.21926	0.513668	D005 vs. D000
ENSG00000235254	TMEM185AP1	2.39417	4.36782e-05	0.00151007	3.43047	1.0363	D005 vs. D000
ENSG00000121316	PLBD1	-1.093	4.37503e-05	0.00151007	0.581929	1.67493	D005 vs. D000
ENSG00000082014	SMARCD3	1.65524	4.39539e-05	0.00151007	2.7767	1.12146	D005 vs. D000
ENSG00000006042	TMEM98	1.56161	4.39697e-05	0.00151007	4.6503	3.0887	D005 vs. D000
ENSG00000164532	TBX20	2.32838	4.40544e-05	0.00151027	2.35857	0.0301936	D005 vs. D000
ENSG00000258947	TUBB3	-1.67872	4.43577e-05	0.00151584	1.1141	2.79283	D005 vs. D000
ENSG00000160193	WDR4	-1.2528	4.49356e-05	0.00152622	3.19432	4.44712	D005 vs. D000
ENSG00000223745	RP4-717I23.3	1.41449	4.4945e-05	0.00152622	2.22754	0.813042	D005 vs. D000
ENSG00000163638	ADAMTS9	1.26056	4.52511e-05	0.0015322	1.28922	0.0286597	D005 vs. D000
ENSG00000169689	STRA13	-1.36448	4.52637e-05	0.0015322	5.45208	6.81656	D005 vs. D000
ENSG00000213445	SIPA1	-1.13344	4.54774e-05	0.00153702	1.39452	2.52796	D005 vs. D000
ENSG00000111275	ALDH2	2.10866	4.56395e-05	0.00153918	5.66609	3.55742	D005 vs. D000
ENSG00000145247	OCIAD2	-1.42614	4.57558e-05	0.00153918	5.96588	7.39202	D005 vs. D000
ENSG00000198937	CCDC167	1.32634	4.64235e-05	0.00155845	6.79798	5.47165	D005 vs. D000
ENSG00000172586	CHCHD1	-1.24609	4.64732e-05	0.00155845	5.96646	7.21255	D005 vs. D000
ENSG00000125170	DOK4	1.78635	4.67584e-05	0.00156557	3.09472	1.30837	D005 vs. D000
ENSG00000124942	AHNAK	1.49567	4.711e-05	0.00157191	1.54998	0.0543113	D005 vs. D000
ENSG00000250722	SEPP1	2.10015	4.72878e-05	0.00157191	3.84529	1.74514	D005 vs. D000
ENSG00000008394	MGST1	-1.66836	4.73859e-05	0.00157191	4.4509	6.11926	D005 vs. D000
ENSG00000213020	ZNF611	1.80123	4.78483e-05	0.00158004	2.31822	0.516985	D005 vs. D000
ENSG00000255277	ABCC6P2	1.89166	4.78512e-05	0.00158004	2.34908	0.457414	D005 vs. D000
ENSG00000143799	PARP1	-1.5431	4.79819e-05	0.00158104	4.05066	5.59376	D005 vs. D000
ENSG00000144579	CTDSP1	1.55809	4.82388e-05	0.00158104	2.48993	0.931838	D005 vs. D000
ENSG00000163528	CHCHD4	-1.1116	4.8247e-05	0.00158104	2.32627	3.43787	D005 vs. D000
ENSG00000129103	SUMF2	1.09719	4.82485e-05	0.00158104	4.07947	2.98228	D005 vs. D000
ENSG00000092969	TGFB2	1.51443	4.88867e-05	0.0015953	1.56948	0.0550433	D005 vs. D000
ENSG00000115129	TP53I3	-1.37646	4.92051e-05	0.00160021	3.21659	4.59305	D005 vs. D000
ENSG00000251569	BBS5	1.27887	4.94004e-05	0.00160414	1.7084	0.429533	D005 vs. D000
ENSG00000140795	MYLK3	2.32688	4.98455e-05	0.00160627	2.35562	0.0287377	D005 vs. D000
ENSG00000197565	COL4A6	3.92776	4.98963e-05	0.00160627	5.45465	1.52688	D005 vs. D000
ENSG00000254339	RP11-267L5.1	-4.92564	4.99834e-05	0.00160627	0.222532	5.14817	D005 vs. D000
ENSG00000145088	EAF2	-1.2345	4.99885e-05	0.00160627	0.738495	1.973	D005 vs. D000
ENSG00000133466	C1QTNF6	1.15971	5.02566e-05	0.00160986	1.50566	0.345943	D005 vs. D000
ENSG00000074071	MRPS34	-1.82069	5.05385e-05	0.00161254	2.74625	4.56694	D005 vs. D000
ENSG00000107317	PTGDS	1.15851	5.05708e-05	0.00161254	1.49364	0.33513	D005 vs. D000
ENSG00000114854	TNNC1	2.54429	5.08456e-05	0.00161254	6.64874	4.10445	D005 vs. D000
ENSG00000171314	PGAM1	-1.2354	5.08569e-05	0.00161254	4.8427	6.0781	D005 vs. D000
ENSG00000224163	RP11-309L24.6	2.43885	5.08577e-05	0.00161254	2.98531	0.546465	D005 vs. D000
ENSG00000165757	KIAA1462	2.05097	5.11627e-05	0.00161745	2.14868	0.097713	D005 vs. D000
ENSG00000133216	EPHB2	1.97732	5.19384e-05	0.00163104	3.14262	1.1653	D005 vs. D000
ENSG00000108947	EFNB3	1.06569	5.20062e-05	0.00163104	1.61658	0.550894	D005 vs. D000
ENSG00000050767	COL23A1	1.84815	5.21332e-05	0.00163104	3.84074	1.9926	D005 vs. D000
ENSG00000173890	GPR160	-1.98806	5.21908e-05	0.00163104	0.831955	2.82001	D005 vs. D000
ENSG00000214265	SNURF	-1.74576	5.24405e-05	0.00163175	6.14549	7.89125	D005 vs. D000
ENSG00000110799	VWF	1.18513	5.25246e-05	0.00163175	1.26524	0.0801084	D005 vs. D000
ENSG00000105447	GRWD1	-1.14035	5.27555e-05	0.00163623	1.87824	3.01859	D005 vs. D000
ENSG00000233895	RP1-122P22.2	2.34609	5.28274e-05	0.00163623	2.93264	0.586544	D005 vs. D000
ENSG00000117152	RGS4	1.99013	5.29371e-05	0.00163623	2.04332	0.0531876	D005 vs. D000
ENSG00000266040	CTB-58E17.3	2.29362	5.2973e-05	0.00163623	3.31083	1.0172	D005 vs. D000
ENSG00000106631	MYL7	5.21845	5.30726e-05	0.00163696	7.89267	2.67422	D005 vs. D000
ENSG00000256288	RP11-277P12.10	-4.02236	5.34495e-05	0.00163919	1.72572	5.74808	D005 vs. D000
ENSG00000141161	UNC45B	2.06013	5.37904e-05	0.00164459	2.12511	0.0649852	D005 vs. D000
ENSG00000108557	RAI1	1.01498	5.45005e-05	0.00165726	1.14658	0.131597	D005 vs. D000
ENSG00000169071	ROR2	1.155	5.5156e-05	0.0016721	1.47553	0.320528	D005 vs. D000
ENSG00000117407	ARTN	-1.24069	5.51725e-05	0.0016721	0.161558	1.40224	D005 vs. D000
ENSG00000254202	RP11-120I21.2	2.1837	5.52213e-05	0.0016721	2.24644	0.062741	D005 vs. D000
ENSG00000087245	MMP2	1.70876	5.53195e-05	0.00167271	3.77074	2.06198	D005 vs. D000
ENSG00000173457	PPP1R14B	-1.86508	5.56199e-05	0.00167944	4.37415	6.23922	D005 vs. D000
ENSG00000205220	PSMB10	-1.93521	5.57453e-05	0.00168087	1.66436	3.59957	D005 vs. D000
ENSG00000130477	UNC13A	-1.83592	5.60062e-05	0.00168638	0.0679502	1.90387	D005 vs. D000
ENSG00000141052	MYOCD	1.90294	5.62558e-05	0.00169073	1.93981	0.0368687	D005 vs. D000
ENSG00000259048	CTD-2058B24.2	-3.60705	5.63751e-05	0.00169073	0.497058	4.10411	D005 vs. D000
ENSG00000100290	BIK	2.0584	5.63865e-05	0.00169073	3.20806	1.14966	D005 vs. D000
ENSG00000173137	ADCK5	1.65839	5.68414e-05	0.00169964	3.16656	1.50817	D005 vs. D000
ENSG00000136813	KIAA0368	-1.2177	5.69351e-05	0.00170008	2.02038	3.23807	D005 vs. D000
ENSG00000064225	ST3GAL6	1.46191	5.72943e-05	0.00170051	1.86324	0.401332	D005 vs. D000
ENSG00000128591	FLNC	2.59623	5.73341e-05	0.00170051	3.06285	0.466614	D005 vs. D000
ENSG00000226031	FGF13-AS1	-1.27958	5.73479e-05	0.00170051	1.16956	2.44914	D005 vs. D000
ENSG00000155366	RHOC	1.13608	5.74282e-05	0.00170051	5.13034	3.99425	D005 vs. D000
ENSG00000165171	WBSCR27	1.0496	5.75284e-05	0.00170051	1.74136	0.691767	D005 vs. D000
ENSG00000134853	PDGFRA	3.69637	5.75815e-05	0.00170051	3.91228	0.215912	D005 vs. D000
ENSG00000160752	FDPS	-1.65898	5.81005e-05	0.00170538	5.4603	7.11928	D005 vs. D000
ENSG00000163386	NBPF10	1.10853	5.82704e-05	0.00170652	5.87483	4.76629	D005 vs. D000
ENSG00000259977	AL121578.2	3.18588	5.84247e-05	0.00170652	3.30616	0.120279	D005 vs. D000
ENSG00000130475	FCHO1	-1.23235	5.84984e-05	0.00170652	1.25456	2.48691	D005 vs. D000
ENSG00000161677	JOSD2	1.08227	5.87516e-05	0.00171159	2.67021	1.58794	D005 vs. D000
ENSG00000128683	GAD1	2.38359	5.99623e-05	0.00173669	2.48037	0.0967766	D005 vs. D000
ENSG00000113140	SPARC	2.03597	6.02499e-05	0.00173669	7.69468	5.65871	D005 vs. D000
ENSG00000228300	C19orf24	-1.60599	6.04015e-05	0.00173669	2.21275	3.81874	D005 vs. D000
ENSG00000182327	GLTPD2	1.04421	6.09181e-05	0.00174402	1.10136	0.0571445	D005 vs. D000
ENSG00000240344	PPIL3	1.00502	6.1183e-05	0.00174518	2.67142	1.66641	D005 vs. D000
ENSG00000179051	RCC2	-1.31469	6.12016e-05	0.00174518	3.285	4.59969	D005 vs. D000
ENSG00000173482	PTPRM	1.02931	6.17438e-05	0.00175599	1.24163	0.212322	D005 vs. D000
ENSG00000182199	SHMT2	-1.6215	6.19376e-05	0.00175683	3.04599	4.66749	D005 vs. D000
ENSG00000160818	GPATCH4	-1.68775	6.20182e-05	0.00175683	2.4136	4.10135	D005 vs. D000
ENSG00000242779	ZNF702P	1.40749	6.22978e-05	0.00176243	1.56042	0.152932	D005 vs. D000
ENSG00000205683	DPF3	1.28974	6.27262e-05	0.00176949	1.30786	0.0181119	D005 vs. D000
ENSG00000155465	SLC7A7	1.13194	6.27864e-05	0.00176949	1.55657	0.424628	D005 vs. D000
ENSG00000139835	GRTP1	-1.65244	6.29103e-05	0.00176949	2.17323	3.82567	D005 vs. D000
ENSG00000101470	TNNC2	-1.94401	6.29582e-05	0.00176949	1.64873	3.59273	D005 vs. D000
ENSG00000166387	PPFIBP2	1.64782	6.36103e-05	0.00178084	2.10305	0.455224	D005 vs. D000
ENSG00000085871	MGST2	2.06289	6.44652e-05	0.00179543	3.46885	1.40596	D005 vs. D000
ENSG00000256340	ABCC6P1	1.92675	6.52927e-05	0.00181613	2.35846	0.431706	D005 vs. D000
ENSG00000123064	DDX54	-1.04614	6.57433e-05	0.00182395	3.0809	4.12705	D005 vs. D000
ENSG00000159388	BTG2	3.25544	6.59333e-05	0.00182459	4.10369	0.848244	D005 vs. D000
ENSG00000164265	SCGB3A2	-4.30169	6.60401e-05	0.00182513	0.523837	4.82553	D005 vs. D000
ENSG00000144749	LRIG1	-1.71516	6.68639e-05	0.00183459	0.634265	2.34943	D005 vs. D000
ENSG00000091136	LAMB1	1.96802	6.69788e-05	0.00183459	4.44884	2.48082	D005 vs. D000
ENSG00000147596	PRDM14	-2.87553	6.72529e-05	0.00183742	0.198979	3.07451	D005 vs. D000
ENSG00000160472	TMEM190	3.09513	6.74593e-05	0.00183877	3.9995	0.904364	D005 vs. D000
ENSG00000139263	LRIG3	1.09473	6.74731e-05	0.00183877	1.56137	0.466637	D005 vs. D000
ENSG00000119673	ACOT2	-1.16141	6.75667e-05	0.00183899	0.777694	1.93911	D005 vs. D000
ENSG00000205358	MT1H	-5.71242	6.79516e-05	0.00184273	1.73496	7.44739	D005 vs. D000
ENSG00000240370	RPL13P5	1.08208	6.80462e-05	0.00184273	3.18511	2.10303	D005 vs. D000
ENSG00000166289	PLEKHF1	-1.51276	6.83258e-05	0.00184523	0.61592	2.12868	D005 vs. D000
ENSG00000237819	AC002454.1	2.40587	6.84815e-05	0.00184523	3.29423	0.888358	D005 vs. D000
ENSG00000187498	COL4A1	1.90112	6.85758e-05	0.00184546	5.27637	3.37524	D005 vs. D000
ENSG00000198720	ANKRD13B	-1.63172	6.92894e-05	0.00185529	0.46768	2.0994	D005 vs. D000
ENSG00000261884	CTC-479C5.12	-2.22576	6.93718e-05	0.00185529	1.83225	4.05801	D005 vs. D000
ENSG00000187867	PALM3	-1.11639	6.94662e-05	0.00185551	0.798667	1.91506	D005 vs. D000
ENSG00000134809	TIMM10	-1.28938	7.00688e-05	0.00186617	4.99389	6.28327	D005 vs. D000
ENSG00000164442	CITED2	1.68825	7.0212e-05	0.00186617	4.7354	3.04715	D005 vs. D000
ENSG00000104522	TSTA3	-1.28528	7.07446e-05	0.001878	3.2627	4.54798	D005 vs. D000
ENSG00000111845	PAK1IP1	-1.68625	7.10868e-05	0.00188476	3.37426	5.06051	D005 vs. D000
ENSG00000105672	ETV2	1.18702	7.20094e-05	0.00189631	1.60769	0.420662	D005 vs. D000
ENSG00000125730	C3	2.0198	7.20507e-05	0.00189631	2.60219	0.582389	D005 vs. D000
ENSG00000168297	PXK	1.88931	7.22221e-05	0.00189681	2.94167	1.05236	D005 vs. D000
ENSG00000129757	CDKN1C	1.56959	7.22458e-05	0.00189681	3.73228	2.16269	D005 vs. D000
ENSG00000132382	MYBBP1A	-1.81518	7.24145e-05	0.00189892	2.23043	4.04561	D005 vs. D000
ENSG00000066230	SLC9A3	1.33192	7.33061e-05	0.00191162	1.46462	0.132706	D005 vs. D000
ENSG00000157150	TIMP4	-1.85719	7.33345e-05	0.00191162	0.0697576	1.92695	D005 vs. D000
ENSG00000119139	TJP2	-1.31389	7.33701e-05	0.00191162	1.24763	2.56152	D005 vs. D000
ENSG00000103044	HAS3	-1.28927	7.34318e-05	0.00191162	0.24275	1.53202	D005 vs. D000
ENSG00000143401	ANP32E	-1.09317	7.36498e-05	0.00191444	3.48674	4.57991	D005 vs. D000
ENSG00000100297	MCM5	-1.38602	7.38454e-05	0.00191544	4.99319	6.37921	D005 vs. D000
ENSG00000023697	DERA	1.17838	7.43217e-05	0.00192131	3.96949	2.79111	D005 vs. D000
ENSG00000138413	IDH1	-1.73207	7.441e-05	0.00192131	4.02386	5.75593	D005 vs. D000
ENSG00000187266	EPOR	1.03674	7.44129e-05	0.00192131	1.9985	0.961762	D005 vs. D000
ENSG00000124126	PREX1	1.47917	7.46379e-05	0.00192226	2.78471	1.30554	D005 vs. D000
ENSG00000095002	MSH2	-1.4337	7.47332e-05	0.00192226	2.24514	3.67885	D005 vs. D000
ENSG00000106105	GARS	-1.34493	7.5272e-05	0.00193381	3.0531	4.39803	D005 vs. D000
ENSG00000103253	HAGHL	-1.23894	7.55249e-05	0.00193794	0.864838	2.10378	D005 vs. D000
ENSG00000189431	RASSF10	1.3382	7.56128e-05	0.00193794	1.87082	0.532615	D005 vs. D000
ENSG00000168913	ENHO	-1.12748	7.61514e-05	0.00194711	0.18034	1.30782	D005 vs. D000
ENSG00000175274	TP53I11	1.37075	7.63455e-05	0.00194975	2.95135	1.5806	D005 vs. D000
ENSG00000140990	NDUFB10	-1.08689	7.67269e-05	0.00195501	6.2658	7.35269	D005 vs. D000
ENSG00000100122	CRYBB1	-1.74159	7.6733e-05	0.00195501	0.436066	2.17765	D005 vs. D000
ENSG00000175906	ARL4D	2.21495	7.68267e-05	0.00195509	3.94341	1.72846	D005 vs. D000
ENSG00000164619	BMPER	2.96937	7.69774e-05	0.00195661	3.03143	0.0620609	D005 vs. D000
ENSG00000173673	HES3	-3.78923	7.775e-05	0.0019613	0.987832	4.77706	D005 vs. D000
ENSG00000243944	RP11-167H9.4	1.80851	7.77727e-05	0.0019613	1.8446	0.0360921	D005 vs. D000
ENSG00000143494	VASH2	-1.56591	7.7982e-05	0.0019613	0.283699	1.84961	D005 vs. D000
ENSG00000142530	FAM71E1	-1.20706	7.81964e-05	0.00196437	1.47835	2.6854	D005 vs. D000
ENSG00000138795	LEF1	1.09563	7.88082e-05	0.00197516	1.12054	0.024906	D005 vs. D000
ENSG00000232995	RP11-267N12.3	1.06391	7.91089e-05	0.00198033	1.92028	0.85637	D005 vs. D000
ENSG00000162194	C11orf48	-1.31927	7.93098e-05	0.00198033	6.13221	7.45148	D005 vs. D000
ENSG00000096696	DSP	1.60911	7.94744e-05	0.00198033	2.77825	1.16913	D005 vs. D000
ENSG00000160213	CSTB	-1.14872	7.99324e-05	0.00198926	5.5339	6.68262	D005 vs. D000
ENSG00000168614	NBPF9	1.09217	8.01102e-05	0.00198926	3.9272	2.83502	D005 vs. D000
ENSG00000163565	IFI16	1.7031	8.04542e-05	0.00199092	1.77953	0.0764301	D005 vs. D000
ENSG00000249679	RP11-279O9.4	-1.02131	8.06677e-05	0.00199391	0.262548	1.28386	D005 vs. D000
ENSG00000249188	RP11-556O5.1	1.16533	8.09034e-05	0.00199744	1.40773	0.242398	D005 vs. D000
ENSG00000139579	NABP2	-1.43714	8.19792e-05	0.002017	3.00238	4.43952	D005 vs. D000
ENSG00000259526	RP11-330L19.4	-1.40203	8.24581e-05	0.00202319	5.37023	6.77226	D005 vs. D000
ENSG00000026025	VIM	4.77395	8.33919e-05	0.00203671	6.35015	1.5762	D005 vs. D000
ENSG00000197462	AC005276.1	-3.35432	8.36146e-05	0.00203866	1.78938	5.1437	D005 vs. D000
ENSG00000197043	ANXA6	1.26776	8.50279e-05	0.0020661	5.38515	4.11739	D005 vs. D000
ENSG00000149021	SCGB1A1	2.46063	8.54163e-05	0.00207087	2.52955	0.0689216	D005 vs. D000
ENSG00000150556	LYPD6B	1.72443	8.60539e-05	0.00207797	2.17931	0.454876	D005 vs. D000
ENSG00000156171	DRAM2	1.54739	8.62883e-05	0.00207797	3.58274	2.03535	D005 vs. D000
ENSG00000242114	MTFP1	-1.52582	8.70225e-05	0.00208864	1.24072	2.76653	D005 vs. D000
ENSG00000106028	SSBP1	-1.13865	8.72756e-05	0.00208885	5.03382	6.17246	D005 vs. D000
ENSG00000171848	RRM2	-1.46085	8.72954e-05	0.00208885	2.15571	3.61656	D005 vs. D000
ENSG00000106268	NUDT1	-1.20974	8.82809e-05	0.00210295	5.91172	7.12146	D005 vs. D000
ENSG00000184908	CLCNKB	1.05553	8.85412e-05	0.00210398	1.62718	0.571654	D005 vs. D000
ENSG00000122756	CNTFR	2.40427	8.92678e-05	0.00211192	2.8236	0.419329	D005 vs. D000
ENSG00000166450	PRTG	2.02987	8.9662e-05	0.00211659	2.17701	0.147139	D005 vs. D000
ENSG00000171444	MCC	1.32923	9.05929e-05	0.00213156	1.67605	0.346821	D005 vs. D000
ENSG00000223956	RP4-710M16.2	1.34758	9.093e-05	0.00213715	1.42092	0.0733385	D005 vs. D000
ENSG00000255549	RP11-351I21.10	1.63331	9.30655e-05	0.00216841	1.86727	0.233963	D005 vs. D000
ENSG00000168610	STAT3	-1.14289	9.34453e-05	0.00217199	1.51081	2.6537	D005 vs. D000
ENSG00000104518	GSDMD	-1.06735	9.43066e-05	0.00217199	2.04871	3.11606	D005 vs. D000
ENSG00000111684	LPCAT3	-1.06226	9.43933e-05	0.00217199	3.14801	4.21027	D005 vs. D000
ENSG00000101220	C20orf27	-1.45307	9.443e-05	0.00217199	2.52993	3.983	D005 vs. D000
ENSG00000140105	WARS	-1.26661	9.4726e-05	0.00217647	2.32592	3.59253	D005 vs. D000
ENSG00000187609	EXD3	1.09327	9.50536e-05	0.00218104	1.65834	0.565065	D005 vs. D000
ENSG00000234106	RP11-288E14.2	1.10481	9.51775e-05	0.00218104	1.32602	0.221204	D005 vs. D000
ENSG00000175029	CTBP2	-1.07934	9.52543e-05	0.00218104	2.68252	3.76186	D005 vs. D000
ENSG00000204472	AIF1	-2.44308	9.53867e-05	0.00218104	1.85738	4.30047	D005 vs. D000
ENSG00000162909	CAPN2	1.13093	9.57069e-05	0.00218329	2.28192	1.15099	D005 vs. D000
ENSG00000152284	TCF7L1	-1.23678	9.6096e-05	0.00218926	2.73271	3.96949	D005 vs. D000
ENSG00000249773	MRPS17	-1.00776	9.6291e-05	0.00219138	0.843003	1.85076	D005 vs. D000
ENSG00000089220	PEBP1	-1.34321	9.64074e-05	0.00219172	4.68366	6.02688	D005 vs. D000
ENSG00000156970	BUB1B	-1.16568	9.66786e-05	0.0021947	2.10796	3.27363	D005 vs. D000
ENSG00000137776	SLTM	-1.24681	9.67424e-05	0.0021947	3.04141	4.28823	D005 vs. D000
ENSG00000123136	DDX39A	-1.24809	9.7628e-05	0.00221013	3.01251	4.2606	D005 vs. D000
ENSG00000175756	AURKAIP1	-1.12426	9.8303e-05	0.00221841	5.92936	7.05362	D005 vs. D000
ENSG00000089225	TBX5	1.64517	0.000100669	0.00225769	1.6544	0.00922403	D005 vs. D000
ENSG00000269386	RAB11B-AS1	1.51127	0.000100937	0.00225769	2.51047	0.999207	D005 vs. D000
ENSG00000186998	EMID1	2.01237	0.000102295	0.00228454	2.81398	0.801609	D005 vs. D000
ENSG00000197448	GSTK1	1.16277	0.000103264	0.00229944	3.57124	2.40848	D005 vs. D000
ENSG00000205873	AC130352.1	1.44945	0.000103454	0.00230089	2.37304	0.923583	D005 vs. D000
ENSG00000164318	EGFLAM	1.56275	0.000104667	0.00232307	1.5887	0.0259462	D005 vs. D000
ENSG00000241404	EGFL8	1.01899	0.000105227	0.00232913	1.93797	0.918975	D005 vs. D000
ENSG00000112715	VEGFA	1.68164	0.000105347	0.00232913	2.58749	0.905847	D005 vs. D000
ENSG00000132635	PCED1A	1.08645	0.000105509	0.00232974	2.52024	1.4338	D005 vs. D000
ENSG00000118137	APOA1	7.00809	0.00010584	0.00233329	7.38515	0.377063	D005 vs. D000
ENSG00000198331	HYLS1	-1.31414	0.000105994	0.00233329	1.34226	2.6564	D005 vs. D000
ENSG00000116106	EPHA4	1.71572	0.000106107	0.00233338	2.12185	0.406124	D005 vs. D000
ENSG00000141076	CIRH1A	-1.35197	0.000106332	0.00233356	4.10275	5.45472	D005 vs. D000
ENSG00000260577	RP11-615I2.2	2.26757	0.00010661	0.00233489	3.44334	1.17576	D005 vs. D000
ENSG00000213625	LEPROT	1.11637	0.000106811	0.00233581	3.76799	2.65162	D005 vs. D000
ENSG00000137285	TUBB2B	-1.72228	0.000106869	0.00233581	4.77051	6.49279	D005 vs. D000
ENSG00000149782	PLCB3	-1.3156	0.000108107	0.0023562	2.67546	3.99107	D005 vs. D000
ENSG00000147576	ADHFE1	1.01282	0.000108192	0.0023562	1.2932	0.280377	D005 vs. D000
ENSG00000182325	FBXL6	-1.00003	0.000108633	0.0023562	0.902491	1.90252	D005 vs. D000
ENSG00000197467	COL13A1	2.33605	0.000108786	0.0023562	3.65795	1.3219	D005 vs. D000
ENSG00000107796	ACTA2	2.20897	0.000108976	0.00235793	2.59271	0.383746	D005 vs. D000
ENSG00000130768	SMPDL3B	-2.0565	0.000109258	0.00236167	1.29813	3.35463	D005 vs. D000
ENSG00000100714	MTHFD1	-1.78017	0.000109486	0.00236421	3.24418	5.02435	D005 vs. D000
ENSG00000142539	SPIB	-2.90891	0.000110562	0.00238506	2.45507	5.36398	D005 vs. D000
ENSG00000120937	NPPB	3.68616	0.000111024	0.00238785	3.85444	0.16828	D005 vs. D000
ENSG00000140451	PIF1	-1.21389	0.000111234	0.00238959	1.7751	2.98899	D005 vs. D000
ENSG00000034677	RNF19A	1.1433	0.000111405	0.00238959	1.69244	0.549139	D005 vs. D000
ENSG00000162639	HENMT1	-1.46938	0.000111438	0.00238959	0.516557	1.98593	D005 vs. D000
ENSG00000121578	B4GALT4	1.3264	0.000112112	0.00239604	3.3445	2.0181	D005 vs. D000
ENSG00000091262	ABCC6	1.24223	0.000114465	0.00240702	1.418	0.175777	D005 vs. D000
ENSG00000126878	AIF1L	-1.02205	0.000114576	0.00240702	2.82016	3.84221	D005 vs. D000
ENSG00000125968	ID1	1.85396	0.000115098	0.0024128	3.73779	1.88382	D005 vs. D000
ENSG00000101940	WDR13	1.04666	0.000115813	0.00242072	3.66277	2.61612	D005 vs. D000
ENSG00000081479	LRP2	1.29639	0.000116313	0.00242563	1.33333	0.03694	D005 vs. D000
ENSG00000128228	SDF2L1	-1.91554	0.000119128	0.00246607	2.96447	4.88001	D005 vs. D000
ENSG00000102575	ACP5	-1.31581	0.000119863	0.0024697	0.106001	1.42181	D005 vs. D000
ENSG00000146215	CRIP3	-1.50077	0.000119877	0.0024697	2.1631	3.66387	D005 vs. D000
ENSG00000105220	GPI	-1.43865	0.00012057	0.00247517	3.20043	4.63908	D005 vs. D000
ENSG00000167508	MVD	-2.51913	0.000120603	0.00247517	3.29616	5.81529	D005 vs. D000
ENSG00000153395	LPCAT1	-1.00717	0.000121175	0.00247517	1.67273	2.6799	D005 vs. D000
ENSG00000262179	RP1-302G2.5	-1.15024	0.000121569	0.00247517	0.294581	1.44482	D005 vs. D000
ENSG00000177508	IRX3	1.78305	0.00012161	0.00247517	1.87888	0.0958291	D005 vs. D000
ENSG00000173692	PSMD1	-1.00794	0.000121868	0.00247752	4.93385	5.94179	D005 vs. D000
ENSG00000229335	RP1-241P17.1	-2.87702	0.00012233	0.00248399	3.0225	5.89952	D005 vs. D000
ENSG00000167244	IGF2	2.75193	0.000122601	0.0024845	2.8003	0.0483701	D005 vs. D000
ENSG00000141736	ERBB2	-1.50187	0.000123652	0.00249963	2.0825	3.58438	D005 vs. D000
ENSG00000038427	VCAN	1.10472	0.000123829	0.00250087	2.42582	1.32111	D005 vs. D000
ENSG00000100908	EMC9	-1.32386	0.000124452	0.00250737	1.73218	3.05603	D005 vs. D000
ENSG00000224078	SNHG14	-1.08595	0.000124501	0.00250737	1.206	2.29195	D005 vs. D000
ENSG00000102445	KIAA0226L	1.06925	0.000124976	0.00251224	1.30595	0.2367	D005 vs. D000
ENSG00000182118	FAM89A	1.66162	0.000125749	0.00252542	1.70241	0.0407875	D005 vs. D000
ENSG00000254979	RP11-872D17.8	-1.24223	0.000127188	0.00254247	0.523699	1.76593	D005 vs. D000
ENSG00000148834	GSTO1	1.29154	0.00012734	0.00254314	6.76383	5.47228	D005 vs. D000
ENSG00000112183	RBM24	2.02219	0.00012751	0.00254321	2.10415	0.0819657	D005 vs. D000
ENSG00000070010	UFD1L	-1.32666	0.000127764	0.00254321	3.25406	4.58072	D005 vs. D000
ENSG00000159199	ATP5G1	-1.4335	0.000127819	0.00254321	6.92138	8.35487	D005 vs. D000
ENSG00000251292	RP11-380P13.2	-2.02333	0.000128091	0.00254398	0.0753858	2.09871	D005 vs. D000
ENSG00000164985	PSIP1	-1.38592	0.000128278	0.00254535	3.86354	5.24945	D005 vs. D000
ENSG00000177108	ZDHHC22	-1.36378	0.000128407	0.00254556	0.0760071	1.43979	D005 vs. D000
ENSG00000165623	UCMA	-2.48664	0.000128687	0.0025487	0.10382	2.59046	D005 vs. D000
ENSG00000126016	AMOT	1.9169	0.000129085	0.00255054	2.16652	0.249623	D005 vs. D000
ENSG00000167733	HSD11B1L	1.22901	0.000130286	0.00256626	2.84157	1.61256	D005 vs. D000
ENSG00000160801	PTH1R	2.59288	0.000132293	0.00259947	2.76834	0.17546	D005 vs. D000
ENSG00000169627	BOLA2B	-1.51804	0.000134455	0.00261731	5.69829	7.21633	D005 vs. D000
ENSG00000008311	AASS	-2.09815	0.000134854	0.00261731	2.87019	4.96834	D005 vs. D000
ENSG00000136943	CTSL2	2.50359	0.000135448	0.00261731	7.44615	4.94256	D005 vs. D000
ENSG00000143344	RGL1	1.1043	0.000135842	0.00261731	1.28365	0.179353	D005 vs. D000
ENSG00000065717	TLE2	1.02658	0.00013603	0.00261731	2.50084	1.47426	D005 vs. D000
ENSG00000167766	ZNF83	2.2987	0.000136391	0.00261731	3.64416	1.34545	D005 vs. D000
ENSG00000240720	LRRD1	-1.17552	0.000136648	0.00261731	1.05601	2.23153	D005 vs. D000
ENSG00000125144	MT1G	-5.09986	0.000136705	0.00261731	3.45626	8.55613	D005 vs. D000
ENSG00000123545	NDUFAF4	-1.24386	0.000136899	0.00261731	1.71373	2.95759	D005 vs. D000
ENSG00000077009	NMRK2	-3.14309	0.000137602	0.00261731	2.31088	5.45396	D005 vs. D000
ENSG00000115541	HSPE1	-1.50443	0.000137692	0.00261731	6.9923	8.49673	D005 vs. D000
ENSG00000182985	CADM1	2.00514	0.000137781	0.00261731	2.6227	0.617567	D005 vs. D000
ENSG00000109861	CTSC	-1.1453	0.000137919	0.00261731	1.74703	2.89234	D005 vs. D000
ENSG00000184905	TCEAL2	-1.66508	0.000138056	0.00261731	1.94229	3.60737	D005 vs. D000
ENSG00000172794	RAB37	1.34477	0.00013827	0.00261731	1.87969	0.534923	D005 vs. D000
ENSG00000103490	PYCARD	-1.05154	0.000138291	0.00261731	0.457029	1.50857	D005 vs. D000
ENSG00000249532	RP11-148B6.1	-1.68094	0.000138348	0.00261731	4.45237	6.13331	D005 vs. D000
ENSG00000149557	FEZ1	-1.48296	0.000138846	0.00261994	0.256248	1.73921	D005 vs. D000
ENSG00000177984	LCN15	1.45278	0.000138852	0.00261994	1.55704	0.104258	D005 vs. D000
ENSG00000145632	PLK2	1.30789	0.000139764	0.00263484	1.56364	0.255758	D005 vs. D000
ENSG00000211445	GPX3	-1.40791	0.000141522	0.00265172	1.3993	2.80721	D005 vs. D000
ENSG00000117877	CD3EAP	-1.43704	0.000142165	0.00265914	1.35837	2.79541	D005 vs. D000
ENSG00000198873	GRK5	1.23938	0.00014262	0.00266265	1.50756	0.268178	D005 vs. D000
ENSG00000130159	ECSIT	-1.0881	0.000142724	0.00266265	2.2752	3.3633	D005 vs. D000
ENSG00000211768	TRBJ2-4	-2.38002	0.000143854	0.00267678	0.425044	2.80507	D005 vs. D000
ENSG00000168734	PKIG	1.56293	0.000144949	0.00268638	5.88834	4.32541	D005 vs. D000
ENSG00000134824	FADS2	-1.19676	0.000144978	0.00268638	3.2106	4.40736	D005 vs. D000
ENSG00000177042	TMEM80	1.2899	0.000146709	0.00270474	4.12266	2.83277	D005 vs. D000
ENSG00000169715	MT1E	-3.52161	0.000147113	0.00270474	2.31537	5.83698	D005 vs. D000
ENSG00000136504	KAT7	-1.84373	0.000147116	0.00270474	1.52674	3.37047	D005 vs. D000
ENSG00000105993	DNAJB6	-1.03625	0.000149923	0.00273997	3.42725	4.4635	D005 vs. D000
ENSG00000163584	RPL22L1	-1.99001	0.00015096	0.00275352	5.2888	7.27881	D005 vs. D000
ENSG00000165905	GYLTL1B	-2.65972	0.000151069	0.00275352	0.576765	3.23648	D005 vs. D000
ENSG00000144857	BOC	1.43447	0.000151225	0.00275352	1.67304	0.238569	D005 vs. D000
ENSG00000147955	SIGMAR1	-1.06418	0.000151467	0.00275352	1.67081	2.73499	D005 vs. D000
ENSG00000014641	MDH1	-1.08271	0.000152354	0.00275993	2.98333	4.06604	D005 vs. D000
ENSG00000082397	EPB41L3	1.17634	0.000152661	0.00275993	1.67713	0.500796	D005 vs. D000
ENSG00000117394	SLC2A1	-1.7605	0.000152681	0.00275993	2.67788	4.43839	D005 vs. D000
ENSG00000048162	NOP16	-1.74664	0.000153649	0.00277277	2.43864	4.18528	D005 vs. D000
ENSG00000122585	NPY	4.78085	0.000154624	0.00278569	6.01558	1.23473	D005 vs. D000
ENSG00000120693	SMAD9	1.37003	0.000155785	0.00279492	1.39805	0.0280219	D005 vs. D000
ENSG00000184697	CLDN6	-1.42427	0.000157341	0.00281578	6.21649	7.64077	D005 vs. D000
ENSG00000137692	DCUN1D5	-1.58418	0.000158306	0.0028307	2.17728	3.76146	D005 vs. D000
ENSG00000172232	AZU1	2.20951	0.000159101	0.00284257	2.43752	0.228004	D005 vs. D000
ENSG00000104907	TRMT1	-1.60377	0.000159672	0.0028504	3.0329	4.63667	D005 vs. D000
ENSG00000010310	GIPR	1.42804	0.000160348	0.0028584	1.50246	0.0744248	D005 vs. D000
ENSG00000143942	CHAC2	-1.42568	0.000161079	0.00286698	0.597141	2.02282	D005 vs. D000
ENSG00000129538	RNASE1	2.57081	0.000164551	0.00290856	2.91483	0.344016	D005 vs. D000
ENSG00000072682	P4HA2	1.22541	0.000165019	0.00291335	1.88454	0.65913	D005 vs. D000
ENSG00000110492	MDK	1.93451	0.000165164	0.00291335	10.106	8.17149	D005 vs. D000
ENSG00000262660	SLC25A10	-1.05037	0.000165491	0.00291532	4.10393	5.1543	D005 vs. D000
ENSG00000255986	MT1JP	-2.31003	0.000165611	0.00291532	0.319124	2.62916	D005 vs. D000
ENSG00000135521	LTV1	-1.07592	0.000166316	0.00291832	4.36086	5.43678	D005 vs. D000
ENSG00000181019	NQO1	-1.5048	0.000166406	0.00291832	1.26976	2.77456	D005 vs. D000
ENSG00000111328	CDK2AP1	-1.21561	0.000166459	0.00291832	2.68787	3.90348	D005 vs. D000
ENSG00000185920	PTCH1	1.08456	0.000167512	0.00292963	1.50153	0.41697	D005 vs. D000
ENSG00000078295	ADCY2	-1.25195	0.000168277	0.00293822	0.145349	1.3973	D005 vs. D000
ENSG00000188153	COL4A5	2.84807	0.000169777	0.00295722	4.61099	1.76292	D005 vs. D000
ENSG00000126218	F10	2.31125	0.000170161	0.00295947	2.95298	0.641731	D005 vs. D000
ENSG00000114315	HES1	1.60148	0.000170299	0.00295947	2.6415	1.04003	D005 vs. D000
ENSG00000100300	TSPO	-1.01283	0.000170456	0.00295947	2.18104	3.19387	D005 vs. D000
ENSG00000100605	ITPK1	-1.4913	0.000173486	0.00299999	1.17707	2.66837	D005 vs. D000
ENSG00000136783	NIPSNAP3A	1.53506	0.000174055	0.00300536	2.70707	1.17201	D005 vs. D000
ENSG00000133636	NTS	-1.35339	0.000175428	0.0030118	0.490354	1.84374	D005 vs. D000
ENSG00000114686	MRPL3	-1.1193	0.000176144	0.00301466	3.74858	4.86788	D005 vs. D000
ENSG00000204335	SP5	1.04571	0.000176327	0.00301492	1.07583	0.0301196	D005 vs. D000
ENSG00000007264	MATK	-1.09905	0.000177902	0.00303492	0.87578	1.97483	D005 vs. D000
ENSG00000166562	SEC11C	-2.32217	0.000178574	0.00304395	1.75442	4.07659	D005 vs. D000
ENSG00000215914	MMP23A	1.85865	0.00017902	0.00304915	2.47256	0.613908	D005 vs. D000
ENSG00000070669	ASNS	-1.64886	0.00017923	0.00304961	1.34321	2.99207	D005 vs. D000
ENSG00000228903	RASA4CP	1.00324	0.000180141	0.00305616	1.80496	0.80172	D005 vs. D000
ENSG00000227053	RP11-395B7.4	-1.89356	0.000182202	0.00308382	1.49242	3.38598	D005 vs. D000
ENSG00000267424	CTD-2265O21.3	-2.04053	0.000187544	0.00315933	1.07923	3.11976	D005 vs. D000
ENSG00000182809	CRIP2	2.17182	0.000188908	0.00317734	3.29148	1.11966	D005 vs. D000
ENSG00000185339	TCN2	-2.12079	0.00018932	0.0031793	1.74904	3.86983	D005 vs. D000
ENSG00000196586	MYO6	1.09195	0.000189759	0.0031842	2.65329	1.56134	D005 vs. D000
ENSG00000170727	BOP1	-1.84726	0.000190462	0.00318606	2.20537	4.05262	D005 vs. D000
ENSG00000104381	GDAP1	-1.17962	0.000191874	0.00320534	0.390408	1.57003	D005 vs. D000
ENSG00000101493	ZNF516	1.31638	0.000192197	0.00320761	1.74159	0.425207	D005 vs. D000
ENSG00000119866	BCL11A	-1.10631	0.000193745	0.00321898	0.590844	1.69715	D005 vs. D000
ENSG00000070961	ATP2B1	1.15814	0.000193776	0.00321898	2.32387	1.16572	D005 vs. D000
ENSG00000162825	NBPF8	1.00207	0.000194771	0.00322927	7.0059	6.00383	D005 vs. D000
ENSG00000224287	MSL3P1	-1.39887	0.000195232	0.00323071	1.13073	2.52961	D005 vs. D000
ENSG00000109832	DDX25	-2.25907	0.000197739	0.00326066	1.05614	3.31521	D005 vs. D000
ENSG00000176340	COX8A	-1.0868	0.0001978	0.00326066	8.80149	9.88829	D005 vs. D000
ENSG00000248605	CTD-2306M5.1	-1.69133	0.000197983	0.00326119	0.957253	2.64858	D005 vs. D000
ENSG00000084774	CAD	-1.03759	0.00019827	0.00326255	2.41403	3.45162	D005 vs. D000
ENSG00000120800	UTP20	-1.00426	0.000198369	0.00326255	0.709598	1.71386	D005 vs. D000
ENSG00000270728	RP4-657E11.10	1.85404	0.000199093	0.00327197	1.92325	0.0692058	D005 vs. D000
ENSG00000168542	COL3A1	2.11558	0.000199429	0.00327498	2.16465	0.0490684	D005 vs. D000
ENSG00000142173	COL6A2	2.02943	0.000201193	0.00328891	5.89782	3.86839	D005 vs. D000
ENSG00000067840	PDZD4	-2.80435	0.000201944	0.00329645	0.935299	3.73965	D005 vs. D000
ENSG00000164692	COL1A2	1.07364	0.000203095	0.00330493	4.12794	3.05429	D005 vs. D000
ENSG00000141378	PTRH2	-1.16095	0.000203779	0.0033129	3.51722	4.67817	D005 vs. D000
ENSG00000135316	SYNCRIP	-1.11392	0.000204572	0.0033129	3.14044	4.25436	D005 vs. D000
ENSG00000133818	RRAS2	-1.10959	0.000204784	0.0033129	1.29545	2.40504	D005 vs. D000
ENSG00000112186	CAP2	2.14871	0.000205051	0.0033129	3.3256	1.17689	D005 vs. D000
ENSG00000189159	HN1	-1.38242	0.000205123	0.0033129	4.95075	6.33317	D005 vs. D000
ENSG00000182117	NOP10	-1.4705	0.000206355	0.00332359	7.77908	9.24959	D005 vs. D000
ENSG00000257345	RP11-511B23.1	3.37313	0.00020701	0.00332718	3.4087	0.0355722	D005 vs. D000
ENSG00000270617	RP5-1165K10.1	-1.02566	0.00020939	0.00334323	4.82406	5.84972	D005 vs. D000
ENSG00000182718	ANXA2	1.85475	0.000211114	0.00335112	6.60473	4.74998	D005 vs. D000
ENSG00000196104	SPOCK3	2.10531	0.00021148	0.00335112	2.17622	0.0709095	D005 vs. D000
ENSG00000118894	FAM86A	-1.53365	0.000213045	0.00336497	1.87512	3.40877	D005 vs. D000
ENSG00000196141	SPATS2L	-1.61174	0.000213348	0.00336497	1.79508	3.40682	D005 vs. D000
ENSG00000130312	MRPL34	-1.12716	0.00021493	0.00337648	4.02076	5.14792	D005 vs. D000
ENSG00000141682	PMAIP1	-2.41661	0.00021502	0.00337648	2.17956	4.59617	D005 vs. D000
ENSG00000167281	RBFOX3	-1.27931	0.0002157	0.00337977	0.311499	1.59081	D005 vs. D000
ENSG00000115457	IGFBP2	-1.61861	0.000218688	0.00341192	3.6104	5.22901	D005 vs. D000
ENSG00000112175	BMP5	1.23362	0.000220694	0.00343303	1.25607	0.0224566	D005 vs. D000
ENSG00000188191	PRKAR1B	-1.92816	0.000222941	0.00344805	2.88332	4.81149	D005 vs. D000
ENSG00000105364	MRPL4	-1.46552	0.000223612	0.00345332	3.36852	4.83404	D005 vs. D000
ENSG00000100304	TTLL12	-1.47884	0.000223762	0.00345332	1.32069	2.79953	D005 vs. D000
ENSG00000224877	C17orf89	-1.25901	0.000224192	0.003455	1.9296	3.1886	D005 vs. D000
ENSG00000115935	WIPF1	1.18446	0.000224653	0.00345715	1.7253	0.540834	D005 vs. D000
ENSG00000116133	DHCR24	-2.34132	0.00022673	0.0034742	2.71926	5.06058	D005 vs. D000
ENSG00000269893	SNHG8	-1.15412	0.00022689	0.0034742	6.84496	7.99908	D005 vs. D000
ENSG00000099284	H2AFY2	2.057	0.000230896	0.00352051	5.10434	3.04734	D005 vs. D000
ENSG00000115233	PSMD14	-1.34705	0.000232002	0.00352616	2.28224	3.62928	D005 vs. D000
ENSG00000204264	PSMB8	-1.75497	0.000233028	0.003533	0.195488	1.95046	D005 vs. D000
ENSG00000145687	SSBP2	2.2472	0.000233277	0.00353428	4.5412	2.294	D005 vs. D000
ENSG00000239467	AC007405.6	1.11559	0.000235908	0.00356661	1.89775	0.78216	D005 vs. D000
ENSG00000109107	ALDOC	-1.32912	0.000237658	0.00358552	2.44223	3.77135	D005 vs. D000
ENSG00000155438	MKI67IP	-1.10918	0.000237982	0.00358789	2.68077	3.78996	D005 vs. D000
ENSG00000234961	RP11-124N14.3	1.34983	0.000239209	0.00360135	1.5814	0.231569	D005 vs. D000
ENSG00000162627	SNX7	1.15836	0.000240187	0.00361214	3.89099	2.73263	D005 vs. D000
ENSG00000112773	FAM46A	1.02859	0.000241112	0.00361627	1.15927	0.130685	D005 vs. D000
ENSG00000213145	CRIP1	2.39301	0.000241214	0.00361627	4.16217	1.76916	D005 vs. D000
ENSG00000138036	DYNC2LI1	1.24262	0.000242648	0.00362524	2.45446	1.21183	D005 vs. D000
ENSG00000105419	MEIS3	1.16581	0.000243153	0.00363027	2.44885	1.28304	D005 vs. D000
ENSG00000221887	HMSD	-1.25096	0.000243662	0.00363535	0.765756	2.01672	D005 vs. D000
ENSG00000071539	TRIP13	-1.20396	0.000244803	0.00364375	2.22545	3.42941	D005 vs. D000
ENSG00000183036	PCP4	-1.15191	0.000245162	0.00364375	0.224994	1.3769	D005 vs. D000
ENSG00000258609	LINC-ROR	-1.13076	0.000247153	0.00365071	0.554538	1.6853	D005 vs. D000
ENSG00000125877	ITPA	-1.51111	0.000247294	0.00365071	4.23571	5.74682	D005 vs. D000
ENSG00000166166	TRMT61A	-1.15507	0.000248331	0.00365435	0.654998	1.81007	D005 vs. D000
ENSG00000205213	LGR4	1.0118	0.000248781	0.00365847	1.7969	0.7851	D005 vs. D000
ENSG00000116649	SRM	-2.04756	0.00025227	0.00368616	2.56104	4.6086	D005 vs. D000
ENSG00000169180	XPO6	-1.00155	0.000252376	0.00368616	1.33098	2.33253	D005 vs. D000
ENSG00000240563	L1TD1	-2.99676	0.00025347	0.00369712	3.454	6.45076	D005 vs. D000
ENSG00000092964	DPYSL2	-1.1004	0.000253683	0.00369772	1.77884	2.87924	D005 vs. D000
ENSG00000184967	NOC4L	-1.13891	0.000254391	0.00370157	3.37628	4.51519	D005 vs. D000
ENSG00000144451	SPAG16	1.10154	0.000255013	0.00370457	2.41587	1.31433	D005 vs. D000
ENSG00000169418	NPR1	-1.00602	0.000256301	0.00371516	0.422562	1.42859	D005 vs. D000
ENSG00000134871	COL4A2	1.20757	0.000256716	0.00371516	4.84086	3.63329	D005 vs. D000
ENSG00000179029	TMEM107	1.36644	0.000259239	0.00373072	2.72488	1.35845	D005 vs. D000
ENSG00000164649	CDCA7L	-2.03924	0.000261215	0.00374634	2.30024	4.33948	D005 vs. D000
ENSG00000130748	TMEM160	-1.1264	0.000262077	0.00374634	3.89727	5.02367	D005 vs. D000
ENSG00000137507	LRRC32	1.64796	0.000262237	0.00374634	1.7516	0.103636	D005 vs. D000
ENSG00000003509	NDUFAF7	-1.00967	0.000262287	0.00374634	2.62049	3.63016	D005 vs. D000
ENSG00000223756	TSSC2	-2.09813	0.000263558	0.00375025	2.97609	5.07422	D005 vs. D000
ENSG00000147573	TRIM55	1.05448	0.00026537	0.00376609	1.08842	0.0339464	D005 vs. D000
ENSG00000234327	AC012146.7	-1.74115	0.00026647	0.00377672	2.82706	4.56821	D005 vs. D000
ENSG00000173598	NUDT4	1.05193	0.000266834	0.00377718	2.72391	1.67197	D005 vs. D000
ENSG00000125872	LRRN4	1.97982	0.000267526	0.00378173	2.02262	0.0428069	D005 vs. D000
ENSG00000187889	C1orf168	2.25406	0.000268122	0.00378766	2.31008	0.056016	D005 vs. D000
ENSG00000003756	RBM5	1.01229	0.000270326	0.00380903	3.72818	2.71589	D005 vs. D000
ENSG00000155506	LARP1	-1.1338	0.000272786	0.00383593	2.45453	3.58833	D005 vs. D000
ENSG00000229150	CRYGEP	-1.30938	0.000274774	0.003856	0.240221	1.5496	D005 vs. D000
ENSG00000196497	IPO4	-1.44718	0.000275776	0.00386283	2.66085	4.10803	D005 vs. D000
ENSG00000100029	PES1	-1.1068	0.000277042	0.0038667	4.19923	5.30603	D005 vs. D000
ENSG00000267045	AC006126.4	1.50676	0.000277057	0.0038667	1.63854	0.131775	D005 vs. D000
ENSG00000214706	IFRD2	-1.26429	0.000277126	0.0038667	2.04729	3.31158	D005 vs. D000
ENSG00000242580	IGKV1D-43	-1.2165	0.000278027	0.00387671	0.0683236	1.28482	D005 vs. D000
ENSG00000141391	SLMO1	-1.04451	0.000279405	0.00388362	0.72938	1.77389	D005 vs. D000
ENSG00000197245	FAM110D	1.40264	0.000279605	0.00388362	1.67819	0.275551	D005 vs. D000
ENSG00000253471	RP11-175E9.1	4.20705	0.000281047	0.00388611	4.34792	0.140875	D005 vs. D000
ENSG00000105197	TIMM50	-1.22579	0.000281559	0.00389068	2.82953	4.05532	D005 vs. D000
ENSG00000008324	SS18L2	-1.26013	0.000283002	0.00390563	4.13421	5.39434	D005 vs. D000
ENSG00000067445	TRO	1.27826	0.000287237	0.0039363	4.06791	2.78965	D005 vs. D000
ENSG00000143416	SELENBP1	1.33935	0.00028841	0.00394233	3.94658	2.60723	D005 vs. D000
ENSG00000120860	CCDC53	1.02867	0.000291761	0.00397049	3.35051	2.32184	D005 vs. D000
ENSG00000204065	TCEAL5	-1.57489	0.000292187	0.00397127	1.71306	3.28795	D005 vs. D000
ENSG00000203827	NBPF16	1.56968	0.000293292	0.00398378	2.71279	1.14311	D005 vs. D000
ENSG00000169230	PRELID1	-1.58766	0.000293907	0.0039871	4.22066	5.80831	D005 vs. D000
ENSG00000170004	CHD3	1.33289	0.000296923	0.00400901	2.58997	1.25707	D005 vs. D000
ENSG00000171954	CYP4F22	-1.81721	0.000297198	0.00400901	0.293119	2.11033	D005 vs. D000
ENSG00000170421	KRT8	2.43337	0.000297389	0.00400908	6.98044	4.54708	D005 vs. D000
ENSG00000127920	GNG11	1.44684	0.000298105	0.00401163	2.10443	0.657598	D005 vs. D000
ENSG00000157514	TSC22D3	1.13112	0.000298448	0.00401163	1.61306	0.481935	D005 vs. D000
ENSG00000127863	TNFRSF19	1.43508	0.00029851	0.00401163	1.46999	0.0349014	D005 vs. D000
ENSG00000101361	NOP56	-1.55378	0.000300184	0.00402157	5.00255	6.55633	D005 vs. D000
ENSG00000146386	ABRACL	-1.39004	0.000302089	0.00403955	6.06536	7.4554	D005 vs. D000
ENSG00000120254	MTHFD1L	-1.17773	0.000302871	0.00404498	1.83572	3.01345	D005 vs. D000
ENSG00000178896	EXOSC4	-1.26343	0.000303653	0.0040504	2.86134	4.12477	D005 vs. D000
ENSG00000170667	RASA4B	1.45122	0.000304203	0.00405256	3.04341	1.59219	D005 vs. D000
ENSG00000187260	WDR86	1.69628	0.000304233	0.00405256	2.2596	0.563317	D005 vs. D000
ENSG00000185128	TBC1D3F	1.60126	0.000308145	0.00409518	3.93329	2.33202	D005 vs. D000
ENSG00000198211	TUBB3	-2.09023	0.000309504	0.00410979	1.89985	3.99009	D005 vs. D000
ENSG00000174672	BRSK2	-1.17236	0.00030976	0.00410979	0.175576	1.34794	D005 vs. D000
ENSG00000143061	IGSF3	1.20391	0.000310205	0.00410979	2.47537	1.27146	D005 vs. D000
ENSG00000160214	RRP1	-1.155	0.000311302	0.00412178	2.50395	3.65895	D005 vs. D000
ENSG00000204775	KM-PA-2	-1.99728	0.000312085	0.00412708	2.59016	4.58744	D005 vs. D000
ENSG00000151465	CDC123	-1.16489	0.000314916	0.00413727	5.64858	6.81347	D005 vs. D000
ENSG00000147041	SYTL5	1.76789	0.00031508	0.00413727	1.78651	0.0186193	D005 vs. D000
ENSG00000158104	HPD	1.10212	0.00031527	0.00413727	1.26913	0.16701	D005 vs. D000
ENSG00000171056	SOX7	-1.05532	0.000315346	0.00413727	2.08326	3.13858	D005 vs. D000
ENSG00000130826	DKC1	-1.1684	0.000315671	0.00413727	5.09546	6.26386	D005 vs. D000
ENSG00000144227	NXPH2	2.08764	0.00031573	0.00413727	2.64484	0.557203	D005 vs. D000
ENSG00000260260	RP11-304L19.5	-1.04638	0.000316274	0.00413727	6.15972	7.2061	D005 vs. D000
ENSG00000268518	CTD-2545M3.8	2.34086	0.000316315	0.00413727	2.78034	0.439482	D005 vs. D000
ENSG00000168546	GFRA2	1.01835	0.000316902	0.00414243	1.28194	0.263586	D005 vs. D000
ENSG00000132359	RAP1GAP2	-1.24341	0.000318743	0.00416397	0.741368	1.98477	D005 vs. D000
ENSG00000174177	CTU2	-1.4311	0.000327048	0.00424925	2.55391	3.98501	D005 vs. D000
ENSG00000139343	SNRPF	-1.04319	0.000327359	0.00425073	6.55406	7.59725	D005 vs. D000
ENSG00000115946	PNO1	-1.21569	0.000328144	0.00425579	2.77494	3.99063	D005 vs. D000
ENSG00000135919	SERPINE2	2.191	0.00032916	0.00426275	3.52922	1.33822	D005 vs. D000
ENSG00000255198	SNHG9	-1.04273	0.000329245	0.00426275	6.16562	7.20836	D005 vs. D000
ENSG00000116544	DLGAP3	-1.12582	0.000332054	0.00428911	0.261329	1.38715	D005 vs. D000
ENSG00000233622	CYP2T2P	1.60224	0.000333021	0.00429317	1.68304	0.0807992	D005 vs. D000
ENSG00000135723	FHOD1	-1.08811	0.000335731	0.00431519	0.796764	1.88488	D005 vs. D000
ENSG00000198598	MMP17	-1.44022	0.000336048	0.00431525	0.318389	1.75861	D005 vs. D000
ENSG00000243452	NBPF15	1.64025	0.000338573	0.00433688	3.33521	1.69496	D005 vs. D000
ENSG00000012822	CALCOCO1	1.0247	0.000340051	0.00434479	1.77471	0.750011	D005 vs. D000
ENSG00000189409	MMP23B	1.39943	0.000342815	0.00436455	1.84073	0.441302	D005 vs. D000
ENSG00000137309	HMGA1	-1.01551	0.000344376	0.00437925	6.6239	7.6394	D005 vs. D000
ENSG00000171421	MRPL36	-1.35188	0.000345912	0.0043936	4.78008	6.13196	D005 vs. D000
ENSG00000178445	GLDC	-1.75683	0.000346743	0.00440155	1.39641	3.15325	D005 vs. D000
ENSG00000002586	CD99	2.84622	0.000349356	0.00442429	7.0794	4.23318	D005 vs. D000
ENSG00000198417	MT1F	-3.98641	0.000353029	0.00445768	1.76118	5.74759	D005 vs. D000
ENSG00000170899	GSTA4	1.05518	0.000353872	0.0044631	3.08906	2.03388	D005 vs. D000
ENSG00000242028	HYPK	-1.7605	0.000354489	0.00446565	4.28701	6.04751	D005 vs. D000
ENSG00000104267	CA2	1.41127	0.000356972	0.00448905	2.0737	0.662423	D005 vs. D000
ENSG00000105131	EPHX3	-1.39279	0.000360483	0.00452518	0.749434	2.14222	D005 vs. D000
ENSG00000244274	DBNDD2	-1.05663	0.000360696	0.00452518	1.3912	2.44782	D005 vs. D000
ENSG00000234745	HLA-B	1.93583	0.000362064	0.00452927	3.8749	1.93907	D005 vs. D000
ENSG00000258417	OC90	-2.20014	0.000364924	0.00455975	0.0415673	2.2417	D005 vs. D000
ENSG00000169972	PUSL1	-1.18538	0.000367843	0.00458292	1.72338	2.90876	D005 vs. D000
ENSG00000100292	HMOX1	-1.6921	0.000369444	0.00459802	0.716272	2.40837	D005 vs. D000
ENSG00000147383	NSDHL	-1.31877	0.000369482	0.00459802	3.33516	4.65393	D005 vs. D000
ENSG00000120318	ARAP3	-1.01935	0.000372182	0.00461827	1.68885	2.70821	D005 vs. D000
ENSG00000011478	QPCTL	-1.27051	0.000376153	0.00464649	2.13234	3.40285	D005 vs. D000
ENSG00000156453	PCDH1	-1.12894	0.000376459	0.00464724	0.459715	1.58866	D005 vs. D000
ENSG00000163170	BOLA3	-1.04348	0.00038157	0.00469956	4.98462	6.0281	D005 vs. D000
ENSG00000259129	LINC00648	1.83977	0.00038299	0.00470896	2.07887	0.239107	D005 vs. D000
ENSG00000167088	SNRPD1	-1.22262	0.000387578	0.0047424	6.22256	7.44518	D005 vs. D000
ENSG00000166913	YWHAB	-1.0698	0.000387634	0.0047424	2.81282	3.88262	D005 vs. D000
ENSG00000251504	RP11-162G9.1	1.78689	0.000388265	0.0047424	1.8209	0.0340082	D005 vs. D000
ENSG00000106853	PTGR1	1.22469	0.000388276	0.0047424	5.38813	4.16344	D005 vs. D000
ENSG00000069482	GAL	-3.55776	0.000388353	0.0047424	1.5064	5.06416	D005 vs. D000
ENSG00000239672	NME1	-1.4663	0.000389571	0.00475241	4.98972	6.45602	D005 vs. D000
ENSG00000152804	HHEX	1.30894	0.000389837	0.00475244	1.32574	0.0167937	D005 vs. D000
ENSG00000148985	PGAP2	-1.09409	0.000393827	0.004783	2.03019	3.12428	D005 vs. D000
ENSG00000003989	SLC7A2	1.21736	0.000394872	0.00478569	1.49162	0.274257	D005 vs. D000
ENSG00000198794	SCAMP5	-1.27282	0.000395041	0.00478569	1.30492	2.57773	D005 vs. D000
ENSG00000156515	HK1	-1.75774	0.000395233	0.00478569	2.28702	4.04476	D005 vs. D000
ENSG00000150990	DHX37	-1.36244	0.00039621	0.00478944	1.70157	3.06401	D005 vs. D000
ENSG00000165280	VCP	-1.02116	0.000397259	0.00479841	2.9404	3.96156	D005 vs. D000
ENSG00000065057	NTHL1	-1.42933	0.000400678	0.0048191	3.41994	4.84927	D005 vs. D000
ENSG00000197905	TEAD4	-1.16834	0.000401525	0.00482659	4.1259	5.29424	D005 vs. D000
ENSG00000116898	MRPS15	-1.30888	0.000402446	0.00483227	4.19498	5.50386	D005 vs. D000
ENSG00000116752	BCAS2	-1.0085	0.000403154	0.00483538	3.56226	4.57076	D005 vs. D000
ENSG00000233297	RASA4DP	1.3136	0.000405879	0.00485298	2.81208	1.49847	D005 vs. D000
ENSG00000170542	SERPINB9	1.07432	0.000406428	0.0048531	1.81917	0.744843	D005 vs. D000
ENSG00000159251	ACTC1	3.01605	0.000406435	0.0048531	4.7615	1.74545	D005 vs. D000
ENSG00000135253	KCP	1.71542	0.000407237	0.0048584	2.01618	0.300755	D005 vs. D000
ENSG00000150753	CCT5	-1.14542	0.000407397	0.0048584	4.59719	5.74261	D005 vs. D000
ENSG00000136718	IMP4	-1.18662	0.000411453	0.00487325	3.85511	5.04174	D005 vs. D000
ENSG00000166206	GABRB3	-1.56191	0.000412331	0.00487724	0.140022	1.70193	D005 vs. D000
ENSG00000122378	FAM213A	1.11117	0.000412394	0.00487724	4.4041	3.29293	D005 vs. D000
ENSG00000172893	DHCR7	-1.65953	0.00041283	0.00487724	4.26597	5.9255	D005 vs. D000
ENSG00000048545	GUCA1A	-1.4345	0.000412988	0.00487724	0.732867	2.16736	D005 vs. D000
ENSG00000108830	RND2	-1.05747	0.000414766	0.00489288	2.10881	3.16628	D005 vs. D000
ENSG00000115053	NCL	-1.03088	0.000415603	0.00489471	6.45776	7.48864	D005 vs. D000
ENSG00000166228	PCBD1	1.51013	0.0004168	0.00490612	6.35834	4.8482	D005 vs. D000
ENSG00000179761	PIPOX	-1.0064	0.000418802	0.0049243	0.456691	1.46309	D005 vs. D000
ENSG00000112312	GMNN	-1.14374	0.000421264	0.00494515	3.14687	4.29062	D005 vs. D000
ENSG00000116962	NID1	1.38345	0.000425618	0.00497455	2.44772	1.06427	D005 vs. D000
ENSG00000156966	B3GNT7	-1.04307	0.000430834	0.00502461	0.222145	1.26522	D005 vs. D000
ENSG00000235984	GPC5-AS1	2.61369	0.000431138	0.00502543	2.70751	0.0938172	D005 vs. D000
ENSG00000128052	KDR	2.14632	0.000431909	0.0050317	3.70905	1.56273	D005 vs. D000
ENSG00000232015	RP11-181C21.6	-1.29755	0.000432882	0.0050403	0.655219	1.95277	D005 vs. D000
ENSG00000148175	STOM	1.60702	0.000435856	0.00506671	4.11385	2.50683	D005 vs. D000
ENSG00000163002	NUP35	-1.11674	0.00043647	0.00506837	3.69477	4.81151	D005 vs. D000
ENSG00000104980	TIMM44	-1.20733	0.000436987	0.00506891	3.67391	4.88124	D005 vs. D000
ENSG00000204209	DAXX	-1.06585	0.00043985	0.00509101	2.93455	4.0004	D005 vs. D000
ENSG00000104894	CD37	1.49086	0.000442633	0.00510688	1.76021	0.269348	D005 vs. D000
ENSG00000165061	ZMAT4	-1.25639	0.000444994	0.0051206	0.0901856	1.34657	D005 vs. D000
ENSG00000168003	SLC3A2	-1.5676	0.000445609	0.0051206	2.56817	4.13577	D005 vs. D000
ENSG00000197681	TBC1D3	1.49227	0.000445985	0.0051206	3.97133	2.47906	D005 vs. D000
ENSG00000161249	DMKN	-1.0709	0.000446822	0.0051206	6.05421	7.12512	D005 vs. D000
ENSG00000122965	RBM19	-1.00921	0.000448688	0.005122	1.74458	2.75379	D005 vs. D000
ENSG00000100889	PCK2	-1.21365	0.000449982	0.00512846	2.22629	3.43994	D005 vs. D000
ENSG00000164687	FABP5	-2.00232	0.000450976	0.00513488	5.16191	7.16423	D005 vs. D000
ENSG00000244586	WNT5A-AS1	2.41717	0.000451487	0.00513745	2.53583	0.118659	D005 vs. D000
ENSG00000018625	ATP1A2	-1.0402	0.000457625	0.0051881	1.12718	2.16738	D005 vs. D000
ENSG00000160606	TLCD1	-1.1038	0.000458729	0.00519235	0.991255	2.09505	D005 vs. D000
ENSG00000107833	NPM3	-1.10086	0.000459332	0.00519308	6.70154	7.8024	D005 vs. D000
ENSG00000128849	CGNL1	1.40172	0.00046077	0.00519639	3.47538	2.07366	D005 vs. D000
ENSG00000143333	RGS16	-1.02678	0.000464223	0.0052197	0.471401	1.49819	D005 vs. D000
ENSG00000109099	PMP22	1.19386	0.000464935	0.00522421	1.44487	0.251008	D005 vs. D000
ENSG00000168389	MFSD2A	-1.63294	0.000468902	0.00524688	0.339347	1.97228	D005 vs. D000
ENSG00000062582	MRPS24	-1.02706	0.000471824	0.00527284	3.50249	4.52955	D005 vs. D000
ENSG00000204711	C9orf135	-2.19645	0.000473747	0.00528734	0.647996	2.84444	D005 vs. D000
ENSG00000165689	SDCCAG3	-1.00799	0.00047469	0.00529513	2.54038	3.54838	D005 vs. D000
ENSG00000071626	DAZAP1	-1.15177	0.000475351	0.00529925	4.39703	5.54879	D005 vs. D000
ENSG00000110841	PPFIBP1	1.04229	0.000484599	0.0053695	1.96158	0.919281	D005 vs. D000
ENSG00000164048	ZNF589	-1.1729	0.000487013	0.00538792	1.46231	2.63521	D005 vs. D000
ENSG00000203909	DPPA5	-1.63634	0.000494876	0.0054441	0.0540129	1.69035	D005 vs. D000
ENSG00000253838	RP11-44K6.2	-3.78295	0.000494968	0.0054441	0.808992	4.59194	D005 vs. D000
ENSG00000160256	FAM207A	-1.36108	0.000496608	0.00544423	2.9637	4.32479	D005 vs. D000
ENSG00000138768	USO1	-1.0136	0.000497413	0.00544423	1.38646	2.40006	D005 vs. D000
ENSG00000108106	UBE2S	-1.10427	0.00049893	0.00544875	5.00475	6.10902	D005 vs. D000
ENSG00000073712	FERMT2	1.1181	0.000501098	0.00545958	3.19523	2.07712	D005 vs. D000
ENSG00000258410	RP11-173D3.1	1.68687	0.000503551	0.00547275	2.42365	0.736786	D005 vs. D000
ENSG00000189334	S100A14	1.48891	0.000508646	0.00550954	2.00377	0.514854	D005 vs. D000
ENSG00000224557	HLA-DPB2	-2.90147	0.000508912	0.00550954	0.150946	3.05242	D005 vs. D000
ENSG00000121210	KIAA0922	-1.13264	0.000512202	0.00553019	0.859865	1.9925	D005 vs. D000
ENSG00000101441	CST4	1.11284	0.000512834	0.00553146	1.19623	0.0833916	D005 vs. D000
ENSG00000130204	TOMM40	-1.51913	0.000513468	0.00553553	3.65181	5.17094	D005 vs. D000
ENSG00000110002	VWA5A	1.14733	0.000515959	0.00554849	2.87414	1.72681	D005 vs. D000
ENSG00000174744	BRMS1	-1.09857	0.000520179	0.00558271	3.29458	4.39315	D005 vs. D000
ENSG00000167311	ART5	1.20374	0.00052135	0.00559164	1.65735	0.453608	D005 vs. D000
ENSG00000118271	TTR	5.50376	0.000524417	0.00560863	5.69847	0.194712	D005 vs. D000
ENSG00000231698	AP002856.5	-2.76692	0.000525997	0.00561792	0.646412	3.41334	D005 vs. D000
ENSG00000141543	EIF4A3	-1.36198	0.000536075	0.0056825	3.68468	5.04667	D005 vs. D000
ENSG00000099864	PALM	1.06171	0.000536956	0.00568399	1.57028	0.50857	D005 vs. D000
ENSG00000106591	MRPL32	-1.22512	0.000537177	0.00568399	3.35858	4.5837	D005 vs. D000
ENSG00000126749	EMG1	-1.2961	0.000542452	0.00571633	3.29476	4.59086	D005 vs. D000
ENSG00000130731	C16orf13	-1.28892	0.000544484	0.00573213	4.16735	5.45627	D005 vs. D000
ENSG00000132142	ACACA	-1.22722	0.000545049	0.00573527	1.41741	2.64463	D005 vs. D000
ENSG00000183479	TREX2	-1.48008	0.000545365	0.00573579	2.42461	3.90469	D005 vs. D000
ENSG00000074800	ENO1	-1.16214	0.00054748	0.00575242	7.08049	8.24262	D005 vs. D000
ENSG00000167614	TTYH1	-1.15315	0.00055567	0.00580447	0.720546	1.8737	D005 vs. D000
ENSG00000218739	AC007390.5	-1.39648	0.000559806	0.0058307	0.795154	2.19164	D005 vs. D000
ENSG00000181610	MRPS23	-1.17045	0.000562039	0.00584548	4.64741	5.81787	D005 vs. D000
ENSG00000165502	RPL36AL	-1.02518	0.000567231	0.00587111	8.1302	9.15538	D005 vs. D000
ENSG00000228395	RP11-216B9.6	1.05659	0.000568969	0.00587596	1.24873	0.192141	D005 vs. D000
ENSG00000213430	HSPD1P1	-1.14222	0.000570172	0.00587894	1.76816	2.91038	D005 vs. D000
ENSG00000139597	N4BP2L1	1.52609	0.000571395	0.00588591	1.58611	0.0600126	D005 vs. D000
ENSG00000177192	PUS1	-1.22514	0.000573102	0.00590049	1.09917	2.32431	D005 vs. D000
ENSG00000260833	AC124789.1	-1.5005	0.000574038	0.00590466	1.3301	2.8306	D005 vs. D000
ENSG00000186275	NBPF12	1.38372	0.000574398	0.00590555	3.874	2.49029	D005 vs. D000
ENSG00000080608	KIAA0020	-1.02206	0.000577262	0.0059246	3.91284	4.93491	D005 vs. D000
ENSG00000111640	GAPDH	-1.12889	0.000578913	0.00592649	9.82285	10.9517	D005 vs. D000
ENSG00000171865	RNASEH1	-1.02759	0.000579456	0.00592854	3.30448	4.33207	D005 vs. D000
ENSG00000125148	MT2A	-4.25939	0.000581431	0.00593886	3.08054	7.33992	D005 vs. D000
ENSG00000108753	HNF1B	1.0158	0.000581437	0.00593886	1.0753	0.0595049	D005 vs. D000
ENSG00000109854	HTATIP2	-1.15492	0.000581501	0.00593886	1.30406	2.45897	D005 vs. D000
ENSG00000006327	TNFRSF12A	-1.54163	0.000584805	0.00595302	2.25914	3.80077	D005 vs. D000
ENSG00000091972	CD200	-1.14536	0.00058866	0.00597232	1.841	2.98635	D005 vs. D000
ENSG00000160190	SLC37A1	-1.0997	0.000592874	0.00600249	0.865646	1.96535	D005 vs. D000
ENSG00000215252	GOLGA8B	1.27821	0.000593027	0.00600249	3.30232	2.02411	D005 vs. D000
ENSG00000189056	RELN	1.26525	0.000594449	0.0060084	1.28257	0.0173128	D005 vs. D000
ENSG00000113013	HSPA9	-1.11056	0.00059646	0.00602307	4.98386	6.09442	D005 vs. D000
ENSG00000157992	KRTCAP3	-1.23473	0.000596896	0.00602464	3.80627	5.041	D005 vs. D000
ENSG00000133316	WDR74	-1.52888	0.000597597	0.00602611	3.05984	4.58872	D005 vs. D000
ENSG00000007255	TRAPPC6A	1.0412	0.000599726	0.00603905	5.92524	4.88404	D005 vs. D000
ENSG00000081189	MEF2C	1.86036	0.000603376	0.00605206	1.92859	0.0682289	D005 vs. D000
ENSG00000172020	GAP43	-1.14667	0.000605792	0.00606327	0.187238	1.33391	D005 vs. D000
ENSG00000254297	CTC-286N12.1	-1.12998	0.000607208	0.00607006	0.370008	1.49999	D005 vs. D000
ENSG00000188643	S100A16	1.91535	0.000607543	0.00607006	4.51728	2.60193	D005 vs. D000
ENSG00000159228	CBR1	-1.62679	0.000611118	0.00609391	0.378786	2.00557	D005 vs. D000
ENSG00000134285	FKBP11	-2.12139	0.000615028	0.00610601	1.74662	3.86801	D005 vs. D000
ENSG00000226007	RP11-211N8.2	-1.15398	0.00061541	0.00610601	1.20465	2.35863	D005 vs. D000
ENSG00000135069	PSAT1	-1.75594	0.000617317	0.00611888	5.52583	7.28177	D005 vs. D000
ENSG00000112110	MRPL18	-1.02079	0.000619539	0.00613003	3.52056	4.54136	D005 vs. D000
ENSG00000131378	RFTN1	1.17854	0.000621412	0.00613367	1.51133	0.332793	D005 vs. D000
ENSG00000186297	GABRA5	-1.21289	0.000625698	0.00615942	0.0717991	1.28469	D005 vs. D000
ENSG00000013275	PSMC4	-1.28233	0.000627515	0.00617166	4.72999	6.01232	D005 vs. D000
ENSG00000100604	CHGA	-2.66013	0.000632723	0.00619576	0.0862087	2.74634	D005 vs. D000
ENSG00000153132	CLGN	1.73177	0.00063284	0.00619576	3.05878	1.32701	D005 vs. D000
ENSG00000166394	CYB5R2	-1.44105	0.000635634	0.00621461	2.59925	4.0403	D005 vs. D000
ENSG00000174669	SLC29A2	-1.00719	0.000638933	0.00622707	3.1743	4.18149	D005 vs. D000
ENSG00000250046	RP11-148B6.2	-1.57314	0.00064038	0.00623271	1.03463	2.60777	D005 vs. D000
ENSG00000069188	SDK2	1.03968	0.000644107	0.00625542	1.34467	0.304991	D005 vs. D000
ENSG00000120885	CLU	-1.18469	0.000644286	0.00625542	4.7097	5.89438	D005 vs. D000
ENSG00000173727	AP000769.1	1.61671	0.000646709	0.00627444	1.79221	0.175502	D005 vs. D000
ENSG00000187678	SPRY4	-1.16588	0.000656917	0.00635267	1.31846	2.48434	D005 vs. D000
ENSG00000115194	SLC30A3	1.92968	0.000657192	0.00635267	2.94801	1.01833	D005 vs. D000
ENSG00000172037	LAMB2	1.04396	0.000657959	0.00635267	3.24404	2.20008	D005 vs. D000
ENSG00000197616	MYH6	3.47746	0.00066256	0.00637796	4.1236	0.646139	D005 vs. D000
ENSG00000107872	FBXL15	-1.17718	0.000663008	0.00637796	1.84442	3.02159	D005 vs. D000
ENSG00000136891	TEX10	-1.17111	0.000670855	0.00643334	1.24436	2.41547	D005 vs. D000
ENSG00000064652	SNX24	1.20476	0.000671945	0.00643911	3.14989	1.94512	D005 vs. D000
ENSG00000114867	EIF4G1	-1.03511	0.000673688	0.00644044	4.87677	5.91188	D005 vs. D000
ENSG00000182492	BGN	1.08714	0.000676029	0.00644848	1.41759	0.330451	D005 vs. D000
ENSG00000198400	NTRK1	1.03364	0.000677909	0.00646069	1.05707	0.0234332	D005 vs. D000
ENSG00000231817	RP11-189B4.6	3.03059	0.000680497	0.00647389	3.08331	0.052714	D005 vs. D000
ENSG00000250920	RP11-297P16.4	-1.60501	0.000688074	0.00652291	0.183428	1.78843	D005 vs. D000
ENSG00000205758	CRYZL1	1.12717	0.000690274	0.00653801	2.84573	1.71857	D005 vs. D000
ENSG00000164032	H2AFZ	-1.07076	0.000691234	0.00654423	7.77826	8.84902	D005 vs. D000
ENSG00000171617	ENC1	1.06234	0.000692038	0.00654742	1.21624	0.153901	D005 vs. D000
ENSG00000103035	PSMD7	-1.06198	0.000692179	0.00654742	3.59081	4.65278	D005 vs. D000
ENSG00000135525	MAP7	-1.48937	0.000694432	0.00655433	2.37875	3.86812	D005 vs. D000
ENSG00000162910	MRPL55	-1.03328	0.000698217	0.0065814	4.55205	5.58533	D005 vs. D000
ENSG00000173917	HOXB2	1.36544	0.000701891	0.00660271	1.37683	0.0113931	D005 vs. D000
ENSG00000105677	TMEM147	-1.1804	0.000702011	0.00660271	5.56378	6.74417	D005 vs. D000
ENSG00000103257	SLC7A5	-1.44881	0.000707885	0.00663476	1.57261	3.02142	D005 vs. D000
ENSG00000129235	TXNDC17	-1.47535	0.000715636	0.00669284	4.2804	5.75576	D005 vs. D000
ENSG00000225485	ARHGAP23	-1.45399	0.000717587	0.00669945	0.779929	2.23392	D005 vs. D000
ENSG00000106211	HSPB1	-1.00944	0.000720956	0.00671201	7.50908	8.51853	D005 vs. D000
ENSG00000163377	FAM19A4	1.66216	0.000721115	0.00671201	2.42008	0.75792	D005 vs. D000
ENSG00000035403	VCL	-1.1662	0.00072518	0.00674693	1.70939	2.87559	D005 vs. D000
ENSG00000135111	TBX3	1.07492	0.000741588	0.00685621	1.09398	0.01906	D005 vs. D000
ENSG00000149256	TENM4	1.38219	0.000746532	0.00688312	1.53962	0.157434	D005 vs. D000
ENSG00000161583	TBC1D3G	1.25445	0.000749521	0.00689886	2.61824	1.36379	D005 vs. D000
ENSG00000253252	RP11-10A14.6	-2.90258	0.000752388	0.00691225	0.163798	3.06637	D005 vs. D000
ENSG00000133488	SEC14L4	-1.34164	0.00075353	0.00691351	0.136794	1.47844	D005 vs. D000
ENSG00000197785	ATAD3A	-1.25351	0.000753553	0.00691351	2.21846	3.47197	D005 vs. D000
ENSG00000164683	HEY1	1.99726	0.000757588	0.00692362	2.17746	0.1802	D005 vs. D000
ENSG00000006606	CCL26	-2.314	0.000758279	0.00692618	0.0956518	2.40965	D005 vs. D000
ENSG00000166508	MCM7	-1.00163	0.000762564	0.00694273	4.2759	5.27753	D005 vs. D000
ENSG00000004478	FKBP4	-1.4454	0.000762993	0.00694273	3.49625	4.94165	D005 vs. D000
ENSG00000255240	RP11-142C4.6	1.07714	0.000765141	0.0069497	1.27518	0.198039	D005 vs. D000
ENSG00000161057	PSMC2	-1.29781	0.000768359	0.00696799	3.02082	4.31863	D005 vs. D000
ENSG00000164116	GUCY1A3	1.65072	0.00077771	0.00703205	1.66586	0.0151401	D005 vs. D000
ENSG00000188566	NDOR1	-1.04769	0.000783583	0.00706439	2.30252	3.35021	D005 vs. D000
ENSG00000242384	TBC1D3H	1.34246	0.000786587	0.00708554	2.73373	1.39128	D005 vs. D000
ENSG00000150593	PDCD4	1.53523	0.000805336	0.00719721	3.46057	1.92534	D005 vs. D000
ENSG00000117298	ECE1	1.06929	0.00080873	0.00721556	2.83242	1.76313	D005 vs. D000
ENSG00000149798	CDC42EP2	-1.49477	0.000814709	0.00724137	1.31523	2.81	D005 vs. D000
ENSG00000070814	TCOF1	-1.09973	0.000818604	0.0072612	4.02797	5.12771	D005 vs. D000
ENSG00000205236	RP11-514P8.6	1.30827	0.000818905	0.0072612	3.88545	2.57717	D005 vs. D000
ENSG00000109971	HSPA8	-1.22388	0.00082118	0.0072724	5.15868	6.38256	D005 vs. D000
ENSG00000188126	MYO15B	1.0235	0.000828664	0.0073206	1.36645	0.342956	D005 vs. D000
ENSG00000240972	MIF	-1.1826	0.000829398	0.00732246	7.31802	8.50062	D005 vs. D000
ENSG00000118231	CRYGD	-2.33789	0.000829709	0.00732246	0.634134	2.97202	D005 vs. D000
ENSG00000090273	NUDC	-1.03873	0.000830395	0.00732387	5.08151	6.12024	D005 vs. D000
ENSG00000137124	ALDH1B1	-1.44221	0.000832164	0.00732935	3.82249	5.2647	D005 vs. D000
ENSG00000136883	KIF12	2.41092	0.000832245	0.00732935	2.7983	0.38738	D005 vs. D000
ENSG00000057294	PKP2	1.4305	0.000835361	0.0073466	2.40541	0.97491	D005 vs. D000
ENSG00000108175	ZMIZ1	1.34593	0.00084311	0.00740268	2.81633	1.4704	D005 vs. D000
ENSG00000139651	ZNF740	1.30945	0.000851248	0.00743771	3.69556	2.38611	D005 vs. D000
ENSG00000170522	ELOVL6	-1.06522	0.000852575	0.00744466	0.743014	1.80824	D005 vs. D000
ENSG00000137078	SIT1	-2.15296	0.000855899	0.00745716	0.21657	2.36953	D005 vs. D000
ENSG00000134684	YARS	-1.34656	0.000857054	0.0074642	2.98692	4.33348	D005 vs. D000
ENSG00000242372	EIF6	-1.03711	0.000859164	0.00747653	5.98118	7.01829	D005 vs. D000
ENSG00000243207	PPAN-P2RY11	-1.2043	0.000860343	0.00748377	2.90285	4.10715	D005 vs. D000
ENSG00000141934	PPAP2C	-1.34981	0.000866589	0.00751987	3.21364	4.56346	D005 vs. D000
ENSG00000087074	PPP1R15A	1.29942	0.000867352	0.00752052	2.31905	1.01963	D005 vs. D000
ENSG00000238178	RP11-431J24.2	1.79548	0.000867363	0.00752052	2.09132	0.295839	D005 vs. D000
ENSG00000168824	NSG1	-1.19033	0.000869151	0.00753299	1.72916	2.91949	D005 vs. D000
ENSG00000236924	RP11-390F4.6	-1.76257	0.000871442	0.00753785	1.25831	3.02088	D005 vs. D000
ENSG00000165732	DDX21	-1.80574	0.000879713	0.0075818	2.66028	4.46603	D005 vs. D000
ENSG00000110104	CCDC86	-1.23556	0.000887678	0.00761691	0.908405	2.14396	D005 vs. D000
ENSG00000237357	RP11-475I24.3	-1.13672	0.000890195	0.00763242	1.37698	2.5137	D005 vs. D000
ENSG00000187244	BCAM	1.39732	0.000896496	0.00767422	4.8204	3.42308	D005 vs. D000
ENSG00000221946	FXYD7	-1.39667	0.000897639	0.00767868	0.402032	1.7987	D005 vs. D000
ENSG00000163032	VSNL1	-2.86187	0.00089871	0.00767868	0.495339	3.35721	D005 vs. D000
ENSG00000162290	DCP1A	1.08207	0.000909435	0.00773473	2.04915	0.967083	D005 vs. D000
ENSG00000136167	LCP1	1.23954	0.000909672	0.00773473	1.32506	0.0855197	D005 vs. D000
ENSG00000121851	POLR3GL	1.3285	0.000914103	0.00775738	2.92722	1.59872	D005 vs. D000
ENSG00000119812	FAM98A	-1.21604	0.000914487	0.00775738	1.29964	2.51568	D005 vs. D000
ENSG00000165480	SKA3	-1.38652	0.000914498	0.00775738	1.21424	2.60077	D005 vs. D000
ENSG00000158764	ITLN2	1.70717	0.000915557	0.00776025	3.29569	1.58852	D005 vs. D000
ENSG00000166863	TAC3	1.00546	0.000916411	0.00776413	3.10552	2.10006	D005 vs. D000
ENSG00000104825	NFKBIB	-1.17133	0.00092069	0.00778843	2.7052	3.87652	D005 vs. D000
ENSG00000132768	DPH2	-1.00116	0.00092272	0.00780077	0.725004	1.72616	D005 vs. D000
ENSG00000129195	FAM64A	-1.10088	0.000924251	0.00780077	3.9444	5.04528	D005 vs. D000
ENSG00000206384	COL6A6	1.73617	0.000924908	0.00780264	1.76498	0.0288065	D005 vs. D000
ENSG00000261963	RP11-74E22.4	-1.33356	0.000927444	0.00781179	0.313153	1.64671	D005 vs. D000
ENSG00000148204	CRB2	1.20353	0.000932443	0.0078355	1.34795	0.144422	D005 vs. D000
ENSG00000265992	ESRG	-3.24432	0.000941514	0.0078871	2.05881	5.30313	D005 vs. D000
ENSG00000214872	SMTNL1	1.17216	0.000944122	0.00790588	1.23595	0.0637929	D005 vs. D000
ENSG00000232637	WI2-3658N16.1	1.34604	0.000951397	0.00794825	4.67097	3.32493	D005 vs. D000
ENSG00000154040	CABYR	-1.13497	0.000952526	0.00795025	0.511173	1.64614	D005 vs. D000
ENSG00000092621	PHGDH	-1.01621	0.000957117	0.00797263	3.19782	4.21403	D005 vs. D000
ENSG00000111641	NOP2	-1.17703	0.000957278	0.00797263	2.89835	4.07538	D005 vs. D000
ENSG00000171345	KRT19	2.62057	0.000961331	0.00799401	5.7978	3.17723	D005 vs. D000
ENSG00000071282	LMCD1	-1.59613	0.000966927	0.00802814	0.57083	2.16696	D005 vs. D000
ENSG00000136936	XPA	1.11275	0.000979533	0.00810374	2.59025	1.47749	D005 vs. D000
ENSG00000183145	DSCR6	1.79019	0.000980352	0.00810522	2.08063	0.290445	D005 vs. D000
ENSG00000129691	ASH2L	1.08902	0.000984972	0.00812573	3.54322	2.4542	D005 vs. D000
ENSG00000132522	GPS2	-1.05195	0.000985239	0.00812573	3.75798	4.80994	D005 vs. D000
ENSG00000065911	MTHFD2	-1.27068	0.000987693	0.00813468	1.45478	2.72546	D005 vs. D000
ENSG00000109519	GRPEL1	-1.19335	0.000989936	0.00815003	2.41576	3.60912	D005 vs. D000
ENSG00000147010	SH3KBP1	1.06576	0.000990429	0.00815097	2.1016	1.03584	D005 vs. D000
ENSG00000133107	TRPC4	1.03839	0.000991671	0.00815496	1.87021	0.831817	D005 vs. D000
ENSG00000131473	ACLY	-1.27406	0.000995764	0.00817836	5.04515	6.31921	D005 vs. D000
ENSG00000213963	AC074286.1	1.01716	0.000996173	0.00817836	1.39222	0.375061	D005 vs. D000
ENSG00000174939	ASPHD1	-1.23684	0.000996795	0.00817836	1.36209	2.59893	D005 vs. D000
ENSG00000224226	TBC1D3B	1.42577	0.000998751	0.00818816	3.42324	1.99747	D005 vs. D000
ENSG00000064102	ASUN	-1.26025	0.00100295	0.00821935	1.52518	2.78544	D005 vs. D000
ENSG00000153406	NMRAL1	-1.15121	0.00100885	0.00824586	2.03052	3.18172	D005 vs. D000
ENSG00000237550	RPL9P9	-1.39022	0.00101673	0.0082882	3.05346	4.44368	D005 vs. D000
ENSG00000135447	PPP1R1A	1.87077	0.0010178	0.00829311	3.42817	1.5574	D005 vs. D000
ENSG00000151729	SLC25A4	-1.48195	0.00101887	0.00829311	2.47624	3.95819	D005 vs. D000
ENSG00000115593	SMYD1	1.89841	0.00102071	0.00829864	1.93084	0.0324374	D005 vs. D000
ENSG00000072042	RDH11	-1.38139	0.00102184	0.00830302	2.9559	4.3373	D005 vs. D000
ENSG00000124787	RPP40	-1.18188	0.00102805	0.00833917	2.75983	3.94171	D005 vs. D000
ENSG00000173406	DAB1	1.04778	0.00104011	0.00840245	1.50146	0.453688	D005 vs. D000
ENSG00000108518	PFN1	-1.28298	0.00104698	0.00843762	6.7533	8.03628	D005 vs. D000
ENSG00000258232	RP11-161H23.5	-2.9392	0.00104721	0.00843762	2.02257	4.96177	D005 vs. D000
ENSG00000117525	F3	1.31367	0.00104957	0.00844412	1.62229	0.308626	D005 vs. D000
ENSG00000087842	PIR	-1.84237	0.00105212	0.00844557	1.56417	3.40654	D005 vs. D000
ENSG00000167081	PBX3	1.17137	0.00105873	0.00848071	2.15629	0.984917	D005 vs. D000
ENSG00000234972	TBC1D3C	1.35342	0.00105925	0.00848071	3.04458	1.69116	D005 vs. D000
ENSG00000099800	TIMM13	-1.09613	0.00106239	0.00849634	6.71215	7.80828	D005 vs. D000
ENSG00000162688	AGL	1.09932	0.00106333	0.0084976	1.77704	0.677722	D005 vs. D000
ENSG00000198805	PNP	-1.08141	0.0010706	0.00854295	2.49252	3.57393	D005 vs. D000
ENSG00000213214	ARHGEF35	-1.22236	0.00107231	0.00854711	1.3343	2.55666	D005 vs. D000
ENSG00000101182	PSMA7	-1.01854	0.00107782	0.00857924	6.11706	7.1356	D005 vs. D000
ENSG00000249590	RP4-539M6.19	-1.50493	0.00107793	0.00857924	1.44406	2.94899	D005 vs. D000
ENSG00000250103	RP11-380D23.2	1.59959	0.00107941	0.00858539	1.71267	0.113087	D005 vs. D000
ENSG00000197217	ENTPD4	1.3138	0.00108155	0.00858899	3.13301	1.81921	D005 vs. D000
ENSG00000163737	PF4	-1.65562	0.00108474	0.00860725	0.369688	2.02531	D005 vs. D000
ENSG00000130177	CDC16	-1.0946	0.00109384	0.00864828	2.05308	3.14768	D005 vs. D000
ENSG00000132361	CLUH	-1.04274	0.00109495	0.00865072	1.77496	2.8177	D005 vs. D000
ENSG00000109472	CPE	1.83945	0.00109747	0.00866741	2.96076	1.12131	D005 vs. D000
ENSG00000081181	ARG2	-1.09745	0.00110252	0.0086882	2.63192	3.72936	D005 vs. D000
ENSG00000109534	GAR1	-1.18583	0.00110688	0.00870345	4.80538	5.99121	D005 vs. D000
ENSG00000247732	RP11-404K5.1	-1.03258	0.00111046	0.00870465	0.649376	1.68196	D005 vs. D000
ENSG00000119705	SLIRP	-1.61181	0.0011125	0.00870465	5.14007	6.75188	D005 vs. D000
ENSG00000196302	RP11-497H16.5	1.08598	0.00111269	0.00870465	4.58401	3.49803	D005 vs. D000
ENSG00000167644	C19orf33	-1.87497	0.00112089	0.00875605	3.94902	5.82399	D005 vs. D000
ENSG00000163666	HESX1	-1.7018	0.00112254	0.00876257	1.0549	2.7567	D005 vs. D000
ENSG00000228648	RP11-568A7.2	-2.14509	0.00112351	0.00876699	0.170804	2.31589	D005 vs. D000
ENSG00000101384	JAG1	2.07609	0.00113109	0.00880379	3.11512	1.03903	D005 vs. D000
ENSG00000118785	SPP1	-2.4365	0.00113246	0.00880561	0.907632	3.34413	D005 vs. D000
ENSG00000231774	RP11-402P6.11	-1.13224	0.00114104	0.00884602	0.193283	1.32553	D005 vs. D000
ENSG00000238106	RP11-402P6.7	-1.13224	0.00114104	0.00884602	0.193283	1.32553	D005 vs. D000
ENSG00000166340	TPP1	1.15535	0.00114542	0.00887681	4.28913	3.13377	D005 vs. D000
ENSG00000261189	RP3-512B11.3	1.48389	0.00115121	0.00891206	2.87857	1.39468	D005 vs. D000
ENSG00000203877	RIPPLY2	-1.48692	0.00115236	0.00891777	0.496325	1.98324	D005 vs. D000
ENSG00000143977	SNRPG	-1.02379	0.00118883	0.00912781	8.52123	9.54502	D005 vs. D000
ENSG00000188290	HES4	1.06959	0.00120573	0.00921102	1.15274	0.0831497	D005 vs. D000
ENSG00000118194	TNNT2	2.63545	0.00121763	0.00927802	4.44342	1.80796	D005 vs. D000
ENSG00000265590	AP000275.65	-1.48931	0.00122561	0.00932046	3.69932	5.18862	D005 vs. D000
ENSG00000182871	COL18A1	1.5042	0.00122718	0.00932911	5.90523	4.40103	D005 vs. D000
ENSG00000170231	FABP6	-2.43457	0.00123759	0.0093883	0.488279	2.92285	D005 vs. D000
ENSG00000174851	YIF1A	-1.04626	0.00124359	0.00941646	3.22909	4.27535	D005 vs. D000
ENSG00000233834	AC005083.1	-1.52727	0.00124438	0.00941659	0.945956	2.47322	D005 vs. D000
ENSG00000248690	HAS2-AS1	1.31695	0.00124696	0.00942948	1.81152	0.49457	D005 vs. D000
ENSG00000100079	LGALS2	3.04433	0.00124783	0.00943275	3.11787	0.0735476	D005 vs. D000
ENSG00000108344	PSMD3	-1.1436	0.00125675	0.00948289	3.59554	4.73914	D005 vs. D000
ENSG00000112759	SLC29A1	-1.17561	0.00126365	0.00951057	3.9292	5.10481	D005 vs. D000
ENSG00000203875	SNHG5	-1.20036	0.00126728	0.00952103	8.1262	9.32656	D005 vs. D000
ENSG00000119632	IFI27L2	1.68844	0.00126931	0.00953158	6.26625	4.57781	D005 vs. D000
ENSG00000105427	CNFN	-1.12313	0.00127217	0.00953976	2.92963	4.05276	D005 vs. D000
ENSG00000154079	C6orf57	1.02468	0.0012787	0.00956872	5.29998	4.2753	D005 vs. D000
ENSG00000135047	CTSL1	1.22363	0.00128277	0.00958918	4.17985	2.95622	D005 vs. D000
ENSG00000115241	PPM1G	-1.2621	0.00128485	0.00959092	3.50633	4.76843	D005 vs. D000
ENSG00000087191	PSMC5	-1.04512	0.00130038	0.00968382	5.39309	6.43821	D005 vs. D000
ENSG00000127831	VIL1	1.91267	0.00131856	0.0097685	2.45538	0.542714	D005 vs. D000
ENSG00000101194	SLC17A9	-1.20286	0.00131995	0.00977261	0.954484	2.15735	D005 vs. D000
ENSG00000228592	AP000459.4	-2.03768	0.00132048	0.00977261	0.353335	2.39101	D005 vs. D000
ENSG00000159079	C21orf59	-1.07043	0.00132237	0.00977406	0.659423	1.72985	D005 vs. D000
ENSG00000261419	RP11-57A19.4	-2.13084	0.00133593	0.00985646	1.3116	3.44244	D005 vs. D000
ENSG00000163694	RBM47	-1.14299	0.00133879	0.00986741	0.553554	1.69655	D005 vs. D000
ENSG00000255835	RP4-559A3.7	-1.28446	0.00134984	0.0099319	4.04866	5.33312	D005 vs. D000
ENSG00000253948	RP11-410L14.2	1.43184	0.00136163	0.00999476	4.41232	2.98048	D005 vs. D000
ENSG00000131203	IDO1	-3.26306	0.00137929	0.0100865	0.194341	3.4574	D005 vs. D000
ENSG00000105270	CLIP3	1.38264	0.00139359	0.0101292	2.69981	1.31717	D005 vs. D000
ENSG00000198183	BPIFA1	1.33055	0.00140006	0.0101557	1.3685	0.0379562	D005 vs. D000
ENSG00000070193	FGF10	1.69329	0.00140794	0.0101956	1.70736	0.0140688	D005 vs. D000
ENSG00000243004	AC005062.2	-1.56607	0.00142142	0.0102519	0.0899782	1.65605	D005 vs. D000
ENSG00000213654	GPSM3	1.05827	0.0014378	0.0103214	2.47453	1.41626	D005 vs. D000
ENSG00000090530	LEPREL1	1.42713	0.00144198	0.0103241	2.75819	1.33107	D005 vs. D000
ENSG00000182378	PLCXD1	-1.09614	0.00144264	0.0103253	2.96042	4.05657	D005 vs. D000
ENSG00000079459	FDFT1	-1.50056	0.00146114	0.0103852	3.6329	5.13346	D005 vs. D000
ENSG00000196365	LONP1	-1.08534	0.00147072	0.0104168	2.52456	3.6099	D005 vs. D000
ENSG00000081051	AFP	-1.42357	0.00150274	0.010552	0.142652	1.56622	D005 vs. D000
ENSG00000170606	HSPA4	-1.34572	0.00150693	0.0105631	2.44978	3.7955	D005 vs. D000
ENSG00000148840	PPRC1	-1.00609	0.00150921	0.0105733	1.57964	2.58573	D005 vs. D000
ENSG00000109881	CCDC34	1.86721	0.00151313	0.0105876	4.54295	2.67573	D005 vs. D000
ENSG00000180210	F2	2.31228	0.00151435	0.0105887	2.33741	0.0251351	D005 vs. D000
ENSG00000146674	IGFBP3	1.00199	0.0015267	0.010637	1.14153	0.139533	D005 vs. D000
ENSG00000158874	APOA2	5.25231	0.0015316	0.0106562	5.59608	0.34377	D005 vs. D000
ENSG00000174567	GOLT1A	-1.11719	0.00153761	0.0106819	1.8482	2.96539	D005 vs. D000
ENSG00000166986	MARS	-1.29515	0.00155762	0.0107641	3.39687	4.69202	D005 vs. D000
ENSG00000204334	ERICH2	1.12858	0.00155795	0.0107641	1.73286	0.604281	D005 vs. D000
ENSG00000253507	CTD-2501M5.1	-2.69337	0.0015592	0.0107668	2.88449	5.57786	D005 vs. D000
ENSG00000116151	MORN1	1.35318	0.00156634	0.010802	3.32513	1.97195	D005 vs. D000
ENSG00000164647	STEAP1	-1.38051	0.00157262	0.0108314	0.650146	2.03065	D005 vs. D000
ENSG00000269054	CTD-2619J13.3	1.36077	0.00157353	0.0108314	2.31951	0.958744	D005 vs. D000
ENSG00000106305	AIMP2	-1.01954	0.00157465	0.0108325	3.41125	4.43079	D005 vs. D000
ENSG00000230515	AC092580.3	-1.16846	0.00157488	0.0108325	0.077191	1.24565	D005 vs. D000
ENSG00000126067	PSMB2	-1.091	0.0015764	0.0108344	3.10345	4.19446	D005 vs. D000
ENSG00000197498	RPF2	-1.11049	0.00157914	0.0108475	3.6616	4.77208	D005 vs. D000
ENSG00000175265	GOLGA8A	1.41452	0.00158926	0.0109035	3.58053	2.16601	D005 vs. D000
ENSG00000198237	RP11-98J23.2	1.21055	0.0015914	0.0109099	4.31921	3.10865	D005 vs. D000
ENSG00000183431	SF3A3	-1.0364	0.00159172	0.0109099	4.11822	5.15462	D005 vs. D000
ENSG00000162729	IGSF8	-1.83278	0.00160332	0.0109755	1.2641	3.09688	D005 vs. D000
ENSG00000105649	RAB3A	-1.0668	0.00160496	0.0109832	1.01664	2.08344	D005 vs. D000
ENSG00000114405	C3orf14	-1.10321	0.00160889	0.0109996	0.438606	1.54182	D005 vs. D000
ENSG00000136802	LRRC8A	-1.2661	0.00162055	0.0110442	1.37219	2.63829	D005 vs. D000
ENSG00000174579	MSL2	1.0376	0.00162456	0.0110646	2.28537	1.24777	D005 vs. D000
ENSG00000125912	NCLN	-1.19057	0.00162642	0.0110668	2.34357	3.53414	D005 vs. D000
ENSG00000140937	CDH11	1.07138	0.00163767	0.0111082	1.26309	0.19171	D005 vs. D000
ENSG00000166197	NOLC1	-1.32112	0.00165249	0.0111939	3.74447	5.0656	D005 vs. D000
ENSG00000167780	SOAT2	2.15179	0.00165512	0.0112019	2.18814	0.0363445	D005 vs. D000
ENSG00000244198	RP4-545C24.1	-2.8796	0.00166065	0.0112287	0.652036	3.53164	D005 vs. D000
ENSG00000119938	PPP1R3C	1.44849	0.00166214	0.0112352	1.87608	0.427588	D005 vs. D000
ENSG00000138363	ATIC	-1.11119	0.00166995	0.0112774	3.53599	4.64718	D005 vs. D000
ENSG00000267852	CTB-133G6.2	1.64999	0.00168557	0.0113686	2.23758	0.587588	D005 vs. D000
ENSG00000162433	AK4	-1.52929	0.00168889	0.011379	1.55923	3.08852	D005 vs. D000
ENSG00000172336	POP7	-1.08195	0.00168976	0.011379	5.56236	6.64431	D005 vs. D000
ENSG00000104368	PLAT	1.72598	0.00169091	0.0113832	2.89544	1.16947	D005 vs. D000
ENSG00000163923	RPL39L	-2.54653	0.00170708	0.0114434	2.56489	5.11142	D005 vs. D000
ENSG00000265818	EEF1E1-MUTED	-1.04956	0.00172078	0.0115016	5.81077	6.86033	D005 vs. D000
ENSG00000142227	EMP3	1.56169	0.00172462	0.0115237	5.11793	3.55624	D005 vs. D000
ENSG00000182916	TCEAL7	-1.15371	0.00173981	0.011578	2.45738	3.61109	D005 vs. D000
ENSG00000153140	CETN3	1.10119	0.00174413	0.0115893	5.80572	4.70454	D005 vs. D000
ENSG00000172115	CYCS	-1.58386	0.00174687	0.0115986	6.01313	7.59699	D005 vs. D000
ENSG00000105464	GRIN2D	-1.15408	0.00175255	0.0116274	0.329382	1.48346	D005 vs. D000
ENSG00000257411	PA2G4	-1.27301	0.00175311	0.0116274	4.59653	5.86954	D005 vs. D000
ENSG00000180304	OAZ2	-1.19163	0.0017901	0.0118073	1.68458	2.87621	D005 vs. D000
ENSG00000124541	RRP36	-1.03278	0.00179668	0.01183	3.09194	4.12472	D005 vs. D000
ENSG00000223865	HLA-DPB1	-1.11997	0.00179684	0.01183	1.2818	2.40177	D005 vs. D000
ENSG00000132963	POMP	-1.03031	0.00180923	0.0118883	7.30145	8.33177	D005 vs. D000
ENSG00000149418	ST14	-1.11914	0.00183252	0.011973	0.86065	1.97979	D005 vs. D000
ENSG00000071462	WBSCR22	-1.06431	0.00183465	0.011973	4.00215	5.06646	D005 vs. D000
ENSG00000227057	WDR46	-1.23892	0.00183469	0.011973	3.17081	4.40973	D005 vs. D000
ENSG00000187840	EIF4EBP1	-1.26829	0.00183866	0.0119878	5.33802	6.60631	D005 vs. D000
ENSG00000147202	DIAPH2	-1.41949	0.00186013	0.0120841	0.749806	2.16929	D005 vs. D000
ENSG00000158458	NRG2	1.41071	0.00186823	0.0121221	1.46498	0.0542671	D005 vs. D000
ENSG00000243416	AC009518.4	2.27413	0.00188364	0.0121964	2.33937	0.0652371	D005 vs. D000
ENSG00000239900	ADSL	-1.24792	0.00188584	0.0122069	2.72298	3.9709	D005 vs. D000
ENSG00000159712	ANKRD18CP	-1.552	0.00188825	0.0122188	0.134516	1.68652	D005 vs. D000
ENSG00000183520	UTP11L	-1.01177	0.00188978	0.0122251	4.21043	5.2222	D005 vs. D000
ENSG00000157680	DGKI	1.47732	0.00190368	0.0123001	1.50323	0.0259012	D005 vs. D000
ENSG00000249044	RP11-330M2.7	1.20509	0.00190424	0.0123001	3.11953	1.91445	D005 vs. D000
ENSG00000168306	ACOX2	1.65153	0.00190566	0.0123056	1.84094	0.18941	D005 vs. D000
ENSG00000115816	CEBPZ	-1.70369	0.00191025	0.0123251	3.04049	4.74418	D005 vs. D000
ENSG00000109255	NMU	-1.55609	0.00191536	0.012335	1.99232	3.54841	D005 vs. D000
ENSG00000203667	COX20	-1.20491	0.00192423	0.0123773	3.58822	4.79313	D005 vs. D000
ENSG00000240065	PSMB9	-1.03136	0.00193762	0.0124274	0.057564	1.08893	D005 vs. D000
ENSG00000130005	GAMT	1.40245	0.00194	0.0124341	3.9372	2.53474	D005 vs. D000
ENSG00000111319	SCNN1A	-1.03285	0.00194181	0.0124383	1.48745	2.5203	D005 vs. D000
ENSG00000181817	LSM10	-1.22047	0.00196742	0.0125319	2.41928	3.63975	D005 vs. D000
ENSG00000245694	CRNDE	1.19162	0.00197153	0.0125466	1.37985	0.188234	D005 vs. D000
ENSG00000182481	KPNA2	-1.12684	0.00197737	0.0125614	5.02184	6.14867	D005 vs. D000
ENSG00000260362	RP11-297M9.1	-1.6528	0.00198964	0.0126077	0.0902238	1.74302	D005 vs. D000
ENSG00000165588	OTX2	1.01449	0.00199821	0.0126231	2.1784	1.16391	D005 vs. D000
ENSG00000164620	RELL2	-1.06209	0.00201233	0.0126862	0.123288	1.18538	D005 vs. D000
ENSG00000249592	RP11-440L14.1	1.02815	0.00201603	0.0127021	2.04443	1.01628	D005 vs. D000
ENSG00000262686	AC005356.1	1.47801	0.00203386	0.0127734	2.48361	1.0056	D005 vs. D000
ENSG00000167552	TUBA1A	-1.01591	0.00204961	0.0128451	4.20192	5.21783	D005 vs. D000
ENSG00000233577	RP3-462D8.2	1.27422	0.00206271	0.0128868	1.74624	0.472011	D005 vs. D000
ENSG00000116120	FARSB	-1.04369	0.00207572	0.0129456	2.6264	3.67009	D005 vs. D000
ENSG00000138772	ANXA3	1.40464	0.00208733	0.0130029	2.26641	0.861771	D005 vs. D000
ENSG00000168496	FEN1	-1.04206	0.00209206	0.0130236	4.17364	5.2157	D005 vs. D000
ENSG00000149131	SERPING1	1.32028	0.00211093	0.0130856	4.67219	3.35191	D005 vs. D000
ENSG00000167157	PRRX2	1.12739	0.00213277	0.0131615	1.94284	0.815453	D005 vs. D000
ENSG00000114631	PODXL2	-1.44093	0.00215823	0.013287	1.01041	2.45134	D005 vs. D000
ENSG00000172366	FAM195A	-1.31502	0.00216793	0.0133248	1.60045	2.91547	D005 vs. D000
ENSG00000124299	PEPD	-1.08804	0.00218366	0.0133976	3.19618	4.28422	D005 vs. D000
ENSG00000138161	CUZD1	-1.25188	0.00223029	0.0136079	0.0559154	1.30779	D005 vs. D000
ENSG00000114767	RRP9	-1.49966	0.00224341	0.0136745	4.89408	6.39375	D005 vs. D000
ENSG00000228252	COL6A4P2	1.14956	0.00224739	0.0136794	1.31735	0.167788	D005 vs. D000
ENSG00000129654	FOXJ1	1.07178	0.00226015	0.0137299	1.66076	0.588981	D005 vs. D000
ENSG00000227751	RP1-20B21.4	-1.48153	0.0022686	0.013754	0.912733	2.39426	D005 vs. D000
ENSG00000100246	DNAL4	1.01031	0.00227856	0.0137856	3.50031	2.49	D005 vs. D000
ENSG00000147223	RIPPLY1	1.76588	0.00228902	0.0138272	1.80024	0.0343681	D005 vs. D000
ENSG00000105707	HPN	1.1009	0.00229101	0.0138354	2.1932	1.0923	D005 vs. D000
ENSG00000160285	LSS	-1.66152	0.00230844	0.0138939	2.41669	4.07821	D005 vs. D000
ENSG00000174173	TRMT10C	-1.03928	0.00238092	0.014156	2.86687	3.90615	D005 vs. D000
ENSG00000186301	MST1P2	1.14338	0.00238537	0.0141707	2.13477	0.991393	D005 vs. D000
ENSG00000235558	RP11-1198D22.1	1.14954	0.00238802	0.0141747	4.65175	3.50222	D005 vs. D000
ENSG00000112118	MCM3	-1.07077	0.00239421	0.0141958	5.31666	6.38743	D005 vs. D000
ENSG00000228878	AC007551.3	1.11686	0.00239788	0.0142137	1.31947	0.202613	D005 vs. D000
ENSG00000060982	BCAT1	-1.8577	0.00240024	0.0142198	1.88426	3.74196	D005 vs. D000
ENSG00000128050	PAICS	-1.17763	0.00242132	0.0142825	5.04486	6.22249	D005 vs. D000
ENSG00000110169	HPX	1.74179	0.00242133	0.0142825	1.80172	0.0599318	D005 vs. D000
ENSG00000162882	HAAO	1.11279	0.00242891	0.0143148	1.96995	0.857164	D005 vs. D000
ENSG00000104413	ESRP1	-1.18593	0.00243308	0.0143162	1.58823	2.77416	D005 vs. D000
ENSG00000261183	RP11-532F12.5	-1.01504	0.00248103	0.0145305	1.07722	2.09226	D005 vs. D000
ENSG00000197903	HIST1H2BK	-1.27199	0.00250674	0.0146238	0.292137	1.56413	D005 vs. D000
ENSG00000105248	CCDC94	-1.23996	0.00254645	0.014773	3.72721	4.96717	D005 vs. D000
ENSG00000178773	CPNE7	-1.07573	0.00254741	0.0147746	0.550747	1.62648	D005 vs. D000
ENSG00000179195	ZNF664	1.25439	0.00257282	0.0148646	2.89039	1.636	D005 vs. D000
ENSG00000167414	GNG8	2.35811	0.00257938	0.0148918	3.53374	1.17562	D005 vs. D000
ENSG00000198157	HMGN5	-1.16136	0.0025837	0.0149047	2.55137	3.71273	D005 vs. D000
ENSG00000203867	RBM20	1.27054	0.00259265	0.0149524	1.30404	0.0334974	D005 vs. D000
ENSG00000169679	BUB1	-1.22597	0.00263756	0.0151545	3.23042	4.45639	D005 vs. D000
ENSG00000139998	RAB15	-1.05953	0.00264098	0.0151621	0.903149	1.96268	D005 vs. D000
ENSG00000236094	LINC00545	-2.27612	0.00264298	0.0151695	0.729066	3.00518	D005 vs. D000
ENSG00000170891	CYTL1	-1.85682	0.00265093	0.0151989	0.203529	2.06034	D005 vs. D000
ENSG00000226179	LINC00685	2.11248	0.00265393	0.015212	4.43028	2.3178	D005 vs. D000
ENSG00000169877	AHSP	-2.29496	0.00268139	0.0153165	0.13223	2.42719	D005 vs. D000
ENSG00000188976	NOC2L	-1.1613	0.00269096	0.0153467	3.98915	5.15045	D005 vs. D000
ENSG00000134333	LDHA	-1.53115	0.00271259	0.0154536	4.43039	5.96154	D005 vs. D000
ENSG00000249736	RP11-83M16.5	-2.36539	0.00271452	0.0154606	2.85831	5.2237	D005 vs. D000
ENSG00000164104	HMGB2	1.28358	0.00272243	0.0154933	8.38532	7.10174	D005 vs. D000
ENSG00000105699	LSR	-1.20106	0.00273616	0.0155468	4.05681	5.25787	D005 vs. D000
ENSG00000248712	CCDC153	1.05974	0.00274362	0.0155727	2.36963	1.30989	D005 vs. D000
ENSG00000188517	COL25A1	1.00098	0.00274666	0.0155821	1.80423	0.803252	D005 vs. D000
ENSG00000167711	SERPINF2	1.75473	0.00274671	0.0155821	2.16698	0.412251	D005 vs. D000
ENSG00000159131	GART	-1.09338	0.00275684	0.0156231	3.61015	4.70353	D005 vs. D000
ENSG00000251357	AP000350.10	-1.39535	0.00276326	0.0156471	5.66152	7.05687	D005 vs. D000
ENSG00000136045	PWP1	-1.0014	0.00276801	0.0156575	3.806	4.8074	D005 vs. D000
ENSG00000126249	PDCD2L	-1.10692	0.00277558	0.0156962	2.02578	3.13271	D005 vs. D000
ENSG00000184164	CRELD2	-1.10411	0.00278513	0.0157304	1.01625	2.12037	D005 vs. D000
ENSG00000137343	ATAT1	1.11235	0.00278669	0.0157342	4.28821	3.17586	D005 vs. D000
ENSG00000137267	TUBB2A	-1.52315	0.00279068	0.0157527	4.03732	5.56047	D005 vs. D000
ENSG00000204352	C9orf129	-1.17728	0.00285039	0.0159434	0.444244	1.62152	D005 vs. D000
ENSG00000115138	POMC	1.16577	0.00285443	0.0159533	1.64937	0.483602	D005 vs. D000
ENSG00000100417	PMM1	1.33981	0.0028886	0.0160778	2.40436	1.06454	D005 vs. D000
ENSG00000226792	LINC00371	-1.38553	0.00289081	0.0160811	0.281505	1.66704	D005 vs. D000
ENSG00000088205	DDX18	-1.02205	0.00289603	0.0160941	2.15301	3.17506	D005 vs. D000
ENSG00000067533	RRP15	-1.07444	0.00297151	0.0163825	1.03304	2.10747	D005 vs. D000
ENSG00000215866	RP11-426L16.8	1.58691	0.00298142	0.016395	3.0734	1.48649	D005 vs. D000
ENSG00000136717	BIN1	1.07473	0.0029847	0.0163994	4.19557	3.12085	D005 vs. D000
ENSG00000160678	S100A1	1.03976	0.00301041	0.0165031	1.67803	0.63827	D005 vs. D000
ENSG00000145685	LHFPL2	1.30317	0.00302065	0.0165475	2.45056	1.14739	D005 vs. D000
ENSG00000204262	COL5A2	1.03525	0.00305283	0.0166584	2.60628	1.57103	D005 vs. D000
ENSG00000145220	LYAR	-1.34652	0.00305301	0.0166584	3.31859	4.66511	D005 vs. D000
ENSG00000099974	DDTL	-1.00816	0.00307112	0.0167228	4.67806	5.68622	D005 vs. D000
ENSG00000133935	C14orf1	-1.19918	0.00308773	0.0167783	3.48887	4.68806	D005 vs. D000
ENSG00000145708	CRHBP	2.10891	0.00309818	0.0168139	2.13006	0.0211522	D005 vs. D000
ENSG00000141526	SLC16A3	2.54649	0.00312014	0.0169117	3.30016	0.753669	D005 vs. D000
ENSG00000224616	RP11-305E17.6	1.4541	0.0031277	0.0169381	2.70392	1.24982	D005 vs. D000
ENSG00000235688	AC116614.1	-2.17333	0.00315761	0.0170419	1.35046	3.52378	D005 vs. D000
ENSG00000242485	MRPL20	-1.15989	0.00316333	0.0170664	6.40547	7.56536	D005 vs. D000
ENSG00000241549	GUSBP2	1.03924	0.00317582	0.0171144	3.4848	2.44557	D005 vs. D000
ENSG00000249790	RP11-20D14.6	-1.62648	0.00318665	0.0171379	0.257184	1.88367	D005 vs. D000
ENSG00000186314	PRELID2	1.02282	0.0032065	0.0172023	1.79756	0.774742	D005 vs. D000
ENSG00000227410	RP11-265B8.4	-2.19004	0.00321539	0.0172285	2.02536	4.2154	D005 vs. D000
ENSG00000254986	DPP3	-1.08725	0.003239	0.0172905	3.468	4.55525	D005 vs. D000
ENSG00000117395	EBNA1BP2	-1.58053	0.00324737	0.0173166	2.31516	3.89569	D005 vs. D000
ENSG00000240253	AC140481.7	1.67385	0.00324803	0.0173166	3.9604	2.28655	D005 vs. D000
ENSG00000269755	CTD-3105H18.18	1.18389	0.00326696	0.0173741	3.37612	2.19223	D005 vs. D000
ENSG00000253366	RP11-589F5.4	1.13553	0.00329532	0.0174655	4.00797	2.87244	D005 vs. D000
ENSG00000241945	PWP2	-1.05506	0.00329572	0.0174655	3.0931	4.14816	D005 vs. D000
ENSG00000049656	CLPTM1L	-1.1123	0.00333635	0.017549	2.222	3.33431	D005 vs. D000
ENSG00000163501	IHH	1.61603	0.00334587	0.0175777	1.63845	0.022426	D005 vs. D000
ENSG00000122691	TWIST1	1.13026	0.00337141	0.0176516	1.16825	0.0379935	D005 vs. D000
ENSG00000188176	SMTNL2	1.03694	0.00337527	0.0176589	1.47103	0.434082	D005 vs. D000
ENSG00000215513	PI4KAP1	1.28267	0.00339713	0.0177283	3.42538	2.1427	D005 vs. D000
ENSG00000072110	ACTN1	-1.01467	0.00341809	0.0178093	2.04521	3.05989	D005 vs. D000
ENSG00000144485	HES6	-1.41185	0.00342249	0.0178279	0.464282	1.87613	D005 vs. D000
ENSG00000257940	RP11-248E9.6	-1.00972	0.00344158	0.0178754	0.967737	1.97746	D005 vs. D000
ENSG00000077616	NAALAD2	1.08897	0.00347966	0.0180211	1.36873	0.279757	D005 vs. D000
ENSG00000106263	EIF3B	-1.18704	0.00350313	0.0180913	2.88352	4.07057	D005 vs. D000
ENSG00000160808	MYL3	1.10094	0.00350407	0.0180913	1.99503	0.894089	D005 vs. D000
ENSG00000144550	CPNE9	-1.11872	0.00358208	0.0183485	0.0352085	1.15393	D005 vs. D000
ENSG00000196923	PDLIM7	1.04621	0.00359274	0.0183943	4.72436	3.67815	D005 vs. D000
ENSG00000131844	MCCC2	-1.18219	0.00360614	0.0184322	2.18059	3.36277	D005 vs. D000
ENSG00000197747	S100A10	2.33675	0.00361564	0.018472	7.12406	4.78731	D005 vs. D000
ENSG00000179271	GADD45GIP1	-1.32431	0.00362772	0.0185162	3.31201	4.63632	D005 vs. D000
ENSG00000196431	CRYBA4	-1.87048	0.00363956	0.0185546	1.17931	3.04979	D005 vs. D000
ENSG00000164934	DCAF13	-1.06523	0.00364077	0.0185553	2.95995	4.02518	D005 vs. D000
ENSG00000133980	VRTN	-1.33124	0.00368016	0.0186952	1.25376	2.585	D005 vs. D000
ENSG00000099194	SCD	-1.80968	0.00368622	0.0186995	2.95994	4.76962	D005 vs. D000
ENSG00000154839	SKA1	1.12101	0.00371835	0.018796	2.66019	1.53919	D005 vs. D000
ENSG00000052749	RRP12	-1.25526	0.0037247	0.0188193	1.82196	3.07722	D005 vs. D000
ENSG00000112972	HMGCS1	-1.70813	0.00375161	0.018902	2.685	4.39313	D005 vs. D000
ENSG00000216819	TUBB2BP1	-1.35705	0.00376098	0.018938	2.43837	3.79542	D005 vs. D000
ENSG00000109205	ODAM	1.42046	0.00376778	0.0189613	1.47412	0.0536575	D005 vs. D000
ENSG00000122884	P4HA1	1.436	0.00386061	0.0192708	4.58673	3.15073	D005 vs. D000
ENSG00000254701	RP11-1415C14.4	1.14761	0.00386758	0.0192833	4.55947	3.41186	D005 vs. D000
ENSG00000050327	ARHGEF5	-1.08205	0.00389127	0.0193655	1.56271	2.64476	D005 vs. D000
ENSG00000109072	SEBOX	1.97108	0.0039757	0.0196044	2.02106	0.0499864	D005 vs. D000
ENSG00000110619	CARS	-1.57002	0.00398853	0.019643	1.90528	3.4753	D005 vs. D000
ENSG00000111907	TPD52L1	1.45844	0.00399022	0.019643	1.99181	0.533364	D005 vs. D000
ENSG00000266402	RP11-329L6.1	-1.88731	0.00399082	0.019643	2.98641	4.87372	D005 vs. D000
ENSG00000253683	CTB-79E8.3	-2.14359	0.00406594	0.0198854	0.992425	3.13601	D005 vs. D000
ENSG00000197989	SNHG12	-1.24665	0.00409595	0.0199913	2.36603	3.61269	D005 vs. D000
ENSG00000119801	YPEL5	1.0542	0.00416211	0.0202454	3.84708	2.79289	D005 vs. D000
ENSG00000002549	LAP3	-1.01871	0.00418376	0.0203186	3.13143	4.15014	D005 vs. D000
ENSG00000236537	RP11-732M18.3	1.56704	0.00422639	0.0204794	2.8059	1.23885	D005 vs. D000
ENSG00000159840	ZYX	-1.15142	0.00423092	0.0204967	2.85422	4.00564	D005 vs. D000
ENSG00000105281	SLC1A5	-1.1549	0.00425651	0.020574	2.91491	4.06981	D005 vs. D000
ENSG00000174871	CNIH2	-1.05735	0.00426171	0.0205838	0.473963	1.53131	D005 vs. D000
ENSG00000171476	HOPX	1.18368	0.00427181	0.020616	1.19859	0.0149086	D005 vs. D000
ENSG00000184524	CEND1	-1.12592	0.00427647	0.0206246	0.371465	1.49738	D005 vs. D000
ENSG00000108561	C1QBP	-1.54801	0.00432346	0.0207671	3.84445	5.39246	D005 vs. D000
ENSG00000119711	ALDH6A1	1.07411	0.0043575	0.020864	3.1792	2.10509	D005 vs. D000
ENSG00000101004	NINL	1.65998	0.00436216	0.0208773	4.35945	2.69946	D005 vs. D000
ENSG00000075043	KCNQ2	-1.09514	0.00437709	0.0209224	1.20867	2.30381	D005 vs. D000
ENSG00000134548	C12orf39	1.06102	0.00440117	0.0210002	1.24541	0.184386	D005 vs. D000
ENSG00000181392	SYNE4	-1.16449	0.00448475	0.021281	2.22041	3.3849	D005 vs. D000
ENSG00000235215	RP11-145M4.2	-1.20649	0.00452317	0.0214115	0.12465	1.33114	D005 vs. D000
ENSG00000106333	PCOLCE	1.61888	0.00454959	0.0214939	4.56335	2.94447	D005 vs. D000
ENSG00000063127	SLC6A16	1.0818	0.00456873	0.0215466	1.2474	0.165599	D005 vs. D000
ENSG00000111669	TPI1	-1.07228	0.00462967	0.0217293	5.78465	6.85693	D005 vs. D000
ENSG00000077348	EXOSC5	-1.00852	0.0046611	0.0218292	3.60167	4.61019	D005 vs. D000
ENSG00000006468	ETV1	-1.18603	0.00466925	0.0218554	0.81255	1.99858	D005 vs. D000
ENSG00000244479	RP4-798C17.6	-2.22607	0.00470726	0.021967	0.735742	2.96182	D005 vs. D000
ENSG00000064199	SPA17	1.38836	0.00472559	0.022002	4.47855	3.09019	D005 vs. D000
ENSG00000142156	COL6A1	1.30026	0.00473704	0.0220315	6.64063	5.34037	D005 vs. D000
ENSG00000153885	KCTD15	1.18912	0.00475027	0.0220739	2.43278	1.24366	D005 vs. D000
ENSG00000129455	KLK8	-1.38969	0.00478321	0.0221791	0.736241	2.12593	D005 vs. D000
ENSG00000161652	IZUMO2	-1.00474	0.00478815	0.0221973	0.22156	1.2263	D005 vs. D000
ENSG00000172250	SERHL	1.44147	0.00485976	0.022399	3.01345	1.57198	D005 vs. D000
ENSG00000240922	LSAMP-AS1	-1.44076	0.00488318	0.0224685	0.147311	1.58808	D005 vs. D000
ENSG00000233276	GPX1	-1.00532	0.00489898	0.0225363	4.80416	5.80948	D005 vs. D000
ENSG00000104635	SLC39A14	-1.03392	0.00490893	0.022558	2.73683	3.77075	D005 vs. D000
ENSG00000028203	VEZT	1.29263	0.00495219	0.0227035	3.3155	2.02287	D005 vs. D000
ENSG00000151131	C12orf45	-1.11386	0.00495706	0.0227161	5.37871	6.49258	D005 vs. D000
ENSG00000215630	GUSBP9	1.05409	0.00496472	0.0227161	3.84187	2.78777	D005 vs. D000
ENSG00000110446	SLC15A3	-1.21566	0.00504158	0.0229839	0.0550983	1.27076	D005 vs. D000
ENSG00000139174	PRICKLE1	-1.28492	0.00506212	0.0230473	0.251789	1.53671	D005 vs. D000
ENSG00000221857	CTD-2527I21.4	-1.68909	0.00506397	0.0230491	4.00196	5.69105	D005 vs. D000
ENSG00000198712	MT-CO2	2.71989	0.00508041	0.0231077	8.64781	5.92792	D005 vs. D000
ENSG00000204959	RP4-798C17.5	-1.06888	0.00508417	0.0231166	1.10496	2.17385	D005 vs. D000
ENSG00000243449	C4orf48	1.2603	0.00514425	0.0232865	4.92452	3.66422	D005 vs. D000
ENSG00000198088	NUP62CL	1.10666	0.00526787	0.0236818	2.59902	1.49236	D005 vs. D000
ENSG00000144524	COPS7B	-1.62115	0.00528845	0.0237247	2.84868	4.46983	D005 vs. D000
ENSG00000130300	PLVAP	1.05415	0.00534732	0.023929	1.07083	0.0166769	D005 vs. D000
ENSG00000106341	PPP1R17	-1.29101	0.00535027	0.0239324	0.0244546	1.31546	D005 vs. D000
ENSG00000067064	IDI1	-1.01501	0.00540167	0.0240795	2.71251	3.72753	D005 vs. D000
ENSG00000174442	ZWILCH	-1.28783	0.00543286	0.0241611	2.42492	3.71275	D005 vs. D000
ENSG00000116221	MRPL37	-1.25713	0.00551304	0.0243817	2.7273	3.98443	D005 vs. D000
ENSG00000260473	RP11-923I11.4	-1.80891	0.00555311	0.0245036	3.25458	5.06349	D005 vs. D000
ENSG00000268891	AC006014.1	-3.0125	0.00555803	0.0245152	2.08552	5.09802	D005 vs. D000
ENSG00000247950	SEC24B-AS1	1.11917	0.00559786	0.0246354	1.96696	0.847792	D005 vs. D000
ENSG00000162951	LRRTM1	1.26045	0.00566386	0.0248699	1.27531	0.0148556	D005 vs. D000
ENSG00000075131	TIPIN	-1.06809	0.00570933	0.0250084	2.0729	3.14099	D005 vs. D000
ENSG00000124762	CDKN1A	1.01794	0.00578265	0.025232	1.51263	0.494695	D005 vs. D000
ENSG00000179059	ZFP42	-1.72581	0.00588017	0.0255282	3.93675	5.66256	D005 vs. D000
ENSG00000105671	DDX49	-1.21447	0.00588169	0.0255296	2.06295	3.27742	D005 vs. D000
ENSG00000108515	ENO3	1.75513	0.00589934	0.0255856	4.53835	2.78322	D005 vs. D000
ENSG00000124588	NQO2	-1.51812	0.00596993	0.0257471	2.81709	4.33521	D005 vs. D000
ENSG00000269051	CTD-2245F17.3	1.51599	0.00599593	0.0257863	3.21477	1.69878	D005 vs. D000
ENSG00000151702	FLI1	1.48936	0.00602941	0.0258941	1.52797	0.0386133	D005 vs. D000
ENSG00000183287	CCBE1	1.27748	0.00609752	0.0260981	2.85864	1.58116	D005 vs. D000
ENSG00000242265	PEG10	2.3616	0.00624982	0.0265914	5.14636	2.78476	D005 vs. D000
ENSG00000265758	RP11-595B24.1	1.55403	0.00629104	0.0267202	1.59295	0.0389153	D005 vs. D000
ENSG00000141668	CBLN2	1.20637	0.00641634	0.0270406	1.2144	0.00802474	D005 vs. D000
ENSG00000240086	RP11-657O9.1	1.05484	0.00642564	0.0270614	1.61455	0.559713	D005 vs. D000
ENSG00000113161	HMGCR	-1.20289	0.00648947	0.0272237	3.34231	4.5452	D005 vs. D000
ENSG00000176358	TAC4	1.62871	0.00659337	0.0275201	1.78693	0.158226	D005 vs. D000
ENSG00000139540	SLC39A5	2.07357	0.00662278	0.0276107	2.11077	0.0372021	D005 vs. D000
ENSG00000174059	CD34	1.704	0.00668796	0.0277812	1.78101	0.0770129	D005 vs. D000
ENSG00000102931	ARL2BP	1.28352	0.00669573	0.027791	4.71782	3.4343	D005 vs. D000
ENSG00000130755	GMFG	2.3066	0.00671293	0.0278196	2.81161	0.505009	D005 vs. D000
ENSG00000196369	SRGAP2B	1.32032	0.00671909	0.0278397	6.10754	4.78722	D005 vs. D000
ENSG00000095596	CYP26A1	1.15251	0.00679734	0.0280608	1.70211	0.549598	D005 vs. D000
ENSG00000129354	AP1M2	-1.07896	0.00687677	0.0282323	4.05371	5.13267	D005 vs. D000
ENSG00000125734	GPR108	1.02283	0.00693559	0.028371	3.8335	2.81067	D005 vs. D000
ENSG00000179820	MYADM	1.16935	0.00718254	0.0290819	4.01609	2.84673	D005 vs. D000
ENSG00000099901	RANBP1	-1.02398	0.00732511	0.0295684	4.19586	5.21984	D005 vs. D000
ENSG00000169442	CD52	1.26299	0.00736099	0.0296658	2.33733	1.07434	D005 vs. D000
ENSG00000229874	RP11-312O7.2	1.34095	0.00737261	0.0296849	6.98866	5.64771	D005 vs. D000
ENSG00000099622	CIRBP	1.03548	0.00741894	0.0298379	7.17664	6.14116	D005 vs. D000
ENSG00000170515	PA2G4	-1.06932	0.00745901	0.0299487	3.74024	4.80955	D005 vs. D000
ENSG00000162188	GNG3	-1.49593	0.00749011	0.0300009	0.79104	2.28697	D005 vs. D000
ENSG00000243709	LEFTY1	-1.11917	0.00756247	0.0302457	0.036973	1.15614	D005 vs. D000
ENSG00000163793	DNAJC5G	1.02418	0.0077406	0.030756	1.08029	0.0561049	D005 vs. D000
ENSG00000171560	FGA	1.25705	0.00778254	0.0308792	1.27065	0.0135967	D005 vs. D000
ENSG00000267313	RP11-142I20.1	1.06541	0.00799244	0.0314134	1.41032	0.34491	D005 vs. D000
ENSG00000105655	ISYNA1	1.24089	0.00804402	0.031556	6.5127	5.27181	D005 vs. D000
ENSG00000169288	MRPL1	-1.04833	0.00809311	0.0316909	3.36527	4.4136	D005 vs. D000
ENSG00000253203	GUSBP3	1.00111	0.00821027	0.0320622	3.94852	2.9474	D005 vs. D000
ENSG00000140511	HAPLN3	-1.39363	0.00822491	0.0321135	3.41961	4.81325	D005 vs. D000
ENSG00000167779	IGFBP6	1.85176	0.00826288	0.0322267	3.72767	1.87591	D005 vs. D000
ENSG00000249675	RP11-217C7.1	-2.33738	0.00827204	0.0322508	0.495663	2.83304	D005 vs. D000
ENSG00000258017	RP11-386G11.10	-1.15989	0.00833969	0.0324264	4.14056	5.30045	D005 vs. D000
ENSG00000116299	KIAA1324	1.1474	0.00838091	0.0325162	1.29993	0.152531	D005 vs. D000
ENSG00000107798	LIPA	-1.3733	0.00841246	0.0325917	0.742201	2.11551	D005 vs. D000
ENSG00000229557	LINC00379	1.65349	0.00890424	0.0339772	1.72035	0.0668631	D005 vs. D000
ENSG00000219481	NBPF1	1.14727	0.00894415	0.0340571	3.23194	2.08468	D005 vs. D000
ENSG00000183684	ALYREF	-1.10107	0.00904899	0.0343409	4.60832	5.70939	D005 vs. D000
ENSG00000254717	GLYATL1P2	1.2019	0.00913058	0.0345713	1.23409	0.0321969	D005 vs. D000
ENSG00000213793	ZNF888	1.09137	0.00915613	0.0346315	3.40069	2.30932	D005 vs. D000
ENSG00000148296	SURF6	-1.05396	0.00941456	0.035287	3.63838	4.69233	D005 vs. D000
ENSG00000183298	RP11-556K13.1	1.7781	0.00942371	0.0353024	1.87867	0.100572	D005 vs. D000
ENSG00000136982	DSCC1	-1.064	0.0094432	0.0353447	1.22237	2.28637	D005 vs. D000
ENSG00000257595	RP3-473L9.4	1.17766	0.00953136	0.0355757	2.14554	0.967882	D005 vs. D000
ENSG00000225783	MIAT	-2.70472	0.00955464	0.0356502	0.825754	3.53047	D005 vs. D000
ENSG00000072818	ACAP1	-1.26067	0.00995357	0.0367272	1.12154	2.38221	D005 vs. D000
ENSG00000088992	TESC	-1.09446	0.00998051	0.0367803	0.66259	1.75705	D005 vs. D000
ENSG00000237512	UNC5B-AS1	-1.20828	0.0101245	0.0371518	0.751619	1.9599	D005 vs. D000
ENSG00000173436	MINOS1	-1.24154	0.0102845	0.0375918	2.30361	3.54515	D005 vs. D000
ENSG00000270136	NBL1	-1.27563	0.0105287	0.038334	3.79184	5.06747	D005 vs. D000
ENSG00000150201	FXYD4	1.17166	0.0105365	0.0383354	1.28523	0.113571	D005 vs. D000
ENSG00000164434	FABP7	-2.20042	0.010761	0.0388996	0.802209	3.00263	D005 vs. D000
ENSG00000159648	TEPP	1.43968	0.0107998	0.0389657	3.46238	2.0227	D005 vs. D000
ENSG00000183696	UPP1	-1.0273	0.0110426	0.0396094	0.875219	1.90252	D005 vs. D000
ENSG00000159377	PSMB4	-1.15509	0.0111369	0.0398281	4.85905	6.01414	D005 vs. D000
ENSG00000256392	RP11-347I19.3	1.05866	0.0112038	0.0400068	3.07527	2.01661	D005 vs. D000
ENSG00000125977	EIF2S2	-1.05894	0.0113624	0.0404064	6.03964	7.09858	D005 vs. D000
ENSG00000259088	CTD-2017C7.2	1.0151	0.0113843	0.0404577	1.65833	0.64323	D005 vs. D000
ENSG00000162878	PKDCC	1.63883	0.0114948	0.0407494	3.14654	1.5077	D005 vs. D000
ENSG00000120949	TNFRSF8	-1.01347	0.0117768	0.0414489	0.0373113	1.05078	D005 vs. D000
ENSG00000011201	KAL1	-1.25813	0.0118876	0.0417774	0.531923	1.79005	D005 vs. D000
ENSG00000128739	SNRPN	-1.34057	0.0121976	0.0425817	3.58305	4.92363	D005 vs. D000
ENSG00000173269	MMRN2	1.05612	0.0123222	0.0428776	1.14134	0.0852171	D005 vs. D000
ENSG00000164220	F2RL2	1.37477	0.0126534	0.0437229	1.3894	0.0146266	D005 vs. D000
ENSG00000228944	AC004485.3	-1.11015	0.0128142	0.0441244	0.0763326	1.18648	D005 vs. D000
ENSG00000256904	A2ML1-AS2	-1.47216	0.013031	0.0446726	4.21251	5.68467	D005 vs. D000
ENSG00000130066	SAT1	1.12033	0.0131752	0.0450667	4.56493	3.4446	D005 vs. D000
ENSG00000141744	PNMT	-1.38725	0.013276	0.045335	0.736488	2.12374	D005 vs. D000
ENSG00000205078	SYCE1L	1.42429	0.0134999	0.0458856	5.03955	3.61526	D005 vs. D000
ENSG00000227001	NBPF2P	1.37861	0.0135248	0.0459267	4.05987	2.68127	D005 vs. D000
ENSG00000202364	SNORD3A	1.83616	0.013638	0.0462016	2.10264	0.266475	D005 vs. D000
ENSG00000089327	FXYD5	-1.01848	0.0138849	0.0467635	4.22263	5.24111	D005 vs. D000
ENSG00000232372	RP11-504P24.2	1.63622	0.0139938	0.0470252	4.13884	2.50262	D005 vs. D000
ENSG00000143466	IKBKE	-1.17784	0.0146137	0.0485673	0.830748	2.00859	D005 vs. D000
ENSG00000267009	RP11-120M18.2	1.02383	0.0147714	0.0489477	3.56793	2.54409	D005 vs. D000
ENSG00000185201	IFITM2	-1.32168	0.0148414	0.0490967	3.78844	5.11012	D005 vs. D000
ENSG00000135549	PKIB	-1.27441	0.0152178	0.0499657	3.32612	4.60053	D005 vs. D000
ENSG00000130707	ASS1	-2.04582	4.24048e-07	0.00336875	3.90899	5.95481	D005 vs. D004
ENSG00000130600	H19	1.97007	4.71418e-07	0.00336875	3.31134	1.34127	D005 vs. D004
ENSG00000049089	COL9A2	-1.39738	1.5116e-06	0.00810141	4.943	6.34038	D005 vs. D004
ENSG00000010803	SCMH1	1.46306	1.75781e-05	0.0316623	4.29997	2.8369	D005 vs. D004
ENSG00000216522	AC011718.1	1.87266	2.13454e-05	0.0316623	3.77362	1.90096	D005 vs. D004
ENSG00000164736	SOX17	-1.00358	2.90019e-05	0.0316623	0.416294	1.41988	D005 vs. D004
ENSG00000198211	TUBB3	-1.24995	3.02896e-05	0.0316623	1.89985	3.1498	D005 vs. D004
ENSG00000133475	GGT2	1.52877	3.2134e-05	0.0316623	2.50166	0.972898	D005 vs. D004
ENSG00000197421	GGT3P	1.60157	4.14225e-05	0.0332364	2.81425	1.21269	D005 vs. D004
ENSG00000250361	GYPB	-1.6757	4.31883e-05	0.0332364	0.362274	2.03798	D005 vs. D004
ENSG00000254202	RP11-120I21.2	2.17816	5.78697e-05	0.035446	2.24644	0.068275	D005 vs. D004
ENSG00000183038	GGTLC3	1.86294	7.02707e-05	0.0359045	3.50309	1.64015	D005 vs. D004
ENSG00000108821	COL1A1	2.50077	7.87159e-05	0.0359045	5.87372	3.37294	D005 vs. D004
ENSG00000124143	ARHGAP40	-1.08366	9.28778e-05	0.0381428	0.210365	1.29402	D005 vs. D004
ENSG00000106631	MYL7	1.55438	0.000106752	0.0394692	7.89267	6.33829	D005 vs. D004
ENSG00000141161	UNC45B	1.89759	0.000108566	0.0394692	2.12511	0.227522	D005 vs. D004
ENSG00000007171	NOS2	1.60756	0.000111823	0.0394692	2.63789	1.03033	D005 vs. D004
ENSG00000092969	TGFB2	1.23239	0.00013284	0.040249	1.56948	0.337089	D005 vs. D004
ENSG00000089225	TBX5	1.565	0.000142844	0.040249	1.6544	0.089398	D005 vs. D004
ENSG00000087303	NID2	1.99037	0.000170688	0.0414746	3.86202	1.87166	D005 vs. D004
ENSG00000234327	AC012146.7	-1.05765	0.000184943	0.0417272	2.82706	3.88471	D005 vs. D004
ENSG00000156463	SH3RF2	1.13558	0.000185057	0.0417272	1.63801	0.502425	D005 vs. D004
ENSG00000164733	CTSB	1.28682	0.000189373	0.0417272	5.35626	4.06944	D005 vs. D004
ENSG00000006016	CRLF1	-1.11272	0.00019057	0.0417272	1.8044	2.91712	D005 vs. D004
ENSG00000107338	SHB	-1.06454	0.000198286	0.0417272	2.15504	3.21958	D005 vs. D004
ENSG00000177337	DLGAP1-AS1	-1.46165	0.000198534	0.0417272	2.60388	4.06553	D005 vs. D004
ENSG00000257477	RP11-753H16.4	-1.02444	0.000216694	0.0438254	0.715816	1.74025	D005 vs. D004
ENSG00000159251	ACTC1	2.64953	0.000246258	0.046917	4.7615	2.11197	D005 vs. D004
ENSG00000198336	MYL4	1.812	0.000280344	0.046917	8.36547	6.55347	D005 vs. D004
ENSG00000205683	DPF3	1.05323	0.000290937	0.046917	1.30786	0.254626	D005 vs. D004
ENSG00000104368	PLAT	2.5215	0.000308915	0.046917	2.89544	0.373939	D005 vs. D004
ENSG00000268518	CTD-2545M3.8	2.4128	0.000322497	0.046917	2.78034	0.367542	D005 vs. D004
ENSG00000110944	IL23A	-1.07045	0.000327478	0.046917	0.314353	1.3848	D005 vs. D004
ENSG00000105894	PTN	1.41676	0.000342904	0.0469941	3.98987	2.57311	D005 vs. D004
ENSG00000230798	RP4-792G4.2	-6.60445	1.48209e-09	1.83973e-05	0.110428	6.71488	D015 vs. D000
ENSG00000092051	JPH4	-2.69934	1.91088e-09	1.83973e-05	0.0257492	2.72509	D015 vs. D000
ENSG00000183023	SLC8A1	4.00034	3.30708e-09	1.83973e-05	4.07242	0.0720733	D015 vs. D000
ENSG00000134571	MYBPC3	7.09376	3.39543e-09	1.83973e-05	7.19492	0.101163	D015 vs. D000
ENSG00000078114	NEBL	4.64157	5.93591e-09	2.57298e-05	4.74702	0.105451	D015 vs. D000
ENSG00000153531	ADPRHL1	3.78414	8.91573e-09	2.68859e-05	3.93707	0.152922	D015 vs. D000
ENSG00000159173	TNNI1	8.8179	1.1137e-08	2.68859e-05	9.36387	0.545969	D015 vs. D000
ENSG00000156885	COX6A2	8.02048	1.1401e-08	2.68859e-05	8.99254	0.972063	D015 vs. D000
ENSG00000091482	SMPX	8.58333	1.31626e-08	2.68859e-05	8.87419	0.290863	D015 vs. D000
ENSG00000241186	TDGF1	-3.87321	1.50229e-08	2.68859e-05	0.237157	4.11036	D015 vs. D000
ENSG00000140795	MYLK3	4.33611	1.59745e-08	2.68859e-05	4.36485	0.0287377	D015 vs. D000
ENSG00000168542	COL3A1	5.81478	1.68907e-08	2.68859e-05	5.86384	0.0490684	D015 vs. D000
ENSG00000249532	RP11-148B6.1	-5.60324	1.71177e-08	2.68859e-05	0.530069	6.13331	D015 vs. D000
ENSG00000164116	GUCY1A3	3.36084	1.82212e-08	2.68859e-05	3.37598	0.0151401	D015 vs. D000
ENSG00000164266	SPINK1	6.58412	1.97559e-08	2.68859e-05	7.01638	0.432256	D015 vs. D000
ENSG00000143171	RXRG	2.85108	2.04557e-08	2.68859e-05	2.86329	0.012202	D015 vs. D000
ENSG00000257474	RP11-359M6.1	-3.40512	2.10889e-08	2.68859e-05	0.0439215	3.44904	D015 vs. D000
ENSG00000179059	ZFP42	-5.10784	2.49822e-08	3.00799e-05	0.554724	5.66256	D015 vs. D000
ENSG00000251687	RP11-181K12.2	-4.0163	2.74136e-08	3.12702e-05	0.0900193	4.10632	D015 vs. D000
ENSG00000160801	PTH1R	3.35856	2.97339e-08	3.22212e-05	3.53402	0.17546	D015 vs. D000
ENSG00000141448	GATA6	3.47393	3.24326e-08	3.3472e-05	3.51793	0.0439982	D015 vs. D000
ENSG00000111704	NANOG	-2.0902	3.48137e-08	3.42963e-05	0.0202599	2.11046	D015 vs. D000
ENSG00000043355	ZIC2	-2.55847	3.77694e-08	3.55903e-05	0.0590204	2.61749	D015 vs. D000
ENSG00000130182	ZSCAN10	-4.7332	4.63325e-08	4.13852e-05	0.17262	4.90582	D015 vs. D000
ENSG00000260834	RP11-256I9.2	-5.81242	4.77383e-08	4.13852e-05	0.202056	6.01447	D015 vs. D000
ENSG00000163638	ADAMTS9	1.66516	5.17437e-08	4.31324e-05	1.69382	0.0286597	D015 vs. D000
ENSG00000167654	ATCAY	-1.79259	6.17176e-08	4.95409e-05	0.0987123	1.8913	D015 vs. D000
ENSG00000160808	MYL3	10.5858	6.5354e-08	5.05864e-05	11.4799	0.894089	D015 vs. D000
ENSG00000265992	ESRG	-5.12359	8.14636e-08	5.96285e-05	0.179545	5.30313	D015 vs. D000
ENSG00000243628	RP11-18I14.7	-2.36966	8.34647e-08	5.96285e-05	0.948463	3.31813	D015 vs. D000
ENSG00000204531	POU5F1	-6.10398	8.52897e-08	5.96285e-05	0.294642	6.39862	D015 vs. D000
ENSG00000168938	PPIC	3.80648	8.96175e-08	6.06962e-05	5.60788	1.8014	D015 vs. D000
ENSG00000112186	CAP2	3.72068	9.77265e-08	6.32897e-05	4.89757	1.17689	D015 vs. D000
ENSG00000237398	HLA-DPA3	-1.37284	9.92871e-08	6.32897e-05	0.153751	1.52659	D015 vs. D000
ENSG00000114854	TNNC1	8.43264	1.05079e-07	6.5068e-05	12.5371	4.10445	D015 vs. D000
ENSG00000236673	RP11-69I8.2	-3.74759	1.1581e-07	6.97209e-05	0.0421226	3.78971	D015 vs. D000
ENSG00000124701	APOBEC2	4.11558	1.29358e-07	7.57724e-05	4.15013	0.034549	D015 vs. D000
ENSG00000198842	DUSP27	2.58477	1.36038e-07	7.75884e-05	2.69184	0.107074	D015 vs. D000
ENSG00000111752	PHC1	-3.62305	1.4711e-07	8.17516e-05	2.19565	5.8187	D015 vs. D000
ENSG00000122367	LDB3	5.57414	1.61953e-07	8.77501e-05	5.73087	0.156727	D015 vs. D000
ENSG00000258649	CTD-2142D14.1	-4.31378	1.6778e-07	8.86902e-05	0.110787	4.42456	D015 vs. D000
ENSG00000186777	ZNF732	-1.50424	2.16256e-07	0.000111593	0.206774	1.71101	D015 vs. D000
ENSG00000254202	RP11-120I21.2	6.8583	2.22765e-07	0.00011197	6.92104	0.062741	D015 vs. D000
ENSG00000160326	SLC2A6	-1.57275	2.2732e-07	0.00011197	0.556731	2.12948	D015 vs. D000
ENSG00000174099	MSRB3	2.41041	2.47173e-07	0.000114762	2.527	0.116595	D015 vs. D000
ENSG00000213626	LBH	3.01691	2.51197e-07	0.000114762	4.0153	0.998386	D015 vs. D000
ENSG00000109205	ODAM	4.29642	2.58164e-07	0.000114762	4.35008	0.0536575	D015 vs. D000
ENSG00000136014	USP44	-2.16617	2.60969e-07	0.000114762	0.0759886	2.24216	D015 vs. D000
ENSG00000168427	KLHL30	1.34577	2.66505e-07	0.000114762	1.35835	0.012585	D015 vs. D000
ENSG00000174403	C20orf166-AS1	2.83431	2.68219e-07	0.000114762	2.9251	0.090784	D015 vs. D000
ENSG00000173482	PTPRM	1.92264	2.75176e-07	0.000114762	2.13497	0.212322	D015 vs. D000
ENSG00000010626	LRRC23	1.55717	2.75348e-07	0.000114762	1.91638	0.359211	D015 vs. D000
ENSG00000268518	CTD-2545M3.8	9.17341	2.86934e-07	0.000117334	9.61289	0.439482	D015 vs. D000
ENSG00000244187	TMEM141	1.97394	3.06585e-07	0.000123048	7.63884	5.6649	D015 vs. D000
ENSG00000172638	EFEMP2	3.49319	3.2066e-07	0.000126358	4.11818	0.62499	D015 vs. D000
ENSG00000162551	ALPL	-4.55989	3.42028e-07	0.000130049	0.560103	5.11999	D015 vs. D000
ENSG00000115593	SMYD1	4.44239	3.52524e-07	0.000131729	4.47483	0.0324374	D015 vs. D000
ENSG00000134138	MEIS2	2.17388	3.7484e-07	0.000136417	2.19503	0.0211543	D015 vs. D000
ENSG00000173641	HSPB7	5.41062	3.88194e-07	0.000136417	5.45154	0.04092	D015 vs. D000
ENSG00000254277	RP11-1144P22.1	-4.30304	3.9116e-07	0.000136417	0.0540914	4.35713	D015 vs. D000
ENSG00000179832	MROH1	1.12256	3.91364e-07	0.000136417	1.95739	0.834828	D015 vs. D000
ENSG00000250328	CTC-210G5.1	-6.17226	4.01353e-07	0.000136417	0.248599	6.42086	D015 vs. D000
ENSG00000075223	SEMA3C	1.99824	4.02836e-07	0.000136417	2.03728	0.0390374	D015 vs. D000
ENSG00000183072	NKX2-5	3.16603	4.12503e-07	0.000137541	3.18969	0.0236646	D015 vs. D000
ENSG00000100628	ASB2	2.42144	4.49182e-07	0.000141924	2.48316	0.0617134	D015 vs. D000
ENSG00000136842	TMOD1	2.96299	4.52195e-07	0.000141924	2.99169	0.0287071	D015 vs. D000
ENSG00000146215	CRIP3	-3.32527	4.55255e-07	0.000141924	0.338596	3.66387	D015 vs. D000
ENSG00000266010	RP11-627G18.3	5.19368	4.57467e-07	0.000141924	5.26511	0.0714306	D015 vs. D000
ENSG00000141161	UNC45B	4.65934	4.5839e-07	0.000141924	4.72432	0.0649852	D015 vs. D000
ENSG00000065675	PRKCQ	-1.874	4.77972e-07	0.000145903	0.445562	2.31956	D015 vs. D000
ENSG00000142227	EMP3	2.16338	4.91428e-07	0.000147189	5.71962	3.55624	D015 vs. D000
ENSG00000121570	DPPA4	-5.22036	4.95768e-07	0.000147189	0.170356	5.39071	D015 vs. D000
ENSG00000232480	RP11-224O19.2	6.67673	5.4753e-07	0.000151339	6.75455	0.0778208	D015 vs. D000
ENSG00000226887	ERVMER34-1	-1.31741	5.47891e-07	0.000151339	0.326748	1.64415	D015 vs. D000
ENSG00000234779	RP11-62F24.2	-4.04549	5.51937e-07	0.000151339	0.19146	4.23695	D015 vs. D000
ENSG00000147601	TERF1	-3.53992	5.54517e-07	0.000151339	0.949842	4.48976	D015 vs. D000
ENSG00000134775	FHOD3	3.2722	5.6272e-07	0.000151339	3.81793	0.545728	D015 vs. D000
ENSG00000105605	CACNG7	-1.54235	5.66157e-07	0.000151339	0.0313111	1.57366	D015 vs. D000
ENSG00000182866	LCK	-4.3294	5.68329e-07	0.000151339	0.124481	4.45388	D015 vs. D000
ENSG00000077522	ACTN2	5.44407	5.74082e-07	0.000151339	5.60689	0.162826	D015 vs. D000
ENSG00000118804	FAM47E-STBD1	1.80679	5.82261e-07	0.000151339	2.0452	0.238413	D015 vs. D000
ENSG00000213213	KIAA1984	3.18554	5.90435e-07	0.000151339	3.48747	0.301929	D015 vs. D000
ENSG00000255666	RP11-867G2.6	-3.27698	5.93542e-07	0.000151339	0.0408722	3.31786	D015 vs. D000
ENSG00000167549	CORO6	3.5468	6.22941e-07	0.000156988	3.85164	0.304847	D015 vs. D000
ENSG00000153093	ACOXL	-1.24226	6.41652e-07	0.000158688	0.124366	1.36663	D015 vs. D000
ENSG00000167107	ACSF2	1.63148	6.56578e-07	0.000158688	2.38765	0.756169	D015 vs. D000
ENSG00000100078	PLA2G3	-1.85293	6.56766e-07	0.000158688	0.188686	2.04162	D015 vs. D000
ENSG00000113196	HAND1	1.6639	6.66297e-07	0.000158688	1.68773	0.02383	D015 vs. D000
ENSG00000131969	ABHD12B	-2.83501	6.8164e-07	0.000160578	0.0338378	2.86885	D015 vs. D000
ENSG00000136574	GATA4	3.11098	6.91942e-07	0.000161252	3.1351	0.024122	D015 vs. D000
ENSG00000082397	EPB41L3	2.91476	7.30123e-07	0.000166747	3.41556	0.500796	D015 vs. D000
ENSG00000159166	LAD1	5.90947	7.30909e-07	0.000166747	9.00128	3.0918	D015 vs. D000
ENSG00000106278	PTPRZ1	-2.46582	7.60559e-07	0.000170922	0.0393758	2.5052	D015 vs. D000
ENSG00000188549	C15orf52	1.19802	7.64983e-07	0.000170922	1.25377	0.0557455	D015 vs. D000
ENSG00000130813	C19orf66	-2.0073	8.00353e-07	0.000175681	0.694206	2.70151	D015 vs. D000
ENSG00000237732	AC010980.2	2.27919	8.02491e-07	0.000175681	2.30669	0.0274952	D015 vs. D000
ENSG00000158022	TRIM63	3.50955	8.24236e-07	0.000176936	3.53418	0.0246316	D015 vs. D000
ENSG00000229335	RP1-241P17.1	-5.14673	8.28706e-07	0.000176936	0.752793	5.89952	D015 vs. D000
ENSG00000232445	RP11-132A1.4	-3.73138	8.42896e-07	0.000176936	0.731881	4.46326	D015 vs. D000
ENSG00000115840	SLC25A12	1.48965	8.46265e-07	0.000176936	2.7013	1.21165	D015 vs. D000
ENSG00000100243	CYB5R3	1.5261	8.51982e-07	0.000176936	6.5218	4.9957	D015 vs. D000
ENSG00000005243	COPZ2	1.171	8.65609e-07	0.000176936	1.22942	0.0584239	D015 vs. D000
ENSG00000219626	FAM228B	2.26496	8.67756e-07	0.000176936	2.92134	0.656381	D015 vs. D000
ENSG00000128591	FLNC	4.29671	8.9046e-07	0.000176936	4.76333	0.466614	D015 vs. D000
ENSG00000152154	TMEM178A	2.174	8.92514e-07	0.000176936	4.04346	1.86946	D015 vs. D000
ENSG00000197380	DACT3	1.45592	9.00014e-07	0.000176936	1.51738	0.0614554	D015 vs. D000
ENSG00000257086	RP11-783K16.13	-2.19027	9.11088e-07	0.000176936	1.34522	3.53549	D015 vs. D000
ENSG00000145721	LIX1	2.30575	9.17247e-07	0.000176936	2.37216	0.0664102	D015 vs. D000
ENSG00000260364	RP11-256I9.3	-1.83526	9.1866e-07	0.000176936	0.101391	1.93665	D015 vs. D000
ENSG00000197448	GSTK1	2.05879	9.22518e-07	0.000176936	4.46727	2.40848	D015 vs. D000
ENSG00000253471	RP11-175E9.1	3.94418	9.76363e-07	0.000181573	4.08505	0.140875	D015 vs. D000
ENSG00000197462	AC005276.1	-4.35686	9.89013e-07	0.000181573	0.786849	5.1437	D015 vs. D000
ENSG00000198336	MYL4	10.1891	1.00367e-06	0.000181573	11.7396	1.5505	D015 vs. D000
ENSG00000185808	PIGP	1.13537	1.00453e-06	0.000181573	3.23331	2.09794	D015 vs. D000
ENSG00000197616	MYH6	9.76011	1.01551e-06	0.000181573	10.4062	0.646139	D015 vs. D000
ENSG00000267424	CTD-2265O21.3	-2.8673	1.02759e-06	0.000181573	0.252455	3.11976	D015 vs. D000
ENSG00000198125	MB	6.38553	1.04023e-06	0.000181573	6.59779	0.212258	D015 vs. D000
ENSG00000130528	HRC	3.93907	1.04425e-06	0.000181573	4.20476	0.265689	D015 vs. D000
ENSG00000249116	CTD-2194D22.3	4.99589	1.04696e-06	0.000181573	5.42053	0.424641	D015 vs. D000
ENSG00000101400	SNTA1	3.0524	1.04723e-06	0.000181573	3.52619	0.47379	D015 vs. D000
ENSG00000249152	RP11-562F9.2	-3.65272	1.16016e-06	0.000199557	0.0780005	3.73072	D015 vs. D000
ENSG00000231999	RP5-1007M22.2	1.58224	1.17647e-06	0.000200769	1.66181	0.0795646	D015 vs. D000
ENSG00000142178	SIK1	1.12652	1.20638e-06	0.000204265	1.74045	0.613927	D015 vs. D000
ENSG00000081189	MEF2C	2.59609	1.22415e-06	0.000205666	2.66431	0.0682289	D015 vs. D000
ENSG00000164344	KLKB1	-1.13304	1.26593e-06	0.000209167	0.0402539	1.17329	D015 vs. D000
ENSG00000198771	RCSD1	1.38585	1.27262e-06	0.000209167	1.41251	0.0266688	D015 vs. D000
ENSG00000158270	COLEC12	2.13303	1.27936e-06	0.000209167	2.31199	0.178959	D015 vs. D000
ENSG00000158874	APOA2	6.98415	1.29372e-06	0.000209167	7.32792	0.34377	D015 vs. D000
ENSG00000143995	MEIS1	1.52387	1.30161e-06	0.000209167	1.53561	0.0117435	D015 vs. D000
ENSG00000112159	MDN1	-1.94741	1.30289e-06	0.000209167	1.15081	3.09821	D015 vs. D000
ENSG00000172399	MYOZ2	5.17861	1.3483e-06	0.000213364	5.20946	0.0308533	D015 vs. D000
ENSG00000185527	PDE6G	-1.5463	1.34872e-06	0.000213364	0.227032	1.77333	D015 vs. D000
ENSG00000184613	NELL2	-1.55456	1.36736e-06	0.000214745	0.215526	1.77008	D015 vs. D000
ENSG00000088305	DNMT3B	-4.78355	1.40115e-06	0.000218469	1.11865	5.9022	D015 vs. D000
ENSG00000248932	RP11-319G6.1	2.04108	1.45326e-06	0.000224975	3.06024	1.01916	D015 vs. D000
ENSG00000068354	TBC1D25	1.19919	1.4687e-06	0.000225753	1.85373	0.654533	D015 vs. D000
ENSG00000112773	FAM46A	1.22589	1.48143e-06	0.000226106	1.35657	0.130685	D015 vs. D000
ENSG00000139219	COL2A1	4.21289	1.52418e-06	0.000230585	5.50481	1.29192	D015 vs. D000
ENSG00000100181	TPTEP1	-1.80494	1.53206e-06	0.000230585	0.380336	2.18528	D015 vs. D000
ENSG00000160948	VPS28	1.19772	1.58314e-06	0.000233671	5.80002	4.6023	D015 vs. D000
ENSG00000106631	MYL7	11.3615	1.58779e-06	0.000233671	14.0357	2.67422	D015 vs. D000
ENSG00000253507	CTD-2501M5.1	-5.36622	1.59283e-06	0.000233671	0.211639	5.57786	D015 vs. D000
ENSG00000260266	CTD-2311M21.2	-1.33543	1.59569e-06	0.000233671	0.0156513	1.35108	D015 vs. D000
ENSG00000090097	PCBP4	2.02682	1.65107e-06	0.000240159	3.90725	1.88043	D015 vs. D000
ENSG00000142920	ADC	1.20632	1.6739e-06	0.000241856	1.38206	0.175738	D015 vs. D000
ENSG00000237923	XXbac-BPG27H4.8	-2.43802	1.7186e-06	0.00024667	0.0461207	2.48414	D015 vs. D000
ENSG00000167103	PIP5KL1	-1.49925	1.78042e-06	0.000253863	0.17872	1.67797	D015 vs. D000
ENSG00000132510	KDM6B	1.90089	1.80015e-06	0.000254997	2.14888	0.247988	D015 vs. D000
ENSG00000204791	CTD-3065J16.6	-1.37958	1.81864e-06	0.000255081	0.0585428	1.43813	D015 vs. D000
ENSG00000150281	CTF1	2.47372	1.82976e-06	0.000255081	3.03938	0.565653	D015 vs. D000
ENSG00000182809	CRIP2	6.08918	1.83604e-06	0.000255081	7.20884	1.11966	D015 vs. D000
ENSG00000082014	SMARCD3	2.973	1.8509e-06	0.000255506	4.09445	1.12146	D015 vs. D000
ENSG00000155980	KIF5A	-1.11189	1.86951e-06	0.000256442	0.0536979	1.16559	D015 vs. D000
ENSG00000137070	IL11RA	1.65073	1.97004e-06	0.000266855	2.02863	0.377899	D015 vs. D000
ENSG00000008311	AASS	-2.34726	2.05743e-06	0.000276245	2.62108	4.96834	D015 vs. D000
ENSG00000163110	PDLIM5	2.91192	2.07767e-06	0.000276245	3.85305	0.941127	D015 vs. D000
ENSG00000008083	JARID2	-2.02829	2.09762e-06	0.000276245	1.33674	3.36503	D015 vs. D000
ENSG00000187867	PALM3	-1.8313	2.11921e-06	0.000276245	0.083767	1.91506	D015 vs. D000
ENSG00000120693	SMAD9	1.29661	2.12544e-06	0.000276245	1.32463	0.0280219	D015 vs. D000
ENSG00000157193	LRP8	-1.59229	2.13429e-06	0.000276245	0.302208	1.8945	D015 vs. D000
ENSG00000141052	MYOCD	2.5977	2.13773e-06	0.000276245	2.63457	0.0368687	D015 vs. D000
ENSG00000106524	ANKMY2	1.15858	2.14134e-06	0.000276245	2.0009	0.842325	D015 vs. D000
ENSG00000105926	MPP6	-1.23216	2.15854e-06	0.000276817	0.862942	2.0951	D015 vs. D000
ENSG00000154330	PGM5	2.1155	2.18278e-06	0.000278279	2.12913	0.0136261	D015 vs. D000
ENSG00000112769	LAMA4	3.04458	2.20411e-06	0.000278824	3.14341	0.098828	D015 vs. D000
ENSG00000185100	ADSSL1	1.42685	2.22437e-06	0.000278824	1.98328	0.556426	D015 vs. D000
ENSG00000244586	WNT5A-AS1	2.08642	2.22565e-06	0.000278824	2.20508	0.118659	D015 vs. D000
ENSG00000100290	BIK	2.70074	2.24155e-06	0.000278988	3.8504	1.14966	D015 vs. D000
ENSG00000063854	HAGH	1.62079	2.31463e-06	0.000285028	3.09009	1.4693	D015 vs. D000
ENSG00000245017	RP11-181C3.1	1.5838	2.36467e-06	0.000289545	2.4897	0.905896	D015 vs. D000
ENSG00000167874	TMEM88	3.51966	2.39022e-06	0.000291029	3.78736	0.267699	D015 vs. D000
ENSG00000232110	RP11-149I23.3	-2.85929	2.47635e-06	0.000297772	0.168312	3.0276	D015 vs. D000
ENSG00000166105	GLB1L3	-1.50461	2.48725e-06	0.000297772	0.0284415	1.53305	D015 vs. D000
ENSG00000120318	ARAP3	-2.0956	2.49849e-06	0.000297772	0.61261	2.70821	D015 vs. D000
ENSG00000174547	MRPL11	-1.89703	2.50056e-06	0.000297772	4.4021	6.29913	D015 vs. D000
ENSG00000254934	LINC00678	-6.00814	2.52998e-06	0.00029963	0.162797	6.17094	D015 vs. D000
ENSG00000153113	CAST	1.32349	2.59409e-06	0.000303502	2.98761	1.66412	D015 vs. D000
ENSG00000173598	NUDT4	2.33779	2.60582e-06	0.000303502	4.00977	1.67197	D015 vs. D000
ENSG00000119335	SET	-2.8431	2.61187e-06	0.000303502	5.14627	7.98936	D015 vs. D000
ENSG00000121577	POPDC2	4.38559	2.63603e-06	0.000303886	4.44671	0.0611248	D015 vs. D000
ENSG00000118194	TNNT2	8.57965	2.66499e-06	0.0003056	10.3876	1.80796	D015 vs. D000
ENSG00000053372	MRTO4	-1.3166	2.71136e-06	0.000307193	3.08048	4.39708	D015 vs. D000
ENSG00000235437	RP11-357C3.3	1.02386	2.72689e-06	0.000307193	2.22292	1.19906	D015 vs. D000
ENSG00000133454	MYO18B	3.43675	2.73269e-06	0.000307193	3.51174	0.0749943	D015 vs. D000
ENSG00000147166	ITGB1BP2	3.70266	2.73962e-06	0.000307193	4.20209	0.499431	D015 vs. D000
ENSG00000198624	CCDC69	2.6734	2.74975e-06	0.000307193	4.05856	1.38516	D015 vs. D000
ENSG00000135617	PRADC1	1.78399	2.7686e-06	0.000307713	3.08743	1.30343	D015 vs. D000
ENSG00000116663	FBXO6	1.46485	2.92499e-06	0.00032263	1.85917	0.394322	D015 vs. D000
ENSG00000182095	TNRC18	1.52237	2.98338e-06	0.000323415	1.76489	0.242522	D015 vs. D000
ENSG00000175206	NPPA	10.2106	2.99039e-06	0.000323415	10.5779	0.367338	D015 vs. D000
ENSG00000185739	SRL	1.46067	3.01131e-06	0.000323415	1.46941	0.00874402	D015 vs. D000
ENSG00000225706	RP11-75C9.1	1.10806	3.03764e-06	0.000323415	1.26393	0.155874	D015 vs. D000
ENSG00000112992	NNT	2.1766	3.03929e-06	0.000323415	2.90023	0.723628	D015 vs. D000
ENSG00000264164	RP11-640N20.6	-4.06881	3.04418e-06	0.000323415	0.116304	4.18511	D015 vs. D000
ENSG00000187514	PTMA	-2.0556	3.08324e-06	0.000324722	7.64151	9.6971	D015 vs. D000
ENSG00000256288	RP11-277P12.10	-5.01588	3.08973e-06	0.000324722	0.732198	5.74808	D015 vs. D000
ENSG00000107796	ACTA2	6.86242	3.11328e-06	0.000324722	7.24617	0.383746	D015 vs. D000
ENSG00000188112	C6orf132	-1.06558	3.13113e-06	0.000324722	0.135525	1.20111	D015 vs. D000
ENSG00000101017	CD40	-1.54209	3.13191e-06	0.000324722	0.572879	2.11497	D015 vs. D000
ENSG00000095321	CRAT	1.31461	3.15041e-06	0.000324722	2.11091	0.796302	D015 vs. D000
ENSG00000227591	RP1-28O10.1	2.09453	3.16358e-06	0.000324722	2.30057	0.206042	D015 vs. D000
ENSG00000254453	NAV2-AS2	3.21565	3.17635e-06	0.000324722	3.26716	0.0515136	D015 vs. D000
ENSG00000058668	ATP2B4	1.59731	3.24088e-06	0.000329763	1.92812	0.330812	D015 vs. D000
ENSG00000164674	SYTL3	1.18466	3.28836e-06	0.000333031	1.23427	0.0496048	D015 vs. D000
ENSG00000050165	DKK3	1.28033	3.32084e-06	0.000333825	1.95433	0.674	D015 vs. D000
ENSG00000270087	RP11-399K21.11	1.08598	3.32701e-06	0.000333825	1.15088	0.0648991	D015 vs. D000
ENSG00000102096	PIM2	-2.6033	3.35923e-06	0.00033399	0.319819	2.92312	D015 vs. D000
ENSG00000106617	PRKAG2	1.80152	3.36086e-06	0.00033399	2.17759	0.376067	D015 vs. D000
ENSG00000105889	STEAP1B	-1.49503	3.37488e-06	0.00033399	0.195392	1.69043	D015 vs. D000
ENSG00000170558	CDH2	3.72161	3.40119e-06	0.000334601	4.83583	1.11422	D015 vs. D000
ENSG00000136110	LECT1	-4.68219	3.41193e-06	0.000334601	0.155257	4.83745	D015 vs. D000
ENSG00000119801	YPEL5	2.09685	3.43192e-06	0.00033483	4.88974	2.79289	D015 vs. D000
ENSG00000115073	ACTR1B	1.37626	3.44765e-06	0.00033483	3.92548	2.54921	D015 vs. D000
ENSG00000102879	CORO1A	-1.59782	3.46062e-06	0.00033483	0.0959362	1.69376	D015 vs. D000
ENSG00000164076	CAMKV	-3.53735	3.52917e-06	0.000339945	0.0553676	3.59272	D015 vs. D000
ENSG00000242474	AC093627.9	-1.1291	3.60852e-06	0.000342867	0.509621	1.63872	D015 vs. D000
ENSG00000092421	SEMA6A	-1.54897	3.69024e-06	0.000344486	0.392176	1.94114	D015 vs. D000
ENSG00000129170	CSRP3	7.29445	3.69063e-06	0.000344486	7.41812	0.123672	D015 vs. D000
ENSG00000254298	CTB-17P3.4	4.23311	3.71548e-06	0.000344486	4.51481	0.281703	D015 vs. D000
ENSG00000130294	KIF1A	-2.16131	3.71936e-06	0.000344486	1.47845	3.63976	D015 vs. D000
ENSG00000147576	ADHFE1	1.82996	3.75375e-06	0.000346191	2.11033	0.280377	D015 vs. D000
ENSG00000171867	PRNP	2.36812	3.78322e-06	0.000347431	3.12592	0.757801	D015 vs. D000
ENSG00000237289	CKMT1B	-3.08242	3.81474e-06	0.000348021	0.533893	3.61631	D015 vs. D000
ENSG00000095002	MSH2	-2.09224	3.82176e-06	0.000348021	1.58661	3.67885	D015 vs. D000
ENSG00000147573	TRIM55	3.56519	3.86682e-06	0.000348238	3.59914	0.0339464	D015 vs. D000
ENSG00000173890	GPR160	-2.38056	3.86906e-06	0.000348238	0.439452	2.82001	D015 vs. D000
ENSG00000223572	CKMT1A	-3.12388	3.88841e-06	0.000348238	0.596999	3.72088	D015 vs. D000
ENSG00000072832	CRMP1	-2.67857	3.95434e-06	0.000351925	0.484565	3.16313	D015 vs. D000
ENSG00000087303	NID2	3.59717	3.96969e-06	0.000351925	3.81722	0.220051	D015 vs. D000
ENSG00000119285	HEATR1	-1.26063	4.00745e-06	0.000353063	0.944238	2.20487	D015 vs. D000
ENSG00000170412	GPRC5C	1.68251	4.04333e-06	0.00035425	2.24317	0.560656	D015 vs. D000
ENSG00000163811	WDR43	-1.65737	4.09041e-06	0.00035603	2.43319	4.09056	D015 vs. D000
ENSG00000232301	RP11-132A1.3	-5.70044	4.16454e-06	0.000356751	0.126221	5.82666	D015 vs. D000
ENSG00000204516	MICB	-1.0838	4.19235e-06	0.000357337	0.0891721	1.17297	D015 vs. D000
ENSG00000266118	RP11-507M3.1	1.31357	4.22973e-06	0.000357337	1.68135	0.367782	D015 vs. D000
ENSG00000103490	PYCARD	-1.3679	4.29921e-06	0.000359756	0.140671	1.50857	D015 vs. D000
ENSG00000198523	PLN	1.79071	4.37954e-06	0.000362269	1.80238	0.0116679	D015 vs. D000
ENSG00000153107	ANAPC1	-1.09836	4.39414e-06	0.000362269	1.53783	2.63619	D015 vs. D000
ENSG00000175832	ETV4	-3.4529	4.40429e-06	0.000362269	0.80301	4.25591	D015 vs. D000
ENSG00000101187	SLCO4A1	-1.30311	4.41282e-06	0.000362269	0.139004	1.44212	D015 vs. D000
ENSG00000134531	EMP1	1.27321	4.66778e-06	0.000378894	1.31775	0.0445344	D015 vs. D000
ENSG00000165795	NDRG2	3.34509	4.74259e-06	0.00038353	5.49854	2.15345	D015 vs. D000
ENSG00000130055	GDPD2	-2.71641	4.76436e-06	0.000383858	0.114938	2.83135	D015 vs. D000
ENSG00000205362	MT1A	-2.48621	4.89131e-06	0.00038974	0.125713	2.61192	D015 vs. D000
ENSG00000114686	MRPL3	-1.52901	5.03335e-06	0.000396683	3.33887	4.86788	D015 vs. D000
ENSG00000075651	PLD1	1.35357	5.08645e-06	0.000396716	1.48105	0.127475	D015 vs. D000
ENSG00000180999	C1orf105	1.48526	5.08796e-06	0.000396716	1.50733	0.0220684	D015 vs. D000
ENSG00000260577	RP11-615I2.2	2.62872	5.20338e-06	0.00040276	3.80449	1.17576	D015 vs. D000
ENSG00000172159	FRMD3	1.35583	5.24019e-06	0.000404166	1.39414	0.038312	D015 vs. D000
ENSG00000122477	LRRC39	1.71674	5.26784e-06	0.000404858	1.76338	0.0466346	D015 vs. D000
ENSG00000130700	GATA5	1.37721	5.28936e-06	0.000405075	1.43835	0.0611391	D015 vs. D000
ENSG00000184908	CLCNKB	1.87171	5.5277e-06	0.000418888	2.44336	0.571654	D015 vs. D000
ENSG00000187098	MITF	1.11801	5.70101e-06	0.000427536	1.13532	0.0173081	D015 vs. D000
ENSG00000174721	FGFBP3	-3.74059	5.77618e-06	0.000430936	0.693938	4.43452	D015 vs. D000
ENSG00000151067	CACNA1C	1.86782	5.78611e-06	0.000430936	1.92857	0.0607561	D015 vs. D000
ENSG00000109861	CTSC	-1.64094	5.86589e-06	0.000435382	1.25139	2.89234	D015 vs. D000
ENSG00000145423	SFRP2	-3.66511	5.97067e-06	0.000441646	0.136147	3.80126	D015 vs. D000
ENSG00000077157	PPP1R12B	2.25208	5.99842e-06	0.000442189	2.39371	0.141629	D015 vs. D000
ENSG00000267886	CTD-2291D10.4	-2.07222	6.17768e-06	0.000450949	0.447941	2.52016	D015 vs. D000
ENSG00000085840	ORC1	-2.50373	6.26422e-06	0.000453282	0.667249	3.17098	D015 vs. D000
ENSG00000154096	THY1	-4.91012	6.26945e-06	0.000453282	1.30762	6.21774	D015 vs. D000
ENSG00000262801	U91319.1	-1.08742	6.27438e-06	0.000453282	0.0728632	1.16029	D015 vs. D000
ENSG00000170634	ACYP2	1.62447	6.39874e-06	0.00045966	2.25152	0.627046	D015 vs. D000
ENSG00000269897	BMI1	2.67498	6.40509e-06	0.00045966	3.24122	0.566242	D015 vs. D000
ENSG00000163659	TIPARP	1.31413	6.43419e-06	0.000460225	1.4932	0.179069	D015 vs. D000
ENSG00000152256	PDK1	2.5368	6.47264e-06	0.000461452	2.96024	0.423435	D015 vs. D000
ENSG00000250222	CTC-338M12.5	4.0422	6.532e-06	0.000463167	4.67953	0.63733	D015 vs. D000
ENSG00000264920	RP11-6N17.4	3.20105	6.56854e-06	0.000463167	7.56622	4.36517	D015 vs. D000
ENSG00000163958	ZDHHC19	-1.19609	6.61547e-06	0.000463167	0.0592373	1.25533	D015 vs. D000
ENSG00000258609	LINC-ROR	-1.63385	6.61966e-06	0.000463167	0.051455	1.6853	D015 vs. D000
ENSG00000121743	GJA3	1.51404	6.62787e-06	0.000463167	1.53875	0.0247112	D015 vs. D000
ENSG00000250264	TAP2	-1.57166	6.64629e-06	0.000463167	0.182268	1.75393	D015 vs. D000
ENSG00000094804	CDC6	-2.20041	6.77144e-06	0.000470376	1.10793	3.30834	D015 vs. D000
ENSG00000204347	BTBD17	-1.38509	6.86924e-06	0.000475645	0.0276504	1.41274	D015 vs. D000
ENSG00000123600	METTL8	-1.24534	7.01144e-06	0.000482245	1.02226	2.2676	D015 vs. D000
ENSG00000138829	FBN2	4.4222	7.03131e-06	0.000482245	5.18824	0.766043	D015 vs. D000
ENSG00000173673	HES3	-4.72433	7.26916e-06	0.000492796	0.0527316	4.77706	D015 vs. D000
ENSG00000146197	SCUBE3	1.76321	7.27645e-06	0.000492796	1.88263	0.119425	D015 vs. D000
ENSG00000178104	PDE4DIP	1.55349	7.29882e-06	0.000492796	1.84605	0.292561	D015 vs. D000
ENSG00000259640	RP6-33F8.1	-1.16047	7.48853e-06	0.000502473	0.112771	1.27324	D015 vs. D000
ENSG00000185306	C12orf56	-1.14629	7.51406e-06	0.00050263	0.053904	1.20019	D015 vs. D000
ENSG00000164532	TBX20	3.61739	7.54398e-06	0.000503079	3.64758	0.0301936	D015 vs. D000
ENSG00000068305	MEF2A	1.88405	7.74895e-06	0.000515163	2.43016	0.546111	D015 vs. D000
ENSG00000175768	TOMM5	-1.09427	8.103e-06	0.000527957	4.4404	5.53467	D015 vs. D000
ENSG00000182534	MXRA7	1.3507	8.11192e-06	0.000527957	1.89146	0.540755	D015 vs. D000
ENSG00000151364	KCTD14	-2.80493	8.21451e-06	0.000531442	0.475255	3.28018	D015 vs. D000
ENSG00000102996	MMP15	2.12733	8.37013e-06	0.000534228	3.66154	1.53421	D015 vs. D000
ENSG00000179899	PHC1P1	-1.56183	8.5253e-06	0.000541565	0.622801	2.18463	D015 vs. D000
ENSG00000251569	BBS5	1.44708	8.55291e-06	0.000541565	1.87662	0.429533	D015 vs. D000
ENSG00000259065	RP5-1021I20.1	2.05593	8.57089e-06	0.000541565	2.21077	0.154837	D015 vs. D000
ENSG00000204802	RP11-111F5.4	-1.45469	8.65108e-06	0.00054375	1.16444	2.61914	D015 vs. D000
ENSG00000121769	FABP3	3.36648	8.76046e-06	0.000548744	8.01978	4.6533	D015 vs. D000
ENSG00000173432	SAA1	3.08246	9.07814e-06	0.000560543	3.22468	0.142219	D015 vs. D000
ENSG00000228649	AC005682.5	-1.82774	9.17496e-06	0.000561205	1.97462	3.80237	D015 vs. D000
ENSG00000141570	CBX8	2.34623	9.22002e-06	0.000561205	2.78706	0.440832	D015 vs. D000
ENSG00000174233	ADCY6	1.48914	9.23009e-06	0.000561205	1.96651	0.477371	D015 vs. D000
ENSG00000104549	SQLE	-1.04196	9.28536e-06	0.000561205	0.817083	1.85904	D015 vs. D000
ENSG00000186510	CLCNKA	1.07589	9.29152e-06	0.000561205	1.36226	0.286361	D015 vs. D000
ENSG00000101220	C20orf27	-2.31107	9.31093e-06	0.000561205	1.67193	3.983	D015 vs. D000
ENSG00000254782	RP11-155D18.12	1.43936	9.32192e-06	0.000561205	1.85314	0.413779	D015 vs. D000
ENSG00000173991	TCAP	3.59031	9.43579e-06	0.000566487	3.69193	0.101624	D015 vs. D000
ENSG00000205683	DPF3	2.61494	9.49163e-06	0.000568265	2.63306	0.0181119	D015 vs. D000
ENSG00000166426	CRABP1	-4.75583	9.58403e-06	0.000572217	1.15917	5.915	D015 vs. D000
ENSG00000176978	DPP7	2.19815	9.66466e-06	0.00057467	3.45786	1.25971	D015 vs. D000
ENSG00000100079	LGALS2	1.85117	9.67815e-06	0.00057467	1.92472	0.0735476	D015 vs. D000
ENSG00000089847	ANKRD24	-1.53051	9.81175e-06	0.000575482	0.482424	2.01294	D015 vs. D000
ENSG00000087076	HSD17B14	1.12605	9.81424e-06	0.000575482	3.83504	2.70899	D015 vs. D000
ENSG00000205364	MT1M	-2.53438	9.82459e-06	0.000575482	0.0889726	2.62335	D015 vs. D000
ENSG00000160193	WDR4	-2.08108	9.97598e-06	0.00057965	2.36604	4.44712	D015 vs. D000
ENSG00000137177	KIF13A	1.37726	1.00392e-05	0.000580967	2.43452	1.05726	D015 vs. D000
ENSG00000101940	WDR13	1.65564	1.01281e-05	0.000581794	4.27175	2.61612	D015 vs. D000
ENSG00000114541	FRMD4B	1.05409	1.0169e-05	0.000581794	1.22695	0.17286	D015 vs. D000
ENSG00000249087	C1orf213	4.4238	1.0174e-05	0.000581794	4.4707	0.0468996	D015 vs. D000
ENSG00000197043	ANXA6	2.32404	1.02213e-05	0.000581868	6.44143	4.11739	D015 vs. D000
ENSG00000169174	PCSK9	-1.48491	1.02289e-05	0.000581868	0.130873	1.61579	D015 vs. D000
ENSG00000179361	ARID3B	-1.29037	1.02665e-05	0.000582211	3.63804	4.92842	D015 vs. D000
ENSG00000132330	SCLY	-1.18998	1.02887e-05	0.000582211	0.670595	1.86058	D015 vs. D000
ENSG00000114270	COL7A1	2.78591	1.04391e-05	0.00058516	4.18353	1.39762	D015 vs. D000
ENSG00000269416	CTB-175P5.4	-2.29617	1.04439e-05	0.00058516	0.376208	2.67238	D015 vs. D000
ENSG00000117640	MTFR1L	2.07891	1.05694e-05	0.000590211	4.15154	2.07264	D015 vs. D000
ENSG00000124762	CDKN1A	4.06303	1.05935e-05	0.000590211	4.55773	0.494695	D015 vs. D000
ENSG00000255618	RP11-357K6.1	-2.69173	1.06876e-05	0.000593932	0.0540129	2.74574	D015 vs. D000
ENSG00000113356	POLR3G	-4.29144	1.08116e-05	0.000594082	0.773334	5.06478	D015 vs. D000
ENSG00000160200	CBS	-1.60346	1.08171e-05	0.000594082	3.60865	5.21211	D015 vs. D000
ENSG00000169813	HNRNPF	-1.21768	1.0843e-05	0.000594082	4.96553	6.18322	D015 vs. D000
ENSG00000251141	RP11-53O19.1	1.43738	1.08525e-05	0.000594082	2.14282	0.705442	D015 vs. D000
ENSG00000178057	NDUFAF3	1.5108	1.08912e-05	0.000594573	4.44105	2.93025	D015 vs. D000
ENSG00000204065	TCEAL5	-2.49565	1.10809e-05	0.00060341	0.792303	3.28795	D015 vs. D000
ENSG00000198796	ALPK2	2.08187	1.11853e-05	0.000605868	2.08842	0.00655135	D015 vs. D000
ENSG00000134873	CLDN10	-1.42605	1.11938e-05	0.000605868	0.0708027	1.49686	D015 vs. D000
ENSG00000163703	CRELD1	2.48181	1.12561e-05	0.000605868	4.3554	1.87359	D015 vs. D000
ENSG00000164107	HAND2	3.71568	1.12615e-05	0.000605868	3.73574	0.0200519	D015 vs. D000
ENSG00000092964	DPYSL2	-1.38833	1.12658e-05	0.000605868	1.49092	2.87924	D015 vs. D000
ENSG00000147536	GINS4	-1.54175	1.15645e-05	0.00061886	0.692028	2.23378	D015 vs. D000
ENSG00000246523	RP11-736K20.6	1.17454	1.18769e-05	0.000624279	1.54331	0.368768	D015 vs. D000
ENSG00000225996	AL356356.1	1.63034	1.18846e-05	0.000624279	1.86532	0.234979	D015 vs. D000
ENSG00000171056	SOX7	-1.53612	1.18918e-05	0.000624279	1.60246	3.13858	D015 vs. D000
ENSG00000165996	PTPLA	2.03192	1.18933e-05	0.000624279	2.80478	0.772854	D015 vs. D000
ENSG00000044090	CUL7	1.12812	1.19088e-05	0.000624279	2.3035	1.17538	D015 vs. D000
ENSG00000115641	FHL2	2.79427	1.19705e-05	0.000624279	3.95205	1.15778	D015 vs. D000
ENSG00000130558	OLFM1	-1.25523	1.20001e-05	0.000624279	0.0202118	1.27544	D015 vs. D000
ENSG00000164124	TMEM144	1.04702	1.20132e-05	0.000624279	1.27692	0.229897	D015 vs. D000
ENSG00000159251	ACTC1	7.8538	1.20455e-05	0.000624279	9.59925	1.74545	D015 vs. D000
ENSG00000079462	PAFAH1B3	-1.49182	1.20691e-05	0.000624279	3.89229	5.38411	D015 vs. D000
ENSG00000149596	JPH2	1.38638	1.21954e-05	0.00062829	1.42959	0.0432054	D015 vs. D000
ENSG00000067057	PFKP	2.48725	1.22161e-05	0.00062829	6.30429	3.81704	D015 vs. D000
ENSG00000084628	NKAIN1	-1.44151	1.25593e-05	0.000640465	0.243191	1.6847	D015 vs. D000
ENSG00000259129	LINC00648	1.75923	1.2593e-05	0.000640678	1.99833	0.239107	D015 vs. D000
ENSG00000075340	ADD2	-2.12396	1.26881e-05	0.000642505	0.363045	2.487	D015 vs. D000
ENSG00000095932	C19orf77	-2.8139	1.27746e-05	0.000645079	0.671524	3.48542	D015 vs. D000
ENSG00000137100	DCTN3	1.51172	1.27986e-05	0.000645079	4.90366	3.39194	D015 vs. D000
ENSG00000224163	RP11-309L24.6	4.21623	1.29393e-05	0.000648026	4.7627	0.546465	D015 vs. D000
ENSG00000170919	TPT1-AS1	1.06814	1.29595e-05	0.000648026	1.80065	0.73251	D015 vs. D000
ENSG00000179051	RCC2	-2.29106	1.30209e-05	0.000648026	2.30863	4.59969	D015 vs. D000
ENSG00000204771	CTD-3232M19.2	1.16586	1.30761e-05	0.000648267	2.36808	1.20222	D015 vs. D000
ENSG00000129757	CDKN1C	2.09679	1.32442e-05	0.000652367	4.25949	2.16269	D015 vs. D000
ENSG00000253683	CTB-79E8.3	-2.11923	1.3304e-05	0.000653825	1.01678	3.13601	D015 vs. D000
ENSG00000145632	PLK2	1.36283	1.33413e-05	0.000654176	1.61859	0.255758	D015 vs. D000
ENSG00000143387	CTSK	-1.30809	1.34688e-05	0.000658936	0.486174	1.79427	D015 vs. D000
ENSG00000153707	PTPRD	1.34558	1.35778e-05	0.000662776	2.02401	0.67843	D015 vs. D000
ENSG00000256269	HMBS	-1.05745	1.39706e-05	0.00067815	2.63047	3.68792	D015 vs. D000
ENSG00000228395	RP11-216B9.6	1.31939	1.39845e-05	0.00067815	1.51153	0.192141	D015 vs. D000
ENSG00000130635	COL5A1	3.43098	1.40136e-05	0.00067815	4.71994	1.28896	D015 vs. D000
ENSG00000261780	CTD-2354A18.1	-1.29672	1.40188e-05	0.00067815	0.0168781	1.3136	D015 vs. D000
ENSG00000137878	GCOM1	2.34975	1.40493e-05	0.00067815	2.616	0.266252	D015 vs. D000
ENSG00000177508	IRX3	2.5026	1.41103e-05	0.000679187	2.59843	0.0958291	D015 vs. D000
ENSG00000234456	MAGI2-AS3	1.54301	1.41334e-05	0.000679187	1.5913	0.0482922	D015 vs. D000
ENSG00000184905	TCEAL2	-2.88421	1.4212e-05	0.000681451	0.723157	3.60737	D015 vs. D000
ENSG00000104879	CKM	6.84779	1.4301e-05	0.00068334	6.97443	0.126638	D015 vs. D000
ENSG00000112183	RBM24	3.32417	1.4345e-05	0.00068334	3.40613	0.0819657	D015 vs. D000
ENSG00000255583	RP11-415I12.2	3.348	1.44237e-05	0.000685538	3.41125	0.0632501	D015 vs. D000
ENSG00000075399	VPS9D1	1.34525	1.44818e-05	0.000686792	1.96852	0.623275	D015 vs. D000
ENSG00000102981	PARD6A	-1.14501	1.45296e-05	0.000687557	0.157059	1.30207	D015 vs. D000
ENSG00000141934	PPAP2C	-3.89605	1.45844e-05	0.000688306	0.667411	4.56346	D015 vs. D000
ENSG00000008516	MMP25	-1.17507	1.4609e-05	0.000688306	0.0282659	1.20333	D015 vs. D000
ENSG00000128040	SPINK2	-1.23752	1.46919e-05	0.000690015	0.126935	1.36446	D015 vs. D000
ENSG00000112175	BMP5	1.89125	1.47342e-05	0.000690015	1.91371	0.0224566	D015 vs. D000
ENSG00000013306	SLC25A39	-1.24532	1.47408e-05	0.000690015	4.52707	5.77239	D015 vs. D000
ENSG00000142698	C1orf94	-2.33521	1.4977e-05	0.000695068	0.0197105	2.35492	D015 vs. D000
ENSG00000143153	ATP1B1	2.6598	1.50548e-05	0.000697184	4.2073	1.5475	D015 vs. D000
ENSG00000182580	EPHB3	2.69197	1.51952e-05	0.000699304	2.85254	0.160572	D015 vs. D000
ENSG00000133816	MICAL2	1.93507	1.51973e-05	0.000699304	1.99315	0.0580757	D015 vs. D000
ENSG00000104112	SCG3	-4.21505	1.53269e-05	0.00070377	0.74092	4.95597	D015 vs. D000
ENSG00000198618	PPIAP22	-1.25598	1.54535e-05	0.00070564	5.55616	6.81214	D015 vs. D000
ENSG00000102003	SYP	-1.65457	1.54928e-05	0.00070564	0.0680384	1.72261	D015 vs. D000
ENSG00000267250	RP11-118B18.2	-1.21827	1.56381e-05	0.000709048	0.0701114	1.28838	D015 vs. D000
ENSG00000116717	GADD45A	1.79105	1.57351e-05	0.000711054	2.56576	0.774708	D015 vs. D000
ENSG00000135924	DNAJB2	2.28017	1.5748e-05	0.000711054	4.1813	1.90113	D015 vs. D000
ENSG00000167701	GPT	1.00868	1.57985e-05	0.00071185	1.10049	0.0918144	D015 vs. D000
ENSG00000042088	TDP1	-1.21196	1.58535e-05	0.000712849	1.89484	3.10681	D015 vs. D000
ENSG00000131116	ZNF428	1.88712	1.6009e-05	0.000715512	5.76772	3.88059	D015 vs. D000
ENSG00000101605	MYOM1	4.4891	1.60118e-05	0.000715512	4.54327	0.0541622	D015 vs. D000
ENSG00000127241	MASP1	4.79611	1.61083e-05	0.000716729	4.874	0.077892	D015 vs. D000
ENSG00000116991	SIPA1L2	2.29713	1.61675e-05	0.000716729	2.65956	0.362429	D015 vs. D000
ENSG00000110422	HIPK3	1.03232	1.61913e-05	0.000716729	1.1643	0.131979	D015 vs. D000
ENSG00000228878	AC007551.3	1.67242	1.62295e-05	0.000716729	1.87503	0.202613	D015 vs. D000
ENSG00000131981	LGALS3	2.54868	1.62845e-05	0.000717346	3.67237	1.12369	D015 vs. D000
ENSG00000125835	SNRPB	-1.68451	1.63651e-05	0.000718261	6.98003	8.66454	D015 vs. D000
ENSG00000198056	PRIM1	-1.56338	1.64707e-05	0.000719159	0.683942	2.24732	D015 vs. D000
ENSG00000178206	CYP4F31P	1.01131	1.65341e-05	0.000719567	1.21058	0.199267	D015 vs. D000
ENSG00000185339	TCN2	-2.87042	1.66213e-05	0.00072191	0.999414	3.86983	D015 vs. D000
ENSG00000092054	MYH7	7.53199	1.66797e-05	0.000722998	7.74408	0.212089	D015 vs. D000
ENSG00000161677	JOSD2	2.31769	1.6805e-05	0.000724108	3.90563	1.58794	D015 vs. D000
ENSG00000215861	WI2-1896O14.1	2.44864	1.68152e-05	0.000724108	2.54372	0.0950776	D015 vs. D000
ENSG00000065427	KARS	-1.1104	1.68389e-05	0.000724108	4.86371	5.97411	D015 vs. D000
ENSG00000131759	RARA	1.02719	1.69624e-05	0.00072797	1.94739	0.920197	D015 vs. D000
ENSG00000162441	LZIC	1.07182	1.71718e-05	0.000735501	5.16987	4.09805	D015 vs. D000
ENSG00000069020	MAST4	1.35617	1.74149e-05	0.000741223	1.49289	0.136717	D015 vs. D000
ENSG00000108819	PPP1R9B	1.03342	1.74254e-05	0.000741223	1.77984	0.746417	D015 vs. D000
ENSG00000108823	SGCA	3.59997	1.74421e-05	0.000741223	3.72326	0.123291	D015 vs. D000
ENSG00000148677	ANKRD1	9.72763	1.75571e-05	0.000744649	10.266	0.538418	D015 vs. D000
ENSG00000166311	SMPD1	1.43008	1.76748e-05	0.000748178	1.63914	0.209056	D015 vs. D000
ENSG00000157510	AFAP1L1	1.89303	1.779e-05	0.000750121	2.3495	0.456477	D015 vs. D000
ENSG00000132341	RAN	-1.64199	1.78428e-05	0.000750233	7.64775	9.28974	D015 vs. D000
ENSG00000149294	NCAM1	1.44064	1.78681e-05	0.000750233	1.56439	0.123746	D015 vs. D000
ENSG00000112759	SLC29A1	-1.98378	1.78965e-05	0.000750233	3.12103	5.10481	D015 vs. D000
ENSG00000146250	PRSS35	2.07343	1.80285e-05	0.000754308	2.71704	0.643613	D015 vs. D000
ENSG00000166788	SAAL1	-1.68675	1.81195e-05	0.000756653	2.09407	3.78082	D015 vs. D000
ENSG00000071626	DAZAP1	-1.74111	1.81787e-05	0.000757669	3.80769	5.54879	D015 vs. D000
ENSG00000130826	DKC1	-1.93002	1.83793e-05	0.000761941	4.33384	6.26386	D015 vs. D000
ENSG00000204472	AIF1	-3.59586	1.8934e-05	0.000781632	0.704605	4.30047	D015 vs. D000
ENSG00000139343	SNRPF	-2.11115	1.91234e-05	0.000787948	5.4861	7.59725	D015 vs. D000
ENSG00000160606	TLCD1	-1.47507	1.94441e-05	0.000795117	0.619978	2.09505	D015 vs. D000
ENSG00000086475	SEPHS1	-2.94089	1.96849e-05	0.00080037	2.58743	5.52832	D015 vs. D000
ENSG00000164708	PGAM2	2.30438	1.96873e-05	0.00080037	2.69715	0.392766	D015 vs. D000
ENSG00000213625	LEPROT	1.89169	1.97103e-05	0.00080037	4.5433	2.65162	D015 vs. D000
ENSG00000071889	FAM3A	1.09018	1.98377e-05	0.000803631	1.86575	0.775572	D015 vs. D000
ENSG00000100297	MCM5	-3.08909	2.01028e-05	0.00081285	3.29011	6.37921	D015 vs. D000
ENSG00000206549	PRSS50	1.20009	2.04232e-05	0.000822738	1.50086	0.300761	D015 vs. D000
ENSG00000248605	CTD-2306M5.1	-2.29978	2.05527e-05	0.000826415	0.348796	2.64858	D015 vs. D000
ENSG00000088836	SLC4A11	-1.86389	2.06034e-05	0.00082692	0.322582	2.18647	D015 vs. D000
ENSG00000111845	PAK1IP1	-1.99136	2.07026e-05	0.000827992	3.06915	5.06051	D015 vs. D000
ENSG00000205358	MT1H	-6.80928	2.07065e-05	0.000827992	0.638111	7.44739	D015 vs. D000
ENSG00000138678	AGPAT9	1.1499	2.07789e-05	0.000829304	1.37427	0.224362	D015 vs. D000
ENSG00000198399	ITSN2	1.1542	2.08158e-05	0.000829304	1.60515	0.450955	D015 vs. D000
ENSG00000020577	SAMD4A	1.08154	2.11347e-05	0.000835861	1.17967	0.0981326	D015 vs. D000
ENSG00000015153	YAF2	1.25475	2.15093e-05	0.000842985	1.45166	0.196901	D015 vs. D000
ENSG00000124831	LRRFIP1	1.62648	2.1644e-05	0.000844981	3.31169	1.68521	D015 vs. D000
ENSG00000188038	NRN1L	-2.09191	2.17048e-05	0.000844981	0.557269	2.64918	D015 vs. D000
ENSG00000213023	SYT3	-1.6824	2.17162e-05	0.000844981	0.363085	2.04548	D015 vs. D000
ENSG00000115194	SLC30A3	1.80016	2.17896e-05	0.000846319	2.81849	1.01833	D015 vs. D000
ENSG00000005379	BZRAP1	1.29671	2.21982e-05	0.000858046	1.89997	0.60326	D015 vs. D000
ENSG00000120526	NUDCD1	-1.28271	2.24758e-05	0.000860714	2.74743	4.03014	D015 vs. D000
ENSG00000228623	ZNF883	-1.54229	2.24779e-05	0.000860714	0.793312	2.33561	D015 vs. D000
ENSG00000169710	FASN	-2.29576	2.27081e-05	0.000867315	3.2313	5.52707	D015 vs. D000
ENSG00000136240	KDELR2	1.36953	2.27303e-05	0.000867315	3.56025	2.19072	D015 vs. D000
ENSG00000104835	SARS2	-1.16865	2.30559e-05	0.000876813	1.7798	2.94845	D015 vs. D000
ENSG00000126878	AIF1L	-2.04488	2.31727e-05	0.000876813	1.79733	3.84221	D015 vs. D000
ENSG00000036672	USP2	1.60539	2.31772e-05	0.000876813	1.97414	0.368748	D015 vs. D000
ENSG00000156427	FGF18	1.03505	2.33279e-05	0.00088081	1.12885	0.0938026	D015 vs. D000
ENSG00000105447	GRWD1	-1.38727	2.35519e-05	0.000886182	1.63132	3.01859	D015 vs. D000
ENSG00000112763	BTN2A1	1.01922	2.35931e-05	0.000886194	1.88368	0.86446	D015 vs. D000
ENSG00000142632	ARHGEF19	-2.0679	2.38134e-05	0.000892922	0.616299	2.6842	D015 vs. D000
ENSG00000124570	SERPINB6	1.22567	2.3988e-05	0.000896365	2.18652	0.960853	D015 vs. D000
ENSG00000177981	ASB8	1.08588	2.41015e-05	0.000897513	1.96205	0.876171	D015 vs. D000
ENSG00000160360	GPSM1	1.14781	2.42286e-05	0.000900231	1.85259	0.704774	D015 vs. D000
ENSG00000116852	KIF21B	-1.05363	2.44371e-05	0.000905341	0.195586	1.24922	D015 vs. D000
ENSG00000100122	CRYBB1	-2.12747	2.45477e-05	0.000905717	0.0501839	2.17765	D015 vs. D000
ENSG00000100647	KIAA0247	1.23644	2.45529e-05	0.000905717	1.45175	0.215317	D015 vs. D000
ENSG00000160972	PPP1R16A	1.74338	2.46144e-05	0.000905717	3.02476	1.28139	D015 vs. D000
ENSG00000226403	RP11-31F19.1	2.11213	2.48958e-05	0.000913036	2.20755	0.0954217	D015 vs. D000
ENSG00000124786	SLC35B3	1.04384	2.51082e-05	0.000919207	4.25927	3.21544	D015 vs. D000
ENSG00000105676	ARMC6	-1.89775	2.52229e-05	0.000921849	1.64749	3.54524	D015 vs. D000
ENSG00000163002	NUP35	-1.83683	2.53183e-05	0.000923029	2.97468	4.81151	D015 vs. D000
ENSG00000255248	RP11-166D19.1	1.62957	2.53404e-05	0.000923029	1.65275	0.0231742	D015 vs. D000
ENSG00000245694	CRNDE	1.88406	2.55647e-05	0.000924805	2.07229	0.188234	D015 vs. D000
ENSG00000213853	EMP2	2.09067	2.56154e-05	0.000924805	3.84397	1.7533	D015 vs. D000
ENSG00000220205	VAMP2	1.03307	2.56409e-05	0.000924805	1.69705	0.663981	D015 vs. D000
ENSG00000197321	SVIL	2.61988	2.56779e-05	0.000924805	3.6349	1.01502	D015 vs. D000
ENSG00000203867	RBM20	2.12214	2.57297e-05	0.000924805	2.15564	0.0334974	D015 vs. D000
ENSG00000174307	PHLDA3	1.18502	2.57812e-05	0.000924805	1.41158	0.226557	D015 vs. D000
ENSG00000109046	WSB1	2.01405	2.5794e-05	0.000924805	3.10313	1.08908	D015 vs. D000
ENSG00000181163	NPM1	-1.75324	2.58326e-05	0.000924805	8.06077	9.81401	D015 vs. D000
ENSG00000058453	CROCC	-1.68499	2.58373e-05	0.000924805	0.90262	2.58761	D015 vs. D000
ENSG00000160055	TMEM234	1.34117	2.58742e-05	0.000924805	2.76962	1.42845	D015 vs. D000
ENSG00000137834	SMAD6	1.96009	2.61078e-05	0.000927143	2.12793	0.16784	D015 vs. D000
ENSG00000204394	VARS	-1.27719	2.61449e-05	0.000927143	3.08675	4.36394	D015 vs. D000
ENSG00000142046	TMEM91	1.07624	2.61884e-05	0.000927143	1.6695	0.593257	D015 vs. D000
ENSG00000233895	RP1-122P22.2	2.7634	2.63388e-05	0.000927143	3.34994	0.586544	D015 vs. D000
ENSG00000160201	U2AF1	-1.6519	2.63433e-05	0.000927143	5.78564	7.43754	D015 vs. D000
ENSG00000223756	TSSC2	-3.56092	2.63517e-05	0.000927143	1.5133	5.07422	D015 vs. D000
ENSG00000198915	RASGEF1A	-1.10046	2.65352e-05	0.000932088	0.227089	1.32755	D015 vs. D000
ENSG00000223820	CFL1P1	1.1857	2.68441e-05	0.000939741	1.57958	0.393876	D015 vs. D000
ENSG00000177156	TALDO1	-1.81097	2.68511e-05	0.000939741	5.40902	7.21999	D015 vs. D000
ENSG00000151726	ACSL1	1.44072	2.69032e-05	0.000939741	2.41763	0.976907	D015 vs. D000
ENSG00000130005	GAMT	2.27743	2.69948e-05	0.000939741	4.81217	2.53474	D015 vs. D000
ENSG00000177042	TMEM80	1.7978	2.70238e-05	0.000939741	4.63056	2.83277	D015 vs. D000
ENSG00000123609	NMI	-1.95314	2.70566e-05	0.000939741	0.139002	2.09214	D015 vs. D000
ENSG00000189403	HMGB1	-1.63168	2.76629e-05	0.000956201	7.1399	8.77158	D015 vs. D000
ENSG00000130706	ADRM1	-1.35151	2.80387e-05	0.000966899	4.88799	6.23949	D015 vs. D000
ENSG00000137309	HMGA1	-2.52362	2.81062e-05	0.000966899	5.11579	7.6394	D015 vs. D000
ENSG00000176387	HSD11B2	-1.10311	2.81821e-05	0.000967971	0.105019	1.20813	D015 vs. D000
ENSG00000106348	IMPDH1	-1.19818	2.82631e-05	0.000969219	1.46756	2.66575	D015 vs. D000
ENSG00000109854	HTATIP2	-1.67405	2.84561e-05	0.000972758	0.784919	2.45897	D015 vs. D000
ENSG00000204219	TCEA3	3.57316	2.85043e-05	0.000972872	3.60572	0.0325645	D015 vs. D000
ENSG00000265500	SENP3-EIF4A1	-1.47855	2.88006e-05	0.000979633	6.87559	8.35414	D015 vs. D000
ENSG00000156860	FBRS	1.32312	2.8838e-05	0.000979633	2.09279	0.769669	D015 vs. D000
ENSG00000132507	EIF5A	-1.34772	2.89019e-05	0.000980266	6.01895	7.36667	D015 vs. D000
ENSG00000120832	MTERFD3	1.43444	2.89949e-05	0.000981887	2.76889	1.33445	D015 vs. D000
ENSG00000119242	CCDC92	1.24654	2.91929e-05	0.000987049	1.31016	0.0636142	D015 vs. D000
ENSG00000122971	ACADS	1.65562	2.92815e-05	0.00098742	3.12809	1.47248	D015 vs. D000
ENSG00000138111	TMEM180	-1.08741	2.9295e-05	0.00098742	0.178945	1.26635	D015 vs. D000
ENSG00000213339	QTRT1	-1.05292	2.94269e-05	0.00098879	2.48612	3.53904	D015 vs. D000
ENSG00000253948	RP11-410L14.2	2.1682	2.96388e-05	0.000994368	5.14868	2.98048	D015 vs. D000
ENSG00000095794	CREM	1.65378	2.98637e-05	0.000995084	2.96149	1.30771	D015 vs. D000
ENSG00000134802	SLC43A3	-1.67934	2.98681e-05	0.000995084	0.714614	2.39396	D015 vs. D000
ENSG00000162692	VCAM1	2.34486	2.9897e-05	0.000995084	2.35709	0.0122264	D015 vs. D000
ENSG00000241769	AF011889.4	1.48494	2.99247e-05	0.000995084	1.57406	0.0891173	D015 vs. D000
ENSG00000225950	NTF4	1.60082	3.00165e-05	0.000996243	2.40949	0.808667	D015 vs. D000
ENSG00000163359	COL6A3	1.48697	3.03333e-05	0.00100368	1.69383	0.206858	D015 vs. D000
ENSG00000127663	KDM4B	1.1514	3.04337e-05	0.00100547	1.90337	0.751973	D015 vs. D000
ENSG00000134871	COL4A2	3.01289	3.06599e-05	0.00101111	6.64618	3.63329	D015 vs. D000
ENSG00000117305	HMGCL	1.43601	3.06977e-05	0.00101111	2.86457	1.42856	D015 vs. D000
ENSG00000134369	NAV1	1.63939	3.08039e-05	0.00101307	2.67664	1.03725	D015 vs. D000
ENSG00000160208	RRP1B	-1.24017	3.08592e-05	0.00101335	0.876402	2.11657	D015 vs. D000
ENSG00000154277	UCHL1	-3.10221	3.10048e-05	0.00101659	4.81271	7.91492	D015 vs. D000
ENSG00000134686	PHC2	1.54485	3.10786e-05	0.00101747	1.94619	0.401336	D015 vs. D000
ENSG00000116771	AGMAT	-1.1838	3.11484e-05	0.00101822	0.149955	1.33376	D015 vs. D000
ENSG00000262179	RP1-302G2.5	-1.40108	3.12778e-05	0.00102091	0.0437333	1.44482	D015 vs. D000
ENSG00000039523	FAM65A	1.76184	3.16016e-05	0.00102581	2.04257	0.280723	D015 vs. D000
ENSG00000136783	NIPSNAP3A	1.75885	3.16032e-05	0.00102581	2.93086	1.17201	D015 vs. D000
ENSG00000134590	FAM127A	1.55147	3.18673e-05	0.00103083	4.63495	3.08348	D015 vs. D000
ENSG00000100162	CENPM	-1.92145	3.21143e-05	0.00103573	1.41301	3.33446	D015 vs. D000
ENSG00000133980	VRTN	-2.54406	3.23374e-05	0.0010385	0.0409304	2.585	D015 vs. D000
ENSG00000171703	TCEA2	1.07038	3.23419e-05	0.0010385	2.4042	1.33382	D015 vs. D000
ENSG00000120647	CCDC77	-1.13187	3.24286e-05	0.0010385	1.26925	2.40112	D015 vs. D000
ENSG00000259048	CTD-2058B24.2	-3.89145	3.24852e-05	0.0010385	0.212653	4.10411	D015 vs. D000
ENSG00000166228	PCBD1	1.75504	3.24875e-05	0.0010385	6.60325	4.8482	D015 vs. D000
ENSG00000145687	SSBP2	2.22221	3.28058e-05	0.00104657	4.51621	2.294	D015 vs. D000
ENSG00000116171	SCP2	1.20811	3.28368e-05	0.00104657	3.16998	1.96187	D015 vs. D000
ENSG00000149599	DUSP15	1.04074	3.3141e-05	0.00105472	1.36843	0.327687	D015 vs. D000
ENSG00000178055	PRSS42	2.2541	3.32695e-05	0.00105726	2.27459	0.0204848	D015 vs. D000
ENSG00000151929	BAG3	1.13143	3.33779e-05	0.00105738	1.78577	0.65434	D015 vs. D000
ENSG00000159348	CYB5R1	2.2615	3.33985e-05	0.00105738	5.41728	3.15578	D015 vs. D000
ENSG00000140451	PIF1	-2.4551	3.34196e-05	0.00105738	0.533888	2.98899	D015 vs. D000
ENSG00000187733	AMY1C	1.00192	3.38279e-05	0.00106718	1.07175	0.0698284	D015 vs. D000
ENSG00000164733	CTSB	3.11358	3.40996e-05	0.00107263	5.2276	2.11403	D015 vs. D000
ENSG00000213366	GSTM2	1.23229	3.41797e-05	0.00107359	2.5069	1.27461	D015 vs. D000
ENSG00000185345	PARK2	1.50154	3.44036e-05	0.00107906	1.60545	0.103905	D015 vs. D000
ENSG00000177427	SMCR7	1.16637	3.44664e-05	0.00107947	2.24831	1.08194	D015 vs. D000
ENSG00000100028	SNRPD3	-1.52243	3.47252e-05	0.001086	6.21936	7.74179	D015 vs. D000
ENSG00000132938	MTUS2	2.43824	3.49216e-05	0.00108932	2.46171	0.0234633	D015 vs. D000
ENSG00000092068	SLC7A8	-2.44853	3.49509e-05	0.00108932	0.73493	3.18346	D015 vs. D000
ENSG00000100979	PLTP	-1.69859	3.49822e-05	0.00108932	3.99865	5.69724	D015 vs. D000
ENSG00000112335	SNX3	1.52909	3.51026e-05	0.0010915	3.96364	2.43455	D015 vs. D000
ENSG00000137872	SEMA6D	1.04908	3.5231e-05	0.00109393	1.10408	0.0550086	D015 vs. D000
ENSG00000254339	RP11-267L5.1	-5.08062	3.53642e-05	0.00109649	0.067545	5.14817	D015 vs. D000
ENSG00000256229	ZNF486	-1.21417	3.5693e-05	0.00110316	1.03706	2.25123	D015 vs. D000
ENSG00000101384	JAG1	1.799	3.56954e-05	0.00110316	2.83803	1.03903	D015 vs. D000
ENSG00000143494	VASH2	-1.74971	3.59718e-05	0.00110898	0.0998974	1.84961	D015 vs. D000
ENSG00000129946	SHC2	2.40135	3.62169e-05	0.00111446	2.72847	0.327112	D015 vs. D000
ENSG00000186594	MIR22HG	1.47888	3.66759e-05	0.00112271	1.7353	0.256418	D015 vs. D000
ENSG00000137154	RPS6	-1.3978	3.69296e-05	0.00112556	10.2034	11.6012	D015 vs. D000
ENSG00000131459	GFPT2	-2.46476	3.69737e-05	0.00112556	1.85696	4.32172	D015 vs. D000
ENSG00000092969	TGFB2	1.72367	3.71022e-05	0.00112556	1.77871	0.0550433	D015 vs. D000
ENSG00000136997	MYC	-1.1954	3.71911e-05	0.00112556	0.364416	1.55981	D015 vs. D000
ENSG00000141682	PMAIP1	-3.63984	3.72497e-05	0.00112556	0.956327	4.59617	D015 vs. D000
ENSG00000134248	LAMTOR5	1.04685	3.72806e-05	0.00112556	7.59091	6.54406	D015 vs. D000
ENSG00000120937	NPPB	8.13521	3.73553e-05	0.00112556	8.30349	0.16828	D015 vs. D000
ENSG00000089094	KDM2B	-1.15399	3.74544e-05	0.00112556	1.06183	2.21582	D015 vs. D000
ENSG00000230148	HOXB-AS1	4.66942	3.78129e-05	0.0011335	4.71446	0.0450369	D015 vs. D000
ENSG00000197299	BLM	-1.36596	3.79736e-05	0.00113518	0.443061	1.80902	D015 vs. D000
ENSG00000198947	DMD	1.48285	3.82992e-05	0.00114333	1.7192	0.236348	D015 vs. D000
ENSG00000255356	RP11-277E18.2	-2.22499	3.85666e-05	0.00114973	0.10354	2.32853	D015 vs. D000
ENSG00000175029	CTBP2	-1.42778	3.87229e-05	0.00115158	2.33407	3.76186	D015 vs. D000
ENSG00000115183	TANC1	1.67104	3.88029e-05	0.00115202	2.13022	0.459185	D015 vs. D000
ENSG00000145730	PAM	2.06227	3.9077e-05	0.00115857	3.40035	1.33809	D015 vs. D000
ENSG00000214544	GTF2IRD2P1	1.10174	3.94311e-05	0.00116487	1.3215	0.219762	D015 vs. D000
ENSG00000167088	SNRPD1	-2.29576	3.94507e-05	0.00116487	5.14941	7.44518	D015 vs. D000
ENSG00000164032	H2AFZ	-2.08799	3.96723e-05	0.00116833	6.76103	8.84902	D015 vs. D000
ENSG00000112118	MCM3	-2.167	3.98027e-05	0.00116833	4.22043	6.38743	D015 vs. D000
ENSG00000109606	DHX15	-1.06936	3.98576e-05	0.00116833	2.25929	3.32865	D015 vs. D000
ENSG00000135316	SYNCRIP	-1.49851	3.98877e-05	0.00116833	2.75585	4.25436	D015 vs. D000
ENSG00000145293	ENOPH1	-1.08316	3.9932e-05	0.00116833	1.75841	2.84156	D015 vs. D000
ENSG00000203808	BVES-AS1	1.68161	3.99451e-05	0.00116833	1.83106	0.149448	D015 vs. D000
ENSG00000203809	LINC00577	-1.24388	4.00332e-05	0.00116917	0.62247	1.86635	D015 vs. D000
ENSG00000175662	TOM1L2	1.74993	4.01881e-05	0.00116917	1.98939	0.239461	D015 vs. D000
ENSG00000164048	ZNF589	-1.6215	4.04355e-05	0.00117317	1.01371	2.63521	D015 vs. D000
ENSG00000198931	APRT	-1.9491	4.09628e-05	0.00118688	4.81831	6.76741	D015 vs. D000
ENSG00000177354	C10orf71	1.64659	4.18375e-05	0.00120899	1.659	0.0124109	D015 vs. D000
ENSG00000145912	NHP2	-1.36948	4.20939e-05	0.00120953	7.176	8.54547	D015 vs. D000
ENSG00000265142	hsa-mir-133a-1	1.28677	4.21117e-05	0.00120953	1.29726	0.0104945	D015 vs. D000
ENSG00000170290	SLN	2.92178	4.21256e-05	0.00120953	2.9626	0.0408284	D015 vs. D000
ENSG00000144868	TMEM108	-1.05166	4.23025e-05	0.00121273	0.19011	1.24177	D015 vs. D000
ENSG00000125144	MT1G	-7.34789	4.25225e-05	0.00121742	1.20824	8.55613	D015 vs. D000
ENSG00000084774	CAD	-1.542	4.29872e-05	0.0012265	1.90962	3.45162	D015 vs. D000
ENSG00000113460	BRIX1	-1.14007	4.30092e-05	0.0012265	1.34038	2.48044	D015 vs. D000
ENSG00000184428	TOP1MT	-1.78873	4.31733e-05	0.00122795	2.40882	4.19754	D015 vs. D000
ENSG00000268650	AC068499.10	1.35222	4.33181e-05	0.00122871	1.81855	0.466331	D015 vs. D000
ENSG00000155366	RHOC	2.34261	4.33182e-05	0.00122871	6.33686	3.99425	D015 vs. D000
ENSG00000125170	DOK4	2.77812	4.34021e-05	0.00122871	4.08649	1.30837	D015 vs. D000
ENSG00000229801	RP11-353N4.1	1.63919	4.37271e-05	0.00123542	1.78292	0.143727	D015 vs. D000
ENSG00000103550	KNOP1	-2.30702	4.38301e-05	0.00123542	2.2222	4.52922	D015 vs. D000
ENSG00000075790	BCAP29	1.13835	4.38938e-05	0.00123547	2.50591	1.36755	D015 vs. D000
ENSG00000103044	HAS3	-1.4296	4.39835e-05	0.00123547	0.102423	1.53202	D015 vs. D000
ENSG00000136521	NDUFB5	1.20616	4.40581e-05	0.00123547	3.93634	2.73018	D015 vs. D000
ENSG00000147596	PRDM14	-3.05377	4.40648e-05	0.00123547	0.0207416	3.07451	D015 vs. D000
ENSG00000170525	PFKFB3	1.57219	4.44912e-05	0.0012442	3.19009	1.6179	D015 vs. D000
ENSG00000100206	DMC1	-1.32846	4.49491e-05	0.00124721	0.368136	1.69659	D015 vs. D000
ENSG00000136383	ALPK3	1.45809	4.50684e-05	0.00124721	1.98236	0.524268	D015 vs. D000
ENSG00000123136	DDX39A	-1.42667	4.50831e-05	0.00124721	2.83394	4.2606	D015 vs. D000
ENSG00000100714	MTHFD1	-2.35978	4.50853e-05	0.00124721	2.66457	5.02435	D015 vs. D000
ENSG00000130477	UNC13A	-1.87694	4.50951e-05	0.00124721	0.0269226	1.90387	D015 vs. D000
ENSG00000131730	CKMT2	3.18658	4.51166e-05	0.00124721	3.71319	0.526609	D015 vs. D000
ENSG00000071539	TRIP13	-2.02371	4.54874e-05	0.00125552	1.4057	3.42941	D015 vs. D000
ENSG00000108671	PSMD11	-1.36111	4.5533e-05	0.00125552	2.72884	4.08995	D015 vs. D000
ENSG00000255986	MT1JP	-2.38889	4.57048e-05	0.00125865	0.240268	2.62916	D015 vs. D000
ENSG00000131966	ACTR10	1.09397	4.58172e-05	0.00126015	4.21511	3.12114	D015 vs. D000
ENSG00000120539	MASTL	-1.21805	4.60644e-05	0.00126534	0.647909	1.86596	D015 vs. D000
ENSG00000215039	CD27-AS1	1.82932	4.66407e-05	0.00127632	2.50969	0.68037	D015 vs. D000
ENSG00000055044	NOP58	-1.35257	4.69042e-05	0.0012811	3.55342	4.90599	D015 vs. D000
ENSG00000154723	ATP5J	1.15272	4.73526e-05	0.00128707	7.9247	6.77198	D015 vs. D000
ENSG00000165480	SKA3	-2.1694	4.74177e-05	0.00128707	0.431368	2.60077	D015 vs. D000
ENSG00000129244	ATP1B2	1.29351	4.74208e-05	0.00128707	1.93347	0.639964	D015 vs. D000
ENSG00000154473	BUB3	-1.64516	4.74494e-05	0.00128707	3.63182	5.27698	D015 vs. D000
ENSG00000163918	RFC4	-1.63993	4.76853e-05	0.00129109	2.283	3.92293	D015 vs. D000
ENSG00000143499	SMYD2	2.77919	4.77919e-05	0.00129109	3.62598	0.846797	D015 vs. D000
ENSG00000149926	FAM57B	-1.19411	4.78956e-05	0.00129109	0.0430539	1.23717	D015 vs. D000
ENSG00000121851	POLR3GL	2.47978	4.79026e-05	0.00129109	4.0785	1.59872	D015 vs. D000
ENSG00000164309	CMYA5	2.03176	4.8058e-05	0.00129109	2.07521	0.0434465	D015 vs. D000
ENSG00000111245	MYL2	5.46372	4.84697e-05	0.0013001	5.63218	0.168469	D015 vs. D000
ENSG00000136518	ACTL6A	-1.19849	4.88581e-05	0.00130445	3.53915	4.73764	D015 vs. D000
ENSG00000145029	NICN1	1.56506	4.89629e-05	0.00130445	3.67401	2.10894	D015 vs. D000
ENSG00000196535	MYO18A	1.78554	4.90263e-05	0.00130445	4.11719	2.33165	D015 vs. D000
ENSG00000151503	NCAPD3	-1.04165	4.90519e-05	0.00130445	1.01801	2.05966	D015 vs. D000
ENSG00000118407	FILIP1	1.38193	4.91886e-05	0.00130583	1.56986	0.187938	D015 vs. D000
ENSG00000091127	PUS7	-1.19746	4.92857e-05	0.00130583	0.785367	1.98282	D015 vs. D000
ENSG00000130176	CNN1	3.8467	4.93562e-05	0.0013061	5.60842	1.76172	D015 vs. D000
ENSG00000155657	TTN	2.26224	4.9492e-05	0.0013065	2.41886	0.156616	D015 vs. D000
ENSG00000175643	RMI2	-1.02013	4.9624e-05	0.00130839	0.181905	1.20204	D015 vs. D000
ENSG00000136698	CFC1	2.97975	5.00133e-05	0.00131011	3.37729	0.397541	D015 vs. D000
ENSG00000102401	ARMCX3	2.0519	5.0037e-05	0.00131011	3.70544	1.65355	D015 vs. D000
ENSG00000135476	ESPL1	-1.28848	5.00798e-05	0.00131011	0.506865	1.79535	D015 vs. D000
ENSG00000007264	MATK	-1.5511	5.0143e-05	0.00131011	0.423738	1.97483	D015 vs. D000
ENSG00000096696	DSP	1.91931	5.01726e-05	0.00131011	3.08844	1.16913	D015 vs. D000
ENSG00000075945	KIFAP3	2.78733	5.04763e-05	0.00131329	3.02015	0.232825	D015 vs. D000
ENSG00000138100	TRIM54	2.21717	5.06357e-05	0.00131586	2.79124	0.574072	D015 vs. D000
ENSG00000171848	RRM2	-2.50718	5.08674e-05	0.0013203	1.10938	3.61656	D015 vs. D000
ENSG00000159388	BTG2	3.25188	5.09501e-05	0.00132086	4.10012	0.848244	D015 vs. D000
ENSG00000166295	ANAPC16	1.22881	5.14409e-05	0.00132923	4.07496	2.84615	D015 vs. D000
ENSG00000125841	NRSN2	1.1272	5.1457e-05	0.00132923	2.25227	1.12508	D015 vs. D000
ENSG00000166313	APBB1	1.35017	5.15623e-05	0.00132957	3.41629	2.06612	D015 vs. D000
ENSG00000143632	ACTA1	5.17481	5.15927e-05	0.00132957	6.46804	1.29323	D015 vs. D000
ENSG00000104738	MCM4	-2.31427	5.17331e-05	0.0013316	2.09682	4.41109	D015 vs. D000
ENSG00000107719	PALD1	-1.49751	5.27254e-05	0.00135073	0.502185	1.9997	D015 vs. D000
ENSG00000177674	AGTRAP	-1.39283	5.29065e-05	0.00135342	3.45102	4.84386	D015 vs. D000
ENSG00000157150	TIMP4	-1.90402	5.30447e-05	0.00135342	0.0229266	1.92695	D015 vs. D000
ENSG00000104881	PPP1R13L	1.84721	5.31001e-05	0.00135342	2.84711	0.999903	D015 vs. D000
ENSG00000130768	SMPDL3B	-2.20224	5.31472e-05	0.00135342	1.15239	3.35463	D015 vs. D000
ENSG00000133256	PDE6B	1.0991	5.32501e-05	0.00135342	1.93123	0.832127	D015 vs. D000
ENSG00000142539	SPIB	-3.52142	5.35362e-05	0.001356	1.84256	5.36398	D015 vs. D000
ENSG00000076248	UNG	-1.81442	5.35971e-05	0.001356	1.95605	3.77048	D015 vs. D000
ENSG00000167721	TSR1	-1.62123	5.36192e-05	0.001356	2.74524	4.36648	D015 vs. D000
ENSG00000104814	MAP4K1	-2.12318	5.37795e-05	0.00135847	0.84211	2.96529	D015 vs. D000
ENSG00000034677	RNF19A	1.9743	5.41248e-05	0.00136401	2.52344	0.549139	D015 vs. D000
ENSG00000267280	RP11-332H18.4	1.70916	5.41944e-05	0.00136418	1.7402	0.0310331	D015 vs. D000
ENSG00000160818	GPATCH4	-2.04129	5.45394e-05	0.00136724	2.06007	4.10135	D015 vs. D000
ENSG00000240801	AC132217.4	5.03208	5.45683e-05	0.00136724	5.1554	0.12332	D015 vs. D000
ENSG00000167244	IGF2	4.01164	5.48003e-05	0.00137146	4.06001	0.0483701	D015 vs. D000
ENSG00000164362	TERT	-1.37235	5.49177e-05	0.00137148	0.0204465	1.39279	D015 vs. D000
ENSG00000167600	CYP2S1	-3.7236	5.49276e-05	0.00137148	1.15699	4.88059	D015 vs. D000
ENSG00000073578	SDHA	1.5258	5.53273e-05	0.00137829	5.18988	3.66408	D015 vs. D000
ENSG00000124440	HIF3A	1.3731	5.5396e-05	0.00137841	2.62897	1.25587	D015 vs. D000
ENSG00000187193	MT1X	-5.14608	5.58765e-05	0.00138718	1.77682	6.9229	D015 vs. D000
ENSG00000168913	ENHO	-1.16399	5.59871e-05	0.00138834	0.143828	1.30782	D015 vs. D000
ENSG00000135521	LTV1	-1.36154	5.61186e-05	0.00138937	4.07524	5.43678	D015 vs. D000
ENSG00000250046	RP11-148B6.2	-2.34829	5.62695e-05	0.00139057	0.259483	2.60777	D015 vs. D000
ENSG00000165895	ARHGAP42	1.18847	5.6559e-05	0.00139472	1.80584	0.617372	D015 vs. D000
ENSG00000160781	PAQR6	1.08826	5.65663e-05	0.00139472	1.42403	0.335769	D015 vs. D000
ENSG00000067840	PDZD4	-3.47854	5.66794e-05	0.00139489	0.261103	3.73965	D015 vs. D000
ENSG00000198363	ASPH	1.63151	5.69054e-05	0.00139489	2.8436	1.21209	D015 vs. D000
ENSG00000084764	MAPRE3	1.23422	5.69458e-05	0.00139489	1.61069	0.376468	D015 vs. D000
ENSG00000231536	AC123886.2	2.01254	5.73744e-05	0.00139489	2.17537	0.16283	D015 vs. D000
ENSG00000063660	GPC1	1.04716	5.74624e-05	0.00139489	2.13189	1.08473	D015 vs. D000
ENSG00000162849	KIF26B	1.01304	5.75986e-05	0.00139489	1.02538	0.0123451	D015 vs. D000
ENSG00000166803	KIAA0101	-2.82236	5.76114e-05	0.00139489	3.9835	6.80587	D015 vs. D000
ENSG00000198417	MT1F	-5.15326	5.77847e-05	0.00139489	0.594328	5.74759	D015 vs. D000
ENSG00000163468	CCT3	-1.22549	5.78683e-05	0.00139489	5.46451	6.68999	D015 vs. D000
ENSG00000135636	DYSF	1.29197	5.78891e-05	0.00139489	2.78954	1.49757	D015 vs. D000
ENSG00000115738	ID2	2.66882	5.7943e-05	0.00139489	3.77268	1.10386	D015 vs. D000
ENSG00000265888	RP11-408H20.2	1.55099	5.79516e-05	0.00139489	1.70354	0.152541	D015 vs. D000
ENSG00000148985	PGAP2	-1.60891	5.79819e-05	0.00139489	1.51537	3.12428	D015 vs. D000
ENSG00000155438	MKI67IP	-1.32493	5.80511e-05	0.00139489	2.46502	3.78996	D015 vs. D000
ENSG00000128050	PAICS	-1.8516	5.80533e-05	0.00139489	4.3709	6.22249	D015 vs. D000
ENSG00000163006	CCDC138	-1.1992	5.82381e-05	0.00139723	1.11394	2.31314	D015 vs. D000
ENSG00000101361	NOP56	-2.1221	5.83697e-05	0.00139723	4.43422	6.55633	D015 vs. D000
ENSG00000168671	UGT3A2	-1.55356	5.85231e-05	0.00139756	1.15426	2.70782	D015 vs. D000
ENSG00000169241	SLC50A1	-1.21734	5.88314e-05	0.0014027	3.76497	4.98231	D015 vs. D000
ENSG00000089280	FUS	-1.04169	5.9252e-05	0.00141117	7.1996	8.2413	D015 vs. D000
ENSG00000119632	IFI27L2	2.23907	5.93195e-05	0.00141123	6.81688	4.57781	D015 vs. D000
ENSG00000166002	SMCO4	1.09845	5.9425e-05	0.00141219	4.96587	3.86741	D015 vs. D000
ENSG00000188026	RILPL1	1.5957	6.00978e-05	0.00142293	1.94558	0.349886	D015 vs. D000
ENSG00000100320	RBFOX2	1.25569	6.0205e-05	0.00142293	3.20913	1.95344	D015 vs. D000
ENSG00000138138	ATAD1	1.02045	6.05093e-05	0.00142856	2.24466	1.22421	D015 vs. D000
ENSG00000174437	ATP2A2	2.05707	6.09227e-05	0.00143676	4.32398	2.26691	D015 vs. D000
ENSG00000156453	PCDH1	-1.51848	6.11744e-05	0.00143799	0.0701753	1.58866	D015 vs. D000
ENSG00000136504	KAT7	-2.18927	6.12594e-05	0.00143799	1.18119	3.37047	D015 vs. D000
ENSG00000215067	AC027763.2	1.06811	6.13641e-05	0.00143799	1.40015	0.332047	D015 vs. D000
ENSG00000152093	CFC1B	2.89751	6.13731e-05	0.00143799	3.27441	0.376896	D015 vs. D000
ENSG00000105379	ETFB	1.60987	6.16782e-05	0.00144072	3.71961	2.10973	D015 vs. D000
ENSG00000257524	RP11-203J24.9	1.84333	6.17495e-05	0.00144072	5.70526	3.86193	D015 vs. D000
ENSG00000088682	COQ9	1.00893	6.18569e-05	0.00144072	3.22381	2.21488	D015 vs. D000
ENSG00000131153	GINS2	-2.0369	6.2139e-05	0.00144072	1.22345	3.26036	D015 vs. D000
ENSG00000135063	FAM189A2	2.15042	6.21536e-05	0.00144072	2.83988	0.689468	D015 vs. D000
ENSG00000128590	DNAJB9	1.83506	6.22242e-05	0.00144072	2.38705	0.551991	D015 vs. D000
ENSG00000108515	ENO3	4.74619	6.23409e-05	0.00144072	7.52941	2.78322	D015 vs. D000
ENSG00000121361	KCNJ8	1.10885	6.25431e-05	0.00144072	1.17296	0.0641015	D015 vs. D000
ENSG00000178921	PFAS	-1.55633	6.25481e-05	0.00144072	2.25517	3.8115	D015 vs. D000
ENSG00000253982	CTD-2336O2.1	1.10477	6.25831e-05	0.00144072	1.87166	0.766889	D015 vs. D000
ENSG00000160310	PRMT2	1.06784	6.26655e-05	0.00144072	4.25898	3.19114	D015 vs. D000
ENSG00000091136	LAMB1	2.53851	6.27654e-05	0.00144072	5.01934	2.48082	D015 vs. D000
ENSG00000170989	S1PR1	1.99199	6.28191e-05	0.00144072	2.08392	0.0919368	D015 vs. D000
ENSG00000152137	HSPB8	1.46403	6.31844e-05	0.00144603	1.62761	0.163583	D015 vs. D000
ENSG00000142530	FAM71E1	-1.40631	6.37492e-05	0.00145605	1.27909	2.6854	D015 vs. D000
ENSG00000105499	PLA2G4C	-1.52253	6.40525e-05	0.00145974	0.155646	1.67818	D015 vs. D000
ENSG00000157514	TSC22D3	1.61532	6.4203e-05	0.0014601	2.09725	0.481935	D015 vs. D000
ENSG00000213931	HBE1	1.32885	6.42879e-05	0.0014605	1.36912	0.0402685	D015 vs. D000
ENSG00000125124	BBS2	1.00228	6.49182e-05	0.00147019	2.02738	1.0251	D015 vs. D000
ENSG00000117877	CD3EAP	-1.75549	6.5112e-05	0.00147132	1.03991	2.79541	D015 vs. D000
ENSG00000150753	CCT5	-1.49864	6.51719e-05	0.00147132	4.24397	5.74261	D015 vs. D000
ENSG00000049323	LTBP1	2.63166	6.57909e-05	0.00147607	3.65342	1.02176	D015 vs. D000
ENSG00000187498	COL4A1	2.72129	6.59423e-05	0.00147635	6.09653	3.37524	D015 vs. D000
ENSG00000198865	CCDC152	-1.64933	6.62856e-05	0.00147635	0.306659	1.95599	D015 vs. D000
ENSG00000124772	CPNE5	1.76781	6.63287e-05	0.00147635	1.96485	0.197042	D015 vs. D000
ENSG00000160957	RECQL4	-1.84837	6.63349e-05	0.00147635	0.973084	2.82145	D015 vs. D000
ENSG00000112276	BVES	1.11485	6.64734e-05	0.00147635	1.18461	0.0697565	D015 vs. D000
ENSG00000250786	CTD-2001E22.2	2.0013	6.66576e-05	0.00147635	3.85875	1.85745	D015 vs. D000
ENSG00000166689	PLEKHA7	1.85511	6.66669e-05	0.00147635	2.79831	0.943192	D015 vs. D000
ENSG00000099250	NRP1	1.91579	6.6755e-05	0.00147635	2.04113	0.125338	D015 vs. D000
ENSG00000063244	U2AF2	-1.37158	6.70641e-05	0.00147635	4.63149	6.00308	D015 vs. D000
ENSG00000164684	ZNF704	1.63033	6.71264e-05	0.00147635	1.95468	0.324356	D015 vs. D000
ENSG00000120800	UTP20	-1.25904	6.73019e-05	0.00147635	0.454817	1.71386	D015 vs. D000
ENSG00000145244	CORIN	3.83257	6.76255e-05	0.00148054	3.86272	0.0301495	D015 vs. D000
ENSG00000153317	ASAP1	1.05417	6.76577e-05	0.00148054	2.30154	1.24737	D015 vs. D000
ENSG00000167766	ZNF83	1.90049	6.82137e-05	0.00149032	3.24595	1.34545	D015 vs. D000
ENSG00000136490	LIMD2	-1.39752	6.87996e-05	0.00150161	2.7036	4.10113	D015 vs. D000
ENSG00000228903	RASA4CP	1.11258	6.9258e-05	0.00151009	1.9143	0.80172	D015 vs. D000
ENSG00000169230	PRELID1	-1.75345	6.96792e-05	0.00151775	4.05486	5.80831	D015 vs. D000
ENSG00000226210	ABC7-42389800N19.1	1.01211	6.99741e-05	0.00152111	5.72635	4.71423	D015 vs. D000
ENSG00000139971	C14orf37	1.19329	7.08348e-05	0.00153674	2.0676	0.874308	D015 vs. D000
ENSG00000183087	GAS6	1.08797	7.09585e-05	0.00153725	2.6003	1.51233	D015 vs. D000
ENSG00000127125	PPCS	1.16406	7.10004e-05	0.00153725	2.11671	0.952656	D015 vs. D000
ENSG00000255071	SAA2-SAA4	1.59244	7.11357e-05	0.00153865	1.64213	0.0496852	D015 vs. D000
ENSG00000099204	ABLIM1	1.75101	7.15005e-05	0.00154499	2.82107	1.07006	D015 vs. D000
ENSG00000198720	ANKRD13B	-1.56146	7.19166e-05	0.00155244	0.537939	2.0994	D015 vs. D000
ENSG00000164265	SCGB3A2	-4.43529	7.20225e-05	0.00155318	0.390237	4.82553	D015 vs. D000
ENSG00000182054	IDH2	2.30938	7.21756e-05	0.0015537	5.82639	3.51701	D015 vs. D000
ENSG00000168243	GNG4	-1.32736	7.23389e-05	0.0015537	0.264325	1.59169	D015 vs. D000
ENSG00000223855	AC147651.3	1.08046	7.24001e-05	0.0015537	1.10562	0.0251599	D015 vs. D000
ENSG00000165689	SDCCAG3	-1.34495	7.28258e-05	0.00155964	2.20342	3.54838	D015 vs. D000
ENSG00000119969	HELLS	-2.42095	7.30294e-05	0.00156245	0.904581	3.32553	D015 vs. D000
ENSG00000197681	TBC1D3	1.50037	7.31465e-05	0.00156342	3.97943	2.47906	D015 vs. D000
ENSG00000165915	SLC39A13	1.05465	7.39567e-05	0.00157918	2.55555	1.5009	D015 vs. D000
ENSG00000073111	MCM2	-2.03449	7.4667e-05	0.00158964	2.98688	5.02136	D015 vs. D000
ENSG00000227053	RP11-395B7.4	-2.55513	7.48555e-05	0.00158991	0.830851	3.38598	D015 vs. D000
ENSG00000164985	PSIP1	-2.89695	7.49053e-05	0.00158991	2.3525	5.24945	D015 vs. D000
ENSG00000130940	CASZ1	1.46566	7.49727e-05	0.00158991	1.82185	0.356187	D015 vs. D000
ENSG00000118298	CA14	-1.73535	7.5066e-05	0.00159033	2.05161	3.78696	D015 vs. D000
ENSG00000145901	TNIP1	1.55384	7.51819e-05	0.00159062	3.05536	1.50152	D015 vs. D000
ENSG00000167281	RBFOX3	-1.55021	7.52266e-05	0.00159062	0.0406066	1.59081	D015 vs. D000
ENSG00000061918	GUCY1B3	1.03417	7.53138e-05	0.00159064	1.76737	0.733203	D015 vs. D000
ENSG00000105737	GRIK5	-1.78604	7.53742e-05	0.00159064	0.572314	2.35835	D015 vs. D000
ENSG00000134986	NREP	1.83937	7.58643e-05	0.00159477	6.67317	4.8338	D015 vs. D000
ENSG00000131238	PPT1	-1.70988	7.66954e-05	0.00160912	3.22552	4.9354	D015 vs. D000
ENSG00000104907	TRMT1	-1.73085	7.72931e-05	0.00161853	2.90583	4.63667	D015 vs. D000
ENSG00000259827	RP11-343H19.2	-5.23801	7.74079e-05	0.00161936	3.33381	8.57182	D015 vs. D000
ENSG00000105131	EPHX3	-1.88846	7.76467e-05	0.00162279	0.253762	2.14222	D015 vs. D000
ENSG00000070540	WIPI1	1.51112	7.79612e-05	0.00162623	3.542	2.03088	D015 vs. D000
ENSG00000204071	TCEAL6	-1.0368	7.84194e-05	0.00162746	0.050509	1.08731	D015 vs. D000
ENSG00000101210	EEF1A2	4.1905	7.84278e-05	0.00162746	8.06815	3.87765	D015 vs. D000
ENSG00000120910	PPP3CC	1.18747	7.87231e-05	0.00162999	1.56751	0.380045	D015 vs. D000
ENSG00000158828	PINK1	1.30235	7.87755e-05	0.00162999	2.30769	1.00534	D015 vs. D000
ENSG00000166592	RRAD	4.70561	7.88934e-05	0.00162999	4.75657	0.0509651	D015 vs. D000
ENSG00000129195	FAM64A	-3.19912	7.90719e-05	0.00163043	1.84616	5.04528	D015 vs. D000
ENSG00000005882	PDK2	1.10211	7.92261e-05	0.00163043	2.37218	1.27007	D015 vs. D000
ENSG00000156463	SH3RF2	1.271	7.92908e-05	0.00163043	1.3436	0.0725959	D015 vs. D000
ENSG00000138834	MAPK8IP3	1.03534	7.95025e-05	0.00163219	2.16201	1.12668	D015 vs. D000
ENSG00000102384	CENPI	-1.28597	7.95272e-05	0.00163219	0.413265	1.69923	D015 vs. D000
ENSG00000146731	CCT6A	-1.18345	7.96373e-05	0.0016329	5.49037	6.67383	D015 vs. D000
ENSG00000119729	RHOQ	2.06076	7.99471e-05	0.00163771	3.77992	1.71916	D015 vs. D000
ENSG00000166582	CENPV	-1.82946	8.01809e-05	0.00163947	1.9205	3.74996	D015 vs. D000
ENSG00000162614	NEXN	4.15524	8.05203e-05	0.00164478	5.12598	0.970738	D015 vs. D000
ENSG00000166394	CYB5R2	-2.38813	8.1165e-05	0.00165447	1.65217	4.0403	D015 vs. D000
ENSG00000187244	BCAM	2.62177	8.12233e-05	0.00165447	6.04485	3.42308	D015 vs. D000
ENSG00000006756	ARSD	2.12446	8.13357e-05	0.00165468	2.8435	0.719041	D015 vs. D000
ENSG00000215837	SDHAP2	1.27537	8.14661e-05	0.00165468	3.96923	2.69386	D015 vs. D000
ENSG00000134285	FKBP11	-2.32714	8.16153e-05	0.00165468	1.54087	3.86801	D015 vs. D000
ENSG00000143476	DTL	-1.12303	8.20666e-05	0.00165912	0.439299	1.56233	D015 vs. D000
ENSG00000214135	AC024560.3	1.1109	8.20747e-05	0.00165912	2.97037	1.85947	D015 vs. D000
ENSG00000122642	FKBP9	1.1879	8.21916e-05	0.00165912	1.52873	0.340832	D015 vs. D000
ENSG00000152284	TCF7L1	-1.97545	8.22171e-05	0.00165912	1.99404	3.96949	D015 vs. D000
ENSG00000162194	C11orf48	-1.71919	8.23964e-05	0.00166119	5.73229	7.45148	D015 vs. D000
ENSG00000167670	CHAF1A	-2.68632	8.25324e-05	0.00166238	2.32825	5.01457	D015 vs. D000
ENSG00000268173	PIK3R2	-1.38863	8.27364e-05	0.00166494	0.315337	1.70397	D015 vs. D000
ENSG00000266040	CTB-58E17.3	2.43835	8.30501e-05	0.00166971	3.45556	1.0172	D015 vs. D000
ENSG00000138413	IDH1	-2.23004	8.34314e-05	0.0016731	3.52589	5.75593	D015 vs. D000
ENSG00000143537	ADAM15	-1.04805	8.35101e-05	0.0016731	1.73223	2.78029	D015 vs. D000
ENSG00000104368	PLAT	1.1127	8.35278e-05	0.0016731	2.28217	1.16947	D015 vs. D000
ENSG00000163541	SUCLG1	1.22189	8.37003e-05	0.00167382	4.64875	3.42685	D015 vs. D000
ENSG00000132329	RAMP1	1.5965	8.37741e-05	0.00167382	2.45778	0.861278	D015 vs. D000
ENSG00000091972	CD200	-1.90324	8.41844e-05	0.0016788	1.08311	2.98635	D015 vs. D000
ENSG00000127920	GNG11	2.49488	8.41994e-05	0.0016788	3.15248	0.657598	D015 vs. D000
ENSG00000185128	TBC1D3F	1.62804	8.44563e-05	0.00168237	3.96006	2.33202	D015 vs. D000
ENSG00000254979	RP11-872D17.8	-1.36589	8.49224e-05	0.0016901	0.400038	1.76593	D015 vs. D000
ENSG00000109255	NMU	-3.21271	8.50667e-05	0.00169142	0.335698	3.54841	D015 vs. D000
ENSG00000268889	CTD-2616J11.14	-1.68984	8.53404e-05	0.00169531	0.230739	1.92058	D015 vs. D000
ENSG00000163082	SGPP2	1.29341	8.59961e-05	0.00170677	1.31718	0.0237727	D015 vs. D000
ENSG00000224287	MSL3P1	-1.64615	8.62739e-05	0.00170998	0.883455	2.52961	D015 vs. D000
ENSG00000159055	MIS18A	-1.1146	8.63154e-05	0.00170998	0.567314	1.68191	D015 vs. D000
ENSG00000165698	C9orf9	1.59273	8.67566e-05	0.00171715	2.12674	0.534007	D015 vs. D000
ENSG00000116729	WLS	1.78714	8.7025e-05	0.00171775	1.85588	0.0687335	D015 vs. D000
ENSG00000102575	ACP5	-1.37674	8.7147e-05	0.0017186	0.0450752	1.42181	D015 vs. D000
ENSG00000101911	PRPS2	-1.18475	8.75121e-05	0.00172423	0.431643	1.61639	D015 vs. D000
ENSG00000259460	RP11-128A17.1	1.29325	8.77787e-05	0.00172587	1.37125	0.0779956	D015 vs. D000
ENSG00000160214	RRP1	-1.41068	8.78922e-05	0.00172587	2.24827	3.65895	D015 vs. D000
ENSG00000123064	DDX54	-1.03732	8.81498e-05	0.00172747	3.08973	4.12705	D015 vs. D000
ENSG00000066583	ISOC1	1.5671	8.81548e-05	0.00172747	3.07566	1.50856	D015 vs. D000
ENSG00000099203	TMED1	1.05341	8.85147e-05	0.00173139	3.5543	2.50088	D015 vs. D000
ENSG00000173674	EIF1AX	-1.35258	8.87873e-05	0.00173516	3.54179	4.89437	D015 vs. D000
ENSG00000254297	CTC-286N12.1	-1.44347	8.92984e-05	0.00173887	0.05652	1.49999	D015 vs. D000
ENSG00000165410	CFL2	2.52589	8.98864e-05	0.00174448	5.0571	2.53121	D015 vs. D000
ENSG00000162604	TM2D1	1.54435	9.00136e-05	0.00174496	4.34993	2.80559	D015 vs. D000
ENSG00000257303	RP11-977G19.11	2.18163	9.04999e-05	0.00175125	3.05453	0.872904	D015 vs. D000
ENSG00000107331	ABCA2	1.05307	9.08336e-05	0.00175492	1.74302	0.689954	D015 vs. D000
ENSG00000126705	AHDC1	1.13709	9.08515e-05	0.00175492	2.24955	1.11246	D015 vs. D000
ENSG00000167513	CDT1	-1.73396	9.11846e-05	0.00175822	1.02989	2.76386	D015 vs. D000
ENSG00000100410	PHF5A	-1.8498	9.14949e-05	0.00175951	5.27737	7.12717	D015 vs. D000
ENSG00000113368	LMNB1	-1.50025	9.19169e-05	0.00176606	2.17826	3.67851	D015 vs. D000
ENSG00000163931	TKT	-3.13347	9.20735e-05	0.0017675	4.15052	7.28399	D015 vs. D000
ENSG00000144746	ARL6IP5	1.37949	9.26586e-05	0.00177549	2.22377	0.844277	D015 vs. D000
ENSG00000146674	IGFBP3	2.04016	9.28991e-05	0.00177549	2.1797	0.139533	D015 vs. D000
ENSG00000164167	LSM6	-1.7982	9.43821e-05	0.00180065	4.6859	6.4841	D015 vs. D000
ENSG00000237976	RP11-126K1.6	-1.12992	9.47115e-05	0.00180491	1.81635	2.94627	D015 vs. D000
ENSG00000120699	EXOSC8	-1.00228	9.47717e-05	0.00180491	5.15326	6.15554	D015 vs. D000
ENSG00000135547	HEY2	1.63568	9.50022e-05	0.00180771	2.74378	1.1081	D015 vs. D000
ENSG00000240563	L1TD1	-5.01249	9.54918e-05	0.00181543	1.43827	6.45076	D015 vs. D000
ENSG00000100749	VRK1	-1.8934	9.58751e-05	0.00182112	2.35661	4.25001	D015 vs. D000
ENSG00000118271	TTR	6.32767	9.59959e-05	0.00182182	6.52238	0.194712	D015 vs. D000
ENSG00000166411	IDH3A	1.76327	9.63291e-05	0.00182654	4.79784	3.03457	D015 vs. D000
ENSG00000054983	GALC	1.29693	9.68876e-05	0.00183393	2.44631	1.14938	D015 vs. D000
ENSG00000165490	C11orf82	-1.53507	9.74488e-05	0.00183653	0.461865	1.99694	D015 vs. D000
ENSG00000158286	RNF207	1.85404	9.76458e-05	0.00183864	2.05849	0.204446	D015 vs. D000
ENSG00000132821	VSTM2L	1.58677	9.80598e-05	0.00184323	1.6659	0.0791338	D015 vs. D000
ENSG00000110330	BIRC2	1.00031	9.82267e-05	0.00184351	3.72358	2.72327	D015 vs. D000
ENSG00000213988	ZNF90	-1.06794	9.842e-05	0.0018452	0.481964	1.5499	D015 vs. D000
ENSG00000149782	PLCB3	-2.337	9.90798e-05	0.00185597	1.65407	3.99107	D015 vs. D000
ENSG00000146143	PRIM2	-1.53424	9.92465e-05	0.00185676	0.925308	2.45954	D015 vs. D000
ENSG00000097021	ACOT7	-2.64847	9.92936e-05	0.00185676	1.79723	4.44569	D015 vs. D000
ENSG00000152240	HAUS1	-1.55137	9.96267e-05	0.00185978	4.41918	5.97055	D015 vs. D000
ENSG00000168056	LTBP3	1.53395	0.00010021	0.00186638	1.86256	0.328605	D015 vs. D000
ENSG00000131378	RFTN1	1.9978	0.000100226	0.00186638	2.33059	0.332793	D015 vs. D000
ENSG00000048028	USP28	1.25803	0.000100311	0.00186638	4.05631	2.79829	D015 vs. D000
ENSG00000177108	ZDHHC22	-1.40563	0.000100676	0.00186971	0.0341515	1.43979	D015 vs. D000
ENSG00000165623	UCMA	-2.52438	0.000100798	0.00187036	0.0660847	2.59046	D015 vs. D000
ENSG00000168297	PXK	1.24242	0.000101245	0.00187707	2.29478	1.05236	D015 vs. D000
ENSG00000111653	ING4	1.12685	0.000101572	0.001879	4.15539	3.02854	D015 vs. D000
ENSG00000183172	SMDT1	1.52428	0.000101677	0.001879	3.60775	2.08347	D015 vs. D000
ENSG00000169689	STRA13	-1.3104	0.000101736	0.001879	5.50616	6.81656	D015 vs. D000
ENSG00000012822	CALCOCO1	2.03299	0.000101957	0.001879	2.783	0.750011	D015 vs. D000
ENSG00000163938	GNL3	-1.82716	0.000102122	0.00188046	4.64575	6.47291	D015 vs. D000
ENSG00000157388	CACNA1D	1.01339	0.000103183	0.00189677	1.07051	0.0571156	D015 vs. D000
ENSG00000132635	PCED1A	1.05119	0.000103704	0.00190131	2.48498	1.4338	D015 vs. D000
ENSG00000226944	RP1-120G22.11	1.37318	0.000103769	0.00190131	1.46851	0.0953218	D015 vs. D000
ENSG00000239402	CYP4F43P	1.3092	0.000103781	0.00190131	1.6063	0.297096	D015 vs. D000
ENSG00000172037	LAMB2	2.23056	0.00010426	0.00190645	4.43064	2.20008	D015 vs. D000
ENSG00000014641	MDH1	1.05164	0.000104326	0.00190645	5.11768	4.06604	D015 vs. D000
ENSG00000152422	XRCC4	3.39469	0.000104431	0.00190676	4.46675	1.07206	D015 vs. D000
ENSG00000125848	FLRT3	2.77578	0.000104781	0.00190834	2.89069	0.11491	D015 vs. D000
ENSG00000134020	PEBP4	1.16983	0.00010511	0.0019099	1.22844	0.058609	D015 vs. D000
ENSG00000184702	SEPT5	1.65764	0.000105131	0.0019099	2.38814	0.730505	D015 vs. D000
ENSG00000166317	SYNPO2L	3.65375	0.000105411	0.00191337	4.1925	0.538743	D015 vs. D000
ENSG00000076003	MCM6	-1.9467	0.000105695	0.00191588	2.52293	4.46963	D015 vs. D000
ENSG00000263620	RP11-599B13.6	1.975	0.000105726	0.00191588	5.94885	3.97385	D015 vs. D000
ENSG00000120437	ACAT2	-2.73643	0.000106106	0.00191861	2.35057	5.087	D015 vs. D000
ENSG00000106538	RARRES2	-3.81065	0.000106589	0.00192438	4.3865	8.19715	D015 vs. D000
ENSG00000118137	APOA1	7.52716	0.000106653	0.00192438	7.90422	0.377063	D015 vs. D000
ENSG00000105173	CCNE1	-1.93912	0.00010676	0.00192438	1.27855	3.21767	D015 vs. D000
ENSG00000126749	EMG1	-1.66412	0.000106869	0.00192438	2.92673	4.59086	D015 vs. D000
ENSG00000172201	ID4	1.16853	0.000107083	0.00192438	1.25715	0.0886184	D015 vs. D000
ENSG00000116649	SRM	-2.01024	0.000107165	0.00192438	2.59837	4.6086	D015 vs. D000
ENSG00000144554	FANCD2	-1.89858	0.00010726	0.00192438	1.28381	3.18239	D015 vs. D000
ENSG00000138621	PPCDC	-1.09443	0.000107375	0.00192484	1.12658	2.221	D015 vs. D000
ENSG00000196419	XRCC6	-1.20287	0.00010791	0.00193124	6.01866	7.22154	D015 vs. D000
ENSG00000145147	SLIT2	1.78763	0.000108293	0.00193649	2.09668	0.309053	D015 vs. D000
ENSG00000138031	ADCY3	-1.03075	0.000108565	0.00193762	0.41479	1.44554	D015 vs. D000
ENSG00000100075	SLC25A1	-1.35661	0.000108877	0.00193762	3.5222	4.87881	D015 vs. D000
ENSG00000170727	BOP1	-2.09323	0.000108886	0.00193762	1.9594	4.05262	D015 vs. D000
ENSG00000120725	SIL1	1.54843	0.000109241	0.00194212	2.81599	1.26756	D015 vs. D000
ENSG00000251292	RP11-380P13.2	-2.04133	0.000109661	0.0019465	0.0573799	2.09871	D015 vs. D000
ENSG00000124920	MYRF	1.66837	0.00010986	0.00194845	1.87591	0.207537	D015 vs. D000
ENSG00000122711	SPINK4	2.10766	0.000110124	0.00195153	2.16928	0.0616188	D015 vs. D000
ENSG00000100304	TTLL12	-1.75364	0.000111318	0.00196785	1.04589	2.79953	D015 vs. D000
ENSG00000111328	CDK2AP1	-1.78704	0.000112124	0.00197727	2.11644	3.90348	D015 vs. D000
ENSG00000131779	PEX11B	1.11075	0.000112264	0.00197812	3.08534	1.97459	D015 vs. D000
ENSG00000171954	CYP4F22	-2.05285	0.000113383	0.00199238	0.0574796	2.11033	D015 vs. D000
ENSG00000088808	PPP1R13B	1.15905	0.00011348	0.00199238	1.43583	0.276782	D015 vs. D000
ENSG00000122986	HVCN1	-1.36101	0.000113533	0.00199238	0.606229	1.96724	D015 vs. D000
ENSG00000075043	KCNQ2	-2.15681	0.000114555	0.00200514	0.146996	2.30381	D015 vs. D000
ENSG00000170860	LSM3	-1.381	0.000115134	0.00200801	5.16926	6.55026	D015 vs. D000
ENSG00000164626	KCNK5	-1.25935	0.000117283	0.00204003	0.0337119	1.29307	D015 vs. D000
ENSG00000072954	TMEM38A	1.813	0.000117742	0.00204636	2.74355	0.930547	D015 vs. D000
ENSG00000180198	RCC1	-1.5516	0.000117902	0.00204751	3.23563	4.78722	D015 vs. D000
ENSG00000196547	MAN2A2	1.30487	0.000118366	0.00205228	1.96174	0.656878	D015 vs. D000
ENSG00000102804	TSC22D1	1.21406	0.000118687	0.00205456	2.83269	1.61863	D015 vs. D000
ENSG00000174021	GNG5	1.44906	0.00011883	0.00205539	7.22995	5.78089	D015 vs. D000
ENSG00000184220	CMSS1	-1.16767	0.00011905	0.0020568	3.38416	4.55183	D015 vs. D000
ENSG00000130600	H19	5.49127	0.000119249	0.0020568	5.97357	0.482295	D015 vs. D000
ENSG00000182871	COL18A1	1.46419	0.000119822	0.00206011	5.86522	4.40103	D015 vs. D000
ENSG00000106268	NUDT1	-2.5138	0.000119861	0.00206011	4.60765	7.12146	D015 vs. D000
ENSG00000120049	KCNIP2	1.23356	0.000119863	0.00206011	1.72862	0.495068	D015 vs. D000
ENSG00000183527	PSMG1	-1.20426	0.000120311	0.00206074	1.86391	3.06817	D015 vs. D000
ENSG00000068903	SIRT2	1.51278	0.000120342	0.00206074	2.33514	0.822364	D015 vs. D000
ENSG00000214265	SNURF	-1.96309	0.000120344	0.00206074	5.92816	7.89125	D015 vs. D000
ENSG00000138182	KIF20B	-1.1764	0.000120564	0.00206234	0.584923	1.76132	D015 vs. D000
ENSG00000082516	GEMIN5	-1.05654	0.000120713	0.00206326	1.04754	2.10408	D015 vs. D000
ENSG00000089225	TBX5	2.25096	0.000120897	0.00206466	2.26019	0.00922403	D015 vs. D000
ENSG00000100271	TTLL1	1.50665	0.000121105	0.00206466	3.60117	2.09452	D015 vs. D000
ENSG00000104953	TLE6	1.69864	0.000121133	0.00206466	2.20464	0.506008	D015 vs. D000
ENSG00000123560	PLP1	-1.52907	0.000121176	0.00206466	0.058513	1.58758	D015 vs. D000
ENSG00000148516	ZEB1	1.20728	0.000121667	0.00207103	1.24301	0.035733	D015 vs. D000
ENSG00000134824	FADS2	-1.90108	0.000121741	0.00207103	2.50628	4.40736	D015 vs. D000
ENSG00000164591	MYOZ3	-1.10093	0.000122266	0.0020767	0.219173	1.3201	D015 vs. D000
ENSG00000072062	PRKACA	1.12251	0.000122603	0.00207917	2.38735	1.26483	D015 vs. D000
ENSG00000166508	MCM7	-2.2091	0.000122716	0.00207946	3.06843	5.27753	D015 vs. D000
ENSG00000197565	COL4A6	2.89247	0.00012304	0.00208331	4.41935	1.52688	D015 vs. D000
ENSG00000100292	HMOX1	-1.65139	0.00012353	0.00208997	0.756983	2.40837	D015 vs. D000
ENSG00000267314	AC104532.2	1.25371	0.00012399	0.00209449	1.52793	0.274219	D015 vs. D000
ENSG00000267698	AC002116.7	-1.29951	0.000124653	0.00210241	1.14885	2.44836	D015 vs. D000
ENSG00000134809	TIMM10	-1.1368	0.000125286	0.00210358	5.14647	6.28327	D015 vs. D000
ENSG00000176834	VSIG10	-1.11373	0.000125326	0.00210358	0.358602	1.47233	D015 vs. D000
ENSG00000092199	HNRNPC	-1.25154	0.000125919	0.00210759	6.56444	7.81598	D015 vs. D000
ENSG00000147955	SIGMAR1	-1.19317	0.000125932	0.00210759	1.54182	2.73499	D015 vs. D000
ENSG00000078295	ADCY2	-1.31679	0.000126529	0.00211594	0.0805134	1.3973	D015 vs. D000
ENSG00000119938	PPP1R3C	3.34068	0.000127096	0.0021238	3.76826	0.427588	D015 vs. D000
ENSG00000086189	DIMT1	-1.13202	0.000127799	0.00213389	2.74239	3.87441	D015 vs. D000
ENSG00000149269	PAK1	-1.96561	0.000128057	0.00213656	1.72496	3.69057	D015 vs. D000
ENSG00000184967	NOC4L	-1.31657	0.00012818	0.00213695	3.19863	4.51519	D015 vs. D000
ENSG00000060762	MPC1	2.09958	0.000128543	0.00214137	3.9077	1.80813	D015 vs. D000
ENSG00000008324	SS18L2	-1.77851	0.000130227	0.00216443	3.61583	5.39434	D015 vs. D000
ENSG00000141447	OSBPL1A	-1.17024	0.000130507	0.00216625	1.07268	2.24291	D015 vs. D000
ENSG00000163808	KIF15	-1.36424	0.000130759	0.00216625	0.601061	1.9653	D015 vs. D000
ENSG00000115053	NCL	-1.55612	0.000130893	0.00216625	5.93252	7.48864	D015 vs. D000
ENSG00000121753	BAI2	1.01983	0.000130907	0.00216625	2.509	1.48917	D015 vs. D000
ENSG00000180817	PPA1	-1.21564	0.00013104	0.00216625	7.12203	8.33768	D015 vs. D000
ENSG00000145555	MYO10	-1.8939	0.000131053	0.00216625	1.04717	2.94107	D015 vs. D000
ENSG00000185946	RNPC3	2.11942	0.000131399	0.00216894	3.2353	1.11587	D015 vs. D000
ENSG00000088881	EBF4	1.53338	0.000131681	0.00217016	1.61512	0.0817445	D015 vs. D000
ENSG00000151617	EDNRA	1.02445	0.00013184	0.00217016	1.06854	0.0440945	D015 vs. D000
ENSG00000173137	ADCK5	1.58758	0.000131874	0.00217016	3.09575	1.50817	D015 vs. D000
ENSG00000132429	POPDC3	2.39003	0.000131984	0.00217032	2.6339	0.24387	D015 vs. D000
ENSG00000164172	MOCS2	1.13823	0.000132141	0.00217126	2.58195	1.44372	D015 vs. D000
ENSG00000150990	DHX37	-1.64898	0.000132571	0.00217667	1.41503	3.06401	D015 vs. D000
ENSG00000173156	RHOD	1.07172	0.000133091	0.00218285	2.78494	1.71322	D015 vs. D000
ENSG00000165905	GYLTL1B	-2.80267	0.000133303	0.00218285	0.43381	3.23648	D015 vs. D000
ENSG00000101194	SLC17A9	-1.71392	0.000133336	0.00218285	0.443429	2.15735	D015 vs. D000
ENSG00000030066	NUP160	-1.35606	0.00013335	0.00218285	1.99196	3.34803	D015 vs. D000
ENSG00000229150	CRYGEP	-1.48077	0.000133677	0.00218655	0.0688249	1.5496	D015 vs. D000
ENSG00000072163	LIMS2	1.5838	0.000133906	0.00218865	1.68102	0.0972195	D015 vs. D000
ENSG00000133665	DYDC2	-1.50084	0.000134404	0.00219263	0.173504	1.67434	D015 vs. D000
ENSG00000198598	MMP17	-1.69562	0.000134453	0.00219263	0.0629922	1.75861	D015 vs. D000
ENSG00000214081	CYP4F30P	1.24478	0.000134556	0.00219266	1.51494	0.270156	D015 vs. D000
ENSG00000109072	SEBOX	4.67901	0.000135803	0.00220738	4.72899	0.0499864	D015 vs. D000
ENSG00000168496	FEN1	-2.22585	0.000136045	0.00220738	2.98985	5.2157	D015 vs. D000
ENSG00000149136	SSRP1	-1.3676	0.000137392	0.00222382	3.54226	4.90987	D015 vs. D000
ENSG00000163528	CHCHD4	-1.19204	0.000137908	0.00222719	2.24583	3.43787	D015 vs. D000
ENSG00000105202	FBL	-1.58458	0.000138579	0.00223417	7.86149	9.44607	D015 vs. D000
ENSG00000138668	HNRNPD	-1.58123	0.00013865	0.00223417	5.5147	7.09592	D015 vs. D000
ENSG00000163453	IGFBP7	4.7919	0.000139342	0.00224366	4.83522	0.0433156	D015 vs. D000
ENSG00000143344	RGL1	1.18312	0.000139723	0.00224548	1.36248	0.179353	D015 vs. D000
ENSG00000179046	TRIML2	-1.3452	0.000139809	0.00224548	0.311995	1.65719	D015 vs. D000
ENSG00000081051	AFP	5.35479	0.00013987	0.00224548	6.92102	1.56622	D015 vs. D000
ENSG00000107819	SFXN3	1.06261	0.000140221	0.00224946	1.11694	0.0543248	D015 vs. D000
ENSG00000115306	SPTBN1	1.30767	0.000140877	0.0022583	3.50137	2.19369	D015 vs. D000
ENSG00000259715	CTD-3110H11.1	1.08933	0.000141207	0.00226182	2.80012	1.71079	D015 vs. D000
ENSG00000196218	RYR1	-1.12431	0.000141865	0.00226743	0.733048	1.85735	D015 vs. D000
ENSG00000183336	BOLA2	-1.17003	0.000143825	0.00228636	5.37938	6.54941	D015 vs. D000
ENSG00000132382	MYBBP1A	-1.85137	0.000144104	0.00228636	2.19424	4.04561	D015 vs. D000
ENSG00000126453	BCL2L12	-1.9363	0.000144319	0.00228642	4.30505	6.24135	D015 vs. D000
ENSG00000243156	MICAL3	1.07504	0.000144817	0.0022893	1.44993	0.374895	D015 vs. D000
ENSG00000269054	CTD-2619J13.3	1.45297	0.000145249	0.00229159	2.41172	0.958744	D015 vs. D000
ENSG00000127564	PKMYT1	-1.79888	0.000145422	0.00229159	0.948386	2.74727	D015 vs. D000
ENSG00000078814	MYH7B	3.52409	0.000145453	0.00229159	3.58768	0.0635867	D015 vs. D000
ENSG00000145390	USP53	1.03246	0.000145491	0.00229159	1.52258	0.490117	D015 vs. D000
ENSG00000064419	TNPO3	-1.05944	0.00014594	0.002297	1.92773	2.98717	D015 vs. D000
ENSG00000046653	GPM6B	-1.58078	0.000146383	0.00230229	0.380529	1.96131	D015 vs. D000
ENSG00000116544	DLGAP3	-1.31707	0.000146492	0.00230234	0.0700781	1.38715	D015 vs. D000
ENSG00000143198	MGST3	1.72552	0.000146817	0.00230577	6.26197	4.53645	D015 vs. D000
ENSG00000142453	CARM1	-1.25911	0.000146952	0.00230622	2.82819	4.0873	D015 vs. D000
ENSG00000232015	RP11-181C21.6	-1.27015	0.000148759	0.00232938	0.682619	1.95277	D015 vs. D000
ENSG00000231205	ZNF826P	-1.62507	0.000149198	0.00232938	0.927017	2.55209	D015 vs. D000
ENSG00000144354	CDCA7	-1.82896	0.000149412	0.00232938	1.6752	3.50416	D015 vs. D000
ENSG00000203780	FANK1	1.85671	0.000149621	0.00232938	2.04882	0.192108	D015 vs. D000
ENSG00000142798	HSPG2	2.50637	0.00014974	0.00232938	4.54297	2.0366	D015 vs. D000
ENSG00000143942	CHAC2	-1.45861	0.000149776	0.00232938	0.564205	2.02282	D015 vs. D000
ENSG00000196189	SEMA4A	-1.01132	0.000149897	0.00232938	0.247033	1.25835	D015 vs. D000
ENSG00000004864	SLC25A13	-1.27138	0.000149933	0.00232938	2.17891	3.4503	D015 vs. D000
ENSG00000215019	ATXN1	1.12346	0.000150312	0.00233173	1.19705	0.07359	D015 vs. D000
ENSG00000055118	KCNH2	1.04144	0.000151015	0.00233493	1.46738	0.425933	D015 vs. D000
ENSG00000097033	SH3GLB1	1.16989	0.000151569	0.00233583	1.9067	0.736804	D015 vs. D000
ENSG00000113407	TARS	-1.4756	0.000151771	0.00233583	3.74575	5.22136	D015 vs. D000
ENSG00000135447	PPP1R1A	2.24031	0.000151772	0.00233583	3.79771	1.5574	D015 vs. D000
ENSG00000112081	SRSF3	-1.16056	0.000152109	0.00233805	4.99457	6.15513	D015 vs. D000
ENSG00000198053	SIRPA	1.32008	0.000152651	0.00234398	1.61102	0.290932	D015 vs. D000
ENSG00000116670	MAD2L2	-1.86851	0.000153449	0.00235078	4.79344	6.66194	D015 vs. D000
ENSG00000139921	TMX1	-1.30476	0.000154078	0.00235627	2.54121	3.84597	D015 vs. D000
ENSG00000258232	RP11-161H23.5	-3.28841	0.000154084	0.00235627	1.67336	4.96177	D015 vs. D000
ENSG00000261189	RP3-512B11.3	2.17451	0.000154164	0.00235627	3.56918	1.39468	D015 vs. D000
ENSG00000002016	RAD52	1.05432	0.000155215	0.00236921	2.29846	1.24415	D015 vs. D000
ENSG00000198805	PNP	-1.53021	0.000156293	0.00238377	2.04372	3.57393	D015 vs. D000
ENSG00000172992	DCAKD	1.07129	0.00015642	0.00238403	3.04541	1.97412	D015 vs. D000
ENSG00000085741	WNT11	1.08085	0.000157695	0.00240178	1.09928	0.0184282	D015 vs. D000
ENSG00000197705	KLHL14	1.07329	0.000158504	0.00240808	1.19789	0.124593	D015 vs. D000
ENSG00000099995	SF3A1	-1.05089	0.000158664	0.00240808	2.75522	3.80611	D015 vs. D000
ENSG00000077782	FGFR1	-1.37872	0.000159938	0.00242571	1.69383	3.07255	D015 vs. D000
ENSG00000069482	GAL	-4.38993	0.000160525	0.00243041	0.674238	5.06416	D015 vs. D000
ENSG00000167775	CD320	-1.04385	0.000160746	0.00243116	3.00057	4.04442	D015 vs. D000
ENSG00000072071	LPHN1	-1.18754	0.000161372	0.00243893	2.09082	3.27836	D015 vs. D000
ENSG00000108821	COL1A1	3.05791	0.000162385	0.00244742	5.3611	2.30319	D015 vs. D000
ENSG00000123728	RAP2C	2.47566	0.000164259	0.00246707	3.01354	0.53788	D015 vs. D000
ENSG00000005238	FAM214B	1.26227	0.000164957	0.00247584	1.82894	0.566667	D015 vs. D000
ENSG00000188997	KCTD21	1.20667	0.000166119	0.00248983	2.00376	0.797088	D015 vs. D000
ENSG00000197472	ZNF695	-1.14549	0.000166449	0.00249053	0.409674	1.55516	D015 vs. D000
ENSG00000224958	PGM5-AS1	2.00702	0.000167528	0.00249484	2.06754	0.0605134	D015 vs. D000
ENSG00000164934	DCAF13	-1.52862	0.000167543	0.00249484	2.49656	4.02518	D015 vs. D000
ENSG00000147010	SH3KBP1	1.21479	0.000167646	0.00249484	2.25063	1.03584	D015 vs. D000
ENSG00000133835	HSD17B4	-1.4141	0.00016772	0.00249484	4.34111	5.75521	D015 vs. D000
ENSG00000253838	RP11-44K6.2	-4.26478	0.000168219	0.00250055	0.327163	4.59194	D015 vs. D000
ENSG00000177191	B3GNT8	1.81142	0.000168672	0.0025008	2.17411	0.362682	D015 vs. D000
ENSG00000101057	MYBL2	-2.38625	0.000168697	0.0025008	2.7001	5.08635	D015 vs. D000
ENSG00000196912	ANKRD36B	1.30558	0.000170265	0.00251887	1.81315	0.507578	D015 vs. D000
ENSG00000232939	RP11-406O23.2	1.02599	0.000171626	0.00253555	1.10193	0.0759379	D015 vs. D000
ENSG00000062822	POLD1	-1.24382	0.000171893	0.00253603	3.29624	4.54006	D015 vs. D000
ENSG00000172009	THOP1	-1.20646	0.000172065	0.00253685	1.68414	2.8906	D015 vs. D000
ENSG00000137285	TUBB2B	-2.8309	0.000172613	0.00254003	3.66189	6.49279	D015 vs. D000
ENSG00000111907	TPD52L1	2.21694	0.000172632	0.00254003	2.7503	0.533364	D015 vs. D000
ENSG00000104889	RNASEH2A	-2.04479	0.000172771	0.00254034	2.79349	4.83828	D015 vs. D000
ENSG00000262879	RP11-156P1.3	1.32408	0.000173018	0.00254225	1.79647	0.47239	D015 vs. D000
ENSG00000261514	RP11-527L4.2	-1.04327	0.00017454	0.00255528	0.196422	1.23969	D015 vs. D000
ENSG00000249898	CTD-2541M15.1	1.12526	0.000174612	0.00255528	1.72476	0.599497	D015 vs. D000
ENSG00000105255	FSD1	-1.82067	0.000174793	0.00255555	1.99237	3.81305	D015 vs. D000
ENSG00000102871	TRADD	1.12296	0.000174957	0.00255555	1.14163	0.0186731	D015 vs. D000
ENSG00000240356	RPL23AP7	1.48177	0.000174984	0.00255555	3.42329	1.94153	D015 vs. D000
ENSG00000088930	XRN2	-1.183	0.000175978	0.00255972	3.83688	5.01989	D015 vs. D000
ENSG00000117450	PRDX1	-1.08946	0.0001762	0.0025602	8.83427	9.92372	D015 vs. D000
ENSG00000231698	AP002856.5	-3.35091	0.000176484	0.0025602	0.0624206	3.41334	D015 vs. D000
ENSG00000105186	ANKRD27	-1.20284	0.000177932	0.00257431	1.30752	2.51036	D015 vs. D000
ENSG00000175279	APITD1	-1.14444	0.000178448	0.00257833	0.576718	1.72116	D015 vs. D000
ENSG00000104863	LIN7B	1.65665	0.000178864	0.00258262	3.50294	1.84629	D015 vs. D000
ENSG00000135409	AMHR2	3.78537	0.000180438	0.00259938	3.85227	0.0668986	D015 vs. D000
ENSG00000130475	FCHO1	-1.83015	0.000180469	0.00259938	0.656754	2.48691	D015 vs. D000
ENSG00000117859	OSBPL9	1.43882	0.000180588	0.00259938	3.58178	2.14297	D015 vs. D000
ENSG00000119048	UBE2B	1.30227	0.000180624	0.00259938	4.72667	3.4244	D015 vs. D000
ENSG00000109846	CRYAB	3.19933	0.000181647	0.00260826	3.73732	0.537989	D015 vs. D000
ENSG00000184347	SLIT3	2.38943	0.000182006	0.00260993	2.47193	0.0825089	D015 vs. D000
ENSG00000115255	REEP6	1.09283	0.000182565	0.00261343	3.45945	2.36662	D015 vs. D000
ENSG00000037897	METTL1	-1.12148	0.000182939	0.00261449	1.45584	2.57732	D015 vs. D000
ENSG00000264545	RP11-145E5.5	-1.39149	0.000182953	0.00261449	1.58223	2.97372	D015 vs. D000
ENSG00000145220	LYAR	-2.47798	0.000183685	0.00261449	2.18713	4.66511	D015 vs. D000
ENSG00000173457	PPP1R14B	-1.44882	0.000183704	0.00261449	4.7904	6.23922	D015 vs. D000
ENSG00000172336	POP7	-2.0667	0.000183718	0.00261449	4.57761	6.64431	D015 vs. D000
ENSG00000204775	KM-PA-2	-2.224	0.000183725	0.00261449	2.36344	4.58744	D015 vs. D000
ENSG00000131914	LIN28A	-3.81122	0.000184389	0.00261707	2.79563	6.60685	D015 vs. D000
ENSG00000132780	NASP	-2.35311	0.000184689	0.0026179	3.89116	6.24427	D015 vs. D000
ENSG00000037474	NSUN2	-1.19881	0.000185299	0.00262311	1.77283	2.97164	D015 vs. D000
ENSG00000180178	AC018865.8	1.59924	0.000186989	0.00264186	2.34984	0.750603	D015 vs. D000
ENSG00000165512	ZNF22	-1.2352	0.000187845	0.00265222	2.42461	3.65981	D015 vs. D000
ENSG00000111186	WNT5B	1.04239	0.000188151	0.00265481	1.12478	0.0823907	D015 vs. D000
ENSG00000163584	RPL22L1	-1.78361	0.000189651	0.00266557	5.49519	7.27881	D015 vs. D000
ENSG00000141076	CIRH1A	-1.18715	0.000190795	0.00267991	4.26757	5.45472	D015 vs. D000
ENSG00000079246	XRCC5	-1.73221	0.000190944	0.00268026	3.72687	5.45908	D015 vs. D000
ENSG00000177889	UBE2N	-1.17138	0.00019275	0.00269518	4.29639	5.46778	D015 vs. D000
ENSG00000205707	LYRM5	1.50501	0.000192765	0.00269518	3.73513	2.23012	D015 vs. D000
ENSG00000175130	MARCKSL1	-1.07668	0.000192877	0.00269518	3.43855	4.51524	D015 vs. D000
ENSG00000159753	RLTPR	-1.3259	0.000193125	0.0026954	0.388786	1.71469	D015 vs. D000
ENSG00000153132	CLGN	1.88042	0.000193142	0.0026954	3.20743	1.32701	D015 vs. D000
ENSG00000132781	MUTYH	-1.00113	0.00019349	0.00269679	2.10679	3.10793	D015 vs. D000
ENSG00000143799	PARP1	-1.56841	0.000194641	0.00270587	4.02535	5.59376	D015 vs. D000
ENSG00000118231	CRYGD	-2.8999	0.000195025	0.00270947	0.0721281	2.97202	D015 vs. D000
ENSG00000196381	ZNF781	1.04568	0.000195526	0.00271469	1.28658	0.240905	D015 vs. D000
ENSG00000141378	PTRH2	-1.51134	0.00019625	0.0027224	3.16682	4.67817	D015 vs. D000
ENSG00000106610	STAG3L4	1.00191	0.000196396	0.0027224	2.61386	1.61195	D015 vs. D000
ENSG00000134339	SAA2	1.7542	0.00019737	0.00272873	1.7874	0.0332042	D015 vs. D000
ENSG00000101040	ZMYND8	-1.09696	0.000197864	0.00273141	1.9201	3.01707	D015 vs. D000
ENSG00000226900	RP11-432J24.5	3.97692	0.000198097	0.00273288	5.47933	1.50241	D015 vs. D000
ENSG00000125148	MT2A	-4.51588	0.000199314	0.00274224	2.82405	7.33992	D015 vs. D000
ENSG00000108830	RND2	-1.53426	0.000199408	0.00274224	1.63202	3.16628	D015 vs. D000
ENSG00000114491	UMPS	-1.43278	0.000200022	0.00274546	1.3383	2.77108	D015 vs. D000
ENSG00000165821	SALL2	-1.41362	0.00020017	0.00274575	0.523022	1.93664	D015 vs. D000
ENSG00000122068	FYTTD1	1.17723	0.000200679	0.00275099	2.28294	1.10571	D015 vs. D000
ENSG00000270757	MOB4	-1.09794	0.000200947	0.00275277	9.58774	10.6857	D015 vs. D000
ENSG00000115233	PSMD14	-1.38056	0.000201063	0.00275277	2.24873	3.62928	D015 vs. D000
ENSG00000124207	CSE1L	-1.6575	0.000203374	0.00277564	4.43069	6.08818	D015 vs. D000
ENSG00000134452	FBXO18	1.21079	0.000203734	0.00277723	2.84405	1.63325	D015 vs. D000
ENSG00000226031	FGF13-AS1	-1.36211	0.000203746	0.00277723	1.08703	2.44914	D015 vs. D000
ENSG00000155561	NUP205	-1.44563	0.000204823	0.00278466	1.82277	3.2684	D015 vs. D000
ENSG00000120438	TCP1	-1.02999	0.000204824	0.00278466	3.72271	4.7527	D015 vs. D000
ENSG00000243207	PPAN-P2RY11	-1.2244	0.000204934	0.00278466	2.88275	4.10715	D015 vs. D000
ENSG00000247134	RP11-11N9.4	1.11672	0.000205063	0.00278466	5.618	4.50128	D015 vs. D000
ENSG00000188153	COL4A5	2.62861	0.000205226	0.00278493	4.39154	1.76292	D015 vs. D000
ENSG00000198498	TMA16	-1.07209	0.000205645	0.00278613	3.39514	4.46723	D015 vs. D000
ENSG00000155367	PPM1J	2.02269	0.000205942	0.00278613	5.61267	3.58998	D015 vs. D000
ENSG00000120533	ENY2	-1.20063	0.000206136	0.00278701	5.56897	6.7696	D015 vs. D000
ENSG00000101782	RIOK3	1.14741	0.000209005	0.00281702	1.85211	0.704693	D015 vs. D000
ENSG00000185291	IL3RA	2.11601	0.000210361	0.00283353	2.61057	0.494556	D015 vs. D000
ENSG00000182004	SNRPE	-1.17864	0.000210622	0.00283529	8.06286	9.24151	D015 vs. D000
ENSG00000153187	HNRNPU	-1.2579	0.000211141	0.00284051	3.82721	5.08511	D015 vs. D000
ENSG00000105397	TYK2	1.16948	0.000211759	0.00284628	2.94518	1.7757	D015 vs. D000
ENSG00000127824	TUBA4A	-2.82622	0.000211833	0.00284628	0.926224	3.75245	D015 vs. D000
ENSG00000248508	RP11-521C20.4	1.40103	0.000211964	0.00284628	2.07444	0.673406	D015 vs. D000
ENSG00000104518	GSDMD	-1.96239	0.00021358	0.0028622	1.15366	3.11606	D015 vs. D000
ENSG00000231663	RP5-827C21.4	1.03337	0.000213942	0.00286286	1.36384	0.330473	D015 vs. D000
ENSG00000136153	LMO7	1.55155	0.000213991	0.00286286	1.83759	0.286037	D015 vs. D000
ENSG00000183431	SF3A3	-1.57778	0.00021442	0.00286683	3.57684	5.15462	D015 vs. D000
ENSG00000258830	RP11-123K3.4	1.01894	0.000214916	0.00287168	2.91781	1.89887	D015 vs. D000
ENSG00000136982	DSCC1	-1.92364	0.000216918	0.00289044	0.362732	2.28637	D015 vs. D000
ENSG00000140682	TGFB1I1	2.35063	0.000218352	0.00290684	4.26914	1.9185	D015 vs. D000
ENSG00000197451	HNRNPAB	-1.45312	0.000219385	0.00291458	5.4162	6.86931	D015 vs. D000
ENSG00000226950	DANCR	-1.65719	0.000219493	0.00291458	6.3972	8.05439	D015 vs. D000
ENSG00000223745	RP4-717I23.3	1.40297	0.00022144	0.00293377	2.21601	0.813042	D015 vs. D000
ENSG00000164087	POC1A	-1.79746	0.000221728	0.00293377	2.02875	3.82621	D015 vs. D000
ENSG00000250479	CHCHD10	1.20297	0.000222899	0.00294386	5.29413	4.09116	D015 vs. D000
ENSG00000168389	MFSD2A	-1.84802	0.000223784	0.00295196	0.12426	1.97228	D015 vs. D000
ENSG00000158863	FAM160B2	1.35101	0.000224359	0.00295235	2.11853	0.767514	D015 vs. D000
ENSG00000092621	PHGDH	-1.3214	0.000225049	0.00295964	2.89263	4.21403	D015 vs. D000
ENSG00000204264	PSMB8	-1.7754	0.000226938	0.00297366	0.175057	1.95046	D015 vs. D000
ENSG00000204745	AC083899.3	-1.11038	0.000227251	0.00297451	1.79658	2.90697	D015 vs. D000
ENSG00000204922	C11orf83	-1.05801	0.000227278	0.00297451	3.59654	4.65454	D015 vs. D000
ENSG00000002586	CD99	3.28915	0.000229366	0.00299609	7.52233	4.23318	D015 vs. D000
ENSG00000148843	PDCD11	-1.3969	0.000229479	0.00299609	2.91899	4.31589	D015 vs. D000
ENSG00000145391	SETD7	1.35877	0.000229814	0.00299684	1.64868	0.289909	D015 vs. D000
ENSG00000170638	TRABD	-1.04435	0.000231844	0.00301425	3.10329	4.14764	D015 vs. D000
ENSG00000123178	SPRYD7	1.4036	0.000233833	0.00303021	3.2323	1.8287	D015 vs. D000
ENSG00000204209	DAXX	-1.6017	0.000233942	0.00303021	2.3987	4.0004	D015 vs. D000
ENSG00000105607	GCDH	-1.05685	0.000234034	0.00303021	2.44438	3.50123	D015 vs. D000
ENSG00000109472	CPE	2.31779	0.000234533	0.00303284	3.4391	1.12131	D015 vs. D000
ENSG00000222020	AC062017.1	1.19021	0.000235176	0.00303753	1.74794	0.557737	D015 vs. D000
ENSG00000129991	TNNI3	2.41783	0.000235347	0.00303793	5.97417	3.55634	D015 vs. D000
ENSG00000221946	FXYD7	-1.57765	0.000236083	0.00304197	0.221055	1.7987	D015 vs. D000
ENSG00000237854	LINC00674	1.09686	0.000236222	0.00304197	1.86154	0.764682	D015 vs. D000
ENSG00000131473	ACLY	-2.05357	0.000237377	0.00305141	4.26564	6.31921	D015 vs. D000
ENSG00000114316	USP4	1.06928	0.000238043	0.00305453	3.34294	2.27366	D015 vs. D000
ENSG00000120860	CCDC53	1.90437	0.000238308	0.00305592	4.22621	2.32184	D015 vs. D000
ENSG00000163377	FAM19A4	2.64322	0.000238487	0.00305592	3.40114	0.75792	D015 vs. D000
ENSG00000213145	CRIP1	5.25956	0.000238658	0.00305592	7.02872	1.76916	D015 vs. D000
ENSG00000169508	GPR183	2.41	0.000238715	0.00305592	2.43224	0.0222421	D015 vs. D000
ENSG00000148200	NR6A1	-1.75757	0.000241943	0.00308812	0.602107	2.35967	D015 vs. D000
ENSG00000198873	GRK5	1.88532	0.00024323	0.00309907	2.1535	0.268178	D015 vs. D000
ENSG00000108106	UBE2S	-1.90947	0.000244473	0.00311126	4.19955	6.10902	D015 vs. D000
ENSG00000250424	AQP1	1.86091	0.000245552	0.00312316	1.90404	0.0431277	D015 vs. D000
ENSG00000151729	SLC25A4	2.52082	0.000246293	0.00312795	6.47901	3.95819	D015 vs. D000
ENSG00000255730	BCKDHA	1.5199	0.000247017	0.00313076	4.2788	2.7589	D015 vs. D000
ENSG00000182117	NOP10	-1.16417	0.000247796	0.00313632	8.08541	9.24959	D015 vs. D000
ENSG00000161249	DMKN	-1.32416	0.00024789	0.00313632	5.80096	7.12512	D015 vs. D000
ENSG00000112531	QKI	1.056	0.000248297	0.00313879	2.60391	1.54791	D015 vs. D000
ENSG00000144579	CTDSP1	1.45195	0.000248375	0.00313879	2.38379	0.931838	D015 vs. D000
ENSG00000154040	CABYR	-1.43075	0.000248565	0.00313936	0.215398	1.64614	D015 vs. D000
ENSG00000118242	MREG	-1.28814	0.000249882	0.00315417	0.178299	1.46644	D015 vs. D000
ENSG00000174177	CTU2	-1.61466	0.00025017	0.00315596	2.37036	3.98501	D015 vs. D000
ENSG00000166091	CMTM5	2.40228	0.000252367	0.00317628	2.53369	0.131413	D015 vs. D000
ENSG00000109079	TNFAIP1	1.38761	0.000252557	0.00317682	2.50332	1.11572	D015 vs. D000
ENSG00000125845	BMP2	1.29994	0.000253086	0.00318163	1.3872	0.0872606	D015 vs. D000
ENSG00000185485	SDHAP1	1.16341	0.000258423	0.00323909	3.49362	2.33021	D015 vs. D000
ENSG00000065328	MCM10	-1.61147	0.000258862	0.00323921	0.680348	2.29181	D015 vs. D000
ENSG00000182378	PLCXD1	-1.88106	0.00025941	0.00323941	2.17551	4.05657	D015 vs. D000
ENSG00000160211	G6PD	-1.48806	0.000259743	0.00324089	3.88359	5.37166	D015 vs. D000
ENSG00000149554	CHEK1	-2.2213	0.000260081	0.00324323	1.88102	4.10232	D015 vs. D000
ENSG00000242580	IGKV1D-43	-1.2165	0.000260678	0.00324508	0.0683236	1.28482	D015 vs. D000
ENSG00000237357	RP11-475I24.3	-1.41298	0.000261191	0.0032496	1.10072	2.5137	D015 vs. D000
ENSG00000269386	RAB11B-AS1	1.22557	0.000261989	0.00325579	2.22478	0.999207	D015 vs. D000
ENSG00000113430	IRX4	2.83655	0.000262331	0.00325816	3.00775	0.171194	D015 vs. D000
ENSG00000177542	SLC25A22	-1.1821	0.000262865	0.00326066	1.25888	2.44098	D015 vs. D000
ENSG00000157093	LYZL4	1.65416	0.000262983	0.00326066	1.69091	0.0367491	D015 vs. D000
ENSG00000166206	GABRB3	-1.65684	0.00026316	0.00326098	0.0450881	1.70193	D015 vs. D000
ENSG00000241135	RP11-6F2.6	3.28592	0.000263588	0.00326443	3.3725	0.0865728	D015 vs. D000
ENSG00000177192	PUS1	-1.47309	0.000264403	0.00327078	0.851219	2.32431	D015 vs. D000
ENSG00000166333	ILK	1.02383	0.000266325	0.00328893	5.1392	4.11537	D015 vs. D000
ENSG00000164603	C7orf60	1.39369	0.00027049	0.00333087	1.77014	0.376445	D015 vs. D000
ENSG00000205581	HMGN1	-1.44693	0.00027071	0.00333169	5.90336	7.35029	D015 vs. D000
ENSG00000203877	RIPPLY2	-1.57489	0.000271098	0.00333457	0.408355	1.98324	D015 vs. D000
ENSG00000104522	TSTA3	-1.14249	0.000271319	0.00333539	3.4055	4.54798	D015 vs. D000
ENSG00000139835	GRTP1	-2.1712	0.00027176	0.00333892	1.65447	3.82567	D015 vs. D000
ENSG00000265969	BACE1	1.11879	0.000273098	0.00335155	1.83462	0.715836	D015 vs. D000
ENSG00000224616	RP11-305E17.6	2.10345	0.00027341	0.00335159	3.35327	1.24982	D015 vs. D000
ENSG00000132128	LRRC41	1.32199	0.000273683	0.00335305	4.47882	3.15683	D015 vs. D000
ENSG00000101493	ZNF516	1.03079	0.000274439	0.00335941	1.456	0.425207	D015 vs. D000
ENSG00000183479	TREX2	-1.79288	0.000274513	0.00335941	2.1118	3.90469	D015 vs. D000
ENSG00000077312	SNRPA	-1.88628	0.000275317	0.00336545	3.83206	5.71834	D015 vs. D000
ENSG00000162062	C16orf59	-1.91558	0.00027649	0.00337409	1.93363	3.8492	D015 vs. D000
ENSG00000035687	ADSS	-1.14321	0.000277102	0.00337965	1.1853	2.32851	D015 vs. D000
ENSG00000115875	SRSF7	-1.40512	0.000277335	0.00338034	4.87201	6.27713	D015 vs. D000
ENSG00000165995	CACNB2	1.4237	0.000277471	0.00338034	1.62385	0.200155	D015 vs. D000
ENSG00000258017	RP11-386G11.10	-2.03526	0.000279758	0.00340094	3.26519	5.30045	D015 vs. D000
ENSG00000034713	GABARAPL2	1.12388	0.000280234	0.00340444	4.15028	3.0264	D015 vs. D000
ENSG00000221887	HMSD	-1.43039	0.000280813	0.00340574	0.586327	2.01672	D015 vs. D000
ENSG00000198331	HYLS1	-1.3518	0.00028284	0.00341881	1.3046	2.6564	D015 vs. D000
ENSG00000234972	TBC1D3C	1.38047	0.000284157	0.00342903	3.07164	1.69116	D015 vs. D000
ENSG00000100605	ITPK1	-1.4634	0.000284828	0.00343521	1.20497	2.66837	D015 vs. D000
ENSG00000257058	RP11-864I4.4	3.00185	0.000286139	0.00344527	3.10759	0.10574	D015 vs. D000
ENSG00000148057	IDNK	1.26664	0.000286892	0.00344859	1.90352	0.636875	D015 vs. D000
ENSG00000213430	HSPD1P1	-1.15017	0.000287414	0.00345104	1.76021	2.91038	D015 vs. D000
ENSG00000135486	HNRNPA1	-1.06755	0.000288158	0.00345806	8.5913	9.65885	D015 vs. D000
ENSG00000135723	FHOD1	-1.17431	0.000288353	0.00345849	0.710571	1.88488	D015 vs. D000
ENSG00000010219	DYRK4	1.46562	0.000288707	0.0034589	2.49491	1.0293	D015 vs. D000
ENSG00000235688	AC116614.1	-3.36357	0.000290098	0.00347357	0.160217	3.52378	D015 vs. D000
ENSG00000104936	DMPK	1.19215	0.000291654	0.00348451	2.53056	1.33841	D015 vs. D000
ENSG00000131370	SH3BP5	1.05362	0.00029197	0.00348451	1.72692	0.673302	D015 vs. D000
ENSG00000162493	PDPN	-1.36375	0.000292939	0.00348872	1.30856	2.67231	D015 vs. D000
ENSG00000108292	MLLT6	1.19169	0.000293085	0.00348872	1.66046	0.468769	D015 vs. D000
ENSG00000132205	EMILIN2	1.58434	0.000293325	0.00348872	1.82367	0.23933	D015 vs. D000
ENSG00000069188	SDK2	1.02072	0.000293369	0.00348872	1.32571	0.304991	D015 vs. D000
ENSG00000108424	KPNB1	-1.14956	0.000293411	0.00348872	3.37097	4.52052	D015 vs. D000
ENSG00000145642	FAM159B	-1.3073	0.000293658	0.00348928	0.0757247	1.38302	D015 vs. D000
ENSG00000164647	STEAP1	-1.64425	0.000294266	0.00349329	0.386402	2.03065	D015 vs. D000
ENSG00000133706	LARS	-1.05523	0.0002951	0.00349783	3.66828	4.72351	D015 vs. D000
ENSG00000095739	BAMBI	1.95895	0.000295141	0.00349783	2.42713	0.468183	D015 vs. D000
ENSG00000104812	GYS1	1.20405	0.00029563	0.00350056	2.9854	1.78135	D015 vs. D000
ENSG00000197457	STMN3	-2.95828	0.000297936	0.00351615	2.03795	4.99624	D015 vs. D000
ENSG00000116898	MRPS15	-1.33729	0.000298037	0.00351615	4.16657	5.50386	D015 vs. D000
ENSG00000132541	HRSP12	-1.03286	0.000299776	0.00353293	4.22947	5.26232	D015 vs. D000
ENSG00000051180	RAD51	-1.32496	0.000300723	0.00353675	0.881844	2.2068	D015 vs. D000
ENSG00000198729	PPP1R14C	2.28151	0.000302303	0.00354727	2.30096	0.0194484	D015 vs. D000
ENSG00000175416	CLTB	1.60648	0.000303183	0.00355568	3.7734	2.16691	D015 vs. D000
ENSG00000171033	PKIA	1.35183	0.000303473	0.00355715	2.11482	0.762981	D015 vs. D000
ENSG00000137574	TGS1	-1.21006	0.000304092	0.00356065	2.18894	3.399	D015 vs. D000
ENSG00000151247	EIF4E	-1.09801	0.000304179	0.00356065	3.51998	4.61799	D015 vs. D000
ENSG00000071564	TCF3	-1.35527	0.000304264	0.00356065	2.58924	3.94451	D015 vs. D000
ENSG00000146904	EPHA1	-3.13312	0.00030529	0.00357071	1.13063	4.26374	D015 vs. D000
ENSG00000142188	TMEM50B	1.67551	0.000305784	0.00357071	3.4212	1.74569	D015 vs. D000
ENSG00000116962	NID1	1.48814	0.000305821	0.00357071	2.55241	1.06427	D015 vs. D000
ENSG00000005156	LIG3	-1.07465	0.000306012	0.00357071	1.3236	2.39825	D015 vs. D000
ENSG00000110011	DNAJC4	1.21578	0.000306062	0.00357071	2.86061	1.64483	D015 vs. D000
ENSG00000090447	TFAP4	-1.01224	0.000306113	0.00357071	0.940666	1.95291	D015 vs. D000
ENSG00000122694	GLIPR2	1.9016	0.00030729	0.00357872	3.46574	1.56414	D015 vs. D000
ENSG00000170144	HNRNPA3	-1.22818	0.000307295	0.00357872	6.82124	8.04943	D015 vs. D000
ENSG00000029993	HMGB3	-1.96428	0.000307785	0.0035825	4.99936	6.96365	D015 vs. D000
ENSG00000168334	XIRP1	1.48826	0.000309528	0.00359507	1.49224	0.00398288	D015 vs. D000
ENSG00000164292	RHOBTB3	1.97067	0.000310218	0.00360116	2.20241	0.231747	D015 vs. D000
ENSG00000166946	CCNDBP1	1.41066	0.000310941	0.00360761	3.71928	2.30862	D015 vs. D000
ENSG00000162704	ARPC5	1.79431	0.000311382	0.00360863	4.32578	2.53147	D015 vs. D000
ENSG00000181392	SYNE4	-2.07184	0.000311562	0.00360863	1.31306	3.3849	D015 vs. D000
ENSG00000265818	EEF1E1-MUTED	-1.24431	0.000311695	0.00360863	5.61601	6.86033	D015 vs. D000
ENSG00000162032	SPSB3	1.04089	0.000312672	0.00361608	2.89515	1.85426	D015 vs. D000
ENSG00000183628	DGCR6	2.91833	0.00031291	0.0036169	3.49565	0.577322	D015 vs. D000
ENSG00000236305	RP11-126L15.4	-1.46666	0.000313646	0.00362348	0.289671	1.75633	D015 vs. D000
ENSG00000003756	RBM5	1.17724	0.000318767	0.0036655	3.89314	2.71589	D015 vs. D000
ENSG00000183255	PTTG1IP	1.38191	0.000321568	0.00368944	4.69376	3.31184	D015 vs. D000
ENSG00000079459	FDFT1	-1.61357	0.000321812	0.00369028	3.51989	5.13346	D015 vs. D000
ENSG00000106992	AK1	1.54978	0.000322342	0.0036944	3.0916	1.54182	D015 vs. D000
ENSG00000183038	GGTLC3	2.63948	0.000322742	0.00369703	3.01311	0.373637	D015 vs. D000
ENSG00000185909	KLHDC8B	1.82285	0.000323223	0.00370023	3.48734	1.66449	D015 vs. D000
ENSG00000180053	NKX2-6	1.40288	0.00032337	0.00370023	1.44982	0.0469474	D015 vs. D000
ENSG00000013561	RNF14	1.61454	0.000323533	0.00370023	3.70228	2.08774	D015 vs. D000
ENSG00000165732	DDX21	-2.04973	0.000324158	0.00370255	2.41629	4.46603	D015 vs. D000
ENSG00000092201	SUPT16H	-1.32899	0.00032433	0.00370255	3.50157	4.83055	D015 vs. D000
ENSG00000136891	TEX10	-1.35738	0.00032438	0.00370255	1.05809	2.41547	D015 vs. D000
ENSG00000154358	OBSCN	1.56054	0.00032459	0.00370255	2.13251	0.571969	D015 vs. D000
ENSG00000182670	TTC3	1.46119	0.000325549	0.00370984	2.21578	0.754597	D015 vs. D000
ENSG00000085832	EPS15	1.02855	0.000325743	0.00370984	2.2811	1.25254	D015 vs. D000
ENSG00000166166	TRMT61A	-1.07098	0.000326132	0.00371232	0.73909	1.81007	D015 vs. D000
ENSG00000159131	GART	-1.64264	0.000327777	0.00372325	3.06089	4.70353	D015 vs. D000
ENSG00000140416	TPM1	4.47498	0.000327951	0.00372325	8.14794	3.67296	D015 vs. D000
ENSG00000066230	SLC9A3	1.28115	0.000328534	0.00372791	1.41385	0.132706	D015 vs. D000
ENSG00000135744	AGT	3.25749	0.000330032	0.00373576	3.27582	0.0183317	D015 vs. D000
ENSG00000115816	CEBPZ	-2.20372	0.000330087	0.00373576	2.54046	4.74418	D015 vs. D000
ENSG00000167615	LENG8	1.00388	0.000330269	0.00373586	4.35746	3.35358	D015 vs. D000
ENSG00000138074	SLC5A6	-1.34251	0.000332986	0.00375579	2.85974	4.20225	D015 vs. D000
ENSG00000204291	COL15A1	1.0842	0.000333834	0.00375711	1.11837	0.0341723	D015 vs. D000
ENSG00000057294	PKP2	2.15822	0.000333934	0.00375711	3.13313	0.97491	D015 vs. D000
ENSG00000166033	HTRA1	2.55455	0.000334544	0.00375711	4.15088	1.59634	D015 vs. D000
ENSG00000146918	NCAPG2	-1.82939	0.000335088	0.00375711	1.16774	2.99713	D015 vs. D000
ENSG00000106028	SSBP1	-1.28238	0.000335274	0.00375711	4.89008	6.17246	D015 vs. D000
ENSG00000138293	NCOA4	1.25928	0.000335387	0.00375711	4.35273	3.09345	D015 vs. D000
ENSG00000138346	DNA2	-1.16313	0.000336012	0.00376148	0.337799	1.50093	D015 vs. D000
ENSG00000143401	ANP32E	-1.15594	0.000336678	0.00376319	3.42397	4.57991	D015 vs. D000
ENSG00000116062	MSH6	-1.36545	0.000337853	0.00377077	1.83165	3.1971	D015 vs. D000
ENSG00000160973	FOXH1	-1.68701	0.000341054	0.00380034	1.45351	3.14052	D015 vs. D000
ENSG00000253842	KB-173C10.1	1.25181	0.000341406	0.00380231	1.3013	0.0494905	D015 vs. D000
ENSG00000111602	TIMELESS	-1.73118	0.000343369	0.00381633	2.48355	4.21473	D015 vs. D000
ENSG00000221829	FANCG	-1.45385	0.000344977	0.00382663	1.26802	2.72188	D015 vs. D000
ENSG00000148700	ADD3	1.10696	0.000345002	0.00382663	2.94878	1.84182	D015 vs. D000
ENSG00000255168	RP11-458D21.5	1.50572	0.000345912	0.00383279	4.10527	2.59956	D015 vs. D000
ENSG00000115946	PNO1	-1.08301	0.000346146	0.00383343	2.90762	3.99063	D015 vs. D000
ENSG00000258417	OC90	-2.18629	0.000346489	0.00383414	0.055408	2.2417	D015 vs. D000
ENSG00000176619	LMNB2	-1.33466	0.000346564	0.00383414	1.89508	3.22974	D015 vs. D000
ENSG00000183765	CHEK2	-1.81029	0.000347134	0.00383503	1.57363	3.38392	D015 vs. D000
ENSG00000116161	CACYBP	-1.08099	0.000347353	0.00383503	3.46903	4.55002	D015 vs. D000
ENSG00000160445	ZER1	1.00256	0.000348108	0.00383906	2.33462	1.33206	D015 vs. D000
ENSG00000138750	NUP54	-1.53261	0.000348618	0.00384118	3.20549	4.7381	D015 vs. D000
ENSG00000150593	PDCD4	1.63584	0.000348798	0.00384121	3.56118	1.92534	D015 vs. D000
ENSG00000085871	MGST2	2.29725	0.000349132	0.00384149	3.70321	1.40596	D015 vs. D000
ENSG00000128849	CGNL1	1.42738	0.000349178	0.00384149	3.50104	2.07366	D015 vs. D000
ENSG00000085999	RAD54L	-1.6833	0.000349418	0.00384218	1.00638	2.68968	D015 vs. D000
ENSG00000013573	DDX11	-1.51607	0.000350025	0.0038458	1.66649	3.18256	D015 vs. D000
ENSG00000165943	MOAP1	1.68881	0.000350195	0.0038458	4.20401	2.5152	D015 vs. D000
ENSG00000169180	XPO6	-1.00054	0.00035028	0.0038458	1.33199	2.33253	D015 vs. D000
ENSG00000156642	NPTN	1.0707	0.000351347	0.00385361	3.31176	2.24106	D015 vs. D000
ENSG00000215447	BX322557.10	1.24841	0.000351709	0.00385563	3.36136	2.11295	D015 vs. D000
ENSG00000171793	CTPS1	-1.17531	0.000352374	0.00385669	2.16142	3.33673	D015 vs. D000
ENSG00000135698	MPHOSPH6	-1.52003	0.000354318	0.00387444	3.18762	4.70765	D015 vs. D000
ENSG00000011028	MRC2	1.47108	0.000355551	0.003884	2.79084	1.31975	D015 vs. D000
ENSG00000204711	C9orf135	-2.49886	0.00035592	0.00388607	0.345582	2.84444	D015 vs. D000
ENSG00000226074	PRSS44	1.61422	0.000356459	0.00388957	1.73267	0.11845	D015 vs. D000
ENSG00000266964	FXYD1	2.45567	0.000357681	0.00389745	3.08584	0.63017	D015 vs. D000
ENSG00000121210	KIAA0922	-1.21135	0.000358386	0.00390289	0.781155	1.9925	D015 vs. D000
ENSG00000167733	HSD11B1L	1.52258	0.000358541	0.00390289	3.13514	1.61256	D015 vs. D000
ENSG00000108604	SMARCD2	-1.46761	0.000358834	0.00390372	1.95087	3.41847	D015 vs. D000
ENSG00000048162	NOP16	-1.67554	0.000358977	0.00390372	2.50974	4.18528	D015 vs. D000
ENSG00000261963	RP11-74E22.4	-1.60014	0.000360288	0.00391099	0.0465732	1.64671	D015 vs. D000
ENSG00000266202	LYRM9	1.31177	0.000360497	0.00391099	3.90415	2.59238	D015 vs. D000
ENSG00000250309	CTC-345K18.2	-1.44937	0.000360627	0.00391099	0.621519	2.07089	D015 vs. D000
ENSG00000146556	WASH2P	1.08195	0.000360877	0.00391099	3.85822	2.77627	D015 vs. D000
ENSG00000127870	RNF6	1.00209	0.000361109	0.00391099	1.98856	0.986472	D015 vs. D000
ENSG00000198626	RYR2	2.70527	0.000362692	0.00391659	2.98833	0.283062	D015 vs. D000
ENSG00000124787	RPP40	-1.64537	0.000363511	0.00391765	2.29634	3.94171	D015 vs. D000
ENSG00000090273	NUDC	-1.16638	0.000368322	0.00394985	4.95386	6.12024	D015 vs. D000
ENSG00000242349	NPPA-AS1	2.65745	0.000369455	0.00396004	2.70597	0.0485275	D015 vs. D000
ENSG00000004487	KDM1A	-1.10938	0.00036998	0.00396262	3.53793	4.64731	D015 vs. D000
ENSG00000101460	MAP1LC3A	1.38099	0.000370061	0.00396262	2.06398	0.682987	D015 vs. D000
ENSG00000065057	NTHL1	-1.53677	0.000371148	0.0039669	3.3125	4.84927	D015 vs. D000
ENSG00000140945	CDH13	1.24784	0.000371524	0.0039669	1.36567	0.11783	D015 vs. D000
ENSG00000060688	SNRNP40	-1.36586	0.000372376	0.00396975	2.2443	3.61016	D015 vs. D000
ENSG00000111445	RFC5	-1.50318	0.000373067	0.00397219	2.67902	4.1822	D015 vs. D000
ENSG00000074071	MRPS34	-1.62879	0.00037669	0.004	2.93815	4.56694	D015 vs. D000
ENSG00000235296	AC137723.5	1.00893	0.000377107	0.00400139	1.08845	0.079516	D015 vs. D000
ENSG00000128578	STRIP2	1.14774	0.00037719	0.00400139	1.95186	0.804124	D015 vs. D000
ENSG00000099901	RANBP1	-2.18349	0.000379272	0.00401561	3.03635	5.21984	D015 vs. D000
ENSG00000003509	NDUFAF7	-1.14458	0.00037998	0.00402115	2.48559	3.63016	D015 vs. D000
ENSG00000101115	SALL4	-1.50786	0.000382571	0.00404067	0.882567	2.39043	D015 vs. D000
ENSG00000196363	WDR5	-1.1791	0.000383052	0.00404354	2.0972	3.2763	D015 vs. D000
ENSG00000225373	AC008993.5	1.07989	0.000383215	0.00404354	4.70497	3.62508	D015 vs. D000
ENSG00000054148	PHPT1	1.3017	0.000385369	0.00406231	6.09532	4.79362	D015 vs. D000
ENSG00000102893	PHKB	1.02954	0.00038677	0.00407311	2.70167	1.67213	D015 vs. D000
ENSG00000124562	SNRPC	-1.04743	0.000388287	0.00408557	8.76026	9.80769	D015 vs. D000
ENSG00000161583	TBC1D3G	1.28359	0.000388772	0.00408625	2.64738	1.36379	D015 vs. D000
ENSG00000185650	ZFP36L1	1.84776	0.000390194	0.00409524	3.64298	1.79522	D015 vs. D000
ENSG00000160949	TONSL	-1.65988	0.000392732	0.0041179	1.81944	3.47932	D015 vs. D000
ENSG00000148834	GSTO1	1.78701	0.00039349	0.00412185	7.25929	5.47228	D015 vs. D000
ENSG00000185437	SH3BGR	3.17203	0.000394673	0.00413025	4.99288	1.82084	D015 vs. D000
ENSG00000174032	SLC25A30	1.55769	0.000396268	0.00414294	2.59316	1.03547	D015 vs. D000
ENSG00000169750	RAC3	-1.64605	0.000397286	0.00414932	3.9398	5.58585	D015 vs. D000
ENSG00000143368	SF3B4	-1.09538	0.000397624	0.00414932	4.19192	5.2873	D015 vs. D000
ENSG00000169972	PUSL1	-1.20066	0.000398027	0.00414932	1.7081	2.90876	D015 vs. D000
ENSG00000135535	CD164	1.22501	0.000398658	0.0041539	2.97258	1.74757	D015 vs. D000
ENSG00000134013	LOXL2	2.07754	0.000399829	0.0041621	4.08445	2.00691	D015 vs. D000
ENSG00000111247	RAD51AP1	-1.6432	0.000400487	0.00416695	0.99106	2.63426	D015 vs. D000
ENSG00000133488	SEC14L4	-1.44542	0.000403736	0.004192	0.0330133	1.47844	D015 vs. D000
ENSG00000224226	TBC1D3B	1.44871	0.000404428	0.00419587	3.44619	1.99747	D015 vs. D000
ENSG00000152556	PFKM	1.15716	0.000404834	0.00419807	4.56949	3.41233	D015 vs. D000
ENSG00000100522	GNPNAT1	-1.64834	0.000405211	0.00419997	2.20351	3.85185	D015 vs. D000
ENSG00000154556	SORBS2	2.27151	0.000405592	0.00420191	2.69484	0.423334	D015 vs. D000
ENSG00000169715	MT1E	-2.7823	0.000405822	0.00420228	3.05467	5.83698	D015 vs. D000
ENSG00000136527	TRA2B	-1.07099	0.000406102	0.00420317	3.4175	4.48848	D015 vs. D000
ENSG00000129116	PALLD	1.9394	0.000406823	0.00420863	2.4534	0.514001	D015 vs. D000
ENSG00000173267	SNCG	-1.091	0.0004103	0.00423449	1.12071	2.21171	D015 vs. D000
ENSG00000114867	EIF4G1	-1.02693	0.000410669	0.00423628	4.88494	5.91188	D015 vs. D000
ENSG00000130713	EXOSC2	-1.07362	0.000411184	0.00423958	2.99291	4.06653	D015 vs. D000
ENSG00000134202	GSTM3	3.105	0.000412267	0.0042467	4.70052	1.59553	D015 vs. D000
ENSG00000127423	AUNIP	-1.81157	0.000414361	0.00426063	0.770357	2.58193	D015 vs. D000
ENSG00000135632	SMYD5	-1.07809	0.000414406	0.00426063	1.67535	2.75343	D015 vs. D000
ENSG00000168765	GSTM4	1.32778	0.000415562	0.00426847	3.10679	1.779	D015 vs. D000
ENSG00000130529	TRPM4	1.15338	0.000416075	0.00427172	2.78073	1.62735	D015 vs. D000
ENSG00000101310	SEC23B	-1.08495	0.00041725	0.00428175	2.70334	3.78828	D015 vs. D000
ENSG00000180822	PSMG4	-1.04531	0.00041924	0.00429757	1.02018	2.06549	D015 vs. D000
ENSG00000105655	ISYNA1	1.18333	0.000419386	0.00429757	6.45513	5.27181	D015 vs. D000
ENSG00000184601	C14orf180	1.18938	0.00042152	0.00431535	1.20127	0.0118936	D015 vs. D000
ENSG00000165169	DYNLT3	1.99208	0.000423385	0.00432627	4.08383	2.09175	D015 vs. D000
ENSG00000073536	NLE1	-1.34756	0.000425243	0.00433949	1.49056	2.83813	D015 vs. D000
ENSG00000174672	BRSK2	-1.08703	0.000425839	0.00434019	0.260912	1.34794	D015 vs. D000
ENSG00000158825	CDA	-1.42451	0.000426121	0.00434019	0.0766522	1.50116	D015 vs. D000
ENSG00000196262	PPIA	-1.25989	0.00042702	0.0043423	7.85722	9.11711	D015 vs. D000
ENSG00000108518	PFN1	-1.20443	0.000427158	0.0043423	6.83184	8.03628	D015 vs. D000
ENSG00000106608	URGCP	1.0689	0.00042749	0.00434365	1.89246	0.823561	D015 vs. D000
ENSG00000160688	FLAD1	-1.04781	0.000427696	0.0043437	2.41677	3.46458	D015 vs. D000
ENSG00000250920	RP11-297P16.4	-1.7298	0.000429229	0.00435723	0.058631	1.78843	D015 vs. D000
ENSG00000164134	NAA15	-1.09044	0.000429793	0.00436091	0.837965	1.92841	D015 vs. D000
ENSG00000099783	HNRNPM	-1.68999	0.000431187	0.00436688	6.03568	7.72567	D015 vs. D000
ENSG00000102471	NDFIP2	1.07849	0.000431427	0.00436727	3.10675	2.02826	D015 vs. D000
ENSG00000133878	DUSP26	1.10201	0.000434341	0.00438244	1.29708	0.195061	D015 vs. D000
ENSG00000011304	PTBP1	-1.96219	0.000436098	0.004393	4.94549	6.90767	D015 vs. D000
ENSG00000234327	AC012146.7	-1.77716	0.000436199	0.004393	2.79106	4.56821	D015 vs. D000
ENSG00000005001	PRSS22	1.72117	0.000436781	0.00439682	1.89694	0.175768	D015 vs. D000
ENSG00000172819	RARG	-1.6376	0.000437554	0.00440256	0.52251	2.16011	D015 vs. D000
ENSG00000089163	SIRT4	1.04517	0.000438993	0.00441323	2.14002	1.09486	D015 vs. D000
ENSG00000113140	SPARC	1.92943	0.000439022	0.00441323	7.58814	5.65871	D015 vs. D000
ENSG00000105011	ASF1B	-1.01979	0.000439667	0.00441521	0.615491	1.63528	D015 vs. D000
ENSG00000213977	TAX1BP3	1.22093	0.000440578	0.00442067	6.79504	5.57411	D015 vs. D000
ENSG00000228592	AP000459.4	-2.31936	0.000442092	0.00443175	0.0716482	2.39101	D015 vs. D000
ENSG00000008394	MGST1	-2.28963	0.000443218	0.00444099	3.82963	6.11926	D015 vs. D000
ENSG00000148840	PPRC1	-1.3048	0.000444411	0.00444883	1.28094	2.58573	D015 vs. D000
ENSG00000101335	MYL9	3.43527	0.00044637	0.00446464	10.0452	6.60991	D015 vs. D000
ENSG00000140374	ETFA	1.24215	0.000446402	0.00446464	5.25694	4.01479	D015 vs. D000
ENSG00000092853	CLSPN	-2.01864	0.000448007	0.00447449	1.32059	3.33923	D015 vs. D000
ENSG00000188191	PRKAR1B	-1.4246	0.000448482	0.00447537	3.38689	4.81149	D015 vs. D000
ENSG00000169679	BUB1	-2.05849	0.000448508	0.00447537	2.39791	4.45639	D015 vs. D000
ENSG00000189366	ALG1L	-1.28827	0.000449377	0.00448199	0.822546	2.11081	D015 vs. D000
ENSG00000269186	RP11-805I24.2	2.79088	0.000449974	0.00448381	2.8728	0.0819265	D015 vs. D000
ENSG00000121653	MAPK8IP1	-1.6488	0.00045026	0.0044846	1.06965	2.71845	D015 vs. D000
ENSG00000101945	SUV39H1	-1.08216	0.000450637	0.00448545	0.923986	2.00615	D015 vs. D000
ENSG00000093009	CDC45	-1.6468	0.000451035	0.00448613	1.4445	3.09129	D015 vs. D000
ENSG00000196431	CRYBA4	-2.90687	0.00045165	0.00449019	0.142921	3.04979	D015 vs. D000
ENSG00000269293	RP1-265C24.9	1.51378	0.000452341	0.00449301	2.38695	0.873174	D015 vs. D000
ENSG00000111581	NUP107	-1.17935	0.000452348	0.00449301	2.60261	3.78196	D015 vs. D000
ENSG00000065621	GSTO2	-1.23246	0.000452635	0.00449379	0.214994	1.44745	D015 vs. D000
ENSG00000204248	COL11A2	2.31083	0.000452901	0.00449438	2.87478	0.563945	D015 vs. D000
ENSG00000179178	TMEM125	-1.18019	0.000453222	0.0044955	1.39232	2.57251	D015 vs. D000
ENSG00000168615	ADAM9	1.82576	0.000455976	0.00451455	2.77527	0.949509	D015 vs. D000
ENSG00000156966	B3GNT7	-1.05033	0.000456631	0.00451898	0.214887	1.26522	D015 vs. D000
ENSG00000203909	DPPA5	-1.63634	0.000457117	0.00452172	0.0540129	1.69035	D015 vs. D000
ENSG00000160753	RUSC1	-1.41203	0.000458555	0.00453388	1.75212	3.16415	D015 vs. D000
ENSG00000156171	DRAM2	1.21077	0.000459538	0.00454127	3.24612	2.03535	D015 vs. D000
ENSG00000266176	RP11-855A2.5	-1.25897	0.000460728	0.00454797	0.473676	1.73265	D015 vs. D000
ENSG00000143382	ADAMTSL4	1.3374	0.000461566	0.00455265	1.51794	0.180536	D015 vs. D000
ENSG00000115414	FN1	5.04078	0.000461714	0.00455265	6.24044	1.19966	D015 vs. D000
ENSG00000142657	PGD	-1.14229	0.000464316	0.00457259	5.14396	6.28625	D015 vs. D000
ENSG00000178896	EXOSC4	-1.12684	0.00046469	0.00457259	2.99793	4.12477	D015 vs. D000
ENSG00000135241	PNPLA8	1.062	0.000469698	0.00459998	1.89179	0.829783	D015 vs. D000
ENSG00000068323	TFE3	-1.02677	0.000470602	0.00460467	1.36071	2.38748	D015 vs. D000
ENSG00000112137	PHACTR1	1.01228	0.000471883	0.00461255	1.36687	0.354593	D015 vs. D000
ENSG00000224557	HLA-DPB2	-2.92973	0.000472417	0.0046129	0.122689	3.05242	D015 vs. D000
ENSG00000170807	LMOD2	1.90703	0.000472915	0.00461481	1.93714	0.0301089	D015 vs. D000
ENSG00000241945	PWP2	-1.51989	0.000476125	0.00463362	2.62827	4.14816	D015 vs. D000
ENSG00000102931	ARL2BP	2.06213	0.000477312	0.00463955	5.49643	3.4343	D015 vs. D000
ENSG00000158604	TMED4	1.23815	0.000477377	0.00463955	3.64086	2.40271	D015 vs. D000
ENSG00000140386	SCAPER	1.20161	0.00047829	0.00464177	1.99728	0.795671	D015 vs. D000
ENSG00000118894	FAM86A	-1.35395	0.000478506	0.00464177	2.05482	3.40877	D015 vs. D000
ENSG00000187012	LINC00207	1.01306	0.000479051	0.00464177	1.05371	0.0406545	D015 vs. D000
ENSG00000134758	RNF138	-1.33074	0.000479777	0.00464177	1.85877	3.18951	D015 vs. D000
ENSG00000165475	CRYL1	1.15608	0.000479921	0.00464177	1.57985	0.423774	D015 vs. D000
ENSG00000175792	RUVBL1	-1.34316	0.000479962	0.00464177	3.33622	4.67938	D015 vs. D000
ENSG00000136045	PWP1	-1.40601	0.000482165	0.00465684	3.40138	4.8074	D015 vs. D000
ENSG00000174173	TRMT10C	-1.20381	0.000482813	0.00465895	2.70234	3.90615	D015 vs. D000
ENSG00000169242	EFNA1	2.73467	0.000483055	0.00465921	3.2283	0.493627	D015 vs. D000
ENSG00000124795	DEK	-1.23828	0.000484072	0.00465981	4.8242	6.06247	D015 vs. D000
ENSG00000242384	TBC1D3H	1.3881	0.000484212	0.00465981	2.77938	1.39128	D015 vs. D000
ENSG00000117399	CDC20	-2.72606	0.000484259	0.00465981	3.90365	6.62971	D015 vs. D000
ENSG00000162069	CCDC64B	-1.12108	0.000484429	0.00465981	0.486002	1.60708	D015 vs. D000
ENSG00000121211	MND1	-1.85641	0.000484797	0.00465981	2.2243	4.08071	D015 vs. D000
ENSG00000102316	MAGED2	1.38597	0.000484837	0.00465981	6.75343	5.36746	D015 vs. D000
ENSG00000157502	MUM1L1	1.82178	0.000488123	0.0046768	1.91328	0.0914993	D015 vs. D000
ENSG00000166851	PLK1	-1.76848	0.000488331	0.0046768	1.57297	3.34145	D015 vs. D000
ENSG00000186628	FSD2	1.4043	0.000488679	0.00467768	1.42713	0.0228359	D015 vs. D000
ENSG00000135372	NAT10	-1.33734	0.0004894	0.00467877	2.51319	3.85053	D015 vs. D000
ENSG00000203827	NBPF16	1.45437	0.000490133	0.00468165	2.59748	1.14311	D015 vs. D000
ENSG00000104427	ZC2HC1A	1.52554	0.000492147	0.00469736	3.86627	2.34073	D015 vs. D000
ENSG00000186297	GABRA5	-1.25661	0.000493038	0.00469736	0.0280807	1.28469	D015 vs. D000
ENSG00000108061	SHOC2	1.00472	0.000493576	0.0047	3.31744	2.31271	D015 vs. D000
ENSG00000162688	AGL	1.21389	0.000493789	0.0047	1.89161	0.677722	D015 vs. D000
ENSG00000096063	SRPK1	-1.15025	0.000497039	0.00472263	2.46111	3.61136	D015 vs. D000
ENSG00000100994	PYGB	1.59891	0.000501312	0.00475906	3.74987	2.15095	D015 vs. D000
ENSG00000213889	PPM1N	-1.43025	0.000504058	0.00477467	0.33526	1.76551	D015 vs. D000
ENSG00000101144	BMP7	1.44808	0.000504579	0.00477558	1.94446	0.49638	D015 vs. D000
ENSG00000237550	RPL9P9	-1.03384	0.000505326	0.00477833	3.40984	4.44368	D015 vs. D000
ENSG00000116030	SUMO1	-1.08666	0.00050596	0.00478215	6.15853	7.24519	D015 vs. D000
ENSG00000186716	BCR	-1.04629	0.000506392	0.00478215	1.40571	2.452	D015 vs. D000
ENSG00000176974	SHMT1	-1.18428	0.000508289	0.00479797	1.28991	2.47419	D015 vs. D000
ENSG00000153406	NMRAL1	-1.39803	0.000509305	0.00480539	1.78369	3.18172	D015 vs. D000
ENSG00000158164	TMSB15A	-3.26186	0.000509631	0.00480539	4.51326	7.77512	D015 vs. D000
ENSG00000141480	ARRB2	-1.26984	0.0005113	0.00480969	2.90057	4.17042	D015 vs. D000
ENSG00000100604	CHGA	-2.72195	0.000512654	0.00481842	0.024392	2.74634	D015 vs. D000
ENSG00000148180	GSN	2.10257	0.000514406	0.00483047	4.32331	2.22074	D015 vs. D000
ENSG00000070010	UFD1L	-1.01822	0.000516786	0.00484726	3.56249	4.58072	D015 vs. D000
ENSG00000164758	MED30	-1.5056	0.000517273	0.00484726	1.70095	3.20655	D015 vs. D000
ENSG00000164163	ABCE1	-1.19535	0.000517313	0.00484726	2.98348	4.17883	D015 vs. D000
ENSG00000000460	C1orf112	-1.12434	0.000517732	0.00484909	0.696629	1.82097	D015 vs. D000
ENSG00000133818	RRAS2	-1.25506	0.00051943	0.00486289	1.14999	2.40504	D015 vs. D000
ENSG00000148218	ALAD	1.08557	0.000522471	0.00487872	2.32142	1.23585	D015 vs. D000
ENSG00000114923	SLC4A3	1.28283	0.00052276	0.00487932	2.0738	0.790968	D015 vs. D000
ENSG00000163644	PPM1K	1.20584	0.000523805	0.00488696	1.46501	0.259173	D015 vs. D000
ENSG00000179029	TMEM107	1.45008	0.000524504	0.00488928	2.80852	1.35845	D015 vs. D000
ENSG00000204262	COL5A2	2.716	0.000527362	0.00491169	4.28703	1.57103	D015 vs. D000
ENSG00000197296	FITM2	1.37765	0.000530074	0.00492849	1.80177	0.424119	D015 vs. D000
ENSG00000145703	IQGAP2	-1.04032	0.000531757	0.00493989	0.372676	1.413	D015 vs. D000
ENSG00000138363	ATIC	-1.8007	0.000532382	0.00494358	2.84648	4.64718	D015 vs. D000
ENSG00000133316	WDR74	-1.57324	0.00053413	0.00495557	3.01548	4.58872	D015 vs. D000
ENSG00000102393	GLA	-1.62736	0.000537187	0.00497966	2.15705	3.78441	D015 vs. D000
ENSG00000130726	TRIM28	-1.4801	0.000538118	0.00498616	4.47944	5.95954	D015 vs. D000
ENSG00000148688	RPP30	-1.23752	0.000538891	0.0049879	2.58118	3.8187	D015 vs. D000
ENSG00000142784	WDTC1	1.22963	0.000539325	0.0049879	2.7245	1.49486	D015 vs. D000
ENSG00000137078	SIT1	-2.33105	0.000539821	0.0049879	0.0384738	2.36953	D015 vs. D000
ENSG00000137801	THBS1	2.16534	0.000540162	0.0049879	2.84135	0.676001	D015 vs. D000
ENSG00000083444	PLOD1	1.91949	0.000540225	0.0049879	4.93305	3.01356	D015 vs. D000
ENSG00000105329	TGFB1	2.24639	0.000541297	0.0049879	3.4208	1.17441	D015 vs. D000
ENSG00000128567	PODXL	-2.17485	0.000541298	0.0049879	1.16509	3.33994	D015 vs. D000
ENSG00000189283	FHIT	1.22931	0.000541949	0.00499137	1.90224	0.672935	D015 vs. D000
ENSG00000146425	DYNLT1	1.2974	0.000542135	0.00499137	7.46861	6.1712	D015 vs. D000
ENSG00000174917	C19orf70	1.57959	0.000545511	0.00502032	6.82555	5.24597	D015 vs. D000
ENSG00000075131	TIPIN	-1.65678	0.000547186	0.00503146	1.48421	3.14099	D015 vs. D000
ENSG00000145349	CAMK2D	2.38576	0.00055021	0.00504856	2.59905	0.213294	D015 vs. D000
ENSG00000038427	VCAN	1.89306	0.000551316	0.00505443	3.21417	1.32111	D015 vs. D000
ENSG00000055211	GINM1	1.13173	0.000551863	0.0050573	3.85634	2.72461	D015 vs. D000
ENSG00000184014	DENND5A	1.29008	0.000552491	0.00505894	2.77916	1.48908	D015 vs. D000
ENSG00000144381	HSPD1	-1.17169	0.000552509	0.00505894	6.31277	7.48446	D015 vs. D000
ENSG00000133106	EPSTI1	2.86451	0.00055406	0.00506501	3.13996	0.27545	D015 vs. D000
ENSG00000165359	DDX26B	1.41743	0.000554106	0.00506501	1.88411	0.466681	D015 vs. D000
ENSG00000139579	NABP2	-1.34867	0.000558897	0.0051002	3.09085	4.43952	D015 vs. D000
ENSG00000175600	C7orf10	1.19805	0.000568945	0.00515511	2.30326	1.10521	D015 vs. D000
ENSG00000010803	SCMH1	1.73953	0.000569418	0.00515712	4.37391	2.63438	D015 vs. D000
ENSG00000020181	GPR124	1.19598	0.000570704	0.00516445	1.39356	0.197582	D015 vs. D000
ENSG00000066117	SMARCD1	-1.47747	0.000573109	0.00517542	2.23618	3.71366	D015 vs. D000
ENSG00000196497	IPO4	-1.63319	0.000573984	0.005179	2.47483	4.10803	D015 vs. D000
ENSG00000153048	CARHSP1	-1.50506	0.000574907	0.00518301	4.60142	6.10647	D015 vs. D000
ENSG00000105486	LIG1	-2.02831	0.000575269	0.00518412	2.51907	4.54738	D015 vs. D000
ENSG00000160072	ATAD3B	-1.01006	0.000576127	0.00518969	1.57227	2.58232	D015 vs. D000
ENSG00000111641	NOP2	-1.34652	0.000577648	0.00520112	2.72886	4.07538	D015 vs. D000
ENSG00000137124	ALDH1B1	-1.08513	0.000577875	0.00520112	4.17957	5.2647	D015 vs. D000
ENSG00000143353	LYPLAL1	1.28493	0.000580137	0.00521498	3.70734	2.42241	D015 vs. D000
ENSG00000133313	CNDP2	-1.30925	0.000580828	0.00521692	3.56105	4.87031	D015 vs. D000
ENSG00000126524	SBDS	1.05711	0.000583805	0.00523709	2.22227	1.16516	D015 vs. D000
ENSG00000070950	RAD18	-1.28544	0.000585228	0.005238	0.82864	2.11408	D015 vs. D000
ENSG00000122965	RBM19	-1.19246	0.000585728	0.005238	1.56133	2.75379	D015 vs. D000
ENSG00000211460	TSN	-1.02672	0.000585744	0.005238	2.89477	3.92149	D015 vs. D000
ENSG00000091073	DTX2	-1.10597	0.000587718	0.00524512	1.04066	2.14663	D015 vs. D000
ENSG00000076604	TRAF4	-1.00785	0.000587846	0.00524512	1.475	2.48286	D015 vs. D000
ENSG00000072682	P4HA2	2.29414	0.000588807	0.00525113	2.95327	0.65913	D015 vs. D000
ENSG00000137776	SLTM	-1.13376	0.000590208	0.00525753	3.15446	4.28823	D015 vs. D000
ENSG00000133466	C1QTNF6	1.63724	0.000594969	0.00529776	1.98318	0.345943	D015 vs. D000
ENSG00000198959	TGM2	3.89538	0.00059541	0.00529951	4.19287	0.29749	D015 vs. D000
ENSG00000102390	PBDC1	-1.0247	0.000598199	0.00531125	3.5511	4.57581	D015 vs. D000
ENSG00000105825	TFPI2	2.03524	0.000600451	0.00532571	3.26042	1.22517	D015 vs. D000
ENSG00000104332	SFRP1	-1.56558	0.000602198	0.00533583	1.6153	3.18088	D015 vs. D000
ENSG00000112715	VEGFA	2.3009	0.000604444	0.00535354	3.20675	0.905847	D015 vs. D000
ENSG00000153046	CDYL	-1.0536	0.000606495	0.00536075	0.934479	1.98808	D015 vs. D000
ENSG00000197249	SERPINA1	6.68507	0.000607122	0.0053641	6.7661	0.0810315	D015 vs. D000
ENSG00000215252	GOLGA8B	2.30879	0.00060763	0.00536422	4.3329	2.02411	D015 vs. D000
ENSG00000132142	ACACA	-1.17827	0.000607965	0.005365	1.46635	2.64463	D015 vs. D000
ENSG00000116106	EPHA4	1.38118	0.000614564	0.00540432	1.7873	0.406124	D015 vs. D000
ENSG00000159228	CBR1	-1.7007	0.000614915	0.00540432	0.304869	2.00557	D015 vs. D000
ENSG00000156162	DPY19L4	1.32065	0.000620025	0.00543793	2.38054	1.05989	D015 vs. D000
ENSG00000107949	BCCIP	-1.1444	0.000620287	0.00543793	2.70955	3.85396	D015 vs. D000
ENSG00000162639	HENMT1	-1.2112	0.000621755	0.00544676	0.774732	1.98593	D015 vs. D000
ENSG00000159259	CHAF1B	-1.7277	0.000623826	0.00545389	1.1241	2.85179	D015 vs. D000
ENSG00000173511	VEGFB	2.05225	0.000624597	0.00545842	4.5037	2.45145	D015 vs. D000
ENSG00000140365	COMMD4	-1.31317	0.000626275	0.00546868	2.8276	4.14077	D015 vs. D000
ENSG00000122952	ZWINT	-1.81921	0.000626775	0.00547084	3.87562	5.69483	D015 vs. D000
ENSG00000148450	MSRB2	1.45383	0.000627385	0.00547396	2.56437	1.11054	D015 vs. D000
ENSG00000109971	HSPA8	-1.4889	0.000627801	0.00547538	4.89367	6.38256	D015 vs. D000
ENSG00000257261	RP11-96H19.1	1.62246	0.000629268	0.00548446	4.42606	2.8036	D015 vs. D000
ENSG00000072571	HMMR	-1.53412	0.000629493	0.00548446	0.9486	2.48272	D015 vs. D000
ENSG00000166197	NOLC1	-1.58163	0.000629883	0.00548446	3.48397	5.0656	D015 vs. D000
ENSG00000002330	BAD	1.30065	0.000631837	0.0054907	4.43308	3.13243	D015 vs. D000
ENSG00000228252	COL6A4P2	1.32017	0.000632732	0.00549627	1.48796	0.167788	D015 vs. D000
ENSG00000234814	SVILP1	1.01247	0.00063383	0.00549844	1.13897	0.1265	D015 vs. D000
ENSG00000114450	GNB4	1.5125	0.00063522	0.00550245	3.05316	1.54066	D015 vs. D000
ENSG00000197467	COL13A1	2.43813	0.000638218	0.00551824	3.76003	1.3219	D015 vs. D000
ENSG00000213445	SIPA1	-1.16379	0.00064171	0.00553813	1.36417	2.52796	D015 vs. D000
ENSG00000147676	MAL2	-1.13658	0.00064228	0.00553813	1.31529	2.45186	D015 vs. D000
ENSG00000172465	TCEAL1	1.78961	0.000643882	0.00554832	4.04506	2.25545	D015 vs. D000
ENSG00000142864	SERBP1	-1.09359	0.000644404	0.00554832	3.9986	5.09219	D015 vs. D000
ENSG00000268119	CTD-2561J22.5	-1.48515	0.000644507	0.00554832	0.605456	2.09061	D015 vs. D000
ENSG00000174442	ZWILCH	-2.17597	0.000648625	0.00557401	1.53678	3.71275	D015 vs. D000
ENSG00000178773	CPNE7	-1.40145	0.000649407	0.00557852	0.225027	1.62648	D015 vs. D000
ENSG00000170231	FABP6	-2.73196	0.0006523	0.00559893	0.190893	2.92285	D015 vs. D000
ENSG00000014123	UFL1	1.18148	0.000654847	0.00561039	2.48004	1.29856	D015 vs. D000
ENSG00000239672	NME1	-1.62472	0.000654929	0.00561039	4.8313	6.45602	D015 vs. D000
ENSG00000164081	TEX264	1.13563	0.000656887	0.00562271	2.09392	0.958291	D015 vs. D000
ENSG00000169504	CLIC4	1.01588	0.000659546	0.00563213	4.25794	3.24206	D015 vs. D000
ENSG00000079819	EPB41L2	-1.02379	0.000659945	0.00563214	1.60054	2.62432	D015 vs. D000
ENSG00000186340	THBS2	-1.85256	0.000667103	0.00568099	0.387552	2.24011	D015 vs. D000
ENSG00000128294	TPST2	-1.42442	0.000668378	0.00568501	2.28946	3.71388	D015 vs. D000
ENSG00000100167	SEPT3	-1.1634	0.00066849	0.00568501	0.288053	1.45145	D015 vs. D000
ENSG00000058804	TMEM48	-1.2335	0.000669117	0.00568501	1.22473	2.45823	D015 vs. D000
ENSG00000185608	MRPL40	1.22896	0.000669411	0.00568501	4.12165	2.89269	D015 vs. D000
ENSG00000125912	NCLN	-1.49303	0.000670246	0.00568696	2.04111	3.53414	D015 vs. D000
ENSG00000237649	KIFC1	-1.53896	0.000670421	0.00568696	1.97547	3.51443	D015 vs. D000
ENSG00000198246	SLC29A3	-1.03886	0.000672295	0.00569389	0.764177	1.80303	D015 vs. D000
ENSG00000189159	HN1	-1.84911	0.000675405	0.00571517	4.48406	6.33317	D015 vs. D000
ENSG00000155506	LARP1	-1.03986	0.000675863	0.00571517	2.54847	3.58833	D015 vs. D000
ENSG00000158716	DUSP23	-1.36618	0.000678526	0.00572429	2.41521	3.78139	D015 vs. D000
ENSG00000119471	HSDL2	1.69957	0.000682621	0.00574095	3.52202	1.82245	D015 vs. D000
ENSG00000143164	DCAF6	1.19688	0.000683296	0.00574441	2.08731	0.89043	D015 vs. D000
ENSG00000068971	PPP2R5B	1.30181	0.000684675	0.00575153	1.89696	0.595145	D015 vs. D000
ENSG00000168268	NT5DC2	-1.11645	0.000685474	0.00575302	3.89379	5.01025	D015 vs. D000
ENSG00000265303	CTD-2510F5.6	-1.23211	0.000686388	0.00575667	0.925306	2.15742	D015 vs. D000
ENSG00000026025	VIM	3.55718	0.000686614	0.00575667	5.13338	1.5762	D015 vs. D000
ENSG00000228614	RP13-476E20.1	1.21205	0.000687584	0.00576257	1.91334	0.701289	D015 vs. D000
ENSG00000198554	WDHD1	-1.3108	0.000688572	0.00576731	0.809411	2.12021	D015 vs. D000
ENSG00000065183	WDR3	-1.29352	0.000690355	0.005771	1.73405	3.02757	D015 vs. D000
ENSG00000110107	PRPF19	-1.26972	0.00069475	0.00579127	3.76039	5.03011	D015 vs. D000
ENSG00000035499	DEPDC1B	-2.15954	0.000696518	0.0057971	1.29358	3.45311	D015 vs. D000
ENSG00000179564	LSMEM2	1.84488	0.000697834	0.00580582	1.91985	0.0749744	D015 vs. D000
ENSG00000121966	CXCR4	1.37887	0.000698231	0.00580689	1.72384	0.34497	D015 vs. D000
ENSG00000127419	TMEM175	1.21771	0.00070524	0.00585844	2.05524	0.837533	D015 vs. D000
ENSG00000113083	LOX	1.27081	0.000705599	0.00585918	1.36058	0.0897705	D015 vs. D000
ENSG00000170893	TRH	3.37463	0.000706468	0.00585965	3.41444	0.0398159	D015 vs. D000
ENSG00000187741	FANCA	-1.05301	0.000708537	0.00586453	1.1453	2.19831	D015 vs. D000
ENSG00000110958	PTGES3	-1.13596	0.000708898	0.00586453	3.8746	5.01056	D015 vs. D000
ENSG00000157680	DGKI	1.64005	0.00070895	0.00586453	1.66595	0.0259012	D015 vs. D000
ENSG00000233297	RASA4DP	1.0104	0.00071027	0.00587097	2.50887	1.49847	D015 vs. D000
ENSG00000165733	BMS1	-1.28607	0.000713048	0.00588495	2.82114	4.10721	D015 vs. D000
ENSG00000228412	RP4-625H18.2	1.08951	0.000714699	0.00588961	1.15065	0.0611383	D015 vs. D000
ENSG00000006282	SPATA20	1.36682	0.000715551	0.00589439	3.08713	1.72031	D015 vs. D000
ENSG00000180628	PCGF5	1.04825	0.000716141	0.00589477	1.30826	0.260011	D015 vs. D000
ENSG00000122585	NPY	1.3308	0.000717525	0.00590392	2.56553	1.23473	D015 vs. D000
ENSG00000167747	C19orf48	-1.53348	0.000718269	0.0059078	4.61678	6.15026	D015 vs. D000
ENSG00000145088	EAF2	-1.06252	0.000721969	0.00593148	0.910475	1.973	D015 vs. D000
ENSG00000006606	CCL26	-2.30969	0.000726522	0.00595898	0.0999628	2.40965	D015 vs. D000
ENSG00000170473	WIBG	-1.22713	0.000727485	0.00596097	3.89562	5.12275	D015 vs. D000
ENSG00000253252	RP11-10A14.6	-2.86893	0.000731005	0.00597609	0.197446	3.06637	D015 vs. D000
ENSG00000267581	CTC-559E9.4	1.83093	0.000733628	0.00599093	2.36998	0.539053	D015 vs. D000
ENSG00000144320	KIAA1715	1.15517	0.00073425	0.00599207	1.59909	0.443921	D015 vs. D000
ENSG00000099864	PALM	1.33111	0.000734321	0.00599207	1.83968	0.50857	D015 vs. D000
ENSG00000109832	DDX25	-2.12956	0.000736465	0.00600279	1.18565	3.31521	D015 vs. D000
ENSG00000141456	PELP1	-1.12197	0.000738138	0.00600777	2.47556	3.59753	D015 vs. D000
ENSG00000161980	POLR3K	-1.2427	0.000738181	0.00600777	3.86962	5.11232	D015 vs. D000
ENSG00000124067	SLC12A4	1.10413	0.0007409	0.00602082	2.3233	1.21917	D015 vs. D000
ENSG00000152455	SUV39H2	-1.50705	0.000742069	0.00602523	2.52454	4.03159	D015 vs. D000
ENSG00000112659	CUL9	1.05333	0.000742117	0.00602523	1.47609	0.422764	D015 vs. D000
ENSG00000183283	DAZAP2	1.40806	0.000744788	0.00603838	3.84416	2.43609	D015 vs. D000
ENSG00000078401	EDN1	1.58108	0.000745011	0.00603838	1.63335	0.0522784	D015 vs. D000
ENSG00000162385	MAGOH	-1.25424	0.000745481	0.00603863	6.50338	7.75762	D015 vs. D000
ENSG00000216522	AC011718.1	2.41428	0.0007456	0.00603863	3.10401	0.689732	D015 vs. D000
ENSG00000184979	USP18	-1.02643	0.000748344	0.00605181	0.229734	1.25616	D015 vs. D000
ENSG00000169436	COL22A1	3.18339	0.000749304	0.00605632	3.28023	0.0968357	D015 vs. D000
ENSG00000143179	UCK2	-1.09854	0.000749949	0.00605801	1.48	2.57854	D015 vs. D000
ENSG00000204228	HSD17B8	1.35397	0.000750635	0.00606129	2.71621	1.36224	D015 vs. D000
ENSG00000143369	ECM1	1.00724	0.000753755	0.00607619	1.18908	0.181841	D015 vs. D000
ENSG00000260833	AC124789.1	-1.90244	0.000753882	0.00607619	0.928164	2.8306	D015 vs. D000
ENSG00000214826	DDX12P	-1.46383	0.000756316	0.00608389	1.20469	2.66852	D015 vs. D000
ENSG00000049541	RFC2	-1.59879	0.000757077	0.00608389	3.35959	4.95838	D015 vs. D000
ENSG00000092529	CAPN3	3.37013	0.000757363	0.00608389	3.48454	0.11441	D015 vs. D000
ENSG00000226007	RP11-211N8.2	-1.3072	0.000758092	0.00608748	1.05143	2.35863	D015 vs. D000
ENSG00000027075	PRKCH	1.20399	0.000766206	0.00613899	1.41283	0.208841	D015 vs. D000
ENSG00000150991	UBC	1.10233	0.000766674	0.00614047	7.36385	6.26153	D015 vs. D000
ENSG00000121848	RNF115	1.18726	0.000770486	0.00615798	2.96377	1.77651	D015 vs. D000
ENSG00000228300	C19orf24	-1.04875	0.000770564	0.00615798	2.76999	3.81874	D015 vs. D000
ENSG00000128973	CLN6	-1.25367	0.000774923	0.0061781	1.45336	2.70703	D015 vs. D000
ENSG00000152487	ARL5B-AS1	1.0125	0.000776237	0.00618279	1.25179	0.239297	D015 vs. D000
ENSG00000087191	PSMC5	-1.15395	0.000777438	0.00618643	5.28426	6.43821	D015 vs. D000
ENSG00000089775	ZBTB25	1.09991	0.000777549	0.00618643	1.56746	0.467548	D015 vs. D000
ENSG00000184515	BEX5	-1.39773	0.000778488	0.00619162	2.00958	3.40731	D015 vs. D000
ENSG00000237485	SGOL1-AS1	-1.21814	0.000779521	0.00619319	0.547479	1.76562	D015 vs. D000
ENSG00000101003	GINS1	-1.54029	0.000782922	0.00621321	0.920172	2.46046	D015 vs. D000
ENSG00000034063	UHRF1	-1.66342	0.000785016	0.00622299	1.02201	2.68542	D015 vs. D000
ENSG00000100299	ARSA	1.08758	0.000788462	0.00624345	1.87534	0.787757	D015 vs. D000
ENSG00000175265	GOLGA8A	2.44753	0.000789253	0.00624355	4.61355	2.16601	D015 vs. D000
ENSG00000132561	MATN2	1.16175	0.00078947	0.00624355	1.57861	0.416859	D015 vs. D000
ENSG00000263164	RP11-333E1.2	1.52856	0.000789723	0.00624355	1.91561	0.387053	D015 vs. D000
ENSG00000141526	SLC16A3	4.75848	0.000792572	0.00625999	5.51215	0.753669	D015 vs. D000
ENSG00000141499	WRAP53	-1.23036	0.000793325	0.00626138	1.5623	2.79265	D015 vs. D000
ENSG00000167325	RRM1	-1.06866	0.000793734	0.00626232	1.29645	2.36511	D015 vs. D000
ENSG00000069275	NUCKS1	-1.17747	0.000795071	0.00626586	5.13312	6.31059	D015 vs. D000
ENSG00000125872	LRRN4	1.87426	0.00079534	0.00626586	1.91706	0.0428069	D015 vs. D000
ENSG00000111684	LPCAT3	-1.03541	0.000795787	0.00626711	3.17485	4.21027	D015 vs. D000
ENSG00000237819	AC002454.1	1.82661	0.000796406	0.00626743	2.71497	0.888358	D015 vs. D000
ENSG00000173473	SMARCC1	-1.17694	0.000796996	0.00626753	3.2851	4.46204	D015 vs. D000
ENSG00000079616	KIF22	-1.61495	0.000798329	0.00626974	3.08608	4.70103	D015 vs. D000
ENSG00000007866	TEAD3	1.6187	0.000798905	0.00626974	3.82892	2.21021	D015 vs. D000
ENSG00000189077	TMEM120A	1.32476	0.000801708	0.00628406	4.48876	3.164	D015 vs. D000
ENSG00000161618	ALDH16A1	-1.1611	0.000802814	0.0062859	1.81274	2.97384	D015 vs. D000
ENSG00000163694	RBM47	-1.25557	0.000804946	0.00629805	0.440978	1.69655	D015 vs. D000
ENSG00000123737	EXOSC9	-1.45674	0.00080598	0.00629903	2.42456	3.8813	D015 vs. D000
ENSG00000013364	MVP	1.01774	0.000807814	0.00630456	1.18998	0.17224	D015 vs. D000
ENSG00000242498	C15orf38	1.11991	0.000809366	0.00630551	1.7799	0.659988	D015 vs. D000
ENSG00000048545	GUCA1A	-1.5127	0.000809957	0.00630551	0.654662	2.16736	D015 vs. D000
ENSG00000198794	SCAMP5	-1.46606	0.000812035	0.00631624	1.11167	2.57773	D015 vs. D000
ENSG00000139914	FITM1	3.77684	0.000812467	0.00631624	3.82363	0.0467928	D015 vs. D000
ENSG00000211768	TRBJ2-4	-2.30872	0.000812561	0.00631624	0.496352	2.80507	D015 vs. D000
ENSG00000064225	ST3GAL6	1.43791	0.000812809	0.00631624	1.83924	0.401332	D015 vs. D000
ENSG00000187772	LIN28B	-1.74021	0.000813239	0.00631732	0.638459	2.37867	D015 vs. D000
ENSG00000104763	ASAH1	1.36647	0.000818394	0.00634597	3.9575	2.59103	D015 vs. D000
ENSG00000188290	HES4	1.79866	0.000818583	0.00634597	1.88181	0.0831497	D015 vs. D000
ENSG00000100479	POLE2	-2.20135	0.000818684	0.00634597	2.08387	4.28522	D015 vs. D000
ENSG00000127838	PNKD	1.10249	0.00081974	0.00635189	5.26124	4.15874	D015 vs. D000
ENSG00000163032	VSNL1	-2.90063	0.000820772	0.00635534	0.456575	3.35721	D015 vs. D000
ENSG00000168899	VAMP5	2.55504	0.000821758	0.0063607	5.12283	2.56779	D015 vs. D000
ENSG00000174744	BRMS1	-1.0541	0.000822758	0.00636616	3.33904	4.39315	D015 vs. D000
ENSG00000182985	CADM1	1.62273	0.000823587	0.00636694	2.2403	0.617567	D015 vs. D000
ENSG00000178449	COX14	1.52703	0.000823739	0.00636694	5.70301	4.17598	D015 vs. D000
ENSG00000166902	MRPL16	-1.01661	0.000824639	0.00636811	4.12889	5.1455	D015 vs. D000
ENSG00000101347	SAMHD1	-1.03466	0.000824961	0.00636811	0.325629	1.36029	D015 vs. D000
ENSG00000140511	HAPLN3	-2.83203	0.000830499	0.00639865	1.98122	4.81325	D015 vs. D000
ENSG00000189334	S100A14	3.4434	0.000832087	0.00640633	3.95825	0.514854	D015 vs. D000
ENSG00000158402	CDC25C	-1.03014	0.000835102	0.00642498	0.577595	1.60773	D015 vs. D000
ENSG00000129636	ITFG1	1.26397	0.000835705	0.00642734	2.25545	0.991479	D015 vs. D000
ENSG00000159217	IGF2BP1	-1.09645	0.000841169	0.0064579	2.12254	3.21898	D015 vs. D000
ENSG00000163399	ATP1A1	1.46031	0.000845858	0.00648242	5.64641	4.1861	D015 vs. D000
ENSG00000116120	FARSB	-1.01234	0.000857118	0.00654524	2.65775	3.67009	D015 vs. D000
ENSG00000135047	CTSL1	1.33665	0.000861289	0.00656432	4.29287	2.95622	D015 vs. D000
ENSG00000162909	CAPN2	2.03445	0.000866037	0.00658583	3.18543	1.15099	D015 vs. D000
ENSG00000204574	ABCF1	-1.15432	0.000872019	0.00661241	4.87136	6.02568	D015 vs. D000
ENSG00000160877	NACC1	-1.05379	0.000872758	0.00661241	1.02706	2.08085	D015 vs. D000
ENSG00000197498	RPF2	-1.35255	0.000881792	0.00666123	3.41953	4.77208	D015 vs. D000
ENSG00000131373	HACL1	-1.39017	0.000883777	0.00666843	1.23203	2.6222	D015 vs. D000
ENSG00000151465	CDC123	-1.04318	0.00088515	0.0066733	5.77029	6.81347	D015 vs. D000
ENSG00000198286	CARD11	-1.63235	0.000885655	0.0066733	0.68861	2.32096	D015 vs. D000
ENSG00000198900	TOP1	-1.15316	0.000885774	0.0066733	3.79016	4.94332	D015 vs. D000
ENSG00000234546	RP3-510D11.2	2.29224	0.00088783	0.00668355	2.9236	0.631364	D015 vs. D000
ENSG00000121152	NCAPH	-1.9446	0.000888987	0.00668761	1.82965	3.77425	D015 vs. D000
ENSG00000188176	SMTNL2	2.12536	0.000890182	0.00668964	2.55944	0.434082	D015 vs. D000
ENSG00000204315	FKBPL	-1.07189	0.000890712	0.00668973	0.679137	1.75103	D015 vs. D000
ENSG00000240720	LRRD1	-1.01963	0.000891121	0.00668973	1.2119	2.23153	D015 vs. D000
ENSG00000126215	XRCC3	-1.73846	0.000895758	0.00671756	1.48672	3.22518	D015 vs. D000
ENSG00000165349	SLC7A3	-3.27672	0.000897796	0.00672819	0.930639	4.20736	D015 vs. D000
ENSG00000242870	CTB-104F4.2	1.54887	0.000902523	0.00675894	2.32804	0.779162	D015 vs. D000
ENSG00000012660	ELOVL5	-1.70539	0.000907338	0.00678562	3.19403	4.89943	D015 vs. D000
ENSG00000105464	GRIN2D	-1.33433	0.00090895	0.00679299	0.14913	1.48346	D015 vs. D000
ENSG00000198663	C6orf89	1.40862	0.000911339	0.0068085	3.04336	1.63474	D015 vs. D000
ENSG00000117154	IGSF21	-1.42978	0.000912672	0.00681141	0.0221148	1.4519	D015 vs. D000
ENSG00000163666	HESX1	-1.88737	0.000914719	0.00682434	0.869335	2.7567	D015 vs. D000
ENSG00000096384	HSP90AB1	-1.39793	0.000916711	0.00682745	8.35515	9.75308	D015 vs. D000
ENSG00000115241	PPM1G	-1.28817	0.000917421	0.00683039	3.48026	4.76843	D015 vs. D000
ENSG00000175575	PAAF1	1.12562	0.000918986	0.00683499	3.83157	2.70595	D015 vs. D000
ENSG00000186871	ERCC6L	-1.19423	0.000920486	0.00683877	0.218361	1.41259	D015 vs. D000
ENSG00000127586	CHTF18	-1.243	0.000920756	0.00683877	1.65496	2.89796	D015 vs. D000
ENSG00000110104	CCDC86	-1.27276	0.000923787	0.00685195	0.871201	2.14396	D015 vs. D000
ENSG00000153395	LPCAT1	-1.38057	0.000924629	0.00685195	1.29933	2.6799	D015 vs. D000
ENSG00000184489	PTP4A3	1.17739	0.000924678	0.00685195	4.28955	3.11216	D015 vs. D000
ENSG00000105427	CNFN	-2.33421	0.000927227	0.0068599	1.71855	4.05276	D015 vs. D000
ENSG00000087074	PPP1R15A	1.71889	0.000928127	0.00686295	2.73852	1.01963	D015 vs. D000
ENSG00000111788	RP11-22B23.1	-1.60409	0.000929329	0.00686715	1.40352	3.00761	D015 vs. D000
ENSG00000134198	TSPAN2	2.04779	0.000929746	0.00686789	3.31294	1.26515	D015 vs. D000
ENSG00000165912	PACSIN3	1.13586	0.000932709	0.0068772	5.04625	3.91039	D015 vs. D000
ENSG00000251504	RP11-162G9.1	1.56272	0.000933883	0.00688203	1.59673	0.0340082	D015 vs. D000
ENSG00000173531	MST1	1.53571	0.000935437	0.00688856	2.42963	0.893922	D015 vs. D000
ENSG00000163923	RPL39L	-3.05199	0.000936837	0.00689208	2.05942	5.11142	D015 vs. D000
ENSG00000125877	ITPA	-1.12443	0.000939432	0.00690414	4.62239	5.74682	D015 vs. D000
ENSG00000157399	ARSE	1.3094	0.000946745	0.00693671	2.07416	0.764764	D015 vs. D000
ENSG00000158457	TSPAN33	-1.16884	0.000949286	0.00695064	0.197881	1.36672	D015 vs. D000
ENSG00000131203	IDO1	-3.43793	0.000951488	0.0069575	0.019474	3.4574	D015 vs. D000
ENSG00000156970	BUB1B	-2.02068	0.000955112	0.00697218	1.25295	3.27363	D015 vs. D000
ENSG00000104147	OIP5	-1.41973	0.000964653	0.00702282	0.598358	2.01809	D015 vs. D000
ENSG00000226853	AC010894.3	1.86038	0.000967903	0.00703678	2.55309	0.692715	D015 vs. D000
ENSG00000156858	PRR14	1.05342	0.000968245	0.00703678	2.71791	1.66449	D015 vs. D000
ENSG00000089472	HEPH	1.41301	0.000968519	0.00703678	2.65434	1.24133	D015 vs. D000
ENSG00000110628	SLC22A18	1.34743	0.000973754	0.00706771	2.03691	0.689484	D015 vs. D000
ENSG00000136810	TXN	-1.09552	0.000976261	0.00708116	7.1942	8.28972	D015 vs. D000
ENSG00000109323	MANBA	1.06267	0.000978978	0.00709137	3.1785	2.11583	D015 vs. D000
ENSG00000260260	RP11-304L19.5	-1.25388	0.000987774	0.00713344	5.95222	7.2061	D015 vs. D000
ENSG00000132423	COQ3	-1.28563	0.000988258	0.00713344	2.2142	3.49983	D015 vs. D000
ENSG00000259716	RP5-977B1.11	3.30349	0.00099017	0.00714142	4.88019	1.57671	D015 vs. D000
ENSG00000032444	PNPLA6	-1.21494	0.000991446	0.00714824	1.47288	2.68783	D015 vs. D000
ENSG00000163069	SGCB	1.18492	0.000994463	0.00716761	3.27959	2.09467	D015 vs. D000
ENSG00000127863	TNFRSF19	1.49447	0.000998242	0.00718425	1.52937	0.0349014	D015 vs. D000
ENSG00000073670	ADAM11	2.09959	0.00100016	0.00718952	2.70393	0.604341	D015 vs. D000
ENSG00000099282	TSPAN15	1.44097	0.00100064	0.00719063	3.19461	1.75364	D015 vs. D000
ENSG00000102265	TIMP1	1.2492	0.00100111	0.00719157	6.69454	5.44534	D015 vs. D000
ENSG00000178999	AURKB	-2.53688	0.0010025	0.00719684	3.48643	6.02331	D015 vs. D000
ENSG00000072195	SPEG	1.00139	0.00100363	0.00720254	2.64567	1.64429	D015 vs. D000
ENSG00000184584	TMEM173	1.01638	0.00100437	0.00720497	1.04388	0.0275035	D015 vs. D000
ENSG00000166275	C10orf32	1.57496	0.00100501	0.00720497	3.67177	2.09681	D015 vs. D000
ENSG00000165501	LRR1	-1.01914	0.0010053	0.00720497	1.15425	2.17338	D015 vs. D000
ENSG00000175567	UCP2	-1.40392	0.00100595	0.00720728	1.18279	2.58671	D015 vs. D000
ENSG00000135525	MAP7	-2.016	0.00100934	0.0072209	1.85213	3.86812	D015 vs. D000
ENSG00000187634	SAMD11	1.111	0.00100942	0.0072209	1.12674	0.0157342	D015 vs. D000
ENSG00000105088	OLFM2	-1.80039	0.00100953	0.0072209	1.34099	3.14138	D015 vs. D000
ENSG00000233871	DLG5-AS1	-1.20569	0.00100973	0.0072209	1.4292	2.63489	D015 vs. D000
ENSG00000213214	ARHGEF35	-1.62042	0.00100985	0.0072209	0.936241	2.55666	D015 vs. D000
ENSG00000166710	B2M	1.5932	0.00101225	0.00723089	4.99665	3.40345	D015 vs. D000
ENSG00000137168	PPIL1	-1.00631	0.00101448	0.0072386	4.59395	5.60026	D015 vs. D000
ENSG00000153130	SCOC	1.19622	0.00101748	0.0072519	4.51216	3.31594	D015 vs. D000
ENSG00000133475	GGT2	1.59637	0.00101995	0.00726671	1.97295	0.376579	D015 vs. D000
ENSG00000115541	HSPE1	-1.1785	0.00102051	0.00726835	7.31823	8.49673	D015 vs. D000
ENSG00000112312	GMNN	-1.66299	0.00102136	0.00727084	2.62762	4.29062	D015 vs. D000
ENSG00000110492	MDK	1.60204	0.00102241	0.00727469	9.77353	8.17149	D015 vs. D000
ENSG00000237978	RP11-385J1.2	-1.43421	0.00102452	0.00728161	1.24754	2.68176	D015 vs. D000
ENSG00000089685	BIRC5	-2.03657	0.00102473	0.00728161	2.95429	4.99085	D015 vs. D000
ENSG00000196584	XRCC2	-1.39808	0.00102527	0.00728309	0.703735	2.10181	D015 vs. D000
ENSG00000064201	TSPAN32	1.6155	0.00103027	0.0073014	1.6499	0.034401	D015 vs. D000
ENSG00000144580	RQCD1	-1.66325	0.00103218	0.00730823	1.47149	3.13475	D015 vs. D000
ENSG00000133275	CSNK1G2	-1.0334	0.001033	0.00731163	2.07921	3.11261	D015 vs. D000
ENSG00000138434	SSFA2	1.68892	0.00103797	0.00733408	1.86689	0.177969	D015 vs. D000
ENSG00000265590	AP000275.65	-1.60233	0.00103839	0.00733408	3.58629	5.18862	D015 vs. D000
ENSG00000228648	RP11-568A7.2	-2.14509	0.00103871	0.00733408	0.170804	2.31589	D015 vs. D000
ENSG00000064102	ASUN	-1.19387	0.00104266	0.0073536	1.59156	2.78544	D015 vs. D000
ENSG00000070814	TCOF1	-1.68681	0.00104311	0.00735439	3.44089	5.12771	D015 vs. D000
ENSG00000169231	THBS3	1.41644	0.00104409	0.0073565	2.01066	0.594226	D015 vs. D000
ENSG00000160318	CLDND2	1.43254	0.00104537	0.00735688	2.33238	0.899843	D015 vs. D000
ENSG00000111206	FOXM1	-2.02651	0.0010454	0.00735688	1.43883	3.46533	D015 vs. D000
ENSG00000137460	FHDC1	-1.27177	0.00104941	0.00737957	0.128257	1.40002	D015 vs. D000
ENSG00000080823	MOK	1.07763	0.00105541	0.00741458	1.29617	0.218545	D015 vs. D000
ENSG00000107485	GATA3	2.14495	0.00106396	0.00745768	2.20788	0.062928	D015 vs. D000
ENSG00000185201	IFITM2	-1.71921	0.00106469	0.00746038	3.3909	5.11012	D015 vs. D000
ENSG00000174469	CNTNAP2	-1.75774	0.00107151	0.00749271	0.73758	2.49532	D015 vs. D000
ENSG00000097046	CDC7	-1.58381	0.00107172	0.00749271	1.12996	2.71377	D015 vs. D000
ENSG00000170962	PDGFD	1.65335	0.00107376	0.00749841	1.77676	0.123408	D015 vs. D000
ENSG00000099954	CECR2	-1.0293	0.00107392	0.00749841	1.37508	2.40438	D015 vs. D000
ENSG00000112414	GPR126	1.12271	0.00108554	0.00753585	1.17202	0.0493057	D015 vs. D000
ENSG00000223760	CCDC74B-AS1	1.21158	0.00108613	0.00753752	1.59559	0.384009	D015 vs. D000
ENSG00000242372	EIF6	-1.00722	0.00108788	0.00754487	6.01108	7.01829	D015 vs. D000
ENSG00000255245	FXYD6-FXYD2	1.45105	0.00108894	0.0075498	6.08698	4.63593	D015 vs. D000
ENSG00000145386	CCNA2	-1.23501	0.00109067	0.00755526	0.826837	2.06184	D015 vs. D000
ENSG00000164237	CMBL	-1.1436	0.00109116	0.00755526	0.752538	1.89614	D015 vs. D000
ENSG00000100029	PES1	-1.22675	0.0011062	0.00763279	4.07928	5.30603	D015 vs. D000
ENSG00000182010	RTKN2	-1.12416	0.00111294	0.00766636	0.556875	1.68104	D015 vs. D000
ENSG00000109099	PMP22	1.76554	0.00111318	0.00766636	2.01655	0.251008	D015 vs. D000
ENSG00000170522	ELOVL6	-1.05336	0.00111444	0.00767017	0.754875	1.80824	D015 vs. D000
ENSG00000177084	POLE	-1.13301	0.00111634	0.00767958	1.12119	2.2542	D015 vs. D000
ENSG00000124228	DDX27	-1.18506	0.00111833	0.00768588	4.12175	5.30681	D015 vs. D000
ENSG00000221857	CTD-2527I21.4	2.27906	0.00112231	0.00770049	7.97011	5.69105	D015 vs. D000
ENSG00000139044	B4GALNT3	1.10238	0.00112567	0.00771558	1.88345	0.781072	D015 vs. D000
ENSG00000181019	NQO1	-1.53933	0.00113062	0.00774215	1.23523	2.77456	D015 vs. D000
ENSG00000174371	EXO1	-1.57799	0.00113349	0.007752	0.476857	2.05485	D015 vs. D000
ENSG00000258989	RP11-47I22.4	1.31177	0.00113595	0.00775762	1.52759	0.215816	D015 vs. D000
ENSG00000262165	RP11-81A22.5	1.14397	0.0011361	0.00775762	1.40524	0.261274	D015 vs. D000
ENSG00000204397	CARD16	1.2537	0.00113769	0.00776602	1.27613	0.0224315	D015 vs. D000
ENSG00000203875	SNHG5	-1.28295	0.00115127	0.00783158	8.04361	9.32656	D015 vs. D000
ENSG00000114405	C3orf14	-1.18736	0.00115506	0.00784752	0.354453	1.54182	D015 vs. D000
ENSG00000137692	DCUN1D5	-1.28536	0.00115506	0.00784752	2.4761	3.76146	D015 vs. D000
ENSG00000226792	LINC00371	-1.64613	0.00115754	0.0078559	0.0209052	1.66704	D015 vs. D000
ENSG00000168439	STIP1	-1.08438	0.00115902	0.00786209	4.18521	5.26959	D015 vs. D000
ENSG00000163882	POLR2H	-1.04308	0.00116339	0.0078788	3.33849	4.38157	D015 vs. D000
ENSG00000172586	CHCHD1	-1.11158	0.00116771	0.00789141	6.10097	7.21255	D015 vs. D000
ENSG00000164414	SLC35A1	1.08909	0.00116881	0.00789144	2.41297	1.32388	D015 vs. D000
ENSG00000257411	PA2G4	-1.47928	0.0011699	0.00789394	4.39026	5.86954	D015 vs. D000
ENSG00000182481	KPNA2	-1.67141	0.00117065	0.00789653	4.47726	6.14867	D015 vs. D000
ENSG00000101856	PGRMC1	-1.47624	0.00117623	0.00792673	2.06229	3.53853	D015 vs. D000
ENSG00000183684	ALYREF	-1.73268	0.00118167	0.00795302	3.97671	5.70939	D015 vs. D000
ENSG00000114796	KLHL24	1.58768	0.00118196	0.00795302	2.78291	1.19523	D015 vs. D000
ENSG00000170161	RP11-262H14.4	-1.03543	0.00118681	0.00796833	1.74549	2.78092	D015 vs. D000
ENSG00000144034	TPRKB	-1.02544	0.00118809	0.00797036	4.89496	5.92039	D015 vs. D000
ENSG00000165175	MID1IP1	-1.50266	0.00119151	0.0079821	1.8336	3.33626	D015 vs. D000
ENSG00000237470	DCLRE1CP1	-1.71219	0.00119156	0.0079821	1.53436	3.24655	D015 vs. D000
ENSG00000119705	SLIRP	-1.71666	0.00119159	0.0079821	5.03523	6.75188	D015 vs. D000
ENSG00000104635	SLC39A14	-1.44427	0.00119765	0.00800884	2.32649	3.77075	D015 vs. D000
ENSG00000111319	SCNN1A	-1.6964	0.00120125	0.00802291	0.823902	2.5203	D015 vs. D000
ENSG00000138119	MYOF	3.06109	0.00120515	0.0080342	3.17959	0.118497	D015 vs. D000
ENSG00000204983	PRSS1	3.3741	0.00120561	0.00803484	3.42523	0.0511282	D015 vs. D000
ENSG00000203760	CENPW	-1.11619	0.00120626	0.00803666	0.855881	1.97207	D015 vs. D000
ENSG00000099622	CIRBP	1.56469	0.00120751	0.0080424	7.70585	6.14116	D015 vs. D000
ENSG00000101844	ATG4A	1.09928	0.00121016	0.0080497	1.4775	0.378219	D015 vs. D000
ENSG00000012061	ERCC1	1.05195	0.00121045	0.0080497	4.10435	3.0524	D015 vs. D000
ENSG00000173917	HOXB2	1.10521	0.00121576	0.00807516	1.1166	0.0113931	D015 vs. D000
ENSG00000173207	CKS1B	-1.66643	0.00121944	0.00809067	6.04042	7.70685	D015 vs. D000
ENSG00000099364	FBXL19	-1.03741	0.00121997	0.00809067	1.90464	2.94205	D015 vs. D000
ENSG00000144749	LRIG1	-1.26099	0.00122007	0.00809067	1.08844	2.34943	D015 vs. D000
ENSG00000138386	NAB1	1.09551	0.00122034	0.00809067	2.3396	1.24408	D015 vs. D000
ENSG00000265749	RP11-849F2.5	1.02228	0.00122141	0.00809532	1.3133	0.291021	D015 vs. D000
ENSG00000158764	ITLN2	-1.35165	0.00122325	0.00810031	0.236869	1.58852	D015 vs. D000
ENSG00000242028	HYPK	-1.37689	0.00122416	0.00810031	4.67062	6.04751	D015 vs. D000
ENSG00000259526	RP11-330L19.4	-1.10007	0.0012263	0.00810785	5.6722	6.77226	D015 vs. D000
ENSG00000146386	ABRACL	-2.11975	0.00122808	0.00811466	5.33565	7.4554	D015 vs. D000
ENSG00000123975	CKS2	-2.16506	0.00124027	0.00816291	8.36203	10.5271	D015 vs. D000
ENSG00000178821	TMEM52	-1.01931	0.00124571	0.00819373	0.179287	1.1986	D015 vs. D000
ENSG00000104413	ESRP1	-1.66647	0.00125607	0.00824119	1.10769	2.77416	D015 vs. D000
ENSG00000159712	ANKRD18CP	-1.66407	0.00125635	0.00824119	0.0224525	1.68652	D015 vs. D000
ENSG00000138772	ANXA3	2.92344	0.00125736	0.00824535	3.78521	0.861771	D015 vs. D000
ENSG00000080608	KIAA0020	-1.38691	0.00126687	0.00829515	3.548	4.93491	D015 vs. D000
ENSG00000166451	CENPN	-1.60995	0.0012684	0.00830264	1.9095	3.51945	D015 vs. D000
ENSG00000216819	TUBB2BP1	-2.08731	0.00127131	0.00831417	1.70811	3.79542	D015 vs. D000
ENSG00000162188	GNG3	-2.17183	0.00127593	0.0083293	0.115139	2.28697	D015 vs. D000
ENSG00000259088	CTD-2017C7.2	1.45819	0.0012768	0.00833244	2.10142	0.64323	D015 vs. D000
ENSG00000143420	ENSA	-1.47856	0.00127725	0.00833288	3.86326	5.34182	D015 vs. D000
ENSG00000197421	GGT3P	1.7714	0.00128822	0.00838678	2.22749	0.456091	D015 vs. D000
ENSG00000086712	TXLNG	-1.25584	0.00129028	0.00839597	2.18668	3.44252	D015 vs. D000
ENSG00000137713	PPP2R1B	-1.34844	0.00129206	0.00839788	1.1828	2.53124	D015 vs. D000
ENSG00000110200	ANAPC15	-1.12872	0.00129571	0.00841028	3.56948	4.6982	D015 vs. D000
ENSG00000243004	AC005062.2	-1.57626	0.00129637	0.00841203	0.0797947	1.65605	D015 vs. D000
ENSG00000159079	C21orf59	-1.10906	0.00129804	0.00841532	0.620789	1.72985	D015 vs. D000
ENSG00000124299	PEPD	-1.12672	0.00129943	0.00842179	3.1575	4.28422	D015 vs. D000
ENSG00000162377	SELRC1	-1.10118	0.00130042	0.00842573	1.7819	2.88307	D015 vs. D000
ENSG00000105251	SHD	1.51469	0.00130379	0.00843105	2.03498	0.52029	D015 vs. D000
ENSG00000176244	ACBD7	-1.47777	0.00130832	0.00845664	1.07135	2.54912	D015 vs. D000
ENSG00000227751	RP1-20B21.4	-1.74702	0.00131625	0.00848518	0.647241	2.39426	D015 vs. D000
ENSG00000106624	AEBP1	1.32472	0.00131875	0.00849587	3.53624	2.21153	D015 vs. D000
ENSG00000120053	GOT1	1.50368	0.0013207	0.00850213	5.26752	3.76384	D015 vs. D000
ENSG00000170961	HAS2	1.0029	0.00132527	0.00852156	1.25132	0.248428	D015 vs. D000
ENSG00000230795	HLA-K	-1.0117	0.00132623	0.00852416	0.486753	1.49845	D015 vs. D000
ENSG00000122566	HNRNPA2B1	-1.34524	0.0013281	0.0085286	7.9253	9.27054	D015 vs. D000
ENSG00000186185	KIF18B	-1.22857	0.00133096	0.0085368	0.907258	2.13583	D015 vs. D000
ENSG00000004478	FKBP4	-1.49567	0.00133765	0.00857324	3.44598	4.94165	D015 vs. D000
ENSG00000116455	WDR77	-1.06343	0.00134811	0.00861369	2.14222	3.20565	D015 vs. D000
ENSG00000196569	LAMA2	2.18366	0.00134949	0.00861744	2.34259	0.158932	D015 vs. D000
ENSG00000140525	FANCI	-1.6335	0.00135072	0.00861991	1.98389	3.61739	D015 vs. D000
ENSG00000114631	PODXL2	-1.38441	0.00136606	0.00869469	1.06693	2.45134	D015 vs. D000
ENSG00000060718	COL11A1	1.33642	0.00136854	0.00870061	2.53338	1.19696	D015 vs. D000
ENSG00000205758	CRYZL1	1.20736	0.00137187	0.00871666	2.92592	1.71857	D015 vs. D000
ENSG00000174871	CNIH2	-1.31346	0.00137602	0.00873278	0.217846	1.53131	D015 vs. D000
ENSG00000269194	AC006942.4	1.50069	0.00137704	0.00873559	2.15997	0.659286	D015 vs. D000
ENSG00000090889	KIF4A	-1.25031	0.00138383	0.00876954	1.16341	2.41373	D015 vs. D000
ENSG00000179195	ZNF664	1.36623	0.00138428	0.00876982	3.00223	1.636	D015 vs. D000
ENSG00000242715	CCDC169	-1.05442	0.00138482	0.00877069	0.328606	1.38302	D015 vs. D000
ENSG00000166913	YWHAB	-1.125	0.001399	0.00883979	2.75762	3.88262	D015 vs. D000
ENSG00000111897	SERINC1	1.30883	0.0014051	0.0088654	3.37341	2.06458	D015 vs. D000
ENSG00000111275	ALDH2	1.14976	0.00142783	0.00897487	4.70718	3.55742	D015 vs. D000
ENSG00000185928	PAGR1	-1.08021	0.00143115	0.00898569	1.82615	2.90636	D015 vs. D000
ENSG00000170949	ZNF160	1.06988	0.00143322	0.00898787	1.74275	0.672868	D015 vs. D000
ENSG00000198960	ARMCX6	1.15312	0.00144016	0.00902362	3.61219	2.45907	D015 vs. D000
ENSG00000108344	PSMD3	-1.08743	0.00144375	0.00904087	3.65171	4.73914	D015 vs. D000
ENSG00000109805	NCAPG	-1.67135	0.00144472	0.00904169	1.32646	2.99781	D015 vs. D000
ENSG00000104419	NDRG1	2.11051	0.00144988	0.00906693	2.23322	0.122709	D015 vs. D000
ENSG00000250534	RP11-475D8.1	-1.42693	0.00145093	0.00906693	0.0764827	1.50341	D015 vs. D000
ENSG00000130816	DNMT1	-1.45187	0.00145126	0.00906693	2.97536	4.42723	D015 vs. D000
ENSG00000150687	PRSS23	2.88272	0.00145935	0.0091122	3.02756	0.144839	D015 vs. D000
ENSG00000167900	TK1	-1.75559	0.00146663	0.00913876	2.37197	4.12755	D015 vs. D000
ENSG00000218739	AC007390.5	-1.24744	0.00146777	0.00914111	0.944197	2.19164	D015 vs. D000
ENSG00000247271	CTD-2003C8.1	1.05546	0.00147209	0.00916009	2.02931	0.973852	D015 vs. D000
ENSG00000161638	ITGA5	1.45243	0.00147344	0.00916586	2.58743	1.135	D015 vs. D000
ENSG00000244198	RP4-545C24.1	-2.97029	0.00148988	0.0092469	0.561347	3.53164	D015 vs. D000
ENSG00000008517	IL32	3.08012	0.00149362	0.00925421	4.3348	1.25469	D015 vs. D000
ENSG00000168393	DTYMK	-1.17208	0.00150047	0.00928338	1.93915	3.11123	D015 vs. D000
ENSG00000213231	TCL1B	-1.06682	0.00152153	0.00938686	0.028669	1.09549	D015 vs. D000
ENSG00000237125	RP11-471J12.1	1.27612	0.00152888	0.00941612	1.28127	0.00514686	D015 vs. D000
ENSG00000249773	MRPS17	-1.00002	0.00153508	0.00945164	0.850745	1.85076	D015 vs. D000
ENSG00000114767	RRP9	-1.86389	0.00154061	0.00947307	4.52985	6.39375	D015 vs. D000
ENSG00000133119	RFC3	-1.46704	0.00155539	0.00954145	1.02224	2.48928	D015 vs. D000
ENSG00000140564	FURIN	1.28529	0.00156084	0.00956674	2.71679	1.43151	D015 vs. D000
ENSG00000114480	GBE1	2.08252	0.00156457	0.00958691	2.67041	0.58789	D015 vs. D000
ENSG00000138385	SSB	-1.09033	0.00156705	0.009594	4.85868	5.94901	D015 vs. D000
ENSG00000187049	TMEM216	-1.23254	0.00157123	0.00960599	3.11179	4.34433	D015 vs. D000
ENSG00000170276	HSPB2	2.28422	0.00157299	0.00961131	2.56654	0.282323	D015 vs. D000
ENSG00000141543	EIF4A3	-1.19875	0.00157361	0.00961241	3.84792	5.04667	D015 vs. D000
ENSG00000147224	PRPS1	-1.3666	0.00158031	0.00963891	3.19201	4.55861	D015 vs. D000
ENSG00000188643	S100A16	2.0559	0.0015892	0.00967767	4.65782	2.60193	D015 vs. D000
ENSG00000230515	AC092580.3	-1.15155	0.00160644	0.0097525	0.0941069	1.24565	D015 vs. D000
ENSG00000100417	PMM1	1.15108	0.00160721	0.00975445	2.21562	1.06454	D015 vs. D000
ENSG00000122884	P4HA1	2.71909	0.0016116	0.00977561	5.86982	3.15073	D015 vs. D000
ENSG00000124006	OBSL1	1.48686	0.00161468	0.00978882	3.08073	1.59386	D015 vs. D000
ENSG00000033011	ALG1	-1.2128	0.0016167	0.00979293	0.881789	2.09459	D015 vs. D000
ENSG00000077684	PHF17	-1.09309	0.00161672	0.00979293	1.62681	2.7199	D015 vs. D000
ENSG00000198961	PJA2	1.52187	0.00161807	0.00979686	3.28478	1.76291	D015 vs. D000
ENSG00000243449	C4orf48	1.23343	0.00163448	0.00987711	4.89765	3.66422	D015 vs. D000
ENSG00000101412	E2F1	-1.53919	0.00163709	0.00988321	0.778642	2.31784	D015 vs. D000
ENSG00000104381	GDAP1	-1.0319	0.00164392	0.00990879	0.538131	1.57003	D015 vs. D000
ENSG00000223969	AC002456.2	1.71737	0.00164407	0.00990879	2.59677	0.879404	D015 vs. D000
ENSG00000091436	MLTK	1.05234	0.001646	0.00991062	1.3652	0.312861	D015 vs. D000
ENSG00000130066	SAT1	1.95513	0.00164621	0.00991062	5.39973	3.4446	D015 vs. D000
ENSG00000126787	DLGAP5	-2.01103	0.00164873	0.00991752	1.65987	3.6709	D015 vs. D000
ENSG00000164683	HEY1	1.56174	0.0016508	0.00992449	1.74194	0.1802	D015 vs. D000
ENSG00000143850	PLEKHA6	1.23344	0.00165531	0.00994334	2.64174	1.4083	D015 vs. D000
ENSG00000126249	PDCD2L	-1.15498	0.00165684	0.00994455	1.97772	3.13271	D015 vs. D000
ENSG00000260362	RP11-297M9.1	-1.68758	0.00166296	0.0099782	0.0554404	1.74302	D015 vs. D000
ENSG00000102007	PLP2	1.92906	0.0016838	0.0100772	3.99643	2.06737	D015 vs. D000
ENSG00000132819	RBM38	1.03906	0.00168917	0.0100908	3.02113	1.98208	D015 vs. D000
ENSG00000129351	ILF3	-1.0741	0.00169028	0.0100927	4.40555	5.47966	D015 vs. D000
ENSG00000166922	SCG5	-1.46412	0.00169291	0.010102	1.05985	2.52397	D015 vs. D000
ENSG00000142549	IGLON5	-1.08701	0.00170049	0.0101389	1.08038	2.16739	D015 vs. D000
ENSG00000130177	CDC16	-1.01814	0.00170385	0.0101561	2.12954	3.14768	D015 vs. D000
ENSG00000175063	UBE2C	-2.09588	0.0017171	0.0102126	3.96585	6.06173	D015 vs. D000
ENSG00000125967	NECAB3	1.1496	0.00172497	0.010238	2.46291	1.31331	D015 vs. D000
ENSG00000015475	BID	-1.06732	0.00172515	0.010238	2.66761	3.73493	D015 vs. D000
ENSG00000235119	RP11-9M16.2	-1.43395	0.00173295	0.0102646	0.807569	2.24152	D015 vs. D000
ENSG00000166562	SEC11C	-1.59077	0.00173569	0.0102752	2.48582	4.07659	D015 vs. D000
ENSG00000107872	FBXL15	-1.07094	0.0017383	0.0102874	1.95065	3.02159	D015 vs. D000
ENSG00000228716	DHFR	-1.36983	0.00174011	0.010293	1.87143	3.24126	D015 vs. D000
ENSG00000096433	ITPR3	-1.22913	0.00174419	0.0103086	1.01451	2.24364	D015 vs. D000
ENSG00000261652	FLJ27352	1.0524	0.00174795	0.0103168	1.35417	0.301771	D015 vs. D000
ENSG00000013275	PSMC4	-1.00711	0.00174871	0.0103185	5.0052	6.01232	D015 vs. D000
ENSG00000198668	CALM1	-1.4137	0.00175961	0.0103574	2.62987	4.04357	D015 vs. D000
ENSG00000144524	COPS7B	-2.18353	0.00176805	0.0103987	2.2863	4.46983	D015 vs. D000
ENSG00000100412	ACO2	1.2882	0.00177949	0.0104489	6.26871	4.98051	D015 vs. D000
ENSG00000170606	HSPA4	-1.43568	0.00178719	0.0104856	2.35983	3.7955	D015 vs. D000
ENSG00000162490	DRAXIN	-1.28503	0.00178939	0.0104928	0.157186	1.44222	D015 vs. D000
ENSG00000196975	ANXA4	2.40194	0.00179025	0.010495	3.84432	1.44239	D015 vs. D000
ENSG00000113161	HMGCR	-1.68931	0.001796	0.0105132	2.85589	4.5452	D015 vs. D000
ENSG00000132646	PCNA	-1.48209	0.00179709	0.0105132	2.30451	3.7866	D015 vs. D000
ENSG00000108561	C1QBP	-1.78681	0.00179723	0.0105132	3.60565	5.39246	D015 vs. D000
ENSG00000120708	TGFBI	3.23084	0.00181008	0.0105542	3.98423	0.753392	D015 vs. D000
ENSG00000259977	AL121578.2	2.27856	0.00181063	0.0105545	2.39884	0.120279	D015 vs. D000
ENSG00000232412	RP1-315G1.3	1.38939	0.00181571	0.0105671	2.50976	1.12037	D015 vs. D000
ENSG00000197217	ENTPD4	1.77456	0.00181692	0.0105685	3.59377	1.81921	D015 vs. D000
ENSG00000248487	ABHD14A	1.25493	0.00182118	0.0105876	2.05353	0.798605	D015 vs. D000
ENSG00000178966	RMI1	-1.25942	0.00183685	0.0106586	1.15245	2.41187	D015 vs. D000
ENSG00000165934	CPSF2	-1.02393	0.00184527	0.0106939	2.83355	3.85748	D015 vs. D000
ENSG00000268434	AC011530.4	1.39129	0.00186457	0.010782	2.64626	1.25497	D015 vs. D000
ENSG00000163346	PBXIP1	1.37244	0.0018686	0.0107944	2.61074	1.2383	D015 vs. D000
ENSG00000197275	RAD54B	-1.28641	0.0018692	0.0107944	1.26524	2.55165	D015 vs. D000
ENSG00000136897	MRPL50	-1.29791	0.00187502	0.0108188	4.05414	5.35205	D015 vs. D000
ENSG00000096746	HNRNPH3	-1.0211	0.00187551	0.0108188	5.10936	6.13046	D015 vs. D000
ENSG00000137726	FXYD6	1.18725	0.0018801	0.0108284	3.16738	1.98014	D015 vs. D000
ENSG00000145907	G3BP1	-1.2009	0.00190445	0.0109222	2.955	4.1559	D015 vs. D000
ENSG00000227057	WDR46	-1.3601	0.00192216	0.0109889	3.04964	4.40973	D015 vs. D000
ENSG00000143549	TPM3	-1.35812	0.00192777	0.0110123	1.99604	3.35416	D015 vs. D000
ENSG00000187609	EXD3	1.16078	0.00195153	0.011105	1.72585	0.565065	D015 vs. D000
ENSG00000131470	PSMC3IP	-1.32663	0.00195206	0.011105	2.86394	4.19057	D015 vs. D000
ENSG00000137267	TUBB2A	-2.32985	0.00195271	0.011105	3.23062	5.56047	D015 vs. D000
ENSG00000119431	HDHD3	1.00195	0.00196128	0.0111333	2.72089	1.71894	D015 vs. D000
ENSG00000253729	PRKDC	-1.27094	0.00196609	0.0111425	2.33434	3.60528	D015 vs. D000
ENSG00000168994	PXDC1	1.05188	0.00196664	0.0111425	1.15909	0.10721	D015 vs. D000
ENSG00000148291	SURF2	-1.39827	0.00196702	0.0111425	4.42266	5.82093	D015 vs. D000
ENSG00000236094	LINC00545	-2.49728	0.00197128	0.0111633	0.507904	3.00518	D015 vs. D000
ENSG00000178537	SLC25A20	1.63667	0.00197492	0.0111727	2.54315	0.906481	D015 vs. D000
ENSG00000116830	TTF2	-1.47408	0.00197993	0.0111951	1.32028	2.79436	D015 vs. D000
ENSG00000138161	CUZD1	-1.26509	0.00199069	0.0112384	0.0427074	1.30779	D015 vs. D000
ENSG00000197712	FAM114A1	1.62837	0.00199439	0.0112505	2.43228	0.803911	D015 vs. D000
ENSG00000228288	KDM5B-AS1	1.16336	0.00200085	0.0112694	2.35845	1.19509	D015 vs. D000
ENSG00000175707	C1orf172	-1.20947	0.00200592	0.0112935	0.893738	2.10321	D015 vs. D000
ENSG00000150093	ITGB1	1.61405	0.00200942	0.0113052	5.51355	3.8995	D015 vs. D000
ENSG00000141140	MYO19	-1.05108	0.00201034	0.0113052	1.29214	2.34322	D015 vs. D000
ENSG00000249790	RP11-20D14.6	-1.77874	0.00201089	0.0113053	0.104932	1.88367	D015 vs. D000
ENSG00000134954	ETS1	-1.01561	0.00201381	0.0113177	0.745565	1.76118	D015 vs. D000
ENSG00000162889	MAPKAPK2	1.38309	0.00201413	0.0113177	2.81422	1.43113	D015 vs. D000
ENSG00000075702	WDR62	-1.43587	0.00203434	0.0114099	0.77664	2.21251	D015 vs. D000
ENSG00000198917	C9orf114	-1.01567	0.00203784	0.0114104	3.50854	4.52421	D015 vs. D000
ENSG00000173894	CBX2	-1.58707	0.00203889	0.0114104	1.61711	3.20418	D015 vs. D000
ENSG00000198933	TBKBP1	1.28704	0.00203981	0.0114104	3.12254	1.8355	D015 vs. D000
ENSG00000137142	IGFBPL1	-1.38437	0.00206144	0.0114788	1.04568	2.43005	D015 vs. D000
ENSG00000267852	CTB-133G6.2	2.31543	0.00206242	0.0114788	2.90302	0.587588	D015 vs. D000
ENSG00000196950	SLC39A10	-1.35394	0.00206396	0.0114788	1.57594	2.92988	D015 vs. D000
ENSG00000114019	AMOTL2	1.34216	0.00206515	0.0114823	2.62517	1.28301	D015 vs. D000
ENSG00000173401	GLIPR1L1	-1.74019	0.00206852	0.0114952	0.177722	1.91791	D015 vs. D000
ENSG00000131096	PYY	-1.92726	0.00207897	0.0115375	0.231116	2.15838	D015 vs. D000
ENSG00000235162	C12orf75	2.88271	0.00208126	0.0115423	4.00464	1.12193	D015 vs. D000
ENSG00000176049	JAKMIP2	-1.28543	0.00208998	0.0115758	0.696068	1.9815	D015 vs. D000
ENSG00000255835	RP4-559A3.7	-1.22613	0.00209112	0.0115792	4.10699	5.33312	D015 vs. D000
ENSG00000177106	EPS8L2	1.27378	0.00209987	0.0116051	3.7927	2.51891	D015 vs. D000
ENSG00000132603	NIP7	-1.31265	0.00210016	0.0116051	2.40169	3.71433	D015 vs. D000
ENSG00000075975	MKRN2	1.29392	0.00211044	0.0116445	3.65935	2.36543	D015 vs. D000
ENSG00000183207	RUVBL2	-1.03087	0.00212226	0.0116859	4.35177	5.38264	D015 vs. D000
ENSG00000164109	MAD2L1	-1.86322	0.00212227	0.0116859	3.57092	5.43415	D015 vs. D000
ENSG00000165209	STRBP	-1.07612	0.00212502	0.0116922	1.18537	2.26149	D015 vs. D000
ENSG00000124942	AHNAK	1.6106	0.00212971	0.011712	1.66491	0.0543113	D015 vs. D000
ENSG00000134222	PSRC1	-1.64107	0.0021349	0.0117376	2.08007	3.72114	D015 vs. D000
ENSG00000099860	GADD45B	2.26054	0.00213544	0.0117376	2.89491	0.634362	D015 vs. D000
ENSG00000185559	DLK1	1.9908	0.00213617	0.0117386	2.10346	0.112661	D015 vs. D000
ENSG00000167553	TUBA1C	-1.5957	0.00214184	0.0117638	3.1908	4.7865	D015 vs. D000
ENSG00000100246	DNAL4	1.16723	0.0021439	0.0117673	3.65724	2.49	D015 vs. D000
ENSG00000232112	TMA7	-1.13237	0.00214945	0.0117824	9.12039	10.2528	D015 vs. D000
ENSG00000254462	TMX2-CTNND1	1.35566	0.00215376	0.0117916	2.59682	1.24116	D015 vs. D000
ENSG00000163386	NBPF10	1.65399	0.00215581	0.0117987	6.42029	4.76629	D015 vs. D000
ENSG00000257345	RP11-511B23.1	1.16652	0.00215861	0.0118008	1.20209	0.0355722	D015 vs. D000
ENSG00000164898	C7orf55	1.00921	0.00215891	0.0118008	4.68942	3.68021	D015 vs. D000
ENSG00000116133	DHCR24	-2.3057	0.00216614	0.0118373	2.75487	5.06058	D015 vs. D000
ENSG00000126067	PSMB2	-1.12105	0.00216984	0.0118456	3.0734	4.19446	D015 vs. D000
ENSG00000169877	AHSP	-2.36218	0.00217316	0.0118546	0.0650114	2.42719	D015 vs. D000
ENSG00000168575	SLC20A2	1.06721	0.00217587	0.0118636	2.41198	1.34476	D015 vs. D000
ENSG00000075914	EXOSC7	-1.11095	0.00217768	0.0118705	3.51764	4.62859	D015 vs. D000
ENSG00000138778	CENPE	-1.13165	0.00218486	0.0118946	0.512278	1.64393	D015 vs. D000
ENSG00000163444	TMEM183A	-1.12801	0.00218725	0.0119017	2.72316	3.85117	D015 vs. D000
ENSG00000188976	NOC2L	-1.20028	0.00220618	0.0119836	3.95017	5.15045	D015 vs. D000
ENSG00000181896	ZNF101	-1.14534	0.00222713	0.0120599	1.64	2.78534	D015 vs. D000
ENSG00000165304	MELK	-1.85005	0.00223362	0.0120812	1.6306	3.48065	D015 vs. D000
ENSG00000257096	AE000658.22	-1.81228	0.00223363	0.0120812	0.767982	2.58026	D015 vs. D000
ENSG00000163507	KIAA1524	-1.51028	0.00223752	0.0120968	1.23147	2.74174	D015 vs. D000
ENSG00000088325	TPX2	-1.25195	0.00223914	0.012102	1.94121	3.19316	D015 vs. D000
ENSG00000170891	CYTL1	-1.91333	0.00224471	0.012126	0.147011	2.06034	D015 vs. D000
ENSG00000134575	ACP2	1.03932	0.00224912	0.0121468	3.90616	2.86684	D015 vs. D000
ENSG00000197989	SNHG12	-1.48373	0.00225544	0.0121688	2.12896	3.61269	D015 vs. D000
ENSG00000010292	NCAPD2	-1.52086	0.00225841	0.0121749	2.56586	4.08672	D015 vs. D000
ENSG00000135269	TES	1.2507	0.00225849	0.0121749	4.05693	2.80623	D015 vs. D000
ENSG00000119812	FAM98A	-1.12216	0.00226935	0.0122165	1.39352	2.51568	D015 vs. D000
ENSG00000138835	RGS3	1.18937	0.00227297	0.0122299	1.98608	0.796704	D015 vs. D000
ENSG00000198157	HMGN5	-2.02701	0.00227888	0.0122495	1.68572	3.71273	D015 vs. D000
ENSG00000185088	RPS27L	1.50411	0.00228679	0.0122708	6.89209	5.38798	D015 vs. D000
ENSG00000250722	SEPP1	1.56314	0.00229476	0.0122953	3.30827	1.74514	D015 vs. D000
ENSG00000164692	COL1A2	2.23783	0.00230207	0.0123229	5.29212	3.05429	D015 vs. D000
ENSG00000149503	INCENP	-1.4194	0.00230331	0.0123258	2.31067	3.73006	D015 vs. D000
ENSG00000065150	IPO5	-1.18427	0.0023117	0.0123555	3.28897	4.47325	D015 vs. D000
ENSG00000079739	PGM1	1.27891	0.00231518	0.012368	2.82798	1.54907	D015 vs. D000
ENSG00000103034	NDRG4	1.47712	0.00233104	0.0124249	3.32042	1.8433	D015 vs. D000
ENSG00000213886	UBD	2.15695	0.0023311	0.0124249	2.2374	0.0804463	D015 vs. D000
ENSG00000100196	KDELR3	1.30587	0.00233328	0.0124249	1.87741	0.571543	D015 vs. D000
ENSG00000182165	TP53TG1	1.25174	0.00233343	0.0124249	2.89643	1.6447	D015 vs. D000
ENSG00000139998	RAB15	-1.28842	0.0023398	0.0124413	0.674261	1.96268	D015 vs. D000
ENSG00000131791	PRKAB2	1.01241	0.00234456	0.0124625	2.26498	1.25257	D015 vs. D000
ENSG00000250103	RP11-380D23.2	1.15515	0.00234617	0.0124659	1.26824	0.113087	D015 vs. D000
ENSG00000113811	SELK	1.05721	0.00235153	0.0124852	6.60577	5.54857	D015 vs. D000
ENSG00000224578	CTD-2119F7.2	-1.00156	0.00235649	0.0125085	1.14467	2.14622	D015 vs. D000
ENSG00000206053	HN1L	-1.22111	0.00235734	0.0125099	6.33545	7.55656	D015 vs. D000
ENSG00000167720	SRR	1.28719	0.00236275	0.0125287	2.80727	1.52008	D015 vs. D000
ENSG00000115548	KDM3A	1.01622	0.00236319	0.0125287	1.90438	0.888164	D015 vs. D000
ENSG00000197047	Z73979.1	2.33773	0.00237907	0.0125821	3.33412	0.99639	D015 vs. D000
ENSG00000101452	DHX35	-1.11084	0.00238274	0.0125932	2.33897	3.44981	D015 vs. D000
ENSG00000136936	XPA	1.6639	0.0023927	0.0126265	3.14139	1.47749	D015 vs. D000
ENSG00000143847	PPFIA4	2.27675	0.00239505	0.0126358	2.52759	0.250841	D015 vs. D000
ENSG00000071537	SEL1L	1.20746	0.00243281	0.0127698	2.98359	1.77612	D015 vs. D000
ENSG00000015171	ZMYND11	1.23164	0.00243394	0.0127726	2.76277	1.53113	D015 vs. D000
ENSG00000266086	RP11-159D12.5	1.23134	0.00243841	0.0127891	2.15618	0.924846	D015 vs. D000
ENSG00000164620	RELL2	-1.05326	0.00244974	0.0128229	0.132116	1.18538	D015 vs. D000
ENSG00000088726	TMEM40	1.00775	0.00246181	0.0128721	1.01989	0.0121334	D015 vs. D000
ENSG00000170515	PA2G4	-1.31259	0.00246917	0.012895	3.49696	4.80955	D015 vs. D000
ENSG00000164253	WDR41	1.2245	0.00247476	0.0129159	3.10898	1.88448	D015 vs. D000
ENSG00000011260	UTP18	-1.44694	0.00248546	0.0129501	0.968906	2.41585	D015 vs. D000
ENSG00000148908	RGS10	-1.23788	0.00248591	0.0129501	2.08424	3.32212	D015 vs. D000
ENSG00000164442	CITED2	2.12462	0.00249317	0.0129672	5.17178	3.04715	D015 vs. D000
ENSG00000106263	EIF3B	-1.23389	0.00250633	0.0130107	2.83668	4.07057	D015 vs. D000
ENSG00000131467	PSME3	-1.01967	0.0025265	0.0130747	3.54715	4.56682	D015 vs. D000
ENSG00000119711	ALDH6A1	1.21094	0.00252878	0.0130802	3.31603	2.10509	D015 vs. D000
ENSG00000157992	KRTCAP3	-2.52819	0.00253674	0.0131152	2.51281	5.041	D015 vs. D000
ENSG00000198356	ASNA1	-1.06124	0.00254331	0.0131429	2.9512	4.01244	D015 vs. D000
ENSG00000145833	DDX46	-1.19514	0.00257257	0.0132593	2.61562	3.81076	D015 vs. D000
ENSG00000067533	RRP15	-1.094	0.00258236	0.0132939	1.01347	2.10747	D015 vs. D000
ENSG00000133943	C14orf159	1.02127	0.0025905	0.0133263	2.19093	1.16966	D015 vs. D000
ENSG00000130956	HABP4	1.16049	0.00259386	0.0133373	2.27928	1.11879	D015 vs. D000
ENSG00000142945	KIF2C	-1.26262	0.00259462	0.0133374	1.46663	2.72926	D015 vs. D000
ENSG00000258430	RP11-982M15.2	1.0217	0.00259918	0.0133457	2.54751	1.52582	D015 vs. D000
ENSG00000071859	FAM50A	1.01644	0.00260352	0.0133616	5.426	4.40956	D015 vs. D000
ENSG00000162755	KLHDC9	1.09901	0.00260619	0.0133722	2.54434	1.44534	D015 vs. D000
ENSG00000137807	KIF23	-1.15817	0.00261408	0.0134032	1.33845	2.49662	D015 vs. D000
ENSG00000237512	UNC5B-AS1	2.70202	0.00261472	0.0134032	4.66192	1.9599	D015 vs. D000
ENSG00000123485	HJURP	-1.8059	0.00262137	0.0134341	1.84431	3.6502	D015 vs. D000
ENSG00000147202	DIAPH2	-1.50895	0.00262862	0.0134649	0.660348	2.16929	D015 vs. D000
ENSG00000125378	BMP4	2.02436	0.00263112	0.0134714	2.44823	0.423873	D015 vs. D000
ENSG00000108946	PRKAR1A	1.2455	0.0026392	0.0134968	4.33899	3.09349	D015 vs. D000
ENSG00000108175	ZMIZ1	1.12517	0.00266162	0.0135643	2.59557	1.4704	D015 vs. D000
ENSG00000171960	PPIH	-1.0382	0.00269226	0.0136893	5.55415	6.59236	D015 vs. D000
ENSG00000188566	NDOR1	-1.11312	0.00269802	0.0137103	2.23709	3.35021	D015 vs. D000
ENSG00000186275	NBPF12	1.31982	0.00270845	0.0137356	3.81011	2.49029	D015 vs. D000
ENSG00000068976	PYGM	2.03785	0.00272094	0.0137783	3.13304	1.09519	D015 vs. D000
ENSG00000166289	PLEKHF1	-1.22697	0.00273029	0.0138094	0.90171	2.12868	D015 vs. D000
ENSG00000152253	SPC25	-2.08256	0.00273519	0.013831	2.92964	5.0122	D015 vs. D000
ENSG00000158186	MRAS	1.27366	0.00275235	0.0138951	1.56915	0.295494	D015 vs. D000
ENSG00000198830	HMGN2	-1.35419	0.00275784	0.0139047	7.48262	8.8368	D015 vs. D000
ENSG00000163655	GMPS	-1.28689	0.00275915	0.0139047	1.89496	3.18185	D015 vs. D000
ENSG00000131876	SNRPA1	-1.34834	0.002764	0.0139182	4.38913	5.73747	D015 vs. D000
ENSG00000107551	RASSF4	1.77215	0.00276908	0.0139335	2.73872	0.966572	D015 vs. D000
ENSG00000130822	PNCK	1.33228	0.00277166	0.0139407	2.15734	0.825064	D015 vs. D000
ENSG00000227410	RP11-265B8.4	-1.76482	0.00277397	0.013949	2.45058	4.2154	D015 vs. D000
ENSG00000173905	GOLIM4	1.3361	0.00277912	0.0139717	3.59941	2.26331	D015 vs. D000
ENSG00000178445	GLDC	-1.89126	0.00278189	0.0139823	1.26199	3.15325	D015 vs. D000
ENSG00000171792	RHNO1	-1.11614	0.00281288	0.0141108	3.50282	4.61896	D015 vs. D000
ENSG00000123689	G0S2	1.05728	0.00281324	0.0141108	1.20608	0.148794	D015 vs. D000
ENSG00000154217	PITPNC1	-1.00781	0.00281599	0.0141203	0.295478	1.30328	D015 vs. D000
ENSG00000132017	DCAF15	-1.05692	0.00281809	0.0141213	3.04298	4.0999	D015 vs. D000
ENSG00000109113	RAB34	-1.07378	0.00283236	0.0141605	3.82698	4.90076	D015 vs. D000
ENSG00000183722	LHFP	1.57075	0.00283822	0.01418	2.08343	0.512684	D015 vs. D000
ENSG00000144227	NXPH2	1.77238	0.00284068	0.0141843	2.32958	0.557203	D015 vs. D000
ENSG00000133935	C14orf1	-1.36382	0.00284485	0.0141983	3.32424	4.68806	D015 vs. D000
ENSG00000168411	RFWD3	-1.37627	0.00284723	0.0142023	1.18949	2.56576	D015 vs. D000
ENSG00000076067	RBMS2	1.19397	0.00284757	0.0142023	1.94533	0.751365	D015 vs. D000
ENSG00000198093	ZNF649	-1.04905	0.00284793	0.0142023	1.50235	2.5514	D015 vs. D000
ENSG00000241489	AF011889.5	1.02177	0.00284906	0.0142046	1.95778	0.936005	D015 vs. D000
ENSG00000107833	NPM3	-1.17097	0.002856	0.0142262	6.63143	7.8024	D015 vs. D000
ENSG00000154640	BTG3	1.14956	0.00287577	0.0142983	1.96191	0.812349	D015 vs. D000
ENSG00000076382	SPAG5	-1.25366	0.00288004	0.0143059	1.09415	2.34781	D015 vs. D000
ENSG00000080503	SMARCA2	1.30574	0.00288779	0.0143318	1.84483	0.539093	D015 vs. D000
ENSG00000204334	ERICH2	1.20132	0.00290018	0.0143703	1.8056	0.604281	D015 vs. D000
ENSG00000135069	PSAT1	-1.9378	0.00290697	0.0143907	5.34397	7.28177	D015 vs. D000
ENSG00000125629	INSIG2	2.10227	0.00291095	0.0144049	3.97293	1.87066	D015 vs. D000
ENSG00000224765	RP1-137H15.2	-1.14942	0.0029136	0.0144104	0.0582109	1.20764	D015 vs. D000
ENSG00000261419	RP11-57A19.4	-1.9467	0.00291641	0.014421	1.49575	3.44244	D015 vs. D000
ENSG00000105854	PON2	1.48753	0.00292311	0.0144442	3.47186	1.98433	D015 vs. D000
ENSG00000135127	CCDC64	-1.02845	0.00293712	0.0145003	0.108811	1.13726	D015 vs. D000
ENSG00000109534	GAR1	-1.27259	0.0029414	0.0145181	4.71862	5.99121	D015 vs. D000
ENSG00000169169	CPT1C	-1.02139	0.00296184	0.014599	2.2283	3.24969	D015 vs. D000
ENSG00000177096	FAM109B	-1.01512	0.00297026	0.0146306	0.614353	1.62948	D015 vs. D000
ENSG00000169129	AFAP1L2	1.76677	0.00298029	0.0146697	2.89386	1.1271	D015 vs. D000
ENSG00000182718	ANXA2	2.58895	0.00298184	0.0146697	7.33893	4.74998	D015 vs. D000
ENSG00000262686	AC005356.1	1.61911	0.00298292	0.0146697	2.62472	1.0056	D015 vs. D000
ENSG00000145002	FAM86B2	-1.13796	0.00299909	0.0147266	1.31488	2.45284	D015 vs. D000
ENSG00000177697	CD151	1.44524	0.00300063	0.0147266	4.98641	3.54117	D015 vs. D000
ENSG00000162734	PEA15	1.27256	0.00302278	0.0148018	4.77407	3.50151	D015 vs. D000
ENSG00000249675	RP11-217C7.1	-2.76846	0.00302539	0.0148079	0.0645835	2.83304	D015 vs. D000
ENSG00000065717	TLE2	1.26072	0.00303185	0.0148261	2.73498	1.47426	D015 vs. D000
ENSG00000141401	IMPA2	-1.32767	0.00303889	0.0148438	1.31233	2.64	D015 vs. D000
ENSG00000107798	LIPA	-1.63513	0.00304269	0.0148557	0.480374	2.11551	D015 vs. D000
ENSG00000165948	IFI27L1	1.3485	0.00305746	0.0149177	4.81947	3.47097	D015 vs. D000
ENSG00000157456	CCNB2	-1.74956	0.00305877	0.014918	3.04147	4.79103	D015 vs. D000
ENSG00000138160	KIF11	-1.02349	0.00306781	0.0149446	0.835056	1.85854	D015 vs. D000
ENSG00000170004	CHD3	1.11871	0.00307964	0.0149888	2.37579	1.25707	D015 vs. D000
ENSG00000167136	ENDOG	1.6459	0.00308358	0.0150027	3.0988	1.4529	D015 vs. D000
ENSG00000247095	MIR210HG	2.72118	0.00308682	0.0150069	3.33853	0.617352	D015 vs. D000
ENSG00000228794	RP11-206L10.11	1.02995	0.00309189	0.0150281	1.55278	0.522831	D015 vs. D000
ENSG00000123416	TUBA1B	-1.54498	0.00309317	0.015031	5.59571	7.14069	D015 vs. D000
ENSG00000197905	TEAD4	-1.38527	0.00309517	0.0150373	3.90897	5.29424	D015 vs. D000
ENSG00000143977	SNRPG	-1.50866	0.0031062	0.0150836	8.03636	9.54502	D015 vs. D000
ENSG00000136261	BZW2	1.15521	0.00310985	0.0150951	6.21893	5.06372	D015 vs. D000
ENSG00000258472	RP11-192H23.4	-1.12683	0.00311199	0.0150987	1.17347	2.3003	D015 vs. D000
ENSG00000225783	MIAT	-3.45002	0.00313693	0.0151759	0.0804488	3.53047	D015 vs. D000
ENSG00000105248	CCDC94	-1.34773	0.00313888	0.0151817	3.61944	4.96717	D015 vs. D000
ENSG00000266402	RP11-329L6.1	-1.96167	0.00314256	0.0151927	2.91205	4.87372	D015 vs. D000
ENSG00000087586	AURKA	-1.40388	0.00314514	0.0151959	2.64059	4.04447	D015 vs. D000
ENSG00000185068	GTF2H5	1.00721	0.00314548	0.0151959	5.69694	4.68973	D015 vs. D000
ENSG00000134057	CCNB1	-1.83338	0.0031471	0.0151977	3.61625	5.44963	D015 vs. D000
ENSG00000171766	GATM	1.04461	0.00315173	0.0152031	2.06326	1.01866	D015 vs. D000
ENSG00000102977	ACD	-1.14587	0.00316097	0.0152341	1.76828	2.91415	D015 vs. D000
ENSG00000143570	SLC39A1	-1.25232	0.0031681	0.0152543	4.06469	5.31701	D015 vs. D000
ENSG00000168209	DDIT4	1.88427	0.00317454	0.0152707	4.49957	2.6153	D015 vs. D000
ENSG00000082781	ITGB5	-1.06713	0.00318018	0.0152859	1.5211	2.58823	D015 vs. D000
ENSG00000127252	HRASLS	1.0122	0.0032033	0.0153528	1.68853	0.676334	D015 vs. D000
ENSG00000088205	DDX18	-1.08039	0.00321848	0.0154051	2.09468	3.17506	D015 vs. D000
ENSG00000172893	DHCR7	-1.43505	0.00322158	0.0154131	4.49045	5.9255	D015 vs. D000
ENSG00000261064	RP11-1000B6.3	1.12919	0.00323394	0.015445	1.2656	0.13641	D015 vs. D000
ENSG00000144550	CPNE9	-1.12855	0.00325471	0.0155197	0.0253756	1.15393	D015 vs. D000
ENSG00000129538	RNASE1	1.48033	0.00326386	0.0155536	1.82434	0.344016	D015 vs. D000
ENSG00000188206	HNRNPU-AS1	-1.23493	0.00327314	0.0155807	2.95189	4.18682	D015 vs. D000
ENSG00000164649	CDCA7L	-1.11424	0.00328029	0.0156044	3.22524	4.33948	D015 vs. D000
ENSG00000138442	WDR12	-1.04508	0.00328527	0.0156145	3.30483	4.34991	D015 vs. D000
ENSG00000151150	ANK3	1.30145	0.00330352	0.0156733	1.98263	0.681188	D015 vs. D000
ENSG00000173692	PSMD1	-1.05045	0.00332847	0.0157678	4.89134	5.94179	D015 vs. D000
ENSG00000153820	SPHKAP	1.1254	0.00333958	0.0158032	1.13245	0.00705181	D015 vs. D000
ENSG00000116691	MIIP	-1.22776	0.00335545	0.0158544	3.60911	4.83687	D015 vs. D000
ENSG00000198833	UBE2J1	1.85934	0.00335553	0.0158544	2.88664	1.0273	D015 vs. D000
ENSG00000175197	DDIT3	2.36089	0.0033803	0.0159205	3.65431	1.29343	D015 vs. D000
ENSG00000111786	SRSF9	-1.30514	0.00339232	0.0159606	3.06254	4.36768	D015 vs. D000
ENSG00000196923	PDLIM7	1.05631	0.00340667	0.0160088	4.73446	3.67815	D015 vs. D000
ENSG00000198937	CCDC167	1.53614	0.003476	0.0162571	7.00779	5.47165	D015 vs. D000
ENSG00000155984	TMEM185A	1.47733	0.00348035	0.0162715	2.68522	1.20789	D015 vs. D000
ENSG00000087842	PIR	-2.20121	0.00348492	0.0162816	1.20533	3.40654	D015 vs. D000
ENSG00000164713	BRI3	1.19065	0.00348744	0.016286	3.85117	2.66051	D015 vs. D000
ENSG00000185885	IFITM1	-1.46847	0.00349857	0.0163204	3.89021	5.35867	D015 vs. D000
ENSG00000163586	FABP1	2.6031	0.00353319	0.0164394	2.64641	0.0433073	D015 vs. D000
ENSG00000156804	FBXO32	1.10982	0.00353703	0.0164502	1.15484	0.0450282	D015 vs. D000
ENSG00000215914	MMP23A	1.69254	0.00355974	0.0165307	2.30645	0.613908	D015 vs. D000
ENSG00000069399	BCL3	1.46574	0.00355988	0.0165307	1.97045	0.504713	D015 vs. D000
ENSG00000139146	FAM60A	-1.44384	0.00356043	0.0165307	3.24014	4.68399	D015 vs. D000
ENSG00000101439	CST3	1.2405	0.00358582	0.016613	2.62882	1.38832	D015 vs. D000
ENSG00000084234	APLP2	1.25774	0.00362059	0.0167133	5.26792	4.01018	D015 vs. D000
ENSG00000136732	GYPC	1.93638	0.00364613	0.0167919	4.99092	3.05455	D015 vs. D000
ENSG00000232653	GOLGA8N	1.58216	0.00365292	0.016816	1.94203	0.359877	D015 vs. D000
ENSG00000255857	PXN-AS1	-1.33743	0.00366024	0.0168461	1.80178	3.1392	D015 vs. D000
ENSG00000240922	LSAMP-AS1	-1.5075	0.00367626	0.0168789	0.0805771	1.58808	D015 vs. D000
ENSG00000017483	SLC38A5	-2.59881	0.00367628	0.0168789	1.46841	4.06723	D015 vs. D000
ENSG00000148296	SURF6	-1.28333	0.00367905	0.0168789	3.40901	4.69233	D015 vs. D000
ENSG00000142871	CYR61	1.66102	0.00369986	0.0169457	3.2379	1.57688	D015 vs. D000
ENSG00000232637	WI2-3658N16.1	1.29339	0.00370963	0.0169707	4.61832	3.32493	D015 vs. D000
ENSG00000239900	ADSL	-1.16126	0.00370999	0.0169707	2.80964	3.9709	D015 vs. D000
ENSG00000131778	CHD1L	-1.05552	0.00371002	0.0169707	2.60803	3.66355	D015 vs. D000
ENSG00000135972	MRPS9	-1.08243	0.00373013	0.0170555	4.09256	5.17498	D015 vs. D000
ENSG00000016082	ISL1	1.47632	0.00375496	0.0171293	1.49869	0.0223696	D015 vs. D000
ENSG00000161652	IZUMO2	-1.04992	0.00375818	0.0171404	0.176382	1.2263	D015 vs. D000
ENSG00000072778	ACADVL	1.19726	0.00376971	0.0171785	4.45233	3.25507	D015 vs. D000
ENSG00000206561	COLQ	1.67248	0.00377233	0.0171832	1.92849	0.256008	D015 vs. D000
ENSG00000039319	ZFYVE16	1.16201	0.00377239	0.0171832	2.01513	0.853119	D015 vs. D000
ENSG00000126457	PRMT1	-1.31544	0.003784	0.0172183	6.29044	7.60588	D015 vs. D000
ENSG00000147852	VLDLR	1.12723	0.0037987	0.0172634	2.19795	1.07072	D015 vs. D000
ENSG00000211772	TRBC2	-1.28173	0.00381135	0.0172975	0.769229	2.05096	D015 vs. D000
ENSG00000243452	NBPF15	1.80094	0.00381952	0.0173254	3.4959	1.69496	D015 vs. D000
ENSG00000189056	RELN	1.8814	0.00381954	0.0173254	1.89872	0.0173128	D015 vs. D000
ENSG00000229183	PGA4	2.3835	0.00383268	0.0173741	2.80738	0.423881	D015 vs. D000
ENSG00000138207	RBP4	3.18416	0.00387989	0.0175221	3.42805	0.243886	D015 vs. D000
ENSG00000125775	SDCBP2	1.07714	0.00388796	0.017542	1.66594	0.588803	D015 vs. D000
ENSG00000164434	FABP7	-2.74439	0.00388834	0.017542	0.258239	3.00263	D015 vs. D000
ENSG00000013810	TACC3	-2.12604	0.0039011	0.0175712	3.15434	5.28038	D015 vs. D000
ENSG00000077152	UBE2T	-1.41625	0.00391658	0.0176217	4.58155	5.9978	D015 vs. D000
ENSG00000110245	APOC3	4.43402	0.00394806	0.0177009	4.48089	0.0468749	D015 vs. D000
ENSG00000154734	ADAMTS1	1.07463	0.00395063	0.0177088	1.35164	0.277012	D015 vs. D000
ENSG00000159164	SV2A	-1.07897	0.00396978	0.0177873	1.5206	2.59957	D015 vs. D000
ENSG00000197747	S100A10	2.38748	0.00398757	0.0178449	7.17479	4.78731	D015 vs. D000
ENSG00000189057	FAM111B	-1.00304	0.0039895	0.0178452	0.483487	1.48653	D015 vs. D000
ENSG00000010310	GIPR	1.58567	0.004004	0.0178962	1.6601	0.0744248	D015 vs. D000
ENSG00000170899	GSTA4	1.19556	0.00403724	0.0179928	3.22944	2.03388	D015 vs. D000
ENSG00000160789	LMNA	1.32729	0.00403917	0.0179977	2.62956	1.30228	D015 vs. D000
ENSG00000164402	SEPT8	1.04696	0.00404185	0.018006	2.0039	0.956936	D015 vs. D000
ENSG00000117724	CENPF	-1.40831	0.00405872	0.0180663	1.21656	2.62488	D015 vs. D000
ENSG00000151131	C12orf45	-1.32581	0.00406472	0.0180892	5.16676	6.49258	D015 vs. D000
ENSG00000138036	DYNC2LI1	1.21414	0.00407407	0.0181123	2.42598	1.21183	D015 vs. D000
ENSG00000100889	PCK2	-1.18267	0.00408575	0.0181493	2.25727	3.43994	D015 vs. D000
ENSG00000235215	RP11-145M4.2	-1.21816	0.00408848	0.018154	0.112981	1.33114	D015 vs. D000
ENSG00000141741	MIEN1	1.06103	0.00409741	0.0181824	6.28451	5.22347	D015 vs. D000
ENSG00000173559	NABP1	1.57756	0.00410037	0.0181919	1.96828	0.390719	D015 vs. D000
ENSG00000075218	GTSE1	-1.18379	0.00410557	0.0182037	1.05945	2.24324	D015 vs. D000
ENSG00000091513	TF	3.36916	0.00414846	0.0183494	3.42842	0.0592618	D015 vs. D000
ENSG00000110446	SLC15A3	-1.2533	0.00415842	0.0183749	0.0174647	1.27076	D015 vs. D000
ENSG00000168824	NSG1	-1.11333	0.00416065	0.0183803	1.80616	2.91949	D015 vs. D000
ENSG00000167414	GNG8	2.1409	0.00417313	0.0184129	3.31652	1.17562	D015 vs. D000
ENSG00000260469	RP11-8P11.3	-1.46508	0.00417746	0.0184245	0.119953	1.58503	D015 vs. D000
ENSG00000106991	ENG	1.1516	0.00422675	0.018604	1.82807	0.676469	D015 vs. D000
ENSG00000123219	CENPK	-1.41869	0.00427022	0.0187535	2.09215	3.51083	D015 vs. D000
ENSG00000107371	EXOSC3	-1.08188	0.00432604	0.0189487	0.586004	1.66788	D015 vs. D000
ENSG00000234273	AC073071.1	-1.22347	0.0043278	0.0189526	0.122111	1.34558	D015 vs. D000
ENSG00000215190	LINC00680	1.18046	0.00434113	0.0189918	3.29087	2.11041	D015 vs. D000
ENSG00000196230	TUBB	-1.47461	0.00436328	0.0190694	7.79064	9.26525	D015 vs. D000
ENSG00000106355	LSM5	-1.06909	0.00439534	0.0191593	6.09446	7.16355	D015 vs. D000
ENSG00000258947	TUBB3	-1.3308	0.00440146	0.0191706	1.46202	2.79283	D015 vs. D000
ENSG00000115942	ORC2	-1.1178	0.00440878	0.0191874	1.99659	3.11438	D015 vs. D000
ENSG00000136167	LCP1	1.04962	0.00441561	0.0192013	1.13513	0.0855197	D015 vs. D000
ENSG00000254851	RP11-109L13.1	1.17805	0.00442129	0.0192183	2.69925	1.52121	D015 vs. D000
ENSG00000142173	COL6A2	1.05708	0.00442613	0.0192355	4.92547	3.86839	D015 vs. D000
ENSG00000175899	A2M	3.75759	0.00444263	0.019284	3.77426	0.0166649	D015 vs. D000
ENSG00000010278	CD9	-2.29577	0.00452751	0.0195163	2.87192	5.16769	D015 vs. D000
ENSG00000106789	CORO2A	-1.06963	0.004536	0.0195441	0.946845	2.01648	D015 vs. D000
ENSG00000140939	NOL3	1.81282	0.00454668	0.0195827	2.20793	0.395119	D015 vs. D000
ENSG00000119943	PYROXD2	1.12679	0.00457138	0.0196578	1.52665	0.399861	D015 vs. D000
ENSG00000168614	NBPF9	1.42359	0.00458677	0.0197068	4.25862	2.83502	D015 vs. D000
ENSG00000145919	BOD1	-1.19879	0.00459365	0.0197244	2.20169	3.40048	D015 vs. D000
ENSG00000197879	MYO1C	1.00553	0.00459662	0.0197251	2.87242	1.86689	D015 vs. D000
ENSG00000243926	TIPARP-AS1	1.19419	0.00462688	0.0198179	2.61808	1.4239	D015 vs. D000
ENSG00000168734	PKIG	1.19123	0.00465215	0.0198986	5.51664	4.32541	D015 vs. D000
ENSG00000256552	RP11-113C12.4	1.02894	0.00466177	0.019924	1.2473	0.218359	D015 vs. D000
ENSG00000132639	SNAP25	1.12436	0.00467436	0.0199581	1.19454	0.0701793	D015 vs. D000
ENSG00000162576	MXRA8	1.81181	0.00468252	0.0199805	2.7602	0.948389	D015 vs. D000
ENSG00000105821	DNAJC2	-1.11749	0.00469309	0.0199987	1.9398	3.05729	D015 vs. D000
ENSG00000112936	C7	1.38555	0.00469586	0.0200053	1.39464	0.0090825	D015 vs. D000
ENSG00000110169	HPX	1.94555	0.00469762	0.0200062	2.00548	0.0599318	D015 vs. D000
ENSG00000168461	RAB31	1.75663	0.00472184	0.0200857	2.67173	0.915107	D015 vs. D000
ENSG00000155368	DBI	-1.52158	0.00473412	0.0201221	6.79926	8.32084	D015 vs. D000
ENSG00000080986	NDC80	-1.25419	0.00476054	0.0201948	1.83354	3.08773	D015 vs. D000
ENSG00000249736	RP11-83M16.5	-2.27284	0.00478716	0.020276	2.95086	5.2237	D015 vs. D000
ENSG00000268931	RP11-886P16.6	-1.47243	0.00479164	0.020287	0.695516	2.16795	D015 vs. D000
ENSG00000234545	FAM133B	-1.07465	0.00483623	0.02042	3.354	4.42865	D015 vs. D000
ENSG00000117122	MFAP2	-1.34522	0.00485207	0.0204748	6.81566	8.16088	D015 vs. D000
ENSG00000244479	RP4-798C17.6	-2.23577	0.00490166	0.0206479	0.726048	2.96182	D015 vs. D000
ENSG00000005471	ABCB4	1.62217	0.00494499	0.0207872	1.82991	0.207742	D015 vs. D000
ENSG00000238142	RP11-108M9.4	-1.37125	0.00495384	0.0208111	2.38961	3.76086	D015 vs. D000
ENSG00000246695	RP11-877E17.2	1.04054	0.00496236	0.0208388	1.31636	0.275816	D015 vs. D000
ENSG00000077080	ACTL6B	-1.0254	0.00499605	0.0209681	0.0160579	1.04146	D015 vs. D000
ENSG00000106341	PPP1R17	-1.29425	0.00500867	0.0210048	0.0212066	1.31546	D015 vs. D000
ENSG00000155465	SLC7A7	2.02771	0.00509975	0.0212838	2.45234	0.424628	D015 vs. D000
ENSG00000179820	MYADM	1.32151	0.00513192	0.0213769	4.16825	2.84673	D015 vs. D000
ENSG00000178115	GOLGA8Q	1.41262	0.00518832	0.021575	1.74512	0.332492	D015 vs. D000
ENSG00000135046	ANXA1	2.18597	0.00519517	0.0215906	2.25456	0.0685832	D015 vs. D000
ENSG00000204959	RP4-798C17.5	-1.36748	0.0052011	0.021607	0.806363	2.17385	D015 vs. D000
ENSG00000162613	FUBP1	-1.11614	0.00524612	0.0217648	3.94482	5.06096	D015 vs. D000
ENSG00000124541	RRP36	-1.02711	0.00526279	0.0218039	3.09761	4.12472	D015 vs. D000
ENSG00000168280	KIF5C	-1.10168	0.00529915	0.0219064	0.922764	2.02444	D015 vs. D000
ENSG00000171345	KRT19	1.67146	0.00530464	0.0219168	4.84868	3.17723	D015 vs. D000
ENSG00000260473	RP11-923I11.4	-1.94097	0.00538777	0.0221826	3.12252	5.06349	D015 vs. D000
ENSG00000235704	AC023490.2	1.26222	0.0054201	0.0222712	1.60206	0.339837	D015 vs. D000
ENSG00000128829	EIF2AK4	-1.22266	0.00542287	0.0222763	2.13844	3.3611	D015 vs. D000
ENSG00000180304	OAZ2	-1.01586	0.00542392	0.0222764	1.86035	2.87621	D015 vs. D000
ENSG00000136802	LRRC8A	-1.21439	0.0054389	0.0223168	1.4239	2.63829	D015 vs. D000
ENSG00000111196	MAGOHB	-1.20173	0.00545077	0.0223486	4.75387	5.9556	D015 vs. D000
ENSG00000177337	DLGAP1-AS1	1.29304	0.005484	0.0224591	3.18491	1.89187	D015 vs. D000
ENSG00000041982	TNC	2.06403	0.00550434	0.0225214	2.44189	0.377866	D015 vs. D000
ENSG00000263975	CTB-58E17.9	-1.52296	0.00551625	0.0225498	0.484408	2.00737	D015 vs. D000
ENSG00000091986	CCDC80	1.53563	0.00553879	0.0226162	1.72071	0.185082	D015 vs. D000
ENSG00000128951	DUT	-1.87357	0.00554039	0.0226162	4.00967	5.88324	D015 vs. D000
ENSG00000164096	C4orf3	1.98684	0.00559123	0.0227822	5.33175	3.34491	D015 vs. D000
ENSG00000100600	LGMN	1.13834	0.00559439	0.0227865	3.77165	2.63331	D015 vs. D000
ENSG00000144485	HES6	-1.38265	0.00559935	0.0228024	0.49348	1.87613	D015 vs. D000
ENSG00000085449	WDFY1	-1.12812	0.00563117	0.0228847	1.67585	2.80397	D015 vs. D000
ENSG00000145192	AHSG	2.44902	0.00563819	0.0229047	2.55176	0.102739	D015 vs. D000
ENSG00000110841	PPFIBP1	1.19767	0.00565494	0.0229558	2.11695	0.919281	D015 vs. D000
ENSG00000171476	HOPX	2.88903	0.005655	0.0229558	2.90394	0.0149086	D015 vs. D000
ENSG00000067082	KLF6	1.51109	0.00567228	0.0229995	2.08223	0.571136	D015 vs. D000
ENSG00000188338	SLC38A3	1.26772	0.00570428	0.0230887	1.35653	0.0888121	D015 vs. D000
ENSG00000203279	RP11-498P14.5	-1.05432	0.0057048	0.0230887	0.152708	1.20702	D015 vs. D000
ENSG00000232372	RP11-504P24.2	1.76804	0.00574569	0.0232325	4.27066	2.50262	D015 vs. D000
ENSG00000197956	S100A6	2.63646	0.00574737	0.0232329	6.55576	3.91929	D015 vs. D000
ENSG00000219481	NBPF1	1.26346	0.00580955	0.0233991	3.34813	2.08468	D015 vs. D000
ENSG00000116221	MRPL37	-1.22902	0.00584466	0.0235099	2.75541	3.98443	D015 vs. D000
ENSG00000085063	CD59	1.56397	0.00585043	0.0235284	5.79605	4.23208	D015 vs. D000
ENSG00000223865	HLA-DPB1	-1.25621	0.0058832	0.0236167	1.14556	2.40177	D015 vs. D000
ENSG00000263470	RP11-160O5.1	-1.35645	0.00588924	0.0236366	1.80217	3.15862	D015 vs. D000
ENSG00000105281	SLC1A5	-1.30454	0.00590283	0.0236736	2.76527	4.06981	D015 vs. D000
ENSG00000006327	TNFRSF12A	1.52558	0.00590435	0.0236742	5.32635	3.80077	D015 vs. D000
ENSG00000114784	EIF1B	1.25345	0.00590767	0.0236798	5.14847	3.89503	D015 vs. D000
ENSG00000160345	C9orf116	-1.39148	0.00595351	0.0238239	2.65123	4.04271	D015 vs. D000
ENSG00000189409	MMP23B	1.29495	0.00598424	0.0239072	1.73625	0.441302	D015 vs. D000
ENSG00000255277	ABCC6P2	1.80655	0.00598881	0.023921	2.26397	0.457414	D015 vs. D000
ENSG00000145495	MARCH6	1.09283	0.0060144	0.0239899	3.94879	2.85596	D015 vs. D000
ENSG00000149636	DSN1	-1.14045	0.00601833	0.0239912	1.76671	2.90716	D015 vs. D000
ENSG00000126016	AMOT	1.37289	0.00603908	0.0240509	1.62251	0.249623	D015 vs. D000
ENSG00000270006	RP11-178L8.7	1.08481	0.00605822	0.024105	1.53831	0.453505	D015 vs. D000
ENSG00000137198	GMPR	1.29278	0.00607301	0.024155	1.64982	0.357037	D015 vs. D000
ENSG00000261884	CTC-479C5.12	-1.54671	0.00607585	0.0241618	2.51129	4.05801	D015 vs. D000
ENSG00000162729	IGSF8	-1.56907	0.00608773	0.0241736	1.52781	3.09688	D015 vs. D000
ENSG00000117395	EBNA1BP2	-1.39145	0.00613807	0.0243156	2.50424	3.89569	D015 vs. D000
ENSG00000196141	SPATS2L	-1.10785	0.00614252	0.0243243	2.29897	3.40682	D015 vs. D000
ENSG00000114315	HES1	1.76255	0.00615193	0.0243482	2.80257	1.04003	D015 vs. D000
ENSG00000178053	MLF1	1.08668	0.00617733	0.0244353	3.58315	2.49646	D015 vs. D000
ENSG00000112290	WASF1	1.15741	0.00619061	0.0244834	2.88089	1.72349	D015 vs. D000
ENSG00000206127	GOLGA8O	1.4747	0.00619994	0.024504	1.84295	0.368251	D015 vs. D000
ENSG00000185222	WBP5	1.26913	0.00623958	0.0246244	9.37962	8.11048	D015 vs. D000
ENSG00000224786	CETN4P	1.09809	0.0062408	0.0246244	1.46485	0.366756	D015 vs. D000
ENSG00000128944	KNSTRN	-1.02522	0.00631654	0.0248725	2.8037	3.82892	D015 vs. D000
ENSG00000143819	EPHX1	-1.15151	0.00632266	0.0248921	2.70417	3.85568	D015 vs. D000
ENSG00000232527	RP11-14N7.2	1.4375	0.00642099	0.0251877	3.54908	2.11158	D015 vs. D000
ENSG00000101928	MOSPD1	1.2219	0.0064326	0.0252241	3.30581	2.08392	D015 vs. D000
ENSG00000258410	RP11-173D3.1	1.285	0.00649616	0.0254228	2.02178	0.736786	D015 vs. D000
ENSG00000176171	BNIP3	2.76957	0.00649886	0.0254242	5.53492	2.76535	D015 vs. D000
ENSG00000063180	CA11	-1.02829	0.00651924	0.0254717	2.36733	3.39562	D015 vs. D000
ENSG00000112237	CCNC	-1.05816	0.00654616	0.025548	2.56973	3.6279	D015 vs. D000
ENSG00000173727	AP000769.1	3.02578	0.00657356	0.0256156	3.20128	0.175502	D015 vs. D000
ENSG00000136450	SRSF1	-1.12968	0.00659924	0.0256916	3.89912	5.02881	D015 vs. D000
ENSG00000163754	GYG1	1.38526	0.00671544	0.0259946	3.2526	1.86734	D015 vs. D000
ENSG00000050327	ARHGEF5	-1.45066	0.00675609	0.0261146	1.1941	2.64476	D015 vs. D000
ENSG00000131389	SLC6A6	-1.14304	0.00676431	0.0261371	0.985776	2.12882	D015 vs. D000
ENSG00000131747	TOP2A	-1.73064	0.00677916	0.0261758	3.16599	4.89663	D015 vs. D000
ENSG00000059804	SLC2A3	1.32324	0.00680663	0.0262491	4.45024	3.127	D015 vs. D000
ENSG00000130222	GADD45G	1.29021	0.00682096	0.026295	2.32415	1.03394	D015 vs. D000
ENSG00000196951	RP11-425I13.3	1.40046	0.00689077	0.02647	1.55532	0.154859	D015 vs. D000
ENSG00000256713	PGA5	2.10006	0.00695411	0.0266802	2.45933	0.359273	D015 vs. D000
ENSG00000109586	GALNT7	-1.00452	0.00696941	0.0267247	0.745565	1.75009	D015 vs. D000
ENSG00000135451	TROAP	-1.47742	0.00698179	0.0267565	3.08436	4.56178	D015 vs. D000
ENSG00000146670	CDCA5	-2.10027	0.00700996	0.026828	1.43766	3.53794	D015 vs. D000
ENSG00000135862	LAMC1	1.19246	0.00706844	0.0269899	3.20248	2.01002	D015 vs. D000
ENSG00000167711	SERPINF2	3.95992	0.00707799	0.0270073	4.37217	0.412251	D015 vs. D000
ENSG00000084207	GSTP1	-1.24095	0.00710679	0.0270885	9.01572	10.2567	D015 vs. D000
ENSG00000089327	FXYD5	-1.55685	0.00710835	0.0270897	3.68427	5.24111	D015 vs. D000
ENSG00000129354	AP1M2	-2.24985	0.00718585	0.0272987	2.88282	5.13267	D015 vs. D000
ENSG00000213639	PPP1CB	1.01419	0.00722184	0.027421	3.53751	2.52332	D015 vs. D000
ENSG00000135829	DHX9	-1.39363	0.00726478	0.0275406	4.50656	5.90018	D015 vs. D000
ENSG00000152229	PSTPIP2	1.13375	0.00729573	0.0276289	1.50926	0.375508	D015 vs. D000
ENSG00000225880	LINC00115	1.18015	0.00730818	0.0276553	1.43829	0.25814	D015 vs. D000
ENSG00000065154	OAT	-1.02188	0.00731102	0.0276578	2.05038	3.07226	D015 vs. D000
ENSG00000229859	PGA3	1.62203	0.00731805	0.0276748	1.82863	0.206598	D015 vs. D000
ENSG00000138448	ITGAV	1.65633	0.00735401	0.0277768	2.34537	0.689044	D015 vs. D000
ENSG00000129235	TXNDC17	-1.31785	0.00743347	0.0279795	4.43791	5.75576	D015 vs. D000
ENSG00000116016	EPAS1	1.30812	0.00754814	0.0282432	1.39625	0.0881363	D015 vs. D000
ENSG00000159176	CSRP1	1.89357	0.00754914	0.0282432	3.76768	1.87411	D015 vs. D000
ENSG00000108984	MAP2K6	-1.14086	0.00757216	0.0283	0.988273	2.12913	D015 vs. D000
ENSG00000260549	MT1L	-1.71592	0.00766804	0.0285647	0.229459	1.94538	D015 vs. D000
ENSG00000091490	SEL1L3	-1.01126	0.00770412	0.0286597	0.84039	1.85165	D015 vs. D000
ENSG00000162825	NBPF8	1.49732	0.00770838	0.02867	7.50115	6.00383	D015 vs. D000
ENSG00000229931	RP1-151F17.1	1.06442	0.00774154	0.0287495	1.16463	0.100209	D015 vs. D000
ENSG00000165092	ALDH1A1	2.61745	0.00779384	0.0288943	2.76363	0.146177	D015 vs. D000
ENSG00000149591	TAGLN	3.27234	0.00780439	0.0289284	5.69166	2.41932	D015 vs. D000
ENSG00000186439	TRDN	4.24383	0.00783593	0.0290205	5.69147	1.44764	D015 vs. D000
ENSG00000105697	HAMP	2.98544	0.00787776	0.0291464	3.17223	0.186791	D015 vs. D000
ENSG00000174827	PDZK1	1.27032	0.00792028	0.0292679	1.38923	0.118913	D015 vs. D000
ENSG00000186352	ANKRD37	1.18069	0.00794973	0.0293417	1.41017	0.229484	D015 vs. D000
ENSG00000161888	SPC24	-1.18313	0.00797412	0.0294017	2.00278	3.18591	D015 vs. D000
ENSG00000132196	HSD17B7	-1.06854	0.00803264	0.0295439	1.05281	2.12135	D015 vs. D000
ENSG00000225548	AC098973.2	-1.51371	0.00805268	0.0295926	2.01837	3.53208	D015 vs. D000
ENSG00000011201	KAL1	-1.28733	0.00807542	0.029634	0.50272	1.79005	D015 vs. D000
ENSG00000070756	PABPC1	-1.09271	0.00810732	0.029731	5.47693	6.56964	D015 vs. D000
ENSG00000147257	GPC3	2.42111	0.00811085	0.0297378	4.23432	1.81321	D015 vs. D000
ENSG00000186399	GOLGA8R	1.37286	0.00815671	0.0298834	1.68199	0.309137	D015 vs. D000
ENSG00000213064	SFT2D2	1.0754	0.00818329	0.0299487	2.61623	1.54083	D015 vs. D000
ENSG00000188554	NBR1	1.19566	0.00828441	0.030232	3.88995	2.69429	D015 vs. D000
ENSG00000134690	CDCA8	-1.31858	0.00830454	0.0302647	2.24382	3.5624	D015 vs. D000
ENSG00000259556	RP11-56B16.2	-1.08122	0.00831913	0.0302966	0.371023	1.45224	D015 vs. D000
ENSG00000146955	RAB19	-1.02325	0.00833287	0.030319	0.370545	1.3938	D015 vs. D000
ENSG00000110195	FOLR1	1.16652	0.00834579	0.0303487	1.35787	0.191347	D015 vs. D000
ENSG00000100567	PSMA3	-1.00992	0.00846705	0.0307124	4.57209	5.58201	D015 vs. D000
ENSG00000143429	AC027612.6	1.4004	0.00850512	0.0308298	2.70913	1.30873	D015 vs. D000
ENSG00000167130	DOLPP1	-1.0952	0.00851169	0.0308485	3.3512	4.4464	D015 vs. D000
ENSG00000135679	MDM2	1.35763	0.00855602	0.0309574	2.74092	1.38329	D015 vs. D000
ENSG00000160963	COL26A1	-1.45616	0.00857367	0.0309987	1.46655	2.9227	D015 vs. D000
ENSG00000108639	SYNGR2	1.13454	0.00857459	0.0309987	3.03704	1.9025	D015 vs. D000
ENSG00000146374	RSPO3	2.02744	0.00861421	0.0311108	2.04985	0.0224158	D015 vs. D000
ENSG00000165071	TMEM71	1.08229	0.00868252	0.0313209	1.09586	0.0135706	D015 vs. D000
ENSG00000088888	MAVS	1.18817	0.00882984	0.0317099	4.88595	3.69778	D015 vs. D000
ENSG00000261183	RP11-532F12.5	-1.12102	0.00883501	0.0317232	0.971241	2.09226	D015 vs. D000
ENSG00000104435	STMN2	1.30308	0.00884115	0.03174	1.88381	0.58073	D015 vs. D000
ENSG00000236537	RP11-732M18.3	1.50392	0.00887315	0.031839	2.74277	1.23885	D015 vs. D000
ENSG00000203857	HSD3B1	1.1377	0.00892653	0.0319776	1.15344	0.015748	D015 vs. D000
ENSG00000196305	IARS	-1.0001	0.00900776	0.0321835	2.28366	3.28376	D015 vs. D000
ENSG00000106399	RPA3	-1.25546	0.00906645	0.0323196	3.28976	4.54522	D015 vs. D000
ENSG00000170421	KRT8	2.18397	0.0090935	0.0323618	6.73104	4.54708	D015 vs. D000
ENSG00000130598	TNNI2	1.10973	0.00915935	0.0325107	1.14933	0.0396071	D015 vs. D000
ENSG00000051108	HERPUD1	1.1447	0.00916449	0.0325237	2.03559	0.890894	D015 vs. D000
ENSG00000262920	RP11-1260E13.1	1.07323	0.00917091	0.0325305	1.27259	0.199369	D015 vs. D000
ENSG00000173848	NET1	-1.10849	0.00918353	0.0325539	1.73676	2.84525	D015 vs. D000
ENSG00000101868	POLA1	-1.31798	0.00920953	0.0326217	1.79189	3.10988	D015 vs. D000
ENSG00000174939	ASPHD1	-1.24783	0.00928437	0.0328255	1.35109	2.59893	D015 vs. D000
ENSG00000171564	FGB	2.90291	0.00929189	0.032836	2.92329	0.0203746	D015 vs. D000
ENSG00000118523	CTGF	1.97509	0.00932729	0.0329235	4.07319	2.0981	D015 vs. D000
ENSG00000250588	IQCJ-SCHIP1	1.18853	0.00940264	0.0331344	2.23127	1.04273	D015 vs. D000
ENSG00000185847	RP1-46F2.2	2.63823	0.00940426	0.0331344	6.13521	3.49698	D015 vs. D000
ENSG00000052749	RRP12	-1.06498	0.00942416	0.0331682	2.01224	3.07722	D015 vs. D000
ENSG00000267045	AC006126.4	1.77828	0.00952096	0.0334383	1.91006	0.131775	D015 vs. D000
ENSG00000198211	TUBB3	-1.68067	0.00959736	0.0336412	2.30942	3.99009	D015 vs. D000
ENSG00000132386	SERPINF1	1.47451	0.0096009	0.0336482	4.21283	2.73832	D015 vs. D000
ENSG00000235978	AC018816.3	1.15125	0.0096567	0.0337718	1.24282	0.0915674	D015 vs. D000
ENSG00000142694	EVA1B	1.26796	0.009658	0.0337718	2.34786	1.0799	D015 vs. D000
ENSG00000236751	RP1-30G7.2	1.11035	0.00967428	0.0338206	1.37949	0.26914	D015 vs. D000
ENSG00000068489	PRR11	-1.38567	0.00969882	0.0338654	2.74547	4.13114	D015 vs. D000
ENSG00000112972	HMGCS1	-1.5519	0.00978076	0.0340692	2.84123	4.39313	D015 vs. D000
ENSG00000231920	NEBL-AS1	1.02206	0.00979333	0.0341075	1.07592	0.0538589	D015 vs. D000
ENSG00000185482	STAC3	1.35141	0.00993107	0.034504	2.21644	0.865032	D015 vs. D000
ENSG00000130332	LSM7	-1.22388	0.00998627	0.0346625	6.86464	8.08852	D015 vs. D000
ENSG00000151725	MLF1IP	-2.03096	0.0101791	0.0351741	2.37939	4.41035	D015 vs. D000
ENSG00000115935	WIPF1	1.14291	0.0102902	0.0354786	1.68374	0.540834	D015 vs. D000
ENSG00000259974	LINC00261	2.04655	0.0104701	0.035956	2.08046	0.0339083	D015 vs. D000
ENSG00000120949	TNFRSF8	-1.032	0.0104781	0.0359606	0.0187764	1.05078	D015 vs. D000
ENSG00000196550	FAM72A	-1.08886	0.0105368	0.0360994	1.21801	2.30687	D015 vs. D000
ENSG00000178776	C5orf46	1.84997	0.0106418	0.0363441	1.8761	0.0261311	D015 vs. D000
ENSG00000108559	NUP88	-1.09209	0.0107127	0.036523	1.15065	2.24273	D015 vs. D000
ENSG00000198467	TPM2	1.45111	0.0107393	0.0365847	6.87987	5.42876	D015 vs. D000
ENSG00000239474	KLHL41	1.24998	0.0107457	0.0366005	1.26476	0.0147825	D015 vs. D000
ENSG00000124588	NQO2	-1.40765	0.0107766	0.0366475	2.92756	4.33521	D015 vs. D000
ENSG00000197728	RPS26	-1.08902	0.0108734	0.036862	9.98921	11.0782	D015 vs. D000
ENSG00000105767	CADM4	1.4429	0.0109709	0.0370998	3.45409	2.01119	D015 vs. D000
ENSG00000105699	LSR	-1.38319	0.0109734	0.0371023	3.87468	5.25787	D015 vs. D000
ENSG00000178802	MPI	1.00564	0.0110334	0.0372513	3.77203	2.76639	D015 vs. D000
ENSG00000174938	SEZ6L2	-1.32345	0.011081	0.0373309	1.66009	2.98354	D015 vs. D000
ENSG00000197961	ZNF121	-1.22719	0.0110954	0.0373635	3.87257	5.09976	D015 vs. D000
ENSG00000124749	COL21A1	1.41411	0.0110975	0.0373647	2.79696	1.38285	D015 vs. D000
ENSG00000130595	TNNT3	1.13979	0.0111146	0.0373875	1.16485	0.0250525	D015 vs. D000
ENSG00000019582	CD74	-1.18841	0.0112118	0.037656	0.883842	2.07225	D015 vs. D000
ENSG00000256340	ABCC6P1	1.74993	0.0112257	0.0376909	2.18163	0.431706	D015 vs. D000
ENSG00000150556	LYPD6B	1.70442	0.011337	0.0379646	2.1593	0.454876	D015 vs. D000
ENSG00000126458	RRAS	1.81642	0.0113882	0.038095	3.37503	1.55861	D015 vs. D000
ENSG00000112699	GMDS	-1.01305	0.0115186	0.0383651	0.619097	1.63215	D015 vs. D000
ENSG00000116688	MFN2	1.14006	0.011541	0.0384045	4.92932	3.78926	D015 vs. D000
ENSG00000107338	SHB	1.28469	0.0116399	0.0387039	2.92016	1.63547	D015 vs. D000
ENSG00000169499	PLEKHA2	1.51224	0.0116672	0.0387828	1.76228	0.250043	D015 vs. D000
ENSG00000137831	UACA	1.03922	0.0117778	0.0390964	1.91937	0.88015	D015 vs. D000
ENSG00000229413	AC018638.1	1.06979	0.0118172	0.039191	2.42872	1.35893	D015 vs. D000
ENSG00000135549	PKIB	-1.7262	0.0118609	0.039282	2.87433	4.60053	D015 vs. D000
ENSG00000152467	ZSCAN1	1.31076	0.0118969	0.0393653	2.79908	1.48832	D015 vs. D000
ENSG00000228944	AC004485.3	-1.11753	0.0119177	0.039416	0.0689514	1.18648	D015 vs. D000
ENSG00000126870	WDR60	1.0559	0.0119253	0.0394278	3.00739	1.9515	D015 vs. D000
ENSG00000128283	CDC42EP1	1.17561	0.0120408	0.0397069	1.84786	0.672247	D015 vs. D000
ENSG00000056558	TRAF1	1.06703	0.0121886	0.040086	1.46241	0.395376	D015 vs. D000
ENSG00000173442	EHBP1L1	1.11898	0.0123621	0.0404843	2.4525	1.33351	D015 vs. D000
ENSG00000126218	F10	1.79455	0.0124794	0.0407389	2.43628	0.641731	D015 vs. D000
ENSG00000075624	ACTB	-1.33635	0.0125269	0.040857	8.07173	9.40808	D015 vs. D000
ENSG00000224474	AL355490.1	1.29602	0.0125607	0.0409304	2.69037	1.39435	D015 vs. D000
ENSG00000186493	C5orf38	1.30419	0.0126177	0.0410668	1.65461	0.350419	D015 vs. D000
ENSG00000160746	ANO10	-1.0543	0.0126462	0.0411472	2.04472	3.09902	D015 vs. D000
ENSG00000135074	ADAM19	1.27328	0.0126513	0.0411541	1.95652	0.683246	D015 vs. D000
ENSG00000106927	AMBP	3.24248	0.0127316	0.0413631	4.04133	0.79885	D015 vs. D000
ENSG00000139540	SLC39A5	1.28504	0.0127721	0.0414697	1.32224	0.0372021	D015 vs. D000
ENSG00000115525	ST3GAL5	1.35395	0.0130183	0.0420234	1.48029	0.12634	D015 vs. D000
ENSG00000104325	DECR1	1.08709	0.0130579	0.0421135	4.51831	3.43122	D015 vs. D000
ENSG00000147041	SYTL5	1.34116	0.0132972	0.0426949	1.35978	0.0186193	D015 vs. D000
ENSG00000225972	MTND1P23	-1.77719	0.0134208	0.0429271	1.80376	3.58095	D015 vs. D000
ENSG00000163993	S100P	1.4205	0.0135083	0.0431297	1.45848	0.0379806	D015 vs. D000
ENSG00000113721	PDGFRB	1.00398	0.0135259	0.043167	1.76465	0.76067	D015 vs. D000
ENSG00000231689	AC068718.1	-1.00089	0.0136141	0.0434099	0.0294297	1.03032	D015 vs. D000
ENSG00000236924	RP11-390F4.6	-1.64434	0.0137049	0.0436152	1.37654	3.02088	D015 vs. D000
ENSG00000130702	LAMA5	1.1453	0.0138017	0.0438342	3.61895	2.47366	D015 vs. D000
ENSG00000125787	GNRH2	1.69535	0.0139605	0.0442366	1.747	0.0516468	D015 vs. D000
ENSG00000087245	MMP2	1.47694	0.0139611	0.0442366	3.53892	2.06198	D015 vs. D000
ENSG00000125744	RTN2	1.35287	0.0141084	0.0446055	3.2837	1.93084	D015 vs. D000
ENSG00000185986	SDHAP3	1.13485	0.0141394	0.0446776	3.27108	2.13623	D015 vs. D000
ENSG00000148702	HABP2	2.62764	0.0142345	0.0448538	2.64117	0.0135318	D015 vs. D000
ENSG00000011465	DCN	1.01392	0.0142866	0.0449396	1.13628	0.122361	D015 vs. D000
ENSG00000233631	RP11-457M11.2	-1.00328	0.014341	0.0450453	0.132681	1.13596	D015 vs. D000
ENSG00000116151	MORN1	1.19661	0.0144497	0.0453277	3.16856	1.97195	D015 vs. D000
ENSG00000251562	MALAT1	2.62525	0.0144933	0.0454249	2.64394	0.0186926	D015 vs. D000
ENSG00000204556	CTD-2514C3.1	1.43346	0.0146253	0.0457062	4.29247	2.85901	D015 vs. D000
ENSG00000130204	TOMM40	-1.08834	0.0146358	0.0457194	4.08261	5.17094	D015 vs. D000
ENSG00000223956	RP4-710M16.2	1.01506	0.0147211	0.0459196	1.0884	0.0733385	D015 vs. D000
ENSG00000150782	IL18	1.6192	0.0148401	0.0461689	1.80944	0.190244	D015 vs. D000
ENSG00000064300	NGFR	1.07519	0.0150509	0.0465996	1.30027	0.225081	D015 vs. D000
ENSG00000186807	ANXA8L2	1.04747	0.0150941	0.0467014	1.09047	0.043	D015 vs. D000
ENSG00000099194	SCD	-1.82516	0.015335	0.0472363	2.94446	4.76962	D015 vs. D000
ENSG00000167552	TUBA1A	-1.11434	0.0154729	0.0475873	4.10349	5.21783	D015 vs. D000
ENSG00000118702	GHRH	1.41808	0.0155274	0.0476862	1.54214	0.124067	D015 vs. D000
ENSG00000189171	S100A13	1.42659	0.0155445	0.0477123	5.53091	4.10432	D015 vs. D000
ENSG00000163017	ACTG2	1.10883	0.0155726	0.0477713	1.66127	0.552447	D015 vs. D000
ENSG00000232310	RP11-557H15.4	-1.07277	0.0156035	0.0478319	0.106888	1.17966	D015 vs. D000
ENSG00000088340	FER1L4	1.09838	0.0156056	0.0478319	1.24127	0.142895	D015 vs. D000
ENSG00000112041	TULP1	-1.01621	0.0157498	0.0481597	0.104911	1.12112	D015 vs. D000
ENSG00000180210	F2	1.6777	0.0161154	0.0489447	1.70284	0.0251351	D015 vs. D000
ENSG00000173436	MINOS1	-1.18496	0.0163072	0.0493802	2.36019	3.54515	D015 vs. D000
ENSG00000170608	FOXA3	-1.17167	0.0163505	0.0494783	0.974771	2.14644	D015 vs. D000
ENSG00000010282	HHATL	1.65977	0.0163949	0.0495783	1.70618	0.0464107	D015 vs. D000
ENSG00000072042	RDH11	-1.09282	0.0165067	0.0498188	3.24448	4.3373	D015 vs. D000
ENSG00000092850	TEKT2	2.11293	1.2403e-07	0.0013216	2.68953	0.5766	D002 vs. D001
ENSG00000134853	PDGFRA	1.12557	1.65939e-07	0.0013216	1.22594	0.100372	D002 vs. D001
ENSG00000183569	SERHL2	1.19729	1.87302e-07	0.0013216	1.49944	0.302147	D002 vs. D001
ENSG00000213085	CCDC19	1.16348	3.73595e-07	0.00197706	1.27943	0.115946	D002 vs. D001
ENSG00000107833	NPM3	-1.32222	5.70223e-07	0.00201175	7.17867	8.50089	D002 vs. D001
ENSG00000128591	FLNC	1.90112	1.20648e-06	0.00293462	2.13209	0.230969	D002 vs. D001
ENSG00000113722	CDX1	-2.69718	1.24771e-06	0.00293462	0.215604	2.91278	D002 vs. D001
ENSG00000175274	TP53I11	1.51481	1.40275e-06	0.00296934	2.73856	1.22375	D002 vs. D001
ENSG00000203952	CCDC160	1.7749	1.71611e-06	0.00330242	3.38252	1.60762	D002 vs. D001
ENSG00000175426	PCSK1	-1.60618	2.73258e-06	0.00465356	0.141808	1.74799	D002 vs. D001
ENSG00000063180	CA11	2.02748	3.17126e-06	0.00475853	4.4061	2.37862	D002 vs. D001
ENSG00000106003	LFNG	2.02139	3.37197e-06	0.00475853	2.32047	0.299082	D002 vs. D001
ENSG00000186471	AKAP14	1.86019	4.26535e-06	0.00551366	2.07614	0.215954	D002 vs. D001
ENSG00000182809	CRIP2	1.8334	4.42802e-06	0.00551366	2.72639	0.892994	D002 vs. D001
ENSG00000168646	AXIN2	-1.09503	4.88166e-06	0.00564001	1.05532	2.15035	D002 vs. D001
ENSG00000260473	RP11-923I11.4	-1.22916	7.2381e-06	0.00646795	3.24529	4.47446	D002 vs. D001
ENSG00000115380	EFEMP1	-1.36069	1.02754e-05	0.00733952	0.898759	2.25945	D002 vs. D001
ENSG00000065675	PRKCQ	-1.86473	1.14903e-05	0.00733952	1.59114	3.45587	D002 vs. D001
ENSG00000269836	CTD-3032J10.4	1.64652	1.23563e-05	0.00733952	1.91801	0.271491	D002 vs. D001
ENSG00000163879	DNALI1	1.21115	1.25892e-05	0.00733952	3.22206	2.01091	D002 vs. D001
ENSG00000182580	EPHB3	1.44365	1.28289e-05	0.00733952	1.77833	0.334674	D002 vs. D001
ENSG00000169877	AHSP	-1.89078	1.558e-05	0.00760008	1.20842	3.0992	D002 vs. D001
ENSG00000237819	AC002454.1	1.80067	1.68747e-05	0.00760008	2.12953	0.328853	D002 vs. D001
ENSG00000204983	PRSS1	3.54777	2.18542e-05	0.00788929	4.07119	0.52342	D002 vs. D001
ENSG00000238178	RP11-431J24.2	2.05313	2.34369e-05	0.00788929	5.87386	3.82073	D002 vs. D001
ENSG00000105889	STEAP1B	1.27823	2.65432e-05	0.0079708	2.36002	1.08179	D002 vs. D001
ENSG00000102265	TIMP1	1.53304	2.82258e-05	0.00800018	6.99938	5.46634	D002 vs. D001
ENSG00000213654	GPSM3	1.11288	3.20947e-05	0.00808786	2.1966	1.08371	D002 vs. D001
ENSG00000133636	NTS	3.12539	3.2889e-05	0.00819052	6.35735	3.23196	D002 vs. D001
ENSG00000248146	CTC-241F20.2	1.57072	3.48345e-05	0.00850983	1.73246	0.161748	D002 vs. D001
ENSG00000148180	GSN	1.23774	3.98537e-05	0.00890454	3.40783	2.1701	D002 vs. D001
ENSG00000188931	C1orf192	2.61566	4.76468e-05	0.00951497	2.82641	0.210744	D002 vs. D001
ENSG00000147613	PSKH2	2.32108	5.01381e-05	0.00964839	2.72386	0.402775	D002 vs. D001
ENSG00000173801	JUP	1.0033	5.169e-05	0.00984846	2.95291	1.94961	D002 vs. D001
ENSG00000170373	CST1	3.16705	5.46907e-05	0.00984846	4.20382	1.03678	D002 vs. D001
ENSG00000170961	HAS2	2.7693	5.61627e-05	0.00984846	3.5624	0.7931	D002 vs. D001
ENSG00000205978	NYNRIN	1.01089	5.70083e-05	0.00984846	1.60427	0.593381	D002 vs. D001
ENSG00000090932	DLL3	2.64845	5.83455e-05	0.00988046	4.89282	2.24437	D002 vs. D001
ENSG00000140807	NKD1	-1.13784	5.93955e-05	0.00997845	0.8327	1.97054	D002 vs. D001
ENSG00000205220	PSMB10	-1.05207	6.06061e-05	0.0100227	1.88523	2.93731	D002 vs. D001
ENSG00000129654	FOXJ1	2.14959	6.59807e-05	0.0101471	2.46203	0.312439	D002 vs. D001
ENSG00000095596	CYP26A1	5.61215	7.37713e-05	0.0106958	7.13219	1.52005	D002 vs. D001
ENSG00000095752	IL11	1.11849	7.58881e-05	0.0107093	1.24932	0.130837	D002 vs. D001
ENSG00000122756	CNTFR	1.83079	8.06786e-05	0.0108356	2.93648	1.10568	D002 vs. D001
ENSG00000131174	COX7B	-1.10494	8.32354e-05	0.0108356	5.90034	7.00528	D002 vs. D001
ENSG00000120669	SOHLH2	-1.39966	8.57346e-05	0.0108356	1.20154	2.6012	D002 vs. D001
ENSG00000111186	WNT5B	-1.63927	8.59289e-05	0.0108356	0.314043	1.95331	D002 vs. D001
ENSG00000239467	AC007405.6	1.24553	9.02352e-05	0.0109149	3.31485	2.06932	D002 vs. D001
ENSG00000146215	CRIP3	-1.08909	9.19209e-05	0.0109899	2.08489	3.17398	D002 vs. D001
ENSG00000225968	ELFN1	1.06878	9.71022e-05	0.0111172	1.51033	0.44155	D002 vs. D001
ENSG00000115290	GRB14	-1.20819	9.76708e-05	0.0111172	0.467426	1.67562	D002 vs. D001
ENSG00000242715	CCDC169	-1.69109	9.95452e-05	0.0111172	0.933784	2.62488	D002 vs. D001
ENSG00000182492	BGN	1.79252	9.97862e-05	0.0111172	2.07678	0.284267	D002 vs. D001
ENSG00000061492	WNT8A	2.48106	0.000103377	0.0112219	3.49727	1.01621	D002 vs. D001
ENSG00000164483	SAMD3	2.17336	0.000105504	0.0112719	2.42137	0.248006	D002 vs. D001
ENSG00000142303	ADAMTS10	1.01438	0.000107331	0.0113534	1.4848	0.470427	D002 vs. D001
ENSG00000167680	SEMA6B	1.19143	0.000112485	0.0114475	2.89257	1.70115	D002 vs. D001
ENSG00000124143	ARHGAP40	2.10759	0.000115665	0.011659	2.50931	0.401719	D002 vs. D001
ENSG00000130635	COL5A1	1.76166	0.000121987	0.0120362	3.29537	1.5337	D002 vs. D001
ENSG00000224163	RP11-309L24.6	1.76095	0.00013473	0.012465	1.96164	0.20069	D002 vs. D001
ENSG00000132130	LHX1	2.40213	0.000137398	0.012465	2.45907	0.0569407	D002 vs. D001
ENSG00000007516	BAIAP3	1.1615	0.000139145	0.012465	1.68921	0.527702	D002 vs. D001
ENSG00000197498	RPF2	-1.17587	0.000140684	0.012465	3.86783	5.04371	D002 vs. D001
ENSG00000105048	TNNT1	2.8439	0.00014219	0.0124965	7.26017	4.41627	D002 vs. D001
ENSG00000165732	DDX21	-1.3923	0.000143224	0.0125039	3.14786	4.54016	D002 vs. D001
ENSG00000261130	MPV17L	1.10628	0.000150983	0.012784	2.3443	1.23802	D002 vs. D001
ENSG00000233429	HOTAIRM1	-1.62491	0.000155159	0.0129794	0.267141	1.89205	D002 vs. D001
ENSG00000186973	FAM183A	1.32074	0.000160955	0.013054	1.59493	0.274192	D002 vs. D001
ENSG00000250046	RP11-148B6.2	1.33303	0.000166746	0.0131657	3.05467	1.72164	D002 vs. D001
ENSG00000155366	RHOC	1.04383	0.000167308	0.0131657	5.33031	4.28648	D002 vs. D001
ENSG00000134817	APLNR	2.96813	0.000169716	0.0131741	3.53782	0.56969	D002 vs. D001
ENSG00000041982	TNC	1.99771	0.000173171	0.0131741	2.42115	0.423435	D002 vs. D001
ENSG00000105329	TGFB1	1.62884	0.00018483	0.0133231	4.15157	2.52273	D002 vs. D001
ENSG00000105204	DYRK1B	1.11185	0.000187653	0.0133231	1.92551	0.813659	D002 vs. D001
ENSG00000154839	SKA1	-1.06056	0.000189449	0.0133231	2.0972	3.15775	D002 vs. D001
ENSG00000131730	CKMT2	-1.21671	0.000194568	0.0135037	0.286489	1.5032	D002 vs. D001
ENSG00000197467	COL13A1	3.27809	0.000195918	0.0135529	5.00585	1.72776	D002 vs. D001
ENSG00000001617	SEMA3F	1.8653	0.00020771	0.0140375	2.90892	1.04362	D002 vs. D001
ENSG00000143333	RGS16	-1.5828	0.000210243	0.0140375	0.587395	2.1702	D002 vs. D001
ENSG00000112378	PERP	1.12561	0.000210715	0.0140375	3.36622	2.24061	D002 vs. D001
ENSG00000110002	VWA5A	1.29957	0.000217858	0.0141461	2.7245	1.42493	D002 vs. D001
ENSG00000133466	C1QTNF6	1.20891	0.000221691	0.0143191	1.59808	0.38917	D002 vs. D001
ENSG00000135960	EDAR	-2.72278	0.000223229	0.0143191	0.517961	3.24074	D002 vs. D001
ENSG00000145687	SSBP2	1.03512	0.000231498	0.0145411	2.61849	1.58337	D002 vs. D001
ENSG00000152284	TCF7L1	1.26366	0.000239204	0.0147623	3.25818	1.99452	D002 vs. D001
ENSG00000204377	C1orf134	1.37991	0.000264908	0.0154174	1.52025	0.140341	D002 vs. D001
ENSG00000136110	LECT1	-1.87478	0.000269367	0.0154856	0.819077	2.69385	D002 vs. D001
ENSG00000158473	CD1D	-1.15568	0.000299428	0.0159172	1.29359	2.44926	D002 vs. D001
ENSG00000099864	PALM	1.05399	0.000319715	0.0164956	1.52309	0.469096	D002 vs. D001
ENSG00000120526	NUDCD1	-1.11816	0.00033866	0.0170279	3.44683	4.56499	D002 vs. D001
ENSG00000166669	ATF7IP2	-1.36205	0.00034141	0.0170572	2.03603	3.39808	D002 vs. D001
ENSG00000159648	TEPP	2.26135	0.00034354	0.0170706	3.34537	1.08402	D002 vs. D001
ENSG00000137142	IGFBPL1	-1.27762	0.000365529	0.0176606	3.55082	4.82844	D002 vs. D001
ENSG00000101443	WFDC2	1.74987	0.0003691	0.0176606	5.51013	3.76026	D002 vs. D001
ENSG00000103449	SALL1	1.66059	0.000370614	0.0176606	2.51013	0.849539	D002 vs. D001
ENSG00000143387	CTSK	2.13355	0.000385393	0.0179199	4.0469	1.91335	D002 vs. D001
ENSG00000122986	HVCN1	1.50035	0.000409054	0.0183399	2.90404	1.40369	D002 vs. D001
ENSG00000141736	ERBB2	1.00364	0.000431686	0.0186221	2.59416	1.59052	D002 vs. D001
ENSG00000255516	RP11-164N3.1	1.28155	0.000442159	0.0188556	2.04435	0.762799	D002 vs. D001
ENSG00000124237	C20orf85	1.29199	0.000445304	0.0188888	1.33794	0.0459533	D002 vs. D001
ENSG00000172819	RARG	1.32646	0.000457949	0.0190212	2.2872	0.960738	D002 vs. D001
ENSG00000118640	VAMP8	-1.28331	0.000464114	0.0190764	8.02033	9.30364	D002 vs. D001
ENSG00000073712	FERMT2	1.74264	0.000480543	0.0194044	3.63253	1.88989	D002 vs. D001
ENSG00000232650	RP5-834N19.1	-1.77088	0.000481541	0.0194044	0.495508	2.26639	D002 vs. D001
ENSG00000175513	TSGA10IP	1.38137	0.000482252	0.0194044	2.12565	0.744278	D002 vs. D001
ENSG00000259974	LINC00261	2.78396	0.000492915	0.0196498	3.4532	0.669231	D002 vs. D001
ENSG00000187244	BCAM	1.04897	0.000537401	0.0201697	3.39946	2.35049	D002 vs. D001
ENSG00000126458	RRAS	1.44365	0.000549402	0.0203673	2.81603	1.37238	D002 vs. D001
ENSG00000172638	EFEMP2	1.62577	0.000606733	0.0211765	2.36862	0.74285	D002 vs. D001
ENSG00000061656	SPAG4	1.02127	0.000609446	0.0211835	1.57073	0.549459	D002 vs. D001
ENSG00000227712	RP11-418J17.3	-1.54281	0.000629741	0.0215006	0.22834	1.77115	D002 vs. D001
ENSG00000163032	VSNL1	-1.57324	0.000636634	0.0215562	0.375117	1.94836	D002 vs. D001
ENSG00000019549	SNAI2	1.13467	0.000636928	0.0215562	1.35304	0.218369	D002 vs. D001
ENSG00000165309	ARMC3	1.36563	0.000637479	0.0215562	1.58405	0.218419	D002 vs. D001
ENSG00000148737	TCF7L2	1.19051	0.00064551	0.0216548	2.58372	1.39321	D002 vs. D001
ENSG00000180817	PPA1	-1.09817	0.000658756	0.0219254	7.23428	8.33246	D002 vs. D001
ENSG00000102996	MMP15	1.12769	0.000662821	0.0220261	2.46359	1.3359	D002 vs. D001
ENSG00000064102	ASUN	-1.0323	0.000706436	0.0225548	1.68927	2.72156	D002 vs. D001
ENSG00000179902	C1orf194	1.06386	0.000709916	0.0225977	1.13418	0.0703202	D002 vs. D001
ENSG00000161638	ITGA5	1.96914	0.000726177	0.0228067	3.38944	1.42031	D002 vs. D001
ENSG00000164695	CHMP4C	-1.38542	0.000761264	0.0234314	0.485898	1.87131	D002 vs. D001
ENSG00000173267	SNCG	1.28113	0.000779392	0.0237043	2.63592	1.35479	D002 vs. D001
ENSG00000111845	PAK1IP1	-1.37375	0.000784232	0.0237831	3.31381	4.68756	D002 vs. D001
ENSG00000233384	RP11-100E13.1	-1.59408	0.000796641	0.0239558	0.662945	2.25702	D002 vs. D001
ENSG00000159199	ATP5G1	-1.31811	0.000811698	0.024166	7.00661	8.32472	D002 vs. D001
ENSG00000162878	PKDCC	2.10789	0.000823317	0.0243408	2.50239	0.3945	D002 vs. D001
ENSG00000135069	PSAT1	-1.31593	0.000828976	0.0244739	6.34247	7.6584	D002 vs. D001
ENSG00000002586	CD99	1.62106	0.00084367	0.0246669	5.53441	3.91335	D002 vs. D001
ENSG00000114115	RBP1	-1.50236	0.000857598	0.0248	5.33711	6.83947	D002 vs. D001
ENSG00000266010	RP11-627G18.3	3.3866	0.000863319	0.0249314	3.68656	0.299959	D002 vs. D001
ENSG00000128283	CDC42EP1	1.12988	0.000872875	0.0249428	2.04075	0.910876	D002 vs. D001
ENSG00000264164	RP11-640N20.6	-1.29376	0.000882515	0.0250317	2.42663	3.72039	D002 vs. D001
ENSG00000177191	B3GNT8	1.02376	0.00088579	0.0250317	1.36649	0.342724	D002 vs. D001
ENSG00000121753	BAI2	1.26555	0.000896621	0.0250391	1.9368	0.671259	D002 vs. D001
ENSG00000122694	GLIPR2	1.49168	0.000902294	0.0250914	3.10346	1.61178	D002 vs. D001
ENSG00000160188	RSPH1	1.97224	0.000905163	0.0250914	2.42351	0.451273	D002 vs. D001
ENSG00000125798	FOXA2	1.15756	0.000921933	0.0253777	3.20432	2.04677	D002 vs. D001
ENSG00000162576	MXRA8	2.37563	0.000955147	0.0259247	2.5676	0.191968	D002 vs. D001
ENSG00000113356	POLR3G	-1.36253	0.00101185	0.0264513	1.95144	3.31397	D002 vs. D001
ENSG00000121966	CXCR4	3.91444	0.00101553	0.0264513	4.31187	0.397429	D002 vs. D001
ENSG00000261884	CTC-479C5.12	-1.19441	0.00101591	0.0264513	2.1628	3.3572	D002 vs. D001
ENSG00000172020	GAP43	-2.12527	0.00103245	0.0267175	0.938157	3.06342	D002 vs. D001
ENSG00000187678	SPRY4	1.8538	0.00103885	0.026785	3.6463	1.7925	D002 vs. D001
ENSG00000065911	MTHFD2	-1.34195	0.00105089	0.0268623	1.86901	3.21097	D002 vs. D001
ENSG00000111046	MYF6	-1.12827	0.00105304	0.0268623	0.413039	1.54131	D002 vs. D001
ENSG00000076356	PLXNA2	1.49444	0.00109465	0.0270598	1.94556	0.451129	D002 vs. D001
ENSG00000132382	MYBBP1A	-1.15182	0.00114736	0.0275481	2.39476	3.54659	D002 vs. D001
ENSG00000239713	APOBEC3G	1.31718	0.00117971	0.0279918	1.97631	0.65913	D002 vs. D001
ENSG00000107831	FGF8	-1.76393	0.00118378	0.0279979	1.65629	3.42022	D002 vs. D001
ENSG00000165905	GYLTL1B	-1.58734	0.00120655	0.0282047	1.34974	2.93708	D002 vs. D001
ENSG00000215113	CXorf49B	1.50133	0.00121251	0.0282047	1.66379	0.16246	D002 vs. D001
ENSG00000129946	SHC2	1.18932	0.0012235	0.0283359	1.63047	0.441154	D002 vs. D001
ENSG00000105270	CLIP3	1.63652	0.00122859	0.028341	2.27314	0.636623	D002 vs. D001
ENSG00000175906	ARL4D	1.78962	0.00122918	0.028341	4.01207	2.22246	D002 vs. D001
ENSG00000104332	SFRP1	1.87217	0.00123855	0.0284165	2.50843	0.636261	D002 vs. D001
ENSG00000160472	TMEM190	2.94856	0.00125314	0.0285209	3.21908	0.270526	D002 vs. D001
ENSG00000198431	TXNRD1	-1.07311	0.0012656	0.0286016	1.83988	2.91299	D002 vs. D001
ENSG00000177508	IRX3	1.67543	0.00127032	0.0286369	1.77154	0.0961161	D002 vs. D001
ENSG00000250722	SEPP1	1.60035	0.00127713	0.0287221	3.29504	1.69469	D002 vs. D001
ENSG00000133104	SPG20	-1.03687	0.00131974	0.0291292	2.60626	3.64313	D002 vs. D001
ENSG00000164458	T	-2.83069	0.00135565	0.0293684	1.90372	4.73441	D002 vs. D001
ENSG00000243944	RP11-167H9.4	1.5723	0.00136469	0.0294349	1.61569	0.0433842	D002 vs. D001
ENSG00000149922	TBX6	1.82522	0.00136888	0.0294776	3.17125	1.34603	D002 vs. D001
ENSG00000101441	CST4	1.1884	0.00141622	0.0298592	1.44375	0.255351	D002 vs. D001
ENSG00000103257	SLC7A5	-1.44903	0.00146304	0.030402	2.16786	3.61689	D002 vs. D001
ENSG00000170369	CST2	1.10108	0.00147054	0.0304926	1.28368	0.182601	D002 vs. D001
ENSG00000169213	RAB3B	1.39735	0.00147444	0.0304926	4.5722	3.17485	D002 vs. D001
ENSG00000165588	OTX2	2.23349	0.00148664	0.0304926	3.37106	1.13757	D002 vs. D001
ENSG00000006016	CRLF1	1.80757	0.00149946	0.0304926	3.23045	1.42288	D002 vs. D001
ENSG00000170421	KRT8	1.58593	0.00157437	0.0310936	6.23441	4.64848	D002 vs. D001
ENSG00000167779	IGFBP6	1.27998	0.00158009	0.0311719	2.61396	1.33398	D002 vs. D001
ENSG00000154319	FAM167A	-1.0644	0.0016031	0.0313048	0.652219	1.71662	D002 vs. D001
ENSG00000149131	SERPING1	1.02718	0.00164001	0.031651	3.75769	2.73052	D002 vs. D001
ENSG00000187266	EPOR	1.0806	0.00164026	0.031651	1.80456	0.723966	D002 vs. D001
ENSG00000164736	SOX17	1.58124	0.00165304	0.0317305	1.60089	0.0196557	D002 vs. D001
ENSG00000138821	SLC39A8	-1.19633	0.00165498	0.0317305	1.99636	3.19269	D002 vs. D001
ENSG00000130511	SSBP4	1.28723	0.00166812	0.0317575	3.29535	2.00812	D002 vs. D001
ENSG00000256514	AP003419.11	1.01904	0.00167358	0.0317575	2.36727	1.34823	D002 vs. D001
ENSG00000215115	CXorf49	1.52339	0.00169311	0.0319712	1.70259	0.179201	D002 vs. D001
ENSG00000124145	SDC4	1.13704	0.00171618	0.0320531	3.85932	2.72228	D002 vs. D001
ENSG00000076716	GPC4	2.35902	0.00171746	0.0320531	4.30717	1.94815	D002 vs. D001
ENSG00000065717	TLE2	1.61091	0.00172282	0.0320541	2.03726	0.426346	D002 vs. D001
ENSG00000100097	LGALS1	2.15376	0.00173796	0.0322429	6.01224	3.85849	D002 vs. D001
ENSG00000197324	LRP10	1.1001	0.00174752	0.0323353	1.93948	0.839383	D002 vs. D001
ENSG00000187840	EIF4EBP1	-1.35605	0.00176244	0.0324694	5.02626	6.38231	D002 vs. D001
ENSG00000143554	SLC27A3	1.15178	0.00178848	0.0328162	2.41277	1.26099	D002 vs. D001
ENSG00000155849	ELMO1	1.13388	0.00187263	0.0335359	1.49897	0.365088	D002 vs. D001
ENSG00000119632	IFI27L2	1.50965	0.00188735	0.0336575	5.62764	4.11799	D002 vs. D001
ENSG00000177426	TGIF1	1.11113	0.00189982	0.0337661	2.00601	0.89488	D002 vs. D001
ENSG00000157216	SSBP3	1.36076	0.00199781	0.0346636	5.12046	3.7597	D002 vs. D001
ENSG00000167964	RAB26	1.09195	0.00208253	0.0353313	1.51162	0.419664	D002 vs. D001
ENSG00000226179	LINC00685	1.31343	0.00211637	0.0355832	3.61446	2.30103	D002 vs. D001
ENSG00000186340	THBS2	-2.95107	0.00213544	0.0356491	0.841958	3.79303	D002 vs. D001
ENSG00000266402	RP11-329L6.1	-1.20812	0.00215857	0.0357532	4.04625	5.25438	D002 vs. D001
ENSG00000263958	RP11-676J15.1	-1.65601	0.00220571	0.0361661	0.388299	2.04431	D002 vs. D001
ENSG00000095932	C19orf77	1.62504	0.00251286	0.0379815	3.45538	1.83035	D002 vs. D001
ENSG00000142694	EVA1B	1.32311	0.00252262	0.038046	2.18966	0.866548	D002 vs. D001
ENSG00000143369	ECM1	1.52945	0.0025256	0.038046	1.75301	0.223558	D002 vs. D001
ENSG00000130830	MPP1	-1.04059	0.00259636	0.0384388	0.901921	1.94251	D002 vs. D001
ENSG00000135919	SERPINE2	1.20508	0.00259733	0.0384388	4.20115	2.99607	D002 vs. D001
ENSG00000142156	COL6A1	1.28745	0.00261765	0.038533	7.97588	6.68842	D002 vs. D001
ENSG00000110195	FOLR1	1.78828	0.0026375	0.0386937	1.95932	0.171037	D002 vs. D001
ENSG00000158815	FGF17	3.34944	0.00265687	0.0389209	6.93841	3.58897	D002 vs. D001
ENSG00000257058	RP11-864I4.4	1.87029	0.00266609	0.0389744	2.3155	0.445208	D002 vs. D001
ENSG00000156574	NODAL	-2.70168	0.00279196	0.0400137	3.10081	5.80248	D002 vs. D001
ENSG00000107968	MAP3K8	-1.04645	0.00282079	0.0402633	0.753231	1.79968	D002 vs. D001
ENSG00000110697	PITPNM1	1.00706	0.00285986	0.0405748	2.49683	1.48977	D002 vs. D001
ENSG00000131941	RHPN2	1.06659	0.00288688	0.040794	1.90574	0.839151	D002 vs. D001
ENSG00000107338	SHB	1.73722	0.00294917	0.0410806	3.42045	1.68323	D002 vs. D001
ENSG00000092445	TYRO3	1.50418	0.00299508	0.0413851	2.44135	0.937167	D002 vs. D001
ENSG00000154342	WNT3A	1.03711	0.0029989	0.0413851	1.36732	0.330218	D002 vs. D001
ENSG00000226950	DANCR	-1.01992	0.00300863	0.0413851	6.65813	7.67805	D002 vs. D001
ENSG00000267073	AC005256.1	2.55668	0.00303077	0.0414977	2.67132	0.114636	D002 vs. D001
ENSG00000152056	AP1S3	-1.01268	0.00312403	0.0419579	0.465755	1.47843	D002 vs. D001
ENSG00000177337	DLGAP1-AS1	1.85402	0.0031511	0.0420837	4.11558	2.26155	D002 vs. D001
ENSG00000232561	GTF2IP1	1.33068	0.00321639	0.0426627	7.02327	5.69259	D002 vs. D001
ENSG00000072210	ALDH3A2	-1.231	0.00329795	0.0431568	1.46498	2.69598	D002 vs. D001
ENSG00000172115	CYCS	-1.37589	0.00338841	0.0436876	6.35971	7.73561	D002 vs. D001
ENSG00000080503	SMARCA2	-1.37241	0.00342439	0.0437805	0.461632	1.83405	D002 vs. D001
ENSG00000176148	TCP11L1	1.10523	0.00342917	0.0437805	1.77934	0.674117	D002 vs. D001
ENSG00000254339	RP11-267L5.1	-1.52657	0.00349913	0.0442491	2.97291	4.49948	D002 vs. D001
ENSG00000224557	HLA-DPB2	-1.1471	0.00357048	0.0446162	0.924779	2.07188	D002 vs. D001
ENSG00000077809	GTF2I	1.16609	0.00358327	0.0446969	5.57115	4.40506	D002 vs. D001
ENSG00000167105	TMEM92	1.24215	0.00359655	0.0447834	2.53458	1.29243	D002 vs. D001
ENSG00000164251	F2RL1	-1.40491	0.00365499	0.0451425	2.82684	4.23175	D002 vs. D001
ENSG00000171497	PPID	-1.04633	0.00369045	0.0454183	2.92581	3.97213	D002 vs. D001
ENSG00000131096	PYY	1.4442	0.00369831	0.0454621	3.07112	1.62692	D002 vs. D001
ENSG00000204936	CD177	1.25778	0.00370665	0.0455118	1.52943	0.271651	D002 vs. D001
ENSG00000204334	ERICH2	1.07489	0.00372275	0.0455397	2.82	1.74511	D002 vs. D001
ENSG00000233369	RP11-396K3.1	1.3755	0.00379512	0.0459058	7.14158	5.76608	D002 vs. D001
ENSG00000092621	PHGDH	-1.05849	0.00385411	0.04619	2.95077	4.00926	D002 vs. D001
ENSG00000249087	C1orf213	1.38884	0.0039811	0.0468371	3.0725	1.68366	D002 vs. D001
ENSG00000182985	CADM1	1.07211	0.00401716	0.0468772	1.90211	0.829999	D002 vs. D001
ENSG00000164761	TNFRSF11B	1.53105	0.00408639	0.0472525	2.43506	0.904013	D002 vs. D001
ENSG00000103145	HCFC1R1	1.34086	0.00411102	0.0473719	5.07846	3.7376	D002 vs. D001
ENSG00000255245	FXYD6-FXYD2	1.20641	0.00416733	0.0475062	4.16995	2.96354	D002 vs. D001
ENSG00000104953	TLE6	1.79959	0.00418628	0.0476812	1.91941	0.119822	D002 vs. D001
ENSG00000136698	CFC1	2.39862	0.00419599	0.0477143	2.56593	0.167309	D002 vs. D001
ENSG00000048162	NOP16	-1.06496	0.0042112	0.047772	2.65908	3.72404	D002 vs. D001
ENSG00000165795	NDRG2	1.17405	0.00425197	0.0479264	2.70697	1.53292	D002 vs. D001
ENSG00000197043	ANXA6	1.06906	0.0042632	0.0480019	4.85314	3.78408	D002 vs. D001
ENSG00000213145	CRIP1	2.43916	0.0042759	0.0480587	4.76915	2.32999	D002 vs. D001
ENSG00000164687	FABP5	-1.01863	0.00430184	0.0481297	6.85723	7.87586	D002 vs. D001
ENSG00000255509	RP11-445F12.1	1.47092	0.00447987	0.0489824	1.57245	0.101531	D002 vs. D001
ENSG00000141448	GATA6	2.58367	0.00450394	0.0490934	4.06903	1.48536	D002 vs. D001
ENSG00000017483	SLC38A5	-1.36274	0.00457464	0.0494566	2.13638	3.49911	D002 vs. D001
ENSG00000111057	KRT18	1.16012	0.00466089	0.0498795	5.9823	4.82218	D002 vs. D001
ENSG00000116120	FARSB	-1.03512	0.00467514	0.0499563	2.50381	3.53893	D002 vs. D001
ENSG00000230798	RP4-792G4.2	-6.62312	1.79322e-09	3.27843e-05	0.0917591	6.71488	D030 vs. D000
ENSG00000164107	HAND2	4.84319	3.03334e-09	3.27843e-05	4.86324	0.0200519	D030 vs. D000
ENSG00000179059	ZFP42	-5.5731	5.02561e-09	3.62112e-05	0.0894636	5.66256	D030 vs. D000
ENSG00000164116	GUCY1A3	3.75218	1.25887e-08	5.04259e-05	3.76732	0.0151401	D030 vs. D000
ENSG00000092051	JPH4	-2.69792	1.64148e-08	5.04259e-05	0.0271694	2.72509	D030 vs. D000
ENSG00000249532	RP11-148B6.1	-5.8906	1.82293e-08	5.04259e-05	0.242712	6.13331	D030 vs. D000
ENSG00000130182	ZSCAN10	-4.85069	1.94474e-08	5.04259e-05	0.0551349	4.90582	D030 vs. D000
ENSG00000241186	TDGF1	-4.02302	2.07984e-08	5.04259e-05	0.0873454	4.11036	D030 vs. D000
ENSG00000258667	HIF1A-AS2	6.69231	2.09952e-08	5.04259e-05	6.76712	0.0748048	D030 vs. D000
ENSG00000204531	POU5F1	-6.2796	2.36115e-08	5.10385e-05	0.119018	6.39862	D030 vs. D000
ENSG00000257474	RP11-359M6.1	-3.37827	5.70082e-08	0.000103183	0.070764	3.44904	D030 vs. D000
ENSG00000104112	SCG3	-4.89757	5.72814e-08	0.000103183	0.0583928	4.95597	D030 vs. D000
ENSG00000260834	RP11-256I9.2	-5.73048	6.49096e-08	0.000106624	0.283993	6.01447	D030 vs. D000
ENSG00000268518	CTD-2545M3.8	8.93248	7.02953e-08	0.000106624	9.37196	0.439482	D030 vs. D000
ENSG00000265992	ESRG	-5.18059	7.39895e-08	0.000106624	0.122547	5.30313	D030 vs. D000
ENSG00000108823	SGCA	4.89216	8.79896e-08	0.000115252	5.01546	0.123291	D030 vs. D000
ENSG00000251687	RP11-181K12.2	-4.00505	9.06408e-08	0.000115252	0.101272	4.10632	D030 vs. D000
ENSG00000179178	TMEM125	-2.22543	1.04781e-07	0.000125831	0.347083	2.57251	D030 vs. D000
ENSG00000111704	NANOG	-2.08005	1.23481e-07	0.000140482	0.0304061	2.11046	D030 vs. D000
ENSG00000213626	LBH	3.74035	1.58405e-07	0.000165354	4.73874	0.998386	D030 vs. D000
ENSG00000166592	RRAD	6.24025	1.60642e-07	0.000165354	6.29121	0.0509651	D030 vs. D000
ENSG00000156885	COX6A2	8.42247	1.84543e-07	0.000180839	9.39453	0.972063	D030 vs. D000
ENSG00000236673	RP11-69I8.2	-3.74477	1.93471e-07	0.000180839	0.0449481	3.78971	D030 vs. D000
ENSG00000240563	L1TD1	-6.3637	2.16996e-07	0.000180839	0.087053	6.45076	D030 vs. D000
ENSG00000258649	CTD-2142D14.1	-4.31991	2.17256e-07	0.000180839	0.104654	4.42456	D030 vs. D000
ENSG00000250328	CTC-210G5.1	-6.21329	2.17516e-07	0.000180839	0.20757	6.42086	D030 vs. D000
ENSG00000162062	C16orf59	-2.43591	3.1573e-07	0.000245044	1.41329	3.8492	D030 vs. D000
ENSG00000253471	RP11-175E9.1	2.55262	3.17414e-07	0.000245044	2.6935	0.140875	D030 vs. D000
ENSG00000232445	RP11-132A1.4	-4.22622	3.46703e-07	0.000258425	0.237041	4.46326	D030 vs. D000
ENSG00000131730	CKMT2	5.91567	3.82346e-07	0.000267205	6.44228	0.526609	D030 vs. D000
ENSG00000162551	ALPL	-4.78229	3.89527e-07	0.000267205	0.337705	5.11999	D030 vs. D000
ENSG00000136014	USP44	-2.19539	3.97397e-07	0.000267205	0.0467656	2.24216	D030 vs. D000
ENSG00000167103	PIP5KL1	-1.57563	4.12465e-07	0.000267205	0.102344	1.67797	D030 vs. D000
ENSG00000237398	HLA-DPA3	-1.37284	4.32791e-07	0.000267205	0.153751	1.52659	D030 vs. D000
ENSG00000179564	LSMEM2	3.25427	4.3865e-07	0.000267205	3.32925	0.0749744	D030 vs. D000
ENSG00000234779	RP11-62F24.2	-4.12686	4.47251e-07	0.000267205	0.11009	4.23695	D030 vs. D000
ENSG00000043355	ZIC2	-2.49904	4.57373e-07	0.000267205	0.11845	2.61749	D030 vs. D000
ENSG00000154473	BUB3	-2.08677	5.01397e-07	0.000285216	3.19021	5.27698	D030 vs. D000
ENSG00000167600	CYP2S1	-4.47404	5.31642e-07	0.000294666	0.406554	4.88059	D030 vs. D000
ENSG00000008394	MGST1	-3.44391	5.5847e-07	0.000296577	2.67535	6.11926	D030 vs. D000
ENSG00000121570	DPPA4	-5.35786	5.69333e-07	0.000296577	0.032857	5.39071	D030 vs. D000
ENSG00000151364	KCTD14	-3.26033	5.88672e-07	0.000296577	0.0198521	3.28018	D030 vs. D000
ENSG00000243628	RP11-18I14.7	-2.78079	6.28881e-07	0.000296577	0.537341	3.31813	D030 vs. D000
ENSG00000129170	CSRP3	8.39728	6.29857e-07	0.000296577	8.52095	0.123672	D030 vs. D000
ENSG00000254277	RP11-1144P22.1	-4.29604	6.32933e-07	0.000296577	0.0610879	4.35713	D030 vs. D000
ENSG00000160808	MYL3	10.8159	6.33645e-07	0.000296577	11.71	0.894089	D030 vs. D000
ENSG00000257524	RP11-203J24.9	2.21715	6.44852e-07	0.000296577	6.07908	3.86193	D030 vs. D000
ENSG00000146215	CRIP3	-3.12864	6.76124e-07	0.000304481	0.535226	3.66387	D030 vs. D000
ENSG00000179046	TRIML2	-1.62052	7.03118e-07	0.000305654	0.0366714	1.65719	D030 vs. D000
ENSG00000266010	RP11-627G18.3	5.39078	7.07009e-07	0.000305654	5.46221	0.0714306	D030 vs. D000
ENSG00000182866	LCK	-4.37679	7.32127e-07	0.000310307	0.0770877	4.45388	D030 vs. D000
ENSG00000065675	PRKCQ	-2.05494	7.66308e-07	0.000318548	0.264627	2.31956	D030 vs. D000
ENSG00000260364	RP11-256I9.3	-1.87484	8.43282e-07	0.000343932	0.061806	1.93665	D030 vs. D000
ENSG00000185946	RNPC3	2.91692	9.00778e-07	0.000360578	4.03279	1.11587	D030 vs. D000
ENSG00000182809	CRIP2	6.76197	9.23506e-07	0.000362955	7.88163	1.11966	D030 vs. D000
ENSG00000163644	PPM1K	1.54465	9.42401e-07	0.000363767	1.80383	0.259173	D030 vs. D000
ENSG00000085840	ORC1	-2.77186	1.00071e-06	0.000379499	0.399119	3.17098	D030 vs. D000
ENSG00000267424	CTD-2265O21.3	-3.05472	1.05382e-06	0.000392749	0.0650389	3.11976	D030 vs. D000
ENSG00000255666	RP11-867G2.6	-3.20923	1.26771e-06	0.000457779	0.108627	3.31786	D030 vs. D000
ENSG00000185527	PDE6G	-1.71461	1.27067e-06	0.000457779	0.0587261	1.77333	D030 vs. D000
ENSG00000164167	LSM6	-1.99141	1.30556e-06	0.00045892	4.49269	6.4841	D030 vs. D000
ENSG00000159173	TNNI1	9.35741	1.31629e-06	0.00045892	9.90338	0.545969	D030 vs. D000
ENSG00000211772	TRBC2	-1.97631	1.37541e-06	0.000471917	0.0746556	2.05096	D030 vs. D000
ENSG00000163541	SUCLG1	1.57743	1.45413e-06	0.000491132	5.00428	3.42685	D030 vs. D000
ENSG00000267280	RP11-332H18.4	1.23726	1.49675e-06	0.000497749	1.26829	0.0310331	D030 vs. D000
ENSG00000132429	POPDC3	3.06124	1.57603e-06	0.000516174	3.30511	0.24387	D030 vs. D000
ENSG00000229335	RP1-241P17.1	-5.62036	1.66188e-06	0.000536167	0.279159	5.89952	D030 vs. D000
ENSG00000197462	AC005276.1	-4.35021	1.80223e-06	0.000560983	0.793497	5.1437	D030 vs. D000
ENSG00000166317	SYNPO2L	4.12422	1.83977e-06	0.000560983	4.66296	0.538743	D030 vs. D000
ENSG00000249152	RP11-562F9.2	-3.64277	1.86028e-06	0.000560983	0.0879554	3.73072	D030 vs. D000
ENSG00000140795	MYLK3	3.86139	1.88892e-06	0.000560983	3.89013	0.0287377	D030 vs. D000
ENSG00000175662	TOM1L2	2.6217	1.89443e-06	0.000560983	2.86116	0.239461	D030 vs. D000
ENSG00000174721	FGFBP3	-3.92343	1.97147e-06	0.000560983	0.511093	4.43452	D030 vs. D000
ENSG00000124762	CDKN1A	4.07241	1.98088e-06	0.000560983	4.5671	0.494695	D030 vs. D000
ENSG00000175920	DOK7	1.2454	1.98832e-06	0.000560983	1.29843	0.0530361	D030 vs. D000
ENSG00000174021	GNG5	1.5413	1.98842e-06	0.000560983	7.32219	5.78089	D030 vs. D000
ENSG00000053372	MRTO4	-1.66623	1.99832e-06	0.000560983	2.73085	4.39708	D030 vs. D000
ENSG00000135069	PSAT1	-4.13047	2.02514e-06	0.000561222	3.1513	7.28177	D030 vs. D000
ENSG00000235535	RP11-532N4.2	3.21254	2.10246e-06	0.000569443	3.22996	0.0174161	D030 vs. D000
ENSG00000125144	MT1G	-7.99153	2.10749e-06	0.000569443	0.564601	8.55613	D030 vs. D000
ENSG00000164344	KLKB1	-1.14098	2.2574e-06	0.000589347	0.0323093	1.17329	D030 vs. D000
ENSG00000010626	LRRC23	2.02127	2.28005e-06	0.000589347	2.38049	0.359211	D030 vs. D000
ENSG00000106565	TMEM176B	1.50814	2.28987e-06	0.000589347	1.58078	0.072632	D030 vs. D000
ENSG00000205358	MT1H	-7.25197	2.29021e-06	0.000589347	0.195418	7.44739	D030 vs. D000
ENSG00000198624	CCDC69	3.2798	2.37276e-06	0.000603406	4.66496	1.38516	D030 vs. D000
ENSG00000169174	PCSK9	-1.5214	2.57403e-06	0.000628112	0.0943817	1.61579	D030 vs. D000
ENSG00000105605	CACNG7	-1.49092	2.58369e-06	0.000628112	0.082738	1.57366	D030 vs. D000
ENSG00000113749	HRH2	1.33774	2.60887e-06	0.000628112	1.83305	0.495313	D030 vs. D000
ENSG00000253507	CTD-2501M5.1	-5.22216	2.61191e-06	0.000628112	0.355698	5.57786	D030 vs. D000
ENSG00000166788	SAAL1	-2.08259	2.62724e-06	0.000628112	1.69823	3.78082	D030 vs. D000
ENSG00000112877	CEP72	-1.26252	2.64478e-06	0.000628112	0.794853	2.05738	D030 vs. D000
ENSG00000106278	PTPRZ1	-2.4224	2.68403e-06	0.000628112	0.0827978	2.5052	D030 vs. D000
ENSG00000256672	RP11-218M22.2	1.72791	2.72323e-06	0.000628112	1.80118	0.0732635	D030 vs. D000
ENSG00000237923	XXbac-BPG27H4.8	-2.43802	2.73143e-06	0.000628112	0.0461207	2.48414	D030 vs. D000
ENSG00000122986	HVCN1	-1.68886	3.06694e-06	0.000686741	0.278384	1.96724	D030 vs. D000
ENSG00000232110	RP11-149I23.3	-2.84916	3.08169e-06	0.000686741	0.178437	3.0276	D030 vs. D000
ENSG00000198959	TGM2	4.5557	3.16108e-06	0.000697244	4.85319	0.29749	D030 vs. D000
ENSG00000006451	RALA	-1.01112	3.37422e-06	0.000707447	1.87344	2.88456	D030 vs. D000
ENSG00000162069	CCDC64B	-1.41859	3.40667e-06	0.000707447	0.188497	1.60708	D030 vs. D000
ENSG00000254934	LINC00678	-6.01725	3.45596e-06	0.000707447	0.153687	6.17094	D030 vs. D000
ENSG00000106538	RARRES2	-7.01076	3.47003e-06	0.000707447	1.18639	8.19715	D030 vs. D000
ENSG00000054148	PHPT1	1.22905	3.47549e-06	0.000707447	6.02267	4.79362	D030 vs. D000
ENSG00000124701	APOBEC2	4.66493	3.50601e-06	0.000707447	4.69948	0.034549	D030 vs. D000
ENSG00000260266	CTD-2311M21.2	-1.33173	3.50639e-06	0.000707447	0.0193512	1.35108	D030 vs. D000
ENSG00000160193	WDR4	-2.66494	3.50726e-06	0.000707447	1.78218	4.44712	D030 vs. D000
ENSG00000198056	PRIM1	-1.65731	3.52751e-06	0.000707447	0.590016	2.24732	D030 vs. D000
ENSG00000121769	FABP3	4.56955	3.53462e-06	0.000707447	9.22285	4.6533	D030 vs. D000
ENSG00000183038	GGTLC3	2.6097	3.60074e-06	0.000708332	2.98333	0.373637	D030 vs. D000
ENSG00000105889	STEAP1B	-1.64466	3.60458e-06	0.000708332	0.0457627	1.69043	D030 vs. D000
ENSG00000187867	PALM3	-1.82339	3.6872e-06	0.000711205	0.0916756	1.91506	D030 vs. D000
ENSG00000135744	AGT	3.66834	3.71869e-06	0.000711205	3.68667	0.0183317	D030 vs. D000
ENSG00000170893	TRH	3.92189	3.77865e-06	0.000711205	3.9617	0.0398159	D030 vs. D000
ENSG00000264164	RP11-640N20.6	-4.09754	3.79201e-06	0.000711205	0.0875669	4.18511	D030 vs. D000
ENSG00000231205	ZNF826P	-1.84882	3.83332e-06	0.000711205	0.703267	2.55209	D030 vs. D000
ENSG00000136110	LECT1	-4.73479	3.84879e-06	0.000711205	0.102657	4.83745	D030 vs. D000
ENSG00000248605	CTD-2306M5.1	-2.45955	3.90516e-06	0.000715372	0.189025	2.64858	D030 vs. D000
ENSG00000230148	HOXB-AS1	5.34971	4.04595e-06	0.000734935	5.39475	0.0450369	D030 vs. D000
ENSG00000112769	LAMA4	3.32945	4.14431e-06	0.000740412	3.42828	0.098828	D030 vs. D000
ENSG00000006756	ARSD	2.28781	4.14461e-06	0.000740412	3.00685	0.719041	D030 vs. D000
ENSG00000092054	MYH7	10.0462	4.26877e-06	0.000756342	10.2583	0.212089	D030 vs. D000
ENSG00000166105	GLB1L3	-1.51768	4.42097e-06	0.000764539	0.0153699	1.53305	D030 vs. D000
ENSG00000164076	CAMKV	-3.5677	4.43371e-06	0.000764539	0.0250175	3.59272	D030 vs. D000
ENSG00000147536	GINS4	-1.81083	4.46849e-06	0.000764539	0.422946	2.23378	D030 vs. D000
ENSG00000241769	AF011889.4	1.68158	4.49238e-06	0.000764539	1.7707	0.0891173	D030 vs. D000
ENSG00000101187	SLCO4A1	-1.37173	4.49285e-06	0.000764539	0.0703916	1.44212	D030 vs. D000
ENSG00000133636	NTS	-1.70594	4.58981e-06	0.000764539	0.137804	1.84374	D030 vs. D000
ENSG00000157992	KRTCAP3	-4.12249	4.59129e-06	0.000764539	0.918508	5.041	D030 vs. D000
ENSG00000006075	CCL3	1.96086	4.62875e-06	0.000764539	1.99206	0.0311968	D030 vs. D000
ENSG00000249859	PVT1	-1.02471	4.63336e-06	0.000764539	0.268935	1.29365	D030 vs. D000
ENSG00000198399	ITSN2	2.50598	4.73994e-06	0.000768902	2.95693	0.450955	D030 vs. D000
ENSG00000182134	TDRKH	-1.17533	4.83357e-06	0.000768902	0.755955	1.93129	D030 vs. D000
ENSG00000109854	HTATIP2	-2.0752	4.87917e-06	0.000768902	0.383774	2.45897	D030 vs. D000
ENSG00000108671	PSMD11	-1.75877	4.8832e-06	0.000768902	2.33118	4.08995	D030 vs. D000
ENSG00000104518	GSDMD	-2.60347	4.9347e-06	0.000768902	0.512583	3.11606	D030 vs. D000
ENSG00000175206	NPPA	8.58689	4.93691e-06	0.000768902	8.95423	0.367338	D030 vs. D000
ENSG00000106631	MYL7	10.6603	4.94436e-06	0.000768902	13.3345	2.67422	D030 vs. D000
ENSG00000130475	FCHO1	-2.21194	5.04659e-06	0.000774493	0.274966	2.48691	D030 vs. D000
ENSG00000114854	TNNC1	8.69847	5.05198e-06	0.000774493	12.8029	4.10445	D030 vs. D000
ENSG00000232301	RP11-132A1.3	-5.76724	5.12414e-06	0.000780023	0.0594216	5.82666	D030 vs. D000
ENSG00000141161	UNC45B	5.14027	5.36436e-06	0.00080201	5.20526	0.0649852	D030 vs. D000
ENSG00000138413	IDH1	-3.02049	5.386e-06	0.00080201	2.73543	5.75593	D030 vs. D000
ENSG00000168243	GNG4	-1.49888	5.40439e-06	0.00080201	0.0928119	1.59169	D030 vs. D000
ENSG00000115641	FHL2	3.76876	5.41698e-06	0.00080201	4.92654	1.15778	D030 vs. D000
ENSG00000204516	MICB	-1.14293	5.47113e-06	0.000804517	0.0300372	1.17297	D030 vs. D000
ENSG00000196912	ANKRD36B	1.38765	5.58216e-06	0.000815297	1.89523	0.507578	D030 vs. D000
ENSG00000144746	ARL6IP5	1.84182	5.76897e-06	0.000836927	2.6861	0.844277	D030 vs. D000
ENSG00000014123	UFL1	1.18052	5.87666e-06	0.000846866	2.47908	1.29856	D030 vs. D000
ENSG00000160973	FOXH1	-2.5748	6.02117e-06	0.000856548	0.565719	3.14052	D030 vs. D000
ENSG00000136518	ACTL6A	-1.85563	6.0231e-06	0.000856548	2.88202	4.73764	D030 vs. D000
ENSG00000185345	PARK2	1.94358	6.16497e-06	0.000870994	2.04748	0.103905	D030 vs. D000
ENSG00000100181	TPTEP1	-1.82273	6.38102e-06	0.000895663	0.362549	2.18528	D030 vs. D000
ENSG00000134571	MYBPC3	8.51595	6.53471e-06	0.000911318	8.61711	0.101163	D030 vs. D000
ENSG00000146143	PRIM2	-1.76611	6.61728e-06	0.000916918	0.693431	2.45954	D030 vs. D000
ENSG00000131914	LIN28A	-6.14013	6.66537e-06	0.000917698	0.466722	6.60685	D030 vs. D000
ENSG00000130813	C19orf66	-1.92068	7.02968e-06	0.000953554	0.780828	2.70151	D030 vs. D000
ENSG00000197472	ZNF695	-1.42006	7.05813e-06	0.000953554	0.1351	1.55516	D030 vs. D000
ENSG00000091482	SMPX	8.61914	7.15601e-06	0.000954852	8.91001	0.290863	D030 vs. D000
ENSG00000103550	KNOP1	-2.78009	7.16626e-06	0.000954852	1.74914	4.52922	D030 vs. D000
ENSG00000061656	SPAG4	3.36902	7.20026e-06	0.000954852	3.78951	0.420487	D030 vs. D000
ENSG00000129991	TNNI3	3.57519	7.34093e-06	0.00096757	7.13153	3.55634	D030 vs. D000
ENSG00000126453	BCL2L12	-2.56284	7.44276e-06	0.000975046	3.67851	6.24135	D030 vs. D000
ENSG00000185306	C12orf56	-1.1814	7.74555e-06	0.00100496	0.0187876	1.20019	D030 vs. D000
ENSG00000153093	ACOXL	-1.20536	7.7641e-06	0.00100496	0.161266	1.36663	D030 vs. D000
ENSG00000204472	AIF1	-4.13627	7.86222e-06	0.00100944	0.164193	4.30047	D030 vs. D000
ENSG00000173890	GPR160	-2.58322	7.89679e-06	0.00100944	0.23679	2.82001	D030 vs. D000
ENSG00000177156	TALDO1	-2.11934	7.93882e-06	0.00100944	5.10065	7.21999	D030 vs. D000
ENSG00000167088	SNRPD1	-2.91796	8.0421e-06	0.00100948	4.52722	7.44518	D030 vs. D000
ENSG00000145423	SFRP2	-3.64709	8.0792e-06	0.00100948	0.154175	3.80126	D030 vs. D000
ENSG00000163110	PDLIM5	3.42011	8.18562e-06	0.00101004	4.36123	0.941127	D030 vs. D000
ENSG00000149554	CHEK1	-2.68443	8.21601e-06	0.00101004	1.41789	4.10232	D030 vs. D000
ENSG00000159251	ACTC1	8.15383	8.22383e-06	0.00101004	9.89928	1.74545	D030 vs. D000
ENSG00000262801	U91319.1	-1.10168	8.30661e-06	0.00101231	0.0586062	1.16029	D030 vs. D000
ENSG00000256288	RP11-277P12.10	-5.42543	8.33598e-06	0.00101231	0.32265	5.74808	D030 vs. D000
ENSG00000130826	DKC1	-2.18199	8.40655e-06	0.00101363	4.08186	6.26386	D030 vs. D000
ENSG00000171056	SOX7	-1.93088	8.44062e-06	0.00101363	1.2077	3.13858	D030 vs. D000
ENSG00000111445	RFC5	-1.94003	8.52786e-06	0.00101844	2.24217	4.1822	D030 vs. D000
ENSG00000258609	LINC-ROR	-1.67032	8.59787e-06	0.00101895	0.0149818	1.6853	D030 vs. D000
ENSG00000177674	AGTRAP	-1.80052	8.62641e-06	0.00101895	3.04333	4.84386	D030 vs. D000
ENSG00000124749	COL21A1	4.10378	8.75357e-06	0.00102835	5.48663	1.38285	D030 vs. D000
ENSG00000180628	PCGF5	1.38866	8.8735e-06	0.00103123	1.64867	0.260011	D030 vs. D000
ENSG00000130055	GDPD2	-2.60165	8.98452e-06	0.00103855	0.229706	2.83135	D030 vs. D000
ENSG00000130528	HRC	4.34065	9.06634e-06	0.00104077	4.60634	0.265689	D030 vs. D000
ENSG00000188549	C15orf52	2.53766	9.09997e-06	0.00104077	2.59341	0.0557455	D030 vs. D000
ENSG00000170962	PDGFD	2.40137	9.20327e-06	0.00104704	2.52478	0.123408	D030 vs. D000
ENSG00000177981	ASB8	1.28296	9.42862e-06	0.00106706	2.15913	0.876171	D030 vs. D000
ENSG00000107317	PTGDS	3.01561	9.65634e-06	0.00108568	3.35074	0.33513	D030 vs. D000
ENSG00000116670	MAD2L2	-2.35278	9.69834e-06	0.00108568	4.30916	6.66194	D030 vs. D000
ENSG00000179218	CALR	-1.40368	9.77644e-06	0.00108568	6.91403	8.31771	D030 vs. D000
ENSG00000115593	SMYD1	5.32072	9.79399e-06	0.00108568	5.35316	0.0324374	D030 vs. D000
ENSG00000173673	HES3	-4.72433	9.94446e-06	0.00109673	0.0527316	4.77706	D030 vs. D000
ENSG00000251141	RP11-53O19.1	1.74319	1.01743e-05	0.00111208	2.44864	0.705442	D030 vs. D000
ENSG00000064201	TSPAN32	2.79109	1.02379e-05	0.00111208	2.8255	0.034401	D030 vs. D000
ENSG00000105926	MPP6	-1.31142	1.05328e-05	0.00113838	0.783683	2.0951	D030 vs. D000
ENSG00000203867	RBM20	3.47467	1.05912e-05	0.001139	3.50817	0.0334974	D030 vs. D000
ENSG00000126878	AIF1L	-2.74967	1.06533e-05	0.00113913	1.09254	3.84221	D030 vs. D000
ENSG00000239474	KLHL41	2.2708	1.06978e-05	0.00113913	2.28558	0.0147825	D030 vs. D000
ENSG00000197448	GSTK1	2.19979	1.07917e-05	0.0011435	4.60826	2.40848	D030 vs. D000
ENSG00000131238	PPT1	-2.3327	1.11043e-05	0.00115652	2.6027	4.9354	D030 vs. D000
ENSG00000102879	CORO1A	-1.58961	1.11089e-05	0.00115652	0.104148	1.69376	D030 vs. D000
ENSG00000204347	BTBD17	-1.39172	1.11816e-05	0.00115652	0.0210153	1.41274	D030 vs. D000
ENSG00000163958	ZDHHC19	-1.20869	1.12189e-05	0.00115652	0.0466414	1.25533	D030 vs. D000
ENSG00000128040	SPINK2	-1.04206	1.12212e-05	0.00115652	0.322394	1.36446	D030 vs. D000
ENSG00000140451	PIF1	-2.5043	1.12625e-05	0.00115652	0.484695	2.98899	D030 vs. D000
ENSG00000141401	IMPA2	-2.17897	1.13081e-05	0.00115652	0.461025	2.64	D030 vs. D000
ENSG00000260007	RP11-315D16.2	-1.43671	1.13703e-05	0.00115652	1.10774	2.54445	D030 vs. D000
ENSG00000079462	PAFAH1B3	-1.96891	1.13961e-05	0.00115652	3.4152	5.38411	D030 vs. D000
ENSG00000197380	DACT3	1.4944	1.1564e-05	0.00116572	1.55585	0.0614554	D030 vs. D000
ENSG00000259977	AL121578.2	1.39103	1.16301e-05	0.00116572	1.51131	0.120279	D030 vs. D000
ENSG00000141934	PPAP2C	-4.13958	1.16486e-05	0.00116572	0.423875	4.56346	D030 vs. D000
ENSG00000111245	MYL2	9.9158	1.18111e-05	0.00117653	10.0843	0.168469	D030 vs. D000
ENSG00000152422	XRCC4	3.32624	1.19869e-05	0.00118857	4.39831	1.07206	D030 vs. D000
ENSG00000173727	AP000769.1	5.115	1.21401e-05	0.00119739	5.2905	0.175502	D030 vs. D000
ENSG00000145703	IQGAP2	-1.27408	1.21866e-05	0.00119739	0.138911	1.413	D030 vs. D000
ENSG00000128294	TPST2	-1.95281	1.22771e-05	0.00120082	1.76108	3.71388	D030 vs. D000
ENSG00000152556	PFKM	1.75068	1.23496e-05	0.00120247	5.16301	3.41233	D030 vs. D000
ENSG00000154134	ROBO3	-1.00526	1.24879e-05	0.00120622	0.15908	1.16434	D030 vs. D000
ENSG00000197299	BLM	-1.50272	1.24997e-05	0.00120622	0.3063	1.80902	D030 vs. D000
ENSG00000180537	RNF182	-1.09854	1.25628e-05	0.00120692	0.116059	1.2146	D030 vs. D000
ENSG00000146904	EPHA1	-3.8322	1.26947e-05	0.00121341	0.431536	4.26374	D030 vs. D000
ENSG00000030066	NUP160	-1.75323	1.27757e-05	0.00121341	1.59479	3.34803	D030 vs. D000
ENSG00000227053	RP11-395B7.4	-3.1565	1.27987e-05	0.00121341	0.229485	3.38598	D030 vs. D000
ENSG00000111341	MGP	3.51566	1.30296e-05	0.0012299	3.53033	0.0146718	D030 vs. D000
ENSG00000104879	CKM	7.9649	1.33594e-05	0.00124041	8.09154	0.126638	D030 vs. D000
ENSG00000078814	MYH7B	5.53223	1.33721e-05	0.00124041	5.59581	0.0635867	D030 vs. D000
ENSG00000100243	CYB5R3	1.84303	1.3391e-05	0.00124041	6.83873	4.9957	D030 vs. D000
ENSG00000223745	RP4-717I23.3	1.308	1.34278e-05	0.00124041	2.12104	0.813042	D030 vs. D000
ENSG00000205362	MT1A	-2.42196	1.3782e-05	0.00126632	0.189966	2.61192	D030 vs. D000
ENSG00000204065	TCEAL5	-3.06563	1.38255e-05	0.00126632	0.222322	3.28795	D030 vs. D000
ENSG00000259640	RP6-33F8.1	-1.15678	1.3917e-05	0.00126932	0.116461	1.27324	D030 vs. D000
ENSG00000113356	POLR3G	-4.54031	1.40749e-05	0.00127833	0.524466	5.06478	D030 vs. D000
ENSG00000164683	HEY1	1.54524	1.41425e-05	0.0012791	1.72544	0.1802	D030 vs. D000
ENSG00000068354	TBC1D25	1.31307	1.43149e-05	0.00128818	1.9676	0.654533	D030 vs. D000
ENSG00000205364	MT1M	-2.54822	1.43622e-05	0.00128818	0.075133	2.62335	D030 vs. D000
ENSG00000132938	MTUS2	3.34533	1.45188e-05	0.001289	3.36879	0.0234633	D030 vs. D000
ENSG00000111845	PAK1IP1	-2.20307	1.46811e-05	0.001289	2.85744	5.06051	D030 vs. D000
ENSG00000134873	CLDN10	-1.47227	1.47375e-05	0.001289	0.0245861	1.49686	D030 vs. D000
ENSG00000178537	SLC25A20	1.27785	1.4768e-05	0.001289	2.18433	0.906481	D030 vs. D000
ENSG00000186628	FSD2	2.0943	1.47887e-05	0.001289	2.11713	0.0228359	D030 vs. D000
ENSG00000204791	CTD-3065J16.6	-1.35049	1.4926e-05	0.00129309	0.0876422	1.43813	D030 vs. D000
ENSG00000255618	RP11-357K6.1	-2.69173	1.49553e-05	0.00129309	0.0540129	2.74574	D030 vs. D000
ENSG00000101470	TNNC2	-1.92901	1.5306e-05	0.00131127	1.66372	3.59273	D030 vs. D000
ENSG00000119938	PPP1R3C	4.81064	1.53475e-05	0.00131127	5.23823	0.427588	D030 vs. D000
ENSG00000198336	MYL4	9.9453	1.54355e-05	0.00131218	11.4958	1.5505	D030 vs. D000
ENSG00000174032	SLC25A30	1.91539	1.54795e-05	0.00131218	2.95086	1.03547	D030 vs. D000
ENSG00000107796	ACTA2	6.63976	1.57454e-05	0.0013259	7.02351	0.383746	D030 vs. D000
ENSG00000137713	PPP2R1B	-2.03829	1.58367e-05	0.0013259	0.492947	2.53124	D030 vs. D000
ENSG00000198915	RASGEF1A	-1.19375	1.58611e-05	0.0013259	0.133794	1.32755	D030 vs. D000
ENSG00000028839	TBPL1	-1.03547	1.59077e-05	0.0013259	0.80469	1.84016	D030 vs. D000
ENSG00000139835	GRTP1	-2.72692	1.59481e-05	0.0013259	1.09875	3.82567	D030 vs. D000
ENSG00000162688	AGL	1.80938	1.63206e-05	0.00135092	2.4871	0.677722	D030 vs. D000
ENSG00000167721	TSR1	-1.56682	1.6374e-05	0.00135092	2.79966	4.36648	D030 vs. D000
ENSG00000198729	PPP1R14C	3.11266	1.67926e-05	0.00135262	3.13211	0.0194484	D030 vs. D000
ENSG00000120053	GOT1	2.16318	1.67932e-05	0.00135262	5.92702	3.76384	D030 vs. D000
ENSG00000078114	NEBL	5.05933	1.68524e-05	0.00135262	5.16478	0.105451	D030 vs. D000
ENSG00000175197	DDIT3	2.04524	1.6868e-05	0.00135262	3.33867	1.29343	D030 vs. D000
ENSG00000146250	PRSS35	2.71796	1.69554e-05	0.00135262	3.36157	0.643613	D030 vs. D000
ENSG00000188191	PRKAR1B	-1.74925	1.69687e-05	0.00135262	3.06224	4.81149	D030 vs. D000
ENSG00000088305	DNMT3B	-4.99678	1.69969e-05	0.00135262	0.905417	5.9022	D030 vs. D000
ENSG00000109205	ODAM	4.67499	1.72762e-05	0.00136792	4.72865	0.0536575	D030 vs. D000
ENSG00000175707	C1orf172	-1.77776	1.74875e-05	0.00137458	0.325457	2.10321	D030 vs. D000
ENSG00000000460	C1orf112	-1.30531	1.76555e-05	0.00138276	0.515652	1.82097	D030 vs. D000
ENSG00000017483	SLC38A5	-3.65603	1.7724e-05	0.00138311	0.411195	4.06723	D030 vs. D000
ENSG00000181163	NPM1	-2.30474	1.81464e-05	0.00141098	7.50927	9.81401	D030 vs. D000
ENSG00000134802	SLC43A3	-1.99557	1.82963e-05	0.00141659	0.398389	2.39396	D030 vs. D000
ENSG00000260565	ERVK13-1	1.23752	1.83634e-05	0.00141659	1.40281	0.165288	D030 vs. D000
ENSG00000101911	PRPS2	-1.21384	1.84152e-05	0.00141659	0.402549	1.61639	D030 vs. D000
ENSG00000135447	PPP1R1A	3.70947	1.87109e-05	0.00143424	5.26687	1.5574	D030 vs. D000
ENSG00000148516	ZEB1	1.54941	1.88356e-05	0.00143869	1.58514	0.035733	D030 vs. D000
ENSG00000164309	CMYA5	2.32989	1.89688e-05	0.00143911	2.37334	0.0434465	D030 vs. D000
ENSG00000172399	MYOZ2	6.28321	1.89743e-05	0.00143911	6.31406	0.0308533	D030 vs. D000
ENSG00000163659	TIPARP	1.47695	1.91411e-05	0.00144658	1.65602	0.179069	D030 vs. D000
ENSG00000197616	MYH6	9.40559	1.92065e-05	0.00144658	10.0517	0.646139	D030 vs. D000
ENSG00000105088	OLFM2	-2.58113	1.93071e-05	0.00144911	0.560251	3.14138	D030 vs. D000
ENSG00000118194	TNNT2	9.42812	1.98129e-05	0.00147405	11.2361	1.80796	D030 vs. D000
ENSG00000141682	PMAIP1	-4.18961	1.99011e-05	0.00147405	0.40656	4.59617	D030 vs. D000
ENSG00000132781	MUTYH	-1.3129	1.99038e-05	0.00147405	1.79503	3.10793	D030 vs. D000
ENSG00000100344	PNPLA3	-1.09124	1.99282e-05	0.00147405	1.07942	2.17066	D030 vs. D000
ENSG00000113460	BRIX1	-1.42142	2.01409e-05	0.00148084	1.05903	2.48044	D030 vs. D000
ENSG00000251569	BBS5	1.45014	2.0316e-05	0.00148242	1.87967	0.429533	D030 vs. D000
ENSG00000119969	HELLS	-2.64351	2.03682e-05	0.00148242	0.682021	3.32553	D030 vs. D000
ENSG00000237125	RP11-471J12.1	3.04595	2.06211e-05	0.00149579	3.0511	0.00514686	D030 vs. D000
ENSG00000142698	C1orf94	-2.3399	2.07024e-05	0.00149667	0.0150257	2.35492	D030 vs. D000
ENSG00000155980	KIF5A	-1.05024	2.07724e-05	0.00149672	0.115348	1.16559	D030 vs. D000
ENSG00000073578	SDHA	2.14345	2.0894e-05	0.00150048	5.80752	3.66408	D030 vs. D000
ENSG00000163933	RFT1	-1.247	2.10874e-05	0.00150545	1.13316	2.38016	D030 vs. D000
ENSG00000104147	OIP5	-1.39614	2.13082e-05	0.0015139	0.621948	2.01809	D030 vs. D000
ENSG00000259448	RP11-16E12.1	1.52033	2.14853e-05	0.0015139	1.65065	0.130321	D030 vs. D000
ENSG00000182310	LINC00085	1.28215	2.14937e-05	0.0015139	1.99839	0.716246	D030 vs. D000
ENSG00000095002	MSH2	-2.25458	2.15011e-05	0.0015139	1.42427	3.67885	D030 vs. D000
ENSG00000224287	MSL3P1	-1.63026	2.17377e-05	0.00152218	0.899345	2.52961	D030 vs. D000
ENSG00000189366	ALG1L	-1.80164	2.17907e-05	0.00152218	0.309168	2.11081	D030 vs. D000
ENSG00000161618	ALDH16A1	-1.82586	2.18299e-05	0.00152218	1.14798	2.97384	D030 vs. D000
ENSG00000267698	AC002116.7	-1.31354	2.21087e-05	0.00153666	1.13481	2.44836	D030 vs. D000
ENSG00000138835	RGS3	1.40846	2.22643e-05	0.00154252	2.20517	0.796704	D030 vs. D000
ENSG00000269897	BMI1	2.81505	2.24177e-05	0.0015436	3.38129	0.566242	D030 vs. D000
ENSG00000214265	SNURF	-1.90159	2.24228e-05	0.0015436	5.98967	7.89125	D030 vs. D000
ENSG00000261780	CTD-2354A18.1	-1.29672	2.2517e-05	0.00154517	0.0168781	1.3136	D030 vs. D000
ENSG00000176700	SCAND2P	2.77701	2.26038e-05	0.00154543	2.84539	0.0683861	D030 vs. D000
ENSG00000176387	HSD11B2	-1.13348	2.26639e-05	0.00154543	0.0746485	1.20813	D030 vs. D000
ENSG00000216522	AC011718.1	2.41448	2.35278e-05	0.00159696	3.10421	0.689732	D030 vs. D000
ENSG00000102384	CENPI	-1.38766	2.35672e-05	0.00159696	0.311571	1.69923	D030 vs. D000
ENSG00000168913	ENHO	-1.17422	2.37584e-05	0.00160488	0.133606	1.30782	D030 vs. D000
ENSG00000143387	CTSK	-1.3601	2.40413e-05	0.00161893	0.434172	1.79427	D030 vs. D000
ENSG00000269416	CTB-175P5.4	-2.21451	2.42197e-05	0.00162048	0.457867	2.67238	D030 vs. D000
ENSG00000168671	UGT3A2	-2.11911	2.43612e-05	0.00162048	0.588708	2.70782	D030 vs. D000
ENSG00000184697	CLDN6	-2.0683	2.4366e-05	0.00162048	5.57246	7.64077	D030 vs. D000
ENSG00000139921	TMX1	-1.72582	2.44391e-05	0.00162048	2.12015	3.84597	D030 vs. D000
ENSG00000094804	CDC6	-2.39658	2.51011e-05	0.00163846	0.911755	3.30834	D030 vs. D000
ENSG00000112312	GMNN	-1.85039	2.51737e-05	0.00163846	2.44022	4.29062	D030 vs. D000
ENSG00000240038	AMY2B	1.47683	2.51885e-05	0.00163846	1.55491	0.0780866	D030 vs. D000
ENSG00000250479	CHCHD10	1.66823	2.51893e-05	0.00163846	5.75939	4.09116	D030 vs. D000
ENSG00000130176	CNN1	4.36648	2.5314e-05	0.00163846	6.1282	1.76172	D030 vs. D000
ENSG00000267250	RP11-118B18.2	-1.21827	2.54451e-05	0.00163846	0.0701114	1.28838	D030 vs. D000
ENSG00000187609	EXD3	1.17342	2.54561e-05	0.00163846	1.73848	0.565065	D030 vs. D000
ENSG00000265356	RP11-17M24.1	2.7642	2.55594e-05	0.00163846	2.98265	0.218453	D030 vs. D000
ENSG00000248932	RP11-319G6.1	2.49272	2.55995e-05	0.00163846	3.51188	1.01916	D030 vs. D000
ENSG00000237289	CKMT1B	-2.99359	2.562e-05	0.00163846	0.622725	3.61631	D030 vs. D000
ENSG00000131966	ACTR10	1.24979	2.57737e-05	0.00163944	4.37092	3.12114	D030 vs. D000
ENSG00000165304	MELK	-2.47872	2.57868e-05	0.00163944	1.00193	3.48065	D030 vs. D000
ENSG00000164904	ALDH7A1	-1.12998	2.60875e-05	0.00165369	3.49189	4.62187	D030 vs. D000
ENSG00000226900	RP11-432J24.5	4.87247	2.66032e-05	0.00167654	6.37488	1.50241	D030 vs. D000
ENSG00000103490	PYCARD	-1.19394	2.67411e-05	0.00167732	0.314625	1.50857	D030 vs. D000
ENSG00000177354	C10orf71	2.53976	2.69403e-05	0.00168307	2.55217	0.0124109	D030 vs. D000
ENSG00000221857	CTD-2527I21.4	3.36284	2.70669e-05	0.00168346	9.0539	5.69105	D030 vs. D000
ENSG00000184500	PROS1	1.06728	2.71667e-05	0.00168346	1.0985	0.0312165	D030 vs. D000
ENSG00000267886	CTD-2291D10.4	-1.94962	2.71803e-05	0.00168346	0.570538	2.52016	D030 vs. D000
ENSG00000162194	C11orf48	-2.15651	2.73917e-05	0.00168689	5.29496	7.45148	D030 vs. D000
ENSG00000163517	HDAC11	1.18321	2.74922e-05	0.00168827	2.58994	1.40673	D030 vs. D000
ENSG00000144320	KIAA1715	1.77569	2.80195e-05	0.00171093	2.21961	0.443921	D030 vs. D000
ENSG00000249773	MRPS17	-1.30366	2.81119e-05	0.00171174	0.547101	1.85076	D030 vs. D000
ENSG00000147601	TERF1	-3.30819	2.89625e-05	0.00174758	1.18157	4.48976	D030 vs. D000
ENSG00000155438	MKI67IP	-1.7871	2.91731e-05	0.00174758	2.00285	3.78996	D030 vs. D000
ENSG00000143499	SMYD2	3.71426	2.92664e-05	0.00174758	4.56105	0.846797	D030 vs. D000
ENSG00000123609	NMI	-2.04859	2.94798e-05	0.00175547	0.0435556	2.09214	D030 vs. D000
ENSG00000215019	ATXN1	1.40389	2.97461e-05	0.00176555	1.47748	0.07359	D030 vs. D000
ENSG00000084207	GSTP1	-2.13723	2.98125e-05	0.00176555	8.11944	10.2567	D030 vs. D000
ENSG00000223572	CKMT1A	-3.04297	2.99015e-05	0.00176599	0.677917	3.72088	D030 vs. D000
ENSG00000140939	NOL3	2.60195	3.00687e-05	0.00176712	2.99707	0.395119	D030 vs. D000
ENSG00000108830	RND2	-2.09045	3.00842e-05	0.00176712	1.07583	3.16628	D030 vs. D000
ENSG00000198865	CCDC152	-1.78258	3.05631e-05	0.00178252	0.173407	1.95599	D030 vs. D000
ENSG00000169241	SLC50A1	-1.87579	3.09406e-05	0.00179788	3.10653	4.98231	D030 vs. D000
ENSG00000174547	MRPL11	-2.47374	3.10503e-05	0.00179942	3.82539	6.29913	D030 vs. D000
ENSG00000164949	GEM	1.81079	3.11444e-05	0.00180005	2.13263	0.321842	D030 vs. D000
ENSG00000165795	NDRG2	3.30316	3.13063e-05	0.00180458	5.45661	2.15345	D030 vs. D000
ENSG00000166261	ZNF202	-1.30234	3.17072e-05	0.00182275	0.710144	2.01249	D030 vs. D000
ENSG00000248578	NPM1P21	-1.10683	3.17902e-05	0.00182275	0.477556	1.58439	D030 vs. D000
ENSG00000242474	AC093627.9	-1.31468	3.19486e-05	0.00182698	0.32404	1.63872	D030 vs. D000
ENSG00000115053	NCL	-1.88462	3.21516e-05	0.00183205	5.60401	7.48864	D030 vs. D000
ENSG00000241135	RP11-6F2.6	6.13168	3.22066e-05	0.00183205	6.21826	0.0865728	D030 vs. D000
ENSG00000165915	SLC39A13	1.53316	3.23515e-05	0.00183235	3.03407	1.5009	D030 vs. D000
ENSG00000100122	CRYBB1	-2.14379	3.23815e-05	0.00183235	0.033866	2.17765	D030 vs. D000
ENSG00000129354	AP1M2	-3.91849	3.25523e-05	0.00183721	1.21418	5.13267	D030 vs. D000
ENSG00000135525	MAP7	-2.91749	3.296e-05	0.00185537	0.950632	3.86812	D030 vs. D000
ENSG00000143153	ATP1B1	3.57674	3.32168e-05	0.00186273	5.12424	1.5475	D030 vs. D000
ENSG00000152093	CFC1B	2.81786	3.3263e-05	0.00186273	3.19476	0.376896	D030 vs. D000
ENSG00000042088	TDP1	-1.67435	3.37828e-05	0.00188569	1.43246	3.10681	D030 vs. D000
ENSG00000114686	MRPL3	-1.93874	3.38836e-05	0.00188569	2.92913	4.86788	D030 vs. D000
ENSG00000136490	LIMD2	-2.7271	3.39347e-05	0.00188569	1.37403	4.10113	D030 vs. D000
ENSG00000008516	MMP25	-1.14981	3.40784e-05	0.00188882	0.0535174	1.20333	D030 vs. D000
ENSG00000125731	SH2D3A	-1.23515	3.43453e-05	0.0018965	0.29595	1.5311	D030 vs. D000
ENSG00000175354	PTPN2	-1.08126	3.46101e-05	0.0018965	1.91539	2.99665	D030 vs. D000
ENSG00000111639	MRPL51	-1.20449	3.46667e-05	0.0018965	5.70488	6.90937	D030 vs. D000
ENSG00000256269	HMBS	-1.38462	3.4766e-05	0.0018965	2.30331	3.68792	D030 vs. D000
ENSG00000116771	AGMAT	-1.19983	3.48085e-05	0.0018965	0.133932	1.33376	D030 vs. D000
ENSG00000130768	SMPDL3B	-2.2807	3.49101e-05	0.0018965	1.07393	3.35463	D030 vs. D000
ENSG00000196504	PRPF40A	-1.44148	3.50813e-05	0.0018965	2.5706	4.01208	D030 vs. D000
ENSG00000127564	PKMYT1	-1.91231	3.50819e-05	0.0018965	0.834962	2.74727	D030 vs. D000
ENSG00000122971	ACADS	1.88654	3.51269e-05	0.0018965	3.35902	1.47248	D030 vs. D000
ENSG00000174099	MSRB3	2.86001	3.51764e-05	0.0018965	2.9766	0.116595	D030 vs. D000
ENSG00000143333	RGS16	-1.2966	3.55438e-05	0.00191123	0.201585	1.49819	D030 vs. D000
ENSG00000104064	GABPB1	-1.158	3.6111e-05	0.00191804	0.865768	2.02377	D030 vs. D000
ENSG00000145244	CORIN	4.31069	3.6232e-05	0.00191804	4.34084	0.0301495	D030 vs. D000
ENSG00000249116	CTD-2194D22.3	6.04631	3.63148e-05	0.00191804	6.47095	0.424641	D030 vs. D000
ENSG00000226950	DANCR	-1.82145	3.63761e-05	0.00191804	6.23294	8.05439	D030 vs. D000
ENSG00000196083	IL1RAP	1.0966	3.64374e-05	0.00191804	1.38047	0.283871	D030 vs. D000
ENSG00000187244	BCAM	3.47769	3.64478e-05	0.00191804	6.90077	3.42308	D030 vs. D000
ENSG00000120647	CCDC77	-1.23435	3.65343e-05	0.00191804	1.16677	2.40112	D030 vs. D000
ENSG00000234456	MAGI2-AS3	1.50561	3.65419e-05	0.00191804	1.5539	0.0482922	D030 vs. D000
ENSG00000111319	SCNN1A	-1.95889	3.65577e-05	0.00191804	0.561414	2.5203	D030 vs. D000
ENSG00000259203	RP11-209K10.2	-1.7791	3.67526e-05	0.0019236	0.102327	1.88143	D030 vs. D000
ENSG00000103044	HAS3	-1.51137	3.69465e-05	0.00192907	0.0206511	1.53202	D030 vs. D000
ENSG00000205683	DPF3	3.23148	3.71397e-05	0.00193449	3.24959	0.0181119	D030 vs. D000
ENSG00000236924	RP11-390F4.6	-2.85945	3.7289e-05	0.00193759	0.161435	3.02088	D030 vs. D000
ENSG00000173641	HSPB7	7.32993	3.75524e-05	0.00193795	7.37085	0.04092	D030 vs. D000
ENSG00000183023	SLC8A1	4.8319	3.76434e-05	0.00193795	4.90397	0.0720733	D030 vs. D000
ENSG00000137070	IL11RA	2.39156	3.77437e-05	0.00193795	2.76946	0.377899	D030 vs. D000
ENSG00000132330	SCLY	-1.09454	3.7874e-05	0.00193795	0.76604	1.86058	D030 vs. D000
ENSG00000136698	CFC1	2.89475	3.79047e-05	0.00193795	3.29229	0.397541	D030 vs. D000
ENSG00000104738	MCM4	-2.41666	3.79605e-05	0.00193795	1.99444	4.41109	D030 vs. D000
ENSG00000111247	RAD51AP1	-1.80259	3.80937e-05	0.00193795	0.83167	2.63426	D030 vs. D000
ENSG00000143420	ENSA	-2.2748	3.81055e-05	0.00193795	3.06702	5.34182	D030 vs. D000
ENSG00000223756	TSSC2	-3.80533	3.81925e-05	0.00193795	1.26889	5.07422	D030 vs. D000
ENSG00000131969	ABHD12B	-2.54694	3.83349e-05	0.00194063	0.321906	2.86885	D030 vs. D000
ENSG00000166426	CRABP1	-4.72053	3.84878e-05	0.00194381	1.19447	5.915	D030 vs. D000
ENSG00000259048	CTD-2058B24.2	-3.90105	3.87586e-05	0.00194799	0.203052	4.10411	D030 vs. D000
ENSG00000010282	HHATL	3.84253	3.88647e-05	0.00194799	3.88894	0.0464107	D030 vs. D000
ENSG00000105676	ARMC6	-2.26811	3.8918e-05	0.00194799	1.27713	3.54524	D030 vs. D000
ENSG00000183336	BOLA2	-1.21519	3.8931e-05	0.00194799	5.33422	6.54941	D030 vs. D000
ENSG00000104814	MAP4K1	-2.46599	3.92972e-05	0.00195726	0.4993	2.96529	D030 vs. D000
ENSG00000254298	CTB-17P3.4	3.40253	3.94538e-05	0.00196054	3.68424	0.281703	D030 vs. D000
ENSG00000139914	FITM1	5.27114	4.00186e-05	0.0019795	5.31793	0.0467928	D030 vs. D000
ENSG00000203780	FANK1	1.43554	4.02654e-05	0.00198716	1.62765	0.192108	D030 vs. D000
ENSG00000133835	HSD17B4	-1.64985	4.06141e-05	0.00199981	4.10536	5.75521	D030 vs. D000
ENSG00000111581	NUP107	-1.5424	4.07872e-05	0.00200376	2.23956	3.78196	D030 vs. D000
ENSG00000213145	CRIP1	5.87393	4.1103e-05	0.0020147	7.64309	1.76916	D030 vs. D000
ENSG00000133980	VRTN	-2.56243	4.14076e-05	0.00202191	0.0225624	2.585	D030 vs. D000
ENSG00000082014	SMARCD3	3.5127	4.14796e-05	0.00202191	4.63416	1.12146	D030 vs. D000
ENSG00000101605	MYOM1	5.63502	4.17711e-05	0.00202905	5.68918	0.0541622	D030 vs. D000
ENSG00000268280	AC008914.1	1.50088	4.18775e-05	0.00202965	2.90198	1.40109	D030 vs. D000
ENSG00000101220	C20orf27	-2.67696	4.20758e-05	0.0020347	1.30604	3.983	D030 vs. D000
ENSG00000170634	ACYP2	2.14463	4.22922e-05	0.0020406	2.77168	0.627046	D030 vs. D000
ENSG00000146731	CCT6A	-1.56403	4.2435e-05	0.00204293	5.1098	6.67383	D030 vs. D000
ENSG00000138621	PPCDC	-1.32969	4.27769e-05	0.00205481	0.891317	2.221	D030 vs. D000
ENSG00000145779	TNFAIP8	1.59089	4.30727e-05	0.00206408	2.93761	1.34672	D030 vs. D000
ENSG00000198498	TMA16	-1.4266	4.31607e-05	0.00206408	3.04063	4.46723	D030 vs. D000
ENSG00000144366	GULP1	-1.10359	4.40424e-05	0.00209696	0.551888	1.65548	D030 vs. D000
ENSG00000139546	TARBP2	-1.49583	4.42649e-05	0.00210292	2.17427	3.6701	D030 vs. D000
ENSG00000198417	MT1F	-5.25161	4.43664e-05	0.00210312	0.495971	5.74759	D030 vs. D000
ENSG00000254339	RP11-267L5.1	-5.10151	4.47293e-05	0.00211269	0.0466607	5.14817	D030 vs. D000
ENSG00000188112	C6orf132	-1.03554	4.47638e-05	0.00211269	0.165563	1.20111	D030 vs. D000
ENSG00000100271	TTLL1	1.68565	4.51245e-05	0.00212508	3.78017	2.09452	D030 vs. D000
ENSG00000233836	RP11-255H23.2	-1.11298	4.63509e-05	0.00217809	1.28579	2.39877	D030 vs. D000
ENSG00000180198	RCC1	-2.45702	4.66175e-05	0.00218587	2.33021	4.78722	D030 vs. D000
ENSG00000265096	AC073624.1	1.40837	4.70508e-05	0.00219428	1.44674	0.0383688	D030 vs. D000
ENSG00000198842	DUSP27	3.16595	4.74025e-05	0.00220355	3.27302	0.107074	D030 vs. D000
ENSG00000170473	WIBG	-2.10338	4.76238e-05	0.00220909	3.01937	5.12275	D030 vs. D000
ENSG00000147573	TRIM55	3.79624	4.78302e-05	0.00221391	3.83019	0.0339464	D030 vs. D000
ENSG00000163528	CHCHD4	-1.35881	4.80665e-05	0.0022201	2.07906	3.43787	D030 vs. D000
ENSG00000168938	PPIC	3.60465	4.94536e-05	0.00227308	5.40605	1.8014	D030 vs. D000
ENSG00000187049	TMEM216	-2.19423	4.95392e-05	0.00227308	2.15011	4.34433	D030 vs. D000
ENSG00000186777	ZNF732	-1.44327	4.97695e-05	0.00227308	0.267747	1.71101	D030 vs. D000
ENSG00000167654	ATCAY	-1.64105	4.99958e-05	0.00227308	0.250255	1.8913	D030 vs. D000
ENSG00000183628	DGCR6	2.52099	5.01009e-05	0.00227308	3.09831	0.577322	D030 vs. D000
ENSG00000164048	ZNF589	-1.62926	5.01811e-05	0.00227308	1.00595	2.63521	D030 vs. D000
ENSG00000127191	TRAF2	-1.12514	5.02625e-05	0.00227308	2.35886	3.484	D030 vs. D000
ENSG00000160124	CCDC58	-1.28734	5.03444e-05	0.00227308	4.82888	6.11622	D030 vs. D000
ENSG00000152154	TMEM178A	1.94168	5.03702e-05	0.00227308	3.81114	1.86946	D030 vs. D000
ENSG00000262179	RP1-302G2.5	-1.37788	5.08059e-05	0.00228796	0.0669387	1.44482	D030 vs. D000
ENSG00000055208	TAB2	1.00742	5.12415e-05	0.00230261	1.79179	0.784378	D030 vs. D000
ENSG00000163507	KIAA1524	-1.84611	5.14468e-05	0.00230261	0.895635	2.74174	D030 vs. D000
ENSG00000176978	DPP7	2.5766	5.14508e-05	0.00230261	3.83631	1.25971	D030 vs. D000
ENSG00000167840	ZNF232	-1.19307	5.17705e-05	0.00230483	2.02173	3.2148	D030 vs. D000
ENSG00000255356	RP11-277E18.2	-2.22499	5.18203e-05	0.00230483	0.10354	2.32853	D030 vs. D000
ENSG00000119723	COQ6	1.15071	5.26658e-05	0.00233149	2.09439	0.943675	D030 vs. D000
ENSG00000113396	SLC27A6	1.67115	5.27433e-05	0.00233149	1.76076	0.0896066	D030 vs. D000
ENSG00000115840	SLC25A12	2.33629	5.30916e-05	0.00234059	3.54795	1.21165	D030 vs. D000
ENSG00000204248	COL11A2	4.55278	5.31657e-05	0.00234059	5.11672	0.563945	D030 vs. D000
ENSG00000213023	SYT3	-1.70846	5.33773e-05	0.00234513	0.337029	2.04548	D030 vs. D000
ENSG00000248167	TRIM39-RPP21	-1.037	5.40488e-05	0.00236982	4.19915	5.23615	D030 vs. D000
ENSG00000197296	FITM2	1.18259	5.4386e-05	0.00237977	1.60671	0.424119	D030 vs. D000
ENSG00000130595	TNNT3	3.85103	5.45716e-05	0.00238105	3.87609	0.0250525	D030 vs. D000
ENSG00000076003	MCM6	-2.19158	5.4922e-05	0.00238392	2.27805	4.46963	D030 vs. D000
ENSG00000211768	TRBJ2-4	-2.71212	5.54147e-05	0.00239736	0.0929443	2.80507	D030 vs. D000
ENSG00000167874	TMEM88	1.80924	5.55643e-05	0.00239736	2.07694	0.267699	D030 vs. D000
ENSG00000230606	AC159540.1	1.09464	5.57428e-05	0.00240027	1.34083	0.24619	D030 vs. D000
ENSG00000170608	FOXA3	-1.97326	5.61998e-05	0.0024053	0.173181	2.14644	D030 vs. D000
ENSG00000101210	EEF1A2	5.09957	5.63159e-05	0.0024053	8.97722	3.87765	D030 vs. D000
ENSG00000121236	TRIM6	-1.34036	5.6366e-05	0.0024053	0.265226	1.60559	D030 vs. D000
ENSG00000237978	RP11-385J1.2	-2.24395	5.63996e-05	0.0024053	0.437808	2.68176	D030 vs. D000
ENSG00000089280	FUS	-1.41092	5.64658e-05	0.0024053	6.83038	8.2413	D030 vs. D000
ENSG00000065621	GSTO2	-1.31602	5.68333e-05	0.0024053	0.131428	1.44745	D030 vs. D000
ENSG00000165698	C9orf9	1.4342	5.69214e-05	0.0024053	1.96821	0.534007	D030 vs. D000
ENSG00000147596	PRDM14	-3.0587	5.71856e-05	0.0024053	0.0158028	3.07451	D030 vs. D000
ENSG00000108515	ENO3	4.62136	5.73248e-05	0.00240608	7.40459	2.78322	D030 vs. D000
ENSG00000104889	RNASEH2A	-2.28507	5.7439e-05	0.00240621	2.55322	4.83828	D030 vs. D000
ENSG00000169508	GPR183	2.45717	5.79907e-05	0.00242462	2.47941	0.0222421	D030 vs. D000
ENSG00000183527	PSMG1	-1.55964	5.83147e-05	0.00242974	1.50853	3.06817	D030 vs. D000
ENSG00000101194	SLC17A9	-2.0157	5.83379e-05	0.00242974	0.141646	2.15735	D030 vs. D000
ENSG00000153406	NMRAL1	-1.7757	5.86093e-05	0.00243634	1.40602	3.18172	D030 vs. D000
ENSG00000167775	CD320	-1.15077	5.91806e-05	0.00244509	2.89365	4.04442	D030 vs. D000
ENSG00000088836	SLC4A11	-1.97012	5.91915e-05	0.00244509	0.216348	2.18647	D030 vs. D000
ENSG00000169750	RAC3	-1.96662	5.93567e-05	0.00244509	3.61923	5.58585	D030 vs. D000
ENSG00000106617	PRKAG2	2.1742	5.93853e-05	0.00244509	2.55027	0.376067	D030 vs. D000
ENSG00000144868	TMEM108	-1.04768	5.96586e-05	0.00245167	0.194094	1.24177	D030 vs. D000
ENSG00000197580	BCO2	1.20425	6.04501e-05	0.00247949	1.22957	0.0253183	D030 vs. D000
ENSG00000213366	GSTM2	1.99162	6.07023e-05	0.00248042	3.26622	1.27461	D030 vs. D000
ENSG00000157514	TSC22D3	1.59247	6.09753e-05	0.0024849	2.07441	0.481935	D030 vs. D000
ENSG00000135185	TMEM243	-1.12644	6.1467e-05	0.0024975	0.743943	1.87038	D030 vs. D000
ENSG00000183072	NKX2-5	3.17342	6.1596e-05	0.00249805	3.19708	0.0236646	D030 vs. D000
ENSG00000142549	IGLON5	-1.82217	6.21538e-05	0.00251595	0.345222	2.16739	D030 vs. D000
ENSG00000164708	PGAM2	3.65807	6.22801e-05	0.00251635	4.05084	0.392766	D030 vs. D000
ENSG00000111907	TPD52L1	1.97835	6.33481e-05	0.00255473	2.51172	0.533364	D030 vs. D000
ENSG00000151849	CENPJ	-1.13321	6.37461e-05	0.00256599	0.775602	1.90881	D030 vs. D000
ENSG00000100292	HMOX1	-2.00713	6.42351e-05	0.00257024	0.401245	2.40837	D030 vs. D000
ENSG00000042493	CAPG	-2.43138	6.44798e-05	0.00257024	0.877272	3.30865	D030 vs. D000
ENSG00000183765	CHEK2	-2.04644	6.45467e-05	0.00257024	1.33748	3.38392	D030 vs. D000
ENSG00000255583	RP11-415I12.2	4.3827	6.45541e-05	0.00257024	4.44595	0.0632501	D030 vs. D000
ENSG00000160211	G6PD	-2.58502	6.48286e-05	0.00257024	2.78663	5.37166	D030 vs. D000
ENSG00000137285	TUBB2B	-3.73361	6.48431e-05	0.00257024	2.75918	6.49279	D030 vs. D000
ENSG00000140682	TGFB1I1	2.97744	6.49766e-05	0.00257024	4.89594	1.9185	D030 vs. D000
ENSG00000148677	ANKRD1	8.60443	6.50408e-05	0.00257024	9.14285	0.538418	D030 vs. D000
ENSG00000236208	C10orf71-AS1	1.0507	6.566e-05	0.00258518	1.08918	0.0384846	D030 vs. D000
ENSG00000260833	AC124789.1	-2.35148	6.58972e-05	0.00258518	0.479118	2.8306	D030 vs. D000
ENSG00000096063	SRPK1	-1.6736	6.63635e-05	0.00259876	1.93776	3.61136	D030 vs. D000
ENSG00000165512	ZNF22	-1.83121	6.65974e-05	0.0026032	1.82861	3.65981	D030 vs. D000
ENSG00000152240	HAUS1	-2.54829	6.73158e-05	0.0026218	3.42226	5.97055	D030 vs. D000
ENSG00000110148	CCKBR	-1.141	6.85219e-05	0.00265478	0.703375	1.84437	D030 vs. D000
ENSG00000174780	SRP72	-1.12337	6.86898e-05	0.00265478	3.48454	4.60791	D030 vs. D000
ENSG00000187522	HSPA14	-1.05273	6.91579e-05	0.00266473	2.57836	3.63109	D030 vs. D000
ENSG00000114480	GBE1	3.11996	6.93068e-05	0.00266572	3.70785	0.58789	D030 vs. D000
ENSG00000132475	H3F3B	-2.04305	6.95353e-05	0.00266976	3.24401	5.28706	D030 vs. D000
ENSG00000168393	DTYMK	-1.50686	6.99794e-05	0.00267458	1.60438	3.11123	D030 vs. D000
ENSG00000256514	AP003419.11	1.49583	7.0071e-05	0.00267458	3.34843	1.8526	D030 vs. D000
ENSG00000007062	PROM1	-1.65692	7.01557e-05	0.00267458	0.612493	2.26942	D030 vs. D000
ENSG00000114023	FAM162A	2.74588	7.03331e-05	0.00267662	6.95024	4.20436	D030 vs. D000
ENSG00000149926	FAM57B	-1.20087	7.0459e-05	0.0026767	0.0362977	1.23717	D030 vs. D000
ENSG00000157150	TIMP4	-1.90402	7.13141e-05	0.00269816	0.0229266	1.92695	D030 vs. D000
ENSG00000010219	DYRK4	1.87489	7.15063e-05	0.00269816	2.90419	1.0293	D030 vs. D000
ENSG00000050344	NFE2L3	-1.01742	7.15231e-05	0.00269816	0.0586073	1.07602	D030 vs. D000
ENSG00000133134	BEX2	-1.27379	7.1686e-05	0.00269959	4.80859	6.08238	D030 vs. D000
ENSG00000112276	BVES	1.82944	7.25183e-05	0.00272145	1.8992	0.0697565	D030 vs. D000
ENSG00000171848	RRM2	-2.57928	7.31344e-05	0.00273982	1.03727	3.61656	D030 vs. D000
ENSG00000130706	ADRM1	-1.8864	7.45717e-05	0.0027812	4.3531	6.23949	D030 vs. D000
ENSG00000140553	UNC45A	-1.1851	7.50447e-05	0.00278993	2.53766	3.72275	D030 vs. D000
ENSG00000151729	SLC25A4	3.49847	7.51175e-05	0.00278993	7.45666	3.95819	D030 vs. D000
ENSG00000213214	ARHGEF35	-2.32176	7.52816e-05	0.00279123	0.234897	2.55666	D030 vs. D000
ENSG00000168209	DDIT4	2.08256	7.60707e-05	0.00281085	4.69787	2.6153	D030 vs. D000
ENSG00000145687	SSBP2	1.97754	7.65492e-05	0.00281796	4.27154	2.294	D030 vs. D000
ENSG00000133665	DYDC2	-1.63413	7.66544e-05	0.00281796	0.0402135	1.67434	D030 vs. D000
ENSG00000177990	DPY19L2	1.37	7.69462e-05	0.00282389	1.53978	0.169781	D030 vs. D000
ENSG00000163006	CCDC138	-1.67521	7.72125e-05	0.0028244	0.637934	2.31314	D030 vs. D000
ENSG00000120539	MASTL	-1.25042	7.75412e-05	0.0028313	0.615538	1.86596	D030 vs. D000
ENSG00000166183	ASPG	1.40783	7.77053e-05	0.0028314	1.72258	0.314745	D030 vs. D000
ENSG00000100297	MCM5	-3.32531	7.78058e-05	0.0028314	3.05389	6.37921	D030 vs. D000
ENSG00000166228	PCBD1	1.88616	7.848e-05	0.00284714	6.73436	4.8482	D030 vs. D000
ENSG00000268119	CTD-2561J22.5	-1.69822	7.86225e-05	0.00284714	0.392385	2.09061	D030 vs. D000
ENSG00000164362	TERT	-1.37285	7.86335e-05	0.00284714	0.0199458	1.39279	D030 vs. D000
ENSG00000198626	RYR2	4.29879	7.91427e-05	0.00286014	4.58185	0.283062	D030 vs. D000
ENSG00000169972	PUSL1	-1.48318	7.97368e-05	0.00287071	1.42558	2.90876	D030 vs. D000
ENSG00000185633	NDUFA4L2	3.72439	7.98965e-05	0.00287071	3.76109	0.0366982	D030 vs. D000
ENSG00000164733	CTSB	2.56238	8.1384e-05	0.00290296	4.67641	2.11403	D030 vs. D000
ENSG00000160972	PPP1R16A	1.8768	8.19106e-05	0.00291694	3.15819	1.28139	D030 vs. D000
ENSG00000245694	CRNDE	2.10386	8.28996e-05	0.00294246	2.2921	0.188234	D030 vs. D000
ENSG00000152455	SUV39H2	-2.0587	8.32493e-05	0.00295003	1.97289	4.03159	D030 vs. D000
ENSG00000213988	ZNF90	-1.22042	8.37051e-05	0.00296021	0.329478	1.5499	D030 vs. D000
ENSG00000176946	THAP4	1.19735	8.39753e-05	0.00296021	4.82858	3.63123	D030 vs. D000
ENSG00000249087	C1orf213	3.99427	8.43583e-05	0.00296021	4.04117	0.0468996	D030 vs. D000
ENSG00000163918	RFC4	-2.02397	8.45725e-05	0.00296292	1.89896	3.92293	D030 vs. D000
ENSG00000165490	C11orf82	-1.73108	8.50366e-05	0.00297435	0.265858	1.99694	D030 vs. D000
ENSG00000115368	WDR75	-1.12468	8.5255e-05	0.00297718	1.86369	2.98837	D030 vs. D000
ENSG00000104413	ESRP1	-2.37468	8.54656e-05	0.00297728	0.39948	2.77416	D030 vs. D000
ENSG00000119335	SET	-3.33983	8.55334e-05	0.00297728	4.64953	7.98936	D030 vs. D000
ENSG00000121577	POPDC2	5.23688	8.64389e-05	0.00300396	5.29801	0.0611248	D030 vs. D000
ENSG00000008283	CYB561	-1.41718	8.65811e-05	0.00300407	0.711639	2.12882	D030 vs. D000
ENSG00000128050	PAICS	-2.38309	8.76257e-05	0.00303544	3.8394	6.22249	D030 vs. D000
ENSG00000141198	TOM1L1	-1.12168	8.86253e-05	0.00305629	1.4284	2.55009	D030 vs. D000
ENSG00000167747	C19orf48	-2.49596	8.86425e-05	0.00305629	3.6543	6.15026	D030 vs. D000
ENSG00000267060	PTGES3L	1.09288	8.86516e-05	0.00305629	1.15311	0.0602314	D030 vs. D000
ENSG00000165140	FBP1	-1.01481	8.98841e-05	0.00309333	0.103832	1.11864	D030 vs. D000
ENSG00000099860	GADD45B	2.06482	9.00124e-05	0.00309333	2.69918	0.634362	D030 vs. D000
ENSG00000186340	THBS2	-1.73335	9.06724e-05	0.00310853	0.506758	2.24011	D030 vs. D000
ENSG00000198554	WDHD1	-1.61713	9.07422e-05	0.00310853	0.503075	2.12021	D030 vs. D000
ENSG00000091127	PUS7	-1.25099	9.295e-05	0.00316939	0.731831	1.98282	D030 vs. D000
ENSG00000117877	CD3EAP	-2.04805	9.3428e-05	0.00318038	0.747354	2.79541	D030 vs. D000
ENSG00000162614	NEXN	4.67288	9.46334e-05	0.00320628	5.64361	0.970738	D030 vs. D000
ENSG00000135521	LTV1	-1.77848	9.48049e-05	0.00320628	3.6583	5.43678	D030 vs. D000
ENSG00000185238	PRMT3	-1.23561	9.4894e-05	0.00320628	0.762003	1.99762	D030 vs. D000
ENSG00000189159	HN1	-2.73565	9.52272e-05	0.00320628	3.59753	6.33317	D030 vs. D000
ENSG00000138182	KIF20B	-1.25173	9.5328e-05	0.00320628	0.509588	1.76132	D030 vs. D000
ENSG00000173267	SNCG	-1.63171	9.53979e-05	0.00320628	0.579997	2.21171	D030 vs. D000
ENSG00000067840	PDZD4	-3.47796	9.57953e-05	0.00320628	0.261687	3.73965	D030 vs. D000
ENSG00000250579	CTD-2297D10.2	-1.33369	9.59485e-05	0.00320628	0.277115	1.6108	D030 vs. D000
ENSG00000112186	CAP2	4.50783	9.59712e-05	0.00320628	5.68472	1.17689	D030 vs. D000
ENSG00000165475	CRYL1	1.45701	9.60892e-05	0.00320628	1.88079	0.423774	D030 vs. D000
ENSG00000167281	RBFOX3	-1.56781	9.61173e-05	0.00320628	0.023006	1.59081	D030 vs. D000
ENSG00000124831	LRRFIP1	2.83855	9.6789e-05	0.00322372	4.52376	1.68521	D030 vs. D000
ENSG00000198791	CNOT7	-1.09575	9.79109e-05	0.00323615	2.20857	3.30432	D030 vs. D000
ENSG00000266964	FXYD1	2.99232	9.85694e-05	0.00325294	3.62249	0.63017	D030 vs. D000
ENSG00000158022	TRIM63	4.95452	9.87646e-05	0.00325441	4.97915	0.0246316	D030 vs. D000
ENSG00000109832	DDX25	-2.71983	9.93635e-05	0.00326644	0.595384	3.31521	D030 vs. D000
ENSG00000075945	KIFAP3	3.17044	9.99577e-05	0.00327873	3.40326	0.232825	D030 vs. D000
ENSG00000167670	CHAF1A	-2.7229	0.000100312	0.00328538	2.29167	5.01457	D030 vs. D000
ENSG00000075043	KCNQ2	-2.25649	0.000101672	0.00332489	0.0473116	2.30381	D030 vs. D000
ENSG00000145675	PIK3R1	1.46826	0.000101979	0.00332986	1.67421	0.205953	D030 vs. D000
ENSG00000138678	AGPAT9	2.77289	0.000102959	0.00335176	2.99725	0.224362	D030 vs. D000
ENSG00000247134	RP11-11N9.4	1.24156	0.000103871	0.00336118	5.74284	4.50128	D030 vs. D000
ENSG00000144554	FANCD2	-2.04625	0.000104602	0.00337978	1.13614	3.18239	D030 vs. D000
ENSG00000034677	RNF19A	2.02368	0.000105351	0.00339891	2.57282	0.549139	D030 vs. D000
ENSG00000175643	RMI2	-1.01279	0.000107422	0.0034497	0.18925	1.20204	D030 vs. D000
ENSG00000255986	MT1JP	-2.14633	0.000107564	0.0034497	0.482828	2.62916	D030 vs. D000
ENSG00000254202	RP11-120I21.2	6.33564	0.00010851	0.00346974	6.39838	0.062741	D030 vs. D000
ENSG00000129195	FAM64A	-3.37733	0.000108758	0.00347253	1.66795	5.04528	D030 vs. D000
ENSG00000126705	AHDC1	1.38556	0.000109613	0.00349469	2.49802	1.11246	D030 vs. D000
ENSG00000232907	RP5-977B1.7	1.21906	0.000109993	0.00349811	1.58668	0.367625	D030 vs. D000
ENSG00000143942	CHAC2	-1.75134	0.000110553	0.00350397	0.271474	2.02282	D030 vs. D000
ENSG00000135547	HEY2	2.7649	0.000110879	0.00350457	3.873	1.1081	D030 vs. D000
ENSG00000128274	A4GALT	1.43383	0.000110896	0.00350457	1.83366	0.399832	D030 vs. D000
ENSG00000134198	TSPAN2	2.06287	0.000111179	0.00350666	3.32802	1.26515	D030 vs. D000
ENSG00000154096	THY1	-4.74843	0.000111287	0.00350666	1.46931	6.21774	D030 vs. D000
ENSG00000166508	MCM7	-2.54938	0.000111695	0.00351442	2.72816	5.27753	D030 vs. D000
ENSG00000110841	PPFIBP1	1.2306	0.000112361	0.0035251	2.14989	0.919281	D030 vs. D000
ENSG00000035687	ADSS	-1.37055	0.00011338	0.0035519	0.957965	2.32851	D030 vs. D000
ENSG00000164934	DCAF13	-1.97464	0.000114491	0.00355788	2.05054	4.02518	D030 vs. D000
ENSG00000235296	AC137723.5	2.04017	0.00011454	0.00355788	2.11969	0.079516	D030 vs. D000
ENSG00000165480	SKA3	-2.21498	0.000114553	0.00355788	0.385787	2.60077	D030 vs. D000
ENSG00000164338	UTP15	-1.11837	0.000114576	0.00355788	0.829786	1.94816	D030 vs. D000
ENSG00000261514	RP11-527L4.2	-1.13819	0.000114892	0.00355788	0.101497	1.23969	D030 vs. D000
ENSG00000161960	EIF4A1	-1.39783	0.000115007	0.00355788	1.20219	2.60001	D030 vs. D000
ENSG00000156453	PCDH1	-1.49011	0.000115089	0.00355788	0.0985432	1.58866	D030 vs. D000
ENSG00000135617	PRADC1	1.82962	0.000115232	0.00355788	3.13305	1.30343	D030 vs. D000
ENSG00000162692	VCAM1	1.88219	0.000115312	0.00355788	1.89442	0.0122264	D030 vs. D000
ENSG00000102003	SYP	-1.56745	0.000115381	0.00355788	0.155162	1.72261	D030 vs. D000
ENSG00000159063	ALG8	-1.23955	0.00011556	0.00355805	0.936802	2.17635	D030 vs. D000
ENSG00000226887	ERVMER34-1	-1.32668	0.000116471	0.00357618	0.317478	1.64415	D030 vs. D000
ENSG00000165996	PTPLA	2.40135	0.000117722	0.00360436	3.17421	0.772854	D030 vs. D000
ENSG00000134222	PSRC1	-2.28272	0.000118853	0.0036287	1.43842	3.72114	D030 vs. D000
ENSG00000073111	MCM2	-2.32654	0.000120477	0.00364774	2.69482	5.02136	D030 vs. D000
ENSG00000170144	HNRNPA3	-1.52317	0.000120489	0.00364774	6.52625	8.04943	D030 vs. D000
ENSG00000127125	PPCS	1.24929	0.000121241	0.00366026	2.20194	0.952656	D030 vs. D000
ENSG00000160345	C9orf116	-1.97848	0.000122525	0.00369387	2.06423	4.04271	D030 vs. D000
ENSG00000128590	DNAJB9	1.96049	0.000123071	0.00369881	2.51248	0.551991	D030 vs. D000
ENSG00000121361	KCNJ8	1.54497	0.000123428	0.00369881	1.60908	0.0641015	D030 vs. D000
ENSG00000228412	RP4-625H18.2	1.0322	0.000123545	0.00369881	1.09334	0.0611383	D030 vs. D000
ENSG00000160688	FLAD1	-1.33165	0.000124487	0.00371674	2.13294	3.46458	D030 vs. D000
ENSG00000250046	RP11-148B6.2	-2.18997	0.000124855	0.00372256	0.417796	2.60777	D030 vs. D000
ENSG00000058804	TMEM48	-1.58071	0.000125351	0.00373221	0.877518	2.45823	D030 vs. D000
ENSG00000140511	HAPLN3	-3.56883	0.000125894	0.00374083	1.24441	4.81325	D030 vs. D000
ENSG00000255248	RP11-166D19.1	1.56216	0.00012616	0.00374083	1.58533	0.0231742	D030 vs. D000
ENSG00000109255	NMU	-3.29249	0.000127099	0.00375833	0.255918	3.54841	D030 vs. D000
ENSG00000144354	CDCA7	-2.33542	0.00012743	0.00375833	1.16874	3.50416	D030 vs. D000
ENSG00000061918	GUCY1B3	1.16267	0.000127812	0.00375888	1.89587	0.733203	D030 vs. D000
ENSG00000150753	CCT5	-2.08846	0.000128293	0.00376792	3.65415	5.74261	D030 vs. D000
ENSG00000092199	HNRNPC	-1.48644	0.000128605	0.00377194	6.32955	7.81598	D030 vs. D000
ENSG00000138092	CENPO	-1.31372	0.000129161	0.00377816	0.449394	1.76311	D030 vs. D000
ENSG00000213889	PPM1N	-1.59191	0.000129166	0.00377816	0.173605	1.76551	D030 vs. D000
ENSG00000123560	PLP1	-1.57388	0.000129972	0.00379659	0.0136952	1.58758	D030 vs. D000
ENSG00000170638	TRABD	-1.23709	0.000130885	0.00381296	2.91056	4.14764	D030 vs. D000
ENSG00000086475	SEPHS1	-3.12207	0.00013226	0.00384783	2.40625	5.52832	D030 vs. D000
ENSG00000100162	CENPM	-2.11463	0.000133599	0.00388155	1.21983	3.33446	D030 vs. D000
ENSG00000177108	ZDHHC22	-1.40842	0.000134719	0.0039036	0.0313612	1.43979	D030 vs. D000
ENSG00000133106	EPSTI1	2.30755	0.000136259	0.00393962	2.583	0.27545	D030 vs. D000
ENSG00000109971	HSPA8	-2.3017	0.00013691	0.00394949	4.08087	6.38256	D030 vs. D000
ENSG00000186352	ANKRD37	1.8195	0.000137524	0.00395834	2.04898	0.229484	D030 vs. D000
ENSG00000111641	NOP2	-1.7086	0.000139641	0.00399506	2.36679	4.07538	D030 vs. D000
ENSG00000183844	FAM3B	-1.02942	0.000141303	0.00402857	0.0895132	1.11894	D030 vs. D000
ENSG00000104953	TLE6	1.71078	0.000141571	0.00402857	2.21679	0.506008	D030 vs. D000
ENSG00000255857	PXN-AS1	-1.7857	0.000141641	0.00402857	1.3535	3.1392	D030 vs. D000
ENSG00000251292	RP11-380P13.2	-2.04133	0.000141875	0.00402991	0.0573799	2.09871	D030 vs. D000
ENSG00000204054	RP11-492E3.1	1.09831	0.000142847	0.0040476	1.13253	0.0342214	D030 vs. D000
ENSG00000172336	POP7	-2.63306	0.000143677	0.00405608	4.01125	6.64431	D030 vs. D000
ENSG00000163811	WDR43	-1.78445	0.000143734	0.00405608	2.30611	4.09056	D030 vs. D000
ENSG00000166394	CYB5R2	-2.97133	0.000144988	0.00408614	1.06897	4.0403	D030 vs. D000
ENSG00000171954	CYP4F22	-2.05837	0.000145562	0.00409076	0.0519536	2.11033	D030 vs. D000
ENSG00000063176	SPHK2	-1.20677	0.000145882	0.00409076	0.698759	1.90553	D030 vs. D000
ENSG00000123728	RAP2C	1.56422	0.000145909	0.00409076	2.1021	0.53788	D030 vs. D000
ENSG00000127423	AUNIP	-2.21726	0.000146475	0.00410131	0.364666	2.58193	D030 vs. D000
ENSG00000115233	PSMD14	-1.59031	0.000146854	0.00410659	2.03898	3.62928	D030 vs. D000
ENSG00000010278	CD9	-3.1344	0.000147755	0.00412646	2.03329	5.16769	D030 vs. D000
ENSG00000170989	S1PR1	1.76101	0.000148048	0.0041293	1.85295	0.0919368	D030 vs. D000
ENSG00000109846	CRYAB	4.77739	0.00014863	0.00414019	5.31538	0.537989	D030 vs. D000
ENSG00000182670	TTC3	1.73839	0.000148969	0.00414033	2.49299	0.754597	D030 vs. D000
ENSG00000007264	MATK	-1.60767	0.000149035	0.00414033	0.367165	1.97483	D030 vs. D000
ENSG00000092068	SLC7A8	-2.64445	0.00014939	0.00414033	0.539005	3.18346	D030 vs. D000
ENSG00000120437	ACAT2	-2.98185	0.000149712	0.00414362	2.10514	5.087	D030 vs. D000
ENSG00000143727	ACP1	-1.01923	0.00015046	0.004159	4.47777	5.497	D030 vs. D000
ENSG00000197798	FAM118B	-1.23476	0.000150669	0.00415946	1.98901	3.22378	D030 vs. D000
ENSG00000105011	ASF1B	-1.13346	0.000150944	0.00416176	0.501817	1.63528	D030 vs. D000
ENSG00000167701	GPT	1.17212	0.000151515	0.00416989	1.26393	0.0918144	D030 vs. D000
ENSG00000197421	GGT3P	1.77937	0.000151625	0.00416989	2.23546	0.456091	D030 vs. D000
ENSG00000120438	TCP1	-1.47333	0.000152696	0.00418906	3.27936	4.7527	D030 vs. D000
ENSG00000164626	KCNK5	-1.27252	0.00015271	0.00418906	0.0205489	1.29307	D030 vs. D000
ENSG00000015153	YAF2	1.23567	0.000153266	0.00419898	1.43257	0.196901	D030 vs. D000
ENSG00000113161	HMGCR	-2.26676	0.000153761	0.0042069	2.27844	4.5452	D030 vs. D000
ENSG00000111674	ENO2	2.01129	0.000154256	0.0042069	5.64521	3.63392	D030 vs. D000
ENSG00000236305	RP11-126L15.4	-1.45452	0.00015468	0.0042069	0.301813	1.75633	D030 vs. D000
ENSG00000106803	SEC61B	-1.57603	0.00015471	0.0042069	5.22144	6.79747	D030 vs. D000
ENSG00000101940	WDR13	1.5832	0.000154723	0.0042069	4.19931	2.61612	D030 vs. D000
ENSG00000266040	CTB-58E17.3	2.59991	0.00015511	0.00421212	3.61711	1.0172	D030 vs. D000
ENSG00000148225	WDR31	1.43914	0.000155867	0.00422737	1.55704	0.117903	D030 vs. D000
ENSG00000106462	EZH2	-1.11719	0.000156092	0.00422817	1.7093	2.82649	D030 vs. D000
ENSG00000070950	RAD18	-1.61409	0.000157206	0.0042434	0.499982	2.11408	D030 vs. D000
ENSG00000067057	PFKP	3.59246	0.000157228	0.0042434	7.4095	3.81704	D030 vs. D000
ENSG00000122367	LDB3	6.40975	0.000157243	0.0042434	6.56647	0.156727	D030 vs. D000
ENSG00000256229	ZNF486	-1.51899	0.00015794	0.00425176	0.732237	2.25123	D030 vs. D000
ENSG00000105447	GRWD1	-1.85028	0.000157946	0.00425176	1.16831	3.01859	D030 vs. D000
ENSG00000051180	RAD51	-1.45786	0.000158445	0.00425328	0.748934	2.2068	D030 vs. D000
ENSG00000115183	TANC1	2.54498	0.000158593	0.00425328	3.00416	0.459185	D030 vs. D000
ENSG00000143507	DUSP10	1.21414	0.00015931	0.00426723	1.2562	0.0420563	D030 vs. D000
ENSG00000075131	TIPIN	-2.09829	0.000160652	0.00428017	1.04269	3.14099	D030 vs. D000
ENSG00000169436	COL22A1	2.74362	0.000160778	0.00428017	2.84046	0.0968357	D030 vs. D000
ENSG00000139343	SNRPF	-3.02462	0.000160808	0.00428017	4.57263	7.59725	D030 vs. D000
ENSG00000197457	STMN3	-3.44945	0.000160907	0.00428017	1.54679	4.99624	D030 vs. D000
ENSG00000196591	HDAC2	-1.1537	0.00016091	0.00428017	2.95718	4.11089	D030 vs. D000
ENSG00000165623	UCMA	-2.47958	0.000162605	0.00431047	0.110888	2.59046	D030 vs. D000
ENSG00000164647	STEAP1	-1.93631	0.000162865	0.00431047	0.0943372	2.03065	D030 vs. D000
ENSG00000065328	MCM10	-1.70434	0.000162887	0.00431047	0.587477	2.29181	D030 vs. D000
ENSG00000095794	CREM	1.45851	0.000163323	0.00431148	2.76622	1.30771	D030 vs. D000
ENSG00000137574	TGS1	-1.5706	0.000163708	0.0043155	1.8284	3.399	D030 vs. D000
ENSG00000075651	PLD1	1.69814	0.000164132	0.00431791	1.82562	0.127475	D030 vs. D000
ENSG00000223865	HLA-DPB1	-2.02408	0.000164199	0.00431791	0.377682	2.40177	D030 vs. D000
ENSG00000181392	SYNE4	-2.65055	0.000166558	0.00437463	0.734356	3.3849	D030 vs. D000
ENSG00000228878	AC007551.3	1.40744	0.00016785	0.00439286	1.61006	0.202613	D030 vs. D000
ENSG00000184635	ZNF93	-1.11151	0.000167954	0.00439286	0.391951	1.50346	D030 vs. D000
ENSG00000141076	CIRH1A	-1.43959	0.000168065	0.00439286	4.01513	5.45472	D030 vs. D000
ENSG00000121848	RNF115	1.78361	0.000168336	0.00439462	3.56012	1.77651	D030 vs. D000
ENSG00000137944	CCBL2	-1.69716	0.000169999	0.0044218	2.04379	3.74095	D030 vs. D000
ENSG00000170522	ELOVL6	-1.4698	0.000170536	0.0044218	0.338442	1.80824	D030 vs. D000
ENSG00000240801	AC132217.4	6.40031	0.00017063	0.0044218	6.52363	0.12332	D030 vs. D000
ENSG00000069482	GAL	-4.63868	0.000170701	0.0044218	0.425485	5.06416	D030 vs. D000
ENSG00000181019	NQO1	-1.99273	0.000170809	0.0044218	0.781832	2.77456	D030 vs. D000
ENSG00000181458	TMEM45A	1.00543	0.000171373	0.00442656	1.208	0.202567	D030 vs. D000
ENSG00000109814	UGDH	-1.3988	0.000171402	0.00442656	1.28875	2.68755	D030 vs. D000
ENSG00000135446	CDK4	-1.38779	0.000171846	0.00443229	3.65017	5.03797	D030 vs. D000
ENSG00000175832	ETV4	-3.36852	0.000172062	0.00443229	0.887393	4.25591	D030 vs. D000
ENSG00000091972	CD200	-2.34115	0.000172239	0.00443229	0.645203	2.98635	D030 vs. D000
ENSG00000229801	RP11-353N4.1	3.10057	0.000173783	0.00446669	3.2443	0.143727	D030 vs. D000
ENSG00000237429	RP1-159A19.4	1.50432	0.000175487	0.00449979	1.6758	0.171477	D030 vs. D000
ENSG00000136045	PWP1	-1.78421	0.000176473	0.00451169	3.02319	4.8074	D030 vs. D000
ENSG00000229150	CRYGEP	-1.48077	0.000176577	0.00451169	0.0688249	1.5496	D030 vs. D000
ENSG00000184925	LCN12	1.26512	0.000177208	0.00451713	1.31218	0.047053	D030 vs. D000
ENSG00000142632	ARHGEF19	-2.059	0.000177808	0.00452709	0.625202	2.6842	D030 vs. D000
ENSG00000138346	DNA2	-1.2352	0.00017898	0.00455158	0.265726	1.50093	D030 vs. D000
ENSG00000112335	SNX3	1.77897	0.000179525	0.00455727	4.21352	2.43455	D030 vs. D000
ENSG00000130203	APOE	-1.77459	0.000179891	0.00455727	6.70437	8.47896	D030 vs. D000
ENSG00000198598	MMP17	-1.69965	0.000180048	0.00455727	0.0589576	1.75861	D030 vs. D000
ENSG00000132507	EIF5A	-1.81391	0.000181109	0.00456366	5.55276	7.36667	D030 vs. D000
ENSG00000183722	LHFP	2.15704	0.000182288	0.00458711	2.66972	0.512684	D030 vs. D000
ENSG00000108468	CBX1	-1.40078	0.000182804	0.0045916	4.43234	5.83313	D030 vs. D000
ENSG00000023892	DEF6	-1.11328	0.000183103	0.0045916	0.34662	1.4599	D030 vs. D000
ENSG00000185650	ZFP36L1	2.50584	0.000183844	0.00460111	4.30105	1.79522	D030 vs. D000
ENSG00000187736	NHEJ1	-1.23246	0.000183908	0.00460111	1.11245	2.34491	D030 vs. D000
ENSG00000122477	LRRC39	3.35294	0.000184222	0.00460364	3.39958	0.0466346	D030 vs. D000
ENSG00000101460	MAP1LC3A	1.8611	0.000184919	0.00461039	2.54409	0.682987	D030 vs. D000
ENSG00000196569	LAMA2	3.88463	0.000185482	0.00461911	4.04356	0.158932	D030 vs. D000
ENSG00000148908	RGS10	-1.67797	0.000187555	0.00465999	1.64415	3.32212	D030 vs. D000
ENSG00000177192	PUS1	-1.60924	0.000188396	0.00467184	0.715074	2.32431	D030 vs. D000
ENSG00000154040	CABYR	-1.44367	0.000189015	0.00467184	0.202478	1.64614	D030 vs. D000
ENSG00000176834	VSIG10	-1.15041	0.000189208	0.00467184	0.32192	1.47233	D030 vs. D000
ENSG00000163002	NUP35	-2.17474	0.000189543	0.00467184	2.63677	4.81151	D030 vs. D000
ENSG00000163808	KIF15	-1.37455	0.000189712	0.00467184	0.590757	1.9653	D030 vs. D000
ENSG00000160336	ZNF761	-1.04187	0.000189761	0.00467184	0.780417	1.82229	D030 vs. D000
ENSG00000123737	EXOSC9	-1.81676	0.000190209	0.00467754	2.06454	3.8813	D030 vs. D000
ENSG00000204804	AL953889.1	1.641	0.00019065	0.00467969	1.8507	0.209695	D030 vs. D000
ENSG00000008324	SS18L2	-2.64348	0.000190822	0.00467969	2.75086	5.39434	D030 vs. D000
ENSG00000167136	ENDOG	2.77852	0.000191204	0.00468071	4.23142	1.4529	D030 vs. D000
ENSG00000159166	LAD1	6.85515	0.000192593	0.00469306	9.94695	3.0918	D030 vs. D000
ENSG00000134775	FHOD3	4.61667	0.000192794	0.00469306	5.1624	0.545728	D030 vs. D000
ENSG00000095932	C19orf77	-2.87918	0.000193374	0.00470188	0.606244	3.48542	D030 vs. D000
ENSG00000182054	IDH2	3.11192	0.000195113	0.00473728	6.62894	3.51701	D030 vs. D000
ENSG00000133313	CNDP2	-1.94186	0.000195463	0.00473728	2.92844	4.87031	D030 vs. D000
ENSG00000114270	COL7A1	3.76583	0.00019559	0.00473728	5.16345	1.39762	D030 vs. D000
ENSG00000100401	RANGAP1	-1.34332	0.000195759	0.00473728	3.36282	4.70614	D030 vs. D000
ENSG00000269469	CTD-3148I10.9	-1.42578	0.000196767	0.00474783	0.628906	2.05468	D030 vs. D000
ENSG00000163377	FAM19A4	1.42629	0.000196801	0.00474783	2.18421	0.75792	D030 vs. D000
ENSG00000166166	TRMT61A	-1.1758	0.000197429	0.00475766	0.634267	1.81007	D030 vs. D000
ENSG00000050327	ARHGEF5	-2.21079	0.000197709	0.00475912	0.433968	2.64476	D030 vs. D000
ENSG00000254462	TMX2-CTNND1	1.36647	0.000198015	0.00476117	2.60763	1.24116	D030 vs. D000
ENSG00000105607	GCDH	-1.14868	0.000198904	0.00477722	2.35254	3.50123	D030 vs. D000
ENSG00000214796	RP11-480I12.5	-1.15104	0.000199818	0.00479386	0.439905	1.59095	D030 vs. D000
ENSG00000158716	DUSP23	-1.7355	0.000200543	0.00479487	2.04589	3.78139	D030 vs. D000
ENSG00000129810	SGOL1	-1.19916	0.000200855	0.00479487	0.456094	1.65526	D030 vs. D000
ENSG00000060762	MPC1	2.66349	0.000201176	0.00479487	4.47161	1.80813	D030 vs. D000
ENSG00000100592	DAAM1	1.47595	0.000201356	0.00479487	2.43542	0.959468	D030 vs. D000
ENSG00000116544	DLGAP3	-1.33463	0.000201884	0.00479487	0.0525175	1.38715	D030 vs. D000
ENSG00000107937	GTPBP4	-1.23463	0.000201913	0.00479487	4.22851	5.46314	D030 vs. D000
ENSG00000163703	CRELD1	1.76086	0.000201981	0.00479487	3.63445	1.87359	D030 vs. D000
ENSG00000143494	VASH2	-1.68628	0.000202099	0.00479487	0.163331	1.84961	D030 vs. D000
ENSG00000124787	RPP40	-2.31768	0.000202316	0.00479487	1.62403	3.94171	D030 vs. D000
ENSG00000124772	CPNE5	2.69579	0.000204992	0.00483058	2.89284	0.197042	D030 vs. D000
ENSG00000116161	CACYBP	-1.30731	0.000205138	0.00483058	3.24271	4.55002	D030 vs. D000
ENSG00000013364	MVP	1.88869	0.000205148	0.00483058	2.06093	0.17224	D030 vs. D000
ENSG00000254362	RP11-14I17.3	1.11557	0.000208621	0.00488209	1.67975	0.564187	D030 vs. D000
ENSG00000185291	IL3RA	3.11404	0.00020867	0.00488209	3.60859	0.494556	D030 vs. D000
ENSG00000184220	CMSS1	-1.31358	0.000208767	0.00488209	3.23826	4.55183	D030 vs. D000
ENSG00000139725	RHOF	1.00309	0.000208916	0.00488209	2.13782	1.13473	D030 vs. D000
ENSG00000253838	RP11-44K6.2	-4.26478	0.00020919	0.00488321	0.327163	4.59194	D030 vs. D000
ENSG00000172531	PPP1CA	-1.66636	0.000209648	0.00488862	4.77466	6.44103	D030 vs. D000
ENSG00000131037	EPS8L1	-1.56515	0.000210572	0.00490321	0.975647	2.54079	D030 vs. D000
ENSG00000221946	FXYD7	-1.67472	0.000210727	0.00490321	0.123984	1.7987	D030 vs. D000
ENSG00000105255	FSD1	-2.27876	0.000212374	0.0049309	1.53429	3.81305	D030 vs. D000
ENSG00000115942	ORC2	-1.37747	0.000214328	0.00495467	1.73692	3.11438	D030 vs. D000
ENSG00000140525	FANCI	-1.86965	0.000214797	0.00495467	1.74774	3.61739	D030 vs. D000
ENSG00000241484	ARHGAP8	-1.47452	0.000215145	0.00495467	0.462011	1.93653	D030 vs. D000
ENSG00000048545	GUCA1A	-1.74253	0.000215224	0.00495467	0.424837	2.16736	D030 vs. D000
ENSG00000100479	POLE2	-2.53194	0.000215231	0.00495467	1.75329	4.28522	D030 vs. D000
ENSG00000183431	SF3A3	-1.90667	0.000216236	0.00496021	3.24795	5.15462	D030 vs. D000
ENSG00000198286	CARD11	-1.92673	0.00021639	0.00496021	0.394226	2.32096	D030 vs. D000
ENSG00000147166	ITGB1BP2	3.55322	0.000216656	0.00496099	4.05265	0.499431	D030 vs. D000
ENSG00000160606	TLCD1	-1.61788	0.000216883	0.00496099	0.477169	2.09505	D030 vs. D000
ENSG00000113552	GNPDA1	-1.84412	0.000217241	0.00496393	3.27239	5.11651	D030 vs. D000
ENSG00000168824	NSG1	-1.95113	0.000217852	0.00497015	0.968363	2.91949	D030 vs. D000
ENSG00000138778	CENPE	-1.20998	0.000218	0.00497015	0.433946	1.64393	D030 vs. D000
ENSG00000136783	NIPSNAP3A	1.64652	0.000218203	0.00497015	2.81854	1.17201	D030 vs. D000
ENSG00000105499	PLA2G4C	-1.39041	0.000219245	0.00498104	0.28777	1.67818	D030 vs. D000
ENSG00000131981	LGALS3	1.55956	0.000219266	0.00498104	2.68325	1.12369	D030 vs. D000
ENSG00000080823	MOK	1.00507	0.0002194	0.00498104	1.22362	0.218545	D030 vs. D000
ENSG00000185909	KLHDC8B	2.02186	0.000219622	0.00498104	3.68635	1.66449	D030 vs. D000
ENSG00000265818	EEF1E1-MUTED	-1.88507	0.000219904	0.00498104	4.97526	6.86033	D030 vs. D000
ENSG00000231698	AP002856.5	-3.35091	0.000220063	0.00498104	0.0624206	3.41334	D030 vs. D000
ENSG00000142539	SPIB	-3.63478	0.000220728	0.00499085	1.7292	5.36398	D030 vs. D000
ENSG00000146386	ABRACL	-4.22242	0.00022139	0.00499749	3.23298	7.4554	D030 vs. D000
ENSG00000105131	EPHX3	-1.96036	0.000223468	0.00503176	0.18186	2.14222	D030 vs. D000
ENSG00000197256	KANK2	2.11048	0.000223872	0.00503561	3.48756	1.37708	D030 vs. D000
ENSG00000160963	COL26A1	-2.31059	0.000224627	0.00504734	0.612111	2.9227	D030 vs. D000
ENSG00000151465	CDC123	-1.63971	0.000225241	0.00505587	5.17376	6.81347	D030 vs. D000
ENSG00000145088	EAF2	-1.4399	0.000227261	0.00509594	0.533097	1.973	D030 vs. D000
ENSG00000133706	LARS	-1.14038	0.000228294	0.00510342	3.58312	4.72351	D030 vs. D000
ENSG00000170919	TPT1-AS1	1.12133	0.000228901	0.00510342	1.85384	0.73251	D030 vs. D000
ENSG00000130822	PNCK	2.2001	0.000229203	0.00510342	3.02517	0.825064	D030 vs. D000
ENSG00000100206	DMC1	-1.33693	0.000229248	0.00510342	0.359662	1.69659	D030 vs. D000
ENSG00000130713	EXOSC2	-1.38061	0.000229558	0.00510507	2.68593	4.06653	D030 vs. D000
ENSG00000167549	CORO6	5.05474	0.000229932	0.00510814	5.35959	0.304847	D030 vs. D000
ENSG00000142694	EVA1B	1.52936	0.000231704	0.00514222	2.60926	1.0799	D030 vs. D000
ENSG00000196611	MMP1	2.82927	0.00023253	0.00515524	2.85715	0.0278767	D030 vs. D000
ENSG00000154277	UCHL1	-4.59442	0.00023338	0.0051688	3.3205	7.91492	D030 vs. D000
ENSG00000101782	RIOK3	1.42085	0.00023437	0.00518189	2.12554	0.704693	D030 vs. D000
ENSG00000093100	XXbac-B461K10.4	1.46285	0.000234636	0.00518189	1.78994	0.327089	D030 vs. D000
ENSG00000107014	RLN2	-1.45668	0.00023469	0.00518189	0.282712	1.73939	D030 vs. D000
ENSG00000185339	TCN2	-2.82989	0.000235716	0.00519907	1.03994	3.86983	D030 vs. D000
ENSG00000268889	CTD-2616J11.14	-1.69787	0.00023619	0.00519907	0.222714	1.92058	D030 vs. D000
ENSG00000003509	NDUFAF7	-1.27073	0.000237893	0.00522591	2.35944	3.63016	D030 vs. D000
ENSG00000198917	C9orf114	-1.31752	0.000239046	0.00524059	3.20668	4.52421	D030 vs. D000
ENSG00000175279	APITD1	-1.14698	0.000239658	0.00524173	0.574176	1.72116	D030 vs. D000
ENSG00000136982	DSCC1	-1.87882	0.00024012	0.00524286	0.407544	2.28637	D030 vs. D000
ENSG00000173674	EIF1AX	-1.72914	0.000241255	0.00525559	3.16523	4.89437	D030 vs. D000
ENSG00000111786	SRSF9	-2.10548	0.000241346	0.00525559	2.2622	4.36768	D030 vs. D000
ENSG00000171843	MLLT3	1.22234	0.000241716	0.00525559	1.39585	0.173517	D030 vs. D000
ENSG00000246560	RP11-10L12.4	1.03303	0.000241822	0.00525559	2.49718	1.46414	D030 vs. D000
ENSG00000130477	UNC13A	-1.71554	0.000242133	0.00525559	0.188329	1.90387	D030 vs. D000
ENSG00000035499	DEPDC1B	-2.75708	0.000242162	0.00525559	0.696036	3.45311	D030 vs. D000
ENSG00000130558	OLFM1	-1.12415	0.00024298	0.00526479	0.15129	1.27544	D030 vs. D000
ENSG00000105427	CNFN	-2.74205	0.000243126	0.00526479	1.31071	4.05276	D030 vs. D000
ENSG00000118231	CRYGD	-2.89982	0.000243316	0.00526479	0.0722054	2.97202	D030 vs. D000
ENSG00000119782	FKBP1B	-2.36403	0.000246125	0.00530962	3.83184	6.19587	D030 vs. D000
ENSG00000005243	COPZ2	2.28004	0.000246535	0.00531316	2.33846	0.0584239	D030 vs. D000
ENSG00000092853	CLSPN	-2.19034	0.000246903	0.00531319	1.14889	3.33923	D030 vs. D000
ENSG00000129422	MTUS1	1.66373	0.000247028	0.00531319	1.74624	0.0825137	D030 vs. D000
ENSG00000174744	BRMS1	-1.46562	0.00024747	0.00531741	2.92752	4.39315	D030 vs. D000
ENSG00000105379	ETFB	1.40624	0.000248269	0.00532542	3.51597	2.10973	D030 vs. D000
ENSG00000110958	PTGES3	-1.19485	0.000248336	0.00532542	3.81571	5.01056	D030 vs. D000
ENSG00000109113	RAB34	-1.6279	0.00024924	0.00532763	3.27286	4.90076	D030 vs. D000
ENSG00000162639	HENMT1	-1.2469	0.000249848	0.00532763	0.739034	1.98593	D030 vs. D000
ENSG00000163694	RBM47	-1.55729	0.000249917	0.00532763	0.139262	1.69655	D030 vs. D000
ENSG00000100647	KIAA0247	1.60455	0.000249917	0.00532763	1.81986	0.215317	D030 vs. D000
ENSG00000102401	ARMCX3	2.05456	0.000252245	0.00537195	3.7081	1.65355	D030 vs. D000
ENSG00000258864	CTC-554D6.1	-1.11166	0.000254427	0.00540753	5.28952	6.40118	D030 vs. D000
ENSG00000204711	C9orf135	-2.61829	0.000255676	0.00542365	0.226147	2.84444	D030 vs. D000
ENSG00000203809	LINC00577	-1.15087	0.000257737	0.00545666	0.715479	1.86635	D030 vs. D000
ENSG00000164265	SCGB3A2	-4.19146	0.000258766	0.00547309	0.634062	4.82553	D030 vs. D000
ENSG00000182325	FBXL6	-1.07148	0.000259771	0.00548764	0.831044	1.90252	D030 vs. D000
ENSG00000101017	CD40	-1.58063	0.000260352	0.00548841	0.534336	2.11497	D030 vs. D000
ENSG00000117399	CDC20	-3.18207	0.000262342	0.00551097	3.44764	6.62971	D030 vs. D000
ENSG00000172638	EFEMP2	3.85992	0.00026273	0.00551376	4.48491	0.62499	D030 vs. D000
ENSG00000206053	HN1L	-1.69656	0.000263592	0.00552648	5.86	7.55656	D030 vs. D000
ENSG00000102575	ACP5	-1.27794	0.000264229	0.00553164	0.143872	1.42181	D030 vs. D000
ENSG00000133454	MYO18B	4.40571	0.000265713	0.00554242	4.4807	0.0749943	D030 vs. D000
ENSG00000129636	ITFG1	1.20635	0.000265723	0.00554242	2.19783	0.991479	D030 vs. D000
ENSG00000081189	MEF2C	2.28277	0.000266032	0.00554242	2.351	0.0682289	D030 vs. D000
ENSG00000176092	AIM1L	-1.55808	0.00026616	0.00554242	0.207249	1.76533	D030 vs. D000
ENSG00000254489	RP5-1024C24.1	1.74586	0.000266403	0.00554242	1.91623	0.170375	D030 vs. D000
ENSG00000237485	SGOL1-AS1	-1.26827	0.000266773	0.00554243	0.49735	1.76562	D030 vs. D000
ENSG00000187514	PTMA	-2.51276	0.000266917	0.00554243	7.18434	9.6971	D030 vs. D000
ENSG00000120526	NUDCD1	-1.52775	0.000267446	0.00554808	2.5024	4.03014	D030 vs. D000
ENSG00000144580	RQCD1	-2.15973	0.000268884	0.00556095	0.975014	3.13475	D030 vs. D000
ENSG00000131876	SNRPA1	-1.69359	0.000269215	0.00556095	4.04388	5.73747	D030 vs. D000
ENSG00000172586	CHCHD1	-1.33943	0.000269232	0.00556095	5.87312	7.21255	D030 vs. D000
ENSG00000123395	C12orf44	-1.35568	0.000270237	0.00556859	1.9702	3.32589	D030 vs. D000
ENSG00000048028	USP28	1.36134	0.000270831	0.00556988	4.15962	2.79829	D030 vs. D000
ENSG00000225975	AC074138.3	1.17105	0.000270919	0.00556988	1.72814	0.557087	D030 vs. D000
ENSG00000101945	SUV39H1	-1.21261	0.000271073	0.00556988	0.793538	2.00615	D030 vs. D000
ENSG00000116120	FARSB	-1.40936	0.000272187	0.00558092	2.26073	3.67009	D030 vs. D000
ENSG00000132541	HRSP12	-1.65004	0.000272385	0.00558092	3.61228	5.26232	D030 vs. D000
ENSG00000198125	MB	6.50928	0.000274101	0.00560826	6.72153	0.212258	D030 vs. D000
ENSG00000116717	GADD45A	1.37877	0.000274238	0.00560826	2.15348	0.774708	D030 vs. D000
ENSG00000008311	AASS	-1.4407	0.000275365	0.0056175	3.52764	4.96834	D030 vs. D000
ENSG00000254297	CTC-286N12.1	-1.31816	0.000275469	0.0056175	0.181829	1.49999	D030 vs. D000
ENSG00000178999	AURKB	-3.19763	0.00027596	0.0056222	2.82569	6.02331	D030 vs. D000
ENSG00000223820	CFL1P1	1.13945	0.000276531	0.00562323	1.53333	0.393876	D030 vs. D000
ENSG00000172159	FRMD3	2.47093	0.00027944	0.00566644	2.50924	0.038312	D030 vs. D000
ENSG00000196419	XRCC6	-1.8348	0.000279442	0.00566644	5.38673	7.22154	D030 vs. D000
ENSG00000075142	SRI	-1.2312	0.000281259	0.00569261	4.5708	5.802	D030 vs. D000
ENSG00000176171	BNIP3	4.23052	0.00028193	0.00570083	6.99588	2.76535	D030 vs. D000
ENSG00000101400	SNTA1	4.20262	0.00028247	0.00570643	4.67641	0.47379	D030 vs. D000
ENSG00000131470	PSMC3IP	-1.67339	0.00028295	0.00571079	2.51718	4.19057	D030 vs. D000
ENSG00000090273	NUDC	-1.46434	0.000283506	0.00571667	4.6559	6.12024	D030 vs. D000
ENSG00000048162	NOP16	-1.88707	0.000286729	0.0057615	2.29821	4.18528	D030 vs. D000
ENSG00000102393	GLA	-2.19115	0.000286932	0.0057615	1.59325	3.78441	D030 vs. D000
ENSG00000109323	MANBA	1.03475	0.000287062	0.0057615	3.15058	2.11583	D030 vs. D000
ENSG00000169242	EFNA1	1.92769	0.000288783	0.00578088	2.42132	0.493627	D030 vs. D000
ENSG00000215914	MMP23A	3.07287	0.000289037	0.00578088	3.68678	0.613908	D030 vs. D000
ENSG00000175130	MARCKSL1	-1.77571	0.000289038	0.00578088	2.73953	4.51524	D030 vs. D000
ENSG00000117407	ARTN	-1.01494	0.000289098	0.00578088	0.387302	1.40224	D030 vs. D000
ENSG00000147576	ADHFE1	2.38428	0.000290942	0.00579421	2.66466	0.280377	D030 vs. D000
ENSG00000014641	MDH1	1.45593	0.000291511	0.00579421	5.52197	4.06604	D030 vs. D000
ENSG00000235688	AC116614.1	-3.45546	0.00029164	0.00579421	0.0683236	3.52378	D030 vs. D000
ENSG00000172893	DHCR7	-1.79669	0.000292086	0.00579773	4.12881	5.9255	D030 vs. D000
ENSG00000005379	BZRAP1	1.68645	0.000294278	0.0058252	2.28971	0.60326	D030 vs. D000
ENSG00000168297	PXK	1.25383	0.000295486	0.00584376	2.30619	1.05236	D030 vs. D000
ENSG00000172663	TMEM134	1.09317	0.000295931	0.00584721	3.58746	2.4943	D030 vs. D000
ENSG00000172137	CALB2	2.2886	0.000296514	0.00584823	3.7883	1.4997	D030 vs. D000
ENSG00000197217	ENTPD4	1.18615	0.000296794	0.00584823	3.00537	1.81921	D030 vs. D000
ENSG00000137100	DCTN3	1.62375	0.000298002	0.00586133	5.01569	3.39194	D030 vs. D000
ENSG00000171806	METTL18	-1.14119	0.000298716	0.00587003	1.77953	2.92072	D030 vs. D000
ENSG00000123689	G0S2	1.41785	0.000299419	0.00587244	1.56664	0.148794	D030 vs. D000
ENSG00000147535	PPAPDC1B	-1.29264	0.000301347	0.00589789	2.08434	3.37698	D030 vs. D000
ENSG00000127241	MASP1	4.59274	0.000301497	0.00589789	4.67064	0.077892	D030 vs. D000
ENSG00000072682	P4HA2	2.50301	0.000302152	0.00590535	3.16214	0.65913	D030 vs. D000
ENSG00000198301	SDAD1	-1.00568	0.000305044	0.00595581	2.13387	3.13955	D030 vs. D000
ENSG00000029993	HMGB3	-2.51887	0.000305285	0.00595581	4.44478	6.96365	D030 vs. D000
ENSG00000187193	MT1X	-4.87423	0.000306555	0.00595907	2.04867	6.9229	D030 vs. D000
ENSG00000086189	DIMT1	-1.67316	0.000310345	0.00602192	2.20125	3.87441	D030 vs. D000
ENSG00000187772	LIN28B	-2.13388	0.000311786	0.0060404	0.244792	2.37867	D030 vs. D000
ENSG00000110063	DCPS	-1.09938	0.000312021	0.0060404	1.88685	2.98623	D030 vs. D000
ENSG00000174442	ZWILCH	-2.50151	0.000312136	0.0060404	1.21124	3.71275	D030 vs. D000
ENSG00000129071	MBD4	-1.04375	0.000313644	0.00605917	1.16647	2.21022	D030 vs. D000
ENSG00000250222	CTC-338M12.5	4.48262	0.000316116	0.00609559	5.11995	0.63733	D030 vs. D000
ENSG00000115946	PNO1	-1.65949	0.000319124	0.00613299	2.33114	3.99063	D030 vs. D000
ENSG00000034713	GABARAPL2	1.18777	0.000319177	0.00613299	4.21417	3.0264	D030 vs. D000
ENSG00000125746	EML2	1.05093	0.00031987	0.00613973	2.51778	1.46685	D030 vs. D000
ENSG00000135316	SYNCRIP	-1.76054	0.000320305	0.00613973	2.49382	4.25436	D030 vs. D000
ENSG00000082397	EPB41L3	3.16524	0.000320393	0.00613973	3.66603	0.500796	D030 vs. D000
ENSG00000168496	FEN1	-2.88226	0.000322808	0.00614785	2.33344	5.2157	D030 vs. D000
ENSG00000145247	OCIAD2	-2.17574	0.000324599	0.00617109	5.21628	7.39202	D030 vs. D000
ENSG00000139318	DUSP6	-1.27302	0.000324897	0.00617133	0.195762	1.46879	D030 vs. D000
ENSG00000105197	TIMM50	-1.13853	0.000326018	0.00618371	2.91678	4.05532	D030 vs. D000
ENSG00000124207	CSE1L	-2.5377	0.000326791	0.00618918	3.55048	6.08818	D030 vs. D000
ENSG00000182952	HMGN4	-1.06771	0.000326982	0.00618918	1.73911	2.80682	D030 vs. D000
ENSG00000171476	HOPX	4.2912	0.000327664	0.00619124	4.30611	0.0149086	D030 vs. D000
ENSG00000083444	PLOD1	2.75396	0.000328283	0.00619752	5.76752	3.01356	D030 vs. D000
ENSG00000012660	ELOVL5	-1.89033	0.000329777	0.00621487	3.0091	4.89943	D030 vs. D000
ENSG00000121310	ECHDC2	1.87115	0.000331321	0.00623853	2.77121	0.900058	D030 vs. D000
ENSG00000184601	C14orf180	2.85149	0.000333273	0.00626982	2.86338	0.0118936	D030 vs. D000
ENSG00000109861	CTSC	-1.77618	0.000335677	0.00630408	1.11616	2.89234	D030 vs. D000
ENSG00000128059	PPAT	-1.51419	0.000337416	0.00633124	1.28851	2.8027	D030 vs. D000
ENSG00000134697	GNL2	-1.07197	0.000338727	0.00634395	3.61978	4.69175	D030 vs. D000
ENSG00000211460	TSN	-1.49916	0.000338974	0.00634395	2.42233	3.92149	D030 vs. D000
ENSG00000204264	PSMB8	-1.72058	0.000344569	0.00643195	0.229882	1.95046	D030 vs. D000
ENSG00000121211	MND1	-2.05848	0.00034562	0.00644175	2.02223	4.08071	D030 vs. D000
ENSG00000151247	EIF4E	-1.48413	0.00034569	0.00644175	3.13386	4.61799	D030 vs. D000
ENSG00000049541	RFC2	-2.07323	0.000346062	0.00644313	2.88515	4.95838	D030 vs. D000
ENSG00000198331	HYLS1	-1.6738	0.000347204	0.00645884	0.982597	2.6564	D030 vs. D000
ENSG00000170290	SLN	1.69786	0.000348411	0.00647571	1.73869	0.0408284	D030 vs. D000
ENSG00000175899	A2M	4.41807	0.000352053	0.00652617	4.43473	0.0166649	D030 vs. D000
ENSG00000166206	GABRB3	-1.64994	0.000352314	0.00652617	0.0519911	1.70193	D030 vs. D000
ENSG00000163159	VPS72	-1.1037	0.000352562	0.00652617	3.20623	4.30992	D030 vs. D000
ENSG00000113430	IRX4	3.59694	0.00035413	0.00654823	3.76813	0.171194	D030 vs. D000
ENSG00000231793	DOC2GP	1.04882	0.000355405	0.00656057	1.20702	0.158194	D030 vs. D000
ENSG00000169504	CLIC4	1.68233	0.000356482	0.00656456	4.9244	3.24206	D030 vs. D000
ENSG00000177337	DLGAP1-AS1	2.30657	0.000356532	0.00656456	4.19844	1.89187	D030 vs. D000
ENSG00000114491	UMPS	-1.59837	0.000357235	0.00657191	1.17271	2.77108	D030 vs. D000
ENSG00000148688	RPP30	-1.47078	0.000357849	0.00657489	2.34792	3.8187	D030 vs. D000
ENSG00000174403	C20orf166-AS1	2.34484	0.000358576	0.00657489	2.43562	0.090784	D030 vs. D000
ENSG00000080493	SLC4A4	2.05179	0.000359374	0.00657489	2.15889	0.107094	D030 vs. D000
ENSG00000198246	SLC29A3	-1.43086	0.000359713	0.00657489	0.372172	1.80303	D030 vs. D000
ENSG00000172465	TCEAL1	2.16757	0.000360965	0.00658825	4.42301	2.25545	D030 vs. D000
ENSG00000261183	RP11-532F12.5	-1.31976	0.000361878	0.00659558	0.772495	2.09226	D030 vs. D000
ENSG00000074201	CLNS1A	-1.05403	0.000363153	0.00661324	2.66494	3.71897	D030 vs. D000
ENSG00000165905	GYLTL1B	-2.75317	0.000363718	0.00661796	0.483311	3.23648	D030 vs. D000
ENSG00000232352	U73167.7	1.57557	0.00036596	0.00665314	1.68147	0.105899	D030 vs. D000
ENSG00000152133	GPATCH11	1.0947	0.000366934	0.00665966	2.23976	1.14506	D030 vs. D000
ENSG00000182944	EWSR1	-1.7847	0.000368456	0.00668167	5.71784	7.50254	D030 vs. D000
ENSG00000104419	NDRG1	3.56051	0.000369537	0.00668717	3.68322	0.122709	D030 vs. D000
ENSG00000112118	MCM3	-2.26234	0.000369705	0.00668717	4.12509	6.38743	D030 vs. D000
ENSG00000120800	UTP20	-1.31694	0.000369729	0.00668717	0.396917	1.71386	D030 vs. D000
ENSG00000131153	GINS2	-2.14693	0.000370732	0.00668926	1.11343	3.26036	D030 vs. D000
ENSG00000149735	GPHA2	-1.04711	0.000376731	0.00676926	0.0814742	1.12859	D030 vs. D000
ENSG00000143621	ILF2	-1.65571	0.000377515	0.00677663	5.96675	7.62246	D030 vs. D000
ENSG00000153531	ADPRHL1	3.94404	0.000377768	0.00677663	4.09696	0.152922	D030 vs. D000
ENSG00000159388	BTG2	3.46326	0.00037811	0.00677714	4.31151	0.848244	D030 vs. D000
ENSG00000055044	NOP58	-1.70792	0.000379523	0.00679683	3.19806	4.90599	D030 vs. D000
ENSG00000223760	CCDC74B-AS1	1.27022	0.000380685	0.00679837	1.65423	0.384009	D030 vs. D000
ENSG00000177096	FAM109B	-1.42138	0.000380991	0.00679837	0.208096	1.62948	D030 vs. D000
ENSG00000166289	PLEKHF1	-1.67311	0.000381011	0.00679837	0.455575	2.12868	D030 vs. D000
ENSG00000078487	ZCWPW1	1.22053	0.000381182	0.00679837	1.542	0.321467	D030 vs. D000
ENSG00000224578	CTD-2119F7.2	-1.22807	0.000382035	0.00680237	0.91815	2.14622	D030 vs. D000
ENSG00000184428	TOP1MT	-2.43081	0.000383518	0.00681599	1.76673	4.19754	D030 vs. D000
ENSG00000101361	NOP56	-2.46299	0.000383746	0.00681599	4.09333	6.55633	D030 vs. D000
ENSG00000140650	PMM2	-1.53632	0.000384327	0.00681927	1.20032	2.73664	D030 vs. D000
ENSG00000130600	H19	6.15487	0.000384562	0.00681927	6.63716	0.482295	D030 vs. D000
ENSG00000097046	CDC7	-1.89817	0.000385385	0.00682826	0.8156	2.71377	D030 vs. D000
ENSG00000126787	DLGAP5	-2.4422	0.000386801	0.00684533	1.2287	3.6709	D030 vs. D000
ENSG00000179029	TMEM107	1.89296	0.000387121	0.00684533	3.2514	1.35845	D030 vs. D000
ENSG00000204219	TCEA3	5.32923	0.000387299	0.00684533	5.36179	0.0325645	D030 vs. D000
ENSG00000174567	GOLT1A	-1.97153	0.000388763	0.0068656	0.993859	2.96539	D030 vs. D000
ENSG00000127054	CPSF3L	-1.17354	0.000390407	0.00687403	3.16772	4.34126	D030 vs. D000
ENSG00000164237	CMBL	-1.1657	0.000390512	0.00687403	0.730437	1.89614	D030 vs. D000
ENSG00000163453	IGFBP7	5.25353	0.000392031	0.00689516	5.29685	0.0433156	D030 vs. D000
ENSG00000137142	IGFBPL1	-1.85123	0.000393289	0.00691166	0.578814	2.43005	D030 vs. D000
ENSG00000177191	B3GNT8	1.93064	0.000394488	0.00692146	2.29332	0.362682	D030 vs. D000
ENSG00000132603	NIP7	-1.98553	0.00039547	0.00693308	1.7288	3.71433	D030 vs. D000
ENSG00000173894	CBX2	-2.29232	0.000396511	0.00694006	0.911855	3.20418	D030 vs. D000
ENSG00000121851	POLR3GL	3.28318	0.000398138	0.0069629	4.88191	1.59872	D030 vs. D000
ENSG00000235162	C12orf75	3.53432	0.000398544	0.00696436	4.65624	1.12193	D030 vs. D000
ENSG00000100029	PES1	-1.67329	0.000400057	0.00697804	3.63274	5.30603	D030 vs. D000
ENSG00000258417	OC90	-2.21273	0.000400295	0.00697804	0.0289769	2.2417	D030 vs. D000
ENSG00000120837	NFYB	-1.00085	0.000400719	0.00697981	1.58655	2.5874	D030 vs. D000
ENSG00000225377	RP5-1103G7.4	1.38244	0.000403094	0.00700988	2.79844	1.416	D030 vs. D000
ENSG00000140386	SCAPER	1.45676	0.00040441	0.00702711	2.25244	0.795671	D030 vs. D000
ENSG00000085871	MGST2	1.69332	0.000405799	0.00704011	3.09927	1.40596	D030 vs. D000
ENSG00000077522	ACTN2	6.58678	0.00040581	0.00704011	6.7496	0.162826	D030 vs. D000
ENSG00000146918	NCAPG2	-1.8698	0.000407937	0.00707135	1.12733	2.99713	D030 vs. D000
ENSG00000171867	PRNP	2.40464	0.00041152	0.00711335	3.16244	0.757801	D030 vs. D000
ENSG00000159259	CHAF1B	-1.79663	0.000413685	0.00713608	1.05516	2.85179	D030 vs. D000
ENSG00000088726	TMEM40	1.53064	0.000414313	0.00713608	1.54277	0.0121334	D030 vs. D000
ENSG00000261419	RP11-57A19.4	-2.51961	0.000417024	0.00717706	0.922827	3.44244	D030 vs. D000
ENSG00000106789	CORO2A	-1.61128	0.000419815	0.00720555	0.405199	2.01648	D030 vs. D000
ENSG00000130598	TNNI2	2.1052	0.000421482	0.00722502	2.1448	0.0396071	D030 vs. D000
ENSG00000100522	GNPNAT1	-2.41987	0.000422526	0.00723539	1.43198	3.85185	D030 vs. D000
ENSG00000168427	KLHL30	2.02582	0.000422756	0.00723539	2.0384	0.012585	D030 vs. D000
ENSG00000173928	SWSAP1	-1.38459	0.000423242	0.00723798	1.21211	2.5967	D030 vs. D000
ENSG00000112096	SOD2	1.26061	0.000426991	0.0072848	3.66518	2.40458	D030 vs. D000
ENSG00000102981	PARD6A	-1.00801	0.00042926	0.00730303	0.294061	1.30207	D030 vs. D000
ENSG00000065154	OAT	-1.30281	0.000429411	0.00730303	1.76945	3.07226	D030 vs. D000
ENSG00000121579	NAA50	-1.29074	0.00043	0.0073073	1.2307	2.52144	D030 vs. D000
ENSG00000182117	NOP10	-1.44546	0.000434376	0.00737007	7.80413	9.24959	D030 vs. D000
ENSG00000159164	SV2A	-1.50074	0.000435624	0.00737479	1.09883	2.59957	D030 vs. D000
ENSG00000135924	DNAJB2	2.30506	0.000435949	0.00737479	4.20619	1.90113	D030 vs. D000
ENSG00000005189	AC004381.6	1.26057	0.000437013	0.00738504	1.89911	0.638531	D030 vs. D000
ENSG00000237550	RPL9P9	-1.38102	0.000438217	0.00738884	3.06266	4.44368	D030 vs. D000
ENSG00000171224	C10orf35	-1.52467	0.000439241	0.00740034	2.37392	3.8986	D030 vs. D000
ENSG00000113407	TARS	-1.729	0.000440854	0.00741702	3.49235	5.22136	D030 vs. D000
ENSG00000166710	B2M	1.74311	0.000440918	0.00741702	5.14656	3.40345	D030 vs. D000
ENSG00000140416	TPM1	4.92393	0.000443754	0.00743807	8.59688	3.67296	D030 vs. D000
ENSG00000012822	CALCOCO1	2.2865	0.000443884	0.00743807	3.03652	0.750011	D030 vs. D000
ENSG00000082153	BZW1	-1.81453	0.000443889	0.00743807	4.23828	6.05281	D030 vs. D000
ENSG00000145907	G3BP1	-1.52648	0.000446561	0.00747126	2.62942	4.1559	D030 vs. D000
ENSG00000189067	LITAF	-1.55785	0.000449706	0.00751127	2.84521	4.40307	D030 vs. D000
ENSG00000105993	DNAJB6	-1.18177	0.000450909	0.0075126	3.28174	4.4635	D030 vs. D000
ENSG00000259153	RP6-65G23.3	-1.40315	0.000450943	0.0075126	0.758435	2.16158	D030 vs. D000
ENSG00000062822	POLD1	-1.40283	0.000454609	0.00755328	3.13723	4.54006	D030 vs. D000
ENSG00000118242	MREG	-1.3234	0.000456367	0.00757392	0.143032	1.46644	D030 vs. D000
ENSG00000164591	MYOZ3	-1.06556	0.000456551	0.00757392	0.254543	1.3201	D030 vs. D000
ENSG00000156931	VPS8	1.0268	0.000456957	0.00757483	2.30764	1.28084	D030 vs. D000
ENSG00000165934	CPSF2	-1.49758	0.000458721	0.00759246	2.3599	3.85748	D030 vs. D000
ENSG00000165476	REEP3	1.01034	0.000458723	0.00759246	2.47308	1.46274	D030 vs. D000
ENSG00000138829	FBN2	4.64233	0.000460077	0.00759467	5.40837	0.766043	D030 vs. D000
ENSG00000145642	FAM159B	-1.28837	0.000461497	0.00760009	0.094652	1.38302	D030 vs. D000
ENSG00000057935	MTA3	-1.13158	0.000461674	0.00760009	1.58992	2.7215	D030 vs. D000
ENSG00000255245	FXYD6-FXYD2	2.99021	0.000461996	0.00760009	7.62614	4.63593	D030 vs. D000
ENSG00000165119	HNRNPK	-1.21228	0.00046287	0.00760867	7.07424	8.28652	D030 vs. D000
ENSG00000142273	CBLC	-1.94819	0.000465281	0.0076251	0.329538	2.27773	D030 vs. D000
ENSG00000114923	SLC4A3	3.35961	0.000467469	0.00764337	4.15057	0.790968	D030 vs. D000
ENSG00000107551	RASSF4	2.49386	0.000467542	0.00764337	3.46044	0.966572	D030 vs. D000
ENSG00000125835	SNRPB	-2.48257	0.00046781	0.00764337	6.18197	8.66454	D030 vs. D000
ENSG00000198805	PNP	-2.39492	0.000470672	0.00767853	1.17901	3.57393	D030 vs. D000
ENSG00000101463	SYNDIG1	1.55585	0.000472042	0.00768943	2.34804	0.792182	D030 vs. D000
ENSG00000137868	STRA6	1.61433	0.000472718	0.00768943	3.12789	1.51356	D030 vs. D000
ENSG00000064763	FAR2	-1.06418	0.000473011	0.00768943	0.255085	1.31927	D030 vs. D000
ENSG00000160867	FGFR4	-2.56188	0.000473181	0.00768943	0.849486	3.41137	D030 vs. D000
ENSG00000224557	HLA-DPB2	-3.01128	0.000473975	0.00768943	0.0411428	3.05242	D030 vs. D000
ENSG00000136732	GYPC	1.32927	0.000474093	0.00768943	4.38382	3.05455	D030 vs. D000
ENSG00000186314	PRELID2	1.36734	0.000474186	0.00768943	2.14209	0.774742	D030 vs. D000
ENSG00000189409	MMP23B	2.47874	0.000474614	0.00769059	2.92004	0.441302	D030 vs. D000
ENSG00000133488	SEC14L4	-1.46364	0.0004779	0.00772646	0.0147931	1.47844	D030 vs. D000
ENSG00000101003	GINS1	-1.75659	0.000480231	0.00775835	0.703871	2.46046	D030 vs. D000
ENSG00000242498	C15orf38	1.47643	0.00048247	0.00777613	2.13642	0.659988	D030 vs. D000
ENSG00000228592	AP000459.4	-2.36904	0.000482747	0.00777613	0.0219703	2.39101	D030 vs. D000
ENSG00000160201	U2AF1	-2.6353	0.000482974	0.00777613	4.80224	7.43754	D030 vs. D000
ENSG00000147255	IGSF1	-1.34726	0.000485322	0.00779399	0.470205	1.81747	D030 vs. D000
ENSG00000126522	ASL	-1.22648	0.000486621	0.00780905	2.25433	3.48081	D030 vs. D000
ENSG00000130005	GAMT	2.33906	0.000487703	0.00781777	4.87381	2.53474	D030 vs. D000
ENSG00000134202	GSTM3	3.1828	0.000487887	0.00781777	4.77833	1.59553	D030 vs. D000
ENSG00000120937	NPPB	6.23587	0.000491158	0.00786435	6.40415	0.16828	D030 vs. D000
ENSG00000185187	SIGIRR	-1.38889	0.000491829	0.00786926	1.64271	3.0316	D030 vs. D000
ENSG00000196431	CRYBA4	-2.96035	0.000493139	0.00788044	0.0894398	3.04979	D030 vs. D000
ENSG00000128272	ATF4	-1.77874	0.00049331	0.00788044	5.40144	7.18018	D030 vs. D000
ENSG00000137878	GCOM1	3.37144	0.000493621	0.00788044	3.63769	0.266252	D030 vs. D000
ENSG00000080608	KIAA0020	-1.53657	0.000497596	0.00792049	3.39834	4.93491	D030 vs. D000
ENSG00000159753	RLTPR	-1.43059	0.000498258	0.00792519	0.284101	1.71469	D030 vs. D000
ENSG00000109606	DHX15	-1.24349	0.000499265	0.00793538	2.08516	3.32865	D030 vs. D000
ENSG00000160213	CSTB	-1.24016	0.000500716	0.00795259	5.44246	6.68262	D030 vs. D000
ENSG00000183479	TREX2	-2.11166	0.000505007	0.00800898	1.79302	3.90469	D030 vs. D000
ENSG00000178966	RMI1	-1.48226	0.000506734	0.00802459	0.929615	2.41187	D030 vs. D000
ENSG00000095637	SORBS1	1.62685	0.000507222	0.00802643	2.50317	0.876319	D030 vs. D000
ENSG00000169418	NPR1	-1.05016	0.000509535	0.00805124	0.378422	1.42859	D030 vs. D000
ENSG00000160326	SLC2A6	-1.462	0.000510852	0.00806028	0.667479	2.12948	D030 vs. D000
ENSG00000185437	SH3BGR	4.23897	0.000515238	0.00811172	6.05982	1.82084	D030 vs. D000
ENSG00000231312	AC007246.3	1.02197	0.000521583	0.0081752	1.59117	0.5692	D030 vs. D000
ENSG00000015475	BID	-1.70481	0.000521852	0.0081752	2.03012	3.73493	D030 vs. D000
ENSG00000100410	PHF5A	-2.58015	0.000521918	0.0081752	4.54701	7.12717	D030 vs. D000
ENSG00000100628	ASB2	2.7532	0.000522498	0.0081772	2.81491	0.0617134	D030 vs. D000
ENSG00000181885	CLDN7	-2.32259	0.000523213	0.00817772	0.990638	3.31323	D030 vs. D000
ENSG00000135476	ESPL1	-1.19541	0.000524392	0.00818608	0.599936	1.79535	D030 vs. D000
ENSG00000160200	CBS	-2.50382	0.000524506	0.00818608	2.70829	5.21211	D030 vs. D000
ENSG00000120756	PLS1	-1.17719	0.000526878	0.00821717	0.849657	2.02685	D030 vs. D000
ENSG00000088035	ALG6	-1.59095	0.000527432	0.00821987	1.11658	2.70753	D030 vs. D000
ENSG00000154059	IMPACT	-1.26291	0.000529448	0.00824005	3.08353	4.34644	D030 vs. D000
ENSG00000184967	NOC4L	-1.46122	0.000529489	0.00824005	3.05397	4.51519	D030 vs. D000
ENSG00000163737	PF4	-1.87558	0.000533687	0.00829344	0.149728	2.02531	D030 vs. D000
ENSG00000110665	C11orf21	1.6072	0.000534315	0.00829723	1.61942	0.0122131	D030 vs. D000
ENSG00000253842	KB-173C10.1	2.004	0.00053616	0.00831992	2.05349	0.0494905	D030 vs. D000
ENSG00000125877	ITPA	-1.55396	0.000538152	0.00834482	4.19286	5.74682	D030 vs. D000
ENSG00000226853	AC010894.3	2.42014	0.000541168	0.00837761	3.11286	0.692715	D030 vs. D000
ENSG00000170558	CDH2	4.09762	0.000541484	0.00837761	5.21184	1.11422	D030 vs. D000
ENSG00000158483	FAM86C1	-1.05884	0.000542069	0.00837761	1.0536	2.11244	D030 vs. D000
ENSG00000184489	PTP4A3	2.83864	0.000542591	0.00837761	5.9508	3.11216	D030 vs. D000
ENSG00000164081	TEX264	1.0423	0.00054502	0.0084031	2.00059	0.958291	D030 vs. D000
ENSG00000189403	HMGB1	-1.97473	0.000546518	0.00841622	6.79684	8.77158	D030 vs. D000
ENSG00000181924	COA4	-1.39568	0.000546722	0.00841622	3.56784	4.96352	D030 vs. D000
ENSG00000116752	BCAS2	-1.40493	0.000547258	0.00841622	3.16583	4.57076	D030 vs. D000
ENSG00000214135	AC024560.3	1.49937	0.00054745	0.00841622	3.35885	1.85947	D030 vs. D000
ENSG00000225548	AC098973.2	-2.39816	0.000548084	0.00841622	1.13392	3.53208	D030 vs. D000
ENSG00000224163	RP11-309L24.6	4.4658	0.000551586	0.00845009	5.01226	0.546465	D030 vs. D000
ENSG00000248508	RP11-521C20.4	1.76225	0.000555478	0.00848993	2.43566	0.673406	D030 vs. D000
ENSG00000145220	LYAR	-2.59163	0.000555758	0.00848993	2.07348	4.66511	D030 vs. D000
ENSG00000198840	MT-ND3	1.99281	0.000557148	0.00850516	6.93667	4.94385	D030 vs. D000
ENSG00000117122	MFAP2	-1.52204	0.00055841	0.00850962	6.63884	8.16088	D030 vs. D000
ENSG00000174307	PHLDA3	1.18299	0.000558621	0.00850962	1.40954	0.226557	D030 vs. D000
ENSG00000110172	CHORDC1	-1.04383	0.000563827	0.00857557	2.71026	3.75409	D030 vs. D000
ENSG00000269858	EGLN2	-1.23902	0.000564606	0.00857557	2.87102	4.11003	D030 vs. D000
ENSG00000243480	AMY2A	1.11001	0.000564656	0.00857557	1.13646	0.0264577	D030 vs. D000
ENSG00000150281	CTF1	2.14671	0.00056484	0.00857557	2.71236	0.565653	D030 vs. D000
ENSG00000160801	PTH1R	4.1994	0.000564934	0.00857557	4.37486	0.17546	D030 vs. D000
ENSG00000203909	DPPA5	-1.63634	0.000566597	0.00858973	0.0540129	1.69035	D030 vs. D000
ENSG00000182378	PLCXD1	-1.89773	0.000567948	0.00858973	2.15884	4.05657	D030 vs. D000
ENSG00000167363	FN3K	1.15344	0.000567992	0.00858973	1.66154	0.508095	D030 vs. D000
ENSG00000088682	COQ9	1.53315	0.000568383	0.00858973	3.74803	2.21488	D030 vs. D000
ENSG00000242372	EIF6	-1.60158	0.000568648	0.00858973	5.41671	7.01829	D030 vs. D000
ENSG00000233895	RP1-122P22.2	2.18039	0.000569748	0.00859885	2.76693	0.586544	D030 vs. D000
ENSG00000075399	VPS9D1	2.1171	0.000571781	0.00861297	2.74038	0.623275	D030 vs. D000
ENSG00000109099	PMP22	2.76544	0.000573632	0.00862883	3.01644	0.251008	D030 vs. D000
ENSG00000136261	BZW2	1.32167	0.000574572	0.00863095	6.38539	5.06372	D030 vs. D000
ENSG00000138385	SSB	-1.43263	0.000580123	0.00869621	4.51638	5.94901	D030 vs. D000
ENSG00000121743	GJA3	1.79722	0.000580694	0.00869816	1.82193	0.0247112	D030 vs. D000
ENSG00000168389	MFSD2A	-1.72941	0.000581358	0.00869816	0.242875	1.97228	D030 vs. D000
ENSG00000122884	P4HA1	2.66874	0.00058382	0.00872139	5.81947	3.15073	D030 vs. D000
ENSG00000134285	FKBP11	-2.58154	0.000584615	0.00872723	1.28647	3.86801	D030 vs. D000
ENSG00000186871	ERCC6L	-1.30858	0.000588928	0.0087772	0.10401	1.41259	D030 vs. D000
ENSG00000135624	CCT7	-1.22671	0.000590127	0.00878525	5.50459	6.7313	D030 vs. D000
ENSG00000188612	SUMO2	-1.54734	0.000591883	0.00879927	7.07601	8.62334	D030 vs. D000
ENSG00000246523	RP11-736K20.6	1.21917	0.000593521	0.00881757	1.58794	0.368768	D030 vs. D000
ENSG00000138100	TRIM54	2.9798	0.00059858	0.00886961	3.55388	0.574072	D030 vs. D000
ENSG00000080824	HSP90AA1	-1.68275	0.000599028	0.00886961	6.93423	8.61699	D030 vs. D000
ENSG00000188038	NRN1L	-1.55043	0.000599388	0.00886961	1.09875	2.64918	D030 vs. D000
ENSG00000183520	UTP11L	-1.07456	0.000599829	0.00886961	4.14763	5.2222	D030 vs. D000
ENSG00000141542	RAB40B	1.18866	0.000599897	0.00886961	1.34615	0.157489	D030 vs. D000
ENSG00000224616	RP11-305E17.6	2.06196	0.00060117	0.00888236	3.31178	1.24982	D030 vs. D000
ENSG00000093009	CDC45	-1.65385	0.000602998	0.0088972	1.43744	3.09129	D030 vs. D000
ENSG00000128335	APOL2	1.47976	0.000604183	0.00889892	2.61922	1.13947	D030 vs. D000
ENSG00000204590	GNL1	-1.41212	0.000606247	0.00890866	1.60584	3.01796	D030 vs. D000
ENSG00000115687	PASK	-1.00579	0.000614698	0.00899349	0.387479	1.39326	D030 vs. D000
ENSG00000166803	KIAA0101	-3.1316	0.000615173	0.00899349	3.67426	6.80587	D030 vs. D000
ENSG00000163536	SERPINI1	1.6157	0.000615348	0.00899349	2.57487	0.959177	D030 vs. D000
ENSG00000250981	RP11-19O2.1	2.60535	0.000616557	0.00900507	2.65714	0.0517927	D030 vs. D000
ENSG00000172687	ZNF738	-1.29581	0.000617046	0.00900612	2.47113	3.76695	D030 vs. D000
ENSG00000219626	FAM228B	2.00986	0.000618282	0.00901199	2.66624	0.656381	D030 vs. D000
ENSG00000136521	NDUFB5	1.57962	0.000619736	0.0090271	4.3098	2.73018	D030 vs. D000
ENSG00000186297	GABRA5	-1.25834	0.000624457	0.00907752	0.0263466	1.28469	D030 vs. D000
ENSG00000105248	CCDC94	-1.50833	0.000625103	0.0090808	3.45884	4.96717	D030 vs. D000
ENSG00000167105	TMEM92	-1.12155	0.000626411	0.00909046	0.969583	2.09114	D030 vs. D000
ENSG00000169813	HNRNPF	-1.60101	0.000626645	0.00909046	4.58221	6.18322	D030 vs. D000
ENSG00000133316	WDR74	-1.78277	0.00062724	0.00909046	2.80595	4.58872	D030 vs. D000
ENSG00000221887	HMSD	-1.64889	0.000627451	0.00909046	0.367834	2.01672	D030 vs. D000
ENSG00000124228	DDX27	-1.35093	0.000631739	0.00912038	3.95588	5.30681	D030 vs. D000
ENSG00000251504	RP11-162G9.1	1.44713	0.000631739	0.00912038	1.48114	0.0340082	D030 vs. D000
ENSG00000164087	POC1A	-1.82784	0.000632793	0.00912038	1.99837	3.82621	D030 vs. D000
ENSG00000137078	SIT1	-2.3459	0.000634003	0.00912038	0.0236278	2.36953	D030 vs. D000
ENSG00000141448	GATA6	4.0728	0.000634686	0.00912038	4.1168	0.0439982	D030 vs. D000
ENSG00000133475	GGT2	1.81799	0.000635358	0.00912038	2.19457	0.376579	D030 vs. D000
ENSG00000124570	SERPINB6	1.37104	0.00063548	0.00912038	2.33189	0.960853	D030 vs. D000
ENSG00000178773	CPNE7	-1.49944	0.000635746	0.00912038	0.127038	1.62648	D030 vs. D000
ENSG00000258947	TUBB3	-1.92489	0.00063611	0.00912038	0.867938	2.79283	D030 vs. D000
ENSG00000214855	APOC1P1	-1.47576	0.000636986	0.00912038	0.284182	1.75994	D030 vs. D000
ENSG00000258444	CTD-2201G16.1	3.04282	0.00063711	0.00912038	3.21206	0.169239	D030 vs. D000
ENSG00000137168	PPIL1	-1.25674	0.000645209	0.00922409	4.34352	5.60026	D030 vs. D000
ENSG00000104825	NFKBIB	-1.21842	0.000645905	0.00922795	2.6581	3.87652	D030 vs. D000
ENSG00000099901	RANBP1	-2.45035	0.000646377	0.0092286	2.7695	5.21984	D030 vs. D000
ENSG00000198931	APRT	-2.9245	0.000647781	0.00923814	3.84291	6.76741	D030 vs. D000
ENSG00000185298	CCDC137	-1.35135	0.000648771	0.00923814	1.86961	3.22096	D030 vs. D000
ENSG00000182010	RTKN2	-1.33121	0.000649267	0.00923814	0.349821	1.68104	D030 vs. D000
ENSG00000143158	MPC2	1.3562	0.000650356	0.00924266	2.86716	1.51096	D030 vs. D000
ENSG00000189077	TMEM120A	1.74018	0.000650843	0.00924351	4.90418	3.164	D030 vs. D000
ENSG00000197170	PSMD12	-1.17312	0.000651973	0.00925169	0.989326	2.16244	D030 vs. D000
ENSG00000171724	VAT1L	-1.16743	0.000652275	0.00925169	0.402239	1.56967	D030 vs. D000
ENSG00000196781	TLE1	-2.12991	0.00065518	0.00926862	0.897383	3.02729	D030 vs. D000
ENSG00000100749	VRK1	-2.46873	0.000655198	0.00926862	1.78128	4.25001	D030 vs. D000
ENSG00000166482	MFAP4	3.88045	0.000655541	0.00926862	4.74462	0.864165	D030 vs. D000
ENSG00000161179	YDJC	-1.52119	0.000655612	0.00926862	0.87399	2.39518	D030 vs. D000
ENSG00000214114	MYCBP	-1.39244	0.000663893	0.00935509	2.49536	3.8878	D030 vs. D000
ENSG00000197275	RAD54B	-1.77475	0.000665357	0.00935807	0.776893	2.55165	D030 vs. D000
ENSG00000142046	TMEM91	1.61578	0.000665661	0.00935807	2.20903	0.593257	D030 vs. D000
ENSG00000178057	NDUFAF3	2.03561	0.000665708	0.00935807	4.96586	2.93025	D030 vs. D000
ENSG00000124299	PEPD	-1.29987	0.000665836	0.00935807	2.98435	4.28422	D030 vs. D000
ENSG00000126749	EMG1	-2.08034	0.000667226	0.00937151	2.51051	4.59086	D030 vs. D000
ENSG00000250920	RP11-297P16.4	-1.64594	0.000668433	0.00937628	0.142496	1.78843	D030 vs. D000
ENSG00000187678	SPRY4	-1.41369	0.000670144	0.00939418	1.07066	2.48434	D030 vs. D000
ENSG00000100028	SNRPD3	-1.86839	0.00067069	0.00939575	5.8734	7.74179	D030 vs. D000
ENSG00000122140	MRPS2	-1.42747	0.000671601	0.00940241	4.75609	6.18356	D030 vs. D000
ENSG00000084073	ZMPSTE24	-1.5767	0.000674052	0.00942452	1.43723	3.01392	D030 vs. D000
ENSG00000204209	DAXX	-1.81571	0.000676606	0.00945411	2.18469	4.0004	D030 vs. D000
ENSG00000120457	KCNJ5	1.42942	0.00067781	0.00946454	1.43624	0.00682192	D030 vs. D000
ENSG00000158825	CDA	-1.38208	0.000678228	0.00946454	0.119081	1.50116	D030 vs. D000
ENSG00000136802	LRRC8A	-1.88165	0.000678853	0.00946455	0.756635	2.63829	D030 vs. D000
ENSG00000119943	PYROXD2	1.79242	0.000679104	0.00946455	2.19228	0.399861	D030 vs. D000
ENSG00000177889	UBE2N	-1.73475	0.000680328	0.00947083	3.73302	5.46778	D030 vs. D000
ENSG00000250424	AQP1	3.45985	0.000680557	0.00947083	3.50298	0.0431277	D030 vs. D000
ENSG00000068305	MEF2A	3.00445	0.000681163	0.00947083	3.55056	0.546111	D030 vs. D000
ENSG00000147419	CCDC25	-1.14698	0.000681308	0.00947083	2.33787	3.48484	D030 vs. D000
ENSG00000037897	METTL1	-1.29388	0.000685044	0.00949611	1.28344	2.57732	D030 vs. D000
ENSG00000102390	PBDC1	-1.53995	0.000685094	0.00949611	3.03586	4.57581	D030 vs. D000
ENSG00000213801	ZNF816-ZNF321P	-1.01625	0.000685323	0.00949611	0.953013	1.96926	D030 vs. D000
ENSG00000133119	RFC3	-1.80449	0.000686478	0.00950414	0.684788	2.48928	D030 vs. D000
ENSG00000075624	ACTB	-2.51291	0.000687403	0.00950414	6.89518	9.40808	D030 vs. D000
ENSG00000112175	BMP5	3.05809	0.00068766	0.00950414	3.08055	0.0224566	D030 vs. D000
ENSG00000256116	RP11-783K16.14	1.18622	0.000688704	0.00950516	1.25871	0.072498	D030 vs. D000
ENSG00000267528	AC011524.1	1.07245	0.000688764	0.00950516	1.14028	0.0678297	D030 vs. D000
ENSG00000163346	PBXIP1	1.39119	0.000689054	0.00950516	2.6295	1.2383	D030 vs. D000
ENSG00000115816	CEBPZ	-2.1707	0.000690524	0.0095133	2.57347	4.74418	D030 vs. D000
ENSG00000155657	TTN	3.26439	0.000704659	0.0096772	3.421	0.156616	D030 vs. D000
ENSG00000011009	LYPLA2	-1.70703	0.000705991	0.00968933	5.29683	7.00386	D030 vs. D000
ENSG00000232347	RP11-488L18.8	-1.29087	0.000707562	0.00969951	0.163863	1.45474	D030 vs. D000
ENSG00000269367	AC020629.1	1.05949	0.000707691	0.00969951	1.55979	0.500297	D030 vs. D000
ENSG00000259827	RP11-343H19.2	-5.32462	0.000708078	0.00969951	3.2472	8.57182	D030 vs. D000
ENSG00000091436	MLTK	1.40737	0.000713317	0.0097404	1.72023	0.312861	D030 vs. D000
ENSG00000131732	ZCCHC9	-1.22687	0.000716039	0.0097714	2.61595	3.84282	D030 vs. D000
ENSG00000203760	CENPW	-1.56543	0.000717713	0.00978807	0.406634	1.97207	D030 vs. D000
ENSG00000114767	RRP9	-2.55434	0.000724154	0.00986346	3.8394	6.39375	D030 vs. D000
ENSG00000141582	CBX4	1.1987	0.000729594	0.00991881	1.30563	0.106933	D030 vs. D000
ENSG00000253252	RP11-10A14.6	-2.95737	0.000734157	0.00995579	0.109003	3.06637	D030 vs. D000
ENSG00000215837	SDHAP2	1.60124	0.000735262	0.00996259	4.2951	2.69386	D030 vs. D000
ENSG00000157502	MUM1L1	2.82337	0.00074079	0.0100269	2.91487	0.0914993	D030 vs. D000
ENSG00000174788	PCP2	1.17271	0.00074988	0.0101119	1.28048	0.107768	D030 vs. D000
ENSG00000137807	KIF23	-1.38656	0.000750855	0.0101188	1.11006	2.49662	D030 vs. D000
ENSG00000204959	RP4-798C17.5	-1.82548	0.000751803	0.0101192	0.348363	2.17385	D030 vs. D000
ENSG00000178445	GLDC	-2.53393	0.000754042	0.0101364	0.619318	3.15325	D030 vs. D000
ENSG00000168542	COL3A1	6.46325	0.000754863	0.0101412	6.51232	0.0490684	D030 vs. D000
ENSG00000087077	TRIP6	-1.77318	0.000756976	0.0101576	3.43399	5.20717	D030 vs. D000
ENSG00000100604	CHGA	-2.62232	0.000757304	0.0101576	0.124016	2.74634	D030 vs. D000
ENSG00000167085	PHB	-1.08505	0.000757525	0.0101576	4.61889	5.70394	D030 vs. D000
ENSG00000109534	GAR1	-1.60822	0.000758171	0.0101576	4.38299	5.99121	D030 vs. D000
ENSG00000165175	MID1IP1	-1.8575	0.000760547	0.0101733	1.47877	3.33626	D030 vs. D000
ENSG00000165349	SLC7A3	-3.83906	0.000766343	0.0102318	0.368303	4.20736	D030 vs. D000
ENSG00000142230	SAE1	-1.43187	0.000768136	0.0102368	3.8066	5.23847	D030 vs. D000
ENSG00000203808	BVES-AS1	1.94202	0.000769068	0.0102429	2.09146	0.149448	D030 vs. D000
ENSG00000126524	SBDS	1.22182	0.000774235	0.0102952	2.38698	1.16516	D030 vs. D000
ENSG00000099250	NRP1	2.79147	0.000775232	0.0102952	2.9168	0.125338	D030 vs. D000
ENSG00000250264	TAP2	-1.19724	0.000775382	0.0102952	0.556687	1.75393	D030 vs. D000
ENSG00000261963	RP11-74E22.4	-1.5089	0.000777854	0.0103154	0.137811	1.64671	D030 vs. D000
ENSG00000185100	ADSSL1	2.44446	0.000778695	0.0103202	3.00088	0.556426	D030 vs. D000
ENSG00000229109	RP11-439K3.1	1.3136	0.000782643	0.0103598	1.74576	0.432159	D030 vs. D000
ENSG00000101347	SAMHD1	-1.05527	0.000784966	0.0103842	0.305022	1.36029	D030 vs. D000
ENSG00000178053	MLF1	1.84881	0.000791968	0.0104378	4.34527	2.49646	D030 vs. D000
ENSG00000163931	TKT	-3.66718	0.000792274	0.0104378	3.61681	7.28399	D030 vs. D000
ENSG00000139146	FAM60A	-2.24825	0.000792788	0.0104378	2.43573	4.68399	D030 vs. D000
ENSG00000145730	PAM	2.98406	0.000792923	0.0104378	4.32214	1.33809	D030 vs. D000
ENSG00000092201	SUPT16H	-1.59724	0.00079336	0.0104378	3.23331	4.83055	D030 vs. D000
ENSG00000105677	TMEM147	-1.00665	0.00079961	0.0105038	5.73753	6.74417	D030 vs. D000
ENSG00000163362	C1orf106	-1.29222	0.000801851	0.0105239	0.278031	1.57025	D030 vs. D000
ENSG00000242580	IGKV1D-43	-1.13721	0.000802769	0.0105295	0.147618	1.28482	D030 vs. D000
ENSG00000119729	RHOQ	3.48597	0.000808276	0.0105825	5.20513	1.71916	D030 vs. D000
ENSG00000072954	TMEM38A	2.39443	0.000811736	0.0106194	3.32497	0.930547	D030 vs. D000
ENSG00000174371	EXO1	-1.72784	0.000813249	0.0106194	0.327015	2.05485	D030 vs. D000
ENSG00000126457	PRMT1	-1.83022	0.000814044	0.0106194	5.77566	7.60588	D030 vs. D000
ENSG00000162419	GMEB1	-1.0778	0.000817226	0.0106545	1.39748	2.47528	D030 vs. D000
ENSG00000006606	CCL26	-2.32911	0.000819548	0.0106762	0.08054	2.40965	D030 vs. D000
ENSG00000169499	PLEKHA2	2.89188	0.000820573	0.0106762	3.14193	0.250043	D030 vs. D000
ENSG00000134020	PEBP4	1.20398	0.000821357	0.0106762	1.26259	0.058609	D030 vs. D000
ENSG00000054983	GALC	1.57661	0.000823521	0.0106979	2.72599	1.14938	D030 vs. D000
ENSG00000130935	NOL11	-1.39273	0.000825257	0.0107075	2.41105	3.80378	D030 vs. D000
ENSG00000063854	HAGH	2.00517	0.000831536	0.0107716	3.47447	1.4693	D030 vs. D000
ENSG00000164134	NAA15	-1.07192	0.00083169	0.0107716	0.85649	1.92841	D030 vs. D000
ENSG00000158764	ITLN2	-1.51915	0.000833535	0.0107826	0.0693758	1.58852	D030 vs. D000
ENSG00000269807	AC007292.4	1.17672	0.00083656	0.0107985	2.39736	1.22064	D030 vs. D000
ENSG00000224541	AP001439.2	1.78528	0.000837736	0.0108046	1.92496	0.139681	D030 vs. D000
ENSG00000170860	LSM3	-1.97448	0.00084172	0.0108495	4.57578	6.55026	D030 vs. D000
ENSG00000135486	HNRNPA1	-1.22483	0.000842737	0.0108561	8.43403	9.65885	D030 vs. D000
ENSG00000106610	STAG3L4	1.14314	0.000843276	0.0108566	2.75509	1.61195	D030 vs. D000
ENSG00000116663	FBXO6	1.1945	0.000847162	0.0108993	1.58882	0.394322	D030 vs. D000
ENSG00000244265	SIAH2-AS1	1.21104	0.000847602	0.0108993	1.3485	0.137461	D030 vs. D000
ENSG00000141526	SLC16A3	4.62865	0.000848932	0.0109042	5.38232	0.753669	D030 vs. D000
ENSG00000131467	PSME3	-1.38657	0.000851913	0.0109352	3.18025	4.56682	D030 vs. D000
ENSG00000135976	ANKRD36	1.00669	0.000853513	0.0109428	1.50092	0.494229	D030 vs. D000
ENSG00000165410	CFL2	2.87121	0.000857724	0.0109903	5.40242	2.53121	D030 vs. D000
ENSG00000117450	PRDX1	-2.25247	0.000861366	0.0110173	7.67125	9.92372	D030 vs. D000
ENSG00000157895	C12orf43	-1.16139	0.000871605	0.011105	1.44488	2.60627	D030 vs. D000
ENSG00000015133	CCDC88C	-1.03343	0.000872242	0.011105	0.206425	1.23986	D030 vs. D000
ENSG00000108651	UTP6	-1.19368	0.00087233	0.011105	1.68951	2.88319	D030 vs. D000
ENSG00000137942	FNBP1L	-1.63237	0.00087371	0.011116	2.34731	3.97967	D030 vs. D000
ENSG00000119048	UBE2B	1.2666	0.000874674	0.0111217	4.69101	3.4244	D030 vs. D000
ENSG00000123975	CKS2	-2.61288	0.000876472	0.0111329	7.91421	10.5271	D030 vs. D000
ENSG00000175946	KLHL38	1.15325	0.000877318	0.0111329	1.17248	0.019222	D030 vs. D000
ENSG00000173511	VEGFB	3.03423	0.000879454	0.0111329	5.48568	2.45145	D030 vs. D000
ENSG00000244586	WNT5A-AS1	2.48615	0.00087979	0.0111329	2.60481	0.118659	D030 vs. D000
ENSG00000123485	HJURP	-2.06837	0.000879971	0.0111329	1.58184	3.6502	D030 vs. D000
ENSG00000109452	INPP4B	1.21518	0.00088464	0.0111631	1.22343	0.00825462	D030 vs. D000
ENSG00000105397	TYK2	1.47795	0.000887818	0.0111967	3.25365	1.7757	D030 vs. D000
ENSG00000100417	PMM1	1.25301	0.000895535	0.0112498	2.31755	1.06454	D030 vs. D000
ENSG00000111653	ING4	1.24501	0.000895675	0.0112498	4.27355	3.02854	D030 vs. D000
ENSG00000137460	FHDC1	-1.35261	0.000897432	0.0112653	0.0474182	1.40002	D030 vs. D000
ENSG00000160172	FAM86C2P	-1.09463	0.000900006	0.0112845	0.908011	2.00264	D030 vs. D000
ENSG00000270087	RP11-399K21.11	1.15216	0.00090233	0.0112986	1.21705	0.0648991	D030 vs. D000
ENSG00000110435	PDHX	1.07349	0.000902474	0.0112986	2.92198	1.84849	D030 vs. D000
ENSG00000179361	ARID3B	-2.13069	0.000903215	0.0112986	2.79773	4.92842	D030 vs. D000
ENSG00000065057	NTHL1	-1.70105	0.000904325	0.0113059	3.14821	4.84927	D030 vs. D000
ENSG00000143171	RXRG	2.82142	0.000904845	0.0113059	2.83362	0.012202	D030 vs. D000
ENSG00000184905	TCEAL2	-2.41101	0.000907127	0.0113278	1.19636	3.60737	D030 vs. D000
ENSG00000086712	TXLNG	-1.5979	0.000908394	0.0113371	1.84461	3.44252	D030 vs. D000
ENSG00000149636	DSN1	-1.69661	0.000914111	0.0113953	1.21055	2.90716	D030 vs. D000
ENSG00000142227	EMP3	2.47845	0.00091525	0.0114029	6.03469	3.55624	D030 vs. D000
ENSG00000184979	USP18	-1.07133	0.000916776	0.0114153	0.184831	1.25616	D030 vs. D000
ENSG00000249430	CTD-2231H16.1	-1.76244	0.000923391	0.0114911	1.77385	3.53629	D030 vs. D000
ENSG00000235119	RP11-9M16.2	-1.7006	0.000926778	0.0115106	0.540924	2.24152	D030 vs. D000
ENSG00000142731	PLK4	-1.06699	0.000932307	0.0115448	0.222387	1.28938	D030 vs. D000
ENSG00000204228	HSD17B8	1.68693	0.000932514	0.0115448	3.04918	1.36224	D030 vs. D000
ENSG00000141378	PTRH2	-1.98119	0.000933518	0.0115491	2.69698	4.67817	D030 vs. D000
ENSG00000178055	PRSS42	3.07621	0.000934304	0.0115491	3.0967	0.0204848	D030 vs. D000
ENSG00000101052	IFT52	-1.30126	0.000934466	0.0115491	2.98833	4.28959	D030 vs. D000
ENSG00000131791	PRKAB2	1.19464	0.000935398	0.011554	2.44721	1.25257	D030 vs. D000
ENSG00000117616	C1orf63	1.03327	0.000936861	0.0115589	1.45341	0.420144	D030 vs. D000
ENSG00000187994	RINL	-1.24904	0.000940278	0.0115878	0.693215	1.94226	D030 vs. D000
ENSG00000166946	CCNDBP1	1.25496	0.000942503	0.011602	3.56358	2.30862	D030 vs. D000
ENSG00000183569	SERHL2	1.19993	0.000944137	0.0116127	2.15372	0.953787	D030 vs. D000
ENSG00000176974	SHMT1	-1.29317	0.000944444	0.0116127	1.18102	2.47419	D030 vs. D000
ENSG00000064666	CNN2	-1.37741	0.000945572	0.0116133	5.72173	7.09914	D030 vs. D000
ENSG00000100889	PCK2	-2.13464	0.000949066	0.0116364	1.3053	3.43994	D030 vs. D000
ENSG00000117859	OSBPL9	1.58226	0.000950491	0.0116473	3.72522	2.14297	D030 vs. D000
ENSG00000108679	LGALS3BP	1.30346	0.00095692	0.0116797	4.16729	2.86383	D030 vs. D000
ENSG00000242715	CCDC169	-1.19689	0.000958627	0.011694	0.186135	1.38302	D030 vs. D000
ENSG00000109466	KLHL2	1.27452	0.000962547	0.0117333	1.7542	0.479683	D030 vs. D000
ENSG00000136100	VPS36	1.00734	0.000969592	0.0117944	2.48728	1.47994	D030 vs. D000
ENSG00000087842	PIR	-2.27449	0.000974967	0.0118465	1.13205	3.40654	D030 vs. D000
ENSG00000002016	RAD52	1.4492	0.000976409	0.0118521	2.69334	1.24415	D030 vs. D000
ENSG00000148985	PGAP2	-1.30952	0.000977551	0.0118579	1.81475	3.12428	D030 vs. D000
ENSG00000197989	SNHG12	-1.84246	0.000983625	0.0119115	1.77023	3.61269	D030 vs. D000
ENSG00000203877	RIPPLY2	-1.61335	0.000990744	0.0119776	0.369898	1.98324	D030 vs. D000
ENSG00000224958	PGM5-AS1	1.74583	0.000994837	0.0120068	1.80634	0.0605134	D030 vs. D000
ENSG00000182836	PLCXD3	1.62396	0.000995384	0.0120068	1.62952	0.00556691	D030 vs. D000
ENSG00000132341	RAN	-2.43275	0.000996768	0.0120133	6.85699	9.28974	D030 vs. D000
ENSG00000187733	AMY1C	1.60817	0.000997033	0.0120133	1.678	0.0698284	D030 vs. D000
ENSG00000130520	LSM4	-1.56404	0.000998858	0.0120219	6.10747	7.67152	D030 vs. D000
ENSG00000167720	SRR	1.30541	0.00100571	0.0120842	2.82549	1.52008	D030 vs. D000
ENSG00000037474	NSUN2	-1.25058	0.00100785	0.0120965	1.72106	2.97164	D030 vs. D000
ENSG00000187017	ESPN	-1.1087	0.00101112	0.012129	0.322953	1.43165	D030 vs. D000
ENSG00000145002	FAM86B2	-1.56603	0.00101821	0.0122016	0.886804	2.45284	D030 vs. D000
ENSG00000178917	ZNF852	-1.42655	0.0010211	0.0122283	1.41003	2.83658	D030 vs. D000
ENSG00000140365	COMMD4	-1.76726	0.00102595	0.012266	2.37351	4.14077	D030 vs. D000
ENSG00000158623	COPG2	-1.22999	0.00102821	0.0122843	3.03865	4.26864	D030 vs. D000
ENSG00000136478	TEX2	1.53355	0.00102918	0.0122843	1.91668	0.383133	D030 vs. D000
ENSG00000236094	LINC00545	-2.799	0.0010314	0.0123002	0.20618	3.00518	D030 vs. D000
ENSG00000163041	H3F3A	-1.01243	0.0010319	0.0123002	7.20891	8.22134	D030 vs. D000
ENSG00000237512	UNC5B-AS1	2.4329	0.00103223	0.0123002	4.3928	1.9599	D030 vs. D000
ENSG00000083093	PALB2	-1.11797	0.00103797	0.0123554	1.05521	2.17318	D030 vs. D000
ENSG00000261064	RP11-1000B6.3	1.14002	0.00103892	0.0123554	1.27643	0.13641	D030 vs. D000
ENSG00000119285	HEATR1	-1.32736	0.00103914	0.0123554	0.877514	2.20487	D030 vs. D000
ENSG00000172992	DCAKD	1.01351	0.00104083	0.0123659	2.98763	1.97412	D030 vs. D000
ENSG00000114279	FGF12	2.69539	0.00104269	0.0123754	3.00379	0.308409	D030 vs. D000
ENSG00000133878	DUSP26	1.5554	0.0010475	0.0124003	1.75046	0.195061	D030 vs. D000
ENSG00000174282	ZBTB4	1.53087	0.00104994	0.012407	1.76461	0.233742	D030 vs. D000
ENSG00000229891	Z83851.1	-1.01586	0.00105021	0.012407	0.158238	1.1741	D030 vs. D000
ENSG00000079616	KIF22	-1.77487	0.00105347	0.0124301	2.92617	4.70103	D030 vs. D000
ENSG00000120910	PPP3CC	1.70245	0.0010564	0.0124538	2.08249	0.380045	D030 vs. D000
ENSG00000118804	FAM47E-STBD1	2.38815	0.00105663	0.0124538	2.62656	0.238413	D030 vs. D000
ENSG00000136897	MRPL50	-1.67886	0.00106352	0.0125145	3.67319	5.35205	D030 vs. D000
ENSG00000112992	NNT	3.09287	0.00106456	0.0125198	3.8165	0.723628	D030 vs. D000
ENSG00000117448	AKR1A1	-1.104	0.00106595	0.0125254	4.2791	5.3831	D030 vs. D000
ENSG00000117154	IGSF21	-1.44126	0.0010663	0.0125254	0.0106385	1.4519	D030 vs. D000
ENSG00000167244	IGF2	5.05675	0.00106677	0.0125254	5.10512	0.0483701	D030 vs. D000
ENSG00000247271	CTD-2003C8.1	1.5543	0.00106896	0.0125444	2.52815	0.973852	D030 vs. D000
ENSG00000168615	ADAM9	1.80282	0.00107142	0.0125664	2.75233	0.949509	D030 vs. D000
ENSG00000162377	SELRC1	-1.29627	0.00107383	0.0125822	1.58681	2.88307	D030 vs. D000
ENSG00000198363	ASPH	2.2064	0.00107452	0.0125822	3.41849	1.21209	D030 vs. D000
ENSG00000213928	IRF9	1.66376	0.00107584	0.012584	2.59902	0.935266	D030 vs. D000
ENSG00000104522	TSTA3	-1.46934	0.00108736	0.0126756	3.07865	4.54798	D030 vs. D000
ENSG00000164442	CITED2	2.33271	0.00108777	0.0126756	5.37986	3.04715	D030 vs. D000
ENSG00000087191	PSMC5	-1.64268	0.00109099	0.0127053	4.79552	6.43821	D030 vs. D000
ENSG00000105289	TJP3	-1.28605	0.0010915	0.0127053	0.662117	1.94816	D030 vs. D000
ENSG00000258092	RP4-816N1.7	-1.00765	0.00109279	0.0127136	1.03938	2.04703	D030 vs. D000
ENSG00000162063	CCNF	-1.22074	0.00109347	0.0127146	0.925139	2.14588	D030 vs. D000
ENSG00000227410	RP11-265B8.4	-2.26641	0.00109648	0.0127427	1.94899	4.2154	D030 vs. D000
ENSG00000072571	HMMR	-1.48667	0.00109976	0.0127671	0.996044	2.48272	D030 vs. D000
ENSG00000185485	SDHAP1	1.4515	0.00110247	0.0127849	3.78172	2.33021	D030 vs. D000
ENSG00000225710	RP5-875O13.6	1.9581	0.00110366	0.0127918	2.0936	0.135498	D030 vs. D000
ENSG00000247095	MIR210HG	3.04921	0.00110474	0.0127951	3.66656	0.617352	D030 vs. D000
ENSG00000125885	MCM8	-1.00066	0.00110572	0.0127951	1.5262	2.52686	D030 vs. D000
ENSG00000010803	SCMH1	1.53609	0.00111039	0.0128264	4.17047	2.63438	D030 vs. D000
ENSG00000157456	CCNB2	-2.29006	0.0011108	0.0128264	2.50096	4.79103	D030 vs. D000
ENSG00000118894	FAM86A	-1.43101	0.00111657	0.0128853	1.97776	3.40877	D030 vs. D000
ENSG00000163069	SGCB	1.48561	0.00111709	0.0128853	3.58027	2.09467	D030 vs. D000
ENSG00000109805	NCAPG	-1.88091	0.00111824	0.0128916	1.1169	2.99781	D030 vs. D000
ENSG00000131203	IDO1	-3.44273	0.00112148	0.0129097	0.0146691	3.4574	D030 vs. D000
ENSG00000253313	C1orf210	-1.04794	0.00112327	0.0129186	0.231886	1.27982	D030 vs. D000
ENSG00000060688	SNRNP40	-1.55758	0.00112356	0.0129186	2.05258	3.61016	D030 vs. D000
ENSG00000103035	PSMD7	-1.24086	0.00112621	0.0129352	3.41192	4.65278	D030 vs. D000
ENSG00000267314	AC104532.2	1.64053	0.0011283	0.0129381	1.91475	0.274219	D030 vs. D000
ENSG00000102898	NUTF2	-1.06598	0.00112856	0.0129381	6.944	8.00997	D030 vs. D000
ENSG00000243156	MICAL3	2.21699	0.00112886	0.0129381	2.59189	0.374895	D030 vs. D000
ENSG00000204315	FKBPL	-1.21147	0.00113474	0.0129926	0.539557	1.75103	D030 vs. D000
ENSG00000164032	H2AFZ	-3.02035	0.00113499	0.0129926	5.82866	8.84902	D030 vs. D000
ENSG00000168259	DNAJC7	-1.07391	0.00113541	0.0129926	2.92663	4.00054	D030 vs. D000
ENSG00000143198	MGST3	1.84576	0.00113614	0.0129941	6.38221	4.53645	D030 vs. D000
ENSG00000102096	PIM2	-2.135	0.00113689	0.0129958	0.788128	2.92312	D030 vs. D000
ENSG00000122591	FAM126A	-1.35686	0.00113843	0.0130065	1.27461	2.63147	D030 vs. D000
ENSG00000169679	BUB1	-2.01074	0.0011397	0.0130142	2.44565	4.45639	D030 vs. D000
ENSG00000146242	TPBG	-1.0285	0.00114322	0.0130475	0.28228	1.31078	D030 vs. D000
ENSG00000244198	RP4-545C24.1	-3.18576	0.00114383	0.0130475	0.345883	3.53164	D030 vs. D000
ENSG00000102265	TIMP1	1.35224	0.00114671	0.0130666	6.79758	5.44534	D030 vs. D000
ENSG00000143847	PPFIA4	3.96704	0.00114747	0.0130683	4.21789	0.250841	D030 vs. D000
ENSG00000183439	TRIM61	-1.10372	0.00115035	0.0130831	0.292988	1.39671	D030 vs. D000
ENSG00000196950	SLC39A10	-1.74303	0.00115058	0.0130831	1.18685	2.92988	D030 vs. D000
ENSG00000230432	AC114803.3	2.91291	0.00116126	0.0131556	4.21262	1.29971	D030 vs. D000
ENSG00000153820	SPHKAP	2.43092	0.00116362	0.013169	2.43797	0.00705181	D030 vs. D000
ENSG00000129455	KLK8	-1.95516	0.00116513	0.0131723	0.170769	2.12593	D030 vs. D000
ENSG00000067064	IDI1	-1.02189	0.00117051	0.0132262	2.70564	3.72753	D030 vs. D000
ENSG00000089327	FXYD5	-2.09304	0.0011739	0.0132576	3.14807	5.24111	D030 vs. D000
ENSG00000237732	AC010980.2	2.33519	0.00117518	0.0132652	2.36269	0.0274952	D030 vs. D000
ENSG00000101335	MYL9	3.46677	0.00117727	0.013275	10.0767	6.60991	D030 vs. D000
ENSG00000104524	PYCRL	-1.49187	0.00118445	0.0133346	1.24541	2.73728	D030 vs. D000
ENSG00000133256	PDE6B	1.22968	0.00118627	0.0133346	2.0618	0.832127	D030 vs. D000
ENSG00000167508	MVD	-1.64179	0.00119838	0.0134637	4.1735	5.81529	D030 vs. D000
ENSG00000066583	ISOC1	1.66179	0.00120975	0.0135632	3.17035	1.50856	D030 vs. D000
ENSG00000256861	RP11-512M8.5	-1.20186	0.00121244	0.0135863	2.8678	4.06966	D030 vs. D000
ENSG00000162373	BEND5	1.93871	0.00121683	0.0136215	2.44431	0.505603	D030 vs. D000
ENSG00000187012	LINC00207	1.25733	0.00121961	0.0136384	1.29798	0.0406545	D030 vs. D000
ENSG00000013810	TACC3	-2.57842	0.00122089	0.0136457	2.70196	5.28038	D030 vs. D000
ENSG00000173905	GOLIM4	2.30348	0.0012226	0.0136555	4.56679	2.26331	D030 vs. D000
ENSG00000136930	PSMB7	-1.46663	0.00122572	0.0136643	6.40516	7.87179	D030 vs. D000
ENSG00000196584	XRCC2	-1.63305	0.00123135	0.013713	0.468765	2.10181	D030 vs. D000
ENSG00000228648	RP11-568A7.2	-2.14509	0.00123833	0.0137836	0.170804	2.31589	D030 vs. D000
ENSG00000105251	SHD	2.11989	0.0012411	0.0138002	2.64018	0.52029	D030 vs. D000
ENSG00000150593	PDCD4	1.70568	0.00124271	0.013811	3.63102	1.92534	D030 vs. D000
ENSG00000075702	WDR62	-1.43366	0.00124444	0.0138232	0.778855	2.21251	D030 vs. D000
ENSG00000184613	NELL2	-1.33513	0.00124783	0.01385	0.434952	1.77008	D030 vs. D000
ENSG00000134333	LDHA	1.89534	0.00124814	0.01385	7.85688	5.96154	D030 vs. D000
ENSG00000196230	TUBB	-1.72844	0.0012552	0.0138813	7.53681	9.26525	D030 vs. D000
ENSG00000174437	ATP2A2	2.58673	0.00125601	0.0138813	4.85364	2.26691	D030 vs. D000
ENSG00000070814	TCOF1	-2.00892	0.0012561	0.0138813	3.11879	5.12771	D030 vs. D000
ENSG00000096384	HSP90AB1	-1.90578	0.00125953	0.0139121	7.8473	9.75308	D030 vs. D000
ENSG00000228252	COL6A4P2	1.15858	0.00126726	0.0139832	1.32636	0.167788	D030 vs. D000
ENSG00000148180	GSN	2.92486	0.00127051	0.0140048	5.14559	2.22074	D030 vs. D000
ENSG00000078140	UBE2K	-1.07951	0.00127281	0.0140132	3.38719	4.4667	D030 vs. D000
ENSG00000126215	XRCC3	-1.81644	0.00127322	0.0140132	1.40873	3.22518	D030 vs. D000
ENSG00000134716	CYP2J2	2.59535	0.00127421	0.0140169	2.77011	0.174764	D030 vs. D000
ENSG00000123600	METTL8	-1.29287	0.00128034	0.0140701	0.974728	2.2676	D030 vs. D000
ENSG00000129460	NGDN	-1.37788	0.00128562	0.0141014	2.96414	4.34202	D030 vs. D000
ENSG00000174876	AMY1B	1.29017	0.0012858	0.0141014	1.3433	0.0531323	D030 vs. D000
ENSG00000171311	EXOSC1	-1.08782	0.00129192	0.0141398	3.76783	4.85565	D030 vs. D000
ENSG00000188542	DUSP28	1.30257	0.00129373	0.0141521	1.51465	0.212077	D030 vs. D000
ENSG00000177508	IRX3	2.92229	0.00129435	0.0141521	3.01812	0.0958291	D030 vs. D000
ENSG00000063244	U2AF2	-1.78035	0.00129715	0.0141756	4.22273	6.00308	D030 vs. D000
ENSG00000228649	AC005682.5	-2.46224	0.00130111	0.0142117	1.34013	3.80237	D030 vs. D000
ENSG00000197045	GMFB	-1.31861	0.00130527	0.0142215	1.4142	2.73281	D030 vs. D000
ENSG00000127419	TMEM175	1.33484	0.00131216	0.0142747	2.17238	0.837533	D030 vs. D000
ENSG00000250588	IQCJ-SCHIP1	1.29348	0.00131523	0.0142937	2.33621	1.04273	D030 vs. D000
ENSG00000264057	RP11-583F2.1	1.27394	0.00132241	0.0143572	3.42687	2.15293	D030 vs. D000
ENSG00000132196	HSD17B7	-1.23303	0.00132352	0.014362	0.88832	2.12135	D030 vs. D000
ENSG00000107872	FBXL15	-1.38666	0.00132748	0.0143946	1.63493	3.02159	D030 vs. D000
ENSG00000135698	MPHOSPH6	-2.13436	0.00132785	0.0143946	2.57329	4.70765	D030 vs. D000
ENSG00000196262	PPIA	-1.7694	0.00132936	0.0144037	7.34771	9.11711	D030 vs. D000
ENSG00000090861	AARS	-1.16421	0.00133078	0.0144063	4.25262	5.41683	D030 vs. D000
ENSG00000072849	DERL2	-1.0229	0.00133239	0.0144149	1.60185	2.62475	D030 vs. D000
ENSG00000156970	BUB1B	-1.89799	0.00133425	0.0144232	1.37565	3.27363	D030 vs. D000
ENSG00000070669	ASNS	-1.51982	0.00133611	0.0144335	1.47226	2.99207	D030 vs. D000
ENSG00000125148	MT2A	-4.28697	0.00134076	0.0144598	3.05295	7.33992	D030 vs. D000
ENSG00000259687	RP11-293M10.5	1.08866	0.00134118	0.0144598	1.37618	0.287514	D030 vs. D000
ENSG00000138750	NUP54	-2.04582	0.00134198	0.0144598	2.69227	4.7381	D030 vs. D000
ENSG00000171033	PKIA	1.32562	0.00134256	0.0144598	2.0886	0.762981	D030 vs. D000
ENSG00000161980	POLR3K	-1.79072	0.00135406	0.014533	3.3216	5.11232	D030 vs. D000
ENSG00000128578	STRIP2	2.59353	0.0013568	0.0145551	3.39765	0.804124	D030 vs. D000
ENSG00000164603	C7orf60	1.96373	0.00135856	0.0145604	2.34018	0.376445	D030 vs. D000
ENSG00000174177	CTU2	-1.86322	0.00136095	0.0145635	2.1218	3.98501	D030 vs. D000
ENSG00000167513	CDT1	-1.60451	0.00136379	0.0145756	1.15935	2.76386	D030 vs. D000
ENSG00000079246	XRCC5	-2.04126	0.00136411	0.0145756	3.41781	5.45908	D030 vs. D000
ENSG00000134058	CDK7	-1.61746	0.00136486	0.0145765	3.49164	5.10909	D030 vs. D000
ENSG00000143748	NVL	-1.10682	0.00136683	0.0145868	2.08926	3.19608	D030 vs. D000
ENSG00000205707	LYRM5	1.3382	0.00136717	0.0145868	3.56832	2.23012	D030 vs. D000
ENSG00000180999	C1orf105	2.62232	0.00137223	0.0146191	2.64438	0.0220684	D030 vs. D000
ENSG00000243004	AC005062.2	-1.61447	0.00137409	0.0146245	0.0415779	1.65605	D030 vs. D000
ENSG00000085999	RAD54L	-1.78386	0.00137913	0.0146616	0.905819	2.68968	D030 vs. D000
ENSG00000180817	PPA1	-2.12836	0.00137961	0.0146616	6.20932	8.33768	D030 vs. D000
ENSG00000197905	TEAD4	-1.51781	0.0013825	0.014685	3.77643	5.29424	D030 vs. D000
ENSG00000089685	BIRC5	-2.46327	0.00138359	0.0146879	2.52758	4.99085	D030 vs. D000
ENSG00000225950	NTF4	1.45458	0.00138413	0.0146879	2.26325	0.808667	D030 vs. D000
ENSG00000132383	RPA1	-1.1797	0.00138932	0.0147358	3.68112	4.86082	D030 vs. D000
ENSG00000128228	SDF2L1	-2.15728	0.00139321	0.0147625	2.72274	4.88001	D030 vs. D000
ENSG00000163666	HESX1	-1.97171	0.00139594	0.014777	0.784988	2.7567	D030 vs. D000
ENSG00000135409	AMHR2	3.70328	0.00139919	0.0148042	3.77018	0.0668986	D030 vs. D000
ENSG00000116830	TTF2	-1.69964	0.00140205	0.0148199	1.09472	2.79436	D030 vs. D000
ENSG00000228300	C19orf24	-1.1383	0.00140553	0.014846	2.68044	3.81874	D030 vs. D000
ENSG00000114784	EIF1B	1.28419	0.00140589	0.014846	5.17922	3.89503	D030 vs. D000
ENSG00000145349	CAMK2D	2.84103	0.00140961	0.0148634	3.05432	0.213294	D030 vs. D000
ENSG00000077157	PPP1R12B	3.46983	0.0014109	0.0148698	3.61146	0.141629	D030 vs. D000
ENSG00000239445	ST3GAL6-AS1	1.99496	0.00141351	0.0148901	2.16684	0.171885	D030 vs. D000
ENSG00000163032	VSNL1	-2.63541	0.00141748	0.0149173	0.721796	3.35721	D030 vs. D000
ENSG00000178761	FAM219B	1.28534	0.00141894	0.0149255	3.69477	2.40942	D030 vs. D000
ENSG00000178802	MPI	1.24498	0.00142088	0.0149386	4.01138	2.76639	D030 vs. D000
ENSG00000132329	RAMP1	3.02984	0.00142343	0.0149567	3.89112	0.861278	D030 vs. D000
ENSG00000164532	TBX20	5.13124	0.00142398	0.0149567	5.16143	0.0301936	D030 vs. D000
ENSG00000178896	EXOSC4	-1.6369	0.00142489	0.0149589	2.48787	4.12477	D030 vs. D000
ENSG00000136842	TMOD1	4.28791	0.00142564	0.0149595	4.31662	0.0287071	D030 vs. D000
ENSG00000094755	GABRP	-1.85277	0.0014351	0.0150442	1.62322	3.47599	D030 vs. D000
ENSG00000084636	COL16A1	1.84713	0.00143644	0.0150509	3.16233	1.3152	D030 vs. D000
ENSG00000141101	NOB1	-1.23995	0.00144069	0.0150735	4.64156	5.88151	D030 vs. D000
ENSG00000121766	ZCCHC17	-1.06419	0.00144785	0.0151265	4.78708	5.85127	D030 vs. D000
ENSG00000189212	DPY19L2P1	1.18004	0.00145157	0.0151507	1.26715	0.0871117	D030 vs. D000
ENSG00000161583	TBC1D3G	1.65435	0.00145467	0.0151757	3.01814	1.36379	D030 vs. D000
ENSG00000228395	RP11-216B9.6	1.17916	0.00145554	0.0151775	1.37131	0.192141	D030 vs. D000
ENSG00000091136	LAMB1	2.0544	0.00145695	0.0151777	4.53522	2.48082	D030 vs. D000
ENSG00000228614	RP13-476E20.1	1.64237	0.00146158	0.0152112	2.34366	0.701289	D030 vs. D000
ENSG00000163444	TMEM183A	-1.339	0.00147949	0.0153648	2.51217	3.85117	D030 vs. D000
ENSG00000179409	GEMIN4	-1.11138	0.0014799	0.0153648	0.927922	2.0393	D030 vs. D000
ENSG00000116062	MSH6	-1.22987	0.00148175	0.0153694	1.96724	3.1971	D030 vs. D000
ENSG00000151131	C12orf45	-1.8247	0.00148177	0.0153694	4.66787	6.49258	D030 vs. D000
ENSG00000226792	LINC00371	-1.62716	0.00148252	0.0153698	0.0398729	1.66704	D030 vs. D000
ENSG00000122687	FTSJ2	-1.26421	0.00148492	0.01538	1.63413	2.89834	D030 vs. D000
ENSG00000125378	BMP4	1.29268	0.00148818	0.0153887	1.71655	0.423873	D030 vs. D000
ENSG00000237763	AMY1A	1.2424	0.00148907	0.0153887	1.29211	0.0497091	D030 vs. D000
ENSG00000197321	SVIL	3.0423	0.00148932	0.0153887	4.05732	1.01502	D030 vs. D000
ENSG00000159712	ANKRD18CP	-1.66593	0.00149305	0.0154104	0.0205906	1.68652	D030 vs. D000
ENSG00000232956	SNHG15	-1.67223	0.00150449	0.0154862	3.03571	4.70794	D030 vs. D000
ENSG00000198873	GRK5	3.20022	0.00150897	0.0155034	3.4684	0.268178	D030 vs. D000
ENSG00000158164	TMSB15A	-3.75126	0.00150984	0.0155034	4.02386	7.77512	D030 vs. D000
ENSG00000163754	GYG1	1.6605	0.00151046	0.0155034	3.52784	1.86734	D030 vs. D000
ENSG00000139726	DENR	-1.30882	0.00151348	0.0155267	3.85582	5.16464	D030 vs. D000
ENSG00000254858	MPV17L2	-1.07847	0.00151559	0.0155306	2.14791	3.22638	D030 vs. D000
ENSG00000265888	RP11-408H20.2	1.70337	0.00151599	0.0155306	1.85591	0.152541	D030 vs. D000
ENSG00000159228	CBR1	-1.58008	0.00152077	0.0155668	0.425494	2.00557	D030 vs. D000
ENSG00000168280	KIF5C	-1.50422	0.00152744	0.0156183	0.520217	2.02444	D030 vs. D000
ENSG00000231536	AC123886.2	2.16163	0.00153	0.0156357	2.32446	0.16283	D030 vs. D000
ENSG00000263470	RP11-160O5.1	-2.08743	0.00153058	0.0156357	1.07119	3.15862	D030 vs. D000
ENSG00000146147	MLIP	2.37341	0.00153468	0.0156627	2.37927	0.00586372	D030 vs. D000
ENSG00000128591	FLNC	4.75668	0.00153684	0.0156672	5.22329	0.466614	D030 vs. D000
ENSG00000046653	GPM6B	-1.40609	0.00153692	0.0156672	0.555224	1.96131	D030 vs. D000
ENSG00000100100	PIK3IP1	1.00631	0.00153764	0.0156672	1.20434	0.198028	D030 vs. D000
ENSG00000039523	FAM65A	2.16535	0.00154284	0.0156868	2.44607	0.280723	D030 vs. D000
ENSG00000131828	PDHA1	1.15615	0.00154396	0.0156908	5.23861	4.08247	D030 vs. D000
ENSG00000262879	RP11-156P1.3	1.53798	0.00155331	0.0157561	2.01037	0.47239	D030 vs. D000
ENSG00000056558	TRAF1	1.18682	0.00155405	0.0157563	1.58219	0.395376	D030 vs. D000
ENSG00000173171	MTX1	-1.70689	0.00155906	0.0157945	3.28848	4.99537	D030 vs. D000
ENSG00000107897	ACBD5	1.31301	0.00155929	0.0157945	2.26565	0.952649	D030 vs. D000
ENSG00000169715	MT1E	-2.39072	0.00156072	0.0158016	3.44626	5.83698	D030 vs. D000
ENSG00000140285	FGF7	1.36569	0.00156394	0.0158194	1.37256	0.00687306	D030 vs. D000
ENSG00000186073	C15orf41	1.6165	0.00156706	0.0158436	2.04475	0.428251	D030 vs. D000
ENSG00000259330	RP11-64K12.2	1.28006	0.00156986	0.0158595	2.41494	1.13488	D030 vs. D000
ENSG00000218739	AC007390.5	-1.08847	0.0015715	0.0158595	1.10317	2.19164	D030 vs. D000
ENSG00000124440	HIF3A	2.72995	0.00157877	0.0159173	3.98582	1.25587	D030 vs. D000
ENSG00000011304	PTBP1	-2.75199	0.00158005	0.0159202	4.15568	6.90767	D030 vs. D000
ENSG00000136943	CTSL2	-1.92189	0.00158091	0.0159202	3.02067	4.94256	D030 vs. D000
ENSG00000198771	RCSD1	1.95377	0.00158127	0.0159202	1.98044	0.0266688	D030 vs. D000
ENSG00000111846	GCNT2	1.29247	0.00158375	0.0159319	1.60733	0.314859	D030 vs. D000
ENSG00000092010	PSME1	1.64465	0.0015839	0.0159319	7.56922	5.92457	D030 vs. D000
ENSG00000229018	RP11-313P13.3	1.03672	0.00158665	0.0159521	3.30392	2.2672	D030 vs. D000
ENSG00000068903	SIRT2	1.87228	0.00159753	0.0160168	2.69465	0.822364	D030 vs. D000
ENSG00000148450	MSRB2	1.87783	0.00160198	0.016033	2.98838	1.11054	D030 vs. D000
ENSG00000115073	ACTR1B	1.69523	0.00160312	0.016033	4.24444	2.54921	D030 vs. D000
ENSG00000072163	LIMS2	2.4245	0.00160324	0.016033	2.52172	0.0972195	D030 vs. D000
ENSG00000041802	LSG1	-1.02236	0.00160504	0.016033	1.38702	2.40938	D030 vs. D000
ENSG00000227751	RP1-20B21.4	-1.81935	0.00160508	0.016033	0.574913	2.39426	D030 vs. D000
ENSG00000162755	KLHDC9	1.25127	0.00160593	0.0160341	2.6966	1.44534	D030 vs. D000
ENSG00000155367	PPM1J	1.65246	0.00160976	0.0160649	5.24244	3.58998	D030 vs. D000
ENSG00000182712	CMC4	1.05269	0.00162009	0.0161512	1.67267	0.619974	D030 vs. D000
ENSG00000075223	SEMA3C	1.82858	0.00162065	0.0161512	1.86761	0.0390374	D030 vs. D000
ENSG00000171503	ETFDH	1.01105	0.00162995	0.0162065	1.79518	0.784121	D030 vs. D000
ENSG00000180178	AC018865.8	1.76836	0.00163879	0.016272	2.51897	0.750603	D030 vs. D000
ENSG00000138363	ATIC	-2.10989	0.00164552	0.0163313	2.53729	4.64718	D030 vs. D000
ENSG00000137776	SLTM	-1.08284	0.00165291	0.0163971	3.20538	4.28823	D030 vs. D000
ENSG00000112530	PACRG	1.90514	0.00165602	0.0164129	2.00064	0.0954969	D030 vs. D000
ENSG00000092421	SEMA6A	-1.43591	0.00166051	0.0164348	0.505232	1.94114	D030 vs. D000
ENSG00000049323	LTBP1	3.62671	0.00166542	0.0164627	4.64847	1.02176	D030 vs. D000
ENSG00000079819	EPB41L2	-1.42981	0.0016715	0.0165066	1.19451	2.62432	D030 vs. D000
ENSG00000219438	FAM19A5	-1.08537	0.00167323	0.0165078	0.102673	1.18804	D030 vs. D000
ENSG00000106268	NUDT1	-2.92207	0.00167902	0.0165573	4.19938	7.12146	D030 vs. D000
ENSG00000197498	RPF2	-1.22096	0.00168597	0.0166031	3.55113	4.77208	D030 vs. D000
ENSG00000121152	NCAPH	-2.12355	0.00168902	0.0166256	1.65071	3.77425	D030 vs. D000
ENSG00000165821	SALL2	-1.44083	0.00169152	0.0166351	0.495814	1.93664	D030 vs. D000
ENSG00000250534	RP11-475D8.1	-1.43201	0.00169532	0.0166573	0.0713999	1.50341	D030 vs. D000
ENSG00000117152	RGS4	1.33663	0.00169676	0.0166638	1.38982	0.0531876	D030 vs. D000
ENSG00000012061	ERCC1	1.33358	0.0017008	0.0166658	4.38598	3.0524	D030 vs. D000
ENSG00000119203	CPSF3	-1.23727	0.00170115	0.0166658	2.62039	3.85767	D030 vs. D000
ENSG00000264545	RP11-145E5.5	-1.49848	0.00170158	0.0166658	1.47525	2.97372	D030 vs. D000
ENSG00000144231	POLR2D	-1.178	0.00170905	0.016728	3.02562	4.20362	D030 vs. D000
ENSG00000101115	SALL4	-1.90998	0.00170948	0.016728	0.480449	2.39043	D030 vs. D000
ENSG00000154556	SORBS2	3.9663	0.00171299	0.0167396	4.38963	0.423334	D030 vs. D000
ENSG00000162490	DRAXIN	-1.34656	0.00171666	0.0167604	0.0956588	1.44222	D030 vs. D000
ENSG00000136936	XPA	1.66585	0.00172058	0.0167766	3.14335	1.47749	D030 vs. D000
ENSG00000147676	MAL2	-1.88686	0.00172135	0.0167766	0.565006	2.45186	D030 vs. D000
ENSG00000138111	TMEM180	-1.02251	0.00172403	0.0167801	0.243839	1.26635	D030 vs. D000
ENSG00000034063	UHRF1	-1.79723	0.00172887	0.0168039	0.888199	2.68542	D030 vs. D000
ENSG00000134684	YARS	-1.2211	0.00172889	0.0168039	3.11238	4.33348	D030 vs. D000
ENSG00000255717	SNHG1	-1.49381	0.00173189	0.0168179	3.91127	5.40509	D030 vs. D000
ENSG00000126698	DNAJC8	-1.27159	0.00173333	0.0168243	5.03603	6.30762	D030 vs. D000
ENSG00000138074	SLC5A6	-1.81757	0.00173815	0.0168559	2.38468	4.20225	D030 vs. D000
ENSG00000152253	SPC25	-2.19151	0.00174196	0.01687	2.82068	5.0122	D030 vs. D000
ENSG00000243452	NBPF15	2.07514	0.00174273	0.01687	3.7701	1.69496	D030 vs. D000
ENSG00000167792	NDUFV1	1.01088	0.00174568	0.0168911	5.8523	4.84142	D030 vs. D000
ENSG00000106524	ANKMY2	1.30151	0.00175738	0.016972	2.14384	0.842325	D030 vs. D000
ENSG00000111186	WNT5B	1.01261	0.00175797	0.016972	1.095	0.0823907	D030 vs. D000
ENSG00000163386	NBPF10	2.12529	0.00175888	0.0169732	6.89159	4.76629	D030 vs. D000
ENSG00000164985	PSIP1	-2.61276	0.00176282	0.0169885	2.63669	5.24945	D030 vs. D000
ENSG00000183255	PTTG1IP	1.59634	0.00176513	0.0169946	4.90818	3.31184	D030 vs. D000
ENSG00000170807	LMOD2	2.37567	0.00176611	0.0169946	2.40578	0.0301089	D030 vs. D000
ENSG00000131351	HAUS8	-1.23506	0.00176986	0.0170184	1.11884	2.3539	D030 vs. D000
ENSG00000087008	ACOX3	1.18758	0.00177167	0.0170282	2.81661	1.62903	D030 vs. D000
ENSG00000115875	SRSF7	-2.13173	0.00177318	0.0170351	4.1454	6.27713	D030 vs. D000
ENSG00000183291	SEP15	-1.02066	0.00177439	0.0170392	3.16182	4.18247	D030 vs. D000
ENSG00000075914	EXOSC7	-1.35065	0.00178194	0.0170775	3.27794	4.62859	D030 vs. D000
ENSG00000113048	MRPS27	-1.01694	0.00178236	0.0170775	2.52396	3.5409	D030 vs. D000
ENSG00000184584	TMEM173	2.06626	0.00178352	0.0170775	2.09376	0.0275035	D030 vs. D000
ENSG00000136527	TRA2B	-1.51428	0.00178391	0.0170775	2.97421	4.48848	D030 vs. D000
ENSG00000230515	AC092580.3	-1.16846	0.00178831	0.0171045	0.077191	1.24565	D030 vs. D000
ENSG00000144120	TMEM177	-1.40253	0.00179115	0.017124	2.08131	3.48384	D030 vs. D000
ENSG00000198947	DMD	2.62424	0.00179522	0.0171419	2.86059	0.236348	D030 vs. D000
ENSG00000122952	ZWINT	-2.11523	0.0017954	0.0171419	3.5796	5.69483	D030 vs. D000
ENSG00000072832	CRMP1	-2.33394	0.00179878	0.0171515	0.829191	3.16313	D030 vs. D000
ENSG00000175792	RUVBL1	-1.54068	0.00180001	0.0171556	3.1387	4.67938	D030 vs. D000
ENSG00000126261	UBA2	-1.11009	0.00180527	0.017189	3.87812	4.98821	D030 vs. D000
ENSG00000112715	VEGFA	3.90994	0.00180538	0.017189	4.81579	0.905847	D030 vs. D000
ENSG00000198796	ALPK2	2.83666	0.00180748	0.0171917	2.84322	0.00655135	D030 vs. D000
ENSG00000160214	RRP1	-1.55492	0.00180951	0.0172007	2.10403	3.65895	D030 vs. D000
ENSG00000112110	MRPL18	-1.10076	0.00181191	0.0172109	3.4406	4.54136	D030 vs. D000
ENSG00000085832	EPS15	1.13128	0.0018133	0.0172109	2.38382	1.25254	D030 vs. D000
ENSG00000162702	ZNF281	-1.83815	0.00181426	0.0172109	1.92978	3.76793	D030 vs. D000
ENSG00000145050	MANF	-1.17496	0.00181763	0.0172248	4.5602	5.73516	D030 vs. D000
ENSG00000216819	TUBB2BP1	-2.20391	0.00181971	0.0172252	1.59151	3.79542	D030 vs. D000
ENSG00000165501	LRR1	-1.25723	0.0018242	0.0172554	0.916155	2.17338	D030 vs. D000
ENSG00000248487	ABHD14A	1.67247	0.00182485	0.0172554	2.47107	0.798605	D030 vs. D000
ENSG00000104907	TRMT1	-1.78615	0.00182803	0.0172779	2.85052	4.63667	D030 vs. D000
ENSG00000130635	COL5A1	3.98743	0.00183448	0.017286	5.27639	1.28896	D030 vs. D000
ENSG00000136574	GATA4	4.00661	0.00183646	0.017286	4.03073	0.024122	D030 vs. D000
ENSG00000215039	CD27-AS1	1.6542	0.00183772	0.0172864	2.33457	0.68037	D030 vs. D000
ENSG00000213231	TCL1B	-1.06682	0.0018467	0.0173514	0.028669	1.09549	D030 vs. D000
ENSG00000025039	RRAGD	1.77184	0.00184764	0.0173514	2.51771	0.745873	D030 vs. D000
ENSG00000106305	AIMP2	-1.09457	0.00185155	0.0173641	3.33622	4.43079	D030 vs. D000
ENSG00000261385	RP11-388M20.2	-1.41767	0.00185161	0.0173641	0.394949	1.81262	D030 vs. D000
ENSG00000100078	PLA2G3	-1.69914	0.00185279	0.0173677	0.342479	2.04162	D030 vs. D000
ENSG00000069535	MAOB	1.11693	0.00185646	0.0173726	1.2387	0.121773	D030 vs. D000
ENSG00000100890	KIAA0391	-1.0708	0.00185739	0.0173726	1.5354	2.60619	D030 vs. D000
ENSG00000146955	RAB19	-1.27778	0.00185794	0.0173726	0.116018	1.3938	D030 vs. D000
ENSG00000139579	NABP2	-1.12076	0.00185987	0.017375	3.31876	4.43952	D030 vs. D000
ENSG00000097033	SH3GLB1	1.36959	0.00186144	0.0173809	2.10639	0.736804	D030 vs. D000
ENSG00000214544	GTF2IRD2P1	1.89851	0.00186453	0.01739	2.11827	0.219762	D030 vs. D000
ENSG00000149269	PAK1	-2.14276	0.00186578	0.0173914	1.54781	3.69057	D030 vs. D000
ENSG00000205937	RNPS1	-1.11748	0.00186905	0.0174018	4.42481	5.54229	D030 vs. D000
ENSG00000105699	LSR	-2.20727	0.00187095	0.0174018	3.0506	5.25787	D030 vs. D000
ENSG00000100412	ACO2	2.08784	0.00187783	0.0174435	7.06835	4.98051	D030 vs. D000
ENSG00000091732	ZC3HC1	-1.19513	0.00188322	0.0174742	1.84534	3.04047	D030 vs. D000
ENSG00000138641	HERC3	1.20871	0.00188616	0.0174834	1.51944	0.310731	D030 vs. D000
ENSG00000188529	SRSF10	-1.09439	0.00188926	0.0175019	1.68403	2.77842	D030 vs. D000
ENSG00000099783	HNRNPM	-1.9211	0.00189306	0.0175173	5.80457	7.72567	D030 vs. D000
ENSG00000185973	TMLHE	1.09308	0.0019013	0.017571	2.02653	0.933454	D030 vs. D000
ENSG00000174368	PMS2P2	1.05728	0.00190333	0.0175822	3.62199	2.5647	D030 vs. D000
ENSG00000160746	ANO10	-1.76879	0.00191629	0.0176614	1.33023	3.09902	D030 vs. D000
ENSG00000104635	SLC39A14	-1.32056	0.0019221	0.0176956	2.45019	3.77075	D030 vs. D000
ENSG00000215252	GOLGA8B	3.64248	0.00192221	0.0176956	5.66659	2.02411	D030 vs. D000
ENSG00000136891	TEX10	-1.39851	0.00192358	0.0176956	1.01696	2.41547	D030 vs. D000
ENSG00000101938	CHRDL1	-1.02001	0.00192379	0.0176956	0.0418157	1.06182	D030 vs. D000
ENSG00000088205	DDX18	-1.27624	0.00194113	0.0178172	1.89882	3.17506	D030 vs. D000
ENSG00000112081	SRSF3	-2.05825	0.00194912	0.0178691	4.09688	6.15513	D030 vs. D000
ENSG00000233834	AC005083.1	-2.10913	0.00194917	0.0178691	0.364092	2.47322	D030 vs. D000
ENSG00000123473	STIL	-1.20255	0.00195554	0.0179145	0.299293	1.50184	D030 vs. D000
ENSG00000247324	RP11-510M2.2	1.37944	0.00195587	0.0179145	1.81006	0.430622	D030 vs. D000
ENSG00000238274	LINC00340	-1.2156	0.00195726	0.0179196	0.401035	1.61664	D030 vs. D000
ENSG00000198211	TUBB3	-2.50127	0.00195943	0.0179319	1.48882	3.99009	D030 vs. D000
ENSG00000011260	UTP18	-1.54757	0.00196216	0.0179371	0.868284	2.41585	D030 vs. D000
ENSG00000153767	GTF2E1	-1.31278	0.00196249	0.0179371	2.20199	3.51477	D030 vs. D000
ENSG00000111231	GPN3	-1.32751	0.00196446	0.0179399	3.25176	4.57927	D030 vs. D000
ENSG00000260362	RP11-297M9.1	-1.68758	0.00196529	0.0179399	0.0554404	1.74302	D030 vs. D000
ENSG00000189306	RRP7A	-1.54187	0.00197566	0.0180269	2.98801	4.52988	D030 vs. D000
ENSG00000185739	SRL	2.36264	0.0019928	0.0181499	2.37138	0.00874402	D030 vs. D000
ENSG00000153048	CARHSP1	-2.15753	0.00199333	0.0181499	3.94894	6.10647	D030 vs. D000
ENSG00000183474	GTF2H2C	-1.0333	0.00199478	0.0181507	2.2084	3.24171	D030 vs. D000
ENSG00000203724	C1orf53	1.39838	0.00199899	0.0181767	2.16408	0.765702	D030 vs. D000
ENSG00000116691	MIIP	-1.96568	0.00200304	0.018179	2.87118	4.83687	D030 vs. D000
ENSG00000197043	ANXA6	2.74075	0.00200311	0.018179	6.85814	4.11739	D030 vs. D000
ENSG00000189283	FHIT	1.44218	0.00200608	0.018197	2.11511	0.672935	D030 vs. D000
ENSG00000242870	CTB-104F4.2	1.77849	0.00200806	0.0182073	2.55765	0.779162	D030 vs. D000
ENSG00000073536	NLE1	-1.48822	0.00200985	0.0182159	1.34991	2.83813	D030 vs. D000
ENSG00000118271	TTR	4.16864	0.00201204	0.0182281	4.36335	0.194712	D030 vs. D000
ENSG00000130208	APOC1	-3.87804	0.00201465	0.0182441	3.67586	7.5539	D030 vs. D000
ENSG00000177058	SLC38A9	-1.07648	0.00201858	0.0182644	0.796423	1.8729	D030 vs. D000
ENSG00000166562	SEC11C	-2.51206	0.00202399	0.0182952	1.56453	4.07659	D030 vs. D000
ENSG00000163029	SMC6	-1.06172	0.00202485	0.0182952	0.827533	1.88925	D030 vs. D000
ENSG00000158402	CDC25C	-1.00469	0.00202654	0.0182981	0.603044	1.60773	D030 vs. D000
ENSG00000182247	UBE2E2	1.07776	0.00202983	0.0183125	3.5081	2.43034	D030 vs. D000
ENSG00000002586	CD99	2.7833	0.00203181	0.0183151	7.01648	4.23318	D030 vs. D000
ENSG00000166226	CCT2	-1.30766	0.00204097	0.0183747	3.82435	5.13201	D030 vs. D000
ENSG00000198668	CALM1	-1.52332	0.00204895	0.0184114	2.52025	4.04357	D030 vs. D000
ENSG00000175265	GOLGA8A	3.85679	0.00205109	0.0184188	6.0228	2.16601	D030 vs. D000
ENSG00000170540	ARL6IP1	-1.4781	0.00205184	0.0184188	2.14929	3.62739	D030 vs. D000
ENSG00000197681	TBC1D3	2.00657	0.00205855	0.0184638	4.48563	2.47906	D030 vs. D000
ENSG00000071539	TRIP13	-1.92996	0.00205963	0.0184658	1.49945	3.42941	D030 vs. D000
ENSG00000166598	HSP90B1	-1.31834	0.00206283	0.0184776	5.59406	6.9124	D030 vs. D000
ENSG00000163492	CCDC141	1.25285	0.00206526	0.0184779	1.42572	0.172868	D030 vs. D000
ENSG00000259716	RP5-977B1.11	3.43601	0.00206791	0.018494	5.01272	1.57671	D030 vs. D000
ENSG00000172081	MOB3A	1.0025	0.00207359	0.0185218	1.58461	0.58211	D030 vs. D000
ENSG00000041357	PSMA4	-1.50923	0.0020756	0.0185321	4.58412	6.09335	D030 vs. D000
ENSG00000073670	ADAM11	2.7525	0.00207748	0.0185347	3.35685	0.604341	D030 vs. D000
ENSG00000008323	PLEKHG6	-1.04787	0.00207761	0.0185347	0.326211	1.37408	D030 vs. D000
ENSG00000227408	AMYP1	1.08827	0.00208682	0.0185939	1.13021	0.0419385	D030 vs. D000
ENSG00000172037	LAMB2	2.93536	0.00209925	0.0186857	5.13544	2.20008	D030 vs. D000
ENSG00000165863	C10orf82	-2.05934	0.00209973	0.0186857	1.99769	4.05703	D030 vs. D000
ENSG00000127252	HRASLS	1.54893	0.00210128	0.0186918	2.22526	0.676334	D030 vs. D000
ENSG00000101310	SEC23B	-1.70279	0.00210691	0.0187343	2.08549	3.78828	D030 vs. D000
ENSG00000101452	DHX35	-1.25055	0.00211556	0.0187703	2.19925	3.44981	D030 vs. D000
ENSG00000136718	IMP4	-1.18683	0.00211754	0.0187703	3.8549	5.04174	D030 vs. D000
ENSG00000075975	MKRN2	1.41272	0.0021213	0.0187712	3.77815	2.36543	D030 vs. D000
ENSG00000244731	C4A	1.79263	0.00212737	0.0188001	1.96873	0.1761	D030 vs. D000
ENSG00000100979	PLTP	-2.49115	0.00213674	0.0188576	3.20609	5.69724	D030 vs. D000
ENSG00000104897	SF3A2	-1.13848	0.00213888	0.0188576	5.18655	6.32504	D030 vs. D000
ENSG00000106018	VIPR2	1.30493	0.0021391	0.0188576	1.60767	0.302745	D030 vs. D000
ENSG00000206561	COLQ	2.57574	0.00214719	0.0189058	2.83174	0.256008	D030 vs. D000
ENSG00000242028	HYPK	-1.44735	0.00215804	0.0189704	4.60016	6.04751	D030 vs. D000
ENSG00000117640	MTFR1L	2.73538	0.00216166	0.0189744	4.80801	2.07264	D030 vs. D000
ENSG00000085719	CPNE3	1.17404	0.002162	0.0189744	2.49899	1.32495	D030 vs. D000
ENSG00000141447	OSBPL1A	-1.29559	0.0021645	0.0189886	0.947323	2.24291	D030 vs. D000
ENSG00000107438	PDLIM1	1.24719	0.00216706	0.0190033	6.43807	5.19088	D030 vs. D000
ENSG00000165071	TMEM71	1.79469	0.00217609	0.0190439	1.80826	0.0135706	D030 vs. D000
ENSG00000134986	NREP	2.6929	0.00217945	0.0190547	7.5267	4.8338	D030 vs. D000
ENSG00000138160	KIF11	-1.11422	0.00218294	0.0190729	0.744324	1.85854	D030 vs. D000
ENSG00000237470	DCLRE1CP1	-1.64759	0.0021885	0.0191138	1.59896	3.24655	D030 vs. D000
ENSG00000064225	ST3GAL6	1.42321	0.00219122	0.0191221	1.82454	0.401332	D030 vs. D000
ENSG00000248405	PRR5-ARHGAP8	-1.61094	0.00219657	0.0191456	1.46521	3.07615	D030 vs. D000
ENSG00000171703	TCEA2	1.06774	0.00220513	0.0192047	2.40156	1.33382	D030 vs. D000
ENSG00000102144	PGK1	1.82402	0.00220794	0.0192215	6.58418	4.76015	D030 vs. D000
ENSG00000224389	C4B	1.78447	0.0022152	0.0192536	1.95602	0.171548	D030 vs. D000
ENSG00000233461	RP11-295G20.2	-1.27982	0.00221916	0.0192674	1.24161	2.52143	D030 vs. D000
ENSG00000184702	SEPT5	3.11727	0.00221946	0.0192674	3.84777	0.730505	D030 vs. D000
ENSG00000114405	C3orf14	-1.21302	0.00222389	0.0192982	0.328792	1.54182	D030 vs. D000
ENSG00000150687	PRSS23	1.57044	0.00222734	0.0193203	1.71528	0.144839	D030 vs. D000
ENSG00000097021	ACOT7	-2.61419	0.00223327	0.0193585	1.8315	4.44569	D030 vs. D000
ENSG00000197355	UAP1L1	1.38391	0.00223354	0.0193585	1.57395	0.190038	D030 vs. D000
ENSG00000161249	DMKN	-1.34336	0.00223475	0.0193613	5.78176	7.12512	D030 vs. D000
ENSG00000188343	FAM92A1	1.13073	0.00223849	0.0193782	1.91107	0.780332	D030 vs. D000
ENSG00000131096	PYY	-1.97594	0.00224301	0.019394	0.182441	2.15838	D030 vs. D000
ENSG00000111602	TIMELESS	-2.02592	0.00224693	0.0194123	2.18881	4.21473	D030 vs. D000
ENSG00000167107	ACSF2	2.23357	0.00225253	0.019433	2.98973	0.756169	D030 vs. D000
ENSG00000188290	HES4	2.2562	0.00225292	0.019433	2.33935	0.0831497	D030 vs. D000
ENSG00000177542	SLC25A22	-1.41949	0.00225977	0.0194765	1.02148	2.44098	D030 vs. D000
ENSG00000255730	BCKDHA	2.41547	0.00227709	0.0195868	5.17438	2.7589	D030 vs. D000
ENSG00000163516	ANKZF1	1.67107	0.00228419	0.0196388	4.10029	2.42922	D030 vs. D000
ENSG00000171960	PPIH	-1.3363	0.00228495	0.0196388	5.25606	6.59236	D030 vs. D000
ENSG00000184515	BEX5	-1.66975	0.00228633	0.0196428	1.73756	3.40731	D030 vs. D000
ENSG00000232015	RP11-181C21.6	-1.19603	0.00229029	0.019669	0.756737	1.95277	D030 vs. D000
ENSG00000138161	CUZD1	-1.27237	0.00229961	0.0197207	0.0354249	1.30779	D030 vs. D000
ENSG00000148200	NR6A1	-1.75097	0.00230742	0.019769	0.608709	2.35967	D030 vs. D000
ENSG00000213760	ATP6V1G2	1.18563	0.00231064	0.0197754	1.42831	0.242677	D030 vs. D000
ENSG00000138293	NCOA4	1.02257	0.00231091	0.0197754	4.11603	3.09345	D030 vs. D000
ENSG00000250309	CTC-345K18.2	-1.55658	0.00232035	0.0198377	0.514309	2.07089	D030 vs. D000
ENSG00000163040	CCDC74A	-1.0106	0.00232727	0.0198839	0.440766	1.45136	D030 vs. D000
ENSG00000104881	PPP1R13L	2.04267	0.00233178	0.0199072	3.04258	0.999903	D030 vs. D000
ENSG00000133943	C14orf159	1.92205	0.00233183	0.0199072	3.09171	1.16966	D030 vs. D000
ENSG00000181026	AEN	-1.63088	0.00233846	0.0199463	1.49866	3.12953	D030 vs. D000
ENSG00000141738	GRB7	-1.89225	0.00234544	0.0199918	1.17926	3.07151	D030 vs. D000
ENSG00000163923	RPL39L	-2.96185	0.00235711	0.020048	2.14956	5.11142	D030 vs. D000
ENSG00000162825	NBPF8	2.00042	0.00236128	0.0200713	8.00425	6.00383	D030 vs. D000
ENSG00000107890	ANKRD26	1.18334	0.00237291	0.0201419	1.57349	0.390149	D030 vs. D000
ENSG00000104763	ASAH1	1.92598	0.0023733	0.0201419	4.51701	2.59103	D030 vs. D000
ENSG00000176244	ACBD7	-1.34133	0.00237757	0.0201543	1.20778	2.54912	D030 vs. D000
ENSG00000238142	RP11-108M9.4	-1.75173	0.00239459	0.0202589	2.00913	3.76086	D030 vs. D000
ENSG00000169213	RAB3B	-2.29507	0.00239949	0.0202844	1.24027	3.53534	D030 vs. D000
ENSG00000137876	RSL24D1	-1.20193	0.00240248	0.0203018	3.86812	5.07005	D030 vs. D000
ENSG00000141052	MYOCD	3.10763	0.00240977	0.0203475	3.1445	0.0368687	D030 vs. D000
ENSG00000125124	BBS2	1.2838	0.00241765	0.0203981	2.3089	1.0251	D030 vs. D000
ENSG00000114631	PODXL2	-1.8343	0.00242723	0.020463	0.617038	2.45134	D030 vs. D000
ENSG00000116030	SUMO1	-1.65886	0.00243902	0.0205463	5.58633	7.24519	D030 vs. D000
ENSG00000116171	SCP2	1.44639	0.00244011	0.0205475	3.40825	1.96187	D030 vs. D000
ENSG00000013441	CLK1	1.70171	0.00245735	0.0206444	2.64335	0.941641	D030 vs. D000
ENSG00000129946	SHC2	2.6491	0.00246163	0.0206724	2.97622	0.327112	D030 vs. D000
ENSG00000166913	YWHAB	-1.2812	0.00246307	0.0206764	2.60142	3.88262	D030 vs. D000
ENSG00000178104	PDE4DIP	3.39743	0.00247352	0.0207402	3.68999	0.292561	D030 vs. D000
ENSG00000161652	IZUMO2	-1.15901	0.0024744	0.0207402	0.0672948	1.2263	D030 vs. D000
ENSG00000133265	HSPBP1	-1.10477	0.00247547	0.0207402	4.38112	5.48589	D030 vs. D000
ENSG00000067191	CACNB1	1.72063	0.00247758	0.0207498	2.86824	1.14761	D030 vs. D000
ENSG00000158373	HIST1H2BD	1.49633	0.00247969	0.0207514	2.14528	0.648951	D030 vs. D000
ENSG00000120860	CCDC53	1.81049	0.00247995	0.0207514	4.13233	2.32184	D030 vs. D000
ENSG00000215861	WI2-1896O14.1	4.84541	0.00248075	0.0207514	4.94049	0.0950776	D030 vs. D000
ENSG00000115750	TAF1B	-1.13139	0.0024816	0.0207514	1.78511	2.9165	D030 vs. D000
ENSG00000000419	DPM1	-1.15244	0.00248306	0.0207551	4.34718	5.49962	D030 vs. D000
ENSG00000112972	HMGCS1	-1.73348	0.00248526	0.0207551	2.65965	4.39313	D030 vs. D000
ENSG00000100564	PIGH	1.09757	0.00248595	0.0207551	2.10331	1.00574	D030 vs. D000
ENSG00000145293	ENOPH1	-1.05001	0.0024881	0.0207551	1.79156	2.84156	D030 vs. D000
ENSG00000214517	PPME1	1.14887	0.00248831	0.0207551	2.29131	1.14244	D030 vs. D000
ENSG00000175193	PARL	-1.47031	0.00248877	0.0207551	3.42345	4.89377	D030 vs. D000
ENSG00000116729	WLS	2.05158	0.0024899	0.0207566	2.12032	0.0687335	D030 vs. D000
ENSG00000162961	DPY30	-1.61602	0.00249212	0.0207604	5.23466	6.85068	D030 vs. D000
ENSG00000132423	COQ3	-1.4151	0.00249229	0.0207604	2.08474	3.49983	D030 vs. D000
ENSG00000213300	RP11-642N14.1	-1.01498	0.00249417	0.0207654	0.304306	1.31928	D030 vs. D000
ENSG00000105376	ICAM5	1.00272	0.00249763	0.0207809	1.06995	0.0672334	D030 vs. D000
ENSG00000239672	NME1	-2.53076	0.00250749	0.0208549	3.92526	6.45602	D030 vs. D000
ENSG00000157600	TMEM164	1.2266	0.0025116	0.020881	2.57226	1.34566	D030 vs. D000
ENSG00000249115	HAUS5	-1.12919	0.00251596	0.0209092	1.87112	3.00031	D030 vs. D000
ENSG00000129219	PLD2	-1.41148	0.00254041	0.0210396	1.30096	2.71244	D030 vs. D000
ENSG00000137124	ALDH1B1	-1.95723	0.00254177	0.0210428	3.30747	5.2647	D030 vs. D000
ENSG00000019582	CD74	-1.54449	0.00254342	0.0210474	0.527765	2.07225	D030 vs. D000
ENSG00000153558	FBXL2	1.16482	0.00254543	0.021049	1.3847	0.21988	D030 vs. D000
ENSG00000187741	FANCA	-1.21116	0.00255345	0.0210991	0.987158	2.19831	D030 vs. D000
ENSG00000165609	NUDT5	-1.44699	0.00255608	0.0211047	3.51013	4.95712	D030 vs. D000
ENSG00000184374	COLEC10	1.23699	0.00256721	0.0211804	1.26613	0.0291406	D030 vs. D000
ENSG00000132561	MATN2	1.74357	0.0025754	0.0212237	2.16043	0.416859	D030 vs. D000
ENSG00000267581	CTC-559E9.4	1.96779	0.00257899	0.0212452	2.50684	0.539053	D030 vs. D000
ENSG00000204519	ZNF551	-1.04933	0.00259332	0.0213388	0.3956	1.44493	D030 vs. D000
ENSG00000162390	ACOT11	1.70409	0.00259526	0.0213407	1.91342	0.209337	D030 vs. D000
ENSG00000143995	MEIS1	1.689	0.00259819	0.0213485	1.70074	0.0117435	D030 vs. D000
ENSG00000143436	MRPL9	-1.26381	0.00259845	0.0213485	2.96519	4.229	D030 vs. D000
ENSG00000150990	DHX37	-1.73249	0.0026175	0.0214609	1.33152	3.06401	D030 vs. D000
ENSG00000118407	FILIP1	2.25812	0.00261818	0.0214609	2.44605	0.187938	D030 vs. D000
ENSG00000173991	TCAP	3.89152	0.00261907	0.0214609	3.99314	0.101624	D030 vs. D000
ENSG00000143570	SLC39A1	-2.40861	0.00262092	0.0214679	2.90839	5.31701	D030 vs. D000
ENSG00000183087	GAS6	1.93536	0.00262359	0.0214721	3.44769	1.51233	D030 vs. D000
ENSG00000130305	NSUN5	-1.47771	0.00262924	0.0215035	2.906	4.38371	D030 vs. D000
ENSG00000169877	AHSP	-2.34232	0.00263448	0.0215336	0.0848694	2.42719	D030 vs. D000
ENSG00000227591	RP1-28O10.1	2.44442	0.00263817	0.0215521	2.65047	0.206042	D030 vs. D000
ENSG00000107833	NPM3	-2.35968	0.00264285	0.021574	5.44272	7.8024	D030 vs. D000
ENSG00000241553	ARPC4	-1.12693	0.00265425	0.0216456	3.75014	4.87707	D030 vs. D000
ENSG00000134871	COL4A2	4.06737	0.0026614	0.0216681	7.70066	3.63329	D030 vs. D000
ENSG00000234546	RP3-510D11.2	1.64759	0.00271959	0.0220422	2.27896	0.631364	D030 vs. D000
ENSG00000070540	WIPI1	1.9979	0.00272557	0.0220659	4.02878	2.03088	D030 vs. D000
ENSG00000003756	RBM5	1.48249	0.00273861	0.0221548	4.19838	2.71589	D030 vs. D000
ENSG00000077549	CAPZB	-1.10012	0.00274197	0.0221678	4.62922	5.72935	D030 vs. D000
ENSG00000268643	AC006486.9	-1.14	0.00274227	0.0221678	0.463519	1.60352	D030 vs. D000
ENSG00000150093	ITGB1	1.69083	0.00274581	0.0221882	5.59033	3.8995	D030 vs. D000
ENSG00000091651	ORC6	-1.39099	0.00274864	0.0222017	1.94671	3.3377	D030 vs. D000
ENSG00000209082	MT-TL1	5.73297	0.00274954	0.0222017	6.67087	0.937902	D030 vs. D000
ENSG00000060982	BCAT1	-1.60092	0.00277288	0.0223069	2.14104	3.74196	D030 vs. D000
ENSG00000182544	MFSD5	-1.08112	0.00278431	0.0223655	1.22294	2.30406	D030 vs. D000
ENSG00000110060	PUS3	-1.01615	0.00278984	0.0223933	1.84453	2.86068	D030 vs. D000
ENSG00000172725	CORO1B	-1.11335	0.00279932	0.022461	2.82047	3.93382	D030 vs. D000
ENSG00000170891	CYTL1	-1.86978	0.00280172	0.0224649	0.190568	2.06034	D030 vs. D000
ENSG00000170776	AKAP13	1.74106	0.00280578	0.0224795	2.4315	0.690432	D030 vs. D000
ENSG00000204231	RXRB	1.39918	0.00281244	0.0225098	2.48187	1.08269	D030 vs. D000
ENSG00000196295	AC005154.6	1.00483	0.00281333	0.0225098	1.35964	0.35481	D030 vs. D000
ENSG00000133466	C1QTNF6	1.05021	0.00281373	0.0225098	1.39615	0.345943	D030 vs. D000
ENSG00000100714	MTHFD1	-2.11678	0.00282054	0.022556	2.90757	5.02435	D030 vs. D000
ENSG00000226074	PRSS44	2.11634	0.00284256	0.0226901	2.23479	0.11845	D030 vs. D000
ENSG00000176788	BASP1	-1.49861	0.00285385	0.0227694	4.21785	5.71646	D030 vs. D000
ENSG00000123178	SPRYD7	1.42957	0.00285573	0.02277	3.25827	1.8287	D030 vs. D000
ENSG00000189136	UBE2Q2P1	1.21465	0.002864	0.0228191	2.08723	0.872572	D030 vs. D000
ENSG00000164758	MED30	-1.61586	0.00286617	0.0228279	1.5907	3.20655	D030 vs. D000
ENSG00000113578	FGF1	1.11172	0.00287829	0.0228739	1.1409	0.0291798	D030 vs. D000
ENSG00000105173	CCNE1	-1.92915	0.00288053	0.0228834	1.28852	3.21767	D030 vs. D000
ENSG00000197451	HNRNPAB	-1.84349	0.00288396	0.0228911	5.02583	6.86931	D030 vs. D000
ENSG00000167766	ZNF83	1.42241	0.00288558	0.0228911	2.76786	1.34545	D030 vs. D000
ENSG00000105202	FBL	-2.03584	0.00288668	0.0228911	7.41023	9.44607	D030 vs. D000
ENSG00000134013	LOXL2	1.91495	0.00290258	0.0229572	3.92186	2.00691	D030 vs. D000
ENSG00000241370	RPP21	-1.40113	0.00291405	0.0230061	3.60581	5.00695	D030 vs. D000
ENSG00000057294	PKP2	2.81377	0.00291414	0.0230061	3.78868	0.97491	D030 vs. D000
ENSG00000185986	SDHAP3	1.65449	0.00291937	0.0230227	3.79072	2.13623	D030 vs. D000
ENSG00000114796	KLHL24	1.60963	0.00292159	0.0230282	2.80486	1.19523	D030 vs. D000
ENSG00000085231	TAF9	-1.05735	0.00292814	0.0230665	3.55655	4.6139	D030 vs. D000
ENSG00000185128	TBC1D3F	2.18374	0.00295053	0.0232036	4.51576	2.33202	D030 vs. D000
ENSG00000135972	MRPS9	-1.42788	0.00295082	0.0232036	3.7471	5.17498	D030 vs. D000
ENSG00000185745	IFIT1	1.98095	0.00295686	0.0232251	2.13204	0.15109	D030 vs. D000
ENSG00000143375	CGN	-1.44064	0.00296753	0.0232649	0.86188	2.30252	D030 vs. D000
ENSG00000256646	DKFZP686D09174	-1.82324	0.00296892	0.0232649	5.55174	7.37498	D030 vs. D000
ENSG00000111196	MAGOHB	-2.00807	0.00296898	0.0232649	3.94754	5.9556	D030 vs. D000
ENSG00000257303	RP11-977G19.11	2.49159	0.00296946	0.0232649	3.36449	0.872904	D030 vs. D000
ENSG00000196756	RP4-564F22.2	-1.04121	0.00297058	0.0232653	1.39638	2.4376	D030 vs. D000
ENSG00000176105	YES1	-1.27807	0.00297539	0.023286	1.49628	2.77436	D030 vs. D000
ENSG00000268173	PIK3R2	-1.0448	0.00298713	0.0233596	0.659173	1.70397	D030 vs. D000
ENSG00000125821	DTD1	-1.06539	0.00298804	0.0233596	2.4478	3.51318	D030 vs. D000
ENSG00000134138	MEIS2	2.85848	0.00299696	0.0234089	2.87963	0.0211543	D030 vs. D000
ENSG00000114268	PFKFB4	1.84249	0.00299867	0.0234089	3.00829	1.1658	D030 vs. D000
ENSG00000185798	WDR53	-1.3493	0.00302136	0.023552	1.59349	2.94279	D030 vs. D000
ENSG00000131378	RFTN1	2.47372	0.00302722	0.0235807	2.80651	0.332793	D030 vs. D000
ENSG00000179195	ZNF664	1.30295	0.00303644	0.0236215	2.93894	1.636	D030 vs. D000
ENSG00000148218	ALAD	1.09906	0.00304378	0.0236463	2.3349	1.23585	D030 vs. D000
ENSG00000257252	RP11-486A14.2	1.59226	0.0030449	0.0236463	1.72197	0.129712	D030 vs. D000
ENSG00000134057	CCNB1	-2.07063	0.00304549	0.0236463	3.379	5.44963	D030 vs. D000
ENSG00000141570	CBX8	1.78099	0.00305323	0.0236602	2.22182	0.440832	D030 vs. D000
ENSG00000233871	DLG5-AS1	-1.03265	0.00306155	0.0236944	1.60225	2.63489	D030 vs. D000
ENSG00000162385	MAGOH	-2.22178	0.00306383	0.0237036	5.53584	7.75762	D030 vs. D000
ENSG00000106028	SSBP1	-1.69045	0.00307814	0.0237717	4.48201	6.17246	D030 vs. D000
ENSG00000139437	TCHP	1.04939	0.00309799	0.0238942	1.79013	0.740734	D030 vs. D000
ENSG00000122641	INHBA	1.39127	0.00309842	0.0238942	1.40341	0.0121414	D030 vs. D000
ENSG00000087074	PPP1R15A	1.16121	0.00312521	0.0240236	2.18085	1.01963	D030 vs. D000
ENSG00000175063	UBE2C	-2.25939	0.00313235	0.0240614	3.80234	6.06173	D030 vs. D000
ENSG00000170835	CEL	1.16716	0.00314096	0.024119	1.90215	0.734991	D030 vs. D000
ENSG00000154330	PGM5	2.61706	0.00314623	0.0241509	2.63069	0.0136261	D030 vs. D000
ENSG00000089847	ANKRD24	-1.35967	0.00315118	0.0241717	0.653267	2.01294	D030 vs. D000
ENSG00000112936	C7	2.07775	0.00315658	0.0242046	2.08683	0.0090825	D030 vs. D000
ENSG00000092621	PHGDH	-2.32179	0.00316624	0.024262	1.89224	4.21403	D030 vs. D000
ENSG00000196535	MYO18A	2.96966	0.00316806	0.0242667	5.3013	2.33165	D030 vs. D000
ENSG00000226251	RP11-15I11.3	1.95258	0.00318223	0.0243328	2.02403	0.0714475	D030 vs. D000
ENSG00000091490	SEL1L3	-1.28506	0.00318267	0.0243328	0.56659	1.85165	D030 vs. D000
ENSG00000152256	PDK1	3.37537	0.00318342	0.0243328	3.79881	0.423435	D030 vs. D000
ENSG00000174469	CNTNAP2	-1.85614	0.00318343	0.0243328	0.639176	2.49532	D030 vs. D000
ENSG00000158286	RNF207	3.18651	0.00318479	0.0243345	3.39096	0.204446	D030 vs. D000
ENSG00000112159	MDN1	-1.69531	0.0031974	0.0243792	1.40291	3.09821	D030 vs. D000
ENSG00000141543	EIF4A3	-1.34193	0.0032283	0.0245455	3.70474	5.04667	D030 vs. D000
ENSG00000122068	FYTTD1	1.1461	0.00323206	0.0245593	2.25181	1.10571	D030 vs. D000
ENSG00000160957	RECQL4	-1.68416	0.00323674	0.0245837	1.13729	2.82145	D030 vs. D000
ENSG00000119471	HSDL2	1.99491	0.00324401	0.024616	3.81736	1.82245	D030 vs. D000
ENSG00000025156	HSF2	1.07431	0.00324713	0.0246281	2.20712	1.1328	D030 vs. D000
ENSG00000167778	SPRYD3	1.2065	0.0032647	0.0247353	2.54188	1.33538	D030 vs. D000
ENSG00000112183	RBM24	5.18008	0.00326618	0.0247366	5.26205	0.0819657	D030 vs. D000
ENSG00000131236	CAP1	-1.54998	0.00327092	0.0247477	3.5828	5.13278	D030 vs. D000
ENSG00000102221	PHF16	-1.0236	0.00327744	0.0247733	0.885634	1.90923	D030 vs. D000
ENSG00000185761	ADAMTSL5	1.86431	0.00327774	0.0247733	1.92402	0.0597054	D030 vs. D000
ENSG00000224474	AL355490.1	2.21849	0.00328256	0.0247942	3.61284	1.39435	D030 vs. D000
ENSG00000197948	FCHSD1	-1.32617	0.0032828	0.0247942	1.00695	2.33312	D030 vs. D000
ENSG00000138138	ATAD1	1.11435	0.00328999	0.0248194	2.33856	1.22421	D030 vs. D000
ENSG00000143819	EPHX1	-1.61253	0.00329062	0.0248194	2.24315	3.85568	D030 vs. D000
ENSG00000243749	ZMYM6NB	-1.06716	0.00329073	0.0248194	0.932304	1.99946	D030 vs. D000
ENSG00000259129	LINC00648	1.92562	0.00330659	0.0249184	2.16472	0.239107	D030 vs. D000
ENSG00000126870	WDR60	2.30638	0.00331084	0.0249363	4.25788	1.9515	D030 vs. D000
ENSG00000204922	C11orf83	-1.83061	0.00331419	0.0249509	2.82394	4.65454	D030 vs. D000
ENSG00000224765	RP1-137H15.2	-1.15762	0.00331531	0.0249509	0.0500133	1.20764	D030 vs. D000
ENSG00000181896	ZNF101	-1.06997	0.00332615	0.0250161	1.71537	2.78534	D030 vs. D000
ENSG00000052344	PRSS8	-1.74292	0.00332723	0.0250161	0.856372	2.59929	D030 vs. D000
ENSG00000265681	RPL17	-1.29627	0.00333073	0.0250193	5.30088	6.59715	D030 vs. D000
ENSG00000249675	RP11-217C7.1	-2.79336	0.00333782	0.0250342	0.0396829	2.83304	D030 vs. D000
ENSG00000120318	ARAP3	-1.69947	0.0033389	0.0250342	1.00874	2.70821	D030 vs. D000
ENSG00000167461	RAB8A	-1.14575	0.00334967	0.0250994	3.55048	4.69623	D030 vs. D000
ENSG00000134686	PHC2	1.59945	0.00334991	0.0250994	2.00079	0.401336	D030 vs. D000
ENSG00000244479	RP4-798C17.6	-2.47657	0.00335379	0.0250999	0.48525	2.96182	D030 vs. D000
ENSG00000198961	PJA2	1.61578	0.00335462	0.0250999	3.3787	1.76291	D030 vs. D000
ENSG00000156261	CCT8	-1.40898	0.00338347	0.0252908	5.42466	6.83364	D030 vs. D000
ENSG00000255835	RP4-559A3.7	-1.9067	0.00338588	0.0252908	3.42642	5.33312	D030 vs. D000
ENSG00000122566	HNRNPA2B1	-1.2921	0.00338692	0.0252908	7.97844	9.27054	D030 vs. D000
ENSG00000225783	MIAT	-3.49447	0.00338716	0.0252908	0.0360005	3.53047	D030 vs. D000
ENSG00000101132	PFDN4	-1.55941	0.00339169	0.0253071	3.41717	4.97658	D030 vs. D000
ENSG00000101850	GPR143	-1.33794	0.00339879	0.0253426	0.396552	1.73449	D030 vs. D000
ENSG00000203394	RP5-930J4.4	1.07002	0.00340867	0.0253988	3.20494	2.13492	D030 vs. D000
ENSG00000107960	OBFC1	1.51258	0.00341173	0.0254128	3.34006	1.82749	D030 vs. D000
ENSG00000162174	ASRGL1	-1.1655	0.00341603	0.0254328	0.776969	1.94247	D030 vs. D000
ENSG00000267852	CTB-133G6.2	1.88111	0.00341676	0.0254328	2.4687	0.587588	D030 vs. D000
ENSG00000164045	CDC25A	-1.0872	0.00342643	0.0254672	0.807122	1.89432	D030 vs. D000
ENSG00000156804	FBXO32	1.98629	0.00342727	0.0254672	2.03132	0.0450282	D030 vs. D000
ENSG00000240253	AC140481.7	-1.38739	0.00342944	0.0254745	0.899164	2.28655	D030 vs. D000
ENSG00000118137	APOA1	3.19061	0.00344429	0.025529	3.56767	0.377063	D030 vs. D000
ENSG00000164674	SYTL3	1.66426	0.00344483	0.025529	1.71386	0.0496048	D030 vs. D000
ENSG00000110011	DNAJC4	2.05719	0.00344683	0.0255334	3.70202	1.64483	D030 vs. D000
ENSG00000197961	ZNF121	-1.63214	0.00345623	0.0255856	3.46763	5.09976	D030 vs. D000
ENSG00000058453	CROCC	-1.53355	0.00345748	0.0255861	1.05407	2.58761	D030 vs. D000
ENSG00000138801	PAPSS1	-1.04215	0.00346871	0.0256174	3.72683	4.76898	D030 vs. D000
ENSG00000173207	CKS1B	-2.35305	0.00346883	0.0256174	5.35379	7.70685	D030 vs. D000
ENSG00000068971	PPP2R5B	2.11862	0.00347595	0.0256343	2.71376	0.595145	D030 vs. D000
ENSG00000109107	ALDOC	1.43227	0.00350485	0.0258041	5.20362	3.77135	D030 vs. D000
ENSG00000093167	LRRFIP2	1.26814	0.00351492	0.0258518	2.28469	1.01655	D030 vs. D000
ENSG00000163017	ACTG2	1.74175	0.00351924	0.0258748	2.2942	0.552447	D030 vs. D000
ENSG00000259556	RP11-56B16.2	-1.31067	0.0035395	0.0260061	0.141571	1.45224	D030 vs. D000
ENSG00000157680	DGKI	1.20513	0.00355113	0.026065	1.23103	0.0259012	D030 vs. D000
ENSG00000177082	WDR73	-1.16596	0.00355528	0.0260865	2.64474	3.8107	D030 vs. D000
ENSG00000169045	HNRNPH1	-1.02693	0.00356087	0.0261187	5.48872	6.51565	D030 vs. D000
ENSG00000092529	CAPN3	2.81886	0.00356433	0.0261263	2.93327	0.11441	D030 vs. D000
ENSG00000170734	POLH	1.04338	0.00356842	0.0261475	1.45608	0.412701	D030 vs. D000
ENSG00000099840	IZUMO4	1.01146	0.00357258	0.0261602	1.30163	0.290175	D030 vs. D000
ENSG00000251628	RP11-371M22.1	1.46127	0.00358778	0.026236	1.53724	0.0759742	D030 vs. D000
ENSG00000162188	GNG3	-1.97568	0.00359466	0.0262596	0.311282	2.28697	D030 vs. D000
ENSG00000168614	NBPF9	1.89419	0.00361025	0.0263379	4.72921	2.83502	D030 vs. D000
ENSG00000149798	CDC42EP2	-1.59494	0.00361534	0.0263573	1.21506	2.81	D030 vs. D000
ENSG00000105974	CAV1	1.4533	0.00361878	0.0263647	1.89788	0.444582	D030 vs. D000
ENSG00000120948	TARDBP	-1.31313	0.0036188	0.0263647	3.13728	4.45041	D030 vs. D000
ENSG00000132205	EMILIN2	2.26798	0.00362609	0.0263982	2.50731	0.23933	D030 vs. D000
ENSG00000090097	PCBP4	1.937	0.00363658	0.0264496	3.81743	1.88043	D030 vs. D000
ENSG00000126067	PSMB2	-1.23086	0.00364461	0.0264992	2.96359	4.19446	D030 vs. D000
ENSG00000120705	ETF1	-1.38637	0.00366087	0.0265637	3.03143	4.41779	D030 vs. D000
ENSG00000173401	GLIPR1L1	-1.7105	0.00367405	0.0266342	0.207406	1.91791	D030 vs. D000
ENSG00000071859	FAM50A	1.4403	0.00367428	0.0266342	5.84986	4.40956	D030 vs. D000
ENSG00000100591	AHSA1	-1.02013	0.00369054	0.0267121	4.39085	5.41097	D030 vs. D000
ENSG00000198663	C6orf89	1.3161	0.00369422	0.026725	2.95084	1.63474	D030 vs. D000
ENSG00000112773	FAM46A	1.19095	0.00370553	0.0267799	1.32163	0.130685	D030 vs. D000
ENSG00000239732	TLR9	-1.80616	0.00371882	0.0268632	2.17021	3.97637	D030 vs. D000
ENSG00000100372	SLC25A17	-1.08993	0.00371954	0.0268632	1.65789	2.74782	D030 vs. D000
ENSG00000157881	PANK4	1.10883	0.00374165	0.0269689	3.29981	2.19098	D030 vs. D000
ENSG00000198523	PLN	3.0687	0.00375544	0.0270322	3.08037	0.0116679	D030 vs. D000
ENSG00000144550	CPNE9	-1.13232	0.00376149	0.0270577	0.0216041	1.15393	D030 vs. D000
ENSG00000092140	G2E3	-1.04398	0.00376754	0.0270922	0.872589	1.91657	D030 vs. D000
ENSG00000205542	TMSB4X	-2.57908	0.00377225	0.0271171	9.54997	12.129	D030 vs. D000
ENSG00000182985	CADM1	1.43405	0.00378465	0.0271972	2.05162	0.617567	D030 vs. D000
ENSG00000159348	CYB5R1	2.2702	0.00378916	0.0272073	5.42598	3.15578	D030 vs. D000
ENSG00000185760	KCNQ5	1.22931	0.00378918	0.0272073	1.2659	0.0365934	D030 vs. D000
ENSG00000168802	CHTF8	-1.23053	0.00379857	0.0272519	4.21433	5.44487	D030 vs. D000
ENSG00000134452	FBXO18	1.7308	0.00381557	0.0273443	3.36405	1.63325	D030 vs. D000
ENSG00000159055	MIS18A	-1.07011	0.00381817	0.0273443	0.611809	1.68191	D030 vs. D000
ENSG00000188976	NOC2L	-1.46203	0.00381939	0.0273443	3.68842	5.15045	D030 vs. D000
ENSG00000248477	RP11-848G14.2	1.37938	0.00382411	0.0273443	2.15377	0.774389	D030 vs. D000
ENSG00000237649	KIFC1	-1.50626	0.00382411	0.0273443	2.00817	3.51443	D030 vs. D000
ENSG00000022267	FHL1	1.84362	0.00382832	0.0273564	3.2716	1.42798	D030 vs. D000
ENSG00000108821	COL1A1	3.53544	0.00383332	0.0273831	5.83863	2.30319	D030 vs. D000
ENSG00000115159	GPD2	-1.0701	0.00383461	0.0273832	1.08771	2.1578	D030 vs. D000
ENSG00000101868	POLA1	-1.59916	0.00384111	0.0274089	1.51072	3.10988	D030 vs. D000
ENSG00000133393	FOPNL	-1.14236	0.00384454	0.0274089	3.12688	4.26923	D030 vs. D000
ENSG00000120533	ENY2	-1.62261	0.00385049	0.0274352	5.14699	6.7696	D030 vs. D000
ENSG00000188725	SMIM15	-1.13224	0.00387303	0.0275427	2.08151	3.21374	D030 vs. D000
ENSG00000108106	UBE2S	-1.96427	0.00387825	0.0275497	4.14475	6.10902	D030 vs. D000
ENSG00000197822	OCLN	-1.21664	0.00388122	0.0275612	0.850045	2.06668	D030 vs. D000
ENSG00000124785	NRN1	1.06476	0.00388647	0.0275804	1.08415	0.0193858	D030 vs. D000
ENSG00000101182	PSMA7	-1.01393	0.00389745	0.0276301	6.12167	7.1356	D030 vs. D000
ENSG00000240846	RPS15P9	-1.22367	0.00390482	0.0276652	0.190627	1.41429	D030 vs. D000
ENSG00000164266	SPINK1	4.24948	0.00390823	0.0276803	4.68173	0.432256	D030 vs. D000
ENSG00000263620	RP11-599B13.6	2.70019	0.00391092	0.0276903	6.67404	3.97385	D030 vs. D000
ENSG00000178035	IMPDH2	-1.10349	0.00391631	0.0277194	5.63222	6.73572	D030 vs. D000
ENSG00000036448	MYOM2	1.58127	0.00391905	0.0277297	1.59297	0.0117078	D030 vs. D000
ENSG00000120725	SIL1	1.68722	0.00393553	0.0278213	2.95478	1.26756	D030 vs. D000
ENSG00000174173	TRMT10C	-1.84647	0.00393831	0.0278295	2.05968	3.90615	D030 vs. D000
ENSG00000002933	TMEM176A	1.21626	0.00393979	0.0278309	1.30013	0.0838731	D030 vs. D000
ENSG00000101844	ATG4A	1.35671	0.00396877	0.0279625	1.73493	0.378219	D030 vs. D000
ENSG00000161057	PSMC2	-1.19368	0.00398469	0.0280204	3.12495	4.31863	D030 vs. D000
ENSG00000138119	MYOF	2.48493	0.00398476	0.0280204	2.60342	0.118497	D030 vs. D000
ENSG00000259065	RP5-1021I20.1	2.35164	0.00399148	0.028047	2.50647	0.154837	D030 vs. D000
ENSG00000069020	MAST4	1.84583	0.00399374	0.028047	1.98254	0.136717	D030 vs. D000
ENSG00000164434	FABP7	-2.81353	0.00399528	0.0280487	0.189094	3.00263	D030 vs. D000
ENSG00000155561	NUP205	-1.68698	0.00399701	0.0280517	1.58142	3.2684	D030 vs. D000
ENSG00000015171	ZMYND11	1.6476	0.00400881	0.028086	3.17872	1.53113	D030 vs. D000
ENSG00000101888	NXT2	-1.36347	0.00401548	0.0280993	0.514507	1.87798	D030 vs. D000
ENSG00000257086	RP11-783K16.13	-2.20092	0.00401875	0.028113	1.33457	3.53549	D030 vs. D000
ENSG00000160818	GPATCH4	-2.02415	0.00403265	0.0281738	2.07721	4.10135	D030 vs. D000
ENSG00000168003	SLC3A2	-2.01262	0.00403791	0.0281832	2.12315	4.13577	D030 vs. D000
ENSG00000159200	RCAN1	1.1552	0.00403976	0.028187	1.24504	0.0898353	D030 vs. D000
ENSG00000204092	RP11-552E20.3	1.01061	0.00404304	0.0282008	1.25418	0.243572	D030 vs. D000
ENSG00000178031	ADAMTSL1	1.33818	0.00405202	0.028227	1.4187	0.0805218	D030 vs. D000
ENSG00000167900	TK1	-2.20953	0.00405339	0.0282275	1.91803	4.12755	D030 vs. D000
ENSG00000240922	LSAMP-AS1	-1.52204	0.00406081	0.0282453	0.06604	1.58808	D030 vs. D000
ENSG00000088992	TESC	1.7285	0.00406964	0.0282769	3.48554	1.75705	D030 vs. D000
ENSG00000185101	ANO9	-1.06089	0.00408044	0.0283337	0.495922	1.55681	D030 vs. D000
ENSG00000173598	NUDT4	3.33624	0.00409283	0.0283772	5.00822	1.67197	D030 vs. D000
ENSG00000205352	PRR13	-1.54504	0.00409826	0.0283845	2.88491	4.42995	D030 vs. D000
ENSG00000134809	TIMM10	-1.75785	0.00410455	0.0284122	4.52542	6.28327	D030 vs. D000
ENSG00000109046	WSB1	2.70206	0.0041049	0.0284122	3.79115	1.08908	D030 vs. D000
ENSG00000100196	KDELR3	1.15752	0.00411782	0.0284743	1.72906	0.571543	D030 vs. D000
ENSG00000127586	CHTF18	-1.35799	0.00413703	0.0285763	1.53997	2.89796	D030 vs. D000
ENSG00000213639	PPP1CB	1.13166	0.00414031	0.0285763	3.65499	2.52332	D030 vs. D000
ENSG00000132821	VSTM2L	1.62788	0.00414049	0.0285763	1.70701	0.0791338	D030 vs. D000
ENSG00000187098	MITF	2.08617	0.00414344	0.0285875	2.10348	0.0173081	D030 vs. D000
ENSG00000143368	SF3B4	-1.41877	0.00414533	0.0285914	3.86853	5.2873	D030 vs. D000
ENSG00000128567	PODXL	-2.56715	0.00415546	0.0286207	0.772787	3.33994	D030 vs. D000
ENSG00000131778	CHD1L	-1.38024	0.00416144	0.0286477	2.28331	3.66355	D030 vs. D000
ENSG00000142188	TMEM50B	1.08934	0.00416283	0.0286481	2.83503	1.74569	D030 vs. D000
ENSG00000124562	SNRPC	-1.10149	0.00417214	0.0286857	8.7062	9.80769	D030 vs. D000
ENSG00000167130	DOLPP1	-1.69557	0.00418009	0.0287211	2.75083	4.4464	D030 vs. D000
ENSG00000136383	ALPK3	2.35138	0.00418719	0.0287546	2.87564	0.524268	D030 vs. D000
ENSG00000033011	ALG1	-1.24207	0.00419153	0.0287632	0.852516	2.09459	D030 vs. D000
ENSG00000178921	PFAS	-1.34852	0.0041938	0.0287696	2.46298	3.8115	D030 vs. D000
ENSG00000013561	RNF14	1.31562	0.00420454	0.028825	3.40335	2.08774	D030 vs. D000
ENSG00000138031	ADCY3	-1.03087	0.00422601	0.0289404	0.41467	1.44554	D030 vs. D000
ENSG00000173947	PIFO	1.31443	0.00422807	0.0289404	2.13908	0.824649	D030 vs. D000
ENSG00000182534	MXRA7	1.87091	0.00423424	0.0289643	2.41166	0.540755	D030 vs. D000
ENSG00000105825	TFPI2	1.46107	0.0042413	0.0290035	2.68624	1.22517	D030 vs. D000
ENSG00000134758	RNF138	-1.38698	0.0042521	0.0290589	1.80253	3.18951	D030 vs. D000
ENSG00000137154	RPS6	-1.19113	0.00426128	0.0291125	10.41	11.6012	D030 vs. D000
ENSG00000064687	ABCA7	1.57338	0.00429615	0.0293052	2.77142	1.19804	D030 vs. D000
ENSG00000173926	MARCH3	1.36483	0.00429938	0.0293079	2.37738	1.01255	D030 vs. D000
ENSG00000135535	CD164	1.49373	0.00430512	0.0293378	3.2413	1.74757	D030 vs. D000
ENSG00000198695	MT-ND6	3.17662	0.00431868	0.0294089	7.6308	4.45418	D030 vs. D000
ENSG00000125743	SNRPD2	-1.34004	0.00431964	0.0294089	8.26735	9.60739	D030 vs. D000
ENSG00000159079	C21orf59	-1.08971	0.00432352	0.0294138	0.64014	1.72985	D030 vs. D000
ENSG00000069956	MAPK6	-1.39172	0.00434205	0.0295019	1.52686	2.91858	D030 vs. D000
ENSG00000144485	HES6	-1.48708	0.00434312	0.0295019	0.38905	1.87613	D030 vs. D000
ENSG00000087303	NID2	3.9021	0.00434582	0.0295036	4.12215	0.220051	D030 vs. D000
ENSG00000164096	C4orf3	2.61629	0.00434987	0.0295217	5.9612	3.34491	D030 vs. D000
ENSG00000145901	TNIP1	2.48066	0.00435749	0.0295549	3.98218	1.50152	D030 vs. D000
ENSG00000069849	ATP1B3	-1.14978	0.00439208	0.0297343	1.25228	2.40206	D030 vs. D000
ENSG00000124942	AHNAK	1.56699	0.0043922	0.0297343	1.6213	0.0543113	D030 vs. D000
ENSG00000152689	RASGRP3	1.05243	0.00439414	0.0297382	1.12039	0.0679631	D030 vs. D000
ENSG00000137267	TUBB2A	-1.99798	0.0044114	0.0298334	3.56249	5.56047	D030 vs. D000
ENSG00000088340	FER1L4	2.21177	0.00441672	0.0298444	2.35466	0.142895	D030 vs. D000
ENSG00000188153	COL4A5	2.98666	0.00442386	0.0298738	4.74958	1.76292	D030 vs. D000
ENSG00000089775	ZBTB25	1.77169	0.00443331	0.0299062	2.23924	0.467548	D030 vs. D000
ENSG00000234273	AC073071.1	-1.2524	0.00443529	0.0299062	0.0931767	1.34558	D030 vs. D000
ENSG00000105486	LIG1	-2.02287	0.00443806	0.0299105	2.5245	4.54738	D030 vs. D000
ENSG00000151726	ACSL1	1.64648	0.0044469	0.0299359	2.62339	0.976907	D030 vs. D000
ENSG00000065150	IPO5	-1.5605	0.00445348	0.0299522	2.91275	4.47325	D030 vs. D000
ENSG00000168334	XIRP1	1.43929	0.00445557	0.029957	1.44327	0.00398288	D030 vs. D000
ENSG00000204262	COL5A2	3.24724	0.00446477	0.0299909	4.81827	1.57103	D030 vs. D000
ENSG00000165943	MOAP1	1.62071	0.00447924	0.03006	4.13591	2.5152	D030 vs. D000
ENSG00000053918	KCNQ1	2.70937	0.0044862	0.0300943	3.10038	0.391008	D030 vs. D000
ENSG00000136997	MYC	-1.16081	0.00450739	0.0301769	0.399001	1.55981	D030 vs. D000
ENSG00000250101	RP11-1252I4.2	1.75389	0.00451046	0.0301852	1.8267	0.0728197	D030 vs. D000
ENSG00000143401	ANP32E	-1.0424	0.00452282	0.0302354	3.53751	4.57991	D030 vs. D000
ENSG00000165169	DYNLT3	1.59871	0.00452356	0.0302354	3.69046	2.09175	D030 vs. D000
ENSG00000112237	CCNC	-1.63087	0.00453257	0.0302769	1.99703	3.6279	D030 vs. D000
ENSG00000130545	CRB3	-1.78886	0.0045392	0.0303025	1.03811	2.82697	D030 vs. D000
ENSG00000163104	SMARCAD1	-1.05269	0.00454066	0.0303028	1.4706	2.52329	D030 vs. D000
ENSG00000158457	TSPAN33	-1.10068	0.00454354	0.0303094	0.266045	1.36672	D030 vs. D000
ENSG00000265500	SENP3-EIF4A1	-1.91283	0.00454445	0.0303094	6.44131	8.35414	D030 vs. D000
ENSG00000131459	GFPT2	-2.57498	0.00456126	0.0303934	1.74674	4.32172	D030 vs. D000
ENSG00000134184	GSTM1	1.4486	0.00457864	0.0304904	2.58566	1.13706	D030 vs. D000
ENSG00000146476	C6orf211	-1.50002	0.00458451	0.0305201	2.63451	4.13454	D030 vs. D000
ENSG00000179958	DCTPP1	-1.74151	0.00458753	0.0305214	2.72896	4.47047	D030 vs. D000
ENSG00000137312	FLOT1	1.07773	0.00463319	0.0307218	5.53614	4.4584	D030 vs. D000
ENSG00000101951	PAGE4	1.29859	0.00463497	0.0307218	2.01254	0.713951	D030 vs. D000
ENSG00000145912	NHP2	-1.84735	0.00464358	0.03075	6.69812	8.54547	D030 vs. D000
ENSG00000013563	DNASE1L1	1.10385	0.00464745	0.03075	2.17737	1.07352	D030 vs. D000
ENSG00000111897	SERINC1	1.06009	0.00464749	0.03075	3.12466	2.06458	D030 vs. D000
ENSG00000115414	FN1	4.78226	0.00465113	0.0307646	5.98192	1.19966	D030 vs. D000
ENSG00000234972	TBC1D3C	1.87715	0.00465384	0.0307732	3.56831	1.69116	D030 vs. D000
ENSG00000144227	NXPH2	1.17828	0.0046618	0.0307975	1.73548	0.557203	D030 vs. D000
ENSG00000101443	WFDC2	-2.26354	0.00466346	0.0307991	1.76143	4.02497	D030 vs. D000
ENSG00000213024	NUP62	-1.20591	0.00468657	0.0308967	1.94305	3.14896	D030 vs. D000
ENSG00000104427	ZC2HC1A	1.73425	0.00468681	0.0308967	4.07498	2.34073	D030 vs. D000
ENSG00000070010	UFD1L	-1.15433	0.00470127	0.0309731	3.42638	4.58072	D030 vs. D000
ENSG00000069399	BCL3	2.29102	0.00470465	0.0309764	2.79574	0.504713	D030 vs. D000
ENSG00000076382	SPAG5	-1.35056	0.00471494	0.0310158	0.997243	2.34781	D030 vs. D000
ENSG00000100284	TOM1	1.28626	0.00471897	0.0310268	3.00739	1.72113	D030 vs. D000
ENSG00000127824	TUBA4A	-1.68642	0.00472747	0.03107	2.06602	3.75245	D030 vs. D000
ENSG00000198648	STK39	2.66034	0.00473285	0.0310808	4.28438	1.62404	D030 vs. D000
ENSG00000110446	SLC15A3	-1.25805	0.00473344	0.0310808	0.012715	1.27076	D030 vs. D000
ENSG00000235215	RP11-145M4.2	-1.21816	0.00473672	0.0310835	0.112981	1.33114	D030 vs. D000
ENSG00000259666	RP11-307C19.3	2.34047	0.0047434	0.0311178	2.35878	0.0183096	D030 vs. D000
ENSG00000198830	HMGN2	-1.70536	0.00475236	0.0311577	7.13144	8.8368	D030 vs. D000
ENSG00000185885	IFITM1	-1.83537	0.00477858	0.0313011	3.5233	5.35867	D030 vs. D000
ENSG00000141499	WRAP53	-1.20508	0.00478454	0.0313307	1.58757	2.79265	D030 vs. D000
ENSG00000204856	FAM216A	1.06375	0.00481945	0.031502	3.61323	2.54949	D030 vs. D000
ENSG00000152487	ARL5B-AS1	1.0718	0.00482816	0.0315304	1.31109	0.239297	D030 vs. D000
ENSG00000146670	CDCA5	-2.33657	0.00483874	0.0315708	1.20136	3.53794	D030 vs. D000
ENSG00000157510	AFAP1L1	3.23521	0.00484952	0.0316221	3.69169	0.456477	D030 vs. D000
ENSG00000100299	ARSA	1.23235	0.00490264	0.0319311	2.02011	0.787757	D030 vs. D000
ENSG00000141385	AFG3L2	1.2231	0.00491071	0.0319536	3.43606	2.21296	D030 vs. D000
ENSG00000160014	CALM3	1.09199	0.00491795	0.0319815	6.88397	5.79198	D030 vs. D000
ENSG00000147202	DIAPH2	-1.31647	0.00493414	0.0320675	0.852824	2.16929	D030 vs. D000
ENSG00000231999	RP5-1007M22.2	1.79369	0.00494042	0.0320986	1.87325	0.0795646	D030 vs. D000
ENSG00000236675	MTX1P1	-1.30991	0.00496204	0.03221	1.36535	2.67526	D030 vs. D000
ENSG00000213213	KIAA1984	2.9888	0.00496648	0.0322198	3.29072	0.301929	D030 vs. D000
ENSG00000121653	MAPK8IP1	-1.53097	0.00496652	0.0322198	1.18748	2.71845	D030 vs. D000
ENSG00000138772	ANXA3	1.99553	0.00498234	0.032303	2.85731	0.861771	D030 vs. D000
ENSG00000175768	TOMM5	-1.61445	0.00498725	0.0323251	3.92022	5.53467	D030 vs. D000
ENSG00000149782	PLCB3	-2.39385	0.00499352	0.0323464	1.59722	3.99107	D030 vs. D000
ENSG00000149582	TMEM25	1.00259	0.00500017	0.0323771	2.22903	1.22644	D030 vs. D000
ENSG00000158773	USF1	-1.21048	0.00500478	0.0323771	3.77881	4.98929	D030 vs. D000
ENSG00000107949	BCCIP	-1.53712	0.00500574	0.0323771	2.31684	3.85396	D030 vs. D000
ENSG00000160783	PMF1	-1.08387	0.00501158	0.0323954	3.4574	4.54126	D030 vs. D000
ENSG00000164172	MOCS2	1.01386	0.00502519	0.0324543	2.45759	1.44372	D030 vs. D000
ENSG00000223855	AC147651.3	1.51528	0.00503752	0.0325242	1.54044	0.0251599	D030 vs. D000
ENSG00000105821	DNAJC2	-1.19251	0.00504427	0.0325483	1.86478	3.05729	D030 vs. D000
ENSG00000115194	SLC30A3	2.51041	0.00506849	0.0326851	3.52874	1.01833	D030 vs. D000
ENSG00000132780	NASP	-2.13539	0.00507094	0.0326912	4.10888	6.24427	D030 vs. D000
ENSG00000229931	RP1-151F17.1	2.11735	0.00507776	0.0327156	2.21756	0.100209	D030 vs. D000
ENSG00000105767	CADM4	1.34542	0.00508263	0.0327274	3.35661	2.01119	D030 vs. D000
ENSG00000216829	BX005214.1	1.01751	0.00508303	0.0327274	1.24597	0.228455	D030 vs. D000
ENSG00000254986	DPP3	-1.5495	0.00508413	0.0327274	3.00575	4.55525	D030 vs. D000
ENSG00000143164	DCAF6	1.98897	0.00509933	0.0327941	2.8794	0.89043	D030 vs. D000
ENSG00000198093	ZNF649	-1.08831	0.00510777	0.0328112	1.46309	2.5514	D030 vs. D000
ENSG00000134313	KIDINS220	1.77126	0.00515035	0.03299	2.63427	0.863013	D030 vs. D000
ENSG00000133110	POSTN	1.82672	0.00515183	0.03299	1.85587	0.0291525	D030 vs. D000
ENSG00000110628	SLC22A18	1.31337	0.0051524	0.03299	2.00285	0.689484	D030 vs. D000
ENSG00000123219	CENPK	-1.82689	0.00515855	0.0330119	1.68394	3.51083	D030 vs. D000
ENSG00000125462	C1orf61	1.49722	0.00515888	0.0330119	1.73181	0.234588	D030 vs. D000
ENSG00000158863	FAM160B2	1.81413	0.00516471	0.0330297	2.58165	0.767514	D030 vs. D000
ENSG00000224226	TBC1D3B	2.04361	0.00518686	0.0331419	4.04108	1.99747	D030 vs. D000
ENSG00000164163	ABCE1	-1.73508	0.00520674	0.0332359	2.44375	4.17883	D030 vs. D000
ENSG00000145555	MYO10	-1.89078	0.00521392	0.0332657	1.05029	2.94107	D030 vs. D000
ENSG00000250687	RP11-497H16.7	1.33294	0.00523768	0.0333877	2.13392	0.800983	D030 vs. D000
ENSG00000139219	COL2A1	3.72995	0.00526246	0.033516	5.02187	1.29192	D030 vs. D000
ENSG00000177352	CCDC71	-1.27486	0.00527751	0.0335822	1.82596	3.10082	D030 vs. D000
ENSG00000108528	SLC25A11	1.29388	0.00528332	0.0336092	5.28694	3.99306	D030 vs. D000
ENSG00000241945	PWP2	-1.585	0.00530256	0.0337118	2.56316	4.14816	D030 vs. D000
ENSG00000078295	ADCY2	-1.03844	0.00530626	0.0337254	0.358859	1.3973	D030 vs. D000
ENSG00000105732	ZNF574	-1.142	0.00532157	0.0338028	1.1502	2.29221	D030 vs. D000
ENSG00000226259	GTF2H2B	-1.09152	0.00534352	0.0339124	3.11169	4.20321	D030 vs. D000
ENSG00000143815	LBR	-1.36776	0.00534707	0.033915	1.64961	3.01737	D030 vs. D000
ENSG00000132646	PCNA	-1.37646	0.00538314	0.0340938	2.41014	3.7866	D030 vs. D000
ENSG00000113758	DBN1	-1.37114	0.00539628	0.0341492	4.41649	5.78763	D030 vs. D000
ENSG00000268434	AC011530.4	2.51361	0.00540544	0.0341888	3.76858	1.25497	D030 vs. D000
ENSG00000175084	DES	2.43566	0.00540605	0.0341888	2.73519	0.299527	D030 vs. D000
ENSG00000184908	CLCNKB	2.48193	0.00542201	0.0342374	3.05359	0.571654	D030 vs. D000
ENSG00000167733	HSD11B1L	1.19333	0.00543109	0.0342604	2.80589	1.61256	D030 vs. D000
ENSG00000104756	KCTD9	1.06936	0.00543329	0.0342608	2.54576	1.4764	D030 vs. D000
ENSG00000105329	TGFB1	2.35177	0.00543808	0.034274	3.52618	1.17441	D030 vs. D000
ENSG00000163655	GMPS	-1.2057	0.00544195	0.034274	1.97615	3.18185	D030 vs. D000
ENSG00000188176	SMTNL2	3.01585	0.00544201	0.034274	3.44993	0.434082	D030 vs. D000
ENSG00000136153	LMO7	1.99069	0.00544287	0.034274	2.27673	0.286037	D030 vs. D000
ENSG00000126458	RRAS	2.58449	0.00545565	0.0343417	4.14309	1.55861	D030 vs. D000
ENSG00000140632	GLYR1	-1.06585	0.00546315	0.0343689	4.78418	5.85003	D030 vs. D000
ENSG00000213185	FAM24B	-1.18562	0.00547343	0.0344135	0.771493	1.95711	D030 vs. D000
ENSG00000115484	CCT4	-1.21191	0.00549437	0.034505	4.90586	6.11777	D030 vs. D000
ENSG00000176049	JAKMIP2	-1.21719	0.00549737	0.034511	0.764305	1.9815	D030 vs. D000
ENSG00000132773	TOE1	-1.26704	0.00550415	0.0345363	0.893326	2.16036	D030 vs. D000
ENSG00000242384	TBC1D3H	1.90183	0.00551506	0.0345847	3.2931	1.39128	D030 vs. D000
ENSG00000106367	AP1S1	-1.35073	0.00551742	0.0345895	3.45053	4.80126	D030 vs. D000
ENSG00000132128	LRRC41	1.13992	0.00552102	0.0345933	4.29675	3.15683	D030 vs. D000
ENSG00000160055	TMEM234	1.09421	0.00552123	0.0345933	2.52266	1.42845	D030 vs. D000
ENSG00000155115	GTF3C6	-1.45406	0.0055236	0.0345981	6.35386	7.80792	D030 vs. D000
ENSG00000157778	PSMG3	-1.37685	0.00553847	0.0346611	1.06236	2.43922	D030 vs. D000
ENSG00000070808	CAMK2A	1.87088	0.00554237	0.0346755	1.90094	0.0300653	D030 vs. D000
ENSG00000258232	RP11-161H23.5	-2.67593	0.00555235	0.0347078	2.28584	4.96177	D030 vs. D000
ENSG00000110200	ANAPC15	-1.73315	0.0055616	0.0347355	2.96505	4.6982	D030 vs. D000
ENSG00000032389	TSSC1	-1.02535	0.00556974	0.0347526	2.25739	3.28275	D030 vs. D000
ENSG00000116962	NID1	2.11673	0.00557192	0.0347526	3.181	1.06427	D030 vs. D000
ENSG00000051523	CYBA	-1.98979	0.00557536	0.0347526	4.62447	6.61426	D030 vs. D000
ENSG00000184544	DHRS7C	1.0207	0.00557551	0.0347526	1.0577	0.0369974	D030 vs. D000
ENSG00000244459	RP11-1398P2.1	1.06017	0.00562836	0.0350512	1.16384	0.103675	D030 vs. D000
ENSG00000183230	CTNNA3	1.28071	0.00563274	0.0350608	1.35158	0.0708628	D030 vs. D000
ENSG00000173531	MST1	1.5251	0.00563836	0.0350831	2.41903	0.893922	D030 vs. D000
ENSG00000080503	SMARCA2	1.82136	0.00564837	0.0351353	2.36045	0.539093	D030 vs. D000
ENSG00000106341	PPP1R17	-1.29931	0.00565549	0.0351695	0.0161534	1.31546	D030 vs. D000
ENSG00000105750	ZNF85	-1.05375	0.00565756	0.0351722	0.681622	1.73538	D030 vs. D000
ENSG00000236810	RP5-886K2.3	1.00913	0.00566523	0.0352098	2.05365	1.04452	D030 vs. D000
ENSG00000155660	PDIA4	-1.51661	0.00568674	0.0352724	3.68593	5.20253	D030 vs. D000
ENSG00000101057	MYBL2	-2.55542	0.00571974	0.0354263	2.53093	5.08635	D030 vs. D000
ENSG00000260442	RP11-22P6.3	-1.45994	0.005744	0.0355257	2.96244	4.42239	D030 vs. D000
ENSG00000138434	SSFA2	1.74589	0.00575732	0.0355775	1.92386	0.177969	D030 vs. D000
ENSG00000179331	RAB39A	-1.0468	0.00576846	0.035626	0.142194	1.18899	D030 vs. D000
ENSG00000168743	NPNT	1.57223	0.00577769	0.0356728	1.59334	0.021109	D030 vs. D000
ENSG00000112137	PHACTR1	2.32158	0.00581547	0.0358242	2.67618	0.354593	D030 vs. D000
ENSG00000203279	RP11-498P14.5	-1.09048	0.00581922	0.0358371	0.116542	1.20702	D030 vs. D000
ENSG00000164713	BRI3	1.64474	0.00582613	0.0358695	4.30525	2.66051	D030 vs. D000
ENSG00000137309	HMGA1	-3.55678	0.00585045	0.0359577	4.08262	7.6394	D030 vs. D000
ENSG00000099622	CIRBP	1.20575	0.00586513	0.0360172	7.34691	6.14116	D030 vs. D000
ENSG00000080986	NDC80	-1.42044	0.0058725	0.0360522	1.66729	3.08773	D030 vs. D000
ENSG00000137726	FXYD6	3.06196	0.00587564	0.0360586	5.0421	1.98014	D030 vs. D000
ENSG00000151500	THYN1	-1.06237	0.00587875	0.0360599	4.28098	5.34335	D030 vs. D000
ENSG00000184012	TMPRSS2	-1.28684	0.00590888	0.0361997	0.306406	1.59325	D030 vs. D000
ENSG00000141480	ARRB2	-1.46123	0.00591738	0.0362146	2.70918	4.17042	D030 vs. D000
ENSG00000260469	RP11-8P11.3	-1.3995	0.00592648	0.0362601	0.185533	1.58503	D030 vs. D000
ENSG00000151067	CACNA1C	3.10187	0.00593372	0.0362722	3.16262	0.0607561	D030 vs. D000
ENSG00000181856	SLC2A4	2.22546	0.00593518	0.0362722	2.55105	0.325593	D030 vs. D000
ENSG00000136810	TXN	-2.0365	0.00594697	0.0363207	6.25322	8.28972	D030 vs. D000
ENSG00000096092	TMEM14A	-1.2262	0.00598552	0.0364665	2.66973	3.89594	D030 vs. D000
ENSG00000058404	CAMK2B	2.35642	0.00598933	0.0364794	2.37926	0.0228416	D030 vs. D000
ENSG00000158186	MRAS	1.80925	0.00600125	0.0365314	2.10474	0.295494	D030 vs. D000
ENSG00000163882	POLR2H	-1.0993	0.00600468	0.0365351	3.28228	4.38157	D030 vs. D000
ENSG00000144034	TPRKB	-1.59274	0.00600639	0.0365351	4.32766	5.92039	D030 vs. D000
ENSG00000164109	MAD2L1	-2.58939	0.00601017	0.0365445	2.84476	5.43415	D030 vs. D000
ENSG00000260658	RP11-368L12.1	1.01291	0.00604477	0.0366621	1.19135	0.178437	D030 vs. D000
ENSG00000136908	DPM2	-1.21763	0.00605373	0.0367061	2.82457	4.0422	D030 vs. D000
ENSG00000156427	FGF18	2.65791	0.00606345	0.0367546	2.75171	0.0938026	D030 vs. D000
ENSG00000188735	TMEM120B	1.61366	0.00606512	0.0367546	2.73267	1.11901	D030 vs. D000
ENSG00000129235	TXNDC17	-1.93615	0.00607508	0.036773	3.8196	5.75576	D030 vs. D000
ENSG00000123136	DDX39A	-1.3964	0.00608509	0.0368126	2.8642	4.2606	D030 vs. D000
ENSG00000071626	DAZAP1	-1.87805	0.0061	0.0368466	3.67074	5.54879	D030 vs. D000
ENSG00000111206	FOXM1	-1.77599	0.00610246	0.0368466	1.68934	3.46533	D030 vs. D000
ENSG00000105655	ISYNA1	1.24749	0.00610698	0.0368533	6.5193	5.27181	D030 vs. D000
ENSG00000225972	MTND1P23	-1.34215	0.00612763	0.0369573	2.2388	3.58095	D030 vs. D000
ENSG00000260549	MT1L	-1.85748	0.00615921	0.0371167	0.0879055	1.94538	D030 vs. D000
ENSG00000016082	ISL1	1.41802	0.00616627	0.0371479	1.44039	0.0223696	D030 vs. D000
ENSG00000171951	SCG2	1.45763	0.00618806	0.0372282	1.47397	0.0163485	D030 vs. D000
ENSG00000101457	DNTTIP1	-1.09042	0.00619547	0.0372603	4.30075	5.39117	D030 vs. D000
ENSG00000137573	SULF1	1.11547	0.0061989	0.0372603	1.58012	0.464646	D030 vs. D000
ENSG00000165916	PSMC3	-1.02006	0.00619955	0.0372603	6.49962	7.51969	D030 vs. D000
ENSG00000227879	PSPC1P1	-1.16012	0.00622175	0.0373789	0.788076	1.9482	D030 vs. D000
ENSG00000129757	CDKN1C	2.14814	0.00623017	0.0374029	4.31084	2.16269	D030 vs. D000
ENSG00000144381	HSPD1	-1.24608	0.00623063	0.0374029	6.23839	7.48446	D030 vs. D000
ENSG00000085998	POMGNT1	1.4899	0.00623092	0.0374029	3.76327	2.27337	D030 vs. D000
ENSG00000166451	CENPN	-1.95351	0.00624483	0.0374655	1.56594	3.51945	D030 vs. D000
ENSG00000100994	PYGB	2.59722	0.0062743	0.0375957	4.74817	2.15095	D030 vs. D000
ENSG00000107186	MPDZ	1.32374	0.00627522	0.0375957	2.88423	1.56049	D030 vs. D000
ENSG00000214827	MTCP1	1.17712	0.00627957	0.0376113	1.72863	0.551512	D030 vs. D000
ENSG00000128944	KNSTRN	-1.16299	0.00629341	0.0376733	2.66593	3.82892	D030 vs. D000
ENSG00000170276	HSPB2	2.3735	0.00631419	0.0377559	2.65583	0.282323	D030 vs. D000
ENSG00000237976	RP11-126K1.6	-1.19351	0.00632166	0.0377786	1.75276	2.94627	D030 vs. D000
ENSG00000242247	ARFGAP3	1.10762	0.00632578	0.0377834	2.20634	1.09873	D030 vs. D000
ENSG00000250786	CTD-2001E22.2	2.03273	0.00633626	0.037815	3.89017	1.85745	D030 vs. D000
ENSG00000077080	ACTL6B	-1.006	0.00634301	0.0378324	0.0354585	1.04146	D030 vs. D000
ENSG00000172757	CFL1	-1.31526	0.00636927	0.0379487	5.6442	6.95946	D030 vs. D000
ENSG00000140575	IQGAP1	-1.42102	0.00637628	0.0379696	1.48042	2.90144	D030 vs. D000
ENSG00000151725	MLF1IP	-2.55546	0.00642596	0.0381603	1.8549	4.41035	D030 vs. D000
ENSG00000135451	TROAP	-1.52523	0.0064583	0.038274	3.03656	4.56178	D030 vs. D000
ENSG00000166333	ILK	1.12818	0.0064653	0.0382992	5.24355	4.11537	D030 vs. D000
ENSG00000116212	LRRC42	-1.10902	0.00647074	0.0383105	3.53475	4.64377	D030 vs. D000
ENSG00000174233	ADCY6	2.91379	0.0065066	0.0384806	3.39116	0.477371	D030 vs. D000
ENSG00000155368	DBI	-1.67155	0.00651734	0.0385231	6.64929	8.32084	D030 vs. D000
ENSG00000108946	PRKAR1A	1.2641	0.00654139	0.0386335	4.35759	3.09349	D030 vs. D000
ENSG00000139044	B4GALNT3	3.14089	0.00656863	0.0387835	3.92196	0.781072	D030 vs. D000
ENSG00000107798	LIPA	-1.44812	0.00658696	0.0388498	0.667382	2.11551	D030 vs. D000
ENSG00000113368	LMNB1	-1.74308	0.00659238	0.0388498	1.93543	3.67851	D030 vs. D000
ENSG00000160190	SLC37A1	-1.0957	0.00661655	0.0389709	0.869643	1.96535	D030 vs. D000
ENSG00000189057	FAM111B	-1.04961	0.00664372	0.0390777	0.436922	1.48653	D030 vs. D000
ENSG00000213240	NOTCH2NL	1.32357	0.00666177	0.0391519	1.79905	0.475483	D030 vs. D000
ENSG00000259414	HERC2P7	1.1031	0.00667279	0.0391848	2.12055	1.01745	D030 vs. D000
ENSG00000164051	CCDC51	-1.22238	0.00667523	0.0391884	1.62636	2.84874	D030 vs. D000
ENSG00000053438	NNAT	-1.77469	0.00668783	0.039244	1.01663	2.79132	D030 vs. D000
ENSG00000134769	DTNA	1.49018	0.00669388	0.0392659	1.8059	0.315722	D030 vs. D000
ENSG00000166313	APBB1	1.69554	0.00672914	0.0394513	3.76167	2.06612	D030 vs. D000
ENSG00000167702	KIFC2	1.01386	0.00673446	0.0394718	1.76304	0.749181	D030 vs. D000
ENSG00000268650	AC068499.10	1.26152	0.00674198	0.0395052	1.72785	0.466331	D030 vs. D000
ENSG00000164440	TXLNB	1.7348	0.00677449	0.0396098	1.76979	0.0349872	D030 vs. D000
ENSG00000170727	BOP1	-1.32584	0.00678123	0.0396385	2.72678	4.05262	D030 vs. D000
ENSG00000261189	RP3-512B11.3	1.44035	0.00678325	0.0396396	2.83503	1.39468	D030 vs. D000
ENSG00000166689	PLEKHA7	2.59655	0.00679539	0.0396906	3.53975	0.943192	D030 vs. D000
ENSG00000100804	PSMB5	-1.07223	0.00679566	0.0396906	3.5621	4.63433	D030 vs. D000
ENSG00000232939	RP11-406O23.2	1.33905	0.00679939	0.0397017	1.41499	0.0759379	D030 vs. D000
ENSG00000100290	BIK	2.25544	0.00681626	0.0397465	3.4051	1.14966	D030 vs. D000
ENSG00000120699	EXOSC8	-1.74027	0.00683156	0.0397871	4.41528	6.15554	D030 vs. D000
ENSG00000076706	MCAM	1.2698	0.00683242	0.0397871	1.94463	0.674834	D030 vs. D000
ENSG00000160789	LMNA	1.65832	0.00683919	0.0398007	2.96059	1.30228	D030 vs. D000
ENSG00000205581	HMGN1	-1.61849	0.00684028	0.0398007	5.73179	7.35029	D030 vs. D000
ENSG00000165502	RPL36AL	-1.36091	0.00684344	0.0398083	7.79447	9.15538	D030 vs. D000
ENSG00000204802	RP11-111F5.4	-1.0623	0.00685685	0.0398435	1.55684	2.61914	D030 vs. D000
ENSG00000114346	ECT2	-1.03577	0.0068721	0.0398999	1.48616	2.52193	D030 vs. D000
ENSG00000163793	DNAJC5G	1.15616	0.00689853	0.0400211	1.21227	0.0561049	D030 vs. D000
ENSG00000132386	SERPINF1	1.03766	0.00690098	0.0400246	3.77597	2.73832	D030 vs. D000
ENSG00000107819	SFXN3	1.42483	0.00690875	0.040058	1.47916	0.0543248	D030 vs. D000
ENSG00000166311	SMPD1	1.71339	0.00693361	0.0401714	1.92245	0.209056	D030 vs. D000
ENSG00000187498	COL4A1	3.77018	0.00697373	0.0403421	7.14543	3.37524	D030 vs. D000
ENSG00000173848	NET1	-1.54988	0.0069744	0.0403421	1.29536	2.84525	D030 vs. D000
ENSG00000109756	RAPGEF2	1.15893	0.00698291	0.0403698	1.77724	0.618308	D030 vs. D000
ENSG00000132698	RAB25	-1.31998	0.00698684	0.0403817	1.20396	2.52394	D030 vs. D000
ENSG00000128849	CGNL1	2.31131	0.00699976	0.0404098	4.38497	2.07366	D030 vs. D000
ENSG00000140854	KATNB1	-1.1183	0.00700105	0.0404098	2.15902	3.27733	D030 vs. D000
ENSG00000172172	MRPL13	-1.19667	0.0070018	0.0404098	4.65124	5.84791	D030 vs. D000
ENSG00000123179	EBPL	-1.0335	0.00700292	0.0404098	1.44413	2.47764	D030 vs. D000
ENSG00000253982	CTD-2336O2.1	1.40273	0.00700824	0.0404189	2.16962	0.766889	D030 vs. D000
ENSG00000100263	RHBDD3	-1.27751	0.00701064	0.0404191	1.97312	3.25064	D030 vs. D000
ENSG00000101407	TTI1	-1.04429	0.00702041	0.0404351	1.96651	3.0108	D030 vs. D000
ENSG00000134690	CDCA8	-1.55914	0.00703349	0.0404781	2.00326	3.5624	D030 vs. D000
