## Extended Data Table 8 for "Gain-of-function cardiomyopathic mutations in RBM20 rewire splicing regulation and re-distribute ribonucleoprotein granules within processing bodies" (part 2 of 2)

### Sheet: ED.Table.8 (continued)
# Differentially expressed genes in differentiating WTB iPSC (fold>2, eBayes t-test p<0.05, FDR corrected)
ENSG00000183036	PCP4	-1.00247	0.00704999	0.0405515	0.374438	1.3769	D030 vs. D000
ENSG00000136895	GARNL3	1.16146	0.00709968	0.0406739	1.64638	0.484919	D030 vs. D000
ENSG00000198356	ASNA1	-1.15608	0.00710877	0.0406739	2.85636	4.01244	D030 vs. D000
ENSG00000198833	UBE2J1	1.23957	0.00711046	0.0406739	2.26686	1.0273	D030 vs. D000
ENSG00000079459	FDFT1	-1.85687	0.00711672	0.0406739	3.27659	5.13346	D030 vs. D000
ENSG00000107371	EXOSC3	-1.05467	0.00711768	0.0406739	0.613212	1.66788	D030 vs. D000
ENSG00000267236	RP11-618P17.3	1.57741	0.00711847	0.0406739	2.57928	1.00186	D030 vs. D000
ENSG00000203326	ZNF525	-1.04821	0.0071198	0.0406739	0.677969	1.72617	D030 vs. D000
ENSG00000115548	KDM3A	1.53304	0.00724039	0.0412429	2.4212	0.888164	D030 vs. D000
ENSG00000072195	SPEG	1.45823	0.00726101	0.0413145	3.10252	1.64429	D030 vs. D000
ENSG00000173281	PPP1R3B	2.37047	0.00728547	0.0414101	3.55155	1.18108	D030 vs. D000
ENSG00000160752	FDPS	-1.36539	0.0073068	0.0414877	5.75389	7.11928	D030 vs. D000
ENSG00000170525	PFKFB3	2.19882	0.00733339	0.0416169	3.81672	1.6179	D030 vs. D000
ENSG00000267751	AC009005.2	-1.08765	0.00734403	0.0416409	2.07572	3.16337	D030 vs. D000
ENSG00000136141	LRCH1	1.43702	0.00735075	0.0416607	1.69746	0.26044	D030 vs. D000
ENSG00000102038	SMARCA1	1.11803	0.00739619	0.0418715	3.11736	1.99933	D030 vs. D000
ENSG00000117643	MAN1C1	2.15502	0.00739764	0.0418715	2.37872	0.223697	D030 vs. D000
ENSG00000160917	CPSF4	-1.04828	0.00740979	0.0419094	1.72071	2.76899	D030 vs. D000
ENSG00000260473	RP11-923I11.4	-1.81163	0.00743767	0.041994	3.25187	5.06349	D030 vs. D000
ENSG00000099256	PRTFDC1	-1.13807	0.00744758	0.0420331	0.611974	1.75004	D030 vs. D000
ENSG00000206120	EGFEM1P	1.64391	0.00746903	0.0421102	1.73283	0.0889168	D030 vs. D000
ENSG00000266176	RP11-855A2.5	-1.18862	0.00749102	0.0422012	0.544024	1.73265	D030 vs. D000
ENSG00000148057	IDNK	1.21014	0.00750108	0.0422322	1.84702	0.636875	D030 vs. D000
ENSG00000134352	IL6ST	1.02831	0.0075063	0.0422322	1.11428	0.0859773	D030 vs. D000
ENSG00000198618	PPIAP22	-2.2626	0.00751246	0.0422543	4.54954	6.81214	D030 vs. D000
ENSG00000153113	CAST	2.02185	0.00751708	0.0422543	3.68597	1.66412	D030 vs. D000
ENSG00000108669	CYTH1	1.48276	0.00752088	0.0422593	3.33899	1.85623	D030 vs. D000
ENSG00000164687	FABP5	-1.20083	0.00753013	0.0423002	5.9634	7.16423	D030 vs. D000
ENSG00000106100	NOD1	1.61574	0.00755587	0.0423652	1.93802	0.322285	D030 vs. D000
ENSG00000108557	RAI1	1.44567	0.0075915	0.0424706	1.57726	0.131597	D030 vs. D000
ENSG00000161888	SPC24	-1.23227	0.00759354	0.0424706	1.95365	3.18591	D030 vs. D000
ENSG00000122674	CCZ1	-1.19089	0.00759385	0.0424706	5.15212	6.34301	D030 vs. D000
ENSG00000137872	SEMA6D	1.16266	0.00760077	0.0424982	1.21767	0.0550086	D030 vs. D000
ENSG00000168306	ACOX2	1.37832	0.00762005	0.042584	1.56773	0.18941	D030 vs. D000
ENSG00000104327	CALB1	-1.99893	0.00768755	0.0429168	0.79621	2.79514	D030 vs. D000
ENSG00000115539	PDCL3	-1.38567	0.00769859	0.0429674	4.38358	5.76925	D030 vs. D000
ENSG00000123095	BHLHE41	1.36183	0.00772095	0.0430255	1.47125	0.109423	D030 vs. D000
ENSG00000008083	JARID2	-1.8716	0.00774453	0.0431125	1.49343	3.36503	D030 vs. D000
ENSG00000242282	AC108488.4	1.07564	0.00775762	0.0431631	1.29876	0.223119	D030 vs. D000
ENSG00000160949	TONSL	-1.79671	0.00776165	0.0431744	1.68261	3.47932	D030 vs. D000
ENSG00000134575	ACP2	1.02328	0.00776904	0.0431865	3.89013	2.86684	D030 vs. D000
ENSG00000158411	MITD1	-1.31611	0.00776981	0.0431865	3.24772	4.56383	D030 vs. D000
ENSG00000160678	S100A1	1.62513	0.00778765	0.0432745	2.2634	0.63827	D030 vs. D000
ENSG00000251259	AC004069.2	1.43492	0.00782006	0.0433654	1.50119	0.0662731	D030 vs. D000
ENSG00000268931	RP11-886P16.6	-1.34799	0.00782719	0.0433716	0.81996	2.16795	D030 vs. D000
ENSG00000127920	GNG11	1.59072	0.00783857	0.0434124	2.24831	0.657598	D030 vs. D000
ENSG00000175416	CLTB	2.07334	0.00790106	0.0436741	4.24025	2.16691	D030 vs. D000
ENSG00000196975	ANXA4	1.76103	0.007902	0.0436741	3.20342	1.44239	D030 vs. D000
ENSG00000010310	GIPR	1.28	0.00792592	0.0437643	1.35442	0.0744248	D030 vs. D000
ENSG00000261553	RP11-29G8.3	-1.26386	0.00792737	0.0437643	3.21495	4.4788	D030 vs. D000
ENSG00000239402	CYP4F43P	1.45027	0.00794415	0.0437874	1.74737	0.297096	D030 vs. D000
ENSG00000259460	RP11-128A17.1	1.55962	0.00794516	0.0437874	1.63761	0.0779956	D030 vs. D000
ENSG00000100567	PSMA3	-1.37762	0.00795481	0.0438092	4.20439	5.58201	D030 vs. D000
ENSG00000104872	PIH1D1	-1.06837	0.00800881	0.0440281	3.3114	4.37977	D030 vs. D000
ENSG00000151150	ANK3	1.56429	0.00803358	0.0441318	2.24548	0.681188	D030 vs. D000
ENSG00000163535	SGOL2	-1.18583	0.0080414	0.0441623	0.778018	1.96385	D030 vs. D000
ENSG00000159131	GART	-1.62296	0.0080481	0.0441655	3.08057	4.70353	D030 vs. D000
ENSG00000165192	ASB11	1.05618	0.00805989	0.044189	1.06654	0.0103532	D030 vs. D000
ENSG00000242268	RP11-368I23.2	1.43922	0.00806206	0.044189	1.5215	0.0822843	D030 vs. D000
ENSG00000249790	RP11-20D14.6	-1.52178	0.00806261	0.044189	0.361884	1.88367	D030 vs. D000
ENSG00000265590	AP000275.65	-1.62433	0.00806941	0.0442079	3.56429	5.18862	D030 vs. D000
ENSG00000109586	GALNT7	-1.22572	0.00807016	0.0442079	0.524372	1.75009	D030 vs. D000
ENSG00000234327	AC012146.7	-2.04354	0.0081123	0.0443537	2.52467	4.56821	D030 vs. D000
ENSG00000183010	PYCR1	-2.00775	0.00811477	0.0443537	4.03469	6.04244	D030 vs. D000
ENSG00000144218	AFF3	1.37987	0.00811728	0.0443537	1.47869	0.0988126	D030 vs. D000
ENSG00000026025	VIM	4.21646	0.00812385	0.0443711	5.79265	1.5762	D030 vs. D000
ENSG00000172819	RARG	-1.44023	0.00814345	0.0444572	0.719877	2.16011	D030 vs. D000
ENSG00000226031	FGF13-AS1	-1.08422	0.00817912	0.0446046	1.36492	2.44914	D030 vs. D000
ENSG00000182165	TP53TG1	1.24618	0.0081797	0.0446046	2.89088	1.6447	D030 vs. D000
ENSG00000130940	CASZ1	2.49102	0.00817971	0.0446046	2.84721	0.356187	D030 vs. D000
ENSG00000166033	HTRA1	3.16754	0.00819682	0.0446866	4.76387	1.59634	D030 vs. D000
ENSG00000182004	SNRPE	-2.13508	0.00820493	0.0447083	7.10643	9.24151	D030 vs. D000
ENSG00000076248	UNG	-1.91011	0.00821966	0.0447617	1.86037	3.77048	D030 vs. D000
ENSG00000197565	COL4A6	2.60188	0.00826519	0.0449347	4.12876	1.52688	D030 vs. D000
ENSG00000166922	SCG5	-1.56427	0.00831605	0.0451771	0.959698	2.52397	D030 vs. D000
ENSG00000213994	RP11-414H17.5	1.30185	0.00831996	0.045187	1.38432	0.082469	D030 vs. D000
ENSG00000235437	RP11-357C3.3	1.50061	0.00832301	0.0451922	2.69967	1.19906	D030 vs. D000
ENSG00000145736	GTF2H2	-1.09492	0.00837109	0.0453735	2.75615	3.85107	D030 vs. D000
ENSG00000107742	SPOCK2	2.03717	0.00838202	0.04541	2.31201	0.274832	D030 vs. D000
ENSG00000256797	KLRF2	1.88154	0.00839657	0.0454546	1.93202	0.05048	D030 vs. D000
ENSG00000176261	ZBTB8OS	-1.17415	0.00841373	0.0454792	2.40851	3.58266	D030 vs. D000
ENSG00000197047	Z73979.1	3.03606	0.00842028	0.0455032	4.03245	0.99639	D030 vs. D000
ENSG00000168288	MMADHC	-1.1504	0.0084339	0.0455654	3.36604	4.51644	D030 vs. D000
ENSG00000140105	WARS	-1.20821	0.00846037	0.0456742	2.38433	3.59253	D030 vs. D000
ENSG00000148296	SURF6	-1.2755	0.00846999	0.0457033	3.41683	4.69233	D030 vs. D000
ENSG00000102996	MMP15	2.93209	0.00850243	0.04577	4.4663	1.53421	D030 vs. D000
ENSG00000100823	APEX1	-1.28792	0.00850353	0.04577	5.65907	6.94699	D030 vs. D000
ENSG00000254979	RP11-872D17.8	-1.2707	0.00850995	0.0457797	0.495231	1.76593	D030 vs. D000
ENSG00000099204	ABLIM1	3.42038	0.00851168	0.0457797	4.49044	1.07006	D030 vs. D000
ENSG00000165359	DDX26B	1.55815	0.00852535	0.0458386	2.02483	0.466681	D030 vs. D000
ENSG00000108861	DUSP3	1.21582	0.00852785	0.0458386	1.67354	0.457712	D030 vs. D000
ENSG00000174939	ASPHD1	-1.63949	0.00852899	0.0458386	0.959433	2.59893	D030 vs. D000
ENSG00000078401	EDN1	1.25018	0.00856307	0.0459988	1.30246	0.0522784	D030 vs. D000
ENSG00000263975	CTB-58E17.9	-1.47436	0.00857214	0.0460133	0.533007	2.00737	D030 vs. D000
ENSG00000140612	SEC11A	-1.14756	0.00857776	0.046032	4.32559	5.47314	D030 vs. D000
ENSG00000264920	RP11-6N17.4	2.95625	0.00860249	0.0460906	7.32142	4.36517	D030 vs. D000
ENSG00000259526	RP11-330L19.4	-1.47556	0.00862561	0.0461311	5.29671	6.77226	D030 vs. D000
ENSG00000113916	BCL6	1.80088	0.00863027	0.0461311	1.98554	0.184658	D030 vs. D000
ENSG00000253683	CTB-79E8.3	-2.17679	0.00863398	0.046139	0.959217	3.13601	D030 vs. D000
ENSG00000119705	SLIRP	-2.30174	0.00872598	0.0464469	4.45015	6.75188	D030 vs. D000
ENSG00000116688	MFN2	1.38698	0.00876016	0.0465371	5.17624	3.78926	D030 vs. D000
ENSG00000133816	MICAL2	2.506	0.00885576	0.0469873	2.56407	0.0580757	D030 vs. D000
ENSG00000267571	AC104532.4	1.13171	0.00890562	0.0471707	2.44748	1.31577	D030 vs. D000
ENSG00000089225	TBX5	2.92759	0.00893982	0.0473087	2.93681	0.00922403	D030 vs. D000
ENSG00000164983	TMEM65	2.26436	0.00895386	0.0473566	2.81667	0.552311	D030 vs. D000
ENSG00000257660	RP11-579D7.4	1.19367	0.0089709	0.047412	1.48853	0.294863	D030 vs. D000
ENSG00000137831	UACA	1.08137	0.00899132	0.0474967	1.96152	0.88015	D030 vs. D000
ENSG00000213886	UBD	2.00553	0.00899614	0.0475016	2.08597	0.0804463	D030 vs. D000
ENSG00000108819	PPP1R9B	1.3631	0.00902206	0.0476005	2.10951	0.746417	D030 vs. D000
ENSG00000269051	CTD-2245F17.3	1.43634	0.00902386	0.0476005	3.13513	1.69878	D030 vs. D000
ENSG00000258488	RP11-467L19.8	1.16835	0.00906254	0.0477196	2.17009	1.00174	D030 vs. D000
ENSG00000167644	C19orf33	-2.78903	0.00906443	0.0477196	3.03496	5.82399	D030 vs. D000
ENSG00000105697	HAMP	2.14098	0.00911999	0.0479531	2.32777	0.186791	D030 vs. D000
ENSG00000165684	SNAPC4	-1.1591	0.00913587	0.0479905	2.01649	3.17559	D030 vs. D000
ENSG00000143632	ACTA1	4.8487	0.00915714	0.0480906	6.14193	1.29323	D030 vs. D000
ENSG00000258283	RP11-386G11.3	1.24309	0.00920249	0.048235	1.37041	0.127321	D030 vs. D000
ENSG00000258982	RP11-638I2.4	-1.4588	0.00921034	0.0482516	0.762129	2.22093	D030 vs. D000
ENSG00000211706	TRBV6-1	-1.15407	0.00921459	0.0482516	0.0640147	1.21808	D030 vs. D000
ENSG00000174428	GTF2IRD2B	1.56055	0.00922125	0.0482551	1.89988	0.339331	D030 vs. D000
ENSG00000227057	WDR46	-1.55098	0.00925079	0.0483575	2.85876	4.40973	D030 vs. D000
ENSG00000096433	ITPR3	-1.49472	0.00927056	0.0484183	0.748918	2.24364	D030 vs. D000
ENSG00000164326	CARTPT	1.13621	0.00927567	0.0484306	1.16692	0.0307128	D030 vs. D000
ENSG00000137801	THBS1	2.20187	0.0093128	0.0485771	2.87787	0.676001	D030 vs. D000
ENSG00000148700	ADD3	1.22911	0.00931496	0.0485771	3.07093	1.84182	D030 vs. D000
ENSG00000184009	ACTG1	-2.03376	0.00934159	0.0487042	7.12791	9.16168	D030 vs. D000
ENSG00000149294	NCAM1	3.23036	0.00936648	0.0487987	3.35411	0.123746	D030 vs. D000
ENSG00000232653	GOLGA8N	2.64875	0.00938401	0.0488458	3.00863	0.359877	D030 vs. D000
ENSG00000137177	KIF13A	2.48473	0.00938455	0.0488458	3.54199	1.05726	D030 vs. D000
ENSG00000152952	PLOD2	1.29898	0.00939204	0.0488612	1.97228	0.673305	D030 vs. D000
ENSG00000087586	AURKA	-1.23226	0.00940404	0.0488915	2.81221	4.04447	D030 vs. D000
ENSG00000214826	DDX12P	-1.32759	0.00941572	0.0488915	1.34093	2.66852	D030 vs. D000
ENSG00000267140	RP11-322E11.6	-1.39507	0.0094334	0.0489703	1.32828	2.72335	D030 vs. D000
ENSG00000159176	CSRP1	1.15601	0.00950514	0.0492363	3.03012	1.87411	D030 vs. D000
ENSG00000101928	MOSPD1	1.13819	0.00953114	0.0493237	3.22211	2.08392	D030 vs. D000
ENSG00000158828	PINK1	1.83454	0.00953875	0.0493513	2.83988	1.00534	D030 vs. D000
ENSG00000067334	DNTTIP2	-1.23504	0.00957492	0.0494693	1.4574	2.69244	D030 vs. D000
ENSG00000123297	TSFM	-1.27921	0.00958128	0.0494693	2.27942	3.55863	D030 vs. D000
ENSG00000088808	PPP1R13B	2.23803	0.00958295	0.0494693	2.51481	0.276782	D030 vs. D000
ENSG00000132017	DCAF15	-1.2398	0.00961711	0.0495726	2.8601	4.0999	D030 vs. D000
ENSG00000174718	KIAA1551	-1.29833	0.00964504	0.0496871	0.816785	2.11511	D030 vs. D000
ENSG00000102317	RBM3	-1.48142	0.00969461	0.049883	4.89164	6.37306	D030 vs. D000
ENSG00000169442	CD52	-1.01371	0.00970955	0.0499243	0.0606249	1.07434	D030 vs. D000
ENSG00000185834	RPL12P4	6.1403	2.70309e-08	0.000223065	6.20862	0.0683236	D002 vs. D000
ENSG00000204335	SP5	3.73013	3.35025e-08	0.000223065	3.76025	0.0301196	D002 vs. D000
ENSG00000128683	GAD1	2.97767	3.91407e-08	0.000223065	3.07445	0.0967766	D002 vs. D000
ENSG00000238178	RP11-431J24.2	5.57802	4.18764e-08	0.000223065	5.87386	0.295839	D002 vs. D000
ENSG00000237398	HLA-DPA3	-1.35386	1.23095e-07	0.000519168	0.172727	1.52659	D002 vs. D000
ENSG00000235934	AC007405.8	1.14112	1.59978e-07	0.000519168	1.19387	0.0527587	D002 vs. D000
ENSG00000108379	WNT3	1.14802	1.70563e-07	0.000519168	1.22042	0.0723996	D002 vs. D000
ENSG00000182580	EPHB3	1.61775	2.70611e-07	0.000679511	1.77833	0.160572	D002 vs. D000
ENSG00000158815	FGF17	6.87696	2.87023e-07	0.000679511	6.93841	0.0614582	D002 vs. D000
ENSG00000092850	TEKT2	2.11889	3.69562e-07	0.000787427	2.68953	0.57064	D002 vs. D000
ENSG00000179046	TRIML2	-1.49627	4.86284e-07	0.000924305	0.160923	1.65719	D002 vs. D000
ENSG00000133636	NTS	4.51361	6.08319e-07	0.000930473	6.35735	1.84374	D002 vs. D000
ENSG00000075618	FSCN1	1.01589	6.86594e-07	0.000930473	3.99024	2.97435	D002 vs. D000
ENSG00000204983	PRSS1	4.02006	6.98717e-07	0.000930473	4.07119	0.0511282	D002 vs. D000
ENSG00000149922	TBX6	2.73741	9.20841e-07	0.00109002	3.17125	0.433838	D002 vs. D000
ENSG00000134853	PDGFRA	1.01003	1.15704e-06	0.00129753	1.22594	0.215912	D002 vs. D000
ENSG00000125798	FOXA2	3.12648	1.33412e-06	0.00142131	3.20432	0.0778392	D002 vs. D000
ENSG00000130066	SAT1	2.30269	1.48325e-06	0.00147444	5.74729	3.4446	D002 vs. D000
ENSG00000147601	TERF1	-2.55245	1.5224e-06	0.00147444	1.93731	4.48976	D002 vs. D000
ENSG00000092051	JPH4	-1.69573	1.60993e-06	0.00149142	1.02936	2.72509	D002 vs. D000
ENSG00000138650	PCDH10	1.25686	1.83218e-06	0.00156153	1.34151	0.0846484	D002 vs. D000
ENSG00000213085	CCDC19	1.1866	2.29805e-06	0.00174873	1.27943	0.0928282	D002 vs. D000
ENSG00000134817	APLNR	3.51261	2.65029e-06	0.00194723	3.53782	0.0252054	D002 vs. D000
ENSG00000140545	MFGE8	-1.82464	2.75653e-06	0.00195778	2.52089	4.34552	D002 vs. D000
ENSG00000142089	IFITM3	1.2328	2.87144e-06	0.00197361	6.51354	5.28075	D002 vs. D000
ENSG00000234779	RP11-62F24.2	-2.79846	3.18668e-06	0.0020579	1.43849	4.23695	D002 vs. D000
ENSG00000105329	TGFB1	2.97716	3.18725e-06	0.0020579	4.15157	1.17441	D002 vs. D000
ENSG00000144426	NBEAL1	1.67651	3.43379e-06	0.00207645	1.78565	0.109138	D002 vs. D000
ENSG00000095596	CYP26A1	6.58259	3.49892e-06	0.00207645	7.13219	0.549598	D002 vs. D000
ENSG00000143387	CTSK	2.25263	3.51686e-06	0.00207645	4.0469	1.79427	D002 vs. D000
ENSG00000179178	TMEM125	-1.32843	3.7455e-06	0.00207645	1.24408	2.57251	D002 vs. D000
ENSG00000140511	HAPLN3	-3.46944	4.19407e-06	0.00223408	1.34381	4.81325	D002 vs. D000
ENSG00000135636	DYSF	-1.01389	4.63446e-06	0.00234864	0.483675	1.49757	D002 vs. D000
ENSG00000082397	EPB41L3	1.74535	4.73984e-06	0.00234864	2.24614	0.500796	D002 vs. D000
ENSG00000255516	RP11-164N3.1	1.9503	5.24657e-06	0.00254065	2.04435	0.0940516	D002 vs. D000
ENSG00000167614	TTYH1	-1.14482	5.54912e-06	0.0025971	0.728874	1.8737	D002 vs. D000
ENSG00000090932	DLL3	3.3852	6.21234e-06	0.00275763	4.89282	1.50763	D002 vs. D000
ENSG00000148834	GSTO1	2.24889	6.38922e-06	0.00276343	7.72117	5.47228	D002 vs. D000
ENSG00000077684	PHF17	-1.42254	6.83976e-06	0.002809	1.29736	2.7199	D002 vs. D000
ENSG00000226887	ERVMER34-1	-1.27168	6.8554e-06	0.002809	0.372469	1.64415	D002 vs. D000
ENSG00000008394	MGST1	-1.4608	7.43456e-06	0.0028569	4.65846	6.11926	D002 vs. D000
ENSG00000141448	GATA6	4.02503	7.44451e-06	0.0028569	4.06903	0.0439982	D002 vs. D000
ENSG00000115963	RND3	-1.2775	7.47736e-06	0.0028569	0.958227	2.23573	D002 vs. D000
ENSG00000163508	EOMES	3.15221	7.50863e-06	0.0028569	3.16976	0.0175457	D002 vs. D000
ENSG00000174567	GOLT1A	-1.88938	7.65758e-06	0.00285937	1.07601	2.96539	D002 vs. D000
ENSG00000003147	ICA1	-1.22021	7.86614e-06	0.00285937	1.18405	2.40426	D002 vs. D000
ENSG00000204347	BTBD17	-1.35849	8.49406e-06	0.00285937	0.0542452	1.41274	D002 vs. D000
ENSG00000213722	DDAH2	1.15625	8.58872e-06	0.00285937	5.39357	4.23732	D002 vs. D000
ENSG00000105409	ATP1A3	-2.1113	8.96928e-06	0.00294013	1.22006	3.33136	D002 vs. D000
ENSG00000143375	CGN	-1.09788	9.24327e-06	0.00298404	1.20464	2.30252	D002 vs. D000
ENSG00000162069	CCDC64B	-1.03001	1.07292e-05	0.00323487	0.577077	1.60708	D002 vs. D000
ENSG00000239467	AC007405.6	2.53269	1.1587e-05	0.0032918	3.31485	0.78216	D002 vs. D000
ENSG00000185885	IFITM1	1.94024	1.22825e-05	0.00336397	7.29891	5.35867	D002 vs. D000
ENSG00000164318	EGFLAM	1.45679	1.25156e-05	0.00336397	1.48273	0.0259462	D002 vs. D000
ENSG00000136110	LECT1	-4.01837	1.28999e-05	0.00339332	0.819077	4.83745	D002 vs. D000
ENSG00000147613	PSKH2	2.64967	1.385e-05	0.00344442	2.72386	0.0741849	D002 vs. D000
ENSG00000155099	TMEM55A	-1.27199	1.40769e-05	0.00344442	1.72752	2.99951	D002 vs. D000
ENSG00000179059	ZFP42	-1.68893	1.4085e-05	0.00344442	3.97363	5.66256	D002 vs. D000
ENSG00000122756	CNTFR	2.51715	1.53168e-05	0.00344442	2.93648	0.419329	D002 vs. D000
ENSG00000008311	AASS	-2.41138	1.53389e-05	0.00344442	2.55696	4.96834	D002 vs. D000
ENSG00000146215	CRIP3	-1.57898	1.5515e-05	0.00344442	2.08489	3.66387	D002 vs. D000
ENSG00000248405	PRR5-ARHGAP8	-1.2908	1.56269e-05	0.00344442	1.78535	3.07615	D002 vs. D000
ENSG00000211772	TRBC2	-1.732	1.60012e-05	0.00344442	0.31896	2.05096	D002 vs. D000
ENSG00000101187	SLCO4A1	-1.15824	1.64254e-05	0.00344442	0.283875	1.44212	D002 vs. D000
ENSG00000237923	XXbac-BPG27H4.8	-1.92618	1.6806e-05	0.00344442	0.557962	2.48414	D002 vs. D000
ENSG00000135919	SERPINE2	2.86293	1.74161e-05	0.00344442	4.20115	1.33822	D002 vs. D000
ENSG00000111199	TRPV4	1.53547	1.74575e-05	0.00344442	2.05892	0.523451	D002 vs. D000
ENSG00000113657	DPYSL3	-1.62836	1.76316e-05	0.00344442	3.09947	4.72783	D002 vs. D000
ENSG00000250722	SEPP1	1.54991	1.85096e-05	0.00346061	3.29504	1.74514	D002 vs. D000
ENSG00000198937	CCDC167	1.92558	1.88078e-05	0.00346061	7.39723	5.47165	D002 vs. D000
ENSG00000061492	WNT8A	3.47202	1.96142e-05	0.00350919	3.49727	0.0252548	D002 vs. D000
ENSG00000170961	HAS2	3.31398	1.98301e-05	0.00350919	3.5624	0.248428	D002 vs. D000
ENSG00000196218	RYR1	-1.36074	2.03619e-05	0.00352692	0.496617	1.85735	D002 vs. D000
ENSG00000132510	KDM6B	1.13766	2.05255e-05	0.00352692	1.38565	0.247988	D002 vs. D000
ENSG00000104267	CA2	2.40724	2.20791e-05	0.00370066	3.06967	0.662423	D002 vs. D000
ENSG00000121769	FABP3	-2.66649	2.35833e-05	0.00389526	1.98681	4.6533	D002 vs. D000
ENSG00000110944	IL23A	1.69682	2.39367e-05	0.00389881	2.0534	0.356575	D002 vs. D000
ENSG00000163811	WDR43	-1.13709	2.50558e-05	0.00390188	2.95347	4.09056	D002 vs. D000
ENSG00000166482	MFAP4	2.2195	2.52473e-05	0.00390188	3.08366	0.864165	D002 vs. D000
ENSG00000112759	SLC29A1	-1.83965	2.52715e-05	0.00390188	3.26516	5.10481	D002 vs. D000
ENSG00000170558	CDH2	3.32318	2.559e-05	0.00392263	4.4374	1.11422	D002 vs. D000
ENSG00000130182	ZSCAN10	-1.76684	2.66198e-05	0.00395848	3.13899	4.90582	D002 vs. D000
ENSG00000215866	RP11-426L16.8	3.94427	2.80336e-05	0.00410935	5.43076	1.48649	D002 vs. D000
ENSG00000225968	ELFN1	1.28651	2.87909e-05	0.00414491	1.51033	0.223819	D002 vs. D000
ENSG00000130055	GDPD2	-2.08153	3.12162e-05	0.00426401	0.749824	2.83135	D002 vs. D000
ENSG00000128591	FLNC	1.66547	3.12191e-05	0.00426401	2.13209	0.466614	D002 vs. D000
ENSG00000186471	AKAP14	1.55783	3.1704e-05	0.00430265	2.07614	0.518311	D002 vs. D000
ENSG00000141391	SLMO1	-1.0005	3.24826e-05	0.00435497	0.773395	1.77389	D002 vs. D000
ENSG00000136014	USP44	-1.60205	3.27026e-05	0.00435497	0.640107	2.24216	D002 vs. D000
ENSG00000266835	RP11-838N2.4	2.73165	3.35572e-05	0.00439348	3.45463	0.722983	D002 vs. D000
ENSG00000166922	SCG5	-1.34642	3.40228e-05	0.00439348	1.17755	2.52397	D002 vs. D000
ENSG00000145088	EAF2	-1.18253	3.44598e-05	0.00439897	0.790467	1.973	D002 vs. D000
ENSG00000152256	PDK1	1.68585	3.54525e-05	0.00444106	2.10928	0.423435	D002 vs. D000
ENSG00000269836	CTD-3032J10.4	1.57444	3.97038e-05	0.00480664	1.91801	0.343573	D002 vs. D000
ENSG00000250103	RP11-380D23.2	1.66305	4.00976e-05	0.00482689	1.77614	0.113087	D002 vs. D000
ENSG00000090097	PCBP4	1.02394	4.07242e-05	0.00484754	2.90437	1.88043	D002 vs. D000
ENSG00000143320	CRABP2	1.86276	4.22987e-05	0.00492491	6.49714	4.63439	D002 vs. D000
ENSG00000203952	CCDC160	1.66515	4.45655e-05	0.00513274	3.38252	1.71738	D002 vs. D000
ENSG00000175906	ARL4D	2.28362	4.50334e-05	0.00515875	4.01207	1.72846	D002 vs. D000
ENSG00000169764	UGP2	-1.53307	4.74658e-05	0.00534244	2.42008	3.95315	D002 vs. D000
ENSG00000102265	TIMP1	1.55404	4.83343e-05	0.00534244	6.99938	5.44534	D002 vs. D000
ENSG00000179899	PHC1P1	-1.23409	4.83631e-05	0.00534244	0.950537	2.18463	D002 vs. D000
ENSG00000197467	COL13A1	3.68395	4.94171e-05	0.00534244	5.00585	1.3219	D002 vs. D000
ENSG00000139835	GRTP1	-1.49447	4.94498e-05	0.00534244	2.3312	3.82567	D002 vs. D000
ENSG00000175274	TP53I11	1.15796	4.97826e-05	0.00534244	2.73856	1.5806	D002 vs. D000
ENSG00000188931	C1orf192	2.58107	4.99785e-05	0.00534244	2.82641	0.245336	D002 vs. D000
ENSG00000169710	FASN	-1.24874	5.05279e-05	0.00535621	4.27832	5.52707	D002 vs. D000
ENSG00000124749	COL21A1	-1.22386	5.156e-05	0.0053859	0.158992	1.38285	D002 vs. D000
ENSG00000173890	GPR160	-1.68949	5.2075e-05	0.0053859	1.13052	2.82001	D002 vs. D000
ENSG00000039523	FAM65A	1.17951	5.44418e-05	0.00547585	1.46023	0.280723	D002 vs. D000
ENSG00000175505	CLCF1	1.24526	5.52681e-05	0.00547585	1.34867	0.103406	D002 vs. D000
ENSG00000168734	PKIG	1.38105	5.55392e-05	0.00547585	5.70647	4.32541	D002 vs. D000
ENSG00000156475	PPP2R2B	-1.23875	5.59841e-05	0.00547585	0.36687	1.60562	D002 vs. D000
ENSG00000170373	CST1	3.8281	5.62385e-05	0.00547585	4.20382	0.375729	D002 vs. D000
ENSG00000168899	VAMP5	2.14963	5.70023e-05	0.00547585	4.71742	2.56779	D002 vs. D000
ENSG00000130768	SMPDL3B	-1.81852	5.70159e-05	0.00547585	1.5361	3.35463	D002 vs. D000
ENSG00000128829	EIF2AK4	-1.2305	5.82777e-05	0.00552902	2.1306	3.3611	D002 vs. D000
ENSG00000174721	FGFBP3	-2.3628	5.9465e-05	0.00558159	2.07173	4.43452	D002 vs. D000
ENSG00000248146	CTC-241F20.2	1.1921	6.00704e-05	0.00559587	1.73246	0.540361	D002 vs. D000
ENSG00000111845	PAK1IP1	-1.7467	6.26549e-05	0.00565673	3.31381	5.06051	D002 vs. D000
ENSG00000257086	RP11-783K16.13	-1.16239	6.69902e-05	0.00586239	2.3731	3.53549	D002 vs. D000
ENSG00000132386	SERPINF1	-1.43528	7.00443e-05	0.00601788	1.30304	2.73832	D002 vs. D000
ENSG00000178921	PFAS	-1.08779	7.25549e-05	0.00607743	2.72371	3.8115	D002 vs. D000
ENSG00000162493	PDPN	-1.43177	7.29601e-05	0.00607743	1.24054	2.67231	D002 vs. D000
ENSG00000155366	RHOC	1.33606	7.33783e-05	0.00608355	5.33031	3.99425	D002 vs. D000
ENSG00000117407	ARTN	-1.13566	7.51701e-05	0.00613659	0.266588	1.40224	D002 vs. D000
ENSG00000232110	RP11-149I23.3	2.03521	7.63184e-05	0.00614954	5.06281	3.0276	D002 vs. D000
ENSG00000153208	MERTK	1.4774	7.72924e-05	0.00614954	2.2054	0.728001	D002 vs. D000
ENSG00000213023	SYT3	-1.2593	7.84553e-05	0.00616844	0.786184	2.04548	D002 vs. D000
ENSG00000255549	RP11-351I21.10	1.22135	8.007e-05	0.00624012	1.45531	0.233963	D002 vs. D000
ENSG00000116729	WLS	1.10737	8.08328e-05	0.00624012	1.17611	0.0687335	D002 vs. D000
ENSG00000260266	CTD-2311M21.2	1.73432	8.12919e-05	0.00624012	3.08541	1.35108	D002 vs. D000
ENSG00000106003	LFNG	1.18098	8.14742e-05	0.00624012	2.32047	1.13949	D002 vs. D000
ENSG00000124143	ARHGAP40	2.40703	8.16097e-05	0.00624012	2.50931	0.102285	D002 vs. D000
ENSG00000142632	ARHGEF19	-1.37989	8.24429e-05	0.00624012	1.30431	2.6842	D002 vs. D000
ENSG00000129654	FOXJ1	1.87305	8.32488e-05	0.00624012	2.46203	0.588981	D002 vs. D000
ENSG00000205220	PSMB10	-1.71434	8.37392e-05	0.00624012	1.88523	3.59957	D002 vs. D000
ENSG00000166831	RBPMS2	-1.17276	8.38204e-05	0.00624012	3.8559	5.02866	D002 vs. D000
ENSG00000006016	CRLF1	2.34011	8.4332e-05	0.00624012	3.23045	0.890331	D002 vs. D000
ENSG00000164483	SAMD3	2.31177	8.78655e-05	0.00631667	2.42137	0.109601	D002 vs. D000
ENSG00000182492	BGN	1.74633	8.97154e-05	0.00631667	2.07678	0.330451	D002 vs. D000
ENSG00000259974	LINC00261	3.41929	9.1629e-05	0.00633876	3.4532	0.0339083	D002 vs. D000
ENSG00000255618	RP11-357K6.1	-2.00933	9.24964e-05	0.00634511	0.736409	2.74574	D002 vs. D000
ENSG00000112280	COL9A1	-1.02097	9.30671e-05	0.00634511	1.16081	2.18179	D002 vs. D000
ENSG00000125848	FLRT3	2.26661	9.34048e-05	0.00634511	2.38152	0.11491	D002 vs. D000
ENSG00000188191	PRKAR1B	-1.83313	9.49079e-05	0.00636581	2.97836	4.81149	D002 vs. D000
ENSG00000249087	C1orf213	3.0256	9.77728e-05	0.00642977	3.0725	0.0468996	D002 vs. D000
ENSG00000175513	TSGA10IP	1.22915	9.91197e-05	0.00645222	2.12565	0.8965	D002 vs. D000
ENSG00000142530	FAM71E1	-1.35982	0.000100707	0.00652211	1.32558	2.6854	D002 vs. D000
ENSG00000149418	ST14	-1.39659	0.000102832	0.00656001	0.583206	1.97979	D002 vs. D000
ENSG00000137486	ARRB1	1.43056	0.000103554	0.00656672	2.75094	1.32038	D002 vs. D000
ENSG00000259640	RP6-33F8.1	-1.02661	0.000104503	0.00658443	0.246635	1.27324	D002 vs. D000
ENSG00000149269	PAK1	-1.09117	0.000104897	0.00658443	2.5994	3.69057	D002 vs. D000
ENSG00000158710	TAGLN2	1.22584	0.000105069	0.00658443	5.31813	4.09229	D002 vs. D000
ENSG00000136938	ANP32B	1.51529	0.000106085	0.00660836	6.59794	5.08265	D002 vs. D000
ENSG00000166105	GLB1L3	-1.13176	0.000108258	0.00668195	0.40129	1.53305	D002 vs. D000
ENSG00000229356	LRRC3-AS1	1.75596	0.000108507	0.00668195	2.1352	0.379242	D002 vs. D000
ENSG00000100297	MCM5	-1.31594	0.000114407	0.00695489	5.06327	6.37921	D002 vs. D000
ENSG00000130635	COL5A1	2.00641	0.000116824	0.00703154	3.29537	1.28896	D002 vs. D000
ENSG00000237819	AC002454.1	1.24117	0.00011836	0.00706413	2.12953	0.888358	D002 vs. D000
ENSG00000123600	METTL8	-1.11897	0.000119481	0.00708058	1.14863	2.2676	D002 vs. D000
ENSG00000121851	POLR3GL	1.46448	0.000121791	0.00713369	3.0632	1.59872	D002 vs. D000
ENSG00000087245	MMP2	1.46626	0.000126104	0.00724695	3.52824	2.06198	D002 vs. D000
ENSG00000133937	GSC	2.25995	0.00012724	0.00724695	2.30555	0.0455925	D002 vs. D000
ENSG00000163879	DNALI1	1.15624	0.000127573	0.00724695	3.22206	2.06582	D002 vs. D000
ENSG00000132130	LHX1	2.43734	0.000128731	0.00724695	2.45907	0.0217249	D002 vs. D000
ENSG00000204334	ERICH2	2.21572	0.000129926	0.00724695	2.82	0.604281	D002 vs. D000
ENSG00000138442	WDR12	-1.2034	0.000131158	0.00724868	3.14651	4.34991	D002 vs. D000
ENSG00000259424	RP11-35O15.1	-1.39563	0.000133584	0.0072975	1.0637	2.45933	D002 vs. D000
ENSG00000079215	SLC1A3	-1.39007	0.000134288	0.0072975	0.210781	1.60086	D002 vs. D000
ENSG00000173673	HES3	-3.31532	0.000137241	0.00732883	1.46174	4.77706	D002 vs. D000
ENSG00000154096	THY1	-3.11156	0.00013881	0.00736308	3.10618	6.21774	D002 vs. D000
ENSG00000076356	PLXNA2	1.88284	0.000139013	0.00736308	1.94556	0.062724	D002 vs. D000
ENSG00000092964	DPYSL2	-1.03153	0.000139588	0.00736308	1.84772	2.87924	D002 vs. D000
ENSG00000105993	DNAJB6	-1.15162	0.000139735	0.00736308	3.31189	4.4635	D002 vs. D000
ENSG00000106538	RARRES2	-1.76472	0.000144528	0.00751086	6.43243	8.19715	D002 vs. D000
ENSG00000102096	PIM2	-1.33586	0.000148749	0.00753652	1.58726	2.92312	D002 vs. D000
ENSG00000113356	POLR3G	-3.11334	0.000149865	0.00753652	1.95144	5.06478	D002 vs. D000
ENSG00000243207	PPAN-P2RY11	-1.0767	0.000151187	0.00753652	3.03045	4.10715	D002 vs. D000
ENSG00000165623	UCMA	-2.41859	0.000151259	0.00753652	0.171874	2.59046	D002 vs. D000
ENSG00000099284	H2AFY2	2.54008	0.000151591	0.00753652	5.58742	3.04734	D002 vs. D000
ENSG00000136628	EPRS	-1.02902	0.000152329	0.00753652	3.11088	4.1399	D002 vs. D000
ENSG00000249945	RP11-598D14.1	3.84533	0.000152742	0.00753652	4.83814	0.992811	D002 vs. D000
ENSG00000139044	B4GALNT3	1.41364	0.000152803	0.00753652	2.19471	0.781072	D002 vs. D000
ENSG00000107984	DKK1	2.1779	0.000153438	0.00755036	2.20112	0.0232166	D002 vs. D000
ENSG00000105649	RAB3A	-1.06195	0.000156385	0.0075606	1.02149	2.08344	D002 vs. D000
ENSG00000101470	TNNC2	-1.4461	0.000157131	0.00756743	2.14663	3.59273	D002 vs. D000
ENSG00000232301	RP11-132A1.3	-4.013	0.000158622	0.00757791	1.81366	5.82666	D002 vs. D000
ENSG00000134802	SLC43A3	-1.59603	0.000159297	0.00758906	0.797924	2.39396	D002 vs. D000
ENSG00000172137	CALB2	-1.33235	0.000161282	0.00758906	0.167356	1.4997	D002 vs. D000
ENSG00000061337	LZTS1	1.91777	0.00016236	0.00758906	2.38668	0.468915	D002 vs. D000
ENSG00000112655	PTK7	1.13281	0.000162644	0.00758906	3.53084	2.39803	D002 vs. D000
ENSG00000170542	SERPINB9	3.49846	0.00016325	0.00758906	4.2433	0.744843	D002 vs. D000
ENSG00000164076	CAMKV	-2.1727	0.000164753	0.00758906	1.42002	3.59272	D002 vs. D000
ENSG00000142156	COL6A1	2.63551	0.000164771	0.00758906	7.97588	5.34037	D002 vs. D000
ENSG00000088305	DNMT3B	-1.88683	0.000165587	0.00758906	4.01537	5.9022	D002 vs. D000
ENSG00000148291	SURF2	-1.1147	0.000165978	0.00758906	4.70622	5.82093	D002 vs. D000
ENSG00000169627	BOLA2B	-1.02096	0.000167761	0.0075944	6.19537	7.21633	D002 vs. D000
ENSG00000010626	LRRC23	1.0679	0.000168234	0.0075944	1.42711	0.359211	D002 vs. D000
ENSG00000259203	RP11-209K10.2	-1.35516	0.000172183	0.00763009	0.526264	1.88143	D002 vs. D000
ENSG00000120318	ARAP3	-1.01164	0.000173499	0.0076379	1.69657	2.70821	D002 vs. D000
ENSG00000254979	RP11-872D17.8	-1.24375	0.000173859	0.00763799	0.522177	1.76593	D002 vs. D000
ENSG00000167721	TSR1	-1.36196	0.000174338	0.00764323	3.00452	4.36648	D002 vs. D000
ENSG00000105419	MEIS3	1.9879	0.000178861	0.00776056	3.27094	1.28304	D002 vs. D000
ENSG00000096696	DSP	1.5089	0.000179716	0.00776056	2.67804	1.16913	D002 vs. D000
ENSG00000159166	LAD1	-2.00775	0.000181822	0.00777928	1.08405	3.0918	D002 vs. D000
ENSG00000139263	LRIG3	1.38442	0.00018251	0.00779307	1.85105	0.466637	D002 vs. D000
ENSG00000261514	RP11-527L4.2	-1.07891	0.000183148	0.00779344	0.160782	1.23969	D002 vs. D000
ENSG00000123609	NMI	-1.40651	0.000185934	0.00787614	0.68563	2.09214	D002 vs. D000
ENSG00000092068	SLC7A8	-1.42549	0.000191235	0.00800519	1.75796	3.18346	D002 vs. D000
ENSG00000117305	HMGCL	1.02788	0.000192489	0.00804191	2.45644	1.42856	D002 vs. D000
ENSG00000182809	CRIP2	1.60673	0.000194643	0.00805443	2.72639	1.11966	D002 vs. D000
ENSG00000089847	ANKRD24	-1.1855	0.00019685	0.00809707	0.827439	2.01294	D002 vs. D000
ENSG00000132382	MYBBP1A	-1.65085	0.000201836	0.00813019	2.39476	4.04561	D002 vs. D000
ENSG00000161677	JOSD2	1.15675	0.000203974	0.00813019	2.74469	1.58794	D002 vs. D000
ENSG00000253838	RP11-44K6.2	-4.22732	0.000205992	0.00813019	0.364625	4.59194	D002 vs. D000
ENSG00000136854	STXBP1	-1.06226	0.000207751	0.00813019	1.23	2.29226	D002 vs. D000
ENSG00000100292	HMOX1	-1.6322	0.000208535	0.00813064	0.776169	2.40837	D002 vs. D000
ENSG00000164761	TNFRSF11B	2.33536	0.000213002	0.00819799	2.43506	0.099698	D002 vs. D000
ENSG00000224765	RP1-137H15.2	2.17137	0.000215346	0.00823167	3.379	1.20764	D002 vs. D000
ENSG00000134291	TMEM106C	-1.63924	0.000215576	0.00823167	1.40555	3.04479	D002 vs. D000
ENSG00000139714	MORN3	1.06915	0.000216574	0.00824026	1.62928	0.560127	D002 vs. D000
ENSG00000213626	LBH	1.06106	0.000217098	0.00824404	2.05945	0.998386	D002 vs. D000
ENSG00000242071	RPL7AP6	1.00865	0.000219816	0.00829915	1.05389	0.045242	D002 vs. D000
ENSG00000230798	RP4-792G4.2	-2.23105	0.000226206	0.00844092	4.48382	6.71488	D002 vs. D000
ENSG00000089220	PEBP1	-1.06174	0.000232793	0.00854639	4.96513	6.02688	D002 vs. D000
ENSG00000105499	PLA2G4C	-1.19927	0.000232965	0.00854639	0.478907	1.67818	D002 vs. D000
ENSG00000023697	DERA	1.13214	0.000233142	0.00854639	3.92325	2.79111	D002 vs. D000
ENSG00000228623	ZNF883	-1.09228	0.000234134	0.00854639	1.24333	2.33561	D002 vs. D000
ENSG00000177156	TALDO1	-1.10749	0.000242441	0.00871223	6.1125	7.21999	D002 vs. D000
ENSG00000177108	ZDHHC22	-1.19941	0.000242549	0.00871223	0.240374	1.43979	D002 vs. D000
ENSG00000165698	C9orf9	1.60689	0.000243928	0.00871223	2.1409	0.534007	D002 vs. D000
ENSG00000147596	PRDM14	-2.42548	0.00024464	0.00871223	0.649029	3.07451	D002 vs. D000
ENSG00000259526	RP11-330L19.4	-1.15619	0.000245783	0.00871365	5.61607	6.77226	D002 vs. D000
ENSG00000198720	ANKRD13B	-1.35697	0.000251286	0.00883524	0.742434	2.0994	D002 vs. D000
ENSG00000179029	TMEM107	1.32481	0.000256444	0.00890552	2.68325	1.35845	D002 vs. D000
ENSG00000174669	SLC29A2	-1.37234	0.000258095	0.00890552	2.80915	4.18149	D002 vs. D000
ENSG00000164733	CTSB	1.61036	0.000259691	0.00890552	3.72439	2.11403	D002 vs. D000
ENSG00000154342	WNT3A	1.33781	0.000260308	0.00890552	1.36732	0.02951	D002 vs. D000
ENSG00000147869	CER1	2.36663	0.000260631	0.00890552	2.43855	0.0719126	D002 vs. D000
ENSG00000142227	EMP3	1.4159	0.000265259	0.00901149	4.97213	3.55624	D002 vs. D000
ENSG00000116106	EPHA4	1.06641	0.000265604	0.00901149	1.47254	0.406124	D002 vs. D000
ENSG00000079739	PGM1	1.40044	0.00026948	0.00905649	2.94951	1.54907	D002 vs. D000
ENSG00000121057	AKAP1	-1.51568	0.000274023	0.00913856	0.981749	2.49743	D002 vs. D000
ENSG00000079459	FDFT1	-1.42283	0.000278253	0.00916411	3.71063	5.13346	D002 vs. D000
ENSG00000131459	GFPT2	-1.31823	0.000278825	0.00916411	3.00349	4.32172	D002 vs. D000
ENSG00000019549	SNAI2	1.31133	0.000279096	0.00916411	1.35304	0.0417135	D002 vs. D000
ENSG00000111752	PHC1	-1.92442	0.000283937	0.0092364	3.89428	5.8187	D002 vs. D000
ENSG00000164048	ZNF589	-1.07667	0.000291759	0.0093816	1.55854	2.63521	D002 vs. D000
ENSG00000159388	BTG2	2.8712	0.000292804	0.0093816	3.71944	0.848244	D002 vs. D000
ENSG00000123143	PKN1	-1.00586	0.000294922	0.00939299	2.87735	3.88321	D002 vs. D000
ENSG00000118640	VAMP8	1.76122	0.000302426	0.00946526	8.02033	6.25911	D002 vs. D000
ENSG00000170004	CHD3	1.27943	0.000303366	0.00946526	2.5365	1.25707	D002 vs. D000
ENSG00000156970	BUB1B	-1.16869	0.000303426	0.00946526	2.10494	3.27363	D002 vs. D000
ENSG00000251687	RP11-181K12.2	-1.14062	0.000307277	0.00951438	2.9657	4.10632	D002 vs. D000
ENSG00000167195	GOLGA6C	-1.10473	0.000309691	0.00952178	0.362131	1.46686	D002 vs. D000
ENSG00000125454	SLC25A19	-1.28733	0.000316791	0.00964571	1.04396	2.33129	D002 vs. D000
ENSG00000133466	C1QTNF6	1.25214	0.000321408	0.00973014	1.59808	0.345943	D002 vs. D000
ENSG00000232445	RP11-132A1.4	-1.98633	0.00032958	0.00986127	2.47693	4.46326	D002 vs. D000
ENSG00000128283	CDC42EP1	1.36851	0.000332561	0.00991032	2.04075	0.672247	D002 vs. D000
ENSG00000119969	HELLS	-1.03327	0.000343035	0.0100403	2.29226	3.32553	D002 vs. D000
ENSG00000140478	GOLGA6D	-1.18792	0.000343623	0.0100403	0.375597	1.56351	D002 vs. D000
ENSG00000124216	SNAI1	1.28858	0.000345482	0.0100403	2.1494	0.860813	D002 vs. D000
ENSG00000178896	EXOSC4	-1.15911	0.000346336	0.0100403	2.96566	4.12477	D002 vs. D000
ENSG00000130312	MRPL34	-1.13448	0.000349983	0.0100908	4.01344	5.14792	D002 vs. D000
ENSG00000243628	RP11-18I14.7	-1.09768	0.000353573	0.0101026	2.22044	3.31813	D002 vs. D000
ENSG00000048162	NOP16	-1.5262	0.000354188	0.0101026	2.65908	4.18528	D002 vs. D000
ENSG00000134917	ADAMTS8	-1.09464	0.0003566	0.0101301	0.0406268	1.13526	D002 vs. D000
ENSG00000101194	SLC17A9	-1.31332	0.000357047	0.0101301	0.844031	2.15735	D002 vs. D000
ENSG00000143499	SMYD2	1.11073	0.000357314	0.0101301	1.95753	0.846797	D002 vs. D000
ENSG00000015475	BID	-1.37055	0.000358952	0.0101301	2.36438	3.73493	D002 vs. D000
ENSG00000160867	FGFR4	-1.27229	0.000372263	0.0103279	2.13908	3.41137	D002 vs. D000
ENSG00000148985	PGAP2	-1.11409	0.000381645	0.0104768	2.01019	3.12428	D002 vs. D000
ENSG00000261189	RP3-512B11.3	1.90078	0.000383281	0.0104768	3.29545	1.39468	D002 vs. D000
ENSG00000160214	RRP1	-1.00861	0.000386056	0.0105031	2.65035	3.65895	D002 vs. D000
ENSG00000135316	SYNCRIP	-1.03869	0.000386958	0.0105031	3.21567	4.25436	D002 vs. D000
ENSG00000114315	HES1	1.31063	0.000390968	0.0105715	2.35066	1.04003	D002 vs. D000
ENSG00000244586	WNT5A-AS1	1.2283	0.000393819	0.0106217	1.34696	0.118659	D002 vs. D000
ENSG00000034510	TMSB10	1.09889	0.000404499	0.0107747	12.7316	11.6327	D002 vs. D000
ENSG00000075388	FGF4	1.3989	0.000409987	0.0108517	1.51458	0.115685	D002 vs. D000
ENSG00000161638	ITGA5	2.25445	0.000425477	0.0110739	3.38944	1.135	D002 vs. D000
ENSG00000041982	TNC	2.04328	0.00043571	0.0111986	2.42115	0.377866	D002 vs. D000
ENSG00000174469	CNTNAP2	2.39982	0.000443281	0.0112452	4.89514	2.49532	D002 vs. D000
ENSG00000240563	L1TD1	-1.48186	0.000443566	0.0112452	4.96889	6.45076	D002 vs. D000
ENSG00000166347	CYB5A	-2.0273	0.000443574	0.0112452	3.68354	5.71083	D002 vs. D000
ENSG00000090530	LEPREL1	2.37849	0.000445671	0.0112452	3.70956	1.33107	D002 vs. D000
ENSG00000141076	CIRH1A	-1.19618	0.000446128	0.0112452	4.25855	5.45472	D002 vs. D000
ENSG00000172638	EFEMP2	1.74363	0.000447151	0.0112452	2.36862	0.62499	D002 vs. D000
ENSG00000105676	ARMC6	-1.41226	0.000448846	0.0112452	2.13298	3.54524	D002 vs. D000
ENSG00000095752	IL11	1.02676	0.000451329	0.0112452	1.24932	0.222568	D002 vs. D000
ENSG00000142173	COL6A2	1.94817	0.00045178	0.0112452	5.81656	3.86839	D002 vs. D000
ENSG00000086475	SEPHS1	-1.25071	0.000455341	0.0112813	4.27761	5.52832	D002 vs. D000
ENSG00000061656	SPAG4	1.15024	0.000458915	0.0112845	1.57073	0.420487	D002 vs. D000
ENSG00000109832	DDX25	-1.94983	0.00046092	0.0112845	1.36538	3.31521	D002 vs. D000
ENSG00000186973	FAM183A	1.12484	0.000461823	0.0112845	1.59493	0.470093	D002 vs. D000
ENSG00000156925	ZIC3	1.29963	0.000462869	0.0112971	2.21057	0.910937	D002 vs. D000
ENSG00000261884	CTC-479C5.12	-1.89521	0.000463807	0.011307	2.1628	4.05801	D002 vs. D000
ENSG00000214706	IFRD2	-1.14361	0.000485774	0.011669	2.16797	3.31158	D002 vs. D000
ENSG00000075702	WDR62	-1.01476	0.000488526	0.011688	1.19775	2.21251	D002 vs. D000
ENSG00000145147	SLIT2	1.17906	0.000491504	0.011688	1.48812	0.309053	D002 vs. D000
ENSG00000103449	SALL1	1.65664	0.000493583	0.0117077	2.51013	0.853492	D002 vs. D000
ENSG00000203909	DPPA5	-1.63634	0.000511866	0.0119511	0.0540129	1.69035	D002 vs. D000
ENSG00000142627	EPHA2	1.17856	0.000512662	0.0119511	2.43678	1.25822	D002 vs. D000
ENSG00000099958	DERL3	-1.54586	0.000520534	0.0120666	1.76731	3.31317	D002 vs. D000
ENSG00000100078	PLA2G3	-1.33612	0.00052139	0.0120666	0.705495	2.04162	D002 vs. D000
ENSG00000119812	FAM98A	-1.43604	0.000522929	0.0120666	1.07964	2.51568	D002 vs. D000
ENSG00000026559	KCNG1	1.16865	0.000523282	0.0120666	1.76856	0.59991	D002 vs. D000
ENSG00000160963	COL26A1	-1.09795	0.000527553	0.0121013	1.82476	2.9227	D002 vs. D000
ENSG00000140451	PIF1	-1.20806	0.000528915	0.0121013	1.78093	2.98899	D002 vs. D000
ENSG00000157150	TIMP4	-1.43339	0.000542745	0.0123286	0.49356	1.92695	D002 vs. D000
ENSG00000074071	MRPS34	-1.33078	0.000543496	0.0123325	3.23616	4.56694	D002 vs. D000
ENSG00000134954	ETS1	-1.17084	0.000544928	0.0123369	0.590342	1.76118	D002 vs. D000
ENSG00000034677	RNF19A	1.66971	0.000551967	0.0124008	2.21885	0.549139	D002 vs. D000
ENSG00000165309	ARMC3	1.42953	0.000554828	0.0124178	1.58405	0.154517	D002 vs. D000
ENSG00000266010	RP11-627G18.3	3.61513	0.000557505	0.0124265	3.68656	0.0714306	D002 vs. D000
ENSG00000135525	MAP7	-1.2061	0.000559276	0.0124265	2.66202	3.86812	D002 vs. D000
ENSG00000120885	CLU	-1.96338	0.000561119	0.0124265	3.931	5.89438	D002 vs. D000
ENSG00000101347	SAMHD1	-1.0885	0.000562618	0.0124265	0.27179	1.36029	D002 vs. D000
ENSG00000128311	TST	1.02616	0.000568606	0.0125158	3.73031	2.70415	D002 vs. D000
ENSG00000203780	FANK1	1.29907	0.000570082	0.0125353	1.49118	0.192108	D002 vs. D000
ENSG00000124237	C20orf85	1.23006	0.000574765	0.0125946	1.33794	0.107881	D002 vs. D000
ENSG00000221887	HMSD	-1.4156	0.000578039	0.0125991	0.601121	2.01672	D002 vs. D000
ENSG00000115738	ID2	1.19775	0.000579337	0.0125991	2.30161	1.10386	D002 vs. D000
ENSG00000169071	ROR2	1.75506	0.000584139	0.0126615	2.07559	0.320528	D002 vs. D000
ENSG00000167670	CHAF1A	-1.02699	0.000586509	0.012687	3.98758	5.01457	D002 vs. D000
ENSG00000114115	RBP1	1.72646	0.000598127	0.0127443	5.33711	3.61065	D002 vs. D000
ENSG00000155506	LARP1	-1.13203	0.000601915	0.0127606	2.4563	3.58833	D002 vs. D000
ENSG00000109929	SC5D	-1.27207	0.00061009	0.0128302	3.89392	5.16599	D002 vs. D000
ENSG00000132361	CLUH	-1.24069	0.00061036	0.0128302	1.57701	2.8177	D002 vs. D000
ENSG00000178445	GLDC	-1.35332	0.000611081	0.0128302	1.79993	3.15325	D002 vs. D000
ENSG00000123545	NDUFAF4	-1.00176	0.000613302	0.0128366	1.95583	2.95759	D002 vs. D000
ENSG00000239713	APOBEC3G	1.45309	0.000622748	0.0129431	1.97631	0.523227	D002 vs. D000
ENSG00000105048	TNNT1	2.16341	0.000625094	0.0129561	7.26017	5.09676	D002 vs. D000
ENSG00000248690	HAS2-AS1	1.10841	0.000633827	0.0130811	1.60298	0.49457	D002 vs. D000
ENSG00000132182	NUP210	-1.04333	0.000636763	0.0130936	1.53885	2.58218	D002 vs. D000
ENSG00000118894	FAM86A	-1.34488	0.000642651	0.013179	2.06389	3.40877	D002 vs. D000
ENSG00000266176	RP11-855A2.5	-1.15215	0.00066114	0.013305	0.580501	1.73265	D002 vs. D000
ENSG00000122694	GLIPR2	1.53932	0.00066711	0.013305	3.10346	1.56414	D002 vs. D000
ENSG00000215113	CXorf49B	1.62219	0.000667534	0.013305	1.66379	0.0415952	D002 vs. D000
ENSG00000111052	LIN7A	1.18649	0.000668944	0.013305	2.63526	1.44877	D002 vs. D000
ENSG00000171421	MRPL36	-1.19055	0.00067371	0.0133251	4.94141	6.13196	D002 vs. D000
ENSG00000265818	EEF1E1-MUTED	-1.13808	0.000684561	0.0134681	5.72225	6.86033	D002 vs. D000
ENSG00000157227	MMP14	1.13451	0.000692504	0.0135618	2.87106	1.73655	D002 vs. D000
ENSG00000121900	TMEM54	1.0464	0.000697859	0.013629	2.23199	1.18559	D002 vs. D000
ENSG00000116649	SRM	-1.62448	0.000699205	0.0136423	2.98412	4.6086	D002 vs. D000
ENSG00000158825	CDA	2.07081	0.000700838	0.0136423	3.57197	1.50116	D002 vs. D000
ENSG00000179902	C1orf194	1.07112	0.000701099	0.0136423	1.13418	0.0630575	D002 vs. D000
ENSG00000167508	MVD	-1.80026	0.000705664	0.013711	4.01503	5.81529	D002 vs. D000
ENSG00000130826	DKC1	-1.15607	0.00070886	0.0137181	5.10779	6.26386	D002 vs. D000
ENSG00000165271	NOL6	-1.27898	0.000715036	0.0137722	1.33857	2.61755	D002 vs. D000
ENSG00000163703	CRELD1	1.45543	0.00073058	0.0139166	3.32902	1.87359	D002 vs. D000
ENSG00000120437	ACAT2	-1.67169	0.000734946	0.0139248	3.4153	5.087	D002 vs. D000
ENSG00000105447	GRWD1	-1.0087	0.000737673	0.0139248	2.00989	3.01859	D002 vs. D000
ENSG00000082014	SMARCD3	1.19224	0.000752402	0.0139942	2.3137	1.12146	D002 vs. D000
ENSG00000101441	CST4	1.36036	0.000758796	0.0140833	1.44375	0.0833916	D002 vs. D000
ENSG00000211768	TRBJ2-4	-2.41136	0.000762457	0.0141022	0.39371	2.80507	D002 vs. D000
ENSG00000007264	MATK	-1.02723	0.000771178	0.0141435	0.947607	1.97483	D002 vs. D000
ENSG00000121570	DPPA4	-1.67587	0.000774723	0.0141533	3.71484	5.39071	D002 vs. D000
ENSG00000174177	CTU2	-1.33246	0.000781241	0.0141988	2.65255	3.98501	D002 vs. D000
ENSG00000242372	EIF6	-1.01963	0.000781778	0.0141988	5.99866	7.01829	D002 vs. D000
ENSG00000182095	TNRC18	1.03226	0.000786213	0.0142448	1.27478	0.242522	D002 vs. D000
ENSG00000102879	CORO1A	-1.07313	0.000801759	0.0144311	0.62063	1.69376	D002 vs. D000
ENSG00000137198	GMPR	1.84226	0.000802591	0.0144311	2.1993	0.357037	D002 vs. D000
ENSG00000257058	RP11-864I4.4	2.20976	0.000817357	0.0145182	2.3155	0.10574	D002 vs. D000
ENSG00000068323	TFE3	-1.12854	0.000819109	0.0145198	1.25895	2.38748	D002 vs. D000
ENSG00000118785	SPP1	-2.73229	0.000827841	0.0146017	0.611841	3.34413	D002 vs. D000
ENSG00000262660	SLC25A10	-1.01194	0.000833914	0.0146688	4.14236	5.1543	D002 vs. D000
ENSG00000143494	VASH2	-1.19917	0.000834403	0.0146688	0.650434	1.84961	D002 vs. D000
ENSG00000073712	FERMT2	1.5554	0.000838257	0.014676	3.63253	2.07712	D002 vs. D000
ENSG00000163032	VSNL1	-2.98209	0.000841124	0.01469	0.375117	3.35721	D002 vs. D000
ENSG00000185155	MIXL1	1.43112	0.000849844	0.0147858	1.46268	0.0315554	D002 vs. D000
ENSG00000215115	CXorf49	1.66099	0.000855353	0.0148228	1.70259	0.0415952	D002 vs. D000
ENSG00000180817	PPA1	-1.10339	0.000855681	0.0148228	7.23428	8.33768	D002 vs. D000
ENSG00000264164	RP11-640N20.6	-1.75848	0.00085722	0.0148264	2.42663	4.18511	D002 vs. D000
ENSG00000170369	CST2	1.21106	0.00086879	0.0149349	1.28368	0.0726248	D002 vs. D000
ENSG00000173727	AP000769.1	1.15293	0.000869458	0.0149349	1.32843	0.175502	D002 vs. D000
ENSG00000237289	CKMT1B	-1.16566	0.00088174	0.0149963	2.45066	3.61631	D002 vs. D000
ENSG00000104833	TUBB4A	-1.29423	0.000892136	0.0150863	1.84575	3.13998	D002 vs. D000
ENSG00000129946	SHC2	1.30336	0.000894778	0.015107	1.63047	0.327112	D002 vs. D000
ENSG00000121966	CXCR4	3.9669	0.000908517	0.0152653	4.31187	0.34497	D002 vs. D000
ENSG00000160072	ATAD3B	-1.09212	0.000911221	0.0152742	1.4902	2.58232	D002 vs. D000
ENSG00000179761	PIPOX	-1.02677	0.000911249	0.0152742	0.436321	1.46309	D002 vs. D000
ENSG00000155367	PPM1J	1.13312	0.000917198	0.0153276	4.7231	3.58998	D002 vs. D000
ENSG00000197905	TEAD4	-1.4664	0.000926859	0.0154495	3.82785	5.29424	D002 vs. D000
ENSG00000104980	TIMM44	-1.03753	0.00093704	0.0155132	3.8437	4.88124	D002 vs. D000
ENSG00000185664	PMEL	-1.29709	0.000937948	0.0155136	1.44675	2.74385	D002 vs. D000
ENSG00000112378	PERP	1.54141	0.000939924	0.0155139	3.36622	1.82481	D002 vs. D000
ENSG00000113407	TARS	-1.62383	0.000941483	0.0155265	3.59753	5.22136	D002 vs. D000
ENSG00000100605	ITPK1	-1.11072	0.000945772	0.0155731	1.55764	2.66837	D002 vs. D000
ENSG00000214265	SNURF	-1.67256	0.000950316	0.0155931	6.21869	7.89125	D002 vs. D000
ENSG00000147676	MAL2	-1.24522	0.000952395	0.0155978	1.20665	2.45186	D002 vs. D000
ENSG00000135723	FHOD1	-1.00442	0.000959394	0.0156762	0.88046	1.88488	D002 vs. D000
ENSG00000173401	GLIPR1L1	4.42309	0.000972064	0.0157504	6.34099	1.91791	D002 vs. D000
ENSG00000227410	RP11-265B8.4	-2.11852	0.000997816	0.0159904	2.09688	4.2154	D002 vs. D000
ENSG00000051620	HEBP2	1.22192	0.000998133	0.0159904	3.8247	2.60277	D002 vs. D000
ENSG00000134285	FKBP11	-1.30029	0.00100673	0.0160589	2.56772	3.86801	D002 vs. D000
ENSG00000097021	ACOT7	-1.49106	0.00101539	0.0161575	2.95464	4.44569	D002 vs. D000
ENSG00000223572	CKMT1A	-1.15981	0.00101644	0.0161622	2.56108	3.72088	D002 vs. D000
ENSG00000233834	AC005083.1	-1.74335	0.00102225	0.0162052	0.72987	2.47322	D002 vs. D000
ENSG00000119139	TJP2	-1.35527	0.00103034	0.0162377	1.20625	2.56152	D002 vs. D000
ENSG00000143799	PARP1	-1.38354	0.00103682	0.0163037	4.21022	5.59376	D002 vs. D000
ENSG00000136270	TBRG4	-1.03496	0.00103971	0.016328	3.03054	4.0655	D002 vs. D000
ENSG00000266040	CTB-58E17.3	1.88153	0.0010399	0.016328	2.89873	1.0172	D002 vs. D000
ENSG00000177192	PUS1	-1.03035	0.00104652	0.0163481	1.29396	2.32431	D002 vs. D000
ENSG00000168778	TCTN2	1.04322	0.00104822	0.0163481	2.39542	1.3522	D002 vs. D000
ENSG00000204264	PSMB8	-1.25405	0.00110622	0.0167999	0.696413	1.95046	D002 vs. D000
ENSG00000064102	ASUN	-1.09617	0.00110854	0.0168124	1.68927	2.78544	D002 vs. D000
ENSG00000131203	IDO1	-3.4139	0.00110862	0.0168124	0.0435011	3.4574	D002 vs. D000
ENSG00000225764	LEPREL1-AS1	1.20981	0.00112062	0.0169569	3.70541	2.4956	D002 vs. D000
ENSG00000156500	FAM122C	1.1003	0.00112763	0.0170159	1.36296	0.262658	D002 vs. D000
ENSG00000081051	AFP	-1.52465	0.00113093	0.0170415	0.0415708	1.56622	D002 vs. D000
ENSG00000253405	EVX1-AS	1.588	0.00113268	0.0170531	1.61561	0.0276107	D002 vs. D000
ENSG00000137692	DCUN1D5	-1.20013	0.0011341	0.0170531	2.56133	3.76146	D002 vs. D000
ENSG00000154277	UCHL1	-1.68417	0.00114907	0.0171451	6.23075	7.91492	D002 vs. D000
ENSG00000198794	SCAMP5	-1.12166	0.00115411	0.0171602	1.45607	2.57773	D002 vs. D000
ENSG00000115946	PNO1	-1.04344	0.00115548	0.0171687	2.94718	3.99063	D002 vs. D000
ENSG00000115828	QPCT	1.79006	0.00117684	0.0172624	2.78194	0.991885	D002 vs. D000
ENSG00000168824	NSG1	-1.12266	0.00117806	0.0172624	1.79684	2.91949	D002 vs. D000
ENSG00000100095	SEZ6L	1.02296	0.00117905	0.0172624	1.10235	0.0793942	D002 vs. D000
ENSG00000017483	SLC38A5	-1.93085	0.0011829	0.0172631	2.13638	4.06723	D002 vs. D000
ENSG00000242580	IGKV1D-43	-1.10716	0.00119351	0.017323	0.177666	1.28482	D002 vs. D000
ENSG00000196562	SULF2	1.052	0.00120405	0.0174403	2.34408	1.29208	D002 vs. D000
ENSG00000205873	AC130352.1	1.54129	0.00123765	0.0176154	2.46487	0.923583	D002 vs. D000
ENSG00000159199	ATP5G1	-1.34826	0.00124855	0.0176823	7.00661	8.35487	D002 vs. D000
ENSG00000148840	PPRC1	-1.01674	0.00125146	0.0176823	1.56899	2.58573	D002 vs. D000
ENSG00000226950	DANCR	-1.39626	0.00125356	0.0177002	6.65813	8.05439	D002 vs. D000
ENSG00000181085	MAPK15	1.01766	0.00126891	0.0177701	2.77322	1.75556	D002 vs. D000
ENSG00000197324	LRP10	1.10009	0.00127102	0.0177701	1.93948	0.839388	D002 vs. D000
ENSG00000100304	TTLL12	-1.15273	0.00127684	0.0178047	1.64679	2.79953	D002 vs. D000
ENSG00000132142	ACACA	-1.16261	0.00127933	0.0178231	1.48202	2.64463	D002 vs. D000
ENSG00000177508	IRX3	1.67571	0.00130409	0.0180371	1.77154	0.0958291	D002 vs. D000
ENSG00000124126	PREX1	1.10791	0.00130451	0.0180371	2.41345	1.30554	D002 vs. D000
ENSG00000105464	GRIN2D	-1.21322	0.00134101	0.018316	0.270242	1.48346	D002 vs. D000
ENSG00000243944	RP11-167H9.4	1.5796	0.00134778	0.0183246	1.61569	0.0360921	D002 vs. D000
ENSG00000177337	DLGAP1-AS1	2.2237	0.00134915	0.0183246	4.11558	1.89187	D002 vs. D000
ENSG00000224078	SNHG14	-1.06632	0.00134938	0.0183246	1.22563	2.29195	D002 vs. D000
ENSG00000177191	B3GNT8	1.00381	0.00135435	0.0183416	1.36649	0.362682	D002 vs. D000
ENSG00000160818	GPATCH4	-1.47628	0.00135522	0.0183416	2.62507	4.10135	D002 vs. D000
ENSG00000250487	RP11-43D2.6	1.03073	0.00138404	0.018536	1.89543	0.864698	D002 vs. D000
ENSG00000137142	IGFBPL1	1.12077	0.00140899	0.0187589	3.55082	2.43005	D002 vs. D000
ENSG00000141526	SLC16A3	3.8409	0.00141306	0.0187589	4.59457	0.753669	D002 vs. D000
ENSG00000103024	NME3	-1.09458	0.00145679	0.0190662	4.41392	5.50849	D002 vs. D000
ENSG00000142698	C1orf94	-1.52422	0.00150651	0.0193689	0.830707	2.35492	D002 vs. D000
ENSG00000104907	TRMT1	-1.011	0.00150724	0.0193689	3.62567	4.63667	D002 vs. D000
ENSG00000169230	PRELID1	-1.04035	0.0015109	0.0193816	4.76796	5.80831	D002 vs. D000
ENSG00000007516	BAIAP3	1.00374	0.00152558	0.019475	1.68921	0.685466	D002 vs. D000
ENSG00000165588	OTX2	2.20714	0.00152611	0.019475	3.37106	1.16391	D002 vs. D000
ENSG00000063180	CA11	1.01048	0.00152641	0.019475	4.4061	3.39562	D002 vs. D000
ENSG00000046653	GPM6B	-1.1979	0.00153393	0.0195024	0.763411	1.96131	D002 vs. D000
ENSG00000138829	FBN2	1.80228	0.00153662	0.0195234	2.56832	0.766043	D002 vs. D000
ENSG00000261419	RP11-57A19.4	-2.25447	0.0015376	0.0195242	1.18797	3.44244	D002 vs. D000
ENSG00000176171	BNIP3	2.19619	0.0015544	0.0196204	4.96155	2.76535	D002 vs. D000
ENSG00000130477	UNC13A	-1.02232	0.00157448	0.0197906	0.881547	1.90387	D002 vs. D000
ENSG00000224877	C17orf89	-1.09142	0.00159493	0.0199056	2.09718	3.1886	D002 vs. D000
ENSG00000213300	RP11-642N14.1	-1.0533	0.00161866	0.0200867	0.265987	1.31928	D002 vs. D000
ENSG00000164736	SOX17	1.58449	0.00165316	0.020278	1.60089	0.0164008	D002 vs. D000
ENSG00000131473	ACLY	-1.08411	0.00167786	0.0203693	5.2351	6.31921	D002 vs. D000
ENSG00000184524	CEND1	-1.32812	0.00171959	0.0206652	0.169265	1.49738	D002 vs. D000
ENSG00000178773	CPNE7	-1.15736	0.00175258	0.0209317	0.46912	1.62648	D002 vs. D000
ENSG00000132423	COQ3	-1.12556	0.00176439	0.0209787	2.37427	3.49983	D002 vs. D000
ENSG00000163666	HESX1	-1.63762	0.00178272	0.0210979	1.11908	2.7567	D002 vs. D000
ENSG00000253948	RP11-410L14.2	1.1072	0.00179181	0.0211082	4.08768	2.98048	D002 vs. D000
ENSG00000150990	DHX37	-1.14543	0.00179776	0.0211395	1.91858	3.06401	D002 vs. D000
ENSG00000173457	PPP1R14B	-1.10425	0.00181291	0.0212794	5.13497	6.23922	D002 vs. D000
ENSG00000182866	LCK	-1.22614	0.00181554	0.0212794	3.22773	4.45388	D002 vs. D000
ENSG00000224163	RP11-309L24.6	1.41518	0.00183496	0.0213647	1.96164	0.546465	D002 vs. D000
ENSG00000128567	PODXL	-1.03065	0.00184351	0.0214058	2.30929	3.33994	D002 vs. D000
ENSG00000172893	DHCR7	-1.19561	0.00185394	0.0214219	4.72989	5.9255	D002 vs. D000
ENSG00000189067	LITAF	-1.10548	0.00188064	0.021555	3.29758	4.40307	D002 vs. D000
ENSG00000170727	BOP1	-1.503	0.00189654	0.0216362	2.54962	4.05262	D002 vs. D000
ENSG00000165061	ZMAT4	-1.02802	0.00195122	0.0220636	0.318556	1.34657	D002 vs. D000
ENSG00000197785	ATAD3A	-1.24738	0.00195815	0.0220636	2.22459	3.47197	D002 vs. D000
ENSG00000007384	RHBDF1	1.33635	0.00196184	0.0220819	2.38756	1.0512	D002 vs. D000
ENSG00000099864	PALM	1.01452	0.00196678	0.0221141	1.52309	0.50857	D002 vs. D000
ENSG00000167964	RAB26	1.11707	0.00199135	0.0223205	1.51162	0.394545	D002 vs. D000
ENSG00000198168	SVIP	-1.28053	0.00199352	0.0223205	2.37076	3.65129	D002 vs. D000
ENSG00000204065	TCEAL5	-1.11856	0.00200271	0.0223881	2.16939	3.28795	D002 vs. D000
ENSG00000130294	KIF1A	-1.87212	0.00201197	0.0224563	1.76764	3.63976	D002 vs. D000
ENSG00000204711	C9orf135	-1.6885	0.00202931	0.0225788	1.15595	2.84444	D002 vs. D000
ENSG00000165905	GYLTL1B	-1.88675	0.00205049	0.022696	1.34974	3.23648	D002 vs. D000
ENSG00000075340	ADD2	-1.30608	0.00205593	0.0227443	1.18093	2.487	D002 vs. D000
ENSG00000224218	RP11-359D14.3	1.46928	0.0020744	0.022822	1.81603	0.346749	D002 vs. D000
ENSG00000174460	ZCCHC12	1.18183	0.00207442	0.022822	1.66768	0.485854	D002 vs. D000
ENSG00000196305	IARS	-1.02259	0.00211811	0.0230459	2.26117	3.28376	D002 vs. D000
ENSG00000229335	RP1-241P17.1	-1.23721	0.00213196	0.023144	4.66231	5.89952	D002 vs. D000
ENSG00000167600	CYP2S1	-1.747	0.00214206	0.0231798	3.13359	4.88059	D002 vs. D000
ENSG00000133316	WDR74	-1.23731	0.00215326	0.0232337	3.35142	4.58872	D002 vs. D000
ENSG00000071462	WBSCR22	-1.04654	0.00215468	0.0232337	4.01992	5.06646	D002 vs. D000
ENSG00000242028	HYPK	-1.46585	0.00216145	0.0232593	4.58165	6.04751	D002 vs. D000
ENSG00000143369	ECM1	1.57117	0.0022197	0.0236596	1.75301	0.181841	D002 vs. D000
ENSG00000114631	PODXL2	-1.09425	0.00222912	0.0237124	1.35709	2.45134	D002 vs. D000
ENSG00000058600	POLR3E	-1.0428	0.00225654	0.0238611	2.92836	3.97116	D002 vs. D000
ENSG00000182985	CADM1	1.28454	0.0022589	0.0238679	1.90211	0.617567	D002 vs. D000
ENSG00000254429	CTD-2562J17.7	2.62319	0.00227003	0.0238981	3.17554	0.55235	D002 vs. D000
ENSG00000204922	C11orf83	-1.16438	0.00234098	0.0243172	3.49017	4.65454	D002 vs. D000
ENSG00000168389	MFSD2A	-1.2091	0.00239372	0.0245798	0.763186	1.97228	D002 vs. D000
ENSG00000133134	BEX2	-1.31314	0.00240845	0.0246453	4.76924	6.08238	D002 vs. D000
ENSG00000129455	KLK8	-1.65642	0.00241825	0.0246656	0.469509	2.12593	D002 vs. D000
ENSG00000101361	NOP56	-1.24398	0.00242585	0.0246836	5.31235	6.55633	D002 vs. D000
ENSG00000187840	EIF4EBP1	-1.58005	0.00242921	0.0246942	5.02626	6.60631	D002 vs. D000
ENSG00000236924	RP11-390F4.6	-1.12113	0.00249941	0.0250591	1.89975	3.02088	D002 vs. D000
ENSG00000204775	KM-PA-2	-1.55678	0.00251039	0.0251357	3.03065	4.58744	D002 vs. D000
ENSG00000127824	TUBA4A	-2.02907	0.00255552	0.0254323	1.72337	3.75245	D002 vs. D000
ENSG00000110195	FOLR1	1.76797	0.00262331	0.0257829	1.95932	0.191347	D002 vs. D000
ENSG00000064199	SPA17	1.58092	0.00263995	0.0258479	4.67111	3.09019	D002 vs. D000
ENSG00000092621	PHGDH	-1.26326	0.00265716	0.0259469	2.95077	4.21403	D002 vs. D000
ENSG00000129195	FAM64A	-1.45048	0.00268455	0.0260948	3.5948	5.04528	D002 vs. D000
ENSG00000254934	LINC00678	-2.43564	0.00270982	0.0262446	3.7353	6.17094	D002 vs. D000
ENSG00000142694	EVA1B	1.10976	0.00271289	0.0262504	2.18966	1.0799	D002 vs. D000
ENSG00000085871	MGST2	2.21544	0.00272979	0.0263296	3.6214	1.40596	D002 vs. D000
ENSG00000157399	ARSE	2.98012	0.00276657	0.0264693	3.74488	0.764764	D002 vs. D000
ENSG00000162433	AK4	-1.24673	0.0027814	0.0264955	1.84178	3.08852	D002 vs. D000
ENSG00000132122	SPATA6	1.02263	0.00280392	0.0265761	1.6235	0.600869	D002 vs. D000
ENSG00000213145	CRIP1	2.99998	0.00281543	0.0266496	4.76915	1.76916	D002 vs. D000
ENSG00000260473	RP11-923I11.4	-1.8182	0.00283497	0.0267395	3.24529	5.06349	D002 vs. D000
ENSG00000197747	S100A10	1.18987	0.00283827	0.0267533	5.97718	4.78731	D002 vs. D000
ENSG00000267073	AC005256.1	2.59217	0.0028474	0.0267866	2.67132	0.079151	D002 vs. D000
ENSG00000137078	SIT1	-1.69348	0.0028475	0.0267866	0.676042	2.36953	D002 vs. D000
ENSG00000011028	MRC2	1.41329	0.00298685	0.0274669	2.73305	1.31975	D002 vs. D000
ENSG00000148677	ANKRD1	1.20677	0.00299723	0.0275386	1.74519	0.538418	D002 vs. D000
ENSG00000125912	NCLN	-1.01688	0.00304212	0.0277159	2.51726	3.53414	D002 vs. D000
ENSG00000163694	RBM47	-1.0768	0.00307361	0.0278915	0.619748	1.69655	D002 vs. D000
ENSG00000203667	COX20	-1.19255	0.00315258	0.0283743	3.60058	4.79313	D002 vs. D000
ENSG00000120860	CCDC53	1.07175	0.00317101	0.0284843	3.39359	2.32184	D002 vs. D000
ENSG00000167720	SRR	1.05043	0.00318452	0.0285455	2.5705	1.52008	D002 vs. D000
ENSG00000189159	HN1	-1.42351	0.00319764	0.0285789	4.90966	6.33317	D002 vs. D000
ENSG00000164458	T	1.87677	0.00325407	0.0288293	1.90372	0.0269512	D002 vs. D000
ENSG00000116120	FARSB	-1.16629	0.00326097	0.0288402	2.50381	3.67009	D002 vs. D000
ENSG00000110104	CCDC86	-1.20887	0.00326749	0.0288402	0.935091	2.14396	D002 vs. D000
ENSG00000160188	RSPH1	1.7188	0.00333151	0.029179	2.42351	0.704713	D002 vs. D000
ENSG00000104635	SLC39A14	-1.1787	0.00337091	0.0293759	2.59206	3.77075	D002 vs. D000
ENSG00000145220	LYAR	-1.28999	0.00337441	0.0293943	3.37512	4.66511	D002 vs. D000
ENSG00000182718	ANXA2	1.3746	0.0033884	0.0294489	6.12458	4.74998	D002 vs. D000
ENSG00000268262	CTC-246B18.8	-1.42109	0.00339931	0.0294906	1.5476	2.96869	D002 vs. D000
ENSG00000110172	CHORDC1	-1.17755	0.00340704	0.0295097	2.57654	3.75409	D002 vs. D000
ENSG00000225485	ARHGAP23	-1.32597	0.00341712	0.0295609	0.907955	2.23392	D002 vs. D000
ENSG00000233369	RP11-396K3.1	1.07058	0.0034864	0.0298823	7.14158	6.071	D002 vs. D000
ENSG00000116455	WDR77	-1.00792	0.0034982	0.0299161	2.19773	3.20565	D002 vs. D000
ENSG00000126749	EMG1	-1.02983	0.0035178	0.0299815	3.56103	4.59086	D002 vs. D000
ENSG00000164647	STEAP1	-1.04548	0.00354365	0.0301175	0.985173	2.03065	D002 vs. D000
ENSG00000184220	CMSS1	-1.10349	0.00356081	0.0302218	3.44835	4.55183	D002 vs. D000
ENSG00000237550	RPL9P9	-1.08613	0.00357033	0.0302218	3.35755	4.44368	D002 vs. D000
ENSG00000170421	KRT8	1.68733	0.00359134	0.0303115	6.23441	4.54708	D002 vs. D000
ENSG00000156171	DRAM2	1.19833	0.00362004	0.0304509	3.23368	2.03535	D002 vs. D000
ENSG00000109971	HSPA8	-1.02534	0.00365198	0.0305627	5.35723	6.38256	D002 vs. D000
ENSG00000164651	SP8	1.16271	0.00366194	0.0305959	1.65386	0.491147	D002 vs. D000
ENSG00000255835	RP4-559A3.7	-1.03475	0.00369318	0.0307745	4.29836	5.33312	D002 vs. D000
ENSG00000156515	HK1	-1.34587	0.00373116	0.0309337	2.69889	4.04476	D002 vs. D000
ENSG00000160472	TMEM190	2.31472	0.00375176	0.0310683	3.21908	0.904364	D002 vs. D000
ENSG00000231698	AP002856.5	-2.07344	0.00377073	0.0311523	1.33989	3.41334	D002 vs. D000
ENSG00000255509	RP11-445F12.1	1.5337	0.003771	0.0311523	1.57245	0.0387505	D002 vs. D000
ENSG00000100714	MTHFD1	-1.38804	0.00378037	0.0311915	3.63631	5.02435	D002 vs. D000
ENSG00000205358	MT1H	-3.29507	0.00381031	0.0313218	4.15232	7.44739	D002 vs. D000
ENSG00000100181	TPTEP1	-1.0539	0.00385141	0.0314843	1.13138	2.18528	D002 vs. D000
ENSG00000165732	DDX21	-1.31816	0.00386996	0.0315055	3.14786	4.46603	D002 vs. D000
ENSG00000164649	CDCA7L	-1.06611	0.00387552	0.0315055	3.27337	4.33948	D002 vs. D000
ENSG00000111885	MAN1A1	1.05594	0.00392204	0.0317504	1.22685	0.170911	D002 vs. D000
ENSG00000215252	GOLGA8B	1.05199	0.00396095	0.0318515	3.0761	2.02411	D002 vs. D000
ENSG00000128739	SNRPN	-1.92253	0.00396415	0.0318515	3.00109	4.92363	D002 vs. D000
ENSG00000185201	IFITM2	1.24876	0.00399919	0.0320341	6.35888	5.11012	D002 vs. D000
ENSG00000243452	NBPF15	1.18585	0.0040084	0.0320718	2.88081	1.69496	D002 vs. D000
ENSG00000223756	TSSC2	-1.12872	0.00408812	0.0324907	3.9455	5.07422	D002 vs. D000
ENSG00000224557	HLA-DPB2	-2.12764	0.00418928	0.0329133	0.924779	3.05242	D002 vs. D000
ENSG00000166197	NOLC1	-1.14253	0.00427933	0.033246	3.92306	5.0656	D002 vs. D000
ENSG00000237265	RP11-402P6.9	1.28659	0.00435688	0.0335176	1.35459	0.0679984	D002 vs. D000
ENSG00000249736	RP11-83M16.5	-2.36062	0.00435743	0.0335176	2.86308	5.2237	D002 vs. D000
ENSG00000112118	MCM3	-1.06311	0.00441347	0.0337486	5.32432	6.38743	D002 vs. D000
ENSG00000171848	RRM2	-1.00697	0.00441439	0.0337486	2.60958	3.61656	D002 vs. D000
ENSG00000072042	RDH11	-1.0064	0.00442104	0.0337631	3.3309	4.3373	D002 vs. D000
ENSG00000176148	TCP11L1	1.10221	0.00447401	0.0340578	1.77934	0.677133	D002 vs. D000
ENSG00000145919	BOD1	-1.09026	0.0044859	0.0340874	2.31022	3.40048	D002 vs. D000
ENSG00000004478	FKBP4	-1.18052	0.00455668	0.0344012	3.76113	4.94165	D002 vs. D000
ENSG00000152056	AP1S3	-1.42621	0.00456727	0.0344233	0.465755	1.89197	D002 vs. D000
ENSG00000257940	RP11-248E9.6	-1.20679	0.00460062	0.0345895	0.770668	1.97746	D002 vs. D000
ENSG00000267852	CTB-133G6.2	1.18597	0.0046159	0.0346148	1.77356	0.587588	D002 vs. D000
ENSG00000100097	LGALS1	1.82997	0.00469609	0.0349248	6.01224	4.18227	D002 vs. D000
ENSG00000086712	TXLNG	-1.01988	0.00470373	0.0349391	2.42264	3.44252	D002 vs. D000
ENSG00000167644	C19orf33	-1.46446	0.00473291	0.035051	4.35953	5.82399	D002 vs. D000
ENSG00000268931	RP11-886P16.6	-1.37405	0.00486517	0.0355762	0.793901	2.16795	D002 vs. D000
ENSG00000136574	GATA4	1.43471	0.00488377	0.0356242	1.45883	0.024122	D002 vs. D000
ENSG00000269386	RAB11B-AS1	1.02598	0.00489579	0.0356509	2.02518	0.999207	D002 vs. D000
ENSG00000137473	TTC29	2.6364	0.00490663	0.0357054	2.70146	0.0650571	D002 vs. D000
ENSG00000239672	NME1	-1.51323	0.00492211	0.0357449	4.94279	6.45602	D002 vs. D000
ENSG00000260833	AC124789.1	-1.08854	0.00498537	0.0359957	1.74206	2.8306	D002 vs. D000
ENSG00000077348	EXOSC5	-1.22535	0.00504773	0.0362372	3.38483	4.61019	D002 vs. D000
ENSG00000151729	SLC25A4	-1.11855	0.00506125	0.0362831	2.83964	3.95819	D002 vs. D000
ENSG00000170606	HSPA4	-1.0331	0.00508209	0.0363771	2.7624	3.7955	D002 vs. D000
ENSG00000242082	RP1-90G24.10	1.69312	0.00530016	0.0372094	2.65576	0.962645	D002 vs. D000
ENSG00000187678	SPRY4	1.16195	0.00532904	0.0373197	3.6463	2.48434	D002 vs. D000
ENSG00000235215	RP11-145M4.2	-1.17308	0.00536971	0.0374754	0.15806	1.33114	D002 vs. D000
ENSG00000204352	C9orf129	-1.06232	0.00539726	0.0375427	0.559205	1.62152	D002 vs. D000
ENSG00000256904	A2ML1-AS2	-1.70552	0.00540424	0.0375442	3.97915	5.68467	D002 vs. D000
ENSG00000170231	FABP6	-1.76167	0.00549534	0.0378532	1.16119	2.92285	D002 vs. D000
ENSG00000247095	MIR210HG	1.19477	0.00549668	0.0378532	1.81212	0.617352	D002 vs. D000
ENSG00000116151	MORN1	1.06363	0.00561586	0.0382047	3.03559	1.97195	D002 vs. D000
ENSG00000187193	MT1X	-3.19227	0.00581673	0.0391092	3.73063	6.9229	D002 vs. D000
ENSG00000107338	SHB	1.78499	0.00582195	0.0391196	3.42045	1.63547	D002 vs. D000
ENSG00000198431	TXNRD1	-1.17618	0.00585925	0.0392959	1.83988	3.01605	D002 vs. D000
ENSG00000254339	RP11-267L5.1	-2.17526	0.00590623	0.0393616	2.97291	5.14817	D002 vs. D000
ENSG00000115816	CEBPZ	-1.32358	0.00594307	0.0394975	3.42059	4.74418	D002 vs. D000
ENSG00000198157	HMGN5	-1.23761	0.00595297	0.039551	2.47512	3.71273	D002 vs. D000
ENSG00000159131	GART	-1.04081	0.00601224	0.039833	3.66273	4.70353	D002 vs. D000
ENSG00000156574	NODAL	2.24874	0.00607421	0.0400566	3.10081	0.852066	D002 vs. D000
ENSG00000144524	COPS7B	-1.5676	0.00608359	0.0400566	2.90223	4.46983	D002 vs. D000
ENSG00000172115	CYCS	-1.23728	0.00618896	0.0403761	6.35971	7.59699	D002 vs. D000
ENSG00000181392	SYNE4	-1.07663	0.00621596	0.0404429	2.30827	3.3849	D002 vs. D000
ENSG00000145423	SFRP2	-1.13937	0.00622688	0.0404624	2.66189	3.80126	D002 vs. D000
ENSG00000130270	ATP8B3	1.10038	0.00625608	0.0405779	1.40312	0.302744	D002 vs. D000
ENSG00000112972	HMGCS1	-1.56507	0.00637473	0.0409609	2.82806	4.39313	D002 vs. D000
ENSG00000026025	VIM	1.92347	0.00649947	0.0415369	3.49967	1.5762	D002 vs. D000
ENSG00000119705	SLIRP	-1.13139	0.00655066	0.0417639	5.62049	6.75188	D002 vs. D000
ENSG00000148180	GSN	1.1871	0.00657435	0.0418408	3.40783	2.22074	D002 vs. D000
ENSG00000178934	LGALS7B	1.18904	0.00662957	0.0420031	2.29142	1.10238	D002 vs. D000
ENSG00000173436	MINOS1	-1.18078	0.00686149	0.0429994	2.36438	3.54515	D002 vs. D000
ENSG00000158270	COLEC12	2.49046	0.00686828	0.0430293	2.66942	0.178959	D002 vs. D000
ENSG00000162576	MXRA8	1.61921	0.00691245	0.0431917	2.5676	0.948389	D002 vs. D000
ENSG00000137267	TUBB2A	1.44347	0.00700924	0.0435411	7.00394	5.56047	D002 vs. D000
ENSG00000072818	ACAP1	-1.23466	0.00702589	0.0435773	1.14755	2.38221	D002 vs. D000
ENSG00000205362	MT1A	-1.25363	0.00705409	0.0436579	1.35829	2.61192	D002 vs. D000
ENSG00000135409	AMHR2	1.75177	0.00705858	0.0436693	1.81867	0.0668986	D002 vs. D000
ENSG00000134363	FST	1.5941	0.00725338	0.0442957	2.26413	0.670036	D002 vs. D000
ENSG00000153363	LINC00467	1.81985	0.00728907	0.0443714	5.78585	3.96599	D002 vs. D000
ENSG00000104435	STMN2	1.21531	0.00729789	0.0444021	1.79604	0.58073	D002 vs. D000
ENSG00000136698	CFC1	2.16839	0.00730601	0.0444024	2.56593	0.397541	D002 vs. D000
ENSG00000052749	RRP12	-1.13717	0.00768931	0.0457406	1.94005	3.07722	D002 vs. D000
ENSG00000100290	BIK	1.29299	0.00793552	0.0466949	2.44265	1.14966	D002 vs. D000
ENSG00000175265	GOLGA8A	1.14652	0.00798863	0.046865	3.31253	2.16601	D002 vs. D000
ENSG00000152093	CFC1B	2.11562	0.0080186	0.0469633	2.49251	0.376896	D002 vs. D000
ENSG00000189409	MMP23B	1.12097	0.00806462	0.0470943	1.56227	0.441302	D002 vs. D000
ENSG00000135549	PKIB	-1.33342	0.00847356	0.0486385	3.2671	4.60053	D002 vs. D000
ENSG00000160285	LSS	-1.3135	0.00879461	0.0499104	2.76471	4.07821	D002 vs. D000
ENSG00000173281	PPP1R3B	2.10014	0.00881023	0.0499676	3.28121	1.18108	D002 vs. D000
ENSG00000163377	FAM19A4	-1.87858	1.75476e-06	0.0370062	0.305631	2.18421	D060 vs. D030
ENSG00000176978	DPP7	1.35281	2.86351e-07	0.0051139	3.45786	2.10505	D015 vs. D008
ENSG00000164266	SPINK1	4.49527	7.5594e-07	0.0051139	7.01638	2.52111	D015 vs. D008
ENSG00000149735	GPHA2	-1.22718	9.49216e-07	0.0051139	0.142875	1.37006	D015 vs. D008
ENSG00000146250	PRSS35	2.19461	1.79033e-06	0.00645886	2.71704	0.522432	D015 vs. D008
ENSG00000167157	PRRX2	-1.24279	3.1627e-06	0.00645886	0.368216	1.611	D015 vs. D008
ENSG00000143171	RXRG	1.60913	3.23002e-06	0.00645886	2.86329	1.25416	D015 vs. D008
ENSG00000270087	RP11-399K21.11	1.07038	3.91032e-06	0.00645886	1.15088	0.0804957	D015 vs. D008
ENSG00000115758	ODC1	-1.21208	5.03919e-06	0.00645886	3.3797	4.59177	D015 vs. D008
ENSG00000156885	COX6A2	2.82994	5.15152e-06	0.00645886	8.99254	6.1626	D015 vs. D008
ENSG00000166582	CENPV	-1.3545	5.27583e-06	0.00645886	1.9205	3.27499	D015 vs. D008
ENSG00000171867	PRNP	1.2986	5.78331e-06	0.00645886	3.12592	1.82731	D015 vs. D008
ENSG00000118804	FAM47E-STBD1	1.18448	5.80766e-06	0.00645886	2.0452	0.860715	D015 vs. D008
ENSG00000162551	ALPL	-2.71863	5.9943e-06	0.00645886	0.560103	3.27873	D015 vs. D008
ENSG00000122585	NPY	-7.58856	6.74723e-06	0.00660922	2.56553	10.1541	D015 vs. D008
ENSG00000258232	RP11-161H23.5	-2.9572	7.78953e-06	0.00717409	1.67336	4.63057	D015 vs. D008
ENSG00000171345	KRT19	-1.30324	7.98971e-06	0.00717409	4.84868	6.15192	D015 vs. D008
ENSG00000245017	RP11-181C3.1	1.26858	8.48331e-06	0.00731261	2.4897	1.22112	D015 vs. D008
ENSG00000206549	PRSS50	1.25747	9.07009e-06	0.00751771	1.50086	0.243386	D015 vs. D008
ENSG00000138678	AGPAT9	1.30392	1.08741e-05	0.00771512	1.37427	0.0703496	D015 vs. D008
ENSG00000212769	HMGN2P8	-1.00017	1.10983e-05	0.00771512	5.30643	6.30661	D015 vs. D008
ENSG00000135063	FAM189A2	1.86815	1.1787e-05	0.00793782	2.83988	0.971739	D015 vs. D008
ENSG00000122477	LRRC39	1.44273	1.5496e-05	0.00954113	1.76338	0.320649	D015 vs. D008
ENSG00000117154	IGSF21	-1.09272	1.74565e-05	0.0101672	0.0221148	1.11484	D015 vs. D008
ENSG00000152154	TMEM178A	1.50738	2.01626e-05	0.0111686	4.04346	2.53608	D015 vs. D008
ENSG00000121743	GJA3	1.25168	2.24767e-05	0.0113077	1.53875	0.287073	D015 vs. D008
ENSG00000185847	RP1-46F2.2	4.00802	2.25629e-05	0.0113077	6.13521	2.12719	D015 vs. D008
ENSG00000172159	FRMD3	1.10254	2.53959e-05	0.0116443	1.39414	0.291595	D015 vs. D008
ENSG00000165410	CFL2	1.39006	2.77623e-05	0.0123259	5.0571	3.66705	D015 vs. D008
ENSG00000103449	SALL1	-1.28286	2.93836e-05	0.0123259	0.613115	1.89597	D015 vs. D008
ENSG00000124831	LRRFIP1	1.25594	2.97194e-05	0.0123259	3.31169	2.05575	D015 vs. D008
ENSG00000160953	MUM1	-1.03526	3.11935e-05	0.0123259	2.69865	3.73391	D015 vs. D008
ENSG00000164116	GUCY1A3	1.37921	3.14582e-05	0.0123259	3.37598	1.99677	D015 vs. D008
ENSG00000115641	FHL2	2.50155	3.71653e-05	0.0133486	3.95205	1.4505	D015 vs. D008
ENSG00000183145	DSCR6	-1.83509	3.91242e-05	0.0135988	0.133523	1.96861	D015 vs. D008
ENSG00000099204	ABLIM1	1.40601	4.11731e-05	0.0138128	2.82107	1.41506	D015 vs. D008
ENSG00000186377	CYP4X1	-1.01228	4.36933e-05	0.0138128	0.263592	1.27587	D015 vs. D008
ENSG00000231901	RP11-281A20.1	-1.55436	4.45873e-05	0.0138128	0.110292	1.66465	D015 vs. D008
ENSG00000116299	KIAA1324	-1.30659	4.93544e-05	0.0138128	0.0700957	1.37669	D015 vs. D008
ENSG00000106333	PCOLCE	-1.38874	5.17712e-05	0.0140283	2.32654	3.71528	D015 vs. D008
ENSG00000158022	TRIM63	2.50376	5.57421e-05	0.0144728	3.53418	1.03042	D015 vs. D008
ENSG00000131477	RAMP2	-2.12613	5.8868e-05	0.0148333	1.44171	3.56785	D015 vs. D008
ENSG00000174403	C20orf166-AS1	1.64597	6.27734e-05	0.0150307	2.9251	1.27913	D015 vs. D008
ENSG00000256232	RP11-771K4.1	-1.18241	6.46061e-05	0.0151333	0.152262	1.33467	D015 vs. D008
ENSG00000266964	FXYD1	2.46913	6.9232e-05	0.0153568	3.08584	0.616711	D015 vs. D008
ENSG00000254202	RP11-120I21.2	2.61078	6.98359e-05	0.0153568	6.92104	4.31025	D015 vs. D008
ENSG00000132437	DDC	-1.29911	7.69695e-05	0.0158932	0.403446	1.70256	D015 vs. D008
ENSG00000269416	CTB-175P5.4	-1.15134	7.7695e-05	0.0158932	0.376208	1.52755	D015 vs. D008
ENSG00000184613	NELL2	-1.12654	8.70468e-05	0.0166005	0.215526	1.34207	D015 vs. D008
ENSG00000072818	ACAP1	1.30515	9.2955e-05	0.0172688	2.52784	1.22269	D015 vs. D008
ENSG00000166863	TAC3	-1.1737	0.000100516	0.017755	1.28061	2.45432	D015 vs. D008
ENSG00000167941	SOST	-1.71144	0.000103416	0.0179222	0.79393	2.50537	D015 vs. D008
ENSG00000173991	TCAP	2.63545	0.00011321	0.0182065	3.69193	1.05648	D015 vs. D008
ENSG00000107742	SPOCK2	-1.14221	0.00012015	0.0186848	0.444192	1.58641	D015 vs. D008
ENSG00000115840	SLC25A12	1.08888	0.000124956	0.0189633	2.7013	1.61242	D015 vs. D008
ENSG00000241769	AF011889.4	1.08666	0.000132552	0.0193006	1.57406	0.487402	D015 vs. D008
ENSG00000121769	FABP3	1.75124	0.000145577	0.0196191	8.01978	6.26854	D015 vs. D008
ENSG00000183023	SLC8A1	1.16117	0.00014999	0.0196191	4.07242	2.91124	D015 vs. D008
ENSG00000111245	MYL2	4.9102	0.000150273	0.0196191	5.63218	0.721981	D015 vs. D008
ENSG00000112186	CAP2	1.08605	0.00016133	0.0200974	4.89757	3.81151	D015 vs. D008
ENSG00000166426	CRABP1	-1.92789	0.000163369	0.0200974	1.15917	3.08706	D015 vs. D008
ENSG00000134020	PEBP4	1.07213	0.000170214	0.0200974	1.22844	0.15631	D015 vs. D008
ENSG00000114270	COL7A1	1.5883	0.000183401	0.0206507	4.18353	2.59523	D015 vs. D008
ENSG00000185345	PARK2	1.01771	0.000185391	0.0207004	1.60545	0.587738	D015 vs. D008
ENSG00000104814	MAP4K1	-1.3573	0.00018702	0.0207433	0.84211	2.19941	D015 vs. D008
ENSG00000075223	SEMA3C	1.36063	0.000190371	0.0207433	2.03728	0.67665	D015 vs. D008
ENSG00000115183	TANC1	1.03812	0.000195925	0.0207433	2.13022	1.0921	D015 vs. D008
ENSG00000167088	SNRPD1	-1.10164	0.000199536	0.020773	5.14941	6.25106	D015 vs. D008
ENSG00000134775	FHOD3	1.62056	0.000204632	0.0209992	3.81793	2.19736	D015 vs. D008
ENSG00000124440	HIF3A	1.11361	0.000211022	0.0210919	2.62897	1.51536	D015 vs. D008
ENSG00000178449	COX14	1.03312	0.000219354	0.0213373	5.70301	4.66989	D015 vs. D008
ENSG00000250222	CTC-338M12.5	2.05341	0.00022687	0.0215377	4.67953	2.62612	D015 vs. D008
ENSG00000177354	C10orf71	1.41824	0.000231548	0.0217898	1.659	0.240757	D015 vs. D008
ENSG00000122711	SPINK4	-1.891	0.000242308	0.0223934	2.16928	4.06029	D015 vs. D008
ENSG00000133216	EPHB2	-1.0097	0.000248256	0.0223934	1.09008	2.09978	D015 vs. D008
ENSG00000178055	PRSS42	1.76943	0.000265697	0.0231455	2.27459	0.505157	D015 vs. D008
ENSG00000153531	ADPRHL1	2.57731	0.000268003	0.0231455	3.93707	1.35976	D015 vs. D008
ENSG00000254453	NAV2-AS2	1.69529	0.000271451	0.0233059	3.26716	1.57187	D015 vs. D008
ENSG00000184515	BEX5	-2.22157	0.000282445	0.0238501	2.00958	4.23115	D015 vs. D008
ENSG00000132329	RAMP1	1.30446	0.000283324	0.0238501	2.45778	1.15331	D015 vs. D008
ENSG00000184702	SEPT5	1.4499	0.000287265	0.0239199	2.38814	0.93824	D015 vs. D008
ENSG00000018625	ATP1A2	1.1627	0.000289108	0.0239199	1.71827	0.555567	D015 vs. D008
ENSG00000183087	GAS6	1.07027	0.000289703	0.0239199	2.6003	1.53004	D015 vs. D008
ENSG00000123992	DNPEP	-1.22533	0.000301804	0.0242682	3.30483	4.53015	D015 vs. D008
ENSG00000137094	DNAJB5	1.18612	0.000312859	0.0248787	3.31507	2.12895	D015 vs. D008
ENSG00000101000	PROCR	-1.16053	0.000326423	0.0249157	2.64363	3.80416	D015 vs. D008
ENSG00000174059	CD34	-1.22259	0.000326724	0.0249157	0.508805	1.73139	D015 vs. D008
ENSG00000241135	RP11-6F2.6	3.1976	0.000327567	0.0249157	3.3725	0.174894	D015 vs. D008
ENSG00000135547	HEY2	1.11468	0.000346508	0.0259279	2.74378	1.62911	D015 vs. D008
ENSG00000078814	MYH7B	3.02715	0.000350089	0.0259732	3.58768	0.560529	D015 vs. D008
ENSG00000179044	EXOC3L1	-1.19904	0.000350728	0.0259732	0.591166	1.7902	D015 vs. D008
ENSG00000112137	PHACTR1	1.07887	0.000363248	0.0264794	1.36687	0.287994	D015 vs. D008
ENSG00000157399	ARSE	-1.54868	0.000378036	0.0267076	2.07416	3.62284	D015 vs. D008
ENSG00000133454	MYO18B	1.89908	0.000398027	0.0273037	3.51174	1.61266	D015 vs. D008
ENSG00000088305	DNMT3B	-1.02727	0.000400087	0.0273037	1.11865	2.14592	D015 vs. D008
ENSG00000132938	MTUS2	1.70281	0.000432347	0.0286087	2.46171	0.758896	D015 vs. D008
ENSG00000196535	MYO18A	1.22912	0.000434109	0.0286087	4.11719	2.88807	D015 vs. D008
ENSG00000198523	PLN	1.07667	0.000441091	0.0289738	1.80238	0.725711	D015 vs. D008
ENSG00000101210	EEF1A2	1.16347	0.000447182	0.0291141	8.06815	6.90468	D015 vs. D008
ENSG00000151067	CACNA1C	1.08953	0.000449292	0.0291526	1.92857	0.839037	D015 vs. D008
ENSG00000168268	NT5DC2	-1.02421	0.000450479	0.0291526	3.89379	4.918	D015 vs. D008
ENSG00000124701	APOBEC2	1.04872	0.000457539	0.0292636	4.15013	3.1014	D015 vs. D008
ENSG00000154839	SKA1	-1.44564	0.000459196	0.0292636	0.752955	2.19859	D015 vs. D008
ENSG00000250424	AQP1	1.6573	0.000460341	0.0292636	1.90404	0.246733	D015 vs. D008
ENSG00000148180	GSN	1.10701	0.000477692	0.0299252	4.32331	3.2163	D015 vs. D008
ENSG00000122367	LDB3	1.41121	0.000483017	0.030012	5.73087	4.31966	D015 vs. D008
ENSG00000108679	LGALS3BP	1.28862	0.000492754	0.0304548	2.39855	1.10993	D015 vs. D008
ENSG00000173641	HSPB7	2.01609	0.000503625	0.0305559	5.45154	3.43545	D015 vs. D008
ENSG00000142632	ARHGEF19	-1.04806	0.000506057	0.0305559	0.616299	1.66436	D015 vs. D008
ENSG00000139343	SNRPF	-1.04196	0.000507023	0.0305559	5.4861	6.52806	D015 vs. D008
ENSG00000107984	DKK1	-1.21387	0.00050849	0.0305559	0.36923	1.5831	D015 vs. D008
ENSG00000108823	SGCA	2.27347	0.000532638	0.0314646	3.72326	1.44979	D015 vs. D008
ENSG00000109205	ODAM	1.31018	0.000553374	0.0321098	4.35008	3.0399	D015 vs. D008
ENSG00000170961	HAS2	-1.49173	0.000571541	0.0322914	1.25132	2.74305	D015 vs. D008
ENSG00000072954	TMEM38A	1.22097	0.000572702	0.0322914	2.74355	1.52258	D015 vs. D008
ENSG00000226944	RP1-120G22.11	1.13297	0.000575422	0.0322914	1.46851	0.335534	D015 vs. D008
ENSG00000145708	CRHBP	-2.68282	0.000582456	0.0322914	0.794657	3.47748	D015 vs. D008
ENSG00000227591	RP1-28O10.1	1.07762	0.000585999	0.0323802	2.30057	1.22294	D015 vs. D008
ENSG00000221857	CTD-2527I21.4	3.28423	0.000601583	0.0330717	7.97011	4.68587	D015 vs. D008
ENSG00000249116	CTD-2194D22.3	2.59619	0.000643669	0.0340251	5.42053	2.82434	D015 vs. D008
ENSG00000198125	MB	2.82643	0.000650188	0.0340251	6.59779	3.77136	D015 vs. D008
ENSG00000151702	FLI1	-1.13175	0.000673009	0.0345939	0.462106	1.59386	D015 vs. D008
ENSG00000265888	RP11-408H20.2	1.14891	0.000703585	0.0354019	1.70354	0.554626	D015 vs. D008
ENSG00000137309	HMGA1	-1.23087	0.000723255	0.0357815	5.11579	6.34665	D015 vs. D008
ENSG00000151364	KCTD14	-1.46212	0.000734253	0.0357815	0.475255	1.93738	D015 vs. D008
ENSG00000163501	IHH	-1.01653	0.00073963	0.0357815	0.0668471	1.08338	D015 vs. D008
ENSG00000184905	TCEAL2	-1.06364	0.000742197	0.0357815	0.723157	1.7868	D015 vs. D008
ENSG00000112769	LAMA4	1.80739	0.000749179	0.0360375	3.14341	1.33601	D015 vs. D008
ENSG00000110148	CCKBR	-1.05157	0.000759103	0.0364336	1.41269	2.46426	D015 vs. D008
ENSG00000185291	IL3RA	1.60277	0.000785533	0.0372588	2.61057	1.00779	D015 vs. D008
ENSG00000101057	MYBL2	-1.55317	0.000799633	0.0374224	2.7001	4.25327	D015 vs. D008
ENSG00000079819	EPB41L2	-1.05195	0.000809865	0.0376079	1.60054	2.65248	D015 vs. D008
ENSG00000159348	CYB5R1	1.20633	0.000832378	0.0377069	5.41728	4.21095	D015 vs. D008
ENSG00000203867	RBM20	1.13034	0.000833032	0.0377069	2.15564	1.0253	D015 vs. D008
ENSG00000131914	LIN28A	-2.27761	0.000867055	0.0380704	2.79563	5.07324	D015 vs. D008
ENSG00000140682	TGFB1I1	1.68517	0.000877169	0.0382932	4.26914	2.58397	D015 vs. D008
ENSG00000131730	CKMT2	1.84785	0.000877811	0.0382932	3.71319	1.86535	D015 vs. D008
ENSG00000077312	SNRPA	-1.2037	0.000890034	0.0384602	3.83206	5.03576	D015 vs. D008
ENSG00000166803	KIAA0101	-1.52354	0.000898253	0.0384602	3.9835	5.50704	D015 vs. D008
ENSG00000172399	MYOZ2	2.42177	0.000900698	0.0384602	5.20946	2.78769	D015 vs. D008
ENSG00000134986	NREP	1.08297	0.000905856	0.0384602	6.67317	5.5902	D015 vs. D008
ENSG00000084636	COL16A1	1.11134	0.00090649	0.0384602	2.06402	0.952683	D015 vs. D008
ENSG00000143153	ATP1B1	1.21316	0.000915104	0.0384602	4.2073	2.99414	D015 vs. D008
ENSG00000184601	C14orf180	1.01588	0.00095608	0.0393897	1.20127	0.185386	D015 vs. D008
ENSG00000133878	DUSP26	1.01983	0.000976607	0.0393897	1.29708	0.277246	D015 vs. D008
ENSG00000134571	MYBPC3	1.38288	0.000976862	0.0393897	7.19492	5.81204	D015 vs. D008
ENSG00000173281	PPP1R3B	1.23816	0.000979751	0.0393897	2.95328	1.71512	D015 vs. D008
ENSG00000198830	HMGN2	-1.01852	0.000984858	0.0393897	7.48262	8.50113	D015 vs. D008
ENSG00000163520	FBLN2	-1.10241	0.000995353	0.0394299	1.3084	2.41081	D015 vs. D008
ENSG00000136698	CFC1	-2.08953	0.00100572	0.0396652	3.37729	5.46682	D015 vs. D008
ENSG00000185559	DLK1	-2.37639	0.00101474	0.0396737	2.10346	4.47985	D015 vs. D008
ENSG00000160211	G6PD	-1.11509	0.00101483	0.0396737	3.88359	4.99869	D015 vs. D008
ENSG00000124762	CDKN1A	1.59694	0.00101647	0.0396737	4.55773	2.96079	D015 vs. D008
ENSG00000129195	FAM64A	-1.71899	0.00105139	0.040128	1.84616	3.56516	D015 vs. D008
ENSG00000099901	RANBP1	-1.15454	0.00105997	0.040128	3.03635	4.1909	D015 vs. D008
ENSG00000240846	RPS15P9	-1.02448	0.00106139	0.040128	0.434848	1.45933	D015 vs. D008
ENSG00000158164	TMSB15A	-2.73543	0.00107491	0.0404971	4.51326	7.24869	D015 vs. D008
ENSG00000257345	RP11-511B23.1	-2.21485	0.00110998	0.0409513	1.20209	3.41694	D015 vs. D008
ENSG00000226074	PRSS44	1.30056	0.00114196	0.0414696	1.73267	0.432117	D015 vs. D008
ENSG00000186197	EDARADD	-1.11147	0.00117293	0.0421146	0.55612	1.66759	D015 vs. D008
ENSG00000140451	PIF1	-1.09372	0.0011782	0.0421146	0.533888	1.62761	D015 vs. D008
ENSG00000060762	MPC1	1.05087	0.00121999	0.0428938	3.9077	2.85683	D015 vs. D008
ENSG00000210151	MT-TS1	-6.01473	0.00122724	0.0428938	2.57695	8.59168	D015 vs. D008
ENSG00000261419	RP11-57A19.4	-1.74217	0.00123008	0.0428938	1.49575	3.23792	D015 vs. D008
ENSG00000119938	PPP1R3C	2.06468	0.00123009	0.0428938	3.76826	1.70358	D015 vs. D008
ENSG00000129170	CSRP3	2.23874	0.00127294	0.0435961	7.41812	5.17938	D015 vs. D008
ENSG00000152093	CFC1B	-2.03301	0.0012745	0.0435961	3.27441	5.30742	D015 vs. D008
ENSG00000204397	CARD16	1.22787	0.00129084	0.0436915	1.27613	0.0482611	D015 vs. D008
ENSG00000114923	SLC4A3	1.0919	0.00129296	0.0436915	2.0738	0.981893	D015 vs. D008
ENSG00000141376	BCAS3	-1.23847	0.00131087	0.0438345	1.6018	2.84026	D015 vs. D008
ENSG00000187513	GJA4	-1.26191	0.00131198	0.0438345	0.688402	1.95031	D015 vs. D008
ENSG00000166592	RRAD	3.07623	0.00140789	0.0449305	4.75657	1.68034	D015 vs. D008
ENSG00000198183	BPIFA1	-2.70374	0.00143952	0.0454068	0.0346592	2.7384	D015 vs. D008
ENSG00000121966	CXCR4	-2.15698	0.00144384	0.0454068	1.72384	3.88082	D015 vs. D008
ENSG00000231536	AC123886.2	1.40956	0.00147036	0.0457759	2.17537	0.765805	D015 vs. D008
ENSG00000170807	LMOD2	1.52172	0.001472	0.0457759	1.93714	0.415415	D015 vs. D008
ENSG00000139641	ESYT1	-1.53473	0.00150552	0.0458214	1.90268	3.43741	D015 vs. D008
ENSG00000029993	HMGB3	-1.08019	0.00156127	0.0464073	4.99936	6.07956	D015 vs. D008
ENSG00000237649	KIFC1	-1.30463	0.00156519	0.04646	1.97547	3.2801	D015 vs. D008
ENSG00000145632	PLK2	-1.3372	0.00157526	0.0465005	1.61859	2.95578	D015 vs. D008
ENSG00000130222	GADD45G	1.15618	0.00159902	0.0467556	2.32415	1.16798	D015 vs. D008
ENSG00000116741	RGS2	-1.31195	0.00163915	0.0473636	1.72125	3.0332	D015 vs. D008
ENSG00000104889	RNASEH2A	-1.10629	0.00164179	0.0473636	2.79349	3.89978	D015 vs. D008
ENSG00000163359	COL6A3	1.00527	0.00166317	0.0475282	1.69383	0.688552	D015 vs. D008
ENSG00000103034	NDRG4	1.0137	0.00168237	0.0477679	3.32042	2.30672	D015 vs. D008
ENSG00000118298	CA14	-1.04556	0.00168852	0.0477679	2.05161	3.09717	D015 vs. D008
ENSG00000134824	FADS2	-1.03778	0.00170791	0.0477679	2.50628	3.54406	D015 vs. D008
ENSG00000213931	HBE1	1.08051	0.00171746	0.0477679	1.36912	0.288605	D015 vs. D008
ENSG00000170962	PDGFD	1.51001	0.00172145	0.0477679	1.77676	0.266748	D015 vs. D008
ENSG00000135111	TBX3	-1.03775	0.00175239	0.0481943	0.709841	1.74759	D015 vs. D008
ENSG00000167549	CORO6	1.43635	0.00183487	0.0490588	3.85164	2.41529	D015 vs. D008
ENSG00000119729	RHOQ	1.1564	0.00190303	0.0496492	3.77992	2.62352	D015 vs. D008
ENSG00000157216	SSBP3	-1.09777	0.00190586	0.0496629	4.10543	5.2032	D015 vs. D008
ENSG00000166851	PLK1	-1.37224	0.00193866	0.0497951	1.57297	2.94521	D015 vs. D008
ENSG00000230798	RP4-792G4.2	-6.64707	7.18262e-10	1.20381e-05	0.0678065	6.71488	D008 vs. D000
ENSG00000091482	SMPX	7.78156	1.11288e-09	1.20381e-05	8.07242	0.290863	D008 vs. D000
ENSG00000107796	ACTA2	8.52999	2.87321e-09	1.90478e-05	8.91374	0.383746	D008 vs. D000
ENSG00000168938	PPIC	3.22548	3.7419e-09	1.90478e-05	5.02688	1.8014	D008 vs. D000
ENSG00000092051	JPH4	-2.6501	5.35037e-09	1.90478e-05	0.0749927	2.72509	D008 vs. D000
ENSG00000172638	EFEMP2	3.14504	5.93934e-09	1.90478e-05	3.77003	0.62499	D008 vs. D000
ENSG00000129170	CSRP3	5.05571	6.16319e-09	1.90478e-05	5.17938	0.123672	D008 vs. D000
ENSG00000185559	DLK1	4.36719	8.44633e-09	2.2841e-05	4.47985	0.112661	D008 vs. D000
ENSG00000147601	TERF1	-3.30636	1.12081e-08	2.69418e-05	1.1834	4.48976	D008 vs. D000
ENSG00000134138	MEIS2	1.87466	1.31489e-08	2.77625e-05	1.89582	0.0211543	D008 vs. D000
ENSG00000244187	TMEM141	2.82312	1.42022e-08	2.77625e-05	8.48802	5.6649	D008 vs. D000
ENSG00000081189	MEF2C	3.07965	1.54292e-08	2.77625e-05	3.14787	0.0682289	D008 vs. D000
ENSG00000143632	ACTA1	5.86061	1.75403e-08	2.77625e-05	7.15383	1.29323	D008 vs. D000
ENSG00000122711	SPINK4	3.99867	1.79659e-08	2.77625e-05	4.06029	0.0616188	D008 vs. D000
ENSG00000223956	RP4-710M16.2	2.06718	2.4215e-08	3.41065e-05	2.14051	0.0733385	D008 vs. D000
ENSG00000251687	RP11-181K12.2	-4.05992	2.52795e-08	3.41065e-05	0.0464025	4.10632	D008 vs. D000
ENSG00000111704	NANOG	-2.07844	2.68009e-08	3.41065e-05	0.0320168	2.11046	D008 vs. D000
ENSG00000167654	ATCAY	-1.83088	2.87331e-08	3.44549e-05	0.0604185	1.8913	D008 vs. D000
ENSG00000183072	NKX2-5	2.69113	3.02677e-08	3.44549e-05	2.7148	0.0236646	D008 vs. D000
ENSG00000265992	ESRG	-5.19062	3.20047e-08	3.44549e-05	0.112512	5.30313	D008 vs. D000
ENSG00000164532	TBX20	2.77411	3.34452e-08	3.44549e-05	2.8043	0.0301936	D008 vs. D000
ENSG00000141052	MYOCD	2.32219	4.05008e-08	3.91627e-05	2.35906	0.0368687	D008 vs. D000
ENSG00000157680	DGKI	2.11667	4.17512e-08	3.91627e-05	2.14257	0.0259012	D008 vs. D000
ENSG00000255583	RP11-415I12.2	2.43225	4.34458e-08	3.91627e-05	2.4955	0.0632501	D008 vs. D000
ENSG00000237398	HLA-DPA3	-1.37284	5.01415e-08	4.03529e-05	0.153751	1.52659	D008 vs. D000
ENSG00000130182	ZSCAN10	-4.29007	5.19635e-08	4.03529e-05	0.615758	4.90582	D008 vs. D000
ENSG00000260834	RP11-256I9.2	-5.74568	5.23627e-08	4.03529e-05	0.268792	6.01447	D008 vs. D000
ENSG00000065675	PRKCQ	-1.57587	5.37134e-08	4.03529e-05	0.743691	2.31956	D008 vs. D000
ENSG00000130813	C19orf66	-2.11907	5.54445e-08	4.03529e-05	0.582433	2.70151	D008 vs. D000
ENSG00000165996	PTPLA	2.08471	5.59577e-08	4.03529e-05	2.85757	0.772854	D008 vs. D000
ENSG00000170290	SLN	3.11352	5.78316e-08	4.0359e-05	3.15435	0.0408284	D008 vs. D000
ENSG00000157399	ARSE	2.85808	6.37667e-08	4.31103e-05	3.62284	0.764764	D008 vs. D000
ENSG00000136574	GATA4	2.81439	6.82652e-08	4.46669e-05	2.83851	0.024122	D008 vs. D000
ENSG00000085741	WNT11	1.17279	7.08774e-08	4.46669e-05	1.19122	0.0184282	D008 vs. D000
ENSG00000075945	KIFAP3	2.10587	7.22632e-08	4.46669e-05	2.3387	0.232825	D008 vs. D000
ENSG00000130300	PLVAP	1.55915	8.00117e-08	4.80826e-05	1.57582	0.0166769	D008 vs. D000
ENSG00000256340	ABCC6P1	1.44439	8.77212e-08	4.95503e-05	1.8761	0.431706	D008 vs. D000
ENSG00000241186	TDGF1	-3.65712	8.92279e-08	4.95503e-05	0.453244	4.11036	D008 vs. D000
ENSG00000257474	RP11-359M6.1	-3.23598	8.93252e-08	4.95503e-05	0.213057	3.44904	D008 vs. D000
ENSG00000204531	POU5F1	-5.98708	1.13286e-07	5.93602e-05	0.411546	6.39862	D008 vs. D000
ENSG00000236673	RP11-69I8.2	-3.71623	1.1921e-07	5.93602e-05	0.0734837	3.78971	D008 vs. D000
ENSG00000010310	GIPR	2.27531	1.20909e-07	5.93602e-05	2.34973	0.0744248	D008 vs. D000
ENSG00000213626	LBH	2.43921	1.2414e-07	5.93602e-05	3.43759	0.998386	D008 vs. D000
ENSG00000258649	CTD-2142D14.1	-4.3491	1.25186e-07	5.93602e-05	0.0754622	4.42456	D008 vs. D000
ENSG00000249532	RP11-148B6.1	-5.16389	1.26216e-07	5.93602e-05	0.969419	6.13331	D008 vs. D000
ENSG00000116670	MAD2L2	-1.32869	1.32303e-07	5.97321e-05	5.33326	6.66194	D008 vs. D000
ENSG00000249859	PVT1	-1.06383	1.32529e-07	5.97321e-05	0.229821	1.29365	D008 vs. D000
ENSG00000159173	TNNI1	8.30862	1.39852e-07	6.17462e-05	8.85459	0.545969	D008 vs. D000
ENSG00000118137	APOA1	7.10924	1.49904e-07	6.36968e-05	7.4863	0.377063	D008 vs. D000
ENSG00000158874	APOA2	7.729	1.52146e-07	6.36968e-05	8.07277	0.34377	D008 vs. D000
ENSG00000167600	CYP2S1	-3.52405	1.53103e-07	6.36968e-05	1.35654	4.88059	D008 vs. D000
ENSG00000164220	F2RL2	1.19417	1.58574e-07	6.4728e-05	1.2088	0.0146266	D008 vs. D000
ENSG00000156885	COX6A2	5.19054	1.62797e-07	6.52215e-05	6.1626	0.972063	D008 vs. D000
ENSG00000127920	GNG11	2.15139	1.70371e-07	6.59366e-05	2.80899	0.657598	D008 vs. D000
ENSG00000101940	WDR13	1.55784	1.70678e-07	6.59366e-05	4.17396	2.61612	D008 vs. D000
ENSG00000163110	PDLIM5	2.21167	1.86225e-07	6.92361e-05	3.15279	0.941127	D008 vs. D000
ENSG00000075651	PLD1	1.10512	1.86768e-07	6.92361e-05	1.2326	0.127475	D008 vs. D000
ENSG00000100181	TPTEP1	-1.91825	1.89509e-07	6.92361e-05	0.26703	2.18528	D008 vs. D000
ENSG00000145681	HAPLN1	1.41815	1.9202e-07	6.92361e-05	1.44339	0.0252363	D008 vs. D000
ENSG00000219626	FAM228B	1.64204	2.08178e-07	7.38315e-05	2.29842	0.656381	D008 vs. D000
ENSG00000141161	UNC45B	4.2936	2.20942e-07	7.60467e-05	4.35859	0.0649852	D008 vs. D000
ENSG00000226887	ERVMER34-1	-1.47795	2.21454e-07	7.60467e-05	0.166205	1.64415	D008 vs. D000
ENSG00000010803	SCMH1	1.46592	2.43717e-07	8.03705e-05	4.1003	2.63438	D008 vs. D000
ENSG00000136014	USP44	-2.08441	2.45191e-07	8.03705e-05	0.15775	2.24216	D008 vs. D000
ENSG00000172201	ID4	1.84079	2.56222e-07	8.27329e-05	1.9294	0.0886184	D008 vs. D000
ENSG00000122367	LDB3	4.16293	2.62003e-07	8.33554e-05	4.31966	0.156727	D008 vs. D000
ENSG00000090097	PCBP4	1.94189	2.69502e-07	8.44266e-05	3.82232	1.88043	D008 vs. D000
ENSG00000234779	RP11-62F24.2	-4.13298	2.73175e-07	8.44266e-05	0.103967	4.23695	D008 vs. D000
ENSG00000180210	F2	2.33895	2.93807e-07	8.79599e-05	2.36408	0.0251351	D008 vs. D000
ENSG00000204983	PRSS1	4.98508	2.96805e-07	8.79599e-05	5.03621	0.0511282	D008 vs. D000
ENSG00000141448	GATA6	3.70679	3.17205e-07	8.85097e-05	3.75079	0.0439982	D008 vs. D000
ENSG00000254202	RP11-120I21.2	4.24751	3.19744e-07	8.85097e-05	4.31025	0.062741	D008 vs. D000
ENSG00000142920	ADC	1.17416	3.22053e-07	8.85097e-05	1.3499	0.175738	D008 vs. D000
ENSG00000124701	APOBEC2	3.06686	3.25439e-07	8.85097e-05	3.1014	0.034549	D008 vs. D000
ENSG00000197747	S100A10	1.86705	3.34636e-07	8.85097e-05	6.65436	4.78731	D008 vs. D000
ENSG00000100078	PLA2G3	-1.76665	3.35072e-07	8.85097e-05	0.274968	2.04162	D008 vs. D000
ENSG00000109072	SEBOX	5.01127	3.38158e-07	8.85097e-05	5.06126	0.0499864	D008 vs. D000
ENSG00000188290	HES4	1.827	3.38931e-07	8.85097e-05	1.91015	0.0831497	D008 vs. D000
ENSG00000158270	COLEC12	3.07509	3.38952e-07	8.85097e-05	3.25405	0.178959	D008 vs. D000
ENSG00000137100	DCTN3	1.80312	3.40287e-07	8.85097e-05	5.19506	3.39194	D008 vs. D000
ENSG00000164619	BMPER	1.36665	3.46297e-07	8.85097e-05	1.42871	0.0620609	D008 vs. D000
ENSG00000167941	SOST	2.47053	3.49467e-07	8.85097e-05	2.50537	0.0348443	D008 vs. D000
ENSG00000079393	DUSP13	1.11667	3.5264e-07	8.85097e-05	1.25443	0.137764	D008 vs. D000
ENSG00000128591	FLNC	3.67964	3.689e-07	9.06907e-05	4.14626	0.466614	D008 vs. D000
ENSG00000111752	PHC1	-3.63778	3.76426e-07	9.0859e-05	2.18092	5.8187	D008 vs. D000
ENSG00000160326	SLC2A6	-1.47402	3.78015e-07	9.0859e-05	0.655462	2.12948	D008 vs. D000
ENSG00000169508	GPR183	1.84991	3.82184e-07	9.0859e-05	1.87215	0.0222421	D008 vs. D000
ENSG00000254277	RP11-1144P22.1	-4.31608	4.0503e-07	9.52436e-05	0.041048	4.35713	D008 vs. D000
ENSG00000114854	TNNC1	7.72643	4.47218e-07	0.000102239	11.8309	4.10445	D008 vs. D000
ENSG00000115414	FN1	5.8359	4.47719e-07	0.000102239	7.03556	1.19966	D008 vs. D000
ENSG00000148677	ANKRD1	8.56511	4.48956e-07	0.000102239	9.10353	0.538418	D008 vs. D000
ENSG00000164344	KLKB1	-1.14136	4.74969e-07	0.000107036	0.031932	1.17329	D008 vs. D000
ENSG00000100749	VRK1	-1.27108	4.81221e-07	0.000107327	2.97893	4.25001	D008 vs. D000
ENSG00000182866	LCK	-4.27792	4.93723e-07	0.000107905	0.17596	4.45388	D008 vs. D000
ENSG00000249087	C1orf213	3.65769	4.99966e-07	0.000107905	3.70459	0.0468996	D008 vs. D000
ENSG00000253471	RP11-175E9.1	3.94094	5.03763e-07	0.000107905	4.08181	0.140875	D008 vs. D000
ENSG00000095739	BAMBI	2.48882	5.16395e-07	0.000108673	2.957	0.468183	D008 vs. D000
ENSG00000122971	ACADS	1.13179	5.17395e-07	0.000108673	2.60426	1.47248	D008 vs. D000
ENSG00000229183	PGA4	2.14811	5.35568e-07	0.000111408	2.57199	0.423881	D008 vs. D000
ENSG00000167614	TTYH1	-1.74076	5.56898e-07	0.00011366	0.132939	1.8737	D008 vs. D000
ENSG00000124920	MYRF	1.3889	6.00897e-07	0.000119912	1.59644	0.207537	D008 vs. D000
ENSG00000257058	RP11-864I4.4	2.95262	6.04159e-07	0.000119912	3.05836	0.10574	D008 vs. D000
ENSG00000043355	ZIC2	-2.45183	6.19525e-07	0.000121844	0.165657	2.61749	D008 vs. D000
ENSG00000255666	RP11-867G2.6	-3.27059	6.3043e-07	0.000122062	0.0472616	3.31786	D008 vs. D000
ENSG00000131969	ABHD12B	-2.84675	6.31918e-07	0.000122062	0.0220951	2.86885	D008 vs. D000
ENSG00000120937	NPPB	6.59768	6.71992e-07	0.000127525	6.76596	0.16828	D008 vs. D000
ENSG00000266010	RP11-627G18.3	5.12075	7.01983e-07	0.000132058	5.19218	0.0714306	D008 vs. D000
ENSG00000153093	ACOXL	-1.25946	7.24223e-07	0.000132982	0.10717	1.36663	D008 vs. D000
ENSG00000134571	MYBPC3	5.71088	7.24944e-07	0.000132982	5.81204	0.101163	D008 vs. D000
ENSG00000184304	PRKD1	1.27989	7.25333e-07	0.000132982	1.53401	0.254123	D008 vs. D000
ENSG00000197616	MYH6	9.44114	7.75468e-07	0.000140979	10.0873	0.646139	D008 vs. D000
ENSG00000167874	TMEM88	3.7413	8.31029e-07	0.00014752	4.009	0.267699	D008 vs. D000
ENSG00000054148	PHPT1	1.08125	8.31905e-07	0.00014752	5.87487	4.79362	D008 vs. D000
ENSG00000173598	NUDT4	2.03289	8.73748e-07	0.000152441	3.70486	1.67197	D008 vs. D000
ENSG00000156463	SH3RF2	1.48544	8.91849e-07	0.000154354	1.55803	0.0725959	D008 vs. D000
ENSG00000259065	RP5-1021I20.1	1.5133	9.04585e-07	0.000155201	1.66814	0.154837	D008 vs. D000
ENSG00000187193	MT1X	-5.50234	9.1109e-07	0.000155201	1.42056	6.9229	D008 vs. D000
ENSG00000121570	DPPA4	-4.81138	9.36167e-07	0.000158227	0.579336	5.39071	D008 vs. D000
ENSG00000101605	MYOM1	3.64047	9.50351e-07	0.000158824	3.69463	0.0541622	D008 vs. D000
ENSG00000243628	RP11-18I14.7	-2.35846	9.59726e-07	0.000158824	0.959667	3.31813	D008 vs. D000
ENSG00000106278	PTPRZ1	-2.34762	9.61726e-07	0.000158824	0.15758	2.5052	D008 vs. D000
ENSG00000165795	NDRG2	3.04033	9.88371e-07	0.000161988	5.19378	2.15345	D008 vs. D000
ENSG00000104327	CALB1	-2.59668	1.00333e-06	0.000162525	0.198456	2.79514	D008 vs. D000
ENSG00000229859	PGA3	1.38171	1.00829e-06	0.000162525	1.58831	0.206598	D008 vs. D000
ENSG00000131153	GINS2	-1.29672	1.01418e-06	0.000162525	1.96364	3.26036	D008 vs. D000
ENSG00000175899	A2M	2.77292	1.04748e-06	0.000166016	2.78958	0.0166649	D008 vs. D000
ENSG00000085840	ORC1	-1.58428	1.05132e-06	0.000166016	1.5867	3.17098	D008 vs. D000
ENSG00000008311	AASS	-2.48927	1.15268e-06	0.00017761	2.47907	4.96834	D008 vs. D000
ENSG00000104112	SCG3	-3.98418	1.15758e-06	0.00017761	0.971788	4.95597	D008 vs. D000
ENSG00000249152	RP11-562F9.2	-3.66816	1.16941e-06	0.000177756	0.0625596	3.73072	D008 vs. D000
ENSG00000267045	AC006126.4	2.31178	1.17496e-06	0.000177756	2.44356	0.131775	D008 vs. D000
ENSG00000174099	MSRB3	1.57193	1.20735e-06	0.000180695	1.68853	0.116595	D008 vs. D000
ENSG00000257086	RP11-783K16.13	-2.28302	1.21752e-06	0.000180695	1.25247	3.53549	D008 vs. D000
ENSG00000106538	RARRES2	-5.59383	1.21945e-06	0.000180695	2.60332	8.19715	D008 vs. D000
ENSG00000253507	CTD-2501M5.1	-5.1832	1.25419e-06	0.00018458	0.394659	5.57786	D008 vs. D000
ENSG00000147166	ITGB1BP2	3.56215	1.29675e-06	0.000188985	4.06158	0.499431	D008 vs. D000
ENSG00000198336	MYL4	10.3233	1.3016e-06	0.000188985	11.8738	1.5505	D008 vs. D000
ENSG00000135409	AMHR2	2.91184	1.31563e-06	0.000189748	2.97874	0.0668986	D008 vs. D000
ENSG00000183023	SLC8A1	2.83917	1.33263e-06	0.000190928	2.91124	0.0720733	D008 vs. D000
ENSG00000254298	CTB-17P3.4	3.3582	1.34279e-06	0.000191118	3.63991	0.281703	D008 vs. D000
ENSG00000268518	CTD-2545M3.8	7.98356	1.37825e-06	0.000194037	8.42304	0.439482	D008 vs. D000
ENSG00000039523	FAM65A	1.55402	1.38219e-06	0.000194037	1.83474	0.280723	D008 vs. D000
ENSG00000139219	COL2A1	4.74001	1.39758e-06	0.000194037	6.03193	1.29192	D008 vs. D000
ENSG00000250328	CTC-210G5.1	-5.95448	1.41888e-06	0.000194201	0.466372	6.42086	D008 vs. D000
ENSG00000175832	ETV4	-2.77723	1.42299e-06	0.000194201	1.47868	4.25591	D008 vs. D000
ENSG00000116729	WLS	1.74482	1.42729e-06	0.000194201	1.81355	0.0687335	D008 vs. D000
ENSG00000112186	CAP2	2.63462	1.48037e-06	0.000198533	3.81151	1.17689	D008 vs. D000
ENSG00000260266	CTD-2311M21.2	-1.31965	1.48106e-06	0.000198533	0.0314314	1.35108	D008 vs. D000
ENSG00000203780	FANK1	1.57017	1.48666e-06	0.000198533	1.76228	0.192108	D008 vs. D000
ENSG00000167721	TSR1	-1.52362	1.51306e-06	0.000198937	2.84285	4.36648	D008 vs. D000
ENSG00000167103	PIP5KL1	-1.24062	1.52107e-06	0.000198937	0.437349	1.67797	D008 vs. D000
ENSG00000232110	RP11-149I23.3	-2.9247	1.52647e-06	0.000198937	0.102902	3.0276	D008 vs. D000
ENSG00000088305	DNMT3B	-3.75628	1.57945e-06	0.000203392	2.14592	5.9022	D008 vs. D000
ENSG00000232445	RP11-132A1.4	-3.16944	1.59257e-06	0.000203868	1.29382	4.46326	D008 vs. D000
ENSG00000129538	RNASE1	2.6955	1.62661e-06	0.000207	3.03952	0.344016	D008 vs. D000
ENSG00000132429	POPDC3	1.85618	1.68157e-06	0.000210785	2.10005	0.24387	D008 vs. D000
ENSG00000105605	CACNG7	-1.42701	1.70948e-06	0.000210785	0.146653	1.57366	D008 vs. D000
ENSG00000122694	GLIPR2	2.11284	1.71256e-06	0.000210785	3.67698	1.56414	D008 vs. D000
ENSG00000169436	COL22A1	1.76814	1.71269e-06	0.000210785	1.86497	0.0968357	D008 vs. D000
ENSG00000129946	SHC2	2.43226	1.71481e-06	0.000210785	2.75937	0.327112	D008 vs. D000
ENSG00000171564	FGB	2.41586	1.73308e-06	0.00021112	2.43623	0.0203746	D008 vs. D000
ENSG00000115525	ST3GAL5	1.11238	1.73784e-06	0.00021112	1.23872	0.12634	D008 vs. D000
ENSG00000169710	FASN	-1.38145	1.75185e-06	0.00021112	4.14561	5.52707	D008 vs. D000
ENSG00000237923	XXbac-BPG27H4.8	-2.43546	1.78054e-06	0.000212819	0.0486793	2.48414	D008 vs. D000
ENSG00000136883	KIF12	2.60306	1.82897e-06	0.000216218	2.99044	0.38738	D008 vs. D000
ENSG00000149564	ESAM	1.27946	1.92731e-06	0.000226605	1.29496	0.0155045	D008 vs. D000
ENSG00000072832	CRMP1	-2.37035	1.9567e-06	0.000227797	0.792784	3.16313	D008 vs. D000
ENSG00000106631	MYL7	10.5419	1.9585e-06	0.000227797	13.2161	2.67422	D008 vs. D000
ENSG00000107485	GATA3	3.88432	2.01998e-06	0.000231654	3.94725	0.062928	D008 vs. D000
ENSG00000086475	SEPHS1	-2.28497	2.02379e-06	0.000231654	3.24335	5.52832	D008 vs. D000
ENSG00000082397	EPB41L3	2.0842	2.05516e-06	0.000232782	2.585	0.500796	D008 vs. D000
ENSG00000155980	KIF5A	-1.04735	2.08226e-06	0.000234623	0.118245	1.16559	D008 vs. D000
ENSG00000181163	NPM1	-1.12109	2.1175e-06	0.000237358	8.69292	9.81401	D008 vs. D000
ENSG00000160808	MYL3	8.91918	2.13168e-06	0.000237715	9.81327	0.894089	D008 vs. D000
ENSG00000123600	METTL8	-1.51867	2.15995e-06	0.000239633	0.748928	2.2676	D008 vs. D000
ENSG00000122585	NPY	8.91935	2.20207e-06	0.000241825	10.1541	1.23473	D008 vs. D000
ENSG00000182670	TTC3	2.32666	2.24708e-06	0.000245184	3.08125	0.754597	D008 vs. D000
ENSG00000126218	F10	2.2125	2.25532e-06	0.000245184	2.85423	0.641731	D008 vs. D000
ENSG00000109205	ODAM	2.98624	2.34343e-06	0.000250979	3.0399	0.0536575	D008 vs. D000
ENSG00000255277	ABCC6P2	1.46591	2.36816e-06	0.000251141	1.92333	0.457414	D008 vs. D000
ENSG00000082014	SMARCD3	2.61191	2.43291e-06	0.000255557	3.73336	1.12146	D008 vs. D000
ENSG00000174059	CD34	1.65438	2.45422e-06	0.000255557	1.73139	0.0770129	D008 vs. D000
ENSG00000136997	MYC	-1.29556	2.45608e-06	0.000255557	0.264248	1.55981	D008 vs. D000
ENSG00000166105	GLB1L3	-1.48811	2.46819e-06	0.000255557	0.0449394	1.53305	D008 vs. D000
ENSG00000166317	SYNPO2L	2.60759	2.46886e-06	0.000255557	3.14633	0.538743	D008 vs. D000
ENSG00000148834	GSTO1	2.32573	2.52758e-06	0.000260169	7.79802	5.47228	D008 vs. D000
ENSG00000164116	GUCY1A3	1.98163	2.53747e-06	0.000260169	1.99677	0.0151401	D008 vs. D000
ENSG00000134686	PHC2	1.73222	2.5572e-06	0.000260801	2.13356	0.401336	D008 vs. D000
ENSG00000141934	PPAP2C	-3.05361	2.56775e-06	0.000260801	1.50985	4.56346	D008 vs. D000
ENSG00000226031	FGF13-AS1	-1.57824	2.62488e-06	0.000265358	0.870896	2.44914	D008 vs. D000
ENSG00000196218	RYR1	-1.4451	2.6409e-06	0.000265736	0.412251	1.85735	D008 vs. D000
ENSG00000078114	NEBL	4.05141	2.66288e-06	0.000266707	4.15686	0.105451	D008 vs. D000
ENSG00000187867	PALM3	-1.7206	2.77672e-06	0.000275568	0.194466	1.91506	D008 vs. D000
ENSG00000182095	TNRC18	1.51284	2.77682e-06	0.000275568	1.75537	0.242522	D008 vs. D000
ENSG00000119866	BCL11A	-1.38598	2.84859e-06	0.000280561	0.311174	1.69715	D008 vs. D000
ENSG00000182809	CRIP2	5.04016	2.85308e-06	0.000280561	6.15982	1.11966	D008 vs. D000
ENSG00000089847	ANKRD24	-1.61572	2.88517e-06	0.000281161	0.397214	2.01294	D008 vs. D000
ENSG00000163931	TKT	-1.73538	2.96189e-06	0.000287343	5.54861	7.28399	D008 vs. D000
ENSG00000254934	LINC00678	-5.93284	3.01113e-06	0.000289523	0.238103	6.17094	D008 vs. D000
ENSG00000005238	FAM214B	1.2998	3.07308e-06	0.000294173	1.86646	0.566667	D008 vs. D000
ENSG00000146374	RSPO3	1.32689	3.12697e-06	0.000297682	1.34931	0.0224158	D008 vs. D000
ENSG00000179046	TRIML2	-1.55159	3.15006e-06	0.000297682	0.105605	1.65719	D008 vs. D000
ENSG00000197448	GSTK1	1.68123	3.15102e-06	0.000297682	4.08971	2.40848	D008 vs. D000
ENSG00000173269	MMRN2	1.28387	3.24324e-06	0.000300835	1.36909	0.0852171	D008 vs. D000
ENSG00000173890	GPR160	-1.92815	3.25002e-06	0.000300835	0.891869	2.82001	D008 vs. D000
ENSG00000170412	GPRC5C	1.9833	3.25666e-06	0.000300835	2.54396	0.560656	D008 vs. D000
ENSG00000148702	HABP2	2.67223	3.25988e-06	0.000300835	2.68576	0.0135318	D008 vs. D000
ENSG00000112159	MDN1	-1.6926	3.28173e-06	0.000300835	1.40561	3.09821	D008 vs. D000
ENSG00000143850	PLEKHA6	2.02803	3.39354e-06	0.000307179	3.43633	1.4083	D008 vs. D000
ENSG00000240563	L1TD1	-4.90858	3.45616e-06	0.000307724	1.54218	6.45076	D008 vs. D000
ENSG00000145147	SLIT2	1.87226	3.45855e-06	0.000307724	2.18131	0.309053	D008 vs. D000
ENSG00000161677	JOSD2	1.72997	3.46172e-06	0.000307724	3.31791	1.58794	D008 vs. D000
ENSG00000115593	SMYD1	3.60433	3.49443e-06	0.000307971	3.63676	0.0324374	D008 vs. D000
ENSG00000226403	RP11-31F19.1	2.57907	3.5304e-06	0.000307971	2.67449	0.0954217	D008 vs. D000
ENSG00000105223	PLD3	1.18773	3.56874e-06	0.000309164	4.82578	3.63805	D008 vs. D000
ENSG00000215447	BX322557.10	1.58298	3.57266e-06	0.000309164	3.69593	2.11295	D008 vs. D000
ENSG00000248605	CTD-2306M5.1	-2.24981	3.61719e-06	0.000310998	0.398765	2.64858	D008 vs. D000
ENSG00000160606	TLCD1	-1.24846	3.62261e-06	0.000310998	0.846594	2.09505	D008 vs. D000
ENSG00000102096	PIM2	-2.49318	3.67093e-06	0.000311153	0.429946	2.92312	D008 vs. D000
ENSG00000143153	ATP1B1	1.44664	3.67542e-06	0.000311153	2.99414	1.5475	D008 vs. D000
ENSG00000053372	MRTO4	-1.0569	3.67975e-06	0.000311153	3.34018	4.39708	D008 vs. D000
ENSG00000085871	MGST2	2.56004	3.70734e-06	0.000311153	3.966	1.40596	D008 vs. D000
ENSG00000170558	CDH2	3.14261	3.71631e-06	0.000311153	4.25684	1.11422	D008 vs. D000
ENSG00000167670	CHAF1A	-1.94474	3.72932e-06	0.000311153	3.06983	5.01457	D008 vs. D000
ENSG00000229335	RP1-241P17.1	-4.8352	3.75386e-06	0.000311153	1.06432	5.89952	D008 vs. D000
ENSG00000164076	CAMKV	-3.48691	3.7972e-06	0.000313094	0.105815	3.59272	D008 vs. D000
ENSG00000264164	RP11-640N20.6	-3.98363	3.81022e-06	0.000313094	0.201481	4.18511	D008 vs. D000
ENSG00000168243	GNG4	-1.38194	3.83517e-06	0.000313094	0.209746	1.59169	D008 vs. D000
ENSG00000120693	SMAD9	1.31713	3.85506e-06	0.000313535	1.34515	0.0280219	D008 vs. D000
ENSG00000152804	HHEX	2.35789	3.88538e-06	0.000314818	2.37468	0.0167937	D008 vs. D000
ENSG00000232301	RP11-132A1.3	-5.76945	4.00215e-06	0.000323069	0.0572034	5.82666	D008 vs. D000
ENSG00000163377	FAM19A4	2.89823	4.0292e-06	0.000323387	3.65615	0.75792	D008 vs. D000
ENSG00000186340	THBS2	-2.17959	4.045e-06	0.000323387	0.0605213	2.24011	D008 vs. D000
ENSG00000162069	CCDC64B	-1.13153	4.08009e-06	0.000323574	0.475555	1.60708	D008 vs. D000
ENSG00000112183	RBM24	2.24499	4.08319e-06	0.000323574	2.32695	0.0819657	D008 vs. D000
ENSG00000100297	MCM5	-2.16527	4.14275e-06	0.000324834	4.21393	6.37921	D008 vs. D000
ENSG00000109472	CPE	2.46391	4.19848e-06	0.000327865	3.58522	1.12131	D008 vs. D000
ENSG00000204516	MICB	-1.06207	4.21335e-06	0.000327865	0.110906	1.17297	D008 vs. D000
ENSG00000105329	TGFB1	2.67812	4.24342e-06	0.000327865	3.85253	1.17441	D008 vs. D000
ENSG00000105255	FSD1	-1.08294	4.28895e-06	0.000330203	2.7301	3.81305	D008 vs. D000
ENSG00000143171	RXRG	1.24195	4.38736e-06	0.000336582	1.25416	0.012202	D008 vs. D000
ENSG00000163638	ADAMTS9	1.55471	4.41411e-06	0.000337438	1.58337	0.0286597	D008 vs. D000
ENSG00000115738	ID2	3.10647	4.43041e-06	0.000337491	4.21033	1.10386	D008 vs. D000
ENSG00000250103	RP11-380D23.2	1.78757	4.5611e-06	0.000345017	1.90065	0.113087	D008 vs. D000
ENSG00000213722	DDAH2	1.63543	4.62109e-06	0.000347127	5.87276	4.23732	D008 vs. D000
ENSG00000006756	ARSD	1.41701	4.65389e-06	0.000348381	2.13605	0.719041	D008 vs. D000
ENSG00000179776	CDH5	1.41149	4.86309e-06	0.000357325	1.44793	0.0364414	D008 vs. D000
ENSG00000127824	TUBA4A	-2.92245	4.92508e-06	0.000357325	0.829999	3.75245	D008 vs. D000
ENSG00000163958	ZDHHC19	-1.19527	4.92986e-06	0.000357325	0.0600568	1.25533	D008 vs. D000
ENSG00000100162	CENPM	-1.22796	4.93374e-06	0.000357325	2.10651	3.33446	D008 vs. D000
ENSG00000170961	HAS2	2.49462	4.93853e-06	0.000357325	2.74305	0.248428	D008 vs. D000
ENSG00000154473	BUB3	-1.3516	4.97323e-06	0.000358636	3.92538	5.27698	D008 vs. D000
ENSG00000256288	RP11-277P12.10	-5.22755	5.03946e-06	0.000362205	0.520532	5.74808	D008 vs. D000
ENSG00000149599	DUSP15	1.04164	5.08286e-06	0.000364114	1.36933	0.327687	D008 vs. D000
ENSG00000146215	CRIP3	-2.4247	5.10399e-06	0.000364422	1.23917	3.66387	D008 vs. D000
ENSG00000138119	MYOF	3.24507	5.23847e-06	0.000370668	3.36356	0.118497	D008 vs. D000
ENSG00000097021	ACOT7	-1.57534	5.26709e-06	0.000370668	2.87036	4.44569	D008 vs. D000
ENSG00000175206	NPPA	8.73744	5.27345e-06	0.000370668	9.10478	0.367338	D008 vs. D000
ENSG00000213213	KIAA1984	3.32584	5.27866e-06	0.000370668	3.62777	0.301929	D008 vs. D000
ENSG00000159251	ACTC1	7.13415	5.28972e-06	0.000370668	8.8796	1.74545	D008 vs. D000
ENSG00000105707	HPN	1.40821	5.34586e-06	0.000372505	2.50051	1.0923	D008 vs. D000
ENSG00000262801	U91319.1	-1.07512	5.38432e-06	0.000373347	0.085167	1.16029	D008 vs. D000
ENSG00000205358	MT1H	-6.83348	5.46633e-06	0.00037662	0.613903	7.44739	D008 vs. D000
ENSG00000237978	RP11-385J1.2	-1.65519	5.51771e-06	0.000377753	1.02657	2.68176	D008 vs. D000
ENSG00000126016	AMOT	2.16097	5.58504e-06	0.000379865	2.41059	0.249623	D008 vs. D000
ENSG00000163811	WDR43	-1.42678	5.60878e-06	0.000379865	2.66378	4.09056	D008 vs. D000
ENSG00000224163	RP11-309L24.6	3.69067	5.63301e-06	0.000379865	4.23713	0.546465	D008 vs. D000
ENSG00000105737	GRIK5	-1.45901	5.64977e-06	0.000379865	0.899341	2.35835	D008 vs. D000
ENSG00000080823	MOK	1.72929	5.67469e-06	0.000379865	1.94784	0.218545	D008 vs. D000
ENSG00000185527	PDE6G	-1.54227	5.67661e-06	0.000379865	0.231063	1.77333	D008 vs. D000
ENSG00000163541	SUCLG1	1.16065	5.68901e-06	0.000379865	4.5875	3.42685	D008 vs. D000
ENSG00000267424	CTD-2265O21.3	-2.42255	5.71091e-06	0.000380153	0.697206	3.11976	D008 vs. D000
ENSG00000136110	LECT1	-4.44247	5.77655e-06	0.000382171	0.394983	4.83745	D008 vs. D000
ENSG00000145423	SFRP2	-3.69421	5.81002e-06	0.000383213	0.107051	3.80126	D008 vs. D000
ENSG00000100290	BIK	2.5691	5.86957e-06	0.000385964	3.71876	1.14966	D008 vs. D000
ENSG00000100206	DMC1	-1.10057	5.93945e-06	0.00038735	0.596022	1.69659	D008 vs. D000
ENSG00000169019	COMMD8	1.18064	5.95991e-06	0.00038735	2.73377	1.55313	D008 vs. D000
ENSG00000258609	LINC-ROR	-1.63827	6.13653e-06	0.000395071	0.0470356	1.6853	D008 vs. D000
ENSG00000136783	NIPSNAP3A	1.87582	6.16474e-06	0.000395071	3.04783	1.17201	D008 vs. D000
ENSG00000072682	P4HA2	1.57735	6.19067e-06	0.000395071	2.23648	0.65913	D008 vs. D000
ENSG00000119723	COQ6	1.00642	6.27491e-06	0.000397694	1.95009	0.943675	D008 vs. D000
ENSG00000198915	RASGEF1A	-1.04185	6.32514e-06	0.000398945	0.2857	1.32755	D008 vs. D000
ENSG00000136698	CFC1	5.06928	6.45332e-06	0.000404662	5.46682	0.397541	D008 vs. D000
ENSG00000178537	SLC25A20	1.21945	6.47176e-06	0.000404662	2.12593	0.906481	D008 vs. D000
ENSG00000010278	CD9	-2.8713	6.47189e-06	0.000404662	2.29639	5.16769	D008 vs. D000
ENSG00000232065	AC023797.1	1.1717	6.5094e-06	0.000405834	1.67373	0.502026	D008 vs. D000
ENSG00000138829	FBN2	3.09632	6.54329e-06	0.000406775	3.86237	0.766043	D008 vs. D000
ENSG00000177335	C8orf31	1.0593	6.60123e-06	0.000409201	1.25453	0.195229	D008 vs. D000
ENSG00000205362	MT1A	-2.36769	6.67898e-06	0.000412837	0.244231	2.61192	D008 vs. D000
ENSG00000204347	BTBD17	-1.38176	6.75141e-06	0.000416125	0.030978	1.41274	D008 vs. D000
ENSG00000197462	AC005276.1	-4.16982	6.78294e-06	0.000416881	0.973882	5.1437	D008 vs. D000
ENSG00000113657	DPYSL3	-1.4673	6.92392e-06	0.000420764	3.26053	4.72783	D008 vs. D000
ENSG00000140545	MFGE8	-1.24777	7.00412e-06	0.000421555	3.09776	4.34552	D008 vs. D000
ENSG00000076356	PLXNA2	1.0489	7.01806e-06	0.000421555	1.11162	0.062724	D008 vs. D000
ENSG00000131459	GFPT2	-2.6569	7.03528e-06	0.000421555	1.66482	4.32172	D008 vs. D000
ENSG00000140374	ETFA	1.14912	7.07333e-06	0.000421555	5.16391	4.01479	D008 vs. D000
ENSG00000099250	NRP1	1.25231	7.10245e-06	0.000422127	1.37764	0.125338	D008 vs. D000
ENSG00000152093	CFC1B	4.93052	7.18448e-06	0.000424579	5.30742	0.376896	D008 vs. D000
ENSG00000167608	TMC4	1.04234	7.20258e-06	0.000424579	1.53344	0.491102	D008 vs. D000
ENSG00000154096	THY1	-4.2597	7.2455e-06	0.000425949	1.95803	6.21774	D008 vs. D000
ENSG00000223572	CKMT1A	-2.19214	7.29367e-06	0.000427618	1.52874	3.72088	D008 vs. D000
ENSG00000130055	GDPD2	-2.64292	7.42602e-06	0.000430999	0.188428	2.83135	D008 vs. D000
ENSG00000151702	FLI1	1.55525	7.46981e-06	0.000430999	1.59386	0.0386133	D008 vs. D000
ENSG00000256713	PGA5	1.84629	7.52127e-06	0.000430999	2.20556	0.359273	D008 vs. D000
ENSG00000087303	NID2	3.26494	7.54984e-06	0.000430999	3.48499	0.220051	D008 vs. D000
ENSG00000251562	MALAT1	2.15578	7.55033e-06	0.000430999	2.17447	0.0186926	D008 vs. D000
ENSG00000088881	EBF4	1.64819	7.58186e-06	0.000430999	1.72993	0.0817445	D008 vs. D000
ENSG00000160200	CBS	-1.08577	7.61033e-06	0.000430999	4.12634	5.21211	D008 vs. D000
ENSG00000155366	RHOC	1.87818	7.63138e-06	0.000431063	5.87243	3.99425	D008 vs. D000
ENSG00000160801	PTH1R	2.37605	7.85033e-06	0.00043972	2.55151	0.17546	D008 vs. D000
ENSG00000130755	GMFG	2.12671	7.86594e-06	0.00043972	2.63172	0.505009	D008 vs. D000
ENSG00000173673	HES3	-4.70223	8.16594e-06	0.000452979	0.0748351	4.77706	D008 vs. D000
ENSG00000065717	TLE2	1.84087	8.18732e-06	0.000453004	3.31513	1.47426	D008 vs. D000
ENSG00000125967	NECAB3	1.0646	8.23386e-06	0.000454417	2.37791	1.31331	D008 vs. D000
ENSG00000135929	CYP27A1	1.39887	8.27139e-06	0.000455326	1.70822	0.30935	D008 vs. D000
ENSG00000143995	MEIS1	1.89316	8.37823e-06	0.000459098	1.9049	0.0117435	D008 vs. D000
ENSG00000145349	CAMK2D	2.09503	8.38291e-06	0.000459098	2.30833	0.213294	D008 vs. D000
ENSG00000150556	LYPD6B	2.24649	8.47469e-06	0.000460657	2.70136	0.454876	D008 vs. D000
ENSG00000106524	ANKMY2	1.06577	8.94434e-06	0.000482548	1.90809	0.842325	D008 vs. D000
ENSG00000145730	PAM	1.65241	9.01157e-06	0.000484598	2.9905	1.33809	D008 vs. D000
ENSG00000116675	DNAJC6	1.10241	9.02713e-06	0.000484598	1.19466	0.092257	D008 vs. D000
ENSG00000168899	VAMP5	3.18762	9.11985e-06	0.000488364	5.75541	2.56779	D008 vs. D000
ENSG00000111328	CDK2AP1	-1.38912	9.19284e-06	0.000491056	2.51436	3.90348	D008 vs. D000
ENSG00000248932	RP11-319G6.1	1.39697	9.2643e-06	0.000493655	2.41613	1.01916	D008 vs. D000
ENSG00000120437	ACAT2	-1.66214	9.3482e-06	0.000495684	3.42485	5.087	D008 vs. D000
ENSG00000269194	AC006942.4	1.25647	9.39434e-06	0.000496912	1.91576	0.659286	D008 vs. D000
ENSG00000134802	SLC43A3	-1.61337	9.65798e-06	0.000505567	0.780591	2.39396	D008 vs. D000
ENSG00000164048	ZNF589	-1.72681	9.78606e-06	0.000509825	0.908401	2.63521	D008 vs. D000
ENSG00000104518	GSDMD	-1.22973	9.80343e-06	0.000509825	1.88633	3.11606	D008 vs. D000
ENSG00000185608	MRPL40	1.47027	9.98922e-06	0.000518133	4.36295	2.89269	D008 vs. D000
ENSG00000177943	MAMDC4	1.26536	1.0047e-05	0.00051875	1.63569	0.370335	D008 vs. D000
ENSG00000259974	LINC00261	4.49482	1.0191e-05	0.000524931	4.52873	0.0339083	D008 vs. D000
ENSG00000250264	TAP2	-1.43373	1.02589e-05	0.000526251	0.320197	1.75393	D008 vs. D000
ENSG00000166450	PRTG	1.17673	1.02652e-05	0.000526251	1.32387	0.147139	D008 vs. D000
ENSG00000257524	RP11-203J24.9	1.20612	1.0369e-05	0.000530315	5.06805	3.86193	D008 vs. D000
ENSG00000135617	PRADC1	1.57796	1.04803e-05	0.000532709	2.88139	1.30343	D008 vs. D000
ENSG00000142632	ARHGEF19	-1.01985	1.05537e-05	0.000532709	1.66436	2.6842	D008 vs. D000
ENSG00000104879	CKM	5.31255	1.0594e-05	0.000533002	5.43919	0.126638	D008 vs. D000
ENSG00000265969	BACE1	1.73747	1.06502e-05	0.000534583	2.4533	0.715836	D008 vs. D000
ENSG00000187514	PTMA	-1.11673	1.06812e-05	0.000534903	8.58037	9.6971	D008 vs. D000
ENSG00000138315	OIT3	1.30821	1.07312e-05	0.000535283	1.32692	0.0187101	D008 vs. D000
ENSG00000145703	IQGAP2	-1.0303	1.08208e-05	0.000538154	0.382694	1.413	D008 vs. D000
ENSG00000177156	TALDO1	-1.33399	1.09126e-05	0.000540457	5.886	7.21999	D008 vs. D000
ENSG00000259048	CTD-2058B24.2	-4.04018	1.09783e-05	0.000541404	0.0639281	4.10411	D008 vs. D000
ENSG00000198286	CARD11	-1.90515	1.09969e-05	0.000541404	0.415808	2.32096	D008 vs. D000
ENSG00000213023	SYT3	-1.55899	1.10113e-05	0.000541404	0.486489	2.04548	D008 vs. D000
ENSG00000184905	TCEAL2	-1.82057	1.13237e-05	0.00055175	1.7868	3.60737	D008 vs. D000
ENSG00000079459	FDFT1	-1.27313	1.15347e-05	0.000557056	3.86033	5.13346	D008 vs. D000
ENSG00000109861	CTSC	-1.43663	1.15447e-05	0.000557056	1.45571	2.89234	D008 vs. D000
ENSG00000181031	RPH3AL	1.08319	1.15871e-05	0.000557056	1.30949	0.226306	D008 vs. D000
ENSG00000112759	SLC29A1	-2.15214	1.17671e-05	0.000560592	2.95267	5.10481	D008 vs. D000
ENSG00000204248	COL11A2	1.93588	1.17724e-05	0.000560592	2.49983	0.563945	D008 vs. D000
ENSG00000185000	DGAT1	1.17164	1.17902e-05	0.000560592	3.53264	2.361	D008 vs. D000
ENSG00000054983	GALC	1.0348	1.18304e-05	0.000561267	2.18418	1.14938	D008 vs. D000
ENSG00000173641	HSPB7	3.39453	1.19416e-05	0.000564071	3.43545	0.04092	D008 vs. D000
ENSG00000092529	CAPN3	3.56133	1.20249e-05	0.000566753	3.67574	0.11441	D008 vs. D000
ENSG00000113356	POLR3G	-4.35103	1.20624e-05	0.000566753	0.713749	5.06478	D008 vs. D000
ENSG00000008083	JARID2	-1.59371	1.2077e-05	0.000566753	1.77132	3.36503	D008 vs. D000
ENSG00000125872	LRRN4	2.37368	1.21962e-05	0.000571107	2.41649	0.0428069	D008 vs. D000
ENSG00000132510	KDM6B	1.59622	1.23858e-05	0.00057749	1.84421	0.247988	D008 vs. D000
ENSG00000127241	MASP1	3.24526	1.24315e-05	0.000578371	3.32315	0.077892	D008 vs. D000
ENSG00000151388	ADAMTS12	1.10772	1.24858e-05	0.000579324	1.48645	0.378729	D008 vs. D000
ENSG00000077522	ACTN2	3.94278	1.25339e-05	0.000579324	4.1056	0.162826	D008 vs. D000
ENSG00000068078	FGFR3	2.00508	1.2558e-05	0.000579324	2.70786	0.702779	D008 vs. D000
ENSG00000108819	PPP1R9B	1.05343	1.25808e-05	0.000579324	1.79985	0.746417	D008 vs. D000
ENSG00000237289	CKMT1B	-2.13992	1.25924e-05	0.000579324	1.47639	3.61631	D008 vs. D000
ENSG00000166091	CMTM5	2.65448	1.26126e-05	0.000579324	2.78589	0.131413	D008 vs. D000
ENSG00000134240	HMGCS2	2.27577	1.267e-05	0.000579975	2.30549	0.0297228	D008 vs. D000
ENSG00000157193	LRP8	-1.43869	1.26804e-05	0.000579975	0.455812	1.8945	D008 vs. D000
ENSG00000118194	TNNT2	8.08938	1.27714e-05	0.000582644	9.89734	1.80796	D008 vs. D000
ENSG00000166311	SMPD1	1.47638	1.27926e-05	0.000582644	1.68543	0.209056	D008 vs. D000
ENSG00000075340	ADD2	-2.09698	1.29064e-05	0.000586589	0.390022	2.487	D008 vs. D000
ENSG00000125968	ID1	2.07366	1.32398e-05	0.000595129	3.95748	1.88382	D008 vs. D000
ENSG00000269897	BMI1	2.12335	1.32593e-05	0.000595129	2.68959	0.566242	D008 vs. D000
ENSG00000255618	RP11-357K6.1	-2.65637	1.33597e-05	0.000598392	0.0893715	2.74574	D008 vs. D000
ENSG00000114480	GBE1	1.25005	1.33931e-05	0.000598649	1.83794	0.58789	D008 vs. D000
ENSG00000130558	OLFM1	-1.21339	1.34843e-05	0.000600247	0.0620531	1.27544	D008 vs. D000
ENSG00000264920	RP11-6N17.4	2.53987	1.3541e-05	0.000600993	6.90504	4.36517	D008 vs. D000
ENSG00000166788	SAAL1	-1.07488	1.36527e-05	0.000600993	2.70594	3.78082	D008 vs. D000
ENSG00000166831	RBPMS2	-1.07338	1.36845e-05	0.000600993	3.95529	5.02866	D008 vs. D000
ENSG00000104332	SFRP1	-1.89591	1.36871e-05	0.000600993	1.28496	3.18088	D008 vs. D000
ENSG00000178921	PFAS	-1.28298	1.36955e-05	0.000600993	2.52852	3.8115	D008 vs. D000
ENSG00000132330	SCLY	-1.15199	1.40351e-05	0.000612017	0.708594	1.86058	D008 vs. D000
ENSG00000261780	CTD-2354A18.1	-1.29158	1.40596e-05	0.000612017	0.0220185	1.3136	D008 vs. D000
ENSG00000132437	DDC	1.6607	1.40599e-05	0.000612017	1.70256	0.0418631	D008 vs. D000
ENSG00000118271	TTR	7.18378	1.41041e-05	0.000612706	7.37849	0.194712	D008 vs. D000
ENSG00000189056	RELN	1.26351	1.42615e-05	0.000618302	1.28082	0.0173128	D008 vs. D000
ENSG00000205707	LYRM5	1.5577	1.43845e-05	0.00062239	3.78782	2.23012	D008 vs. D000
ENSG00000154277	UCHL1	-2.12781	1.45286e-05	0.000626118	5.78711	7.91492	D008 vs. D000
ENSG00000164733	CTSB	2.66301	1.471e-05	0.000632675	4.77704	2.11403	D008 vs. D000
ENSG00000138835	RGS3	1.1088	1.47764e-05	0.000633315	1.9055	0.796704	D008 vs. D000
ENSG00000259827	RP11-343H19.2	-5.97236	1.48874e-05	0.000636511	2.59946	8.57182	D008 vs. D000
ENSG00000159166	LAD1	5.54622	1.4999e-05	0.000637501	8.63803	3.0918	D008 vs. D000
ENSG00000128294	TPST2	-1.24588	1.52718e-05	0.000644431	2.468	3.71388	D008 vs. D000
ENSG00000104903	LYL1	1.21546	1.53504e-05	0.000645076	1.25975	0.0442895	D008 vs. D000
ENSG00000127528	KLF2	1.18656	1.54548e-05	0.000647251	1.22315	0.0365878	D008 vs. D000
ENSG00000136153	LMO7	1.02603	1.54977e-05	0.000647251	1.31207	0.286037	D008 vs. D000
ENSG00000197296	FITM2	1.47248	1.55486e-05	0.000648127	1.8966	0.424119	D008 vs. D000
ENSG00000166313	APBB1	1.44056	1.56254e-05	0.000650076	3.50668	2.06612	D008 vs. D000
ENSG00000197043	ANXA6	2.27151	1.57141e-05	0.000651262	6.3889	4.11739	D008 vs. D000
ENSG00000163703	CRELD1	2.16752	1.57521e-05	0.000651542	4.04111	1.87359	D008 vs. D000
ENSG00000266118	RP11-507M3.1	1.03916	1.57811e-05	0.000651542	1.40694	0.367782	D008 vs. D000
ENSG00000127564	PKMYT1	-1.10572	1.58288e-05	0.000652269	1.64155	2.74727	D008 vs. D000
ENSG00000108852	MPP2	-1.05546	1.59351e-05	0.000654204	0.79681	1.85227	D008 vs. D000
ENSG00000092964	DPYSL2	-1.05151	1.60093e-05	0.000654204	1.82774	2.87924	D008 vs. D000
ENSG00000142698	C1orf94	-2.32926	1.60582e-05	0.000654204	0.0256596	2.35492	D008 vs. D000
ENSG00000112335	SNX3	1.70146	1.60864e-05	0.000654204	4.13601	2.43455	D008 vs. D000
ENSG00000142748	FCN3	3.02618	1.61132e-05	0.000654204	3.09031	0.0641356	D008 vs. D000
ENSG00000204791	CTD-3065J16.6	-1.27	1.61154e-05	0.000654204	0.168129	1.43813	D008 vs. D000
ENSG00000120057	SFRP5	1.63502	1.61177e-05	0.000654204	1.81558	0.180552	D008 vs. D000
ENSG00000198624	CCDC69	1.83233	1.62578e-05	0.000658655	3.21749	1.38516	D008 vs. D000
ENSG00000164107	HAND2	2.60468	1.63484e-05	0.000658761	2.62473	0.0200519	D008 vs. D000
ENSG00000125845	BMP2	1.48811	1.64173e-05	0.000660169	1.57537	0.0872606	D008 vs. D000
ENSG00000162551	ALPL	-1.84127	1.68186e-05	0.000673189	3.27873	5.11999	D008 vs. D000
ENSG00000102003	SYP	-1.63655	1.68981e-05	0.000674413	0.0860665	1.72261	D008 vs. D000
ENSG00000111845	PAK1IP1	-1.77822	1.70149e-05	0.000675415	3.28229	5.06051	D008 vs. D000
ENSG00000138074	SLC5A6	-1.32975	1.70971e-05	0.000676194	2.87249	4.20225	D008 vs. D000
ENSG00000111348	ARHGDIB	1.1681	1.72337e-05	0.000677881	1.22654	0.058447	D008 vs. D000
ENSG00000130294	KIF1A	-2.64586	1.73717e-05	0.000678683	0.993908	3.63976	D008 vs. D000
ENSG00000260364	RP11-256I9.3	-1.64812	1.75637e-05	0.000682514	0.28853	1.93665	D008 vs. D000
ENSG00000251569	BBS5	1.14684	1.75723e-05	0.000682514	1.57637	0.429533	D008 vs. D000
ENSG00000169242	EFNA1	3.11842	1.77485e-05	0.000684927	3.61204	0.493627	D008 vs. D000
ENSG00000224287	MSL3P1	-1.36848	1.77996e-05	0.000684927	1.16113	2.52961	D008 vs. D000
ENSG00000174021	GNG5	1.36569	1.78211e-05	0.000684927	7.14658	5.78089	D008 vs. D000
ENSG00000008394	MGST1	-1.54485	1.78433e-05	0.000684927	4.57441	6.11926	D008 vs. D000
ENSG00000092969	TGFB2	1.98933	1.78779e-05	0.000684927	2.04437	0.0550433	D008 vs. D000
ENSG00000169231	THBS3	1.97464	1.78892e-05	0.000684927	2.56887	0.594226	D008 vs. D000
ENSG00000250222	CTC-338M12.5	1.98879	1.78933e-05	0.000684927	2.62612	0.63733	D008 vs. D000
ENSG00000147573	TRIM55	2.98298	1.8125e-05	0.000689133	3.01692	0.0339464	D008 vs. D000
ENSG00000130768	SMPDL3B	-1.87104	1.8222e-05	0.000691605	1.48359	3.35463	D008 vs. D000
ENSG00000149269	PAK1	-1.47206	1.83287e-05	0.000694041	2.21851	3.69057	D008 vs. D000
ENSG00000015153	YAF2	1.22094	1.83504e-05	0.000694041	1.41784	0.196901	D008 vs. D000
ENSG00000116663	FBXO6	1.19129	1.86083e-05	0.000700126	1.58561	0.394322	D008 vs. D000
ENSG00000120318	ARAP3	-1.43238	1.87928e-05	0.000705783	1.27583	2.70821	D008 vs. D000
ENSG00000224616	RP11-305E17.6	1.24242	1.88239e-05	0.000705783	2.49224	1.24982	D008 vs. D000
ENSG00000189171	S100A13	1.37091	1.88571e-05	0.000705802	5.47524	4.10432	D008 vs. D000
ENSG00000179044	EXOC3L1	1.4395	1.89979e-05	0.000709845	1.7902	0.350702	D008 vs. D000
ENSG00000130635	COL5A1	2.47137	1.90765e-05	0.000710828	3.76033	1.28896	D008 vs. D000
ENSG00000103024	NME3	-1.07228	1.91614e-05	0.000710828	4.43622	5.50849	D008 vs. D000
ENSG00000152256	PDK1	2.31053	1.91957e-05	0.000710828	2.73397	0.423435	D008 vs. D000
ENSG00000142798	HSPG2	1.93155	1.92507e-05	0.000710828	3.96815	2.0366	D008 vs. D000
ENSG00000150281	CTF1	1.53223	1.94971e-05	0.000717347	2.09788	0.565653	D008 vs. D000
ENSG00000185306	C12orf56	-1.04972	1.96088e-05	0.000720231	0.150476	1.20019	D008 vs. D000
ENSG00000094804	CDC6	-1.58999	1.98036e-05	0.000726156	1.71834	3.30834	D008 vs. D000
ENSG00000116991	SIPA1L2	1.91235	1.987e-05	0.000727355	2.27478	0.362429	D008 vs. D000
ENSG00000179059	ZFP42	-3.94235	1.99786e-05	0.000728218	1.72021	5.66256	D008 vs. D000
ENSG00000120725	SIL1	1.13795	1.99834e-05	0.000728218	2.40551	1.26756	D008 vs. D000
ENSG00000169715	MT1E	-4.3881	1.99945e-05	0.000728218	1.44888	5.83698	D008 vs. D000
ENSG00000102879	CORO1A	-1.27276	2.01288e-05	0.000731722	0.421005	1.69376	D008 vs. D000
ENSG00000017483	SLC38A5	-3.46619	2.0184e-05	0.000731722	0.601037	4.06723	D008 vs. D000
ENSG00000172037	LAMB2	1.52621	2.06068e-05	0.000740543	3.7263	2.20008	D008 vs. D000
ENSG00000240356	RPL23AP7	1.18012	2.07566e-05	0.000742126	3.12164	1.94153	D008 vs. D000
ENSG00000121900	TMEM54	2.26993	2.08057e-05	0.000742126	3.45552	1.18559	D008 vs. D000
ENSG00000156858	PRR14	1.18393	2.08302e-05	0.000742126	2.84842	1.66449	D008 vs. D000
ENSG00000140795	MYLK3	3.60944	2.12195e-05	0.000751951	3.63818	0.0287377	D008 vs. D000
ENSG00000156475	PPP2R2B	-1.46198	2.12718e-05	0.000751951	0.143642	1.60562	D008 vs. D000
ENSG00000105379	ETFB	1.27874	2.13573e-05	0.000753743	3.38847	2.10973	D008 vs. D000
ENSG00000034677	RNF19A	1.66198	2.14573e-05	0.000756039	2.21112	0.549139	D008 vs. D000
ENSG00000105251	SHD	1.56097	2.16981e-05	0.000761	2.08126	0.52029	D008 vs. D000
ENSG00000179899	PHC1P1	-1.71917	2.17388e-05	0.000761	0.465458	2.18463	D008 vs. D000
ENSG00000260577	RP11-615I2.2	2.1655	2.241e-05	0.00077945	3.34127	1.17576	D008 vs. D000
ENSG00000125144	MT1G	-6.29249	2.25272e-05	0.000782269	2.26364	8.55613	D008 vs. D000
ENSG00000137834	SMAD6	2.26363	2.26229e-05	0.000784333	2.43147	0.16784	D008 vs. D000
ENSG00000256552	RP11-113C12.4	1.75716	2.27921e-05	0.000788648	1.97552	0.218359	D008 vs. D000
ENSG00000038427	VCAN	1.35117	2.29208e-05	0.000788648	2.67228	1.32111	D008 vs. D000
ENSG00000160948	VPS28	1.01822	2.29368e-05	0.000788648	5.62051	4.6023	D008 vs. D000
ENSG00000164683	HEY1	1.95674	2.29661e-05	0.000788648	2.13694	0.1802	D008 vs. D000
ENSG00000152284	TCF7L1	-1.63177	2.30303e-05	0.000789601	2.33772	3.96949	D008 vs. D000
ENSG00000110195	FOLR1	2.81142	2.32883e-05	0.000795331	3.00277	0.191347	D008 vs. D000
ENSG00000245694	CRNDE	1.22426	2.33136e-05	0.000795331	1.4125	0.188234	D008 vs. D000
ENSG00000131116	ZNF428	1.78673	2.33445e-05	0.000795331	5.66732	3.88059	D008 vs. D000
ENSG00000173482	PTPRM	1.89805	2.34337e-05	0.000796155	2.11037	0.212322	D008 vs. D000
ENSG00000145687	SSBP2	2.3287	2.35233e-05	0.000796407	4.6227	2.294	D008 vs. D000
ENSG00000232995	RP11-267N12.3	1.16616	2.3691e-05	0.000799579	2.02253	0.85637	D008 vs. D000
ENSG00000250309	CTC-345K18.2	-1.45632	2.38595e-05	0.000802763	0.614565	2.07089	D008 vs. D000
ENSG00000135111	TBX3	1.72853	2.3972e-05	0.000805296	1.74759	0.01906	D008 vs. D000
ENSG00000084774	CAD	-1.4757	2.40161e-05	0.000805526	1.97592	3.45162	D008 vs. D000
ENSG00000159348	CYB5R1	1.05517	2.42869e-05	0.000809587	4.21095	3.15578	D008 vs. D000
ENSG00000185008	ROBO2	1.54828	2.44142e-05	0.000812581	1.69947	0.151196	D008 vs. D000
ENSG00000124762	CDKN1A	2.46609	2.45465e-05	0.000814742	2.96079	0.494695	D008 vs. D000
ENSG00000105676	ARMC6	-1.76962	2.45545e-05	0.000814742	1.77561	3.54524	D008 vs. D000
ENSG00000008516	MMP25	-1.13126	2.48676e-05	0.000822608	0.0720684	1.20333	D008 vs. D000
ENSG00000187634	SAMD11	1.41509	2.49659e-05	0.0008246	1.43082	0.0157342	D008 vs. D000
ENSG00000117399	CDC20	-1.00248	2.54189e-05	0.000836325	5.62723	6.62971	D008 vs. D000
ENSG00000007866	TEAD3	1.07293	2.58421e-05	0.000844494	3.28315	2.21021	D008 vs. D000
ENSG00000105409	ATP1A3	-2.6409	2.59916e-05	0.000846842	0.690453	3.33136	D008 vs. D000
ENSG00000106268	NUDT1	-1.6092	2.60516e-05	0.000847521	5.51225	7.12146	D008 vs. D000
ENSG00000267250	RP11-118B18.2	-1.18287	2.62256e-05	0.000850543	0.105507	1.28838	D008 vs. D000
ENSG00000198937	CCDC167	1.87126	2.62378e-05	0.000850543	7.3429	5.47165	D008 vs. D000
ENSG00000205683	DPF3	1.8204	2.62625e-05	0.000850543	1.83851	0.0181119	D008 vs. D000
ENSG00000267886	CTD-2291D10.4	-1.47089	2.63869e-05	0.000852022	1.04926	2.52016	D008 vs. D000
ENSG00000198931	APRT	-1.00446	2.66257e-05	0.000857173	5.76295	6.76741	D008 vs. D000
ENSG00000143344	RGL1	1.09208	2.68136e-05	0.000860687	1.27143	0.179353	D008 vs. D000
ENSG00000134817	APLNR	1.07236	2.68321e-05	0.000860687	1.09757	0.0252054	D008 vs. D000
ENSG00000101680	LAMA1	1.34985	2.68542e-05	0.000860687	3.20531	1.85547	D008 vs. D000
ENSG00000092850	TEKT2	1.01657	2.69187e-05	0.00086147	1.58721	0.57064	D008 vs. D000
ENSG00000125170	DOK4	2.82812	2.69583e-05	0.00086147	4.13649	1.30837	D008 vs. D000
ENSG00000203809	LINC00577	-1.2569	2.71778e-05	0.000867206	0.609448	1.86635	D008 vs. D000
ENSG00000162493	PDPN	-1.75617	2.73826e-05	0.00087117	0.916141	2.67231	D008 vs. D000
ENSG00000106012	IQCE	1.00714	2.74443e-05	0.000871851	1.62674	0.619594	D008 vs. D000
ENSG00000173137	ADCK5	1.89432	2.75376e-05	0.00087353	3.40248	1.50817	D008 vs. D000
ENSG00000018625	ATP1A2	-1.61181	2.75989e-05	0.000874194	0.555567	2.16738	D008 vs. D000
ENSG00000145029	NICN1	1.06305	2.78237e-05	0.000878371	3.17199	2.10894	D008 vs. D000
ENSG00000188038	NRN1L	-1.90304	2.78774e-05	0.000878371	0.746139	2.64918	D008 vs. D000
ENSG00000157992	KRTCAP3	-1.52585	2.78932e-05	0.000878371	3.51515	5.041	D008 vs. D000
ENSG00000041982	TNC	2.7932	2.79909e-05	0.000879189	3.17106	0.377866	D008 vs. D000
ENSG00000137285	TUBB2B	-2.22154	2.81356e-05	0.000879604	4.27125	6.49279	D008 vs. D000
ENSG00000226950	DANCR	-1.90474	2.82161e-05	0.000880846	6.14965	8.05439	D008 vs. D000
ENSG00000253948	RP11-410L14.2	1.89053	2.85695e-05	0.000889186	4.87101	2.98048	D008 vs. D000
ENSG00000119801	YPEL5	1.639	2.88074e-05	0.000894144	4.43189	2.79289	D008 vs. D000
ENSG00000016082	ISL1	2.55962	2.89553e-05	0.000896525	2.58199	0.0223696	D008 vs. D000
ENSG00000125848	FLRT3	3.70399	2.89914e-05	0.000896525	3.8189	0.11491	D008 vs. D000
ENSG00000119335	SET	-1.95987	2.90498e-05	0.000896525	6.02949	7.98936	D008 vs. D000
ENSG00000133574	GIMAP4	1.00343	2.91011e-05	0.000896827	1.02581	0.0223755	D008 vs. D000
ENSG00000104953	TLE6	1.64188	2.91989e-05	0.000898331	2.14789	0.506008	D008 vs. D000
ENSG00000111199	TRPV4	1.18399	2.92329e-05	0.000898331	1.70744	0.523451	D008 vs. D000
ENSG00000140451	PIF1	-1.36138	2.92988e-05	0.000899079	1.62761	2.98899	D008 vs. D000
ENSG00000088970	PLK1S1	-1.08807	2.93588e-05	0.000899644	2.11131	3.19938	D008 vs. D000
ENSG00000181896	ZNF101	-1.13811	2.96944e-05	0.000908639	1.64723	2.78534	D008 vs. D000
ENSG00000020181	GPR124	1.15581	2.98869e-05	0.000912016	1.35339	0.197582	D008 vs. D000
ENSG00000154640	BTG3	1.01055	2.99799e-05	0.000912579	1.8229	0.812349	D008 vs. D000
ENSG00000162704	ARPC5	1.71053	2.99919e-05	0.000912579	4.242	2.53147	D008 vs. D000
ENSG00000100628	ASB2	2.2462	3.04448e-05	0.00091861	2.30791	0.0617134	D008 vs. D000
ENSG00000166228	PCBD1	1.90664	3.05378e-05	0.000920132	6.75484	4.8482	D008 vs. D000
ENSG00000117640	MTFR1L	1.44595	3.07384e-05	0.000923604	3.51858	2.07264	D008 vs. D000
ENSG00000170989	S1PR1	1.07792	3.07868e-05	0.000923774	1.16986	0.0919368	D008 vs. D000
ENSG00000114315	HES1	2.31852	3.08773e-05	0.000925207	3.35855	1.04003	D008 vs. D000
ENSG00000237819	AC002454.1	3.09572	3.12093e-05	0.000931286	3.98407	0.888358	D008 vs. D000
ENSG00000169174	PCSK9	-1.2884	3.14664e-05	0.000935088	0.327382	1.61579	D008 vs. D000
ENSG00000147257	GPC3	2.31467	3.15556e-05	0.000935923	4.12788	1.81321	D008 vs. D000
ENSG00000118520	ARG1	1.05662	3.17507e-05	0.000938382	1.09152	0.0348977	D008 vs. D000
ENSG00000148291	SURF2	-1.32601	3.21034e-05	0.000944554	4.49492	5.82093	D008 vs. D000
ENSG00000141570	CBX8	1.87601	3.21178e-05	0.000944554	2.31684	0.440832	D008 vs. D000
ENSG00000123609	NMI	-1.94302	3.21901e-05	0.000944912	0.14912	2.09214	D008 vs. D000
ENSG00000259129	LINC00648	1.26909	3.2481e-05	0.000950871	1.5082	0.239107	D008 vs. D000
ENSG00000130700	GATA5	2.03892	3.29906e-05	0.000962726	2.10006	0.0611391	D008 vs. D000
ENSG00000141682	PMAIP1	-3.73704	3.34573e-05	0.000969147	0.859123	4.59617	D008 vs. D000
ENSG00000254462	TMX2-CTNND1	1.52003	3.35033e-05	0.000969147	2.7612	1.24116	D008 vs. D000
ENSG00000105499	PLA2G4C	-1.61711	3.35255e-05	0.000969147	0.0610607	1.67818	D008 vs. D000
ENSG00000140564	FURIN	1.66309	3.35533e-05	0.000969147	3.09459	1.43151	D008 vs. D000
ENSG00000092054	MYH7	5.48122	3.3625e-05	0.000969924	5.69331	0.212089	D008 vs. D000
ENSG00000117859	OSBPL9	1.16956	3.38379e-05	0.000973634	3.31252	2.14297	D008 vs. D000
ENSG00000108679	LGALS3BP	-1.7539	3.38665e-05	0.000973634	1.10993	2.86383	D008 vs. D000
ENSG00000214265	SNURF	-1.89154	3.38944e-05	0.000973634	5.99971	7.89125	D008 vs. D000
ENSG00000126878	AIF1L	-1.26297	3.41045e-05	0.000976557	2.57924	3.84221	D008 vs. D000
ENSG00000185339	TCN2	-2.08699	3.42425e-05	0.000976557	1.78284	3.86983	D008 vs. D000
ENSG00000231901	RP11-281A20.1	1.60603	3.42729e-05	0.000976557	1.66465	0.0586294	D008 vs. D000
ENSG00000106624	AEBP1	1.26513	3.42896e-05	0.000976557	3.47666	2.21153	D008 vs. D000
ENSG00000121577	POPDC2	2.95537	3.43064e-05	0.000976557	3.01649	0.0611248	D008 vs. D000
ENSG00000198873	GRK5	1.2328	3.44844e-05	0.000978735	1.50098	0.268178	D008 vs. D000
ENSG00000100122	CRYBB1	-2.04467	3.45183e-05	0.000978735	0.132983	2.17765	D008 vs. D000
ENSG00000167107	ACSF2	1.12767	3.45186e-05	0.000978735	1.88384	0.756169	D008 vs. D000
ENSG00000148908	RGS10	-1.01755	3.4727e-05	0.000982032	2.30457	3.32212	D008 vs. D000
ENSG00000161638	ITGA5	1.69139	3.4771e-05	0.000982032	2.82639	1.135	D008 vs. D000
ENSG00000269386	RAB11B-AS1	1.25167	3.53842e-05	0.000994158	2.25088	0.999207	D008 vs. D000
ENSG00000050344	NFE2L3	-1.01362	3.55806e-05	0.000996635	0.0624035	1.07602	D008 vs. D000
ENSG00000223756	TSSC2	-3.09663	3.59888e-05	0.00100204	1.97759	5.07422	D008 vs. D000
ENSG00000221887	HMSD	-1.37161	3.68629e-05	0.00101935	0.645107	2.01672	D008 vs. D000
ENSG00000153395	LPCAT1	-1.12457	3.71729e-05	0.00102198	1.55533	2.6799	D008 vs. D000
ENSG00000120860	CCDC53	1.64709	3.71775e-05	0.00102198	3.96893	2.32184	D008 vs. D000
ENSG00000006042	TMEM98	1.5494	3.73512e-05	0.00102415	4.63809	3.0887	D008 vs. D000
ENSG00000091436	MLTK	1.01328	3.75147e-05	0.00102474	1.32614	0.312861	D008 vs. D000
ENSG00000171476	HOPX	1.05708	3.77481e-05	0.00102722	1.07199	0.0149086	D008 vs. D000
ENSG00000153048	CARHSP1	-1.02182	3.80392e-05	0.00103098	5.08465	6.10647	D008 vs. D000
ENSG00000131477	RAMP2	1.62664	3.80601e-05	0.00103098	3.56785	1.9412	D008 vs. D000
ENSG00000132341	RAN	-1.00086	3.81958e-05	0.00103291	8.28888	9.28974	D008 vs. D000
ENSG00000101187	SLCO4A1	-1.03609	3.83546e-05	0.00103591	0.40603	1.44212	D008 vs. D000
ENSG00000138036	DYNC2LI1	1.2824	3.85465e-05	0.0010398	2.49424	1.21183	D008 vs. D000
ENSG00000095002	MSH2	-1.68189	3.8647e-05	0.00104121	1.99696	3.67885	D008 vs. D000
ENSG00000123178	SPRYD7	1.02956	3.90268e-05	0.00105013	2.85825	1.8287	D008 vs. D000
ENSG00000175029	CTBP2	-1.22171	3.97288e-05	0.00106637	2.54014	3.76186	D008 vs. D000
ENSG00000138111	TMEM180	-1.03743	4.0029e-05	0.00107309	0.228923	1.26635	D008 vs. D000
ENSG00000112992	NNT	1.38901	4.02686e-05	0.00107685	2.11264	0.723628	D008 vs. D000
ENSG00000156860	FBRS	1.42114	4.06127e-05	0.00108204	2.1908	0.769669	D008 vs. D000
ENSG00000234106	RP11-288E14.2	1.34342	4.07808e-05	0.00108518	1.56463	0.221204	D008 vs. D000
ENSG00000067057	PFKP	1.71357	4.1223e-05	0.00109194	5.53061	3.81704	D008 vs. D000
ENSG00000125798	FOXA2	3.14883	4.13511e-05	0.00109194	3.22667	0.0778392	D008 vs. D000
ENSG00000129757	CDKN1C	2.52309	4.14221e-05	0.00109194	4.68578	2.16269	D008 vs. D000
ENSG00000188126	MYO15B	1.02893	4.15395e-05	0.00109194	1.37188	0.342956	D008 vs. D000
ENSG00000174721	FGFBP3	-2.96473	4.16029e-05	0.00109228	1.46979	4.43452	D008 vs. D000
ENSG00000196951	RP11-425I13.3	1.56324	4.17627e-05	0.00109382	1.7181	0.154859	D008 vs. D000
ENSG00000106617	PRKAG2	1.40128	4.23633e-05	0.0011042	1.77735	0.376067	D008 vs. D000
ENSG00000161249	DMKN	-1.2188	4.25348e-05	0.00110734	5.90631	7.12512	D008 vs. D000
ENSG00000116133	DHCR24	-2.08156	4.27739e-05	0.00110823	2.97902	5.06058	D008 vs. D000
ENSG00000134873	CLDN10	-1.21288	4.29913e-05	0.0011112	0.283977	1.49686	D008 vs. D000
ENSG00000186777	ZNF732	-1.15621	4.3196e-05	0.00111383	0.554804	1.71101	D008 vs. D000
ENSG00000145632	PLK2	2.70003	4.331e-05	0.00111411	2.95578	0.255758	D008 vs. D000
ENSG00000259038	CTD-2325P2.4	1.27206	4.34053e-05	0.00111524	1.49231	0.220251	D008 vs. D000
ENSG00000130528	HRC	2.99065	4.35604e-05	0.0011179	3.25634	0.265689	D008 vs. D000
ENSG00000188026	RILPL1	1.02096	4.43526e-05	0.00113192	1.37085	0.349886	D008 vs. D000
ENSG00000042493	CAPG	-1.86595	4.45163e-05	0.00113435	1.4427	3.30865	D008 vs. D000
ENSG00000095321	CRAT	1.34386	4.46776e-05	0.00113712	2.14016	0.796302	D008 vs. D000
ENSG00000162614	NEXN	3.14825	4.48585e-05	0.00114039	4.11899	0.970738	D008 vs. D000
ENSG00000100079	LGALS2	2.86081	4.53764e-05	0.00114816	2.93436	0.0735476	D008 vs. D000
ENSG00000085185	BCORL1	1.11491	4.54416e-05	0.00114846	1.44158	0.326674	D008 vs. D000
ENSG00000156970	BUB1B	-1.1503	4.57275e-05	0.00115031	2.12333	3.27363	D008 vs. D000
ENSG00000130477	UNC13A	-1.88266	4.60876e-05	0.00115385	0.0212038	1.90387	D008 vs. D000
ENSG00000198959	TGM2	2.24626	4.61324e-05	0.00115385	2.54375	0.29749	D008 vs. D000
ENSG00000262179	RP1-302G2.5	-1.32209	4.61883e-05	0.00115385	0.122729	1.44482	D008 vs. D000
ENSG00000213316	LTC4S	1.13279	4.62468e-05	0.00115398	2.32294	1.19015	D008 vs. D000
ENSG00000116885	OSCP1	1.01547	4.64853e-05	0.00115585	1.55727	0.541801	D008 vs. D000
ENSG00000249773	MRPS17	-1.01339	4.6556e-05	0.00115585	0.83737	1.85076	D008 vs. D000
ENSG00000205364	MT1M	-2.3894	4.65886e-05	0.00115585	0.233958	2.62335	D008 vs. D000
ENSG00000254782	RP11-155D18.12	1.28848	4.66674e-05	0.00115626	1.70226	0.413779	D008 vs. D000
ENSG00000167195	GOLGA6C	-1.15865	4.67122e-05	0.00115626	0.308212	1.46686	D008 vs. D000
ENSG00000233871	DLG5-AS1	-1.38838	4.71337e-05	0.00116075	1.24651	2.63489	D008 vs. D000
ENSG00000106348	IMPDH1	-1.04981	4.73068e-05	0.00116075	1.61594	2.66575	D008 vs. D000
ENSG00000110169	HPX	3.09095	4.77018e-05	0.00116608	3.15088	0.0599318	D008 vs. D000
ENSG00000107984	DKK1	1.55988	4.78288e-05	0.00116786	1.5831	0.0232166	D008 vs. D000
ENSG00000251504	RP11-162G9.1	1.59268	4.79512e-05	0.00116822	1.62669	0.0340082	D008 vs. D000
ENSG00000147596	PRDM14	-3.03084	4.86286e-05	0.00117833	0.0436649	3.07451	D008 vs. D000
ENSG00000075702	WDR62	-1.18359	4.86387e-05	0.00117833	1.02892	2.21251	D008 vs. D000
ENSG00000257345	RP11-511B23.1	3.38137	4.86948e-05	0.00117837	3.41694	0.0355722	D008 vs. D000
ENSG00000185070	FLRT2	1.02776	4.9006e-05	0.00118458	1.07706	0.049298	D008 vs. D000
ENSG00000130475	FCHO1	-1.1391	4.95037e-05	0.00118864	1.3478	2.48691	D008 vs. D000
ENSG00000197457	STMN3	-2.05816	5.0103e-05	0.00120036	2.93808	4.99624	D008 vs. D000
ENSG00000146904	EPHA1	-2.61531	5.03083e-05	0.00120235	1.64843	4.26374	D008 vs. D000
ENSG00000255356	RP11-277E18.2	-2.18289	5.03529e-05	0.00120235	0.145634	2.32853	D008 vs. D000
ENSG00000103044	HAS3	-1.40137	5.08317e-05	0.00121112	0.130656	1.53202	D008 vs. D000
ENSG00000233895	RP1-122P22.2	2.44596	5.08967e-05	0.00121133	3.03251	0.586544	D008 vs. D000
ENSG00000109854	HTATIP2	-1.24273	5.10732e-05	0.00121153	1.21624	2.45897	D008 vs. D000
ENSG00000250046	RP11-148B6.2	-2.45632	5.14521e-05	0.00121798	0.151447	2.60777	D008 vs. D000
ENSG00000160201	U2AF1	-1.08831	5.14808e-05	0.00121798	6.34923	7.43754	D008 vs. D000
ENSG00000165029	ABCA1	1.084	5.18766e-05	0.00122255	1.29134	0.207334	D008 vs. D000
ENSG00000197249	SERPINA1	3.4235	5.20321e-05	0.00122355	3.50453	0.0810315	D008 vs. D000
ENSG00000182580	EPHB3	2.44301	5.22706e-05	0.00122633	2.60358	0.160572	D008 vs. D000
ENSG00000162688	AGL	1.09027	5.28419e-05	0.00123454	1.76799	0.677722	D008 vs. D000
ENSG00000110492	MDK	2.11866	5.29999e-05	0.00123526	10.2902	8.17149	D008 vs. D000
ENSG00000118257	NRP2	1.44388	5.30425e-05	0.00123526	1.95755	0.513668	D008 vs. D000
ENSG00000171033	PKIA	1.20898	5.30443e-05	0.00123526	1.97196	0.762981	D008 vs. D000
ENSG00000254453	NAV2-AS2	1.52036	5.31529e-05	0.00123638	1.57187	0.0515136	D008 vs. D000
ENSG00000130005	GAMT	2.39434	5.3376e-05	0.00123766	4.92909	2.53474	D008 vs. D000
ENSG00000171560	FGA	1.75989	5.34782e-05	0.0012387	1.77349	0.0135967	D008 vs. D000
ENSG00000229109	RP11-439K3.1	1.15282	5.44362e-05	0.00124786	1.58498	0.432159	D008 vs. D000
ENSG00000163346	PBXIP1	1.20673	5.44608e-05	0.00124786	2.44504	1.2383	D008 vs. D000
ENSG00000117305	HMGCL	1.35652	5.48348e-05	0.00125401	2.78508	1.42856	D008 vs. D000
ENSG00000101220	C20orf27	-1.50473	5.49387e-05	0.00125506	2.47827	3.983	D008 vs. D000
ENSG00000134013	LOXL2	1.11174	5.59113e-05	0.00126814	3.11865	2.00691	D008 vs. D000
ENSG00000011028	MRC2	1.67404	5.63888e-05	0.0012774	2.99379	1.31975	D008 vs. D000
ENSG00000144579	CTDSP1	1.59252	5.70891e-05	0.00128921	2.52436	0.931838	D008 vs. D000
ENSG00000196189	SEMA4A	-1.05753	5.76732e-05	0.00129785	0.200826	1.25835	D008 vs. D000
ENSG00000197712	FAM114A1	1.16819	5.80313e-05	0.00130369	1.9721	0.803911	D008 vs. D000
ENSG00000175183	CSRP2	1.49353	5.81986e-05	0.00130379	7.96047	6.46694	D008 vs. D000
ENSG00000182916	TCEAL7	-1.12827	5.84421e-05	0.0013067	2.48282	3.61109	D008 vs. D000
ENSG00000197681	TBC1D3	1.13225	5.86912e-05	0.001309	3.61131	2.47906	D008 vs. D000
ENSG00000267698	AC002116.7	-1.06916	5.88046e-05	0.00131017	1.37919	2.44836	D008 vs. D000
ENSG00000254339	RP11-267L5.1	-4.93659	5.901e-05	0.00131205	0.211582	5.14817	D008 vs. D000
ENSG00000157150	TIMP4	-1.88105	5.95028e-05	0.00131856	0.0458986	1.92695	D008 vs. D000
ENSG00000100410	PHF5A	-1.38268	5.99924e-05	0.00132364	5.74449	7.12717	D008 vs. D000
ENSG00000255986	MT1JP	-2.41149	6.00421e-05	0.00132364	0.217662	2.62916	D008 vs. D000
ENSG00000166426	CRABP1	-2.82794	6.02044e-05	0.00132364	3.08706	5.915	D008 vs. D000
ENSG00000173267	SNCG	-1.27497	6.03255e-05	0.00132496	0.936737	2.21171	D008 vs. D000
ENSG00000097033	SH3GLB1	1.24024	6.04694e-05	0.00132509	1.97704	0.736804	D008 vs. D000
ENSG00000137210	TMEM14B	1.08809	6.05563e-05	0.00132509	3.30236	2.21426	D008 vs. D000
ENSG00000254445	HSPB2-C11orf52	1.13866	6.05764e-05	0.00132509	1.70847	0.569813	D008 vs. D000
ENSG00000185664	PMEL	-1.02369	6.07022e-05	0.00132595	1.72016	2.74385	D008 vs. D000
ENSG00000182054	IDH2	1.95003	6.07384e-05	0.00132595	5.46705	3.51701	D008 vs. D000
ENSG00000063854	HAGH	1.38797	6.10298e-05	0.00132695	2.85727	1.4693	D008 vs. D000
ENSG00000102996	MMP15	2.11263	6.1128e-05	0.00132775	3.64683	1.53421	D008 vs. D000
ENSG00000197565	COL4A6	3.55868	6.11902e-05	0.00132777	5.08556	1.52688	D008 vs. D000
ENSG00000143494	VASH2	-1.63557	6.17563e-05	0.00133694	0.214036	1.84961	D008 vs. D000
ENSG00000184347	SLIT3	2.19095	6.18599e-05	0.00133694	2.27346	0.0825089	D008 vs. D000
ENSG00000196586	MYO6	1.25406	6.24416e-05	0.00134548	2.81539	1.56134	D008 vs. D000
ENSG00000106927	AMBP	1.35299	6.29755e-05	0.0013516	2.15184	0.79885	D008 vs. D000
ENSG00000068305	MEF2A	1.08808	6.32056e-05	0.00135251	1.63419	0.546111	D008 vs. D000
ENSG00000116299	KIAA1324	1.22416	6.33702e-05	0.00135469	1.37669	0.152531	D008 vs. D000
ENSG00000117407	ARTN	-1.16767	6.36937e-05	0.00135885	0.234577	1.40224	D008 vs. D000
ENSG00000092068	SLC7A8	-2.0611	6.38163e-05	0.00135885	1.12236	3.18346	D008 vs. D000
ENSG00000112312	GMNN	-1.39691	6.38786e-05	0.00135885	2.8937	4.29062	D008 vs. D000
ENSG00000160818	GPATCH4	-1.83131	6.42904e-05	0.00136431	2.27004	4.10135	D008 vs. D000
ENSG00000149926	FAM57B	-1.12329	6.46987e-05	0.00136431	0.113878	1.23717	D008 vs. D000
ENSG00000188191	PRKAR1B	-1.55849	6.47276e-05	0.00136431	3.253	4.81149	D008 vs. D000
ENSG00000164265	SCGB3A2	-4.54368	6.47659e-05	0.00136431	0.281849	4.82553	D008 vs. D000
ENSG00000059804	SLC2A3	1.57223	6.52727e-05	0.00137165	4.69923	3.127	D008 vs. D000
ENSG00000164266	SPINK1	2.08885	6.55658e-05	0.00137385	2.52111	0.432256	D008 vs. D000
ENSG00000130826	DKC1	-1.48034	6.61112e-05	0.00138188	4.78351	6.26386	D008 vs. D000
ENSG00000160193	WDR4	-1.40924	6.63016e-05	0.0013834	3.03788	4.44712	D008 vs. D000
ENSG00000013561	RNF14	1.45789	6.64851e-05	0.0013834	3.54563	2.08774	D008 vs. D000
ENSG00000064692	SNCAIP	1.43022	6.65013e-05	0.0013834	1.88622	0.456001	D008 vs. D000
ENSG00000167766	ZNF83	1.15644	6.7415e-05	0.00139699	2.50189	1.34545	D008 vs. D000
ENSG00000075399	VPS9D1	1.04139	6.75074e-05	0.00139757	1.66466	0.623275	D008 vs. D000
ENSG00000128050	PAICS	-1.26526	6.78231e-05	0.00140008	4.95723	6.22249	D008 vs. D000
ENSG00000141756	FKBP10	1.08556	6.84889e-05	0.00141113	5.06832	3.98275	D008 vs. D000
ENSG00000095794	CREM	1.25217	6.86278e-05	0.00141265	2.55988	1.30771	D008 vs. D000
ENSG00000100320	RBFOX2	1.06431	6.9086e-05	0.00141679	3.01775	1.95344	D008 vs. D000
ENSG00000268650	AC068499.10	1.01136	6.90943e-05	0.00141679	1.47769	0.466331	D008 vs. D000
ENSG00000055044	NOP58	-1.07383	7.07019e-05	0.00144435	3.83215	4.90599	D008 vs. D000
ENSG00000259640	RP6-33F8.1	-1.01239	7.19346e-05	0.001464	0.260854	1.27324	D008 vs. D000
ENSG00000123689	G0S2	1.60831	7.24414e-05	0.00147017	1.7571	0.148794	D008 vs. D000
ENSG00000256162	SMLR1	1.11106	7.28614e-05	0.00147581	1.12641	0.0153519	D008 vs. D000
ENSG00000171848	RRM2	-1.54754	7.29923e-05	0.00147581	2.06902	3.61656	D008 vs. D000
ENSG00000136504	KAT7	-2.00513	7.30821e-05	0.00147624	1.36534	3.37047	D008 vs. D000
ENSG00000198720	ANKRD13B	-1.62166	7.31912e-05	0.00147707	0.477738	2.0994	D008 vs. D000
ENSG00000049323	LTBP1	2.19504	7.33718e-05	0.00147933	3.2168	1.02176	D008 vs. D000
ENSG00000133980	VRTN	-2.19482	7.34692e-05	0.00147952	0.390175	2.585	D008 vs. D000
ENSG00000145708	CRHBP	3.45633	7.42287e-05	0.00148967	3.47748	0.0211522	D008 vs. D000
ENSG00000135744	AGT	1.14548	7.51062e-05	0.00150171	1.16381	0.0183317	D008 vs. D000
ENSG00000119242	CCDC92	1.19035	7.62785e-05	0.00151279	1.25396	0.0636142	D008 vs. D000
ENSG00000171703	TCEA2	1.13117	7.63996e-05	0.00151279	2.46499	1.33382	D008 vs. D000
ENSG00000175906	ARL4D	1.7176	7.65233e-05	0.00151279	3.44605	1.72846	D008 vs. D000
ENSG00000142530	FAM71E1	-1.53512	7.66603e-05	0.00151279	1.15028	2.6854	D008 vs. D000
ENSG00000132382	MYBBP1A	-1.78377	7.66984e-05	0.00151279	2.26184	4.04561	D008 vs. D000
ENSG00000108515	ENO3	3.9364	7.67068e-05	0.00151279	6.71962	2.78322	D008 vs. D000
ENSG00000142784	WDTC1	1.34294	7.70365e-05	0.00151648	2.8378	1.49486	D008 vs. D000
ENSG00000198125	MB	3.55911	7.71738e-05	0.00151648	3.77136	0.212258	D008 vs. D000
ENSG00000121966	CXCR4	3.53585	7.73933e-05	0.00151648	3.88082	0.34497	D008 vs. D000
ENSG00000067840	PDZD4	-3.31289	7.76249e-05	0.00151735	0.426759	3.73965	D008 vs. D000
ENSG00000072195	SPEG	1.1802	7.81707e-05	0.0015263	2.82449	1.64429	D008 vs. D000
ENSG00000048545	GUCA1A	-1.7818	7.83928e-05	0.00152926	0.385567	2.16736	D008 vs. D000
ENSG00000166710	B2M	1.30008	7.90029e-05	0.00153343	4.70353	3.40345	D008 vs. D000
ENSG00000044090	CUL7	1.11906	7.95589e-05	0.00153454	2.29444	1.17538	D008 vs. D000
ENSG00000113196	HAND1	1.26127	7.98368e-05	0.00153505	1.2851	0.02383	D008 vs. D000
ENSG00000164292	RHOBTB3	1.55134	7.98681e-05	0.00153505	1.78309	0.231747	D008 vs. D000
ENSG00000228623	ZNF883	-1.36631	7.9896e-05	0.00153505	0.969298	2.33561	D008 vs. D000
ENSG00000174547	MRPL11	-1.02532	8.02609e-05	0.00153933	5.27381	6.29913	D008 vs. D000
ENSG00000171444	MCC	1.01991	8.16236e-05	0.00155993	1.36673	0.346821	D008 vs. D000
ENSG00000131378	RFTN1	1.54498	8.18493e-05	0.00156287	1.87777	0.332793	D008 vs. D000
ENSG00000108984	MAP2K6	-1.04463	8.201e-05	0.00156455	1.0845	2.12913	D008 vs. D000
ENSG00000103550	KNOP1	-1.4175	8.21304e-05	0.00156547	3.11173	4.52922	D008 vs. D000
ENSG00000163002	NUP35	-1.64581	8.27286e-05	0.00157211	3.16571	4.81151	D008 vs. D000
ENSG00000002586	CD99	3.6526	8.29146e-05	0.00157211	7.88578	4.23318	D008 vs. D000
ENSG00000121316	PLBD1	-1.10928	8.33628e-05	0.00157785	0.565648	1.67493	D008 vs. D000
ENSG00000182378	PLCXD1	-1.62725	8.44474e-05	0.0015891	2.42932	4.05657	D008 vs. D000
ENSG00000176834	VSIG10	-1.03385	8.4452e-05	0.0015891	0.438484	1.47233	D008 vs. D000
ENSG00000008118	CAMK1G	1.34321	8.45172e-05	0.0015891	1.73689	0.393675	D008 vs. D000
ENSG00000168615	ADAM9	1.14105	8.45454e-05	0.0015891	2.09056	0.949509	D008 vs. D000
ENSG00000143353	LYPLAL1	1.20032	8.4668e-05	0.00159002	3.62274	2.42241	D008 vs. D000
ENSG00000131779	PEX11B	1.00239	8.4939e-05	0.00159303	2.97698	1.97459	D008 vs. D000
ENSG00000259203	RP11-209K10.2	-1.54706	8.50851e-05	0.00159303	0.334368	1.88143	D008 vs. D000
ENSG00000140478	GOLGA6D	-1.25232	8.54416e-05	0.00159303	0.311199	1.56351	D008 vs. D000
ENSG00000084628	NKAIN1	-1.02324	8.59672e-05	0.00160053	0.661455	1.6847	D008 vs. D000
ENSG00000186998	EMID1	1.73095	8.62536e-05	0.00160448	2.53256	0.801609	D008 vs. D000
ENSG00000157570	TSPAN18	1.23057	8.64169e-05	0.00160476	1.731	0.500437	D008 vs. D000
ENSG00000213145	CRIP1	4.77034	8.67617e-05	0.00160882	6.5395	1.76916	D008 vs. D000
ENSG00000170667	RASA4B	1.36625	8.71427e-05	0.00161408	2.95844	1.59219	D008 vs. D000
ENSG00000261514	RP11-527L4.2	-1.13122	8.81443e-05	0.00162984	0.108464	1.23969	D008 vs. D000
ENSG00000215861	WI2-1896O14.1	1.85925	8.83668e-05	0.001631	1.95433	0.0950776	D008 vs. D000
ENSG00000159388	BTG2	3.18687	8.8421e-05	0.001631	4.03511	0.848244	D008 vs. D000
ENSG00000187244	BCAM	1.73739	8.88793e-05	0.00163621	5.16047	3.42308	D008 vs. D000
ENSG00000180053	NKX2-6	1.80604	8.89423e-05	0.00163621	1.85298	0.0469474	D008 vs. D000
ENSG00000166289	PLEKHF1	-1.38618	8.92794e-05	0.00164013	0.742499	2.12868	D008 vs. D000
ENSG00000139343	SNRPF	-1.06919	8.93072e-05	0.00164013	6.52806	7.59725	D008 vs. D000
ENSG00000259977	AL121578.2	3.09123	8.93876e-05	0.00164021	3.21151	0.120279	D008 vs. D000
ENSG00000164985	PSIP1	-2.03348	9.00761e-05	0.00164624	3.21598	5.24945	D008 vs. D000
ENSG00000197217	ENTPD4	1.36917	9.03188e-05	0.00164752	3.18839	1.81921	D008 vs. D000
ENSG00000204472	AIF1	-2.9921	9.13983e-05	0.00166063	1.30837	4.30047	D008 vs. D000
ENSG00000242870	CTB-104F4.2	1.22438	9.18455e-05	0.00166414	2.00355	0.779162	D008 vs. D000
ENSG00000179051	RCC2	-1.58231	9.29452e-05	0.00167705	3.01737	4.59969	D008 vs. D000
ENSG00000269416	CTB-175P5.4	-1.14483	9.34801e-05	0.00168529	1.52755	2.67238	D008 vs. D000
ENSG00000144354	CDCA7	-1.5019	9.36889e-05	0.00168765	2.00226	3.50416	D008 vs. D000
ENSG00000163520	FBLN2	1.16672	9.39919e-05	0.00169141	2.41081	1.24409	D008 vs. D000
ENSG00000043143	PHF15	-1.01808	9.45617e-05	0.00169631	0.440949	1.45903	D008 vs. D000
ENSG00000269186	RP11-805I24.2	2.47046	9.46814e-05	0.00169705	2.55238	0.0819265	D008 vs. D000
ENSG00000168734	PKIG	1.45029	9.53041e-05	0.00170538	5.7757	4.32541	D008 vs. D000
ENSG00000156453	PCDH1	-1.39223	9.56466e-05	0.00170784	0.196432	1.58866	D008 vs. D000
ENSG00000141738	GRB7	-1.25465	9.59343e-05	0.001711	1.81686	3.07151	D008 vs. D000
ENSG00000249679	RP11-279O9.4	-1.06431	9.74192e-05	0.00173035	0.219545	1.28386	D008 vs. D000
ENSG00000147041	SYTL5	1.7899	9.77596e-05	0.00173158	1.80852	0.0186193	D008 vs. D000
ENSG00000131037	EPS8L1	-1.24711	9.78114e-05	0.00173158	1.29368	2.54079	D008 vs. D000
ENSG00000137309	HMGA1	-1.29275	9.78426e-05	0.00173158	6.34665	7.6394	D008 vs. D000
ENSG00000171056	SOX7	-1.10607	9.78668e-05	0.00173158	2.03251	3.13858	D008 vs. D000
ENSG00000164167	LSM6	-1.13891	9.95425e-05	0.00174895	5.34519	6.4841	D008 vs. D000
ENSG00000114686	MRPL3	-1.08142	9.95545e-05	0.00174895	3.78646	4.86788	D008 vs. D000
ENSG00000058453	CROCC	-1.10026	9.96374e-05	0.00174895	1.48736	2.58761	D008 vs. D000
ENSG00000105186	ANKRD27	-1.13258	9.97437e-05	0.00174895	1.37778	2.51036	D008 vs. D000
ENSG00000105825	TFPI2	1.79284	9.97889e-05	0.00174895	3.01801	1.22517	D008 vs. D000
ENSG00000100600	LGMN	1.15349	9.99218e-05	0.00174895	3.7868	2.63331	D008 vs. D000
ENSG00000168297	PXK	1.33662	0.000101251	0.00176791	2.38898	1.05236	D008 vs. D000
ENSG00000078295	ADCY2	-1.36664	0.000101368	0.00176791	0.0306648	1.3973	D008 vs. D000
ENSG00000254297	CTC-286N12.1	-1.42296	0.000101536	0.00176862	0.0770303	1.49999	D008 vs. D000
ENSG00000165623	UCMA	-2.54586	0.00010169	0.00176892	0.044605	2.59046	D008 vs. D000
ENSG00000122642	FKBP9	1.18203	0.00010182	0.0017693	1.52286	0.340832	D008 vs. D000
ENSG00000163879	DNALI1	1.1047	0.000102489	0.00177807	3.17052	2.06582	D008 vs. D000
ENSG00000123728	RAP2C	1.71103	0.000102756	0.00177985	2.24891	0.53788	D008 vs. D000
ENSG00000013573	DDX11	-1.05102	0.000103281	0.00178534	2.13153	3.18256	D008 vs. D000
ENSG00000155984	TMEM185A	1.35291	0.000103441	0.00178534	2.56081	1.20789	D008 vs. D000
ENSG00000119969	HELLS	-1.42916	0.000103486	0.00178534	1.89637	3.32553	D008 vs. D000
ENSG00000144554	FANCD2	-1.00705	0.000106359	0.00182761	2.17534	3.18239	D008 vs. D000
ENSG00000171954	CYP4F22	-2.09085	0.000106735	0.00183262	0.0194772	2.11033	D008 vs. D000
ENSG00000124795	DEK	-1.03659	0.00010719	0.00183897	5.02588	6.06247	D008 vs. D000
ENSG00000101439	CST3	1.74169	0.000107914	0.00184701	3.13001	1.38832	D008 vs. D000
ENSG00000263164	RP11-333E1.2	1.14515	0.000108265	0.00184814	1.5322	0.387053	D008 vs. D000
ENSG00000148985	PGAP2	-1.36902	0.000108322	0.00184814	1.75526	3.12428	D008 vs. D000
ENSG00000091136	LAMB1	2.37838	0.000108565	0.00184953	4.8592	2.48082	D008 vs. D000
ENSG00000149782	PLCB3	-1.47751	0.000109326	0.00186032	2.51356	3.99107	D008 vs. D000
ENSG00000205758	CRYZL1	1.0581	0.00010938	0.00186032	2.77667	1.71857	D008 vs. D000
ENSG00000169750	RAC3	-1.63323	0.000109705	0.00186292	3.95262	5.58585	D008 vs. D000
ENSG00000117289	TXNIP	1.97733	0.000110587	0.00187201	2.17524	0.197903	D008 vs. D000
ENSG00000175274	TP53I11	1.26498	0.000110973	0.00187562	2.84559	1.5806	D008 vs. D000
ENSG00000148450	MSRB2	1.43918	0.000112314	0.00189238	2.54973	1.11054	D008 vs. D000
ENSG00000121068	TBX2	1.02044	0.000112367	0.00189238	1.03002	0.00958473	D008 vs. D000
ENSG00000117877	CD3EAP	-1.55871	0.000112825	0.00189654	1.2367	2.79541	D008 vs. D000
ENSG00000142539	SPIB	-3.04231	0.000113698	0.00190607	2.32167	5.36398	D008 vs. D000
ENSG00000137142	IGFBPL1	-1.6079	0.000113744	0.00190607	0.822149	2.43005	D008 vs. D000
ENSG00000167711	SERPINF2	2.88778	0.000113979	0.00190854	3.30003	0.412251	D008 vs. D000
ENSG00000251292	RP11-380P13.2	-2.04133	0.000115147	0.00192213	0.0573799	2.09871	D008 vs. D000
ENSG00000183765	CHEK2	-1.44865	0.000115184	0.00192213	1.93527	3.38392	D008 vs. D000
ENSG00000177108	ZDHHC22	-1.38444	0.000115312	0.00192213	0.0553446	1.43979	D008 vs. D000
ENSG00000266040	CTB-58E17.3	2.03182	0.000115377	0.00192213	3.04902	1.0172	D008 vs. D000
ENSG00000107719	PALD1	-1.19624	0.000116117	0.00192644	0.803459	1.9997	D008 vs. D000
ENSG00000120800	UTP20	-1.04122	0.000116964	0.00193679	0.672642	1.71386	D008 vs. D000
ENSG00000104881	PPP1R13L	1.25984	0.000117099	0.00193679	2.25974	0.999903	D008 vs. D000
ENSG00000135316	SYNCRIP	-1.08167	0.00011754	0.00193975	3.17269	4.25436	D008 vs. D000
ENSG00000243207	PPAN-P2RY11	-1.12813	0.000117843	0.00193975	2.97902	4.10715	D008 vs. D000
ENSG00000167733	HSD11B1L	1.43625	0.000118422	0.00194676	3.04881	1.61256	D008 vs. D000
ENSG00000175505	CLCF1	1.12582	0.00011867	0.00194787	1.22922	0.103406	D008 vs. D000
ENSG00000074071	MRPS34	-1.26948	0.000119101	0.001952	3.29746	4.56694	D008 vs. D000
ENSG00000133106	EPSTI1	3.16336	0.00011966	0.00195765	3.43881	0.27545	D008 vs. D000
ENSG00000165698	C9orf9	1.37696	0.000119835	0.00195765	1.91097	0.534007	D008 vs. D000
ENSG00000267581	CTC-559E9.4	1.08124	0.00011989	0.00195765	1.62029	0.539053	D008 vs. D000
ENSG00000107742	SPOCK2	1.31157	0.000120694	0.00196767	1.58641	0.274832	D008 vs. D000
ENSG00000155367	PPM1J	1.65381	0.000121655	0.00197711	5.24379	3.58998	D008 vs. D000
ENSG00000249751	ECSCR	2.73061	0.000121822	0.00197711	4.72998	1.99937	D008 vs. D000
ENSG00000157510	AFAP1L1	1.02232	0.000123012	0.00199045	1.47879	0.456477	D008 vs. D000
ENSG00000139835	GRTP1	-1.79168	0.000123381	0.00199494	2.03399	3.82567	D008 vs. D000
ENSG00000136167	LCP1	1.6979	0.000124628	0.00201359	1.78342	0.0855197	D008 vs. D000
ENSG00000165905	GYLTL1B	-2.6513	0.00012529	0.00202141	0.585189	3.23648	D008 vs. D000
ENSG00000185128	TBC1D3F	1.1433	0.000125565	0.00202269	3.47532	2.33202	D008 vs. D000
ENSG00000204852	TCTN1	1.02674	0.000125565	0.00202269	1.73029	0.703556	D008 vs. D000
ENSG00000160214	RRP1	-1.16242	0.00012654	0.00203536	2.49653	3.65895	D008 vs. D000
ENSG00000131730	CKMT2	1.33874	0.000126869	0.00203762	1.86535	0.526609	D008 vs. D000
ENSG00000130176	CNN1	2.62317	0.000127999	0.00205016	4.38489	1.76172	D008 vs. D000
ENSG00000096696	DSP	1.78379	0.000128254	0.00205086	2.95293	1.16913	D008 vs. D000
ENSG00000182165	TP53TG1	1.05556	0.000129929	0.00207152	2.70026	1.6447	D008 vs. D000
ENSG00000162909	CAPN2	1.12972	0.000131473	0.00208985	2.28071	1.15099	D008 vs. D000
ENSG00000112715	VEGFA	1.60911	0.00013315	0.0021116	2.51495	0.905847	D008 vs. D000
ENSG00000179029	TMEM107	1.31048	0.000133402	0.00211276	2.66893	1.35845	D008 vs. D000
ENSG00000101400	SNTA1	2.43535	0.0001341	0.00211706	2.90914	0.47379	D008 vs. D000
ENSG00000179761	PIPOX	-1.02789	0.000134212	0.00211706	0.435194	1.46309	D008 vs. D000
ENSG00000102575	ACP5	-1.26154	0.000135058	0.00212344	0.160272	1.42181	D008 vs. D000
ENSG00000256232	RP11-771K4.1	1.00366	0.000135228	0.00212457	1.33467	0.331007	D008 vs. D000
ENSG00000065621	GSTO2	-1.17439	0.000135575	0.00212539	0.273066	1.44745	D008 vs. D000
ENSG00000213625	LEPROT	1.3991	0.000136597	0.00213676	4.05072	2.65162	D008 vs. D000
ENSG00000152422	XRCC4	2.35595	0.000138668	0.00215979	3.42802	1.07206	D008 vs. D000
ENSG00000012822	CALCOCO1	1.24989	0.000138906	0.00216194	1.9999	0.750011	D008 vs. D000
ENSG00000167281	RBFOX3	-1.38741	0.000139167	0.00216444	0.203404	1.59081	D008 vs. D000
ENSG00000109255	NMU	-2.592	0.000139549	0.00216727	0.956411	3.54841	D008 vs. D000
ENSG00000141391	SLMO1	-1.00235	0.000140071	0.00217233	0.771545	1.77389	D008 vs. D000
ENSG00000198417	MT1F	-4.75743	0.000140076	0.00217233	0.990153	5.74759	D008 vs. D000
ENSG00000205593	DENND6B	1.12098	0.000140312	0.00217246	1.48979	0.368804	D008 vs. D000
ENSG00000082781	ITGB5	-1.05989	0.000140327	0.00217246	1.52834	2.58823	D008 vs. D000
ENSG00000095932	C19orf77	-1.7705	0.000140386	0.00217246	1.71493	3.48542	D008 vs. D000
ENSG00000170421	KRT8	2.81756	0.000140745	0.00217511	7.36464	4.54708	D008 vs. D000
ENSG00000113140	SPARC	2.1038	0.000140758	0.00217511	7.76251	5.65871	D008 vs. D000
ENSG00000233297	RASA4DP	1.26297	0.000141975	0.00218767	2.76145	1.49847	D008 vs. D000
ENSG00000125148	MT2A	-4.77438	0.000142919	0.00219753	2.56555	7.33992	D008 vs. D000
ENSG00000113407	TARS	-1.566	0.000143298	0.00220008	3.65536	5.22136	D008 vs. D000
ENSG00000064225	ST3GAL6	1.40042	0.000143791	0.00220111	1.80175	0.401332	D008 vs. D000
ENSG00000141378	PTRH2	-1.46051	0.000143865	0.00220111	3.21766	4.67817	D008 vs. D000
ENSG00000089327	FXYD5	-1.93056	0.000144003	0.00220167	3.31056	5.24111	D008 vs. D000
ENSG00000229150	CRYGEP	-1.46866	0.000145827	0.00221703	0.0809388	1.5496	D008 vs. D000
ENSG00000260833	AC124789.1	-1.90385	0.000146362	0.0022236	0.926753	2.8306	D008 vs. D000
ENSG00000197321	SVIL	1.9289	0.000147049	0.00223247	2.94392	1.01502	D008 vs. D000
ENSG00000169951	ZNF764	1.10594	0.000147218	0.00223345	1.70849	0.602546	D008 vs. D000
ENSG00000103490	PYCARD	-1.12255	0.000148523	0.00224696	0.386017	1.50857	D008 vs. D000
ENSG00000226900	RP11-432J24.5	2.03072	0.000149416	0.0022573	3.53314	1.50241	D008 vs. D000
ENSG00000185482	STAC3	1.21909	0.000150107	0.00226332	2.08412	0.865032	D008 vs. D000
ENSG00000174403	C20orf166-AS1	1.18834	0.000150128	0.00226332	1.27913	0.090784	D008 vs. D000
ENSG00000137166	FOXP4	1.36832	0.000151815	0.00227922	2.20649	0.838166	D008 vs. D000
ENSG00000143401	ANP32E	-1.11319	0.000152593	0.00228096	3.46672	4.57991	D008 vs. D000
ENSG00000198598	MMP17	-1.67113	0.000152668	0.00228096	0.0874793	1.75861	D008 vs. D000
ENSG00000168461	RAB31	1.74028	0.000153382	0.00228894	2.65538	0.915107	D008 vs. D000
ENSG00000111275	ALDH2	1.95805	0.000153691	0.00229149	5.51548	3.55742	D008 vs. D000
ENSG00000164626	KCNK5	-1.20088	0.000154505	0.0022981	0.0921885	1.29307	D008 vs. D000
ENSG00000164659	KIAA1324L	1.18165	0.000154712	0.0022981	1.7536	0.571948	D008 vs. D000
ENSG00000168824	NSG1	-1.75241	0.000155039	0.00229821	1.16708	2.91949	D008 vs. D000
ENSG00000184908	CLCNKB	1.42993	0.000155745	0.00230307	2.00158	0.571654	D008 vs. D000
ENSG00000153157	SYCP2L	1.09937	0.000157378	0.00232245	4.33512	3.23576	D008 vs. D000
ENSG00000077157	PPP1R12B	1.40232	0.000158819	0.00233892	1.54395	0.141629	D008 vs. D000
ENSG00000255549	RP11-351I21.10	1.26567	0.000159006	0.00234009	1.49963	0.233963	D008 vs. D000
ENSG00000174437	ATP2A2	1.3505	0.000160494	0.00235718	3.61741	2.26691	D008 vs. D000
ENSG00000137267	TUBB2A	-1.9582	0.000161036	0.00236033	3.60227	5.56047	D008 vs. D000
ENSG00000138413	IDH1	-1.4622	0.000161811	0.00236725	4.29372	5.75593	D008 vs. D000
ENSG00000204264	PSMB8	-1.8594	0.00016232	0.00237132	0.0910597	1.95046	D008 vs. D000
ENSG00000159753	RLTPR	-1.13597	0.000163132	0.00237916	0.578722	1.71469	D008 vs. D000
ENSG00000123136	DDX39A	-1.1954	0.000165884	0.00240531	3.06521	4.2606	D008 vs. D000
ENSG00000221946	FXYD7	-1.70093	0.000166052	0.00240614	0.0977704	1.7987	D008 vs. D000
ENSG00000228903	RASA4CP	1.208	0.000166355	0.00240731	2.00972	0.80172	D008 vs. D000
ENSG00000003756	RBM5	1.01775	0.000166743	0.00240786	3.73364	2.71589	D008 vs. D000
ENSG00000100292	HMOX1	-1.57715	0.000167393	0.00240786	0.831224	2.40837	D008 vs. D000
ENSG00000164362	TERT	-1.14318	0.000168095	0.00240832	0.249612	1.39279	D008 vs. D000
ENSG00000166803	KIAA0101	-1.29883	0.000169475	0.00241681	5.50704	6.80587	D008 vs. D000
ENSG00000182718	ANXA2	2.2064	0.000169602	0.00241681	6.95638	4.74998	D008 vs. D000
ENSG00000258410	RP11-173D3.1	1.84028	0.000171782	0.00244174	2.57706	0.736786	D008 vs. D000
ENSG00000070961	ATP2B1	1.2113	0.000171966	0.00244188	2.37702	1.16572	D008 vs. D000
ENSG00000171867	PRNP	1.06951	0.000172287	0.00244188	1.82731	0.757801	D008 vs. D000
ENSG00000167780	SOAT2	1.21956	0.000172681	0.00244328	1.25591	0.0363445	D008 vs. D000
ENSG00000134775	FHOD3	1.65164	0.000172963	0.00244567	2.19736	0.545728	D008 vs. D000
ENSG00000228300	C19orf24	-1.15534	0.00017436	0.00245579	2.66341	3.81874	D008 vs. D000
ENSG00000182985	CADM1	1.50921	0.00017543	0.00246266	2.12678	0.617567	D008 vs. D000
ENSG00000103449	SALL1	1.04248	0.000175634	0.00246266	1.89597	0.853492	D008 vs. D000
ENSG00000167549	CORO6	2.11045	0.000175644	0.00246266	2.41529	0.304847	D008 vs. D000
ENSG00000137198	GMPR	1.61753	0.000176498	0.00246914	1.97457	0.357037	D008 vs. D000
ENSG00000253838	RP11-44K6.2	-4.26478	0.000178677	0.00249548	0.327163	4.59194	D008 vs. D000
ENSG00000127831	VIL1	1.87567	0.000180371	0.00251267	2.41838	0.542714	D008 vs. D000
ENSG00000132635	PCED1A	1.18371	0.000180372	0.00251267	2.61751	1.4338	D008 vs. D000
ENSG00000071626	DAZAP1	-1.11953	0.000180546	0.00251348	4.42927	5.54879	D008 vs. D000
ENSG00000115963	RND3	-1.19375	0.000180903	0.00251682	1.04198	2.23573	D008 vs. D000
ENSG00000135636	DYSF	1.05495	0.000182168	0.00253067	2.55252	1.49757	D008 vs. D000
ENSG00000268173	PIK3R2	-1.18881	0.000183424	0.00254043	0.515158	1.70397	D008 vs. D000
ENSG00000048162	NOP16	-1.64953	0.000183539	0.00254043	2.53574	4.18528	D008 vs. D000
ENSG00000165480	SKA3	-1.56952	0.000183929	0.00254419	1.03125	2.60077	D008 vs. D000
ENSG00000231698	AP002856.5	-3.35091	0.000187001	0.00257026	0.0624206	3.41334	D008 vs. D000
ENSG00000267852	CTB-133G6.2	1.87182	0.000187597	0.00257518	2.45941	0.587588	D008 vs. D000
ENSG00000130816	DNMT1	-1.0346	0.000188629	0.00258279	3.39263	4.42723	D008 vs. D000
ENSG00000164032	H2AFZ	-1.37144	0.000189149	0.00258367	7.47757	8.84902	D008 vs. D000
ENSG00000170727	BOP1	-1.77038	0.000189352	0.00258367	2.28224	4.05262	D008 vs. D000
ENSG00000146918	NCAPG2	-1.25117	0.000189385	0.00258367	1.74596	2.99713	D008 vs. D000
ENSG00000076003	MCM6	-1.44317	0.000189649	0.00258367	3.02646	4.46963	D008 vs. D000
ENSG00000109832	DDX25	-2.16177	0.00019102	0.00259767	1.15344	3.31521	D008 vs. D000
ENSG00000115053	NCL	-1.20815	0.000191596	0.00260218	6.28049	7.48864	D008 vs. D000
ENSG00000166166	TRMT61A	-1.08776	0.000192112	0.00260247	0.72231	1.81007	D008 vs. D000
ENSG00000145721	LIX1	2.21964	0.000193484	0.00261614	2.28605	0.0664102	D008 vs. D000
ENSG00000198331	HYLS1	-1.0379	0.000194183	0.00262068	1.61849	2.6564	D008 vs. D000
ENSG00000135047	CTSL1	2.1604	0.000194886	0.00262563	5.11662	2.95622	D008 vs. D000
ENSG00000172399	MYOZ2	2.75684	0.000194924	0.00262563	2.78769	0.0308533	D008 vs. D000
ENSG00000145901	TNIP1	1.06368	0.000195134	0.00262563	2.5652	1.50152	D008 vs. D000
ENSG00000228649	AC005682.5	-1.35871	0.000195156	0.00262563	2.44366	3.80237	D008 vs. D000
ENSG00000235254	TMEM185AP1	1.53523	0.00019542	0.00262576	2.57153	1.0363	D008 vs. D000
ENSG00000108821	COL1A1	2.30598	0.0001963	0.00263446	4.60917	2.30319	D008 vs. D000
ENSG00000120910	PPP3CC	1.15342	0.000197251	0.00264068	1.53347	0.380045	D008 vs. D000
ENSG00000187994	RINL	-1.17694	0.000199414	0.00266798	0.765314	1.94226	D008 vs. D000
ENSG00000143320	CRABP2	1.99987	0.000199911	0.00266968	6.63425	4.63439	D008 vs. D000
ENSG00000104863	LIN7B	1.7556	0.000201612	0.00268576	3.60189	1.84629	D008 vs. D000
ENSG00000163453	IGFBP7	3.20521	0.000202256	0.00269102	3.24853	0.0433156	D008 vs. D000
ENSG00000183145	DSCR6	1.67816	0.000204016	0.0027009	1.96861	0.290445	D008 vs. D000
ENSG00000111907	TPD52L1	2.64928	0.000204233	0.0027009	3.18264	0.533364	D008 vs. D000
ENSG00000123560	PLP1	-1.44044	0.000206765	0.00272537	0.147143	1.58758	D008 vs. D000
ENSG00000143333	RGS16	-1.1807	0.000208073	0.00273436	0.31748	1.49819	D008 vs. D000
ENSG00000109610	SOD3	2.02065	0.000209081	0.00274136	3.7515	1.73085	D008 vs. D000
ENSG00000175416	CLTB	1.19501	0.000210825	0.00275922	3.36192	2.16691	D008 vs. D000
ENSG00000104738	MCM4	-1.61363	0.000211747	0.00276459	2.79747	4.41109	D008 vs. D000
ENSG00000143799	PARP1	-1.28381	0.000213198	0.00277349	4.30995	5.59376	D008 vs. D000
ENSG00000178401	DNAJC22	1.07667	0.000214078	0.0027816	1.11701	0.0403449	D008 vs. D000
ENSG00000100979	PLTP	-1.08174	0.000214849	0.00278453	4.6155	5.69724	D008 vs. D000
ENSG00000057294	PKP2	1.88657	0.00021493	0.00278453	2.86148	0.97491	D008 vs. D000
ENSG00000198796	ALPK2	1.15481	0.000216676	0.00279899	1.16136	0.00655135	D008 vs. D000
ENSG00000101361	NOP56	-1.64049	0.000217347	0.00280207	4.91584	6.55633	D008 vs. D000
ENSG00000008324	SS18L2	-1.45975	0.000219498	0.0028232	3.93459	5.39434	D008 vs. D000
ENSG00000112280	COL9A1	-1.16322	0.000221091	0.00283443	1.01857	2.18179	D008 vs. D000
ENSG00000104218	CSPP1	1.04315	0.000221106	0.00283443	2.99471	1.95156	D008 vs. D000
ENSG00000101144	BMP7	1.33153	0.00022156	0.00283623	1.82791	0.49638	D008 vs. D000
ENSG00000243449	C4orf48	1.86376	0.000222379	0.00284095	5.52798	3.66422	D008 vs. D000
ENSG00000121851	POLR3GL	1.91125	0.000223721	0.00284873	3.50997	1.59872	D008 vs. D000
ENSG00000125744	RTN2	1.22764	0.000224866	0.00285905	3.15847	1.93084	D008 vs. D000
ENSG00000162627	SNX7	1.07996	0.000225153	0.00285905	3.81259	2.73263	D008 vs. D000
ENSG00000163918	RFC4	-1.01164	0.000225289	0.00285905	2.91128	3.92293	D008 vs. D000
ENSG00000250606	PRSS3P2	1.35496	0.00022618	0.00286653	1.38235	0.0273971	D008 vs. D000
ENSG00000213853	EMP2	1.96249	0.000226672	0.00287109	3.71579	1.7533	D008 vs. D000
ENSG00000224958	PGM5-AS1	1.30648	0.00022758	0.00288008	1.36699	0.0605134	D008 vs. D000
ENSG00000116544	DLGAP3	-1.21502	0.000230489	0.00290582	0.172126	1.38715	D008 vs. D000
ENSG00000073670	ADAM11	1.04214	0.000230805	0.00290642	1.64648	0.604341	D008 vs. D000
ENSG00000143158	MPC2	1.11626	0.000232207	0.00291728	2.62722	1.51096	D008 vs. D000
ENSG00000156966	B3GNT7	-1.12069	0.000232641	0.00292104	0.144523	1.26522	D008 vs. D000
ENSG00000012061	ERCC1	1.06724	0.000233369	0.00292678	4.11964	3.0524	D008 vs. D000
ENSG00000092853	CLSPN	-1.11901	0.000233969	0.00293261	2.22022	3.33923	D008 vs. D000
ENSG00000263620	RP11-599B13.6	1.63351	0.000234164	0.00293336	5.60735	3.97385	D008 vs. D000
ENSG00000071539	TRIP13	-1.26324	0.000236416	0.00294791	2.16617	3.42941	D008 vs. D000
ENSG00000165689	SDCCAG3	-1.11799	0.000238075	0.00296347	2.43038	3.54838	D008 vs. D000
ENSG00000204711	C9orf135	-2.53397	0.000238631	0.00296698	0.310471	2.84444	D008 vs. D000
ENSG00000132128	LRRC41	1.0799	0.000239028	0.0029685	4.23673	3.15683	D008 vs. D000
ENSG00000257303	RP11-977G19.11	1.29939	0.000239477	0.00296941	2.17229	0.872904	D008 vs. D000
ENSG00000091986	CCDC80	1.81458	0.000240964	0.00298056	1.99967	0.185082	D008 vs. D000
ENSG00000158863	FAM160B2	1.03211	0.000241988	0.00298596	1.79962	0.767514	D008 vs. D000
ENSG00000198189	HSD17B11	1.06574	0.000242154	0.00298596	1.57006	0.504318	D008 vs. D000
ENSG00000100714	MTHFD1	-1.86475	0.000242281	0.00298596	3.1596	5.02435	D008 vs. D000
ENSG00000106049	HIBADH	1.45789	0.000242366	0.00298596	2.88488	1.42699	D008 vs. D000
ENSG00000181085	MAPK15	1.06385	0.000242562	0.00298668	2.81941	1.75556	D008 vs. D000
ENSG00000154330	PGM5	1.34259	0.000244832	0.00300949	1.35622	0.0136261	D008 vs. D000
ENSG00000173432	SAA1	1.98449	0.00024641	0.00302372	2.12671	0.142219	D008 vs. D000
ENSG00000153406	NMRAL1	-1.1479	0.000248412	0.00303749	2.03382	3.18172	D008 vs. D000
ENSG00000184428	TOP1MT	-1.27619	0.000248924	0.00303749	2.92136	4.19754	D008 vs. D000
ENSG00000228395	RP11-216B9.6	1.13989	0.000248936	0.00303749	1.33203	0.192141	D008 vs. D000
ENSG00000100304	TTLL12	-1.38424	0.000249959	0.00304826	1.41528	2.79953	D008 vs. D000
ENSG00000166689	PLEKHA7	1.30531	0.000252471	0.00305992	2.24851	0.943192	D008 vs. D000
ENSG00000105447	GRWD1	-1.11899	0.000253429	0.00306143	1.89959	3.01859	D008 vs. D000
ENSG00000237732	AC010980.2	1.44286	0.000253962	0.00306425	1.47035	0.0274952	D008 vs. D000
ENSG00000188153	COL4A5	2.63802	0.000254144	0.00306474	4.40095	1.76292	D008 vs. D000
ENSG00000123992	DNPEP	1.36672	0.000254586	0.00306538	4.53015	3.16344	D008 vs. D000
ENSG00000183628	DGCR6	2.29444	0.000254754	0.00306538	2.87176	0.577322	D008 vs. D000
ENSG00000007264	MATK	-1.3059	0.000255073	0.00306584	0.668936	1.97483	D008 vs. D000
ENSG00000145088	EAF2	-1.14674	0.000258677	0.00309703	0.826255	1.973	D008 vs. D000
ENSG00000141076	CIRH1A	-1.15979	0.000258682	0.00309703	4.29493	5.45472	D008 vs. D000
ENSG00000134202	GSTM3	1.99457	0.000259996	0.00310596	3.5901	1.59553	D008 vs. D000
ENSG00000146674	IGFBP3	2.2808	0.000260673	0.00310882	2.42033	0.139533	D008 vs. D000
ENSG00000129474	AJUBA	1.07223	0.000261597	0.00311566	1.78243	0.710205	D008 vs. D000
ENSG00000162692	VCAM1	1.19591	0.000261898	0.00311656	1.20813	0.0122264	D008 vs. D000
ENSG00000174939	ASPHD1	-1.51296	0.000262572	0.00312286	1.08597	2.59893	D008 vs. D000
ENSG00000169972	PUSL1	-1.00975	0.000263767	0.00313535	1.89901	2.90876	D008 vs. D000
ENSG00000248487	ABHD14A	1.12009	0.000264551	0.00313998	1.9187	0.798605	D008 vs. D000
ENSG00000046653	GPM6B	-1.36031	0.000264967	0.00314074	0.600998	1.96131	D008 vs. D000
ENSG00000149554	CHEK1	-1.26099	0.00026803	0.00315784	2.84133	4.10232	D008 vs. D000
ENSG00000225373	AC008993.5	1.02803	0.000268348	0.00315784	4.65311	3.62508	D008 vs. D000
ENSG00000185201	IFITM2	-1.53704	0.000270984	0.00317405	3.57307	5.11012	D008 vs. D000
ENSG00000237838	AC133680.1	1.65681	0.000273553	0.00319033	1.73573	0.0789225	D008 vs. D000
ENSG00000145244	CORIN	2.86662	0.000273701	0.00319033	2.89677	0.0301495	D008 vs. D000
ENSG00000141447	OSBPL1A	-1.05433	0.000274897	0.00319782	1.18858	2.24291	D008 vs. D000
ENSG00000118231	CRYGD	-2.82268	0.000275243	0.00319782	0.149342	2.97202	D008 vs. D000
ENSG00000168389	MFSD2A	-1.80354	0.000275429	0.00319782	0.168739	1.97228	D008 vs. D000
ENSG00000129195	FAM64A	-1.48012	0.00027649	0.00320557	3.56516	5.04528	D008 vs. D000
ENSG00000134871	COL4A2	1.72541	0.000277308	0.00321164	5.35871	3.63329	D008 vs. D000
ENSG00000166206	GABRB3	-1.65374	0.00027771	0.00321316	0.0481881	1.70193	D008 vs. D000
ENSG00000119938	PPP1R3C	1.276	0.000278252	0.00321421	1.70358	0.427588	D008 vs. D000
ENSG00000139914	FITM1	2.52793	0.000278729	0.00321602	2.57473	0.0467928	D008 vs. D000
ENSG00000121653	MAPK8IP1	-1.25861	0.000278924	0.00321603	1.45984	2.71845	D008 vs. D000
ENSG00000167720	SRR	1.29814	0.000279028	0.00321603	2.81821	1.52008	D008 vs. D000
ENSG00000092841	MYL6	1.41234	0.000279938	0.00322308	10.9513	9.53898	D008 vs. D000
ENSG00000155465	SLC7A7	1.40235	0.000281334	0.00323057	1.82697	0.424628	D008 vs. D000
ENSG00000214530	STARD10	1.04229	0.000281671	0.00323182	1.71438	0.672084	D008 vs. D000
ENSG00000143499	SMYD2	1.64076	0.000281892	0.00323182	2.48756	0.846797	D008 vs. D000
ENSG00000135924	DNAJB2	1.32301	0.000282853	0.0032394	3.22414	1.90113	D008 vs. D000
ENSG00000163584	RPL22L1	-1.92652	0.000284708	0.00325491	5.35229	7.27881	D008 vs. D000
ENSG00000104427	ZC2HC1A	1.34301	0.000285059	0.00325606	3.68375	2.34073	D008 vs. D000
ENSG00000049089	COL9A2	1.61696	0.000286516	0.00326408	2.56855	0.951599	D008 vs. D000
ENSG00000196547	MAN2A2	1.04335	0.000292994	0.00332039	1.70023	0.656878	D008 vs. D000
ENSG00000146425	DYNLT1	1.06388	0.000293854	0.00332782	7.23508	6.1712	D008 vs. D000
ENSG00000197245	FAM110D	1.11389	0.000296643	0.00334725	1.38944	0.275551	D008 vs. D000
ENSG00000227053	RP11-395B7.4	-1.84509	0.000296815	0.00334725	1.5409	3.38598	D008 vs. D000
ENSG00000080608	KIAA0020	-1.15265	0.000297066	0.00334725	3.78226	4.93491	D008 vs. D000
ENSG00000162639	HENMT1	-1.26926	0.000297927	0.00334726	0.716677	1.98593	D008 vs. D000
ENSG00000164591	MYOZ3	-1.00092	0.000298728	0.00335369	0.319183	1.3201	D008 vs. D000
ENSG00000196497	IPO4	-1.07095	0.000299461	0.0033585	3.03707	4.10803	D008 vs. D000
ENSG00000094755	GABRP	-2.59638	0.000301733	0.00337953	0.879614	3.47599	D008 vs. D000
ENSG00000060982	BCAT1	-1.78066	0.000302358	0.00338397	1.9613	3.74196	D008 vs. D000
ENSG00000163666	HESX1	-2.27618	0.000303184	0.00338816	0.480522	2.7567	D008 vs. D000
ENSG00000144749	LRIG1	-1.63018	0.000303203	0.00338816	0.719248	2.34943	D008 vs. D000
ENSG00000076248	UNG	-1.54326	0.000303554	0.00338854	2.22722	3.77048	D008 vs. D000
ENSG00000125378	BMP4	2.70981	0.000303957	0.00338854	3.13368	0.423873	D008 vs. D000
ENSG00000135046	ANXA1	1.18843	0.000304044	0.00338854	1.25701	0.0685832	D008 vs. D000
ENSG00000120049	KCNIP2	1.15925	0.000305685	0.00339834	1.65431	0.495068	D008 vs. D000
ENSG00000133454	MYO18B	1.53767	0.000307581	0.00341327	1.61266	0.0749943	D008 vs. D000
ENSG00000166508	MCM7	-1.32436	0.000308131	0.00341327	3.95317	5.27753	D008 vs. D000
ENSG00000164309	CMYA5	1.02454	0.00030863	0.00341402	1.06799	0.0434465	D008 vs. D000
ENSG00000198626	RYR2	1.31552	0.000309998	0.0034233	1.59858	0.283062	D008 vs. D000
ENSG00000150990	DHX37	-1.51666	0.000311059	0.00342907	1.54735	3.06401	D008 vs. D000
ENSG00000133818	RRAS2	-1.12475	0.000317244	0.00348743	1.28029	2.40504	D008 vs. D000
ENSG00000134590	FAM127A	1.0942	0.000319082	0.00349991	4.17768	3.08348	D008 vs. D000
ENSG00000141449	GREB1L	1.03077	0.000320959	0.00351576	1.11845	0.0876791	D008 vs. D000
ENSG00000129636	ITFG1	1.09567	0.000321778	0.00351844	2.08715	0.991479	D008 vs. D000
ENSG00000116962	NID1	1.44996	0.000323335	0.00353106	2.51423	1.06427	D008 vs. D000
ENSG00000242580	IGKV1D-43	-1.1881	0.000325016	0.00354385	0.096726	1.28482	D008 vs. D000
ENSG00000167644	C19orf33	-2.55448	0.000327976	0.00356481	3.26951	5.82399	D008 vs. D000
ENSG00000065328	MCM10	-1.25259	0.000328105	0.00356481	1.03922	2.29181	D008 vs. D000
ENSG00000101493	ZNF516	1.02668	0.000328141	0.00356481	1.45188	0.425207	D008 vs. D000
ENSG00000088387	DOCK9	1.05367	0.000330699	0.00358434	1.66085	0.607179	D008 vs. D000
ENSG00000104907	TRMT1	-1.38508	0.000336094	0.00362827	3.25159	4.63667	D008 vs. D000
ENSG00000180198	RCC1	-1.18239	0.000337877	0.00364206	3.60483	4.78722	D008 vs. D000
ENSG00000135346	CGA	7.54458	0.000338062	0.00364224	7.66469	0.120111	D008 vs. D000
ENSG00000179222	MAGED1	1.1468	0.000340565	0.00366192	5.60732	4.46052	D008 vs. D000
ENSG00000177042	TMEM80	1.21039	0.000340972	0.0036629	4.04316	2.83277	D008 vs. D000
ENSG00000198842	DUSP27	1.66768	0.000341333	0.0036629	1.77475	0.107074	D008 vs. D000
ENSG00000143942	CHAC2	-1.32106	0.000342292	0.00366698	0.701757	2.02282	D008 vs. D000
ENSG00000073536	NLE1	-1.11943	0.000343645	0.00367313	1.71869	2.83813	D008 vs. D000
ENSG00000154040	CABYR	-1.25253	0.000344034	0.00367365	0.393612	1.64614	D008 vs. D000
ENSG00000141376	BCAS3	1.53941	0.000344783	0.00367802	2.84026	1.30085	D008 vs. D000
ENSG00000132142	ACACA	-1.02568	0.000345455	0.00368075	1.61894	2.64463	D008 vs. D000
ENSG00000251573	CTD-2089N3.2	1.6207	0.00034637	0.00368376	1.73067	0.109964	D008 vs. D000
ENSG00000165092	ALDH1A1	2.83932	0.000346906	0.00368376	2.9855	0.146177	D008 vs. D000
ENSG00000258417	OC90	-2.202	0.000349388	0.00370039	0.0396989	2.2417	D008 vs. D000
ENSG00000134285	FKBP11	-2.15072	0.000356626	0.0037497	1.71729	3.86801	D008 vs. D000
ENSG00000100605	ITPK1	-1.34174	0.000356701	0.0037497	1.32662	2.66837	D008 vs. D000
ENSG00000167088	SNRPD1	-1.19412	0.000357031	0.00375134	6.25106	7.44518	D008 vs. D000
ENSG00000122884	P4HA1	2.57458	0.000359724	0.00376787	5.72531	3.15073	D008 vs. D000
ENSG00000129354	AP1M2	-1.12246	0.00036052	0.00376787	4.01021	5.13267	D008 vs. D000
ENSG00000165169	DYNLT3	1.63709	0.00036181	0.0037777	3.72884	2.09175	D008 vs. D000
ENSG00000155506	LARP1	-1.10765	0.000366526	0.00380551	2.48068	3.58833	D008 vs. D000
ENSG00000141526	SLC16A3	4.15281	0.00036918	0.00382328	4.90648	0.753669	D008 vs. D000
ENSG00000234745	HLA-B	1.41592	0.000369371	0.00382343	3.35499	1.93907	D008 vs. D000
ENSG00000188643	S100A16	1.79606	0.00037183	0.00383604	4.39799	2.60193	D008 vs. D000
ENSG00000173727	AP000769.1	1.53169	0.000372177	0.00383779	1.70719	0.175502	D008 vs. D000
ENSG00000177191	B3GNT8	1.01971	0.000374589	0.00385347	1.38239	0.362682	D008 vs. D000
ENSG00000102265	TIMP1	1.33829	0.000376631	0.00386662	6.78363	5.44534	D008 vs. D000
ENSG00000065057	NTHL1	-1.2336	0.000377094	0.00386821	3.61567	4.84927	D008 vs. D000
ENSG00000235688	AC116614.1	-3.28318	0.000379957	0.00388101	0.240606	3.52378	D008 vs. D000
ENSG00000173801	JUP	1.0032	0.000385726	0.00392881	3.76733	2.76413	D008 vs. D000
ENSG00000254979	RP11-872D17.8	-1.14727	0.000386731	0.00393349	0.618653	1.76593	D008 vs. D000
ENSG00000112773	FAM46A	1.25457	0.000387393	0.00393653	1.38526	0.130685	D008 vs. D000
ENSG00000134853	PDGFRA	1.65214	0.000387791	0.00393687	1.86806	0.215912	D008 vs. D000
ENSG00000105131	EPHX3	-1.45359	0.000393195	0.0039727	0.688631	2.14222	D008 vs. D000
ENSG00000204775	KM-PA-2	-1.83212	0.00039334	0.0039727	2.75532	4.58744	D008 vs. D000
ENSG00000136842	TMOD1	1.95385	0.00039671	0.00399824	1.98256	0.0287071	D008 vs. D000
ENSG00000170545	SMAGP	1.01622	0.000396793	0.00399824	2.32358	1.30736	D008 vs. D000
ENSG00000105767	CADM4	1.24629	0.000398892	0.00401379	3.25748	2.01119	D008 vs. D000
ENSG00000164237	CMBL	-1.11341	0.000400799	0.00402147	0.782726	1.89614	D008 vs. D000
ENSG00000116717	GADD45A	1.27797	0.000402392	0.00402466	2.05268	0.774708	D008 vs. D000
ENSG00000197467	COL13A1	2.23248	0.000402581	0.00402469	3.55438	1.3219	D008 vs. D000
ENSG00000010270	STARD3NL	1.05522	0.000404719	0.00404233	4.7087	3.65347	D008 vs. D000
ENSG00000143248	RGS5	1.04914	0.000407039	0.00405614	1.28716	0.238021	D008 vs. D000
ENSG00000129116	PALLD	1.26219	0.000409054	0.0040706	1.77619	0.514001	D008 vs. D000
ENSG00000133835	HSD17B4	-1.07203	0.000410394	0.0040783	4.68318	5.75521	D008 vs. D000
ENSG00000213214	ARHGEF35	-1.52925	0.000411348	0.00408591	1.02741	2.55666	D008 vs. D000
ENSG00000112118	MCM3	-1.50108	0.00041311	0.00409964	4.88635	6.38743	D008 vs. D000
ENSG00000177192	PUS1	-1.32483	0.000415984	0.00411895	0.999483	2.32431	D008 vs. D000
ENSG00000101194	SLC17A9	-1.35831	0.000416046	0.00411895	0.799032	2.15735	D008 vs. D000
ENSG00000060762	MPC1	1.0487	0.000416932	0.00411895	2.85683	1.80813	D008 vs. D000
ENSG00000138100	TRIM54	1.4476	0.000417057	0.00411895	2.02167	0.574072	D008 vs. D000
ENSG00000205236	RP11-514P8.6	1.27995	0.000418391	0.00411895	3.85712	2.57717	D008 vs. D000
ENSG00000070814	TCOF1	-1.34139	0.00041872	0.00411895	3.78631	5.12771	D008 vs. D000
ENSG00000160972	PPP1R16A	1.12162	0.000418864	0.00411895	2.40301	1.28139	D008 vs. D000
ENSG00000225764	LEPREL1-AS1	-1.22294	0.000420368	0.00412999	1.27266	2.4956	D008 vs. D000
ENSG00000172893	DHCR7	-1.49602	0.000420669	0.00413107	4.42948	5.9255	D008 vs. D000
ENSG00000174233	ADCY6	1.03093	0.000421521	0.00413381	1.50831	0.477371	D008 vs. D000
ENSG00000163191	S100A11	1.0142	0.000423388	0.00414648	8.35973	7.34553	D008 vs. D000
ENSG00000130707	ASS1	-2.0718	0.000425365	0.00416207	2.20756	4.27935	D008 vs. D000
ENSG00000163565	IFI16	1.27935	0.000426169	0.00416805	1.35578	0.0764301	D008 vs. D000
ENSG00000137124	ALDH1B1	-1.67059	0.000428556	0.00418761	3.59411	5.2647	D008 vs. D000
ENSG00000171345	KRT19	2.97469	0.000429257	0.00419257	6.15192	3.17723	D008 vs. D000
ENSG00000162194	C11orf48	-1.12333	0.000435891	0.00424587	6.32815	7.45148	D008 vs. D000
ENSG00000104812	GYS1	1.00507	0.000436242	0.00424737	2.78642	1.78135	D008 vs. D000
ENSG00000157227	MMP14	1.14587	0.00043763	0.00425322	2.88242	1.73655	D008 vs. D000
ENSG00000099860	GADD45B	1.37872	0.000443714	0.0042927	2.01308	0.634362	D008 vs. D000
ENSG00000136936	XPA	1.49312	0.00044377	0.0042927	2.97061	1.47749	D008 vs. D000
ENSG00000069482	GAL	-3.43734	0.000445997	0.00430569	1.62683	5.06416	D008 vs. D000
ENSG00000133488	SEC14L4	-1.42583	0.000446013	0.00430569	0.0526024	1.47844	D008 vs. D000
ENSG00000107831	FGF8	1.70512	0.000453517	0.00435868	2.36039	0.655272	D008 vs. D000
ENSG00000151617	EDNRA	1.11482	0.000455135	0.00437035	1.15891	0.0440945	D008 vs. D000
ENSG00000234972	TBC1D3C	1.05706	0.000456243	0.00437199	2.74823	1.69116	D008 vs. D000
ENSG00000165732	DDX21	-2.031	0.000460969	0.00440097	2.43502	4.46603	D008 vs. D000
ENSG00000255168	RP11-458D21.5	1.35874	0.000462152	0.00440837	3.95829	2.59956	D008 vs. D000
ENSG00000099864	PALM	1.07024	0.000462871	0.00441329	1.57881	0.50857	D008 vs. D000
ENSG00000105427	CNFN	-1.33058	0.000465428	0.00443376	2.72218	4.05276	D008 vs. D000
ENSG00000145247	OCIAD2	-1.06265	0.000465688	0.00443429	6.32937	7.39202	D008 vs. D000
ENSG00000164442	CITED2	1.4937	0.000468677	0.0044549	4.54086	3.04715	D008 vs. D000
ENSG00000109046	WSB1	1.27924	0.000469845	0.00446209	2.36833	1.08908	D008 vs. D000
ENSG00000198833	UBE2J1	1.50059	0.000470209	0.00446348	2.52789	1.0273	D008 vs. D000
ENSG00000231205	ZNF826P	-1.03964	0.000472171	0.00447435	1.51245	2.55209	D008 vs. D000
ENSG00000216819	TUBB2BP1	-1.81619	0.000473018	0.00448035	1.97923	3.79542	D008 vs. D000
ENSG00000224557	HLA-DPB2	-2.93946	0.000475753	0.00449387	0.112956	3.05242	D008 vs. D000
ENSG00000143375	CGN	1.13361	0.000475926	0.00449387	3.43613	2.30252	D008 vs. D000
ENSG00000203909	DPPA5	-1.63634	0.000476061	0.00449387	0.0540129	1.69035	D008 vs. D000
ENSG00000250920	RP11-297P16.4	-1.71252	0.000477794	0.00450004	0.0759142	1.78843	D008 vs. D000
ENSG00000257309	RP11-603J24.18	1.37552	0.000486364	0.00455497	14.3618	12.9862	D008 vs. D000
ENSG00000128567	PODXL	-1.51977	0.000488461	0.00456412	1.82016	3.33994	D008 vs. D000
ENSG00000205873	AC130352.1	1.26608	0.00048878	0.00456412	2.18966	0.923583	D008 vs. D000
ENSG00000105889	STEAP1B	-1.30242	0.000492489	0.00459246	0.388005	1.69043	D008 vs. D000
ENSG00000151726	ACSL1	1.14263	0.000493412	0.00459908	2.11954	0.976907	D008 vs. D000
ENSG00000187498	COL4A1	1.55837	0.000494605	0.00460641	4.93361	3.37524	D008 vs. D000
ENSG00000225968	ELFN1	1.05946	0.000494623	0.00460641	1.28328	0.223819	D008 vs. D000
ENSG00000260260	RP11-304L19.5	-1.47104	0.000499601	0.00463878	5.73506	7.2061	D008 vs. D000
ENSG00000261963	RP11-74E22.4	-1.5434	0.000504615	0.00466401	0.103312	1.64671	D008 vs. D000
ENSG00000114270	COL7A1	1.19761	0.000507669	0.00468355	2.59523	1.39762	D008 vs. D000
ENSG00000166394	CYB5R2	-1.66247	0.000512829	0.00471459	2.37783	4.0403	D008 vs. D000
ENSG00000186297	GABRA5	-1.25351	0.000513141	0.00471459	0.0311741	1.28469	D008 vs. D000
ENSG00000037474	NSUN2	-1.04117	0.000513319	0.00471459	1.93047	2.97164	D008 vs. D000
ENSG00000104894	CD37	1.22341	0.000513926	0.00471594	1.49276	0.269348	D008 vs. D000
ENSG00000106123	EPHB6	1.05454	0.000522696	0.00476729	2.0942	1.03966	D008 vs. D000
ENSG00000246523	RP11-736K20.6	1.56009	0.00052366	0.00477406	1.92886	0.368768	D008 vs. D000
ENSG00000126749	EMG1	-1.22463	0.000527655	0.00479432	3.36622	4.59086	D008 vs. D000
ENSG00000101210	EEF1A2	3.02703	0.000535011	0.00483517	6.90468	3.87765	D008 vs. D000
ENSG00000165895	ARHGAP42	1.04382	0.000537628	0.00484627	1.66119	0.617372	D008 vs. D000
ENSG00000196975	ANXA4	1.03211	0.000543793	0.00488653	2.4745	1.44239	D008 vs. D000
ENSG00000133665	DYDC2	-1.04521	0.000544534	0.00488815	0.629134	1.67434	D008 vs. D000
ENSG00000181019	NQO1	-1.25087	0.000549587	0.00491324	1.52369	2.77456	D008 vs. D000
ENSG00000185909	KLHDC8B	1.23645	0.000550161	0.00491324	2.90094	1.66449	D008 vs. D000
ENSG00000196542	SPTSSB	2.21518	0.000550735	0.00491324	2.98217	0.766995	D008 vs. D000
ENSG00000133816	MICAL2	1.29661	0.00056232	0.00499599	1.35468	0.0580757	D008 vs. D000
ENSG00000135521	LTV1	-1.24817	0.000564419	0.00500846	4.18861	5.43678	D008 vs. D000
ENSG00000137078	SIT1	-2.32919	0.000567787	0.00503216	0.0403362	2.36953	D008 vs. D000
ENSG00000143819	EPHX1	-1.02513	0.00057016	0.00504286	2.83056	3.85568	D008 vs. D000
ENSG00000100604	CHGA	-2.68749	0.000571994	0.00505495	0.0588445	2.74634	D008 vs. D000
ENSG00000164708	PGAM2	1.50777	0.000572556	0.00505578	1.90053	0.392766	D008 vs. D000
ENSG00000145220	LYAR	-1.89616	0.000573583	0.00506278	2.76896	4.66511	D008 vs. D000
ENSG00000101335	MYL9	3.23564	0.000577243	0.00508265	9.84555	6.60991	D008 vs. D000
ENSG00000127863	TNFRSF19	1.44396	0.000578196	0.00508888	1.47886	0.0349014	D008 vs. D000
ENSG00000114115	RBP1	1.10533	0.000582179	0.005105	4.71598	3.61065	D008 vs. D000
ENSG00000163501	IHH	1.06095	0.000582957	0.005105	1.08338	0.022426	D008 vs. D000
ENSG00000205220	PSMB10	-1.20159	0.000593519	0.00516748	2.39799	3.59957	D008 vs. D000
ENSG00000135372	NAT10	-1.09948	0.000595484	0.00517534	2.75105	3.85053	D008 vs. D000
ENSG00000261189	RP3-512B11.3	1.66106	0.000600354	0.00520564	3.05573	1.39468	D008 vs. D000
ENSG00000261884	CTC-479C5.12	-1.43338	0.000608816	0.00525076	2.62462	4.05801	D008 vs. D000
ENSG00000137692	DCUN1D5	-1.11723	0.000611384	0.00525865	2.64423	3.76146	D008 vs. D000
ENSG00000196431	CRYBA4	-2.77483	0.000611415	0.00525865	0.274956	3.04979	D008 vs. D000
ENSG00000262165	RP11-81A22.5	1.10731	0.000612411	0.00526376	1.36858	0.261274	D008 vs. D000
ENSG00000183038	GGTLC3	2.50056	0.000614557	0.00528012	2.8742	0.373637	D008 vs. D000
ENSG00000166033	HTRA1	1.71773	0.000615158	0.00528318	3.31407	1.59634	D008 vs. D000
ENSG00000143179	UCK2	-1.10727	0.00062177	0.00532517	1.47126	2.57854	D008 vs. D000
ENSG00000072778	ACADVL	1.27677	0.000624764	0.00534446	4.53184	3.25507	D008 vs. D000
ENSG00000267073	AC005256.1	1.13786	0.000629373	0.00536658	1.21702	0.079151	D008 vs. D000
ENSG00000168496	FEN1	-1.47537	0.000630473	0.00536846	3.74033	5.2157	D008 vs. D000
ENSG00000235162	C12orf75	1.82577	0.000632136	0.00537466	2.94769	1.12193	D008 vs. D000
ENSG00000223969	AC002456.2	1.75262	0.000632479	0.00537466	2.63202	0.879404	D008 vs. D000
ENSG00000104964	AES	1.09814	0.000639205	0.00541311	5.27439	4.17625	D008 vs. D000
ENSG00000139921	TMX1	-1.01806	0.00064294	0.00543457	2.82791	3.84597	D008 vs. D000
ENSG00000161610	HCRT	1.90947	0.000647	0.0054537	1.97262	0.0631544	D008 vs. D000
ENSG00000253252	RP11-10A14.6	-2.95141	0.000647055	0.0054537	0.114963	3.06637	D008 vs. D000
ENSG00000132386	SERPINF1	1.24187	0.000647336	0.0054537	3.98018	2.73832	D008 vs. D000
ENSG00000204209	DAXX	-1.17804	0.000648376	0.00546009	2.82236	4.0004	D008 vs. D000
ENSG00000102893	PHKB	1.1214	0.000649761	0.00546962	2.79353	1.67213	D008 vs. D000
ENSG00000148840	PPRC1	-1.20291	0.00066032	0.00552626	1.38282	2.58573	D008 vs. D000
ENSG00000164692	COL1A2	1.88158	0.000661982	0.00553374	4.93587	3.05429	D008 vs. D000
ENSG00000198960	ARMCX6	1.03308	0.000662916	0.00553727	3.49215	2.45907	D008 vs. D000
ENSG00000134363	FST	1.02344	0.0006648	0.00554231	1.69348	0.670036	D008 vs. D000
ENSG00000002330	BAD	1.06113	0.000670375	0.00557244	4.19355	3.13243	D008 vs. D000
ENSG00000087074	PPP1R15A	1.32383	0.000671904	0.00557809	2.34346	1.01963	D008 vs. D000
ENSG00000006606	CCL26	-2.34836	0.000676059	0.00559949	0.0612885	2.40965	D008 vs. D000
ENSG00000204219	TCEA3	2.33101	0.000677036	0.00560477	2.36357	0.0325645	D008 vs. D000
ENSG00000163737	PF4	-1.71452	0.000677215	0.00560477	0.310787	2.02531	D008 vs. D000
ENSG00000189334	S100A14	2.26602	0.000685311	0.00564989	2.78087	0.514854	D008 vs. D000
ENSG00000163938	GNL3	-1.22404	0.000685823	0.00565008	5.24888	6.47291	D008 vs. D000
ENSG00000132359	RAP1GAP2	-1.19438	0.000686467	0.00565107	0.790394	1.98477	D008 vs. D000
ENSG00000169679	BUB1	-1.08599	0.000697936	0.00571399	3.3704	4.45639	D008 vs. D000
ENSG00000099284	H2AFY2	1.71057	0.000703624	0.00574857	4.75791	3.04734	D008 vs. D000
ENSG00000108823	SGCA	1.3265	0.000713793	0.00580752	1.44979	0.123291	D008 vs. D000
ENSG00000102931	ARL2BP	1.93569	0.00071411	0.00580792	5.36999	3.4343	D008 vs. D000
ENSG00000234327	AC012146.7	-1.59835	0.000717352	0.00582553	2.96986	4.56821	D008 vs. D000
ENSG00000204228	HSD17B8	1.03587	0.000718771	0.00583176	2.39812	1.36224	D008 vs. D000
ENSG00000170293	CMTM8	1.30438	0.000720633	0.00583373	2.31129	1.00691	D008 vs. D000
ENSG00000172819	RARG	-1.44345	0.000720953	0.00583373	0.716659	2.16011	D008 vs. D000
ENSG00000228592	AP000459.4	-2.13572	0.000727982	0.00587436	0.255289	2.39101	D008 vs. D000
ENSG00000187513	GJA4	1.4041	0.00073447	0.00589476	1.95031	0.54622	D008 vs. D000
ENSG00000203875	SNHG5	-1.39036	0.000743755	0.0059458	7.9362	9.32656	D008 vs. D000
ENSG00000119632	IFI27L2	1.53871	0.000744211	0.0059458	6.11651	4.57781	D008 vs. D000
ENSG00000151364	KCTD14	-1.34281	0.000745673	0.00595169	1.93738	3.28018	D008 vs. D000
ENSG00000158716	DUSP23	-1.0099	0.00075763	0.00602594	2.77149	3.78139	D008 vs. D000
ENSG00000236094	LINC00545	-2.85183	0.000758938	0.00603191	0.153349	3.00518	D008 vs. D000
ENSG00000101347	SAMHD1	-1.00274	0.000760447	0.00603947	0.357548	1.36029	D008 vs. D000
ENSG00000135447	PPP1R1A	2.13381	0.000764907	0.00606598	3.69121	1.5574	D008 vs. D000
ENSG00000159228	CBR1	-1.54114	0.000787318	0.00620504	0.464429	2.00557	D008 vs. D000
ENSG00000149201	CCDC81	1.13832	0.00078772	0.00620562	1.17019	0.0318702	D008 vs. D000
ENSG00000226853	AC010894.3	1.21586	0.00078838	0.00620662	1.90857	0.692715	D008 vs. D000
ENSG00000172232	AZU1	1.34603	0.000792326	0.00622637	1.57404	0.228004	D008 vs. D000
ENSG00000204065	TCEAL5	-1.59978	0.000794638	0.00624	1.68817	3.28795	D008 vs. D000
ENSG00000164253	WDR41	1.15573	0.000798779	0.0062657	3.0402	1.88448	D008 vs. D000
ENSG00000183172	SMDT1	1.24396	0.000805526	0.00629983	3.32743	2.08347	D008 vs. D000
ENSG00000182117	NOP10	-1.09068	0.00081099	0.00632478	8.15891	9.24959	D008 vs. D000
ENSG00000100246	DNAL4	1.39468	0.000812319	0.0063283	3.88469	2.49	D008 vs. D000
ENSG00000242349	NPPA-AS1	1.55456	0.000814439	0.00633701	1.60308	0.0485275	D008 vs. D000
ENSG00000112414	GPR126	1.58615	0.000814731	0.00633701	1.63545	0.0493057	D008 vs. D000
ENSG00000004478	FKBP4	-1.41926	0.000814901	0.00633701	3.52239	4.94165	D008 vs. D000
ENSG00000084764	MAPRE3	1.08925	0.000817512	0.00634819	1.46572	0.376468	D008 vs. D000
ENSG00000145555	MYO10	-1.29058	0.000818906	0.00635673	1.65049	2.94107	D008 vs. D000
ENSG00000132768	DPH2	-1.04013	0.000822229	0.00637468	0.686034	1.72616	D008 vs. D000
ENSG00000158604	TMED4	1.11815	0.000827228	0.00640295	3.52086	2.40271	D008 vs. D000
ENSG00000135069	PSAT1	-1.70508	0.000833452	0.00644225	5.5767	7.28177	D008 vs. D000
ENSG00000164687	FABP5	-1.99828	0.000834684	0.00644913	5.16595	7.16423	D008 vs. D000
ENSG00000185885	IFITM1	-1.21819	0.000836957	0.00645746	4.14049	5.35867	D008 vs. D000
ENSG00000136982	DSCC1	-1.35226	0.000842973	0.00649	0.934108	2.28637	D008 vs. D000
ENSG00000150687	PRSS23	2.34694	0.000853051	0.0065523	2.49178	0.144839	D008 vs. D000
ENSG00000131473	ACLY	-1.28538	0.000854895	0.00655844	5.03383	6.31921	D008 vs. D000
ENSG00000247095	MIR210HG	1.90884	0.000856152	0.00655989	2.5262	0.617352	D008 vs. D000
ENSG00000148843	PDCD11	-1.03454	0.000859452	0.00658173	3.28135	4.31589	D008 vs. D000
ENSG00000088836	SLC4A11	-1.08675	0.000860606	0.00658823	1.09973	2.18647	D008 vs. D000
ENSG00000188157	AGRN	1.09863	0.000861037	0.00658921	3.6618	2.56318	D008 vs. D000
ENSG00000198794	SCAMP5	-1.18422	0.000863549	0.00660171	1.39351	2.57773	D008 vs. D000
ENSG00000187550	SBK2	1.336	0.000864648	0.00660515	2.53103	1.19503	D008 vs. D000
ENSG00000131370	SH3BP5	1.01973	0.000867149	0.00661725	1.69303	0.673302	D008 vs. D000
ENSG00000230148	HOXB-AS1	2.90404	0.000873355	0.00665288	2.94908	0.0450369	D008 vs. D000
ENSG00000140416	TPM1	3.96271	0.00087425	0.00665332	7.63567	3.67296	D008 vs. D000
ENSG00000224226	TBC1D3B	1.06129	0.000874951	0.00665332	3.05876	1.99747	D008 vs. D000
ENSG00000073111	MCM2	-1.05205	0.000880191	0.0066744	3.96931	5.02136	D008 vs. D000
ENSG00000153132	CLGN	1.28863	0.000884824	0.00669311	2.61563	1.32701	D008 vs. D000
ENSG00000196976	LAGE3	1.0578	0.000890342	0.00671375	4.231	3.1732	D008 vs. D000
ENSG00000170296	GABARAP	1.01991	0.000897474	0.00674868	2.44669	1.42678	D008 vs. D000
ENSG00000121769	FABP3	1.61524	0.000898882	0.00675692	6.26854	4.6533	D008 vs. D000
ENSG00000102401	ARMCX3	1.4024	0.000901056	0.00676275	3.05594	1.65355	D008 vs. D000
ENSG00000151729	SLC25A4	1.53235	0.000907883	0.00680095	5.49054	3.95819	D008 vs. D000
ENSG00000118894	FAM86A	-1.18995	0.000926791	0.00689958	2.21882	3.40877	D008 vs. D000
ENSG00000178445	GLDC	-1.02546	0.000932913	0.00693085	2.12778	3.15325	D008 vs. D000
ENSG00000133316	WDR74	-1.39051	0.000934062	0.00693582	3.19822	4.58872	D008 vs. D000
ENSG00000227591	RP1-28O10.1	1.0169	0.000938675	0.00695217	1.22294	0.206042	D008 vs. D000
ENSG00000107829	FBXW4	1.06001	0.000944898	0.00699587	2.59267	1.53266	D008 vs. D000
ENSG00000170231	FABP6	-2.5426	0.000947457	0.00700762	0.38025	2.92285	D008 vs. D000
ENSG00000064102	ASUN	-1.11277	0.000952743	0.00703162	1.67267	2.78544	D008 vs. D000
ENSG00000132646	PCNA	-1.19488	0.000956581	0.0070477	2.59171	3.7866	D008 vs. D000
ENSG00000135525	MAP7	-1.46524	0.000961401	0.00707207	2.40288	3.86812	D008 vs. D000
ENSG00000164946	FREM1	1.008	0.000964747	0.00709186	1.0911	0.0830979	D008 vs. D000
ENSG00000125534	PPDPF	1.00901	0.000978922	0.00717517	7.09818	6.08917	D008 vs. D000
ENSG00000197905	TEAD4	-1.18572	0.000982287	0.00718904	4.10852	5.29424	D008 vs. D000
ENSG00000244586	WNT5A-AS1	2.09257	0.00098451	0.00720133	2.21123	0.118659	D008 vs. D000
ENSG00000131203	IDO1	-3.44533	0.000987768	0.00721518	0.01207	3.4574	D008 vs. D000
ENSG00000158825	CDA	-1.29681	0.000994711	0.00724809	0.204347	1.50116	D008 vs. D000
ENSG00000255245	FXYD6-FXYD2	1.05656	0.00100135	0.0072842	5.69249	4.63593	D008 vs. D000
ENSG00000172336	POP7	-1.23637	0.00100211	0.00728657	5.40794	6.64431	D008 vs. D000
ENSG00000174177	CTU2	-1.30525	0.00100785	0.00731755	2.67976	3.98501	D008 vs. D000
ENSG00000164647	STEAP1	-1.41731	0.00100864	0.00731755	0.613338	2.03065	D008 vs. D000
ENSG00000075131	TIPIN	-1.40276	0.00101066	0.00732556	1.73823	3.14099	D008 vs. D000
ENSG00000178773	CPNE7	-1.27247	0.00101076	0.00732556	0.35401	1.62648	D008 vs. D000
ENSG00000183479	TREX2	-1.27961	0.00102005	0.00735958	2.62507	3.90469	D008 vs. D000
ENSG00000136891	TEX10	-1.12735	0.00102022	0.00735958	1.28812	2.41547	D008 vs. D000
ENSG00000203877	RIPPLY2	-1.36546	0.00102088	0.00736187	0.617787	1.98324	D008 vs. D000
ENSG00000115816	CEBPZ	-1.84332	0.00103126	0.00739242	2.90086	4.74418	D008 vs. D000
ENSG00000204334	ERICH2	1.20908	0.0010381	0.00742307	1.81336	0.604281	D008 vs. D000
ENSG00000105464	GRIN2D	-1.27294	0.00105058	0.00747005	0.210516	1.48346	D008 vs. D000
ENSG00000234753	RP11-328M4.2	1.21402	0.00105584	0.00749654	1.92284	0.708821	D008 vs. D000
ENSG00000146386	ABRACL	-1.33378	0.00106576	0.00753037	6.12162	7.4554	D008 vs. D000
ENSG00000162377	SELRC1	-1.25581	0.00107828	0.00759855	1.62726	2.88307	D008 vs. D000
ENSG00000228648	RP11-568A7.2	-2.14509	0.00108478	0.00762945	0.170804	2.31589	D008 vs. D000
ENSG00000143367	TUFT1	1.13421	0.00108621	0.00763697	2.502	1.36779	D008 vs. D000
ENSG00000125877	ITPA	-1.03533	0.00109648	0.00769369	4.71149	5.74682	D008 vs. D000
ENSG00000197498	RPF2	-1.24674	0.00109676	0.00769369	3.52535	4.77208	D008 vs. D000
ENSG00000110104	CCDC86	-1.17827	0.00110184	0.00771679	0.965698	2.14396	D008 vs. D000
ENSG00000102316	MAGED2	1.42433	0.00111446	0.0077685	6.79179	5.36746	D008 vs. D000
ENSG00000268891	AC006014.1	-2.37304	0.00112664	0.00781848	2.72499	5.09802	D008 vs. D000
ENSG00000164649	CDCA7L	-1.4725	0.0011272	0.00781848	2.86698	4.33948	D008 vs. D000
ENSG00000105854	PON2	1.02904	0.00114167	0.00788373	3.01337	1.98433	D008 vs. D000
ENSG00000116062	MSH6	-1.01365	0.00114323	0.00788918	2.18345	3.1971	D008 vs. D000
ENSG00000105173	CCNE1	-1.1981	0.00114607	0.00790127	2.01957	3.21767	D008 vs. D000
ENSG00000150093	ITGB1	1.10953	0.00115413	0.00794416	5.00903	3.8995	D008 vs. D000
ENSG00000111641	NOP2	-1.13054	0.00115961	0.00797174	2.94484	4.07538	D008 vs. D000
ENSG00000102225	CDK16	1.01481	0.00116442	0.0079921	4.7584	3.74359	D008 vs. D000
ENSG00000213977	TAX1BP3	1.05094	0.00116485	0.00799248	6.62505	5.57411	D008 vs. D000
ENSG00000168542	COL3A1	3.2737	0.00117296	0.00803031	3.32277	0.0490684	D008 vs. D000
ENSG00000162618	ELTD1	1.14189	0.00118532	0.00808932	1.24514	0.103249	D008 vs. D000
ENSG00000163032	VSNL1	-2.6386	0.00118648	0.00809471	0.718605	3.35721	D008 vs. D000
ENSG00000150593	PDCD4	1.69193	0.00119078	0.0081111	3.61726	1.92534	D008 vs. D000
ENSG00000113638	TTC33	1.10912	0.00119113	0.0081111	1.80849	0.699369	D008 vs. D000
ENSG00000026025	VIM	3.23846	0.00121321	0.0082123	4.81465	1.5762	D008 vs. D000
ENSG00000109534	GAR1	-1.16766	0.00122969	0.00828758	4.82355	5.99121	D008 vs. D000
ENSG00000243004	AC005062.2	-1.60207	0.00123678	0.00831982	0.0539836	1.65605	D008 vs. D000
ENSG00000159713	TPPP3	2.53528	0.00123791	0.00832223	2.62818	0.092891	D008 vs. D000
ENSG00000142227	EMP3	1.28848	0.00124126	0.00833957	4.84472	3.55624	D008 vs. D000
ENSG00000198910	L1CAM	-1.14382	0.00125806	0.0084263	0.12642	1.27024	D008 vs. D000
ENSG00000140945	CDH13	1.37981	0.00126684	0.00846932	1.49764	0.11783	D008 vs. D000
ENSG00000163430	FSTL1	1.28711	0.00127885	0.00851178	4.3591	3.07199	D008 vs. D000
ENSG00000249116	CTD-2194D22.3	2.3997	0.00128503	0.00853541	2.82434	0.424641	D008 vs. D000
ENSG00000226792	LINC00371	-1.62417	0.0012854	0.00853541	0.0428713	1.66704	D008 vs. D000
ENSG00000106991	ENG	1.08313	0.00129755	0.00860286	1.7596	0.676469	D008 vs. D000
ENSG00000225485	ARHGAP23	-1.32865	0.00130947	0.00865946	0.90527	2.23392	D008 vs. D000
ENSG00000180999	C1orf105	1.5346	0.00131012	0.0086597	1.55667	0.0220684	D008 vs. D000
ENSG00000181026	AEN	-1.1335	0.00131223	0.00866382	1.99604	3.12953	D008 vs. D000
ENSG00000169230	PRELID1	-1.01614	0.00132241	0.00872494	4.79217	5.80831	D008 vs. D000
ENSG00000166171	DPCD	1.28066	0.00135265	0.0088569	5.18792	3.90726	D008 vs. D000
ENSG00000203827	NBPF16	1.29015	0.00135686	0.00887236	2.43326	1.14311	D008 vs. D000
ENSG00000156171	DRAM2	1.00917	0.00135977	0.00887936	3.04452	2.03535	D008 vs. D000
ENSG00000144227	NXPH2	1.527	0.00136783	0.00891651	2.0842	0.557203	D008 vs. D000
ENSG00000236924	RP11-390F4.6	-1.55022	0.00137011	0.0089253	1.47067	3.02088	D008 vs. D000
ENSG00000129244	ATP1B2	1.1207	0.0013724	0.00893213	1.76067	0.639964	D008 vs. D000
ENSG00000138363	ATIC	-1.14928	0.00137478	0.00893418	3.4979	4.64718	D008 vs. D000
ENSG00000198947	DMD	2.15479	0.00137651	0.00894009	2.39114	0.236348	D008 vs. D000
ENSG00000119711	ALDH6A1	1.16465	0.00138789	0.00898163	3.26974	2.10509	D008 vs. D000
ENSG00000116741	RGS2	1.29069	0.00139971	0.00903563	3.0332	1.74252	D008 vs. D000
ENSG00000049541	RFC2	-1.03227	0.00140508	0.00905229	3.92611	4.95838	D008 vs. D000
ENSG00000116106	EPHA4	1.04523	0.00140557	0.00905272	1.45135	0.406124	D008 vs. D000
ENSG00000185222	WBP5	1.34757	0.00141661	0.00910214	9.45806	8.11048	D008 vs. D000
ENSG00000120053	GOT1	1.05822	0.00141877	0.0091106	4.82206	3.76384	D008 vs. D000
ENSG00000118640	VAMP8	1.1748	0.00142146	0.00912518	7.4339	6.25911	D008 vs. D000
ENSG00000166197	NOLC1	-1.4348	0.00142467	0.00913451	3.63079	5.0656	D008 vs. D000
ENSG00000170004	CHD3	1.16943	0.00142884	0.00915356	2.42651	1.25707	D008 vs. D000
ENSG00000159712	ANKRD18CP	-1.62907	0.00144715	0.00922711	0.0574465	1.68652	D008 vs. D000
ENSG00000198183	BPIFA1	2.70044	0.00145489	0.00924652	2.7384	0.0379562	D008 vs. D000
ENSG00000171643	S100Z	1.17558	0.00145577	0.00924936	1.2062	0.0306204	D008 vs. D000
ENSG00000259716	RP5-977B1.11	2.98869	0.00146173	0.00927908	4.56539	1.57671	D008 vs. D000
ENSG00000139998	RAB15	-1.22463	0.0014897	0.00940967	0.738044	1.96268	D008 vs. D000
ENSG00000158022	TRIM63	1.00579	0.00149163	0.00941641	1.03042	0.0246316	D008 vs. D000
ENSG00000163386	NBPF10	1.29425	0.0014937	0.00942404	6.06055	4.76629	D008 vs. D000
ENSG00000034510	TMSB10	1.13753	0.00150378	0.00946548	12.7702	11.6327	D008 vs. D000
ENSG00000134198	TSPAN2	1.15189	0.00152007	0.00954852	2.41704	1.26515	D008 vs. D000
ENSG00000235119	RP11-9M16.2	-1.67163	0.00152578	0.00957439	0.56989	2.24152	D008 vs. D000
ENSG00000218739	AC007390.5	-1.23506	0.00153071	0.00958477	0.956577	2.19164	D008 vs. D000
ENSG00000240801	AC132217.4	3.3682	0.00153399	0.00959417	3.49152	0.12332	D008 vs. D000
ENSG00000260473	RP11-923I11.4	-2.04714	0.00153564	0.00959896	3.01636	5.06349	D008 vs. D000
ENSG00000141293	SKAP1	-1.12934	0.00153719	0.00960587	0.931902	2.06124	D008 vs. D000
ENSG00000183431	SF3A3	-1.11641	0.00154143	0.00962684	4.03821	5.15462	D008 vs. D000
ENSG00000166411	IDH3A	1.10376	0.00154345	0.00963667	4.13832	3.03457	D008 vs. D000
ENSG00000166592	RRAD	1.62938	0.00154724	0.00965475	1.68034	0.0509651	D008 vs. D000
ENSG00000197993	KEL	1.39089	0.00156097	0.00971862	1.81131	0.420423	D008 vs. D000
ENSG00000122068	FYTTD1	1.12594	0.00156749	0.00973614	2.23165	1.10571	D008 vs. D000
ENSG00000244198	RP4-545C24.1	-2.89374	0.00157146	0.00975523	0.637901	3.53164	D008 vs. D000
ENSG00000160932	LY6E	1.20254	0.00157401	0.00976201	7.01232	5.80979	D008 vs. D000
ENSG00000105248	CCDC94	-1.33885	0.0015751	0.00976201	3.62832	4.96717	D008 vs. D000
ENSG00000163923	RPL39L	-2.67343	0.00158119	0.00977634	2.43799	5.11142	D008 vs. D000
ENSG00000188176	SMTNL2	1.5232	0.00158898	0.00981332	1.95728	0.434082	D008 vs. D000
ENSG00000129455	KLK8	-1.78065	0.00159863	0.00985595	0.345279	2.12593	D008 vs. D000
ENSG00000241945	PWP2	-1.2856	0.00160803	0.00988355	2.86256	4.14816	D008 vs. D000
ENSG00000163694	RBM47	-1.09773	0.00161543	0.0099144	0.598818	1.69655	D008 vs. D000
ENSG00000227410	RP11-265B8.4	-1.65853	0.00161833	0.00992656	2.55687	4.2154	D008 vs. D000
ENSG00000153208	MERTK	1.45024	0.00162567	0.00995747	2.17824	0.728001	D008 vs. D000
ENSG00000174917	C19orf70	1.2477	0.00163068	0.00997402	6.49367	5.24597	D008 vs. D000
ENSG00000138772	ANXA3	2.22352	0.00163194	0.00997888	3.08529	0.861771	D008 vs. D000
ENSG00000159131	GART	-1.37587	0.00165048	0.0100678	3.32767	4.70353	D008 vs. D000
ENSG00000240065	PSMB9	-1.05794	0.00165438	0.0100794	0.030984	1.08893	D008 vs. D000
ENSG00000243955	GSTA1	1.78664	0.00165673	0.0100822	2.00158	0.214942	D008 vs. D000
ENSG00000197989	SNHG12	-1.46741	0.00168422	0.0102234	2.14527	3.61269	D008 vs. D000
ENSG00000250534	RP11-475D8.1	-1.38815	0.00168978	0.0102417	0.115269	1.50341	D008 vs. D000
ENSG00000232956	SNHG15	-1.10487	0.00171169	0.010338	3.60307	4.70794	D008 vs. D000
ENSG00000186275	NBPF12	1.12296	0.00171939	0.0103614	3.61325	2.49029	D008 vs. D000
ENSG00000213231	TCL1B	-1.04431	0.00172821	0.0103829	0.0511802	1.09549	D008 vs. D000
ENSG00000140650	PMM2	-1.01585	0.00173252	0.0103999	1.72079	2.73664	D008 vs. D000
ENSG00000260362	RP11-297M9.1	-1.68451	0.00174188	0.0104359	0.058514	1.74302	D008 vs. D000
ENSG00000198805	PNP	-1.18412	0.00175013	0.0104737	2.38981	3.57393	D008 vs. D000
ENSG00000198729	PPP1R14C	1.4855	0.00175364	0.0104908	1.50495	0.0194484	D008 vs. D000
ENSG00000136045	PWP1	-1.1122	0.0017777	0.0106005	3.69519	4.8074	D008 vs. D000
ENSG00000139540	SLC39A5	1.43512	0.00179108	0.010648	1.47233	0.0372021	D008 vs. D000
ENSG00000104635	SLC39A14	-1.47609	0.00181629	0.0107612	2.29466	3.77075	D008 vs. D000
ENSG00000174442	ZWILCH	-1.53502	0.00183647	0.0108434	2.17773	3.71275	D008 vs. D000
ENSG00000144681	STAC	1.10591	0.00188168	0.011047	1.68364	0.577734	D008 vs. D000
ENSG00000136943	CTSL2	1.28027	0.00188388	0.0110569	6.22283	4.94256	D008 vs. D000
ENSG00000265818	EEF1E1-MUTED	-1.15233	0.00191005	0.0111697	5.708	6.86033	D008 vs. D000
ENSG00000216522	AC011718.1	2.35975	0.00191715	0.0111945	3.04948	0.689732	D008 vs. D000
ENSG00000111684	LPCAT3	-1.11378	0.00192487	0.0112208	3.09649	4.21027	D008 vs. D000
ENSG00000232015	RP11-181C21.6	-1.05018	0.00192966	0.0112286	0.902588	1.95277	D008 vs. D000
ENSG00000100479	POLE2	-1.28698	0.00196566	0.0113552	2.99824	4.28522	D008 vs. D000
ENSG00000120526	NUDCD1	-1.0895	0.00197034	0.0113761	2.94065	4.03014	D008 vs. D000
ENSG00000168614	NBPF9	1.2469	0.00197611	0.0113972	4.08193	2.83502	D008 vs. D000
ENSG00000168209	DDIT4	1.63742	0.00199135	0.0114668	4.25273	2.6153	D008 vs. D000
ENSG00000180178	AC018865.8	1.0613	0.00205762	0.0117174	1.81191	0.750603	D008 vs. D000
ENSG00000138161	CUZD1	-1.26532	0.00207254	0.0117776	0.0424748	1.30779	D008 vs. D000
ENSG00000230515	AC092580.3	-1.09768	0.00207625	0.0117925	0.147971	1.24565	D008 vs. D000
ENSG00000116151	MORN1	1.21153	0.00208204	0.0118107	3.18348	1.97195	D008 vs. D000
ENSG00000086712	TXLNG	-1.23623	0.00208421	0.0118129	2.20629	3.44252	D008 vs. D000
ENSG00000124787	RPP40	-1.03953	0.00208998	0.0118368	2.90218	3.94171	D008 vs. D000
ENSG00000177508	IRX3	2.17367	0.00209808	0.0118666	2.2695	0.0958291	D008 vs. D000
ENSG00000162889	MAPKAPK2	1.24417	0.00210131	0.0118776	2.67531	1.43113	D008 vs. D000
ENSG00000250786	CTD-2001E22.2	1.01373	0.00210766	0.0119022	2.87117	1.85745	D008 vs. D000
ENSG00000268119	CTD-2561J22.5	-1.02264	0.00212433	0.0119682	1.06796	2.09061	D008 vs. D000
ENSG00000198042	MAK16	-1.11791	0.00213119	0.011993	1.11432	2.23223	D008 vs. D000
ENSG00000173401	GLIPR1L1	-1.75874	0.00213442	0.0120031	0.159163	1.91791	D008 vs. D000
ENSG00000131389	SLC6A6	-1.03858	0.00213947	0.0120117	1.09024	2.12882	D008 vs. D000
ENSG00000132780	NASP	-1.16719	0.00214032	0.0120117	5.07709	6.24427	D008 vs. D000
ENSG00000147010	SH3KBP1	1.34779	0.00214145	0.0120117	2.38362	1.03584	D008 vs. D000
ENSG00000141543	EIF4A3	-1.03686	0.00214938	0.0120426	4.00981	5.04667	D008 vs. D000
ENSG00000119431	HDHD3	1.00705	0.00215438	0.0120464	2.72599	1.71894	D008 vs. D000
ENSG00000196923	PDLIM7	1.15476	0.00215511	0.0120464	4.83291	3.67815	D008 vs. D000
ENSG00000112769	LAMA4	1.23719	0.00218781	0.0121862	1.33601	0.098828	D008 vs. D000
ENSG00000164096	C4orf3	1.16543	0.00220774	0.0122593	4.51033	3.34491	D008 vs. D000
ENSG00000116649	SRM	-1.2361	0.00223937	0.0123999	3.3725	4.6086	D008 vs. D000
ENSG00000152229	PSTPIP2	1.03401	0.0022422	0.0124124	1.40952	0.375508	D008 vs. D000
ENSG00000184697	CLDN6	-1.09598	0.00225228	0.0124532	6.54479	7.64077	D008 vs. D000
ENSG00000186153	WWOX	1.00645	0.00229038	0.0125679	3.40223	2.39578	D008 vs. D000
ENSG00000258989	RP11-47I22.4	1.02944	0.00229496	0.0125762	1.24526	0.215816	D008 vs. D000
ENSG00000168003	SLC3A2	-1.12905	0.0023147	0.0126531	3.00672	4.13577	D008 vs. D000
ENSG00000169877	AHSP	-2.35072	0.00231491	0.0126531	0.0764686	2.42719	D008 vs. D000
ENSG00000164163	ABCE1	-1.0228	0.00233743	0.0127472	3.15603	4.17883	D008 vs. D000
ENSG00000167508	MVD	-1.20227	0.0023489	0.0127968	4.61302	5.81529	D008 vs. D000
ENSG00000161652	IZUMO2	-1.13105	0.00236562	0.0128426	0.0952572	1.2263	D008 vs. D000
ENSG00000111319	SCNN1A	-1.14506	0.00236895	0.0128542	1.37524	2.5203	D008 vs. D000
ENSG00000050767	COL23A1	1.05516	0.00239857	0.0129657	3.04775	1.9926	D008 vs. D000
ENSG00000147202	DIAPH2	-1.34955	0.00241181	0.0129923	0.819745	2.16929	D008 vs. D000
ENSG00000119812	FAM98A	-1.14682	0.00244715	0.0131304	1.36887	2.51568	D008 vs. D000
ENSG00000127423	AUNIP	-1.18531	0.0024693	0.013201	1.39662	2.58193	D008 vs. D000
ENSG00000050327	ARHGEF5	-1.25553	0.00247982	0.01324	1.38923	2.64476	D008 vs. D000
ENSG00000215252	GOLGA8B	1.38539	0.00250158	0.0132996	3.4095	2.02411	D008 vs. D000
ENSG00000085063	CD59	1.15525	0.00251072	0.01333	5.38733	4.23208	D008 vs. D000
ENSG00000177096	FAM109B	-1.03089	0.00251149	0.01333	0.598591	1.62948	D008 vs. D000
ENSG00000149591	TAGLN	3.2909	0.00251208	0.01333	5.71022	2.41932	D008 vs. D000
ENSG00000149557	FEZ1	-1.1522	0.00251704	0.013353	0.587012	1.73921	D008 vs. D000
ENSG00000249790	RP11-20D14.6	-1.70948	0.00252186	0.0133688	0.174191	1.88367	D008 vs. D000
ENSG00000112175	BMP5	1.07317	0.00252396	0.0133766	1.09562	0.0224566	D008 vs. D000
ENSG00000204377	C1orf134	1.42525	0.00252844	0.0133938	2.13239	0.707138	D008 vs. D000
ENSG00000164414	SLC35A1	1.07374	0.00252996	0.0133986	2.39762	1.32388	D008 vs. D000
ENSG00000267280	RP11-332H18.4	1.07218	0.00258835	0.0136277	1.10321	0.0310331	D008 vs. D000
ENSG00000119471	HSDL2	1.30287	0.00262533	0.0137586	3.12532	1.82245	D008 vs. D000
ENSG00000149798	CDC42EP2	-1.30074	0.00264074	0.0138061	1.50926	2.81	D008 vs. D000
ENSG00000160182	TFF1	1.07736	0.00268358	0.0139612	1.14351	0.0661563	D008 vs. D000
ENSG00000065183	WDR3	-1.03255	0.00270066	0.0140111	1.99502	3.02757	D008 vs. D000
ENSG00000164934	DCAF13	-1.14554	0.00272675	0.0140924	2.87964	4.02518	D008 vs. D000
ENSG00000164845	FAM86FP	1.34567	0.00275506	0.014198	2.50474	1.15907	D008 vs. D000
ENSG00000243452	NBPF15	1.33136	0.00277813	0.0142591	3.02632	1.69496	D008 vs. D000
ENSG00000232637	WI2-3658N16.1	1.10524	0.00278028	0.0142668	4.43017	3.32493	D008 vs. D000
ENSG00000101384	JAG1	1.40671	0.00278134	0.0142688	2.44573	1.03903	D008 vs. D000
ENSG00000101412	E2F1	-1.39687	0.00278976	0.0142917	0.920969	2.31784	D008 vs. D000
ENSG00000139971	C14orf37	1.3076	0.00280009	0.0143224	2.18191	0.874308	D008 vs. D000
ENSG00000011304	PTBP1	-1.03601	0.00280325	0.0143302	5.87166	6.90767	D008 vs. D000
ENSG00000170891	CYTL1	-1.84883	0.00282039	0.014394	0.211517	2.06034	D008 vs. D000
ENSG00000114450	GNB4	1.11288	0.00287959	0.0145929	2.65354	1.54066	D008 vs. D000
ENSG00000266402	RP11-329L6.1	-1.64728	0.00289774	0.014654	3.22644	4.87372	D008 vs. D000
ENSG00000109971	HSPA8	-1.11861	0.00292987	0.014787	5.26395	6.38256	D008 vs. D000
ENSG00000138190	EXOC6	1.33341	0.00297631	0.0149188	2.16024	0.826827	D008 vs. D000
ENSG00000134758	RNF138	-1.06209	0.0029988	0.0150107	2.12742	3.18951	D008 vs. D000
ENSG00000204262	COL5A2	1.09009	0.00300716	0.0150308	2.66112	1.57103	D008 vs. D000
ENSG00000075043	KCNQ2	-1.17621	0.00300768	0.0150308	1.12759	2.30381	D008 vs. D000
ENSG00000150991	UBC	1.24532	0.00302754	0.0151021	7.50685	6.26153	D008 vs. D000
ENSG00000137343	ATAT1	1.0536	0.00303013	0.015108	4.22946	3.17586	D008 vs. D000
ENSG00000167900	TK1	-1.02209	0.00305757	0.0152238	3.10547	4.12755	D008 vs. D000
ENSG00000167244	IGF2	2.21589	0.00308261	0.0153203	2.26426	0.0483701	D008 vs. D000
ENSG00000268434	AC011530.4	1.0373	0.00309728	0.0153755	2.29227	1.25497	D008 vs. D000
ENSG00000175197	DDIT3	1.31808	0.0031058	0.0154028	2.61151	1.29343	D008 vs. D000
ENSG00000227121	RP11-319F12.2	1.01647	0.00311168	0.0154152	1.12477	0.108301	D008 vs. D000
ENSG00000185088	RPS27L	1.07299	0.00313875	0.0155149	6.46097	5.38798	D008 vs. D000
ENSG00000138750	NUP54	-1.15891	0.00318195	0.0156588	3.57919	4.7381	D008 vs. D000
ENSG00000079739	PGM1	1.20044	0.00322322	0.0158155	2.74951	1.54907	D008 vs. D000
ENSG00000165948	IFI27L1	1.16924	0.00322391	0.0158155	4.64022	3.47097	D008 vs. D000
ENSG00000198467	TPM2	1.92656	0.00325121	0.0159117	7.35532	5.42876	D008 vs. D000
ENSG00000132603	NIP7	-1.30984	0.00326991	0.0159651	2.40449	3.71433	D008 vs. D000
ENSG00000077009	NMRK2	-1.36805	0.00330403	0.0161026	4.08592	5.45396	D008 vs. D000
ENSG00000162825	NBPF8	1.15656	0.0033629	0.0163086	7.16039	6.00383	D008 vs. D000
ENSG00000196950	SLC39A10	-1.20038	0.00336417	0.0163112	1.7295	2.92988	D008 vs. D000
ENSG00000113161	HMGCR	-1.27282	0.00336979	0.0163311	3.27238	4.5452	D008 vs. D000
ENSG00000184524	CEND1	-1.13969	0.00338393	0.0163886	0.357691	1.49738	D008 vs. D000
ENSG00000077348	EXOSC5	-1.10989	0.00340287	0.0164619	3.50029	4.61019	D008 vs. D000
ENSG00000167747	C19orf48	-1.06379	0.00342647	0.0165354	5.08647	6.15026	D008 vs. D000
ENSG00000224765	RP1-137H15.2	-1.11861	0.00345909	0.0166409	0.089026	1.20764	D008 vs. D000
ENSG00000145907	G3BP1	-1.04421	0.00347334	0.0166907	3.11169	4.1559	D008 vs. D000
ENSG00000204352	C9orf129	-1.11764	0.00350626	0.0167752	0.503883	1.62152	D008 vs. D000
ENSG00000070193	FGF10	1.02433	0.00351605	0.0168032	1.03839	0.0140688	D008 vs. D000
ENSG00000197421	GGT3P	1.64616	0.0035223	0.0168215	2.10226	0.456091	D008 vs. D000
ENSG00000244479	RP4-798C17.6	-2.31194	0.00358235	0.0170406	0.649876	2.96182	D008 vs. D000
ENSG00000138448	ITGAV	1.25782	0.00358712	0.017052	1.94686	0.689044	D008 vs. D000
ENSG00000099783	HNRNPM	-1.0354	0.00358964	0.0170586	6.69027	7.72567	D008 vs. D000
ENSG00000204959	RP4-798C17.5	-1.17388	0.00362388	0.0171483	0.999969	2.17385	D008 vs. D000
ENSG00000137878	GCOM1	1.35826	0.00362474	0.0171483	1.62451	0.266252	D008 vs. D000
ENSG00000255835	RP4-559A3.7	-1.01443	0.00362576	0.0171491	4.31868	5.33312	D008 vs. D000
ENSG00000139641	ESYT1	1.06873	0.00364554	0.0172012	3.43741	2.36869	D008 vs. D000
ENSG00000144550	CPNE9	-1.10969	0.00365486	0.0172302	0.0442425	1.15393	D008 vs. D000
ENSG00000240922	LSAMP-AS1	-1.51838	0.00366921	0.0172752	0.0696947	1.58808	D008 vs. D000
ENSG00000091513	TF	1.43593	0.00377118	0.0176135	1.49519	0.0592618	D008 vs. D000
ENSG00000099194	SCD	-1.63678	0.00377419	0.0176176	3.13284	4.76962	D008 vs. D000
ENSG00000089225	TBX5	1.49107	0.00378375	0.0176455	1.50029	0.00922403	D008 vs. D000
ENSG00000176171	BNIP3	1.98834	0.00385181	0.0178628	4.75369	2.76535	D008 vs. D000
ENSG00000137801	THBS1	1.53535	0.0038702	0.0179212	2.21135	0.676001	D008 vs. D000
ENSG00000114767	RRP9	-1.32064	0.00388233	0.0179515	5.07311	6.39375	D008 vs. D000
ENSG00000108175	ZMIZ1	1.0195	0.003894	0.0179852	2.48989	1.4704	D008 vs. D000
ENSG00000155657	TTN	1.556	0.00392393	0.01809	1.71261	0.156616	D008 vs. D000
ENSG00000162188	GNG3	-1.81671	0.00394218	0.0181511	0.470252	2.28697	D008 vs. D000
ENSG00000123975	CKS2	-1.00316	0.00397901	0.0182803	9.52393	10.5271	D008 vs. D000
ENSG00000225783	MIAT	-3.28699	0.00401242	0.0183908	0.243483	3.53047	D008 vs. D000
ENSG00000251164	HULC	2.42325	0.00405466	0.0184904	2.51714	0.0938826	D008 vs. D000
ENSG00000205542	TMSB4X	-1.29956	0.00407494	0.0185555	10.8295	12.129	D008 vs. D000
ENSG00000082293	COL19A1	1.24293	0.00411316	0.0186923	1.26099	0.0180601	D008 vs. D000
ENSG00000132773	TOE1	-1.02006	0.00412944	0.0187363	1.1403	2.16036	D008 vs. D000
ENSG00000144524	COPS7B	-1.69607	0.00420813	0.0189809	2.77376	4.46983	D008 vs. D000
ENSG00000052749	RRP12	-1.2119	0.00422292	0.0190014	1.86532	3.07722	D008 vs. D000
ENSG00000162433	AK4	-1.12385	0.0042326	0.0190156	1.96466	3.08852	D008 vs. D000
ENSG00000181392	SYNE4	-1.11382	0.00424022	0.0190357	2.27108	3.3849	D008 vs. D000
ENSG00000107798	LIPA	-1.52234	0.00428132	0.019153	0.593165	2.11551	D008 vs. D000
ENSG00000177697	CD151	1.07657	0.0042814	0.019153	4.61774	3.54117	D008 vs. D000
ENSG00000174173	TRMT10C	-1.02871	0.00428624	0.0191667	2.87744	3.90615	D008 vs. D000
ENSG00000179195	ZNF664	1.33117	0.00430394	0.0192189	2.96717	1.636	D008 vs. D000
ENSG00000126215	XRCC3	-1.12733	0.00432977	0.0192856	2.09784	3.22518	D008 vs. D000
ENSG00000110446	SLC15A3	-1.2498	0.00434237	0.0193219	0.0209577	1.27076	D008 vs. D000
ENSG00000269755	CTD-3105H18.18	1.09077	0.00437023	0.0194013	3.283	2.19223	D008 vs. D000
ENSG00000144580	RQCD1	-1.09451	0.00437521	0.0194146	2.04024	3.13475	D008 vs. D000
ENSG00000175265	GOLGA8A	1.48539	0.00439014	0.0194584	3.6514	2.16601	D008 vs. D000
ENSG00000132821	VSTM2L	1.17922	0.00441131	0.0195122	1.25835	0.0791338	D008 vs. D000
ENSG00000229801	RP11-353N4.1	1.28188	0.00442761	0.0195643	1.4256	0.143727	D008 vs. D000
ENSG00000131981	LGALS3	1.2441	0.00446554	0.0196877	2.36779	1.12369	D008 vs. D000
ENSG00000249675	RP11-217C7.1	-2.54913	0.00450141	0.0198055	0.283909	2.83304	D008 vs. D000
ENSG00000173511	VEGFB	1.32797	0.00454066	0.0199138	3.77942	2.45145	D008 vs. D000
ENSG00000263975	CTB-58E17.9	-1.59912	0.00458532	0.0200402	0.408243	2.00737	D008 vs. D000
ENSG00000135269	TES	1.14311	0.00460584	0.0201095	3.94934	2.80623	D008 vs. D000
ENSG00000006016	CRLF1	1.26331	0.004651	0.0202536	2.15364	0.890331	D008 vs. D000
ENSG00000166562	SEC11C	-1.13577	0.00473309	0.0205021	2.94081	4.07659	D008 vs. D000
ENSG00000124207	CSE1L	-1.1631	0.00475521	0.0205748	4.92509	6.08818	D008 vs. D000
ENSG00000211768	TRBJ2-4	-1.50027	0.00479458	0.0206914	1.3048	2.80507	D008 vs. D000
ENSG00000101003	GINS1	-1.00246	0.00479581	0.0206926	1.458	2.46046	D008 vs. D000
ENSG00000234273	AC073071.1	-1.20613	0.00490369	0.0210188	0.139451	1.34558	D008 vs. D000
ENSG00000087842	PIR	-1.24139	0.00492661	0.0210661	2.16514	3.40654	D008 vs. D000
ENSG00000136802	LRRC8A	-1.17072	0.00494537	0.0211188	1.46757	2.63829	D008 vs. D000
ENSG00000215513	PI4KAP1	1.208	0.0049738	0.0211942	3.3507	2.1427	D008 vs. D000
ENSG00000113361	CDH6	1.01488	0.00506668	0.02148	1.07263	0.0577538	D008 vs. D000
ENSG00000131914	LIN28A	-1.53361	0.00510317	0.0216051	5.07324	6.60685	D008 vs. D000
ENSG00000249736	RP11-83M16.5	-2.44243	0.00517691	0.0218333	2.78127	5.2237	D008 vs. D000
ENSG00000235215	RP11-145M4.2	-1.17252	0.0052462	0.0220595	0.158624	1.33114	D008 vs. D000
ENSG00000099622	CIRBP	1.10634	0.0052597	0.0220991	7.2475	6.14116	D008 vs. D000
ENSG00000164434	FABP7	-2.65054	0.00528437	0.0221821	0.352088	3.00263	D008 vs. D000
ENSG00000147224	PRPS1	-1.0144	0.00529239	0.0221855	3.54421	4.55861	D008 vs. D000
ENSG00000099901	RANBP1	-1.02894	0.0053098	0.0222325	4.1909	5.21984	D008 vs. D000
ENSG00000110002	VWA5A	1.11623	0.0053187	0.0222562	2.84304	1.72681	D008 vs. D000
ENSG00000077080	ACTL6B	-1.01491	0.00535666	0.0223775	0.0265459	1.04146	D008 vs. D000
ENSG00000104368	PLAT	1.08522	0.00539283	0.0224838	2.25469	1.16947	D008 vs. D000
ENSG00000165410	CFL2	1.13584	0.00540706	0.0225175	3.66705	2.53121	D008 vs. D000
ENSG00000148296	SURF6	-1.11937	0.00549003	0.0227575	3.57297	4.69233	D008 vs. D000
ENSG00000076716	GPC4	-1.51017	0.0056047	0.0231397	1.2179	2.72808	D008 vs. D000
ENSG00000130600	H19	2.41331	0.00561243	0.023154	2.8956	0.482295	D008 vs. D000
ENSG00000160472	TMEM190	1.06947	0.00564157	0.0232407	1.97383	0.904364	D008 vs. D000
ENSG00000231774	RP11-402P6.11	-1.00797	0.00577907	0.0236465	0.31756	1.32553	D008 vs. D000
ENSG00000238106	RP11-402P6.7	-1.00797	0.00577907	0.0236465	0.31756	1.32553	D008 vs. D000
ENSG00000162729	IGSF8	-1.31809	0.00577992	0.0236465	1.77879	3.09688	D008 vs. D000
ENSG00000106341	PPP1R17	-1.25662	0.00584512	0.0238501	0.0588371	1.31546	D008 vs. D000
ENSG00000174371	EXO1	-1.11281	0.00586775	0.0238961	0.942043	2.05485	D008 vs. D000
ENSG00000035499	DEPDC1B	-1.05062	0.00589676	0.023964	2.40249	3.45311	D008 vs. D000
ENSG00000101452	DHX35	-1.00612	0.00590087	0.0239736	2.44369	3.44981	D008 vs. D000
ENSG00000133475	GGT2	1.54016	0.00591808	0.024012	1.91674	0.376579	D008 vs. D000
ENSG00000233834	AC005083.1	-1.43982	0.00596297	0.0241488	1.0334	2.47322	D008 vs. D000
ENSG00000204291	COL15A1	1.51557	0.0059803	0.0241915	1.54974	0.0341723	D008 vs. D000
ENSG00000162576	MXRA8	1.30875	0.00602051	0.0242739	2.25714	0.948389	D008 vs. D000
ENSG00000090530	LEPREL1	1.11584	0.00609123	0.024494	2.44691	1.33107	D008 vs. D000
ENSG00000227751	RP1-20B21.4	-1.19045	0.00610152	0.0245263	1.20381	2.39426	D008 vs. D000
ENSG00000170606	HSPA4	-1.00323	0.00616578	0.0246791	2.79228	3.7955	D008 vs. D000
ENSG00000144485	HES6	-1.24973	0.00618071	0.0247343	0.626407	1.87613	D008 vs. D000
ENSG00000185437	SH3BGR	2.02032	0.00628035	0.0250127	3.84117	1.82084	D008 vs. D000
ENSG00000136732	GYPC	1.41086	0.0062891	0.0250338	4.46541	3.05455	D008 vs. D000
ENSG00000064199	SPA17	1.27871	0.0063921	0.0253459	4.3689	3.09019	D008 vs. D000
ENSG00000149809	TM7SF2	1.07364	0.00646359	0.025559	4.71835	3.64471	D008 vs. D000
ENSG00000189067	LITAF	-1.09172	0.0064981	0.025658	3.31134	4.40307	D008 vs. D000
ENSG00000119705	SLIRP	-1.06395	0.00656656	0.0258434	5.68793	6.75188	D008 vs. D000
ENSG00000165349	SLC7A3	-2.17431	0.00657339	0.0258608	2.03305	4.20736	D008 vs. D000
ENSG00000124772	CPNE5	1.03237	0.00688864	0.0268086	1.22942	0.197042	D008 vs. D000
ENSG00000162490	DRAXIN	-1.0165	0.00689811	0.026822	0.425722	1.44222	D008 vs. D000
ENSG00000142173	COL6A2	1.26936	0.00690683	0.0268355	5.13775	3.86839	D008 vs. D000
ENSG00000187772	LIN28B	-1.12695	0.00716668	0.027534	1.25172	2.37867	D008 vs. D000
ENSG00000260549	MT1L	-1.74108	0.00733276	0.0280169	0.204305	1.94538	D008 vs. D000
ENSG00000112972	HMGCS1	-1.17662	0.0073955	0.0281552	3.21651	4.39313	D008 vs. D000
ENSG00000072818	ACAP1	-1.15952	0.00741317	0.0281956	1.22269	2.38221	D008 vs. D000
ENSG00000012660	ELOVL5	-1.09683	0.00770354	0.0290194	3.8026	4.89943	D008 vs. D000
ENSG00000236537	RP11-732M18.3	1.25967	0.00781435	0.0293245	2.49853	1.23885	D008 vs. D000
ENSG00000153531	ADPRHL1	1.20684	0.00783298	0.0293893	1.35976	0.152922	D008 vs. D000
ENSG00000115194	SLC30A3	1.11788	0.00786674	0.0294847	2.13621	1.01833	D008 vs. D000
ENSG00000198088	NUP62CL	1.00888	0.00799799	0.0298325	2.50125	1.49236	D008 vs. D000
ENSG00000260469	RP11-8P11.3	-1.27701	0.00820756	0.0303785	0.308022	1.58503	D008 vs. D000
ENSG00000243709	LEFTY1	-1.08925	0.00844127	0.0309366	0.0668927	1.15614	D008 vs. D000
ENSG00000173436	MINOS1	-1.10052	0.00851658	0.0311072	2.44463	3.54515	D008 vs. D000
ENSG00000248477	RP11-848G14.2	1.01237	0.00926047	0.0330269	1.78676	0.774389	D008 vs. D000
ENSG00000268889	CTD-2616J11.14	-1.05533	0.00952389	0.033677	0.865246	1.92058	D008 vs. D000
ENSG00000105486	LIG1	-1.05437	0.00956958	0.033795	3.49301	4.54738	D008 vs. D000
ENSG00000162878	PKDCC	1.68513	0.0101284	0.0352055	3.19283	1.5077	D008 vs. D000
ENSG00000128951	DUT	-1.5253	0.0101931	0.0353338	4.35794	5.88324	D008 vs. D000
ENSG00000267748	CTB-102L5.4	-1.122	0.0102573	0.0355222	5.52043	6.64243	D008 vs. D000
ENSG00000111057	KRT18	1.31229	0.0102716	0.0355546	6.64526	5.33298	D008 vs. D000
ENSG00000011201	KAL1	-1.23187	0.0103472	0.0357476	0.558184	1.79005	D008 vs. D000
ENSG00000189221	MAOA	1.015	0.0104963	0.0361243	1.52229	0.507295	D008 vs. D000
ENSG00000167414	GNG8	1.23177	0.010503	0.0361416	2.4074	1.17562	D008 vs. D000
ENSG00000254717	GLYATL1P2	1.10752	0.0106473	0.0365276	1.13971	0.0321969	D008 vs. D000
ENSG00000235984	GPC5-AS1	1.36935	0.0108901	0.0371835	1.46317	0.0938172	D008 vs. D000
ENSG00000117318	ID3	1.11281	0.0109791	0.0373697	3.77377	2.66096	D008 vs. D000
ENSG00000219481	NBPF1	1.11579	0.0110458	0.0375613	3.20046	2.08468	D008 vs. D000
ENSG00000269051	CTD-2245F17.3	1.34705	0.0110534	0.0375813	3.04583	1.69878	D008 vs. D000
ENSG00000122756	CNTFR	1.22963	0.0110656	0.0376051	1.64896	0.419329	D008 vs. D000
ENSG00000268931	RP11-886P16.6	-1.18702	0.0113215	0.0382643	0.980926	2.16795	D008 vs. D000
ENSG00000157005	SST	1.25906	0.01162	0.0389507	1.32377	0.0647064	D008 vs. D000
ENSG00000108561	C1QBP	-1.19855	0.0117725	0.0393088	4.19391	5.39246	D008 vs. D000
ENSG00000120949	TNFRSF8	-1.00894	0.0117967	0.0393538	0.0418331	1.05078	D008 vs. D000
ENSG00000170893	TRH	2.05497	0.0118809	0.0395371	2.09478	0.0398159	D008 vs. D000
ENSG00000117525	F3	1.06196	0.011943	0.0397012	1.37058	0.308626	D008 vs. D000
ENSG00000228944	AC004485.3	-1.11753	0.0122118	0.0403528	0.0689514	1.18648	D008 vs. D000
ENSG00000203384	AL591516.3	-1.41546	0.0122453	0.0404263	1.09301	2.50847	D008 vs. D000
ENSG00000068976	PYGM	1.51281	0.0123886	0.0407441	2.608	1.09519	D008 vs. D000
ENSG00000215866	RP11-426L16.8	-1.05064	0.0124024	0.040777	0.435849	1.48649	D008 vs. D000
ENSG00000142156	COL6A1	1.16184	0.0130959	0.0424826	6.50221	5.34037	D008 vs. D000
ENSG00000269893	SNHG8	-1.28735	0.013251	0.042806	6.71173	7.99908	D008 vs. D000
ENSG00000253405	EVX1-AS	1.4197	0.0135165	0.0434818	1.44731	0.0276107	D008 vs. D000
ENSG00000114019	AMOTL2	1.03036	0.0135956	0.0436934	2.31337	1.28301	D008 vs. D000
ENSG00000152467	ZSCAN1	1.11452	0.0140808	0.0447779	2.60284	1.48832	D008 vs. D000
ENSG00000135549	PKIB	-1.26297	0.0143928	0.0454693	3.33756	4.60053	D008 vs. D000
ENSG00000198961	PJA2	1.00565	0.0144013	0.0454895	2.76857	1.76291	D008 vs. D000
ENSG00000257096	AE000658.22	-1.30383	0.0150986	0.0471892	1.27643	2.58026	D008 vs. D000
ENSG00000173442	EHBP1L1	1.00334	0.0153689	0.0477924	2.33685	1.33351	D008 vs. D000
ENSG00000257940	RP11-248E9.6	-1.04018	0.0154508	0.0479519	0.93728	1.97746	D008 vs. D000
ENSG00000226179	LINC00685	1.64015	0.0154876	0.0480165	3.95795	2.3178	D008 vs. D000
ENSG00000109272	PF4V1	-1.43803	0.0156528	0.0484244	0.0697204	1.50775	D008 vs. D000
ENSG00000156298	TSPAN7	1.00936	0.0157398	0.0485688	2.00445	0.995095	D008 vs. D000
ENSG00000154319	FAM167A	1.69147	1.34032e-08	0.000281803	1.71662	0.0251567	D001 vs. D000
ENSG00000204335	SP5	4.32895	3.15654e-08	0.000331832	4.35907	0.0301196	D001 vs. D000
ENSG00000237398	HLA-DPA3	-1.37284	4.84622e-08	0.000339639	0.153751	1.52659	D001 vs. D000
ENSG00000185834	RPL12P4	6.35402	6.64296e-08	0.00034917	6.42234	0.0683236	D001 vs. D000
ENSG00000128683	GAD1	3.3483	1.97156e-07	0.000751901	3.44507	0.0967766	D001 vs. D000
ENSG00000113722	CDX1	2.89122	2.472e-07	0.000751901	2.91278	0.0215636	D001 vs. D000
ENSG00000156574	NODAL	4.95042	2.50336e-07	0.000751901	5.80248	0.852066	D001 vs. D000
ENSG00000137473	TTC29	3.62862	3.58026e-07	0.000940938	3.69367	0.0650571	D001 vs. D000
ENSG00000179046	TRIML2	-1.55496	4.98409e-07	0.00116434	0.102237	1.65719	D001 vs. D000
ENSG00000238178	RP11-431J24.2	3.52489	5.89542e-07	0.00123951	3.82073	0.295839	D001 vs. D000
ENSG00000230798	RP4-792G4.2	-2.98463	6.77669e-07	0.00129527	3.73024	6.71488	D001 vs. D000
ENSG00000164093	PITX2	1.10911	9.33871e-07	0.00149429	1.12694	0.0178275	D001 vs. D000
ENSG00000104332	SFRP1	-2.54461	9.6484e-07	0.00149429	0.636261	3.18088	D001 vs. D000
ENSG00000147601	TERF1	-2.43749	1.20822e-06	0.00149429	2.05228	4.48976	D001 vs. D000
ENSG00000175426	PCSK1	1.66599	1.36917e-06	0.00151509	1.74799	0.0820004	D001 vs. D000
ENSG00000134363	FST	3.38272	1.86289e-06	0.0018997	4.05275	0.670036	D001 vs. D000
ENSG00000103145	HCFC1R1	-1.27648	1.89744e-06	0.0018997	3.7376	5.01408	D001 vs. D000
ENSG00000138795	LEF1	1.1411	2.03876e-06	0.00190837	1.166	0.024906	D001 vs. D000
ENSG00000148834	GSTO1	2.42883	2.1563e-06	0.00190837	7.90112	5.47228	D001 vs. D000
ENSG00000157399	ARSE	1.58998	2.17841e-06	0.00190837	2.35474	0.764764	D001 vs. D000
ENSG00000249087	C1orf213	1.63676	2.75536e-06	0.00231726	1.68366	0.0468996	D001 vs. D000
ENSG00000111186	WNT5B	1.87092	3.17387e-06	0.00256656	1.95331	0.0823907	D001 vs. D000
ENSG00000155099	TMEM55A	-1.74521	3.54772e-06	0.00266396	1.2543	2.99951	D001 vs. D000
ENSG00000140807	NKD1	1.68252	3.87584e-06	0.00279093	1.97054	0.28802	D001 vs. D000
ENSG00000167614	TTYH1	-1.34782	4.05271e-06	0.00279093	0.52588	1.8737	D001 vs. D000
ENSG00000130066	SAT1	1.94673	4.12585e-06	0.00279093	5.39133	3.4446	D001 vs. D000
ENSG00000116729	WLS	1.63418	4.26855e-06	0.00279093	1.70292	0.0687335	D001 vs. D000
ENSG00000079462	PAFAH1B3	-1.14674	4.79066e-06	0.00279093	4.23737	5.38411	D001 vs. D000
ENSG00000008083	JARID2	-1.48578	5.1803e-06	0.00279093	1.87925	3.36503	D001 vs. D000
ENSG00000092051	JPH4	-1.8112	5.18603e-06	0.00279093	0.913886	2.72509	D001 vs. D000
ENSG00000152256	PDK1	1.65609	5.26184e-06	0.00279093	2.07952	0.423435	D001 vs. D000
ENSG00000196218	RYR1	-1.3529	5.2711e-06	0.00279093	0.504452	1.85735	D001 vs. D000
ENSG00000111752	PHC1	-1.97393	5.32831e-06	0.00279093	3.84477	5.8187	D001 vs. D000
ENSG00000140511	HAPLN3	-2.82347	5.44248e-06	0.00279093	1.98978	4.81325	D001 vs. D000
ENSG00000118640	VAMP8	3.04454	6.13212e-06	0.00299832	9.30364	6.25911	D001 vs. D000
ENSG00000211772	TRBC2	-1.53277	6.61237e-06	0.00308945	0.518197	2.05096	D001 vs. D000
ENSG00000170558	CDH2	2.67097	6.93398e-06	0.00316928	3.78519	1.11422	D001 vs. D000
ENSG00000144426	NBEAL1	1.83378	7.65672e-06	0.0033538	1.94291	0.109138	D001 vs. D000
ENSG00000114115	RBP1	3.22882	8.30392e-06	0.00356306	6.83947	3.61065	D001 vs. D000
ENSG00000204347	BTBD17	-1.33861	8.84169e-06	0.00371793	0.0741301	1.41274	D001 vs. D000
ENSG00000008311	AASS	-2.01907	1.02811e-05	0.00420158	2.94927	4.96834	D001 vs. D000
ENSG00000164458	T	4.70746	1.03915e-05	0.00420158	4.73441	0.0269512	D001 vs. D000
ENSG00000104435	STMN2	1.09779	1.11189e-05	0.00422281	1.67852	0.58073	D001 vs. D000
ENSG00000152284	TCF7L1	-1.97497	1.12179e-05	0.00422281	1.99452	3.96949	D001 vs. D000
ENSG00000257086	RP11-783K16.13	-1.5527	1.12474e-05	0.00422281	1.98279	3.53549	D001 vs. D000
ENSG00000179178	TMEM125	-1.92398	1.27057e-05	0.00453509	0.64853	2.57251	D001 vs. D000
ENSG00000233429	HOTAIRM1	1.86688	1.29617e-05	0.00454199	1.89205	0.0251728	D001 vs. D000
ENSG00000105605	CACNG7	-1.15258	1.51744e-05	0.00460104	0.421076	1.57366	D001 vs. D000
ENSG00000131477	RAMP2	-1.00535	1.52192e-05	0.00460104	0.935858	1.9412	D001 vs. D000
ENSG00000142632	ARHGEF19	-1.07057	1.57251e-05	0.00460104	1.61363	2.6842	D001 vs. D000
ENSG00000107831	FGF8	2.76495	1.6229e-05	0.00460104	3.42022	0.655272	D001 vs. D000
ENSG00000104833	TUBB4A	-1.35037	1.68895e-05	0.00460104	1.7896	3.13998	D001 vs. D000
ENSG00000125798	FOXA2	1.96893	1.71658e-05	0.00460104	2.04677	0.0778392	D001 vs. D000
ENSG00000143375	CGN	-1.24043	1.7698e-05	0.00460104	1.06209	2.30252	D001 vs. D000
ENSG00000198937	CCDC167	1.76937	1.79758e-05	0.00460104	7.24101	5.47165	D001 vs. D000
ENSG00000173401	GLIPR1L1	6.19243	1.79904e-05	0.00460104	8.11034	1.91791	D001 vs. D000
ENSG00000234779	RP11-62F24.2	-2.37715	1.87538e-05	0.00460104	1.8598	4.23695	D001 vs. D000
ENSG00000253308	RP1-170O19.17	1.44621	1.88607e-05	0.00460104	1.49475	0.0485396	D001 vs. D000
ENSG00000120318	ARAP3	-1.64818	1.91183e-05	0.00460104	1.06003	2.70821	D001 vs. D000
ENSG00000253405	EVX1-AS	2.3993	1.9609e-05	0.00460104	2.42691	0.0276107	D001 vs. D000
ENSG00000111046	MYF6	1.41202	2.0666e-05	0.00477476	1.54131	0.129288	D001 vs. D000
ENSG00000077684	PHF17	-1.23984	2.23233e-05	0.00488903	1.48006	2.7199	D001 vs. D000
ENSG00000068323	TFE3	-1.44499	2.37262e-05	0.00502689	0.942496	2.38748	D001 vs. D000
ENSG00000154856	APCDD1	1.42921	2.43297e-05	0.0050341	1.64493	0.215716	D001 vs. D000
ENSG00000103024	NME3	-1.24007	2.44223e-05	0.0050341	4.26843	5.50849	D001 vs. D000
ENSG00000135960	EDAR	3.22251	2.6374e-05	0.00523125	3.24074	0.0182313	D001 vs. D000
ENSG00000110148	CCKBR	-1.05492	2.75523e-05	0.00528751	0.78945	1.84437	D001 vs. D000
ENSG00000105419	MEIS3	1.59232	2.79149e-05	0.00528751	2.87536	1.28304	D001 vs. D000
ENSG00000167600	CYP2S1	-1.55384	2.81027e-05	0.00528751	3.32675	4.88059	D001 vs. D000
ENSG00000120885	CLU	-1.19357	2.89278e-05	0.00528751	4.70082	5.89438	D001 vs. D000
ENSG00000168646	AXIN2	1.52015	2.94494e-05	0.00528751	2.15035	0.630197	D001 vs. D000
ENSG00000158473	CD1D	2.09153	2.95688e-05	0.00528751	2.44926	0.357733	D001 vs. D000
ENSG00000196189	SEMA4A	-1.17083	2.99252e-05	0.00528751	0.0875222	1.25835	D001 vs. D000
ENSG00000154096	THY1	-2.81719	3.01784e-05	0.00528751	3.40055	6.21774	D001 vs. D000
ENSG00000130768	SMPDL3B	-1.41529	3.06295e-05	0.00532219	1.93934	3.35463	D001 vs. D000
ENSG00000174721	FGFBP3	-2.26908	3.16486e-05	0.00540986	2.16545	4.43452	D001 vs. D000
ENSG00000130055	GDPD2	-2.08662	3.20132e-05	0.00542805	0.744733	2.83135	D001 vs. D000
ENSG00000066468	FGFR2	-1.27741	3.39406e-05	0.00566351	0.309227	1.58664	D001 vs. D000
ENSG00000065675	PRKCQ	1.13631	3.52752e-05	0.00578426	3.45587	2.31956	D001 vs. D000
ENSG00000136854	STXBP1	-1.09656	3.54897e-05	0.00578426	1.1957	2.29226	D001 vs. D000
ENSG00000092445	TYRO3	-1.16872	3.5868e-05	0.00580095	0.937167	2.10589	D001 vs. D000
ENSG00000160972	PPP1R16A	1.5229	3.80701e-05	0.00611011	2.80428	1.28139	D001 vs. D000
ENSG00000167103	PIP5KL1	-1.23019	3.84654e-05	0.00612678	0.447782	1.67797	D001 vs. D000
ENSG00000128849	CGNL1	-1.60617	3.92195e-05	0.00619993	0.467486	2.07366	D001 vs. D000
ENSG00000259827	RP11-343H19.2	-3.44832	4.2708e-05	0.00650678	5.12351	8.57182	D001 vs. D000
ENSG00000119772	DNMT3A	-1.13775	4.57305e-05	0.00681903	2.71216	3.84991	D001 vs. D000
ENSG00000187193	MT1X	-3.53916	4.87e-05	0.0069577	3.38374	6.9229	D001 vs. D000
ENSG00000137142	IGFBPL1	2.39839	4.9866e-05	0.00698956	4.82844	2.43005	D001 vs. D000
ENSG00000138821	SLC39A8	2.02748	5.19595e-05	0.00718716	3.19269	1.16521	D001 vs. D000
ENSG00000130751	NPAS1	-1.13746	5.48165e-05	0.00733571	0.534627	1.67209	D001 vs. D000
ENSG00000136014	USP44	-1.38934	5.61219e-05	0.00733571	0.852825	2.24216	D001 vs. D000
ENSG00000130182	ZSCAN10	-1.41155	5.91981e-05	0.00741069	3.49428	4.90582	D001 vs. D000
ENSG00000143850	PLEKHA6	-1.25204	6.04941e-05	0.00752524	0.15626	1.4083	D001 vs. D000
ENSG00000072210	ALDH3A2	1.59524	6.08462e-05	0.00752524	2.69598	1.10073	D001 vs. D000
ENSG00000061273	HDAC7	-1.00594	6.46528e-05	0.00782328	1.11485	2.12079	D001 vs. D000
ENSG00000215866	RP11-426L16.8	3.29111	6.6599e-05	0.0080014	4.77759	1.48649	D001 vs. D000
ENSG00000257729	RP11-788H18.1	1.84086	7.02183e-05	0.00820188	1.89833	0.0574674	D001 vs. D000
ENSG00000113657	DPYSL3	-1.23698	7.25197e-05	0.00828656	3.49085	4.72783	D001 vs. D000
ENSG00000110090	CPT1A	1.23656	7.51324e-05	0.00835799	1.98217	0.745617	D001 vs. D000
ENSG00000250103	RP11-380D23.2	2.06946	8.01444e-05	0.00868575	2.18254	0.113087	D001 vs. D000
ENSG00000257261	RP11-96H19.1	-1.36594	8.15115e-05	0.0086905	1.43766	2.8036	D001 vs. D000
ENSG00000119139	TJP2	-1.09777	8.31882e-05	0.00870273	1.46374	2.56152	D001 vs. D000
ENSG00000154839	SKA1	1.61857	8.38577e-05	0.00870273	3.15775	1.53919	D001 vs. D000
ENSG00000105289	TJP3	-1.34573	8.39802e-05	0.00870273	0.602433	1.94816	D001 vs. D000
ENSG00000232301	RP11-132A1.3	-3.35104	8.45348e-05	0.00870273	2.47562	5.82666	D001 vs. D000
ENSG00000141736	ERBB2	-1.99385	8.48542e-05	0.00870273	1.59052	3.58438	D001 vs. D000
ENSG00000266040	CTB-58E17.3	2.15207	8.77239e-05	0.00878283	3.16928	1.0172	D001 vs. D000
ENSG00000116670	MAD2L2	-1.04986	8.88511e-05	0.00885353	5.61209	6.66194	D001 vs. D000
ENSG00000124749	COL21A1	-1.10151	9.2665e-05	0.00891678	0.281347	1.38285	D001 vs. D000
ENSG00000112759	SLC29A1	-2.01248	9.27701e-05	0.00891678	3.09233	5.10481	D001 vs. D000
ENSG00000239467	AC007405.6	1.28716	9.54589e-05	0.00891805	2.06932	0.78216	D001 vs. D000
ENSG00000137198	GMPR	1.73833	9.65567e-05	0.00891805	2.09537	0.357037	D001 vs. D000
ENSG00000156453	PCDH1	-1.41907	9.70218e-05	0.00891805	0.16959	1.58866	D001 vs. D000
ENSG00000227712	RP11-418J17.3	1.67224	9.73073e-05	0.00891805	1.77115	0.0989115	D001 vs. D000
ENSG00000213023	SYT3	-1.08156	9.75011e-05	0.00891805	0.96392	2.04548	D001 vs. D000
ENSG00000117407	ARTN	-1.13099	9.77947e-05	0.00891805	0.271257	1.40224	D001 vs. D000
ENSG00000089847	ANKRD24	-1.31057	9.88924e-05	0.00896213	0.702365	2.01294	D001 vs. D000
ENSG00000140848	CPNE2	-1.03048	0.000100329	0.00902683	0.566732	1.59721	D001 vs. D000
ENSG00000115380	EFEMP1	1.30396	0.000101736	0.00902683	2.25945	0.955491	D001 vs. D000
ENSG00000134323	MYCN	-1.29912	0.000103857	0.00908083	0.750032	2.04915	D001 vs. D000
ENSG00000116661	FBXO2	-1.46975	0.000104089	0.00908083	0.904863	2.37461	D001 vs. D000
ENSG00000164076	CAMKV	-1.95865	0.000105643	0.00913387	1.63407	3.59272	D001 vs. D000
ENSG00000135919	SERPINE2	1.65785	0.000106285	0.00913387	2.99607	1.33822	D001 vs. D000
ENSG00000187210	GCNT1	1.46397	0.000106669	0.00913387	2.25912	0.795148	D001 vs. D000
ENSG00000259526	RP11-330L19.4	-1.05341	0.000107738	0.00913387	5.71885	6.77226	D001 vs. D000
ENSG00000082397	EPB41L3	1.09778	0.000110787	0.00920443	1.59857	0.500796	D001 vs. D000
ENSG00000156475	PPP2R2B	-1.26639	0.000111197	0.00920443	0.339235	1.60562	D001 vs. D000
ENSG00000162493	PDPN	-1.5963	0.000115518	0.00939768	1.07601	2.67231	D001 vs. D000
ENSG00000121769	FABP3	-2.69277	0.000119482	0.00962496	1.96053	4.6533	D001 vs. D000
ENSG00000167863	ATP5H	1.16944	0.000120374	0.00965977	10.49	9.32061	D001 vs. D000
ENSG00000102078	SLC25A14	1.27675	0.00012279	0.00974208	2.84151	1.56477	D001 vs. D000
ENSG00000136938	ANP32B	1.57594	0.000126927	0.00999489	6.65858	5.08265	D001 vs. D000
ENSG00000235934	AC007405.8	1.32949	0.000130371	0.0101521	1.38225	0.0527587	D001 vs. D000
ENSG00000148344	PTGES	-1.19243	0.000131477	0.0101629	0.577337	1.76976	D001 vs. D000
ENSG00000092068	SLC7A8	-1.51589	0.000133243	0.0102242	1.66757	3.18346	D001 vs. D000
ENSG00000065717	TLE2	-1.04791	0.000138332	0.0105378	0.426346	1.47426	D001 vs. D000
ENSG00000137726	FXYD6	-1.09221	0.000143775	0.0106815	0.887924	1.98014	D001 vs. D000
ENSG00000132879	FBXO44	-1.00516	0.000144864	0.0107245	1.16377	2.16893	D001 vs. D000
ENSG00000131459	GFPT2	-1.15266	0.000146479	0.010806	3.16906	4.32172	D001 vs. D000
ENSG00000263146	RP11-849I19.1	1.00198	0.000147964	0.0108774	2.34878	1.34681	D001 vs. D000
ENSG00000102096	PIM2	-1.85901	0.000151324	0.0110089	1.06411	2.92312	D001 vs. D000
ENSG00000115129	TP53I3	-1.1566	0.000155864	0.0111096	3.43645	4.59305	D001 vs. D000
ENSG00000262179	RP1-302G2.5	-1.17644	0.000157445	0.0111096	0.268376	1.44482	D001 vs. D000
ENSG00000139835	GRTP1	-1.37492	0.000160167	0.0111878	2.45075	3.82567	D001 vs. D000
ENSG00000157150	TIMP4	-1.72287	0.000166978	0.0114414	0.204085	1.92695	D001 vs. D000
ENSG00000125144	MT1G	-3.03499	0.000170018	0.0115311	5.52114	8.55613	D001 vs. D000
ENSG00000120437	ACAT2	-1.64972	0.000174591	0.0115853	3.43727	5.087	D001 vs. D000
ENSG00000140451	PIF1	-1.45887	0.000174674	0.0115853	1.53012	2.98899	D001 vs. D000
ENSG00000187867	PALM3	-1.00311	0.000179229	0.0117027	0.911951	1.91506	D001 vs. D000
ENSG00000202364	SNORD3A	2.58124	0.000180695	0.0117581	2.84772	0.266475	D001 vs. D000
ENSG00000048545	GUCA1A	-1.61046	0.000183237	0.0117834	0.556907	2.16736	D001 vs. D000
ENSG00000255618	RP11-357K6.1	-1.6713	0.000183266	0.0117834	1.07444	2.74574	D001 vs. D000
ENSG00000205362	MT1A	-1.45525	0.000191563	0.012117	1.15667	2.61192	D001 vs. D000
ENSG00000128829	EIF2AK4	-1.04878	0.000196078	0.0122336	2.31232	3.3611	D001 vs. D000
ENSG00000136153	LMO7	1.02514	0.000204071	0.0124365	1.31117	0.286037	D001 vs. D000
ENSG00000172020	GAP43	1.72951	0.00020871	0.0125734	3.06342	1.33391	D001 vs. D000
ENSG00000147596	PRDM14	-2.27834	0.000218149	0.0129564	0.796165	3.07451	D001 vs. D000
ENSG00000142698	C1orf94	-1.65284	0.000222131	0.0130169	0.702082	2.35492	D001 vs. D000
ENSG00000159388	BTG2	2.43421	0.000223054	0.0130169	3.28246	0.848244	D001 vs. D000
ENSG00000128567	PODXL	-1.92565	0.0002235	0.0130169	1.41429	3.33994	D001 vs. D000
ENSG00000142494	SLC47A1	1.15532	0.000224322	0.0130287	1.35155	0.196226	D001 vs. D000
ENSG00000137267	TUBB2A	2.00235	0.000225702	0.0130368	7.56282	5.56047	D001 vs. D000
ENSG00000164695	CHMP4C	1.6202	0.000227926	0.0130933	1.87131	0.251114	D001 vs. D000
ENSG00000043355	ZIC2	1.14737	0.000230569	0.0131731	3.76486	2.61749	D001 vs. D000
ENSG00000112280	COL9A1	-1.08483	0.000231263	0.013177	1.09696	2.18179	D001 vs. D000
ENSG00000007384	RHBDF1	1.05879	0.000255186	0.0135148	2.11	1.0512	D001 vs. D000
ENSG00000232445	RP11-132A1.4	-1.03662	0.000256209	0.0135148	3.42664	4.46326	D001 vs. D000
ENSG00000163666	HESX1	-2.30905	0.000256745	0.0135148	0.447653	2.7567	D001 vs. D000
ENSG00000174460	ZCCHC12	1.30184	0.000259635	0.0135148	1.78769	0.485854	D001 vs. D000
ENSG00000198832	SELM	-1.36741	0.000259888	0.0135148	1.92664	3.29405	D001 vs. D000
ENSG00000179899	PHC1P1	-1.22252	0.000261388	0.0135148	0.962115	2.18463	D001 vs. D000
ENSG00000166831	RBPMS2	-1.28548	0.000262447	0.0135148	3.74318	5.02866	D001 vs. D000
ENSG00000196141	SPATS2L	-1.49743	0.000264014	0.0135148	1.90939	3.40682	D001 vs. D000
ENSG00000026559	KCNG1	1.07932	0.000264098	0.0135148	1.67923	0.59991	D001 vs. D000
ENSG00000134291	TMEM106C	-1.51267	0.000267023	0.0135905	1.53212	3.04479	D001 vs. D000
ENSG00000108830	RND2	-1.09189	0.000270184	0.0136088	2.07439	3.16628	D001 vs. D000
ENSG00000266835	RP11-838N2.4	2.75176	0.000270557	0.0136088	3.47474	0.722983	D001 vs. D000
ENSG00000169019	COMMD8	1.15385	0.000271597	0.013618	2.70698	1.55313	D001 vs. D000
ENSG00000167680	SEMA6B	-1.04033	0.000275231	0.0137452	1.70115	2.74147	D001 vs. D000
ENSG00000130475	FCHO1	-1.02616	0.000278411	0.0138056	1.46074	2.48691	D001 vs. D000
ENSG00000197905	TEAD4	-1.3227	0.000287648	0.0139702	3.97154	5.29424	D001 vs. D000
ENSG00000160963	COL26A1	-1.18866	0.000289096	0.0139702	1.73404	2.9227	D001 vs. D000
ENSG00000159176	CSRP1	-1.1613	0.000291906	0.0140099	0.712811	1.87411	D001 vs. D000
ENSG00000259223	RP11-82L7.4	2.2587	0.000294065	0.0140198	2.35351	0.0948104	D001 vs. D000
ENSG00000149557	FEZ1	-1.38476	0.000298039	0.0141376	0.354452	1.73921	D001 vs. D000
ENSG00000124243	BCAS4	-1.13082	0.000305114	0.0143136	2.14678	3.2776	D001 vs. D000
ENSG00000242580	IGKV1D-43	-1.20726	0.000308968	0.0143765	0.0775651	1.28482	D001 vs. D000
ENSG00000107731	UNC5B	-1.11904	0.000317526	0.0145908	0.187905	1.30695	D001 vs. D000
ENSG00000140545	MFGE8	-1.47486	0.00031924	0.0145908	2.87066	4.34552	D001 vs. D000
ENSG00000184697	CLDN6	-1.07453	0.000321309	0.0145908	6.56624	7.64077	D001 vs. D000
ENSG00000114450	GNB4	1.73481	0.000328572	0.0147646	3.27547	1.54066	D001 vs. D000
ENSG00000163508	EOMES	2.42286	0.000334735	0.0148287	2.4404	0.0175457	D001 vs. D000
ENSG00000211768	TRBJ2-4	-2.13801	0.000337129	0.0148287	0.667059	2.80507	D001 vs. D000
ENSG00000224078	SNHG14	-1.04587	0.000349406	0.0151158	1.24608	2.29195	D001 vs. D000
ENSG00000110944	IL23A	1.27264	0.000365875	0.0155404	1.62922	0.356575	D001 vs. D000
ENSG00000261189	RP3-512B11.3	1.9213	0.000380322	0.0158002	3.31598	1.39468	D001 vs. D000
ENSG00000105737	GRIK5	-1.04719	0.000380797	0.0158002	1.31116	2.35835	D001 vs. D000
ENSG00000133104	SPG20	1.10873	0.000385358	0.0158002	3.64313	2.5344	D001 vs. D000
ENSG00000101470	TNNC2	-1.02366	0.000391283	0.0159124	2.56907	3.59273	D001 vs. D000
ENSG00000096696	DSP	1.19348	0.000400648	0.0161103	2.36261	1.16913	D001 vs. D000
ENSG00000187244	BCAM	-1.07259	0.000400746	0.0161103	2.35049	3.42308	D001 vs. D000
ENSG00000140478	GOLGA6D	-1.04345	0.000402458	0.0161338	0.52006	1.56351	D001 vs. D000
ENSG00000166922	SCG5	-1.16922	0.000403632	0.0161338	1.35475	2.52397	D001 vs. D000
ENSG00000164251	F2RL1	2.49986	0.000407688	0.0162191	4.23175	1.73189	D001 vs. D000
ENSG00000185155	MIXL1	2.63477	0.000408081	0.0162191	2.66632	0.0315554	D001 vs. D000
ENSG00000120669	SOHLH2	1.49522	0.000413982	0.0163462	2.6012	1.10597	D001 vs. D000
ENSG00000158825	CDA	2.35367	0.00042041	0.0164602	3.85483	1.50116	D001 vs. D000
ENSG00000132359	RAP1GAP2	-1.04412	0.000424695	0.0165623	0.940655	1.98477	D001 vs. D000
ENSG00000100304	TTLL12	-1.39424	0.000426169	0.0165623	1.40529	2.79953	D001 vs. D000
ENSG00000101198	NKAIN4	-1.00619	0.00044403	0.0167957	0.32751	1.3337	D001 vs. D000
ENSG00000173673	HES3	-3.0496	0.00045884	0.0170444	1.72746	4.77706	D001 vs. D000
ENSG00000134917	ADAMTS8	-1.04791	0.00046073	0.0170558	0.0873508	1.13526	D001 vs. D000
ENSG00000172137	CALB2	-1.01922	0.000465742	0.0170858	0.480484	1.4997	D001 vs. D000
ENSG00000148926	ADM	-1.36736	0.000481394	0.0173608	0.583446	1.9508	D001 vs. D000
ENSG00000229356	LRRC3-AS1	1.19279	0.000486727	0.0174038	1.57203	0.379242	D001 vs. D000
ENSG00000174469	CNTNAP2	2.7314	0.000505736	0.017694	5.22671	2.49532	D001 vs. D000
ENSG00000101347	SAMHD1	-1.11964	0.000505783	0.017694	0.240649	1.36029	D001 vs. D000
ENSG00000137285	TUBB2B	1.89125	0.000508082	0.0177305	8.38403	6.49279	D001 vs. D000
ENSG00000232650	RP5-834N19.1	1.76863	0.000516432	0.017849	2.26639	0.497763	D001 vs. D000
ENSG00000101194	SLC17A9	-1.28026	0.000523866	0.0179389	0.877084	2.15735	D001 vs. D000
ENSG00000196781	TLE1	-1.42474	0.000523877	0.0179389	1.60255	3.02729	D001 vs. D000
ENSG00000240563	L1TD1	-1.38412	0.000527503	0.0180338	5.06664	6.45076	D001 vs. D000
ENSG00000143320	CRABP2	1.2043	0.000532876	0.018129	5.83869	4.63439	D001 vs. D000
ENSG00000174567	GOLT1A	-1.47985	0.0005471	0.0184635	1.48555	2.96539	D001 vs. D000
ENSG00000136110	LECT1	-2.1436	0.000557861	0.0187519	2.69385	4.83745	D001 vs. D000
ENSG00000091136	LAMB1	1.18767	0.000564201	0.0188891	3.66849	2.48082	D001 vs. D000
ENSG00000204711	C9orf135	-2.25637	0.000566916	0.0188945	0.588068	2.84444	D001 vs. D000
ENSG00000260592	CTA-363E6.6	1.65764	0.000576271	0.019071	2.05143	0.393786	D001 vs. D000
ENSG00000105409	ATP1A3	-1.19471	0.000577326	0.019071	2.13664	3.33136	D001 vs. D000
ENSG00000095932	C19orf77	-1.65508	0.000596744	0.0193992	1.83035	3.48542	D001 vs. D000
ENSG00000255245	FXYD6-FXYD2	-1.67239	0.000597725	0.0193992	2.96354	4.63593	D001 vs. D000
ENSG00000092964	DPYSL2	-1.08198	0.000611288	0.0196519	1.79726	2.87924	D001 vs. D000
ENSG00000052344	PRSS8	-1.09352	0.000613614	0.0196665	1.50576	2.59929	D001 vs. D000
ENSG00000186340	THBS2	1.55292	0.00061888	0.0196778	3.79303	2.24011	D001 vs. D000
ENSG00000128596	CCDC136	-1.00981	0.000621696	0.0196778	0.899999	1.90981	D001 vs. D000
ENSG00000249751	ECSCR	-1.34605	0.000622391	0.0196778	0.653316	1.99937	D001 vs. D000
ENSG00000244355	LY6G6D	1.28553	0.000628941	0.0197185	2.10007	0.814535	D001 vs. D000
ENSG00000237923	XXbac-BPG27H4.8	-1.48184	0.000629474	0.0197185	1.0023	2.48414	D001 vs. D000
ENSG00000166669	ATF7IP2	1.08055	0.00063118	0.0197185	3.39808	2.31753	D001 vs. D000
ENSG00000142539	SPIB	-2.12489	0.000634028	0.0197488	3.23909	5.36398	D001 vs. D000
ENSG00000169715	MT1E	-2.71471	0.000637239	0.0197795	3.12227	5.83698	D001 vs. D000
ENSG00000108821	COL1A1	-1.31975	0.000637756	0.0197795	0.983438	2.30319	D001 vs. D000
ENSG00000144749	LRIG1	-1.15625	0.000639969	0.019785	1.19318	2.34943	D001 vs. D000
ENSG00000099284	H2AFY2	1.93502	0.000644969	0.0198321	4.98236	3.04734	D001 vs. D000
ENSG00000165623	UCMA	-1.99457	0.000646133	0.0198321	0.595897	2.59046	D001 vs. D000
ENSG00000113758	DBN1	-1.00099	0.000648812	0.0198852	4.78665	5.78763	D001 vs. D000
ENSG00000260266	CTD-2311M21.2	1.08811	0.000655149	0.0199743	2.4392	1.35108	D001 vs. D000
ENSG00000107968	MAP3K8	1.47562	0.00065552	0.0199743	1.79968	0.324064	D001 vs. D000
ENSG00000133083	DCLK1	2.02892	0.000657367	0.0200017	2.75085	0.721936	D001 vs. D000
ENSG00000156515	HK1	-1.57318	0.000661176	0.0200595	2.47158	4.04476	D001 vs. D000
ENSG00000090530	LEPREL1	1.85941	0.000663728	0.020079	3.19048	1.33107	D001 vs. D000
ENSG00000132386	SERPINF1	-1.22184	0.000682005	0.0203681	1.51647	2.73832	D001 vs. D000
ENSG00000205358	MT1H	-3.47536	0.000685698	0.0204134	3.97202	7.44739	D001 vs. D000
ENSG00000122585	NPY	1.98524	0.000692261	0.0204134	3.21997	1.23473	D001 vs. D000
ENSG00000164733	CTSB	1.20108	0.000709832	0.0207858	3.3151	2.11403	D001 vs. D000
ENSG00000050767	COL23A1	-1.193	0.000715263	0.0208577	0.799594	1.9926	D001 vs. D000
ENSG00000249310	APOBEC3B-AS1	2.1975	0.00072839	0.0210652	3.24193	1.04443	D001 vs. D000
ENSG00000170113	NIPA1	1.21106	0.000749378	0.0213491	1.63799	0.426929	D001 vs. D000
ENSG00000203909	DPPA5	-1.52231	0.00078446	0.0217482	0.168047	1.69035	D001 vs. D000
ENSG00000063180	CA11	-1.017	0.0007979	0.0219781	2.37862	3.39562	D001 vs. D000
ENSG00000249945	RP11-598D14.1	3.35269	0.000804906	0.0219781	4.3455	0.992811	D001 vs. D000
ENSG00000227410	RP11-265B8.4	-1.63066	0.000818748	0.0222612	2.58474	4.2154	D001 vs. D000
ENSG00000143499	SMYD2	1.9612	0.000820487	0.0222612	2.808	0.846797	D001 vs. D000
ENSG00000164651	SP8	1.56722	0.000827038	0.0223088	2.05836	0.491147	D001 vs. D000
ENSG00000133636	NTS	1.38822	0.000832099	0.0223088	3.23196	1.84374	D001 vs. D000
ENSG00000077782	FGFR1	-1.10308	0.00084037	0.0223587	1.96947	3.07255	D001 vs. D000
ENSG00000216819	TUBB2BP1	1.9722	0.000845329	0.0224124	5.76762	3.79542	D001 vs. D000
ENSG00000105329	TGFB1	1.34832	0.000846899	0.0224174	2.52273	1.17441	D001 vs. D000
ENSG00000258691	RP11-404P21.8	1.05241	0.000850065	0.0224179	1.19156	0.139156	D001 vs. D000
ENSG00000088305	DNMT3B	-1.72352	0.000867339	0.0225217	4.17868	5.9022	D001 vs. D000
ENSG00000204065	TCEAL5	-1.34924	0.00088343	0.0227832	1.93871	3.28795	D001 vs. D000
ENSG00000088970	PLK1S1	-1.05969	0.000888577	0.0227835	2.13969	3.19938	D001 vs. D000
ENSG00000116544	DLGAP3	-1.03789	0.000906589	0.0230484	0.349255	1.38715	D001 vs. D000
ENSG00000163737	PF4	-1.72057	0.000925569	0.0233334	0.304738	2.02531	D001 vs. D000
ENSG00000133937	GSC	2.23609	0.000945103	0.0236153	2.28168	0.0455925	D001 vs. D000
ENSG00000159166	LAD1	-1.50445	0.000998756	0.0243365	1.58735	3.0918	D001 vs. D000
ENSG00000253838	RP11-44K6.2	-3.29547	0.00100125	0.0243369	1.29647	4.59194	D001 vs. D000
ENSG00000197747	S100A10	1.12821	0.00104523	0.0249443	5.91552	4.78731	D001 vs. D000
ENSG00000169783	LINGO1	-1.17044	0.00110791	0.0259338	0.11312	1.28356	D001 vs. D000
ENSG00000160953	MUM1	-1.03558	0.00111391	0.0259645	2.44946	3.48504	D001 vs. D000
ENSG00000079459	FDFT1	-1.13298	0.00116755	0.026538	4.00048	5.13346	D001 vs. D000
ENSG00000118785	SPP1	-2.25166	0.00122827	0.0272153	1.09247	3.34413	D001 vs. D000
ENSG00000251687	RP11-181K12.2	-1.01684	0.00122841	0.0272153	3.08948	4.10632	D001 vs. D000
ENSG00000153363	LINC00467	1.86906	0.00122974	0.0272161	5.83505	3.96599	D001 vs. D000
ENSG00000113356	POLR3G	-1.75081	0.00123374	0.0272711	3.31397	5.06478	D001 vs. D000
ENSG00000165061	ZMAT4	-1.04256	0.00123482	0.0272711	0.304015	1.34657	D001 vs. D000
ENSG00000166619	BLCAP	-1.22485	0.00124265	0.027351	1.49801	2.72286	D001 vs. D000
ENSG00000176171	BNIP3	2.23026	0.00126693	0.027472	4.99561	2.76535	D001 vs. D000
ENSG00000146374	RSPO3	1.48359	0.00128178	0.0276689	1.50601	0.0224158	D001 vs. D000
ENSG00000188191	PRKAR1B	-1.2188	0.00131566	0.0280245	3.59269	4.81149	D001 vs. D000
ENSG00000205364	MT1M	-1.33596	0.00138571	0.0288938	1.28739	2.62335	D001 vs. D000
ENSG00000268262	CTC-246B18.8	-1.75886	0.00145755	0.0298102	1.20983	2.96869	D001 vs. D000
ENSG00000225485	ARHGAP23	-1.3659	0.00147826	0.0299682	0.868027	2.23392	D001 vs. D000
ENSG00000186716	BCR	-1.05436	0.00149216	0.0300572	1.39764	2.452	D001 vs. D000
ENSG00000188643	S100A16	-1.36629	0.00151062	0.0302009	1.23563	2.60193	D001 vs. D000
ENSG00000204472	AIF1	-1.38906	0.00151112	0.0302009	2.91141	4.30047	D001 vs. D000
ENSG00000261419	RP11-57A19.4	-1.96078	0.00152055	0.0302807	1.48166	3.44244	D001 vs. D000
ENSG00000071282	LMCD1	-1.46247	0.00152376	0.0302807	0.70449	2.16696	D001 vs. D000
ENSG00000137078	SIT1	-1.91887	0.00157081	0.0309576	0.450652	2.36953	D001 vs. D000
ENSG00000106538	RARRES2	-1.0102	0.00160284	0.0312405	7.18695	8.19715	D001 vs. D000
ENSG00000169710	FASN	-1.11797	0.00161691	0.0314382	4.4091	5.52707	D001 vs. D000
ENSG00000081051	AFP	-1.44151	0.00161789	0.0314382	0.12471	1.56622	D001 vs. D000
ENSG00000158828	PINK1	1.0551	0.00162626	0.0314887	2.06044	1.00534	D001 vs. D000
ENSG00000107984	DKK1	3.35022	0.00162648	0.0314887	3.37344	0.0232166	D001 vs. D000
ENSG00000240045	RP11-451G4.2	2.24131	0.00167372	0.032032	2.73244	0.491128	D001 vs. D000
ENSG00000085871	MGST2	1.01886	0.00172427	0.0325429	2.42482	1.40596	D001 vs. D000
ENSG00000158815	FGF17	3.52751	0.0017554	0.0327368	3.58897	0.0614582	D001 vs. D000
ENSG00000188038	NRN1L	-1.0728	0.00183256	0.0333013	1.57638	2.64918	D001 vs. D000
ENSG00000148737	TCF7L2	-1.29234	0.0018905	0.0341123	1.39321	2.68555	D001 vs. D000
ENSG00000184524	CEND1	-1.3055	0.00190967	0.0342583	0.191883	1.49738	D001 vs. D000
ENSG00000168899	VAMP5	1.32478	0.00191335	0.0342672	3.89257	2.56779	D001 vs. D000
ENSG00000267424	CTD-2265O21.3	-1.14548	0.00191852	0.0342708	1.97428	3.11976	D001 vs. D000
ENSG00000154640	BTG3	1.00203	0.00194056	0.0344016	1.81438	0.812349	D001 vs. D000
ENSG00000198417	MT1F	-2.26847	0.00204538	0.035482	3.47912	5.74759	D001 vs. D000
ENSG00000070669	ASNS	1.0455	0.00206516	0.0355901	4.03757	2.99207	D001 vs. D000
ENSG00000067840	PDZD4	-1.7007	0.00206753	0.0356018	2.03895	3.73965	D001 vs. D000
ENSG00000175592	FOSL1	1.6224	0.00207215	0.0356239	1.84376	0.221366	D001 vs. D000
ENSG00000076770	MBNL3	1.0121	0.002125	0.036118	1.14004	0.127944	D001 vs. D000
ENSG00000105464	GRIN2D	-1.17202	0.00219238	0.0365832	0.311441	1.48346	D001 vs. D000
ENSG00000099958	DERL3	-1.05581	0.00219865	0.036612	2.25737	3.31317	D001 vs. D000
ENSG00000130477	UNC13A	-1.0148	0.00220551	0.0366858	0.889065	1.90387	D001 vs. D000
ENSG00000141526	SLC16A3	2.63201	0.00224455	0.0370422	3.38567	0.753669	D001 vs. D000
ENSG00000134824	FADS2	-1.12018	0.00225691	0.0371845	3.28718	4.40736	D001 vs. D000
ENSG00000167508	MVD	-1.36107	0.00229154	0.0376492	4.45422	5.81529	D001 vs. D000
ENSG00000131203	IDO1	-2.97575	0.00233792	0.0380099	0.481647	3.4574	D001 vs. D000
ENSG00000133422	MORC2	-1.05767	0.0023381	0.0380099	1.73343	2.7911	D001 vs. D000
ENSG00000177410	ZFAS1	1.04224	0.00235453	0.0381975	9.14168	8.09944	D001 vs. D000
ENSG00000143799	PARP1	-1.00414	0.00239488	0.0385841	4.58962	5.59376	D001 vs. D000
ENSG00000109832	DDX25	-1.5595	0.00243469	0.0389053	1.75571	3.31521	D001 vs. D000
ENSG00000242715	CCDC169	1.24185	0.00245226	0.0390893	2.62488	1.38302	D001 vs. D000
ENSG00000149782	PLCB3	-1.03406	0.00249585	0.0394847	2.957	3.99107	D001 vs. D000
ENSG00000109610	SOD3	-1.17759	0.00252219	0.0397187	0.553257	1.73085	D001 vs. D000
ENSG00000185885	IFITM1	1.5185	0.00252764	0.0397187	6.87718	5.35867	D001 vs. D000
ENSG00000104371	DKK4	4.28816	0.00256053	0.0399076	4.32311	0.0349562	D001 vs. D000
ENSG00000255986	MT1JP	-1.62329	0.00257121	0.039985	1.00586	2.62916	D001 vs. D000
ENSG00000171954	CYP4F22	-1.27375	0.00260844	0.0402551	0.836574	2.11033	D001 vs. D000
ENSG00000142627	EPHA2	1.09267	0.0026781	0.040814	2.35089	1.25822	D001 vs. D000
ENSG00000100292	HMOX1	-1.23124	0.00283327	0.0420688	1.17713	2.40837	D001 vs. D000
ENSG00000144120	TMEM177	-1.16273	0.00286213	0.042165	2.32111	3.48384	D001 vs. D000
ENSG00000080503	SMARCA2	1.29495	0.00289676	0.0424475	1.83405	0.539093	D001 vs. D000
ENSG00000260833	AC124789.1	-1.027	0.00296664	0.043046	1.8036	2.8306	D001 vs. D000
ENSG00000172819	RARG	-1.19937	0.00312764	0.0441474	0.960738	2.16011	D001 vs. D000
ENSG00000134294	SLC38A2	-1.02521	0.00338447	0.0460275	2.5572	3.58241	D001 vs. D000
ENSG00000170542	SERPINB9	2.31365	0.00342727	0.0463839	3.05849	0.744843	D001 vs. D000
ENSG00000100075	SLC25A1	-1.05362	0.00345716	0.0465646	3.82519	4.87881	D001 vs. D000
ENSG00000124762	CDKN1A	1.73642	0.00347057	0.0466387	2.23111	0.494695	D001 vs. D000
ENSG00000204334	ERICH2	1.14083	0.0034712	0.0466387	1.74511	0.604281	D001 vs. D000
ENSG00000160326	SLC2A6	-1.06652	0.00351649	0.0469804	1.06296	2.12948	D001 vs. D000
ENSG00000250309	CTC-345K18.2	-1.12393	0.00358982	0.0474311	0.94696	2.07089	D001 vs. D000
ENSG00000106038	EVX1	1.32934	0.00379528	0.0485514	1.34193	0.0125816	D001 vs. D000
ENSG00000164845	FAM86FP	1.24828	0.00382203	0.0487907	2.40736	1.15907	D001 vs. D000
ENSG00000205873	AC130352.1	1.22354	0.00388909	0.0492705	2.14712	0.923583	D001 vs. D000
ENSG00000133488	SEC14L4	-1.02087	0.00399673	0.0499888	0.457571	1.47844	D001 vs. D000
ENSG00000239776	AC079949.1	2.54499	2.18989e-06	0.0185268	3.0851	0.540114	D008 vs. D006
ENSG00000079393	DUSP13	1.10311	2.57436e-06	0.0185268	1.25443	0.151318	D008 vs. D006
ENSG00000164266	SPINK1	2.24174	2.57835e-05	0.0445895	2.52111	0.279369	D008 vs. D006
ENSG00000125848	FLRT3	3.33237	1.01058e-09	1.83439e-05	3.44728	0.11491	D004 vs. D000
ENSG00000167874	TMEM88	4.68721	2.09802e-09	1.83439e-05	4.95491	0.267699	D004 vs. D000
ENSG00000110148	CCKBR	3.32322	2.56259e-09	1.83439e-05	5.16759	1.84437	D004 vs. D000
ENSG00000257058	RP11-864I4.4	3.58317	3.60958e-09	1.93789e-05	3.68891	0.10574	D004 vs. D000
ENSG00000143995	MEIS1	1.73142	4.41501e-08	0.000174306	1.74316	0.0117435	D004 vs. D000
ENSG00000172638	EFEMP2	2.83096	5.88535e-08	0.000174306	3.45595	0.62499	D004 vs. D000
ENSG00000256713	PGA5	3.69695	7.65174e-08	0.000174306	4.05622	0.359273	D004 vs. D000
ENSG00000229183	PGA4	3.94099	8.24996e-08	0.000174306	4.36487	0.423881	D004 vs. D000
ENSG00000237398	HLA-DPA3	-1.35906	8.26719e-08	0.000174306	0.167529	1.52659	D004 vs. D000
ENSG00000187634	SAMD11	2.20151	1.00698e-07	0.000174306	2.21724	0.0157342	D004 vs. D000
ENSG00000101680	LAMA1	1.82733	1.05798e-07	0.000174306	3.6828	1.85547	D004 vs. D000
ENSG00000158270	COLEC12	3.24848	1.06192e-07	0.000174306	3.42744	0.178959	D004 vs. D000
ENSG00000266010	RP11-627G18.3	2.8418	1.13633e-07	0.000174306	2.91323	0.0714306	D004 vs. D000
ENSG00000251687	RP11-181K12.2	-3.42089	1.22311e-07	0.000175108	0.685432	4.10632	D004 vs. D000
ENSG00000141448	GATA6	2.98129	1.31458e-07	0.000176441	3.02529	0.0439982	D004 vs. D000
ENSG00000136574	GATA4	2.3542	1.43571e-07	0.000181363	2.37832	0.024122	D004 vs. D000
ENSG00000136698	CFC1	6.75996	1.86428e-07	0.00020497	7.1575	0.397541	D004 vs. D000
ENSG00000152093	CFC1B	6.65954	1.93365e-07	0.00020497	7.03643	0.376896	D004 vs. D000
ENSG00000172201	ID4	1.60069	1.95095e-07	0.00020497	1.68931	0.0886184	D004 vs. D000
ENSG00000115414	FN1	4.28369	2.032e-07	0.00020497	5.48335	1.19966	D004 vs. D000
ENSG00000153093	ACOXL	-1.27336	2.09981e-07	0.00020497	0.0932714	1.36663	D004 vs. D000
ENSG00000125845	BMP2	1.48593	2.40612e-07	0.000212808	1.57319	0.0872606	D004 vs. D000
ENSG00000213722	DDAH2	1.45539	2.42544e-07	0.000212808	5.69271	4.23732	D004 vs. D000
ENSG00000177508	IRX3	1.80032	2.48261e-07	0.000212808	1.89615	0.0958291	D004 vs. D000
ENSG00000170545	SMAGP	1.62967	2.75096e-07	0.000212808	2.93703	1.30736	D004 vs. D000
ENSG00000116729	WLS	2.21249	2.75294e-07	0.000212808	2.28122	0.0687335	D004 vs. D000
ENSG00000128683	GAD1	2.30542	2.77468e-07	0.000212808	2.4022	0.0967766	D004 vs. D000
ENSG00000179046	TRIML2	-1.58728	2.87953e-07	0.000213234	0.0699093	1.65719	D004 vs. D000
ENSG00000147613	PSKH2	2.85737	3.00138e-07	0.000214849	2.93155	0.0741849	D004 vs. D000
ENSG00000157399	ARSE	3.46337	3.33599e-07	0.000226819	4.22813	0.764764	D004 vs. D000
ENSG00000182580	EPHB3	1.84016	3.37984e-07	0.000226819	2.00073	0.160572	D004 vs. D000
ENSG00000169710	FASN	-1.74155	3.86633e-07	0.000251005	3.78552	5.52707	D004 vs. D000
ENSG00000203878	CHIAP2	1.24539	3.98007e-07	0.000251005	1.26864	0.0232511	D004 vs. D000
ENSG00000249859	PVT1	-1.01071	4.09089e-07	0.000251005	0.282934	1.29365	D004 vs. D000
ENSG00000229859	PGA3	3.03971	4.22558e-07	0.000252067	3.24631	0.206598	D004 vs. D000
ENSG00000162755	KLHDC9	1.06143	4.45028e-07	0.00025765	2.50677	1.44534	D004 vs. D000
ENSG00000232896	RP11-410K21.2	1.39479	4.65364e-07	0.00025765	1.47751	0.0827205	D004 vs. D000
ENSG00000111879	FAM184A	1.95692	4.6791e-07	0.00025765	2.3001	0.34318	D004 vs. D000
ENSG00000107485	GATA3	4.5399	5.62781e-07	0.000294774	4.60283	0.062928	D004 vs. D000
ENSG00000049089	COL9A2	5.38878	6.79967e-07	0.000347415	6.34038	0.951599	D004 vs. D000
ENSG00000160801	PTH1R	2.06115	6.95639e-07	0.000347415	2.23661	0.17546	D004 vs. D000
ENSG00000140937	CDH11	1.41528	7.48436e-07	0.000365288	1.60699	0.19171	D004 vs. D000
ENSG00000113657	DPYSL3	-2.39869	7.68496e-07	0.000366743	2.32915	4.72783	D004 vs. D000
ENSG00000258649	CTD-2142D14.1	-3.49289	8.05456e-07	0.000368658	0.931676	4.42456	D004 vs. D000
ENSG00000100078	PLA2G3	-1.75579	8.20636e-07	0.000368658	0.285828	2.04162	D004 vs. D000
ENSG00000249087	C1orf213	3.30837	8.40009e-07	0.000368658	3.35527	0.0468996	D004 vs. D000
ENSG00000170961	HAS2	3.24153	8.65766e-07	0.000368658	3.48996	0.248428	D004 vs. D000
ENSG00000164736	SOX17	1.40347	8.75509e-07	0.000368658	1.41988	0.0164008	D004 vs. D000
ENSG00000039523	FAM65A	1.20024	9.3369e-07	0.000382053	1.48097	0.280723	D004 vs. D000
ENSG00000125798	FOXA2	3.76009	9.42902e-07	0.000382053	3.83793	0.0778392	D004 vs. D000
ENSG00000211772	TRBC2	-1.73152	9.8667e-07	0.000392384	0.319446	2.05096	D004 vs. D000
ENSG00000160326	SLC2A6	-1.33574	1.08607e-06	0.00041649	0.793735	2.12948	D004 vs. D000
ENSG00000110195	FOLR1	2.64084	1.17394e-06	0.000429897	2.83218	0.191347	D004 vs. D000
ENSG00000141570	CBX8	1.62565	1.19106e-06	0.000429897	2.06648	0.440832	D004 vs. D000
ENSG00000203780	FANK1	1.26642	1.20948e-06	0.000429897	1.45853	0.192108	D004 vs. D000
ENSG00000132510	KDM6B	1.12311	1.24413e-06	0.000429897	1.3711	0.247988	D004 vs. D000
ENSG00000090097	PCBP4	1.51909	1.25417e-06	0.000429897	3.39952	1.88043	D004 vs. D000
ENSG00000110799	VWF	2.06417	1.261e-06	0.000429897	2.14428	0.0801084	D004 vs. D000
ENSG00000145721	LIX1	2.91036	1.28623e-06	0.000429897	2.97677	0.0664102	D004 vs. D000
ENSG00000166387	PPFIBP2	2.19799	1.30326e-06	0.000429897	2.65321	0.455224	D004 vs. D000
ENSG00000142920	ADC	1.1074	1.32324e-06	0.000429897	1.28314	0.175738	D004 vs. D000
ENSG00000187193	MT1X	-4.75832	1.3543e-06	0.000429897	2.16458	6.9229	D004 vs. D000
ENSG00000111704	NANOG	-1.80708	1.39216e-06	0.000429897	0.303376	2.11046	D004 vs. D000
ENSG00000147601	TERF1	-2.50862	1.39838e-06	0.000429897	1.98114	4.48976	D004 vs. D000
ENSG00000226819	MEIS1-AS3	3.37999	1.40129e-06	0.000429897	3.43694	0.056956	D004 vs. D000
ENSG00000137100	DCTN3	1.06443	1.42239e-06	0.000430224	4.45637	3.39194	D004 vs. D000
ENSG00000243944	RP11-167H9.4	2.57354	1.48995e-06	0.000436661	2.60963	0.0360921	D004 vs. D000
ENSG00000213213	KIAA1984	3.066	1.50468e-06	0.000436661	3.36793	0.301929	D004 vs. D000
ENSG00000121966	CXCR4	4.0394	1.53375e-06	0.00043667	4.38438	0.34497	D004 vs. D000
ENSG00000011028	MRC2	2.13803	1.54538e-06	0.00043667	3.45779	1.31975	D004 vs. D000
ENSG00000166033	HTRA1	3.07421	1.76871e-06	0.000493287	4.67055	1.59634	D004 vs. D000
ENSG00000136783	NIPSNAP3A	1.10641	1.80109e-06	0.000495876	2.27842	1.17201	D004 vs. D000
ENSG00000161638	ITGA5	2.00646	1.83809e-06	0.00049649	3.14146	1.135	D004 vs. D000
ENSG00000160472	TMEM190	2.67464	1.84956e-06	0.00049649	3.579	0.904364	D004 vs. D000
ENSG00000140545	MFGE8	-1.30848	1.88735e-06	0.000500381	3.03704	4.34552	D004 vs. D000
ENSG00000132507	EIF5A	-1.15317	2.05581e-06	0.000518026	6.2135	7.36667	D004 vs. D000
ENSG00000136854	STXBP1	-1.23784	2.12496e-06	0.000518026	1.05442	2.29226	D004 vs. D000
ENSG00000196218	RYR1	-1.68807	2.13107e-06	0.000518026	0.169278	1.85735	D004 vs. D000
ENSG00000223572	CKMT1A	-2.6127	2.14881e-06	0.000518026	1.10818	3.72088	D004 vs. D000
ENSG00000175505	CLCF1	1.39859	2.24399e-06	0.000518026	1.502	0.103406	D004 vs. D000
ENSG00000128283	CDC42EP1	1.22042	2.2805e-06	0.000518026	1.89267	0.672247	D004 vs. D000
ENSG00000250103	RP11-380D23.2	1.48919	2.29823e-06	0.000518026	1.60228	0.113087	D004 vs. D000
ENSG00000152229	PSTPIP2	1.40619	2.2992e-06	0.000518026	1.7817	0.375508	D004 vs. D000
ENSG00000156970	BUB1B	-1.13274	2.30925e-06	0.000518026	2.14089	3.27363	D004 vs. D000
ENSG00000226887	ERVMER34-1	-1.43378	2.36525e-06	0.000518026	0.210376	1.64415	D004 vs. D000
ENSG00000237289	CKMT1B	-2.5612	2.3881e-06	0.000518026	1.05511	3.61631	D004 vs. D000
ENSG00000125378	BMP4	3.05342	2.45097e-06	0.000526248	3.4773	0.423873	D004 vs. D000
ENSG00000097021	ACOT7	-1.73799	2.52403e-06	0.000526248	2.70771	4.44569	D004 vs. D000
ENSG00000165644	COMTD1	-1.43126	2.58786e-06	0.000534369	1.74079	3.17205	D004 vs. D000
ENSG00000174721	FGFBP3	-3.66384	2.62848e-06	0.000535032	0.770689	4.43452	D004 vs. D000
ENSG00000123600	METTL8	-1.60172	2.68447e-06	0.000535032	0.665879	2.2676	D004 vs. D000
ENSG00000016082	ISL1	2.20162	2.69073e-06	0.000535032	2.22399	0.0223696	D004 vs. D000
ENSG00000237923	XXbac-BPG27H4.8	-2.32007	2.84984e-06	0.000561471	0.164074	2.48414	D004 vs. D000
ENSG00000250361	GYPB	2.0152	2.93778e-06	0.000573535	2.03798	0.0227809	D004 vs. D000
ENSG00000134817	APLNR	2.55906	2.96662e-06	0.00057389	2.58426	0.0252054	D004 vs. D000
ENSG00000182866	LCK	-3.23859	3.43139e-06	0.000646396	1.21529	4.45388	D004 vs. D000
ENSG00000147041	SYTL5	1.64884	3.50105e-06	0.000652863	1.66746	0.0186193	D004 vs. D000
ENSG00000170558	CDH2	2.95878	3.6796e-06	0.00067538	4.073	1.11422	D004 vs. D000
ENSG00000136997	MYC	-1.29934	3.91453e-06	0.000703323	0.260475	1.55981	D004 vs. D000
ENSG00000105409	ATP1A3	-2.77457	3.96284e-06	0.000703323	0.556788	3.33136	D004 vs. D000
ENSG00000186998	EMID1	1.94625	4.0747e-06	0.000711416	2.74786	0.801609	D004 vs. D000
ENSG00000170373	CST1	4.34886	4.27232e-06	0.000739904	4.72459	0.375729	D004 vs. D000
ENSG00000185269	NOTUM	1.32916	4.36586e-06	0.000744102	1.41007	0.0809051	D004 vs. D000
ENSG00000243628	RP11-18I14.7	-1.7142	4.472e-06	0.000749755	1.60392	3.31813	D004 vs. D000
ENSG00000138119	MYOF	1.33948	4.48896e-06	0.000749755	1.45798	0.118497	D004 vs. D000
ENSG00000182118	FAM89A	1.83672	4.5635e-06	0.000749968	1.87751	0.0407875	D004 vs. D000
ENSG00000165169	DYNLT3	2.32371	4.60717e-06	0.000749968	4.41546	2.09175	D004 vs. D000
ENSG00000165757	KIAA1462	1.79171	4.64474e-06	0.000749968	1.88943	0.097713	D004 vs. D000
ENSG00000128829	EIF2AK4	-1.42101	4.68722e-06	0.000751179	1.94009	3.3611	D004 vs. D000
ENSG00000164619	BMPER	2.22203	4.84179e-06	0.000770203	2.28409	0.0620609	D004 vs. D000
ENSG00000019549	SNAI2	1.92477	4.95725e-06	0.000781758	1.96649	0.0417135	D004 vs. D000
ENSG00000186340	THBS2	-2.1651	4.98723e-06	0.000781758	0.0750097	2.24011	D004 vs. D000
ENSG00000182095	TNRC18	1.19946	5.18699e-06	0.000807179	1.44199	0.242522	D004 vs. D000
ENSG00000166105	GLB1L3	-1.42537	5.3265e-06	0.000822287	0.107673	1.53305	D004 vs. D000
ENSG00000237550	RPL9P9	-1.10113	5.36066e-06	0.000822287	3.34255	4.44368	D004 vs. D000
ENSG00000170369	CST2	1.52929	5.62421e-06	0.000832965	1.60192	0.0726248	D004 vs. D000
ENSG00000120693	SMAD9	1.17928	5.80935e-06	0.000854492	1.2073	0.0280219	D004 vs. D000
ENSG00000138449	SLC40A1	1.10975	6.3978e-06	0.000897992	1.1207	0.0109562	D004 vs. D000
ENSG00000134853	PDGFRA	2.25162	6.59911e-06	0.000915322	2.46754	0.215912	D004 vs. D000
ENSG00000111199	TRPV4	1.61371	6.85132e-06	0.000943154	2.13716	0.523451	D004 vs. D000
ENSG00000215447	BX322557.10	1.37655	6.90123e-06	0.000943974	3.4895	2.11295	D004 vs. D000
ENSG00000153071	DAB2	1.69599	7.02499e-06	0.000954821	1.91372	0.217736	D004 vs. D000
ENSG00000257474	RP11-359M6.1	-2.98616	7.09281e-06	0.00095574	0.462874	3.44904	D004 vs. D000
ENSG00000230148	HOXB-AS1	3.31999	7.19131e-06	0.000958624	3.36503	0.0450369	D004 vs. D000
ENSG00000102879	CORO1A	-1.3399	7.23153e-06	0.000958624	0.353863	1.69376	D004 vs. D000
ENSG00000162736	NCSTN	1.03216	7.30221e-06	0.000960384	4.60199	3.56983	D004 vs. D000
ENSG00000259974	LINC00261	4.33203	7.33425e-06	0.000960384	4.36594	0.0339083	D004 vs. D000
ENSG00000131969	ABHD12B	-2.402	7.51559e-06	0.000977067	0.466851	2.86885	D004 vs. D000
ENSG00000136014	USP44	-1.70548	7.55265e-06	0.000977067	0.53668	2.24216	D004 vs. D000
ENSG00000189431	RASSF10	1.87773	7.73302e-06	0.000985954	2.41035	0.532615	D004 vs. D000
ENSG00000136110	LECT1	-4.07792	7.8132e-06	0.000985954	0.759536	4.83745	D004 vs. D000
ENSG00000163950	SLBP	1.01904	7.8781e-06	0.000985954	4.32672	3.30768	D004 vs. D000
ENSG00000104549	SQLE	-1.10924	7.93137e-06	0.000985954	0.7498	1.85904	D004 vs. D000
ENSG00000121900	TMEM54	2.68793	7.94551e-06	0.000985954	3.87352	1.18559	D004 vs. D000
ENSG00000105289	TJP3	1.16543	8.24987e-06	0.000992946	3.11359	1.94816	D004 vs. D000
ENSG00000164741	DLC1	1.36803	8.27648e-06	0.000992946	1.41371	0.0456844	D004 vs. D000
ENSG00000257477	RP11-753H16.4	1.6606	8.45893e-06	0.00100671	1.74025	0.0796569	D004 vs. D000
ENSG00000173890	GPR160	-1.80722	8.48498e-06	0.00100671	1.01279	2.82001	D004 vs. D000
ENSG00000122694	GLIPR2	2.14204	8.92678e-06	0.00104005	3.70618	1.56414	D004 vs. D000
ENSG00000100181	TPTEP1	-1.80649	8.95972e-06	0.00104005	0.378788	2.18528	D004 vs. D000
ENSG00000138829	FBN2	2.81556	9.06366e-06	0.00104324	3.5816	0.766043	D004 vs. D000
ENSG00000134686	PHC2	1.35241	9.08431e-06	0.00104324	1.75374	0.401336	D004 vs. D000
ENSG00000145703	IQGAP2	-1.14133	9.5593e-06	0.00107218	0.271669	1.413	D004 vs. D000
ENSG00000087303	NID2	1.6516	9.68586e-06	0.00107218	1.87166	0.220051	D004 vs. D000
ENSG00000166228	PCBD1	1.72064	9.77823e-06	0.00107218	6.56884	4.8482	D004 vs. D000
ENSG00000100290	BIK	2.02787	9.97893e-06	0.0010878	3.17753	1.14966	D004 vs. D000
ENSG00000244187	TMEM141	2.44282	1.01538e-05	0.00109519	8.10772	5.6649	D004 vs. D000
ENSG00000043355	ZIC2	-1.64708	1.0287e-05	0.00109519	0.970401	2.61749	D004 vs. D000
ENSG00000102934	PLLP	1.08164	1.0315e-05	0.00109519	1.46111	0.37947	D004 vs. D000
ENSG00000197993	KEL	2.84786	1.04109e-05	0.00109595	3.26828	0.420423	D004 vs. D000
ENSG00000130182	ZSCAN10	-2.43122	1.05413e-05	0.00110426	2.47461	4.90582	D004 vs. D000
ENSG00000144227	NXPH2	1.87251	1.09252e-05	0.00110733	2.42972	0.557203	D004 vs. D000
ENSG00000135919	SERPINE2	2.79721	1.12691e-05	0.00112127	4.13543	1.33822	D004 vs. D000
ENSG00000171282	BAHCC1	1.17296	1.1533e-05	0.00112332	1.2802	0.107242	D004 vs. D000
ENSG00000121851	POLR3GL	1.38074	1.15696e-05	0.00112332	2.97947	1.59872	D004 vs. D000
ENSG00000257345	RP11-511B23.1	2.9068	1.16261e-05	0.00112332	2.94237	0.0355722	D004 vs. D000
ENSG00000068323	TFE3	-1.28666	1.16321e-05	0.00112332	1.10082	2.38748	D004 vs. D000
ENSG00000075142	SRI	-1.04948	1.18115e-05	0.00112332	4.75252	5.802	D004 vs. D000
ENSG00000119139	TJP2	-1.3744	1.18137e-05	0.00112332	1.18712	2.56152	D004 vs. D000
ENSG00000259424	RP11-35O15.1	-1.55349	1.18199e-05	0.00112332	0.905837	2.45933	D004 vs. D000
ENSG00000262801	U91319.1	-1.01444	1.22165e-05	0.00114065	0.145846	1.16029	D004 vs. D000
ENSG00000140511	HAPLN3	-2.62755	1.2411e-05	0.00114262	2.1857	4.81325	D004 vs. D000
ENSG00000198286	CARD11	-1.8799	1.24315e-05	0.00114262	0.441057	2.32096	D004 vs. D000
ENSG00000105329	TGFB1	1.98936	1.24728e-05	0.00114262	3.16377	1.17441	D004 vs. D000
ENSG00000075340	ADD2	-2.02221	1.27069e-05	0.00115628	0.46479	2.487	D004 vs. D000
ENSG00000232065	AC023797.1	1.13831	1.30794e-05	0.00117523	1.64033	0.502026	D004 vs. D000
ENSG00000168461	RAB31	1.28601	1.39524e-05	0.00123303	2.20112	0.915107	D004 vs. D000
ENSG00000143537	ADAM15	-1.3037	1.41842e-05	0.00123952	1.47659	2.78029	D004 vs. D000
ENSG00000177156	TALDO1	-1.38824	1.4255e-05	0.00123952	5.83175	7.21999	D004 vs. D000
ENSG00000177335	C8orf31	1.30758	1.43088e-05	0.00123952	1.50281	0.195229	D004 vs. D000
ENSG00000105048	TNNT1	1.47778	1.47912e-05	0.00125157	6.57454	5.09676	D004 vs. D000
ENSG00000103253	HAGHL	-1.13661	1.48032e-05	0.00125157	0.967173	2.10378	D004 vs. D000
ENSG00000085185	BCORL1	1.19709	1.50849e-05	0.00126542	1.52377	0.326674	D004 vs. D000
ENSG00000197448	GSTK1	1.19998	1.51499e-05	0.00126593	3.60845	2.40848	D004 vs. D000
ENSG00000152284	TCF7L1	-1.11686	1.5791e-05	0.00130932	2.85263	3.96949	D004 vs. D000
ENSG00000197256	KANK2	1.32565	1.64897e-05	0.00135159	2.70273	1.37708	D004 vs. D000
ENSG00000122711	SPINK4	2.08146	1.65993e-05	0.0013554	2.14308	0.0616188	D004 vs. D000
ENSG00000101470	TNNC2	-2.27583	1.68673e-05	0.00136926	1.3169	3.59273	D004 vs. D000
ENSG00000256552	RP11-113C12.4	1.73332	1.71041e-05	0.00138087	1.95168	0.218359	D004 vs. D000
ENSG00000068078	FGFR3	2.53058	1.7339e-05	0.00139133	3.23336	0.702779	D004 vs. D000
ENSG00000236673	RP11-69I8.2	-2.8046	1.73632e-05	0.00139133	0.98511	3.78971	D004 vs. D000
ENSG00000211445	GPX3	-1.05435	1.75085e-05	0.00139365	1.75286	2.80721	D004 vs. D000
ENSG00000163520	FBLN2	2.43125	1.7522e-05	0.00139365	3.67534	1.24409	D004 vs. D000
ENSG00000110786	PTPN5	1.16101	1.76547e-05	0.00139902	1.75627	0.59526	D004 vs. D000
ENSG00000163629	PTPN13	1.86052	1.77627e-05	0.0014024	3.30873	1.44821	D004 vs. D000
ENSG00000072682	P4HA2	1.24212	1.80031e-05	0.00141618	1.90125	0.65913	D004 vs. D000
ENSG00000169231	THBS3	1.53716	1.81614e-05	0.00141699	2.13139	0.594226	D004 vs. D000
ENSG00000114854	TNNC1	3.99222	1.81972e-05	0.00141699	8.09667	4.10445	D004 vs. D000
ENSG00000254934	LINC00678	-5.53877	1.82113e-05	0.00141699	0.632169	6.17094	D004 vs. D000
ENSG00000185527	PDE6G	-1.21453	1.86238e-05	0.0014335	0.558806	1.77333	D004 vs. D000
ENSG00000157992	KRTCAP3	-1.2765	1.88863e-05	0.00143943	3.7645	5.041	D004 vs. D000
ENSG00000143850	PLEKHA6	2.23003	1.8969e-05	0.00143943	3.63833	1.4083	D004 vs. D000
ENSG00000240720	LRRD1	-1.33784	1.90492e-05	0.00144043	0.893698	2.23153	D004 vs. D000
ENSG00000254100	RP11-675F6.4	2.01186	2.03339e-05	0.00150058	2.80292	0.791065	D004 vs. D000
ENSG00000057657	PRDM1	1.08076	2.06345e-05	0.00151756	1.09208	0.0113161	D004 vs. D000
ENSG00000086475	SEPHS1	-1.96171	2.10829e-05	0.00153998	3.56661	5.52832	D004 vs. D000
ENSG00000250328	CTC-210G5.1	-4.87085	2.12443e-05	0.00154149	1.55	6.42086	D004 vs. D000
ENSG00000182718	ANXA2	2.22976	2.12471e-05	0.00154149	6.97973	4.74998	D004 vs. D000
ENSG00000063241	ISOC2	-1.06944	2.17987e-05	0.00156187	3.37547	4.44492	D004 vs. D000
ENSG00000167721	TSR1	-1.37112	2.18927e-05	0.00156187	2.99536	4.36648	D004 vs. D000
ENSG00000102096	PIM2	-2.16927	2.21107e-05	0.00156187	0.753856	2.92312	D004 vs. D000
ENSG00000153208	MERTK	1.00766	2.21151e-05	0.00156187	1.73566	0.728001	D004 vs. D000
ENSG00000091409	ITGA6	-1.15689	2.218e-05	0.00156187	0.898801	2.05569	D004 vs. D000
ENSG00000137834	SMAD6	2.06261	2.2545e-05	0.00156684	2.23045	0.16784	D004 vs. D000
ENSG00000115738	ID2	2.50682	2.27371e-05	0.00157509	3.61068	1.10386	D004 vs. D000
ENSG00000189171	S100A13	2.03493	2.3068e-05	0.0015827	6.13925	4.10432	D004 vs. D000
ENSG00000136813	KIAA0368	-1.30301	2.32585e-05	0.00158827	1.93507	3.23807	D004 vs. D000
ENSG00000248605	CTD-2306M5.1	-1.78616	2.32971e-05	0.00158827	0.862418	2.64858	D004 vs. D000
ENSG00000067141	NEO1	1.50187	2.39135e-05	0.00159995	2.83654	1.33467	D004 vs. D000
ENSG00000117289	TXNIP	1.39869	2.3936e-05	0.00159995	1.59659	0.197903	D004 vs. D000
ENSG00000255666	RP11-867G2.6	-2.90337	2.39805e-05	0.00159995	0.41449	3.31786	D004 vs. D000
ENSG00000105676	ARMC6	-1.72615	2.40581e-05	0.00159995	1.81909	3.54524	D004 vs. D000
ENSG00000135409	AMHR2	2.97311	2.47873e-05	0.00161496	3.04001	0.0668986	D004 vs. D000
ENSG00000183569	SERHL2	1.84666	2.49475e-05	0.00161496	2.80045	0.953787	D004 vs. D000
ENSG00000224287	MSL3P1	-1.20982	2.49509e-05	0.00161496	1.31979	2.52961	D004 vs. D000
ENSG00000259203	RP11-209K10.2	-1.79252	2.49698e-05	0.00161496	0.0889092	1.88143	D004 vs. D000
ENSG00000229109	RP11-439K3.1	1.03763	2.50422e-05	0.00161496	1.46979	0.432159	D004 vs. D000
ENSG00000167702	KIFC2	1.00713	2.55722e-05	0.00163509	1.75631	0.749181	D004 vs. D000
ENSG00000140795	MYLK3	1.52912	2.57351e-05	0.00163509	1.55786	0.0287377	D004 vs. D000
ENSG00000182670	TTC3	1.13239	2.61021e-05	0.00165352	1.88699	0.754597	D004 vs. D000
ENSG00000168614	NBPF9	1.21409	2.63141e-05	0.00165717	4.04911	2.83502	D004 vs. D000
ENSG00000162909	CAPN2	1.23098	2.65068e-05	0.0016592	2.38197	1.15099	D004 vs. D000
ENSG00000146215	CRIP3	-1.94616	2.66063e-05	0.0016592	1.71772	3.66387	D004 vs. D000
ENSG00000163931	TKT	-1.34065	2.67884e-05	0.0016592	5.94334	7.28399	D004 vs. D000
ENSG00000135773	CAPN9	1.97332	2.69523e-05	0.0016592	2.04151	0.0681812	D004 vs. D000
ENSG00000165171	WBSCR27	1.14579	2.69645e-05	0.0016592	1.83756	0.691767	D004 vs. D000
ENSG00000082014	SMARCD3	1.42459	2.71603e-05	0.00166193	2.54605	1.12146	D004 vs. D000
ENSG00000171444	MCC	1.21053	2.7193e-05	0.00166193	1.55735	0.346821	D004 vs. D000
ENSG00000141449	GREB1L	1.52239	2.80976e-05	0.00169677	1.61007	0.0876791	D004 vs. D000
ENSG00000259977	AL121578.2	2.98783	2.81896e-05	0.00169677	3.10811	0.120279	D004 vs. D000
ENSG00000130635	COL5A1	2.78022	2.8207e-05	0.00169677	4.06917	1.28896	D004 vs. D000
ENSG00000135929	CYP27A1	1.39642	2.84266e-05	0.0017001	1.70577	0.30935	D004 vs. D000
ENSG00000180817	PPA1	-1.2847	2.86582e-05	0.0017001	7.05297	8.33768	D004 vs. D000
ENSG00000092964	DPYSL2	-1.09411	2.88022e-05	0.00170393	1.78513	2.87924	D004 vs. D000
ENSG00000256092	RP13-942N8.1	1.05072	2.92656e-05	0.00172186	1.72789	0.677169	D004 vs. D000
ENSG00000134802	SLC43A3	-1.36163	2.9403e-05	0.00172522	1.03233	2.39396	D004 vs. D000
ENSG00000248690	HAS2-AS1	1.05188	3.00912e-05	0.00175062	1.54645	0.49457	D004 vs. D000
ENSG00000187498	COL4A1	2.65599	3.12386e-05	0.00178893	6.03123	3.37524	D004 vs. D000
ENSG00000120057	SFRP5	1.59611	3.18782e-05	0.00181107	1.77667	0.180552	D004 vs. D000
ENSG00000250264	TAP2	-1.22397	3.21587e-05	0.00182219	0.529959	1.75393	D004 vs. D000
ENSG00000079459	FDFT1	-2.0639	3.23398e-05	0.00182762	3.06956	5.13346	D004 vs. D000
ENSG00000085871	MGST2	2.63907	3.24967e-05	0.00183167	4.04502	1.40596	D004 vs. D000
ENSG00000120437	ACAT2	-2.01877	3.29323e-05	0.00184063	3.06822	5.087	D004 vs. D000
ENSG00000111275	ALDH2	2.33148	3.31562e-05	0.00184063	5.8889	3.55742	D004 vs. D000
ENSG00000177337	DLGAP1-AS1	2.17366	3.31699e-05	0.00184063	4.06553	1.89187	D004 vs. D000
ENSG00000145423	SFRP2	-2.96863	3.40967e-05	0.00186655	0.832629	3.80126	D004 vs. D000
ENSG00000111845	PAK1IP1	-1.6411	3.41383e-05	0.00186655	3.41941	5.06051	D004 vs. D000
ENSG00000130700	GATA5	1.30963	3.41585e-05	0.00186655	1.37077	0.0611391	D004 vs. D000
ENSG00000261780	CTD-2354A18.1	-1.20547	3.51354e-05	0.00190668	0.108132	1.3136	D004 vs. D000
ENSG00000112186	CAP2	1.49083	3.57776e-05	0.00190668	2.66772	1.17689	D004 vs. D000
ENSG00000078596	ITM2A	-1.0424	3.60648e-05	0.00190668	0.83586	1.87826	D004 vs. D000
ENSG00000102003	SYP	-1.47886	3.61498e-05	0.00190668	0.243749	1.72261	D004 vs. D000
ENSG00000168297	PXK	1.74715	3.62369e-05	0.00190668	2.79951	1.05236	D004 vs. D000
ENSG00000092051	JPH4	-2.1661	3.62481e-05	0.00190668	0.558987	2.72509	D004 vs. D000
ENSG00000142530	FAM71E1	-1.45489	3.63265e-05	0.00190668	1.23052	2.6854	D004 vs. D000
ENSG00000128591	FLNC	2.4352	3.64022e-05	0.00190668	2.90181	0.466614	D004 vs. D000
ENSG00000087245	MMP2	1.81002	3.65455e-05	0.00190816	3.872	2.06198	D004 vs. D000
ENSG00000238178	RP11-431J24.2	3.03944	3.66083e-05	0.00190816	3.33528	0.295839	D004 vs. D000
ENSG00000130558	OLFM1	-1.06298	3.74591e-05	0.00192346	0.212465	1.27544	D004 vs. D000
ENSG00000131459	GFPT2	-2.32424	3.77636e-05	0.00192346	1.99748	4.32172	D004 vs. D000
ENSG00000105672	ETV2	2.40083	3.82377e-05	0.00193285	2.82149	0.420662	D004 vs. D000
ENSG00000269897	BMI1	1.3981	3.87333e-05	0.00193285	1.96434	0.566242	D004 vs. D000
ENSG00000265992	ESRG	-2.50411	3.89413e-05	0.00193285	2.79903	5.30313	D004 vs. D000
ENSG00000125968	ID1	1.96145	3.89881e-05	0.00193285	3.84527	1.88382	D004 vs. D000
ENSG00000095932	C19orf77	-1.47579	3.9099e-05	0.00193285	2.00963	3.48542	D004 vs. D000
ENSG00000169019	COMMD8	1.11197	3.9152e-05	0.00193285	2.6651	1.55313	D004 vs. D000
ENSG00000105499	PLA2G4C	-1.60909	4.00831e-05	0.00196864	0.0690863	1.67818	D004 vs. D000
ENSG00000167311	ART5	1.4833	4.04375e-05	0.00197056	1.93691	0.453608	D004 vs. D000
ENSG00000123609	NMI	-1.87178	4.0557e-05	0.00197056	0.220357	2.09214	D004 vs. D000
ENSG00000104267	CA2	1.88355	4.05619e-05	0.00197056	2.54597	0.662423	D004 vs. D000
ENSG00000142698	C1orf94	-2.14359	4.09804e-05	0.0019821	0.211337	2.35492	D004 vs. D000
ENSG00000106538	RARRES2	-3.46267	4.13842e-05	0.0019944	4.73449	8.19715	D004 vs. D000
ENSG00000088305	DNMT3B	-2.6206	4.14204e-05	0.0019944	3.28159	5.9022	D004 vs. D000
ENSG00000264920	RP11-6N17.4	1.26573	4.22624e-05	0.00202586	5.6309	4.36517	D004 vs. D000
ENSG00000140564	FURIN	1.00269	4.29314e-05	0.00203984	2.43419	1.43151	D004 vs. D000
ENSG00000142798	HSPG2	1.13173	4.3944e-05	0.00206951	3.16833	2.0366	D004 vs. D000
ENSG00000197565	COL4A6	3.91698	4.4257e-05	0.00207638	5.44386	1.52688	D004 vs. D000
ENSG00000184515	BEX5	-1.19563	4.42833e-05	0.00207638	2.21168	3.40731	D004 vs. D000
ENSG00000249152	RP11-562F9.2	-3.26294	4.52406e-05	0.00211665	0.467781	3.73072	D004 vs. D000
ENSG00000198873	GRK5	1.36261	4.55925e-05	0.00212386	1.63078	0.268178	D004 vs. D000
ENSG00000255356	RP11-277E18.2	-2.22037	4.63902e-05	0.00215168	0.108161	2.32853	D004 vs. D000
ENSG00000163191	S100A11	1.26929	4.70665e-05	0.00217835	8.61482	7.34553	D004 vs. D000
ENSG00000006016	CRLF1	2.02679	4.78049e-05	0.00219831	2.91712	0.890331	D004 vs. D000
ENSG00000166482	MFAP4	2.79267	4.81373e-05	0.00220416	3.65683	0.864165	D004 vs. D000
ENSG00000179761	PIPOX	-1.25737	4.90018e-05	0.00222863	0.20572	1.46309	D004 vs. D000
ENSG00000197043	ANXA6	1.42473	4.92982e-05	0.00222863	5.54212	4.11739	D004 vs. D000
ENSG00000109107	ALDOC	-1.80658	4.96195e-05	0.00222863	1.96477	3.77135	D004 vs. D000
ENSG00000141391	SLMO1	-1.03232	4.97702e-05	0.00222863	0.741575	1.77389	D004 vs. D000
ENSG00000113356	POLR3G	-3.59426	4.98133e-05	0.00222863	1.47051	5.06478	D004 vs. D000
ENSG00000127863	TNFRSF19	1.29996	5.03146e-05	0.00223391	1.33486	0.0349014	D004 vs. D000
ENSG00000163703	CRELD1	1.80868	5.03434e-05	0.00223391	3.68227	1.87359	D004 vs. D000
ENSG00000170412	GPRC5C	1.44567	5.03476e-05	0.00223391	2.00633	0.560656	D004 vs. D000
ENSG00000135253	KCP	1.4342	5.23707e-05	0.00229187	1.73496	0.300755	D004 vs. D000
ENSG00000198720	ANKRD13B	-1.60782	5.23762e-05	0.00229187	0.491585	2.0994	D004 vs. D000
ENSG00000187867	PALM3	-1.28056	5.25018e-05	0.00229187	0.634507	1.91506	D004 vs. D000
ENSG00000110921	MVK	-1.01273	5.25187e-05	0.00229187	0.85547	1.8682	D004 vs. D000
ENSG00000205873	AC130352.1	1.75657	5.26038e-05	0.00229187	2.68016	0.923583	D004 vs. D000
ENSG00000138670	RASGEF1B	1.07871	5.26142e-05	0.00229187	1.25769	0.178984	D004 vs. D000
ENSG00000235984	GPC5-AS1	2.73858	5.32013e-05	0.00229879	2.8324	0.0938172	D004 vs. D000
ENSG00000254277	RP11-1144P22.1	-3.56548	5.58708e-05	0.00236807	0.791654	4.35713	D004 vs. D000
ENSG00000116670	MAD2L2	-1.22131	5.60064e-05	0.00236807	5.44063	6.66194	D004 vs. D000
ENSG00000126016	AMOT	1.49513	5.60475e-05	0.00236807	1.74475	0.249623	D004 vs. D000
ENSG00000136943	CTSL2	2.36651	5.6107e-05	0.00236807	7.30907	4.94256	D004 vs. D000
ENSG00000124920	MYRF	1.09921	5.63037e-05	0.00236807	1.30675	0.207537	D004 vs. D000
ENSG00000133106	EPSTI1	2.02623	5.65644e-05	0.00236807	2.30168	0.27545	D004 vs. D000
ENSG00000110172	CHORDC1	-1.11476	5.66258e-05	0.00236807	2.63933	3.75409	D004 vs. D000
ENSG00000157193	LRP8	-1.32251	5.66842e-05	0.00236807	0.571991	1.8945	D004 vs. D000
ENSG00000149269	PAK1	-1.40836	5.6883e-05	0.00236807	2.28221	3.69057	D004 vs. D000
ENSG00000234779	RP11-62F24.2	-2.61144	5.68998e-05	0.00236807	1.62551	4.23695	D004 vs. D000
ENSG00000204347	BTBD17	-1.2673	5.85681e-05	0.0024239	0.145442	1.41274	D004 vs. D000
ENSG00000156500	FAM122C	1.47673	5.94258e-05	0.00244289	1.73938	0.262658	D004 vs. D000
ENSG00000196951	RP11-425I13.3	1.43427	6.06054e-05	0.00246657	1.58913	0.154859	D004 vs. D000
ENSG00000197462	AC005276.1	-2.3883	6.29611e-05	0.00253617	2.75541	5.1437	D004 vs. D000
ENSG00000179604	CDC42EP4	1.00077	6.3299e-05	0.00253843	1.70997	0.709203	D004 vs. D000
ENSG00000169242	EFNA1	1.81049	6.40204e-05	0.00256022	2.30412	0.493627	D004 vs. D000
ENSG00000230798	RP4-792G4.2	-4.52954	6.44058e-05	0.00256159	2.18534	6.71488	D004 vs. D000
ENSG00000105220	GPI	-1.2912	6.44124e-05	0.00256159	3.34788	4.63908	D004 vs. D000
ENSG00000213445	SIPA1	-1.14957	6.47754e-05	0.00256415	1.37839	2.52796	D004 vs. D000
ENSG00000124942	AHNAK	1.16879	6.47799e-05	0.00256415	1.2231	0.0543113	D004 vs. D000
ENSG00000006756	ARSD	1.12384	6.51216e-05	0.00257075	1.84288	0.719041	D004 vs. D000
ENSG00000197467	COL13A1	2.74707	6.54006e-05	0.0025723	4.06897	1.3219	D004 vs. D000
ENSG00000151388	ADAMTS12	1.25399	6.58497e-05	0.00258051	1.63272	0.378729	D004 vs. D000
ENSG00000250722	SEPP1	2.00583	6.66749e-05	0.00259392	3.75097	1.74514	D004 vs. D000
ENSG00000078114	NEBL	1.13106	6.68164e-05	0.00259472	1.23651	0.105451	D004 vs. D000
ENSG00000121769	FABP3	-2.96887	6.69973e-05	0.00259649	1.68443	4.6533	D004 vs. D000
ENSG00000216522	AC011718.1	1.21123	6.71258e-05	0.00259649	1.90096	0.689732	D004 vs. D000
ENSG00000133216	EPHB2	1.60399	6.73455e-05	0.00259649	2.76929	1.1653	D004 vs. D000
ENSG00000259129	LINC00648	1.1545	6.96019e-05	0.00265489	1.3936	0.239107	D004 vs. D000
ENSG00000183038	GGTLC3	1.26651	6.98328e-05	0.00265897	1.64015	0.373637	D004 vs. D000
ENSG00000130768	SMPDL3B	-1.36653	7.00499e-05	0.00266252	1.9881	3.35463	D004 vs. D000
ENSG00000167654	ATCAY	-1.51865	7.01997e-05	0.0026635	0.372649	1.8913	D004 vs. D000
ENSG00000111752	PHC1	-2.90471	7.07801e-05	0.00267667	2.914	5.8187	D004 vs. D000
ENSG00000145681	HAPLN1	1.34053	7.08048e-05	0.00267667	1.36577	0.0252363	D004 vs. D000
ENSG00000198336	MYL4	5.00297	7.26254e-05	0.00271094	6.55347	1.5505	D004 vs. D000
ENSG00000103449	SALL1	2.63628	7.26514e-05	0.00271094	3.48978	0.853492	D004 vs. D000
ENSG00000130294	KIF1A	-2.35621	7.28875e-05	0.00271094	1.28356	3.63976	D004 vs. D000
ENSG00000095739	BAMBI	1.43667	7.30911e-05	0.00271094	1.90485	0.468183	D004 vs. D000
ENSG00000094755	GABRP	-2.90111	7.43325e-05	0.00274277	0.574881	3.47599	D004 vs. D000
ENSG00000196497	IPO4	-1.23452	7.52636e-05	0.00276097	2.87351	4.10803	D004 vs. D000
ENSG00000092850	TEKT2	1.28286	7.54477e-05	0.00276097	1.8535	0.57064	D004 vs. D000
ENSG00000157150	TIMP4	-1.85712	7.5493e-05	0.00276097	0.069833	1.92695	D004 vs. D000
ENSG00000249679	RP11-279O9.4	-1.1091	7.55972e-05	0.00276097	0.174757	1.28386	D004 vs. D000
ENSG00000169418	NPR1	-1.10005	7.63975e-05	0.00277134	0.328533	1.42859	D004 vs. D000
ENSG00000166450	PRTG	1.51534	7.65421e-05	0.00277191	1.66248	0.147139	D004 vs. D000
ENSG00000198125	MB	1.24589	7.73545e-05	0.00277406	1.45814	0.212258	D004 vs. D000
ENSG00000215914	MMP23A	1.06925	7.7635e-05	0.00277406	1.68315	0.613908	D004 vs. D000
ENSG00000255618	RP11-357K6.1	-2.30555	7.83599e-05	0.00278368	0.440188	2.74574	D004 vs. D000
ENSG00000169071	ROR2	1.34353	7.84588e-05	0.00278368	1.66405	0.320528	D004 vs. D000
ENSG00000169750	RAC3	-1.66766	7.86218e-05	0.00278368	3.9182	5.58585	D004 vs. D000
ENSG00000168778	TCTN2	1.15664	7.93035e-05	0.00279229	2.50884	1.3522	D004 vs. D000
ENSG00000182199	SHMT2	-1.51669	7.93886e-05	0.00279229	3.15081	4.66749	D004 vs. D000
ENSG00000244586	WNT5A-AS1	1.30111	7.94452e-05	0.00279229	1.41977	0.118659	D004 vs. D000
ENSG00000143320	CRABP2	2.16408	7.9578e-05	0.00279238	6.79847	4.63439	D004 vs. D000
ENSG00000103024	NME3	-1.0026	7.98684e-05	0.002798	4.50589	5.50849	D004 vs. D000
ENSG00000082293	COL19A1	2.3165	8.00449e-05	0.00279962	2.33456	0.0180601	D004 vs. D000
ENSG00000117407	ARTN	-1.26693	8.02972e-05	0.00280387	0.135316	1.40224	D004 vs. D000
ENSG00000125872	LRRN4	1.1664	8.06117e-05	0.00281029	1.20921	0.0428069	D004 vs. D000
ENSG00000008311	AASS	-2.1287	8.14471e-05	0.00283068	2.83964	4.96834	D004 vs. D000
ENSG00000112159	MDN1	-1.19249	8.25703e-05	0.00285539	1.90573	3.09821	D004 vs. D000
ENSG00000204335	SP5	1.76876	8.28354e-05	0.00285995	1.79888	0.0301196	D004 vs. D000
ENSG00000178445	GLDC	-1.22827	8.31626e-05	0.00286664	1.92498	3.15325	D004 vs. D000
ENSG00000255168	RP11-458D21.5	1.51261	8.41715e-05	0.00288422	4.11217	2.59956	D004 vs. D000
ENSG00000167617	CDC42EP5	-1.3173	8.44386e-05	0.00288459	1.15987	2.47716	D004 vs. D000
ENSG00000145247	OCIAD2	-1.14988	8.48666e-05	0.00288738	6.24214	7.39202	D004 vs. D000
ENSG00000159388	BTG2	2.92755	8.5534e-05	0.00289723	3.7758	0.848244	D004 vs. D000
ENSG00000240370	RPL13P5	1.32726	8.65384e-05	0.00290377	3.4303	2.10303	D004 vs. D000
ENSG00000143494	VASH2	-1.58911	8.68529e-05	0.00290977	0.260503	1.84961	D004 vs. D000
ENSG00000041982	TNC	2.91893	8.75219e-05	0.00291525	3.2968	0.377866	D004 vs. D000
ENSG00000050767	COL23A1	2.08856	8.75348e-05	0.00291525	4.08115	1.9926	D004 vs. D000
ENSG00000198937	CCDC167	2.02426	8.77e-05	0.00291525	7.49591	5.47165	D004 vs. D000
ENSG00000114686	MRPL3	-1.02127	8.78307e-05	0.00291525	3.8466	4.86788	D004 vs. D000
ENSG00000017483	SLC38A5	-2.72448	8.83628e-05	0.00292387	1.34275	4.06723	D004 vs. D000
ENSG00000269386	RAB11B-AS1	1.77118	8.89315e-05	0.0029353	2.77038	0.999207	D004 vs. D000
ENSG00000111907	TPD52L1	1.23061	8.91222e-05	0.0029353	1.76398	0.533364	D004 vs. D000
ENSG00000115507	OTX1	2.03485	8.97089e-05	0.0029388	2.20712	0.172272	D004 vs. D000
ENSG00000224163	RP11-309L24.6	2.34989	8.9772e-05	0.0029388	2.89635	0.546465	D004 vs. D000
ENSG00000104518	GSDMD	-1.0695	8.99103e-05	0.00293885	2.04656	3.11606	D004 vs. D000
ENSG00000213145	CRIP1	2.88791	9.04855e-05	0.00295089	4.65707	1.76916	D004 vs. D000
ENSG00000177984	LCN15	1.05906	9.07292e-05	0.00295214	1.16332	0.104258	D004 vs. D000
ENSG00000162576	MXRA8	1.7572	9.08937e-05	0.00295301	2.70559	0.948389	D004 vs. D000
ENSG00000254339	RP11-267L5.1	-4.62791	9.20819e-05	0.0029871	0.520254	5.14817	D004 vs. D000
ENSG00000108753	HNF1B	1.27969	9.34429e-05	0.00300294	1.33919	0.0595049	D004 vs. D000
ENSG00000070669	ASNS	-1.71231	9.35015e-05	0.00300294	1.27976	2.99207	D004 vs. D000
ENSG00000112715	VEGFA	1.70469	9.3545e-05	0.00300294	2.61053	0.905847	D004 vs. D000
ENSG00000130477	UNC13A	-1.76608	9.37345e-05	0.00300294	0.137783	1.90387	D004 vs. D000
ENSG00000232301	RP11-132A1.3	-5.00243	9.49504e-05	0.00302981	0.824231	5.82666	D004 vs. D000
ENSG00000256232	RP11-771K4.1	1.92632	9.71143e-05	0.0030851	2.25733	0.331007	D004 vs. D000
ENSG00000266176	RP11-855A2.5	-1.3592	0.000100289	0.00315005	0.373448	1.73265	D004 vs. D000
ENSG00000154277	UCHL1	-1.76906	0.000100843	0.00315005	6.14586	7.91492	D004 vs. D000
ENSG00000148291	SURF2	-1.24564	0.000101088	0.00315005	4.57529	5.82093	D004 vs. D000
ENSG00000113407	TARS	-1.79426	0.000102207	0.00315376	3.42709	5.22136	D004 vs. D000
ENSG00000188191	PRKAR1B	-1.74329	0.000102407	0.00315376	3.0682	4.81149	D004 vs. D000
ENSG00000099284	H2AFY2	2.68699	0.000102495	0.00315376	5.73433	3.04734	D004 vs. D000
ENSG00000154096	THY1	-3.592	0.000102963	0.00315876	2.62574	6.21774	D004 vs. D000
ENSG00000124126	PREX1	1.49227	0.000105424	0.00322504	2.79781	1.30554	D004 vs. D000
ENSG00000167195	GOLGA6C	-1.19544	0.000108931	0.00331803	0.271426	1.46686	D004 vs. D000
ENSG00000226950	DANCR	-2.04829	0.000109082	0.00331803	6.0061	8.05439	D004 vs. D000
ENSG00000155984	TMEM185A	1.88281	0.000110346	0.00333008	3.0907	1.20789	D004 vs. D000
ENSG00000149925	ALDOA	-1.14713	0.000110562	0.00333008	5.98122	7.12835	D004 vs. D000
ENSG00000146904	EPHA1	-2.13019	0.000110563	0.00333008	2.13355	4.26374	D004 vs. D000
ENSG00000167600	CYP2S1	-2.62511	0.000111629	0.00335278	2.25548	4.88059	D004 vs. D000
ENSG00000130706	ADRM1	-1.07146	0.000112916	0.00336787	5.16803	6.23949	D004 vs. D000
ENSG00000137693	YAP1	1.2953	0.000113699	0.00338184	2.63444	1.33914	D004 vs. D000
ENSG00000157216	SSBP3	1.2531	0.000114266	0.00338229	5.93783	4.68473	D004 vs. D000
ENSG00000148702	HABP2	1.15958	0.000114428	0.00338229	1.17311	0.0135318	D004 vs. D000
ENSG00000163386	NBPF10	1.28169	0.000115493	0.00338961	6.04798	4.76629	D004 vs. D000
ENSG00000178921	PFAS	-1.03717	0.000116036	0.00338961	2.77433	3.8115	D004 vs. D000
ENSG00000197245	FAM110D	1.05975	0.000116084	0.00338961	1.3353	0.275551	D004 vs. D000
ENSG00000172893	DHCR7	-1.79738	0.00011624	0.00338961	4.12813	5.9255	D004 vs. D000
ENSG00000259526	RP11-330L19.4	-1.27594	0.000116597	0.00338961	5.49632	6.77226	D004 vs. D000
ENSG00000144749	LRIG1	-1.61998	0.000116722	0.00338961	0.729446	2.34943	D004 vs. D000
ENSG00000173457	PPP1R14B	-1.45177	0.000116823	0.00338961	4.78745	6.23922	D004 vs. D000
ENSG00000127824	TUBA4A	-2.82807	0.000116954	0.00338961	0.924377	3.75245	D004 vs. D000
ENSG00000106278	PTPRZ1	-1.63752	0.000117533	0.00339707	0.867682	2.5052	D004 vs. D000
ENSG00000156515	HK1	-2.10056	0.000117901	0.00340037	1.9442	4.04476	D004 vs. D000
ENSG00000118137	APOA1	5.97956	0.000118122	0.00340037	6.35662	0.377063	D004 vs. D000
ENSG00000152076	CCDC74B	1.03233	0.000119648	0.0034305	2.14217	1.10983	D004 vs. D000
ENSG00000163879	DNALI1	1.07024	0.000121173	0.00346134	3.13606	2.06582	D004 vs. D000
ENSG00000129946	SHC2	1.37392	0.000121207	0.00346134	1.70103	0.327112	D004 vs. D000
ENSG00000115233	PSMD14	-1.01489	0.000121621	0.00346853	2.6144	3.62928	D004 vs. D000
ENSG00000164107	HAND2	1.57053	0.00012203	0.00347099	1.59058	0.0200519	D004 vs. D000
ENSG00000143799	PARP1	-1.33146	0.000122427	0.00347307	4.2623	5.59376	D004 vs. D000
ENSG00000163584	RPL22L1	-1.91925	0.000125083	0.00351489	5.35956	7.27881	D004 vs. D000
ENSG00000101441	CST4	1.91052	0.000125224	0.00351489	1.99391	0.0833916	D004 vs. D000
ENSG00000163811	WDR43	-1.14427	0.000126417	0.0035303	2.94629	4.09056	D004 vs. D000
ENSG00000103044	HAS3	-1.12264	0.000128565	0.00355062	0.409388	1.53202	D004 vs. D000
ENSG00000205358	MT1H	-5.04244	0.000132067	0.00362215	2.40495	7.44739	D004 vs. D000
ENSG00000139219	COL2A1	3.26852	0.000133855	0.00364327	4.56044	1.29192	D004 vs. D000
ENSG00000205220	PSMB10	-1.68096	0.000135155	0.00366285	1.91861	3.59957	D004 vs. D000
ENSG00000010278	CD9	-2.46354	0.000135354	0.00366285	2.70415	5.16769	D004 vs. D000
ENSG00000156860	FBRS	1.01978	0.000135582	0.00366285	1.78945	0.769669	D004 vs. D000
ENSG00000167508	MVD	-2.41597	0.000135628	0.00366285	3.39931	5.81529	D004 vs. D000
ENSG00000182985	CADM1	2.04861	0.000136389	0.00366723	2.66618	0.617567	D004 vs. D000
ENSG00000147596	PRDM14	-2.73025	0.000138996	0.00370339	0.344256	3.07451	D004 vs. D000
ENSG00000213023	SYT3	-1.31313	0.000139968	0.00371126	0.732351	2.04548	D004 vs. D000
ENSG00000112183	RBM24	1.10968	0.000139981	0.00371126	1.19164	0.0819657	D004 vs. D000
ENSG00000251292	RP11-380P13.2	-2.00556	0.000140611	0.00371874	0.0931527	2.09871	D004 vs. D000
ENSG00000134871	COL4A2	1.60093	0.000143853	0.0037812	5.23422	3.63329	D004 vs. D000
ENSG00000150201	FXYD4	1.76299	0.000145757	0.00380207	1.87656	0.113571	D004 vs. D000
ENSG00000101194	SLC17A9	-1.66043	0.000145778	0.00380207	0.496912	2.15735	D004 vs. D000
ENSG00000158458	NRG2	1.76001	0.000146147	0.00380207	1.81427	0.0542671	D004 vs. D000
ENSG00000169627	BOLA2B	-1.07396	0.000146192	0.00380207	6.14237	7.21633	D004 vs. D000
ENSG00000266040	CTB-58E17.3	1.93039	0.00014624	0.00380207	2.94759	1.0172	D004 vs. D000
ENSG00000148834	GSTO1	1.22065	0.000147161	0.00381677	6.69294	5.47228	D004 vs. D000
ENSG00000132382	MYBBP1A	-1.68767	0.000151762	0.00389312	2.35794	4.04561	D004 vs. D000
ENSG00000104894	CD37	1.11134	0.000152771	0.00390565	1.38069	0.269348	D004 vs. D000
ENSG00000165623	UCMA	-2.41481	0.000153054	0.00390824	0.175651	2.59046	D004 vs. D000
ENSG00000164318	EGFLAM	1.85699	0.000154081	0.00392569	1.88294	0.0259462	D004 vs. D000
ENSG00000076356	PLXNA2	1.0096	0.00015565	0.00395278	1.07232	0.062724	D004 vs. D000
ENSG00000140478	GOLGA6D	-1.29402	0.000156086	0.00395278	0.26949	1.56351	D004 vs. D000
ENSG00000183336	BOLA2	-1.19848	0.00015756	0.00398541	5.35093	6.54941	D004 vs. D000
ENSG00000204394	VARS	-1.03618	0.000158803	0.00399895	3.32776	4.36394	D004 vs. D000
ENSG00000074071	MRPS34	-1.30849	0.000158841	0.00399895	3.25845	4.56694	D004 vs. D000
ENSG00000187266	EPOR	1.10136	0.000159434	0.00400299	2.06312	0.961762	D004 vs. D000
ENSG00000177108	ZDHHC22	-1.31692	0.000159572	0.00400299	0.122861	1.43979	D004 vs. D000
ENSG00000105649	RAB3A	-1.28765	0.000159872	0.00400299	0.795785	2.08344	D004 vs. D000
ENSG00000048162	NOP16	-1.63893	0.000160104	0.00400299	2.54635	4.18528	D004 vs. D000
ENSG00000160932	LY6E	2.0001	0.00016088	0.00401265	7.80989	5.80979	D004 vs. D000
ENSG00000149021	SCGB1A1	2.4416	0.000162007	0.00403089	2.51052	0.0689216	D004 vs. D000
ENSG00000110492	MDK	1.72903	0.000162821	0.00403089	9.90052	8.17149	D004 vs. D000
ENSG00000259827	RP11-343H19.2	-4.94994	0.000163113	0.00403089	3.62188	8.57182	D004 vs. D000
ENSG00000233895	RP1-122P22.2	1.81561	0.000164047	0.00404933	2.40216	0.586544	D004 vs. D000
ENSG00000124143	ARHGAP40	1.19174	0.000164742	0.00405323	1.29402	0.102285	D004 vs. D000
ENSG00000255277	ABCC6P2	1.5383	0.000164858	0.00405323	1.99572	0.457414	D004 vs. D000
ENSG00000115457	IGFBP2	-1.19492	0.000166016	0.00406057	4.03409	5.22901	D004 vs. D000
ENSG00000148677	ANKRD1	5.88471	0.000168107	0.00409308	6.42313	0.538418	D004 vs. D000
ENSG00000163346	PBXIP1	1.0624	0.0001685	0.00409563	2.3007	1.2383	D004 vs. D000
ENSG00000105993	DNAJB6	-1.08029	0.000168593	0.00409563	3.38321	4.4635	D004 vs. D000
ENSG00000089220	PEBP1	-1.06008	0.000169141	0.00409944	4.9668	6.02688	D004 vs. D000
ENSG00000018625	ATP1A2	-1.27257	0.000169827	0.0041024	0.894811	2.16738	D004 vs. D000
ENSG00000205362	MT1A	-1.94273	0.00017059	0.00411158	0.669197	2.61192	D004 vs. D000
ENSG00000136883	KIF12	1.70192	0.000170797	0.00411196	2.0893	0.38738	D004 vs. D000
ENSG00000157227	MMP14	1.07363	0.000171308	0.004117	2.81018	1.73655	D004 vs. D000
ENSG00000182809	CRIP2	1.80817	0.00017139	0.004117	2.92783	1.11966	D004 vs. D000
ENSG00000089847	ANKRD24	-1.33207	0.000172195	0.00411852	0.680863	2.01294	D004 vs. D000
ENSG00000267424	CTD-2265O21.3	-1.79784	0.000173407	0.00413262	1.32192	3.11976	D004 vs. D000
ENSG00000164733	CTSB	1.95541	0.000174077	0.00413262	4.06944	2.11403	D004 vs. D000
ENSG00000142539	SPIB	-2.63187	0.000174176	0.00413262	2.73211	5.36398	D004 vs. D000
ENSG00000104327	CALB1	-1.84345	0.000174557	0.00413262	0.951693	2.79514	D004 vs. D000
ENSG00000095002	MSH2	-1.1972	0.000174933	0.00413262	2.48164	3.67885	D004 vs. D000
ENSG00000239467	AC007405.6	1.70286	0.000175409	0.00413262	2.48502	0.78216	D004 vs. D000
ENSG00000145632	PLK2	1.12725	0.000175504	0.00413262	1.38301	0.255758	D004 vs. D000
ENSG00000116133	DHCR24	-1.96139	0.000178124	0.00418055	3.09919	5.06058	D004 vs. D000
ENSG00000170727	BOP1	-1.84356	0.000179082	0.00419387	2.20906	4.05262	D004 vs. D000
ENSG00000113140	SPARC	1.53058	0.000180117	0.00421353	7.1893	5.65871	D004 vs. D000
ENSG00000073060	SCARB1	-1.02461	0.000180849	0.00422028	1.09605	2.12066	D004 vs. D000
ENSG00000023697	DERA	1.22658	0.00018305	0.00424903	4.01768	2.79111	D004 vs. D000
ENSG00000258609	LINC-ROR	-1.14957	0.000183599	0.00424903	0.535729	1.6853	D004 vs. D000
ENSG00000204334	ERICH2	1.63549	0.000186317	0.0042701	2.23977	0.604281	D004 vs. D000
ENSG00000179029	TMEM107	1.46173	0.000186581	0.0042701	2.82017	1.35845	D004 vs. D000
ENSG00000261884	CTC-479C5.12	-1.87238	0.000186682	0.0042701	2.18562	4.05801	D004 vs. D000
ENSG00000137776	SLTM	-1.06089	0.000189725	0.00431605	3.22734	4.28823	D004 vs. D000
ENSG00000158874	APOA2	3.81472	0.00019185	0.00434603	4.15849	0.34377	D004 vs. D000
ENSG00000101220	C20orf27	-1.18036	0.000193122	0.00435609	2.80264	3.983	D004 vs. D000
ENSG00000173727	AP000769.1	1.09771	0.000194677	0.00437039	1.27321	0.175502	D004 vs. D000
ENSG00000141736	ERBB2	-1.34924	0.000194706	0.00437039	2.23514	3.58438	D004 vs. D000
ENSG00000175832	ETV4	-3.02774	0.000195527	0.00437039	1.22817	4.25591	D004 vs. D000
ENSG00000162493	PDPN	-1.18173	0.000196158	0.00437434	1.49058	2.67231	D004 vs. D000
ENSG00000162825	NBPF8	1.11048	0.000196589	0.00437942	7.11431	6.00383	D004 vs. D000
ENSG00000257086	RP11-783K16.13	-1.67347	0.000197963	0.00439265	1.86202	3.53549	D004 vs. D000
ENSG00000240563	L1TD1	-3.04965	0.000198002	0.00439265	3.4011	6.45076	D004 vs. D000
ENSG00000128849	CGNL1	1.12829	0.000198519	0.00439958	3.20195	2.07366	D004 vs. D000
ENSG00000253838	RP11-44K6.2	-4.26478	0.000198999	0.00440361	0.327163	4.59194	D004 vs. D000
ENSG00000091136	LAMB1	1.60593	0.000202179	0.00446686	4.08675	2.48082	D004 vs. D000
ENSG00000165795	NDRG2	1.22254	0.000204581	0.00450602	3.37599	2.15345	D004 vs. D000
ENSG00000235254	TMEM185AP1	1.80155	0.000205156	0.00450945	2.83785	1.0363	D004 vs. D000
ENSG00000232445	RP11-132A1.4	-2.67751	0.000207034	0.00453216	1.78575	4.46326	D004 vs. D000
ENSG00000255986	MT1JP	-2.15352	0.000207923	0.00454237	0.475632	2.62916	D004 vs. D000
ENSG00000240801	AC132217.4	2.10363	0.000209512	0.00456316	2.22695	0.12332	D004 vs. D000
ENSG00000108852	MPP2	-1.07314	0.000210938	0.00457427	0.779134	1.85227	D004 vs. D000
ENSG00000126218	F10	1.72269	0.000211119	0.00457427	2.36442	0.641731	D004 vs. D000
ENSG00000137692	DCUN1D5	-1.40279	0.000211332	0.00457427	2.35867	3.76146	D004 vs. D000
ENSG00000173673	HES3	-3.61939	0.000213203	0.00459033	1.15767	4.77706	D004 vs. D000
ENSG00000145088	EAF2	-1.14495	0.000213325	0.00459033	0.82805	1.973	D004 vs. D000
ENSG00000080823	MOK	2.47929	0.000216184	0.00463713	2.69783	0.218545	D004 vs. D000
ENSG00000256340	ABCC6P1	1.67911	0.000217004	0.00464159	2.11082	0.431706	D004 vs. D000
ENSG00000149557	FEZ1	-1.3592	0.000218573	0.00465199	0.380012	1.73921	D004 vs. D000
ENSG00000164442	CITED2	1.61262	0.00022084	0.00465868	4.65977	3.04715	D004 vs. D000
ENSG00000138768	USO1	-1.0445	0.000222448	0.00467745	1.35556	2.40006	D004 vs. D000
ENSG00000164048	ZNF589	-1.22177	0.000224608	0.00469666	1.41344	2.63521	D004 vs. D000
ENSG00000237838	AC133680.1	1.73269	0.000225772	0.00470985	1.81161	0.0789225	D004 vs. D000
ENSG00000116649	SRM	-1.69261	0.000226731	0.00470985	2.91599	4.6086	D004 vs. D000
ENSG00000155099	TMEM55A	-1.31595	0.00022781	0.00470985	1.68357	2.99951	D004 vs. D000
ENSG00000185664	PMEL	-1.25453	0.000228467	0.00470985	1.48932	2.74385	D004 vs. D000
ENSG00000163958	ZDHHC19	-1.01368	0.000228671	0.00470985	0.241652	1.25533	D004 vs. D000
ENSG00000170004	CHD3	1.33288	0.00022964	0.00471917	2.58995	1.25707	D004 vs. D000
ENSG00000197457	STMN3	-2.06617	0.000234054	0.00476936	2.93007	4.99624	D004 vs. D000
ENSG00000115935	WIPF1	1.07024	0.000234304	0.00476936	1.61107	0.540834	D004 vs. D000
ENSG00000168734	PKIG	1.30806	0.000235545	0.00477652	5.63347	4.32541	D004 vs. D000
ENSG00000139835	GRTP1	-1.35768	0.000236788	0.00478365	2.46799	3.82567	D004 vs. D000
ENSG00000179899	PHC1P1	-1.47959	0.000239466	0.0048098	0.705041	2.18463	D004 vs. D000
ENSG00000134285	FKBP11	-1.89978	0.000239524	0.0048098	1.96823	3.86801	D004 vs. D000
ENSG00000170421	KRT8	2.69645	0.000239709	0.0048098	7.24353	4.54708	D004 vs. D000
ENSG00000176358	TAC4	1.77708	0.000240376	0.00481537	1.9353	0.158226	D004 vs. D000
ENSG00000204531	POU5F1	-3.15116	0.000241244	0.00482376	3.24746	6.39862	D004 vs. D000
ENSG00000138413	IDH1	-1.46803	0.00024201	0.00483008	4.28789	5.75593	D004 vs. D000
ENSG00000106105	GARS	-1.24337	0.000243673	0.0048372	3.15465	4.39803	D004 vs. D000
ENSG00000147383	NSDHL	-1.19458	0.000244955	0.0048408	3.45935	4.65393	D004 vs. D000
ENSG00000102575	ACP5	-1.17471	0.000245449	0.0048408	0.247099	1.42181	D004 vs. D000
ENSG00000173267	SNCG	-1.53426	0.000247488	0.00485637	0.677444	2.21171	D004 vs. D000
ENSG00000117394	SLC2A1	-1.60272	0.000249187	0.00486923	2.83566	4.43839	D004 vs. D000
ENSG00000173137	ADCK5	1.2935	0.000249615	0.00487316	2.80167	1.50817	D004 vs. D000
ENSG00000164265	SCGB3A2	-3.7164	0.000251783	0.00490805	1.10912	4.82553	D004 vs. D000
ENSG00000204264	PSMB8	-1.76337	0.000251859	0.00490805	0.187085	1.95046	D004 vs. D000
ENSG00000175906	ARL4D	1.81388	0.000252925	0.00492436	3.54233	1.72846	D004 vs. D000
ENSG00000183145	DSCR6	1.43564	0.00025316	0.00492446	1.72609	0.290445	D004 vs. D000
ENSG00000242779	ZNF702P	1.34245	0.00025424	0.00494099	1.49538	0.152932	D004 vs. D000
ENSG00000183036	PCP4	-1.19408	0.000255388	0.00494635	0.182824	1.3769	D004 vs. D000
ENSG00000072832	CRMP1	-1.74862	0.000256326	0.00495463	1.41451	3.16313	D004 vs. D000
ENSG00000149090	PAMR1	1.11806	0.000259028	0.00498891	1.39903	0.280979	D004 vs. D000
ENSG00000169764	UGP2	-1.80991	0.000259976	0.00500267	2.14324	3.95315	D004 vs. D000
ENSG00000061492	WNT8A	1.0087	0.000262763	0.00502927	1.03395	0.0252548	D004 vs. D000
ENSG00000253948	RP11-410L14.2	1.28976	0.000267731	0.00510161	4.27024	2.98048	D004 vs. D000
ENSG00000123545	NDUFAF4	-1.19007	0.000270254	0.00514057	1.76751	2.95759	D004 vs. D000
ENSG00000080815	PSEN1	1.1237	0.000271242	0.00514569	2.31553	1.19183	D004 vs. D000
ENSG00000253471	RP11-175E9.1	1.76474	0.000272117	0.00515774	1.90561	0.140875	D004 vs. D000
ENSG00000092621	PHGDH	-1.43729	0.000272752	0.00516065	2.77674	4.21403	D004 vs. D000
ENSG00000259048	CTD-2058B24.2	-3.31987	0.000273754	0.0051705	0.78424	4.10411	D004 vs. D000
ENSG00000100292	HMOX1	-1.63043	0.000274877	0.00517805	0.777939	2.40837	D004 vs. D000
ENSG00000162704	ARPC5	1.12841	0.000279606	0.00522533	3.65988	2.53147	D004 vs. D000
ENSG00000198794	SCAMP5	-1.13445	0.00027982	0.00522533	1.44328	2.57773	D004 vs. D000
ENSG00000135069	PSAT1	-1.61433	0.00028023	0.00522844	5.66744	7.28177	D004 vs. D000
ENSG00000242870	CTB-104F4.2	1.48384	0.000282039	0.00525307	2.263	0.779162	D004 vs. D000
ENSG00000242580	IGKV1D-43	-1.2165	0.000293131	0.00538954	0.0683236	1.28482	D004 vs. D000
ENSG00000092068	SLC7A8	-1.86397	0.000294679	0.00539688	1.31948	3.18346	D004 vs. D000
ENSG00000269893	SNHG8	-1.03365	0.000295551	0.00539791	6.96543	7.99908	D004 vs. D000
ENSG00000182871	COL18A1	1.6155	0.000295597	0.00539791	6.01653	4.40103	D004 vs. D000
ENSG00000211768	TRBJ2-4	-2.21661	0.000296286	0.0054013	0.588461	2.80507	D004 vs. D000
ENSG00000160818	GPATCH4	-1.47129	0.000296853	0.00540706	2.63006	4.10135	D004 vs. D000
ENSG00000157404	KIT	1.30172	0.000297885	0.00541666	1.9839	0.682183	D004 vs. D000
ENSG00000067445	TRO	1.31975	0.000298537	0.00542317	4.1094	2.78965	D004 vs. D000
ENSG00000130159	ECSIT	-1.0744	0.000299099	0.00542317	2.2889	3.3633	D004 vs. D000
ENSG00000166166	TRMT61A	-1.00696	0.000299253	0.00542317	0.803109	1.81007	D004 vs. D000
ENSG00000164076	CAMKV	-2.76303	0.000300936	0.00543911	0.82969	3.59272	D004 vs. D000
ENSG00000256220	CTD-2331C18.5	2.30367	0.000301146	0.00543911	2.71584	0.412174	D004 vs. D000
ENSG00000175029	CTBP2	-1.07323	0.000306872	0.00551087	2.68863	3.76186	D004 vs. D000
ENSG00000136504	KAT7	-1.79536	0.000308164	0.00551485	1.57511	3.37047	D004 vs. D000
ENSG00000128052	KDR	2.0982	0.000313697	0.0055767	3.66093	1.56273	D004 vs. D000
ENSG00000204775	KM-PA-2	-1.94102	0.000314604	0.00558819	2.64642	4.58744	D004 vs. D000
ENSG00000234745	HLA-B	2.79672	0.000315047	0.00559144	4.73579	1.93907	D004 vs. D000
ENSG00000262179	RP1-302G2.5	-1.03843	0.000316771	0.00560813	0.406389	1.44482	D004 vs. D000
ENSG00000130813	C19orf66	-1.18812	0.000317621	0.00560987	1.51339	2.70151	D004 vs. D000
ENSG00000166289	PLEKHF1	-1.18529	0.00031781	0.00560987	0.943394	2.12868	D004 vs. D000
ENSG00000254298	CTB-17P3.4	2.1091	0.000318418	0.00560987	2.39081	0.281703	D004 vs. D000
ENSG00000026025	VIM	3.79362	0.000318437	0.00560987	5.36982	1.5762	D004 vs. D000
ENSG00000168899	VAMP5	2.39564	0.000319168	0.00561578	4.96343	2.56779	D004 vs. D000
ENSG00000155506	LARP1	-1.17651	0.000322333	0.00565069	2.41182	3.58833	D004 vs. D000
ENSG00000178896	EXOSC4	-1.18147	0.000324204	0.00567885	2.9433	4.12477	D004 vs. D000
ENSG00000168824	NSG1	-1.46568	0.000325969	0.00568252	1.45382	2.91949	D004 vs. D000
ENSG00000157514	TSC22D3	1.00324	0.000326027	0.00568252	1.48518	0.481935	D004 vs. D000
ENSG00000187550	SBK2	1.04737	0.000329125	0.00569996	2.2424	1.19503	D004 vs. D000
ENSG00000139263	LRIG3	1.28328	0.000329571	0.0057031	1.74992	0.466637	D004 vs. D000
ENSG00000183010	PYCR1	-1.28219	0.000331744	0.00573146	4.76026	6.04244	D004 vs. D000
ENSG00000186275	NBPF12	1.45372	0.000339334	0.00581116	3.94401	2.49029	D004 vs. D000
ENSG00000260219	RP11-347C12.10	1.4633	0.000341507	0.00583308	2.01304	0.549736	D004 vs. D000
ENSG00000196141	SPATS2L	-1.5129	0.000345239	0.00586986	1.89392	3.40682	D004 vs. D000
ENSG00000156171	DRAM2	1.22633	0.000346674	0.00587125	3.26168	2.03535	D004 vs. D000
ENSG00000130055	GDPD2	-2.00311	0.000350579	0.00591805	0.828242	2.83135	D004 vs. D000
ENSG00000240303	ACAD11	1.15904	0.000351584	0.00592044	1.99594	0.8369	D004 vs. D000
ENSG00000164161	HHIP	1.03118	0.000354174	0.00594675	1.08153	0.0503485	D004 vs. D000
ENSG00000224078	SNHG14	-1.16864	0.000358614	0.00599737	1.12331	2.29195	D004 vs. D000
ENSG00000121570	DPPA4	-2.72255	0.000359529	0.00600381	2.66817	5.39071	D004 vs. D000
ENSG00000169972	PUSL1	-1.05821	0.000363117	0.00604024	1.85055	2.90876	D004 vs. D000
ENSG00000267852	CTB-133G6.2	1.3664	0.000365754	0.00605482	1.95399	0.587588	D004 vs. D000
ENSG00000125454	SLC25A19	-1.08271	0.000366377	0.00605482	1.24858	2.33129	D004 vs. D000
ENSG00000134917	ADAMTS8	-1.09105	0.000366798	0.00605482	0.0442097	1.13526	D004 vs. D000
ENSG00000079215	SLC1A3	-1.18352	0.000367425	0.00606011	0.417335	1.60086	D004 vs. D000
ENSG00000107833	NPM3	-1.18954	0.000369365	0.00608214	6.61285	7.8024	D004 vs. D000
ENSG00000100122	CRYBB1	-1.6869	0.000370311	0.00608214	0.490753	2.17765	D004 vs. D000
ENSG00000140451	PIF1	-1.15119	0.000370998	0.00608214	1.8378	2.98899	D004 vs. D000
ENSG00000188153	COL4A5	2.64859	0.000371017	0.00608214	4.41152	1.76292	D004 vs. D000
ENSG00000242114	MTFP1	-1.12446	0.000374639	0.00610969	1.64207	2.76653	D004 vs. D000
ENSG00000167244	IGF2	1.42909	0.000374711	0.00610969	1.47746	0.0483701	D004 vs. D000
ENSG00000096696	DSP	1.16033	0.000383508	0.00620044	2.32947	1.16913	D004 vs. D000
ENSG00000168938	PPIC	1.03049	0.000384346	0.0062031	2.83189	1.8014	D004 vs. D000
ENSG00000100473	COCH	1.59549	0.000385308	0.00620741	2.68246	1.08698	D004 vs. D000
ENSG00000248890	HHIP-AS1	2.00256	0.000389529	0.00624729	2.0423	0.0397404	D004 vs. D000
ENSG00000106631	MYL7	3.66407	0.000390426	0.00625701	6.33829	2.67422	D004 vs. D000
ENSG00000122756	CNTFR	1.72196	0.000391408	0.00626193	2.14129	0.419329	D004 vs. D000
ENSG00000175274	TP53I11	1.20095	0.000393024	0.00626685	2.78155	1.5806	D004 vs. D000
ENSG00000213585	VDAC1	-1.01993	0.000393374	0.00626685	4.54522	5.56515	D004 vs. D000
ENSG00000115129	TP53I3	-1.0843	0.000396745	0.00630651	3.50875	4.59305	D004 vs. D000
ENSG00000010319	SEMA3G	1.61586	0.000399516	0.00633649	1.84575	0.229892	D004 vs. D000
ENSG00000100304	TTLL12	-1.27894	0.000401288	0.00634468	1.52058	2.79953	D004 vs. D000
ENSG00000130312	MRPL34	-1.07596	0.000401361	0.00634468	4.07196	5.14792	D004 vs. D000
ENSG00000184979	USP18	-1.12269	0.0004025	0.00634468	0.13347	1.25616	D004 vs. D000
ENSG00000166825	ANPEP	1.01724	0.000402531	0.00634468	1.21727	0.200028	D004 vs. D000
ENSG00000084234	APLP2	1.01333	0.000402691	0.00634468	5.02351	4.01018	D004 vs. D000
ENSG00000007264	MATK	-1.12124	0.000404605	0.00636548	0.853598	1.97483	D004 vs. D000
ENSG00000244509	APOBEC3C	-1.22683	0.000406289	0.00638263	2.0708	3.29763	D004 vs. D000
ENSG00000236924	RP11-390F4.6	-1.6698	0.000408044	0.00640084	1.35108	3.02088	D004 vs. D000
ENSG00000261419	RP11-57A19.4	-2.52096	0.000411702	0.0064452	0.921484	3.44244	D004 vs. D000
ENSG00000104980	TIMM44	-1.15272	0.000414458	0.00646527	3.72852	4.88124	D004 vs. D000
ENSG00000103415	HMOX2	-1.20171	0.000414513	0.00646527	3.03688	4.23859	D004 vs. D000
ENSG00000143248	RGS5	1.29749	0.000420082	0.00651191	1.53551	0.238021	D004 vs. D000
ENSG00000109113	RAB34	-1.17459	0.000424311	0.00654604	3.72617	4.90076	D004 vs. D000
ENSG00000131037	EPS8L1	-1.03561	0.00042475	0.0065481	1.50519	2.54079	D004 vs. D000
ENSG00000144579	CTDSP1	1.45568	0.000425324	0.00655206	2.38752	0.931838	D004 vs. D000
ENSG00000170522	ELOVL6	-1.09852	0.000425617	0.00655206	0.709722	1.80824	D004 vs. D000
ENSG00000213020	ZNF611	1.29349	0.000429666	0.00659077	1.81048	0.516985	D004 vs. D000
ENSG00000188643	S100A16	1.77559	0.000430282	0.00659552	4.37751	2.60193	D004 vs. D000
ENSG00000174669	SLC29A2	-1.34699	0.000430864	0.00659971	2.8345	4.18149	D004 vs. D000
ENSG00000127831	VIL1	1.62901	0.00043449	0.00662232	2.17173	0.542714	D004 vs. D000
ENSG00000196104	SPOCK3	1.96603	0.000437102	0.00663844	2.03694	0.0709095	D004 vs. D000
ENSG00000054793	ATP9A	1.39742	0.000438934	0.00665216	2.03871	0.641287	D004 vs. D000
ENSG00000100605	ITPK1	-1.22924	0.000441852	0.00667754	1.43913	2.66837	D004 vs. D000
ENSG00000181019	NQO1	-1.43582	0.000444236	0.00669679	1.33874	2.77456	D004 vs. D000
ENSG00000120937	NPPB	2.33344	0.000445044	0.0066984	2.50172	0.16828	D004 vs. D000
ENSG00000218739	AC007390.5	-1.42304	0.000447259	0.00672611	0.7686	2.19164	D004 vs. D000
ENSG00000187260	WDR86	1.20394	0.000451399	0.00676468	1.76726	0.563317	D004 vs. D000
ENSG00000215866	RP11-426L16.8	2.34743	0.000456447	0.00681182	3.83391	1.48649	D004 vs. D000
ENSG00000163666	HESX1	-2.21203	0.00046539	0.00692454	0.544672	2.7567	D004 vs. D000
ENSG00000135047	CTSL1	1.05767	0.000470999	0.00695647	4.01389	2.95622	D004 vs. D000
ENSG00000109832	DDX25	-2.31606	0.000473163	0.00697883	0.999153	3.31521	D004 vs. D000
ENSG00000107317	PTGDS	1.48217	0.000477047	0.00701104	1.8173	0.33513	D004 vs. D000
ENSG00000159199	ATP5G1	-1.50055	0.000477306	0.00701104	6.85432	8.35487	D004 vs. D000
ENSG00000167281	RBFOX3	-1.11876	0.000480023	0.00704613	0.472054	1.59081	D004 vs. D000
ENSG00000064102	ASUN	-1.30508	0.000481361	0.00705613	1.48036	2.78544	D004 vs. D000
ENSG00000109099	PMP22	1.60797	0.000484322	0.0070818	1.85898	0.251008	D004 vs. D000
ENSG00000177426	TGIF1	1.22257	0.000484851	0.0070818	2.32996	1.10739	D004 vs. D000
ENSG00000132142	ACACA	-1.45087	0.000488703	0.00711518	1.19376	2.64463	D004 vs. D000
ENSG00000267073	AC005256.1	1.32202	0.000491656	0.00713261	1.40117	0.079151	D004 vs. D000
ENSG00000158815	FGF17	1.37893	0.000492292	0.00713261	1.44039	0.0614582	D004 vs. D000
ENSG00000133134	BEX2	-1.41483	0.000492376	0.00713261	4.66755	6.08238	D004 vs. D000
ENSG00000221946	FXYD7	-1.41159	0.000493221	0.00713261	0.387118	1.7987	D004 vs. D000
ENSG00000130707	ASS1	1.67545	0.000497722	0.00715434	5.95481	4.27935	D004 vs. D000
ENSG00000165905	GYLTL1B	-2.05413	0.000498781	0.00715997	1.18235	3.23648	D004 vs. D000
ENSG00000179059	ZFP42	-1.88553	0.000500678	0.00717763	3.77703	5.66256	D004 vs. D000
ENSG00000142173	COL6A2	1.20546	0.000506376	0.00722074	5.07385	3.86839	D004 vs. D000
ENSG00000160752	FDPS	-1.42776	0.000509261	0.00724743	5.69152	7.11928	D004 vs. D000
ENSG00000258417	OC90	-2.0889	0.000510423	0.00725916	0.152798	2.2417	D004 vs. D000
ENSG00000256288	RP11-277P12.10	-3.14247	0.000511328	0.00726228	2.60561	5.74808	D004 vs. D000
ENSG00000104907	TRMT1	-1.26836	0.000511995	0.00726228	3.36831	4.63667	D004 vs. D000
ENSG00000227410	RP11-265B8.4	-1.94145	0.000512982	0.00726648	2.27395	4.2154	D004 vs. D000
ENSG00000171421	MRPL36	-1.27478	0.000521213	0.00733299	4.85718	6.13196	D004 vs. D000
ENSG00000203909	DPPA5	-1.63634	0.000521419	0.00733299	0.0540129	1.69035	D004 vs. D000
ENSG00000008394	MGST1	-1.70974	0.000522309	0.0073407	4.40952	6.11926	D004 vs. D000
ENSG00000213983	AP1G2	1.03496	0.000523363	0.0073459	3.22774	2.19278	D004 vs. D000
ENSG00000185128	TBC1D3F	1.14628	0.000526823	0.00735676	3.4783	2.33202	D004 vs. D000
ENSG00000221857	CTD-2527I21.4	-2.29044	0.000529951	0.00738527	3.40061	5.69105	D004 vs. D000
ENSG00000078295	ADCY2	-1.03483	0.000531987	0.00740403	0.362473	1.3973	D004 vs. D000
ENSG00000168610	STAT3	-1.14376	0.000538695	0.00745391	1.50993	2.6537	D004 vs. D000
ENSG00000255549	RP11-351I21.10	1.12207	0.000539838	0.00746492	1.35604	0.233963	D004 vs. D000
ENSG00000163032	VSNL1	-3.16906	0.000541617	0.00746733	0.188151	3.35721	D004 vs. D000
ENSG00000189159	HN1	-1.1907	0.000541881	0.00746733	5.14248	6.33317	D004 vs. D000
ENSG00000100714	MTHFD1	-1.43896	0.000546747	0.00750729	3.58539	5.02435	D004 vs. D000
ENSG00000137860	SLC28A2	1.60069	0.000549981	0.00752283	1.62799	0.0272906	D004 vs. D000
ENSG00000110944	IL23A	1.02822	0.000551612	0.00752676	1.3848	0.356575	D004 vs. D000
ENSG00000203827	NBPF16	1.51466	0.000552371	0.00752676	2.65777	1.14311	D004 vs. D000
ENSG00000121653	MAPK8IP1	-1.31404	0.000553211	0.00753272	1.40441	2.71845	D004 vs. D000
ENSG00000120318	ARAP3	-1.02225	0.000561533	0.00757946	1.68596	2.70821	D004 vs. D000
ENSG00000243452	NBPF15	1.50489	0.000575735	0.00771482	3.19985	1.69496	D004 vs. D000
ENSG00000162639	HENMT1	-1.23557	0.000575741	0.00771482	0.750359	1.98593	D004 vs. D000
ENSG00000169230	PRELID1	-1.07153	0.000579113	0.0077245	4.73678	5.80831	D004 vs. D000
ENSG00000129654	FOXJ1	1.26968	0.000586495	0.00778428	1.85866	0.588981	D004 vs. D000
ENSG00000167733	HSD11B1L	1.17385	0.000590084	0.00782225	2.78641	1.61256	D004 vs. D000
ENSG00000178343	SHISA3	1.29118	0.000598123	0.00786804	1.37179	0.0806079	D004 vs. D000
ENSG00000223756	TSSC2	-1.91601	0.000598884	0.00787089	3.15821	5.07422	D004 vs. D000
ENSG00000167766	ZNF83	1.44723	0.000602937	0.00790963	2.79269	1.34545	D004 vs. D000
ENSG00000106853	PTGR1	1.12131	0.000605767	0.00792409	5.28475	4.16344	D004 vs. D000
ENSG00000125144	MT1G	-4.03294	0.000609994	0.00795846	4.52318	8.55613	D004 vs. D000
ENSG00000228300	C19orf24	-1.06751	0.000611318	0.00796122	2.75123	3.81874	D004 vs. D000
ENSG00000132423	COQ3	-1.02108	0.000615401	0.00800181	2.47876	3.49983	D004 vs. D000
ENSG00000034510	TMSB10	1.13998	0.000616395	0.00800792	12.7727	11.6327	D004 vs. D000
ENSG00000219626	FAM228B	1.01966	0.000623409	0.00806489	1.67604	0.656381	D004 vs. D000
ENSG00000065057	NTHL1	-1.25055	0.000629325	0.00811697	3.59871	4.84927	D004 vs. D000
ENSG00000197747	S100A10	2.71882	0.000635536	0.00814814	7.50613	4.78731	D004 vs. D000
ENSG00000136938	ANP32B	1.21455	0.000645752	0.0082316	6.2972	5.08265	D004 vs. D000
ENSG00000131116	ZNF428	1.00134	0.000662966	0.00836498	4.88194	3.88059	D004 vs. D000
ENSG00000135525	MAP7	-1.28777	0.000663595	0.008368	2.58035	3.86812	D004 vs. D000
ENSG00000224557	HLA-DPB2	-2.80991	0.000667662	0.00840448	0.242513	3.05242	D004 vs. D000
ENSG00000119335	SET	-1.25142	0.000668109	0.00840518	6.73794	7.98936	D004 vs. D000
ENSG00000172115	CYCS	-1.55742	0.000673614	0.00845787	6.03957	7.59699	D004 vs. D000
ENSG00000046653	GPM6B	-1.21095	0.00067637	0.00848425	0.750364	1.96131	D004 vs. D000
ENSG00000166831	RBPMS2	-1.53687	0.000681009	0.00851702	3.49179	5.02866	D004 vs. D000
ENSG00000134954	ETS1	-1.15569	0.000687325	0.00855174	0.605491	1.76118	D004 vs. D000
ENSG00000261189	RP3-512B11.3	1.60959	0.000691498	0.0085737	3.00426	1.39468	D004 vs. D000
ENSG00000137309	HMGA1	-1.00893	0.00069297	0.0085737	6.63047	7.6394	D004 vs. D000
ENSG00000232637	WI2-3658N16.1	1.43299	0.000698146	0.00860041	4.75792	3.32493	D004 vs. D000
ENSG00000165061	ZMAT4	-1.19749	0.000699297	0.00860108	0.149085	1.34657	D004 vs. D000
ENSG00000143942	CHAC2	-1.00098	0.000701431	0.00861741	1.02184	2.02282	D004 vs. D000
ENSG00000264164	RP11-640N20.6	-2.71242	0.000703255	0.0086327	1.47269	4.18511	D004 vs. D000
ENSG00000121210	KIAA0922	-1.18365	0.000711785	0.00868006	0.808854	1.9925	D004 vs. D000
ENSG00000174177	CTU2	-1.35212	0.000716222	0.00869959	2.6329	3.98501	D004 vs. D000
ENSG00000250920	RP11-297P16.4	-1.60474	0.000723288	0.00874584	0.183692	1.78843	D004 vs. D000
ENSG00000150990	DHX37	-1.18326	0.000733692	0.00879658	1.88075	3.06401	D004 vs. D000
ENSG00000117877	CD3EAP	-1.14795	0.000734038	0.00879658	1.64746	2.79541	D004 vs. D000
ENSG00000204219	TCEA3	1.22699	0.000737869	0.00882771	1.25955	0.0325645	D004 vs. D000
ENSG00000165480	SKA3	-1.21186	0.000757634	0.00900375	1.38891	2.60077	D004 vs. D000
ENSG00000228592	AP000459.4	-2.12249	0.000758034	0.00900375	0.268516	2.39101	D004 vs. D000
ENSG00000117650	NEK2	1.24851	0.000763739	0.0090415	3.15741	1.9089	D004 vs. D000
ENSG00000161677	JOSD2	1.32575	0.000768385	0.00907649	2.9137	1.58794	D004 vs. D000
ENSG00000243207	PPAN-P2RY11	-1.07458	0.000769961	0.00908194	3.03257	4.10715	D004 vs. D000
ENSG00000187244	BCAM	1.33478	0.000771534	0.0090887	4.75786	3.42308	D004 vs. D000
ENSG00000204472	AIF1	-2.40238	0.000780098	0.00915943	1.89808	4.30047	D004 vs. D000
ENSG00000182117	NOP10	-1.07932	0.000796894	0.00929565	8.17027	9.24959	D004 vs. D000
ENSG00000141076	CIRH1A	-1.31515	0.000801979	0.00932963	4.13957	5.45472	D004 vs. D000
ENSG00000113196	HAND1	1.35731	0.000839871	0.00963988	1.38114	0.02383	D004 vs. D000
ENSG00000104112	SCG3	-2.17296	0.000846243	0.00970265	2.783	4.95597	D004 vs. D000
ENSG00000177192	PUS1	-1.11625	0.000852153	0.0097444	1.20806	2.32431	D004 vs. D000
ENSG00000150593	PDCD4	1.39308	0.000856423	0.00975018	3.31842	1.92534	D004 vs. D000
ENSG00000129538	RNASE1	2.06874	0.000859573	0.00975651	2.41276	0.344016	D004 vs. D000
ENSG00000115541	HSPE1	-1.10324	0.000888598	0.00997702	7.39348	8.49673	D004 vs. D000
ENSG00000203877	RIPPLY2	-1.06871	0.000894	0.0100107	0.914535	1.98324	D004 vs. D000
ENSG00000125877	ITPA	-1.06065	0.000895484	0.0100107	4.68616	5.74682	D004 vs. D000
ENSG00000100604	CHGA	-2.48446	0.000908959	0.0101008	0.261878	2.74634	D004 vs. D000
ENSG00000136718	IMP4	-1.03073	0.000910167	0.0101012	4.01101	5.04174	D004 vs. D000
ENSG00000112972	HMGCS1	-2.06664	0.00093598	0.0102832	2.32649	4.39313	D004 vs. D000
ENSG00000173598	NUDT4	1.03609	0.00094609	0.0103713	2.70807	1.67197	D004 vs. D000
ENSG00000131473	ACLY	-1.14485	0.000952961	0.0104147	5.17436	6.31921	D004 vs. D000
ENSG00000166206	GABRB3	-1.39407	0.000956431	0.0104245	0.307857	1.70193	D004 vs. D000
ENSG00000197681	TBC1D3	1.08473	0.00095817	0.0104245	3.56379	2.47906	D004 vs. D000
ENSG00000138036	DYNC2LI1	1.15654	0.000965233	0.010453	2.36837	1.21183	D004 vs. D000
ENSG00000254979	RP11-872D17.8	-1.07058	0.000968432	0.0104718	0.695342	1.76593	D004 vs. D000
ENSG00000133488	SEC14L4	-1.25305	0.000972671	0.0105082	0.225385	1.47844	D004 vs. D000
ENSG00000116120	FARSB	-1.15429	0.000982212	0.0105782	2.51581	3.67009	D004 vs. D000
ENSG00000048545	GUCA1A	-1.39561	0.000985676	0.0106049	0.771758	2.16736	D004 vs. D000
ENSG00000130826	DKC1	-1.13067	0.00098619	0.0106051	5.13318	6.26386	D004 vs. D000
ENSG00000106211	HSPB1	-1.02058	0.000993262	0.0106592	7.49795	8.51853	D004 vs. D000
ENSG00000166394	CYB5R2	-1.16053	0.000994197	0.0106592	2.87976	4.0403	D004 vs. D000
ENSG00000232995	RP11-267N12.3	1.35348	0.000998998	0.0106893	2.20985	0.85637	D004 vs. D000
ENSG00000225127	LINC00237	1.25487	0.00100692	0.0107473	1.4171	0.162231	D004 vs. D000
ENSG00000157110	RBPMS	-1.07037	0.00101769	0.0107982	2.14739	3.21776	D004 vs. D000
ENSG00000224616	RP11-305E17.6	1.08725	0.00101822	0.0107982	2.33707	1.24982	D004 vs. D000
ENSG00000110104	CCDC86	-1.22733	0.00101899	0.0108009	0.916637	2.14396	D004 vs. D000
ENSG00000100417	PMM1	1.35202	0.00102165	0.0108147	2.41656	1.06454	D004 vs. D000
ENSG00000253252	RP11-10A14.6	-2.78632	0.00102493	0.0108265	0.280054	3.06637	D004 vs. D000
ENSG00000100079	LGALS2	1.84883	0.00102585	0.0108281	1.92238	0.0735476	D004 vs. D000
ENSG00000167720	SRR	1.13799	0.0010326	0.0108673	2.65807	1.52008	D004 vs. D000
ENSG00000179051	RCC2	-1.09897	0.0010432	0.0109405	3.50072	4.59969	D004 vs. D000
ENSG00000006606	CCL26	-2.20499	0.00104836	0.0109555	0.204663	2.40965	D004 vs. D000
ENSG00000119812	FAM98A	-1.2442	0.0010499	0.0109609	1.27148	2.51568	D004 vs. D000
ENSG00000171345	KRT19	2.83921	0.00106997	0.011111	6.01644	3.17723	D004 vs. D000
ENSG00000134684	YARS	-1.54296	0.00107618	0.0111432	2.79052	4.33348	D004 vs. D000
ENSG00000130005	GAMT	1.16241	0.00108478	0.0112058	3.69715	2.53474	D004 vs. D000
ENSG00000197785	ATAD3A	-1.07158	0.00108626	0.0112097	2.40039	3.47197	D004 vs. D000
ENSG00000260833	AC124789.1	-1.46533	0.00110014	0.0112729	1.36527	2.8306	D004 vs. D000
ENSG00000170667	RASA4B	1.01014	0.0011055	0.0112996	2.60233	1.59219	D004 vs. D000
ENSG00000185201	IFITM2	-1.08436	0.00110879	0.0113011	4.02575	5.11012	D004 vs. D000
ENSG00000214265	SNURF	-1.6669	0.00110941	0.011302	6.22435	7.89125	D004 vs. D000
ENSG00000071282	LMCD1	-1.61017	0.00111262	0.011316	0.556784	2.16696	D004 vs. D000
ENSG00000105251	SHD	1.07656	0.00111289	0.011316	1.59685	0.52029	D004 vs. D000
ENSG00000114631	PODXL2	-1.2545	0.00114149	0.0114818	1.19684	2.45134	D004 vs. D000
ENSG00000160285	LSS	-1.78403	0.00114426	0.0114881	2.29418	4.07821	D004 vs. D000
ENSG00000144381	HSPD1	-1.07832	0.00115008	0.0115317	6.40614	7.48446	D004 vs. D000
ENSG00000115085	ZAP70	1.48356	0.00115391	0.0115579	1.5089	0.025341	D004 vs. D000
ENSG00000004478	FKBP4	-1.38433	0.00116031	0.0115859	3.55732	4.94165	D004 vs. D000
ENSG00000187840	EIF4EBP1	-1.405	0.00116065	0.0115859	5.20131	6.60631	D004 vs. D000
ENSG00000133316	WDR74	-1.40597	0.001161	0.0115859	3.18275	4.58872	D004 vs. D000
ENSG00000168389	MFSD2A	-1.4073	0.00116874	0.0116359	0.564983	1.97228	D004 vs. D000
ENSG00000106591	MRPL32	-1.01728	0.00117896	0.0117159	3.56642	4.5837	D004 vs. D000
ENSG00000118894	FAM86A	-1.44779	0.00118438	0.011748	1.96098	3.40877	D004 vs. D000
ENSG00000165732	DDX21	-1.60901	0.00118631	0.0117617	2.85701	4.46603	D004 vs. D000
ENSG00000131203	IDO1	-3.38324	0.00118926	0.0117856	0.0741606	3.4574	D004 vs. D000
ENSG00000229150	CRYGEP	-1.09305	0.00119062	0.0117861	0.456549	1.5496	D004 vs. D000
ENSG00000159228	CBR1	-1.42458	0.00119356	0.0118003	0.580996	2.00557	D004 vs. D000
ENSG00000163694	RBM47	-1.12194	0.00119459	0.0118003	0.574612	1.69655	D004 vs. D000
ENSG00000105464	GRIN2D	-1.29826	0.00119704	0.0118028	0.185202	1.48346	D004 vs. D000
ENSG00000138772	ANXA3	1.47526	0.00119958	0.0118116	2.33703	0.861771	D004 vs. D000
ENSG00000239672	NME1	-1.50091	0.00120968	0.0118892	4.95511	6.45602	D004 vs. D000
ENSG00000228648	RP11-568A7.2	-2.12882	0.00122527	0.0120095	0.187067	2.31589	D004 vs. D000
ENSG00000087074	PPP1R15A	1.10457	0.00122747	0.0120201	2.12421	1.01963	D004 vs. D000
ENSG00000229335	RP1-241P17.1	-2.21683	0.00123511	0.0120893	3.68269	5.89952	D004 vs. D000
ENSG00000162627	SNX7	1.07405	0.00124139	0.0121338	3.80669	2.73263	D004 vs. D000
ENSG00000060982	BCAT1	-1.9774	0.00126234	0.0122355	1.76456	3.74196	D004 vs. D000
ENSG00000227053	RP11-395B7.4	-1.28693	0.00126357	0.0122395	2.09905	3.38598	D004 vs. D000
ENSG00000132359	RAP1GAP2	-1.15214	0.00127013	0.0122831	0.832636	1.98477	D004 vs. D000
ENSG00000123136	DDX39A	-1.04983	0.00127684	0.0123125	3.21078	4.2606	D004 vs. D000
ENSG00000077009	NMRK2	-2.23404	0.00127921	0.0123125	3.21992	5.45396	D004 vs. D000
ENSG00000169129	AFAP1L2	1.56193	0.00127955	0.0123125	2.68902	1.1271	D004 vs. D000
ENSG00000132361	CLUH	-1.06767	0.00128842	0.0123522	1.75003	2.8177	D004 vs. D000
ENSG00000122585	NPY	2.183	0.0012943	0.0123589	3.41773	1.23473	D004 vs. D000
ENSG00000112759	SLC29A1	-1.08224	0.00129933	0.0123818	4.02257	5.10481	D004 vs. D000
ENSG00000105364	MRPL4	-1.02465	0.00130016	0.0123818	3.80939	4.83404	D004 vs. D000
ENSG00000169679	BUB1	-1.03031	0.00130287	0.0123907	3.42608	4.45639	D004 vs. D000
ENSG00000163737	PF4	-1.50247	0.00130326	0.0123907	0.522838	2.02531	D004 vs. D000
ENSG00000115138	POMC	1.36605	0.00131763	0.0124652	1.84965	0.483602	D004 vs. D000
ENSG00000249736	RP11-83M16.5	-2.68701	0.00133379	0.0125775	2.53668	5.2237	D004 vs. D000
ENSG00000067064	IDI1	-1.18975	0.00135262	0.0126677	2.53777	3.72753	D004 vs. D000
ENSG00000205542	TMSB4X	-1.59843	0.00136457	0.0127409	10.5306	12.129	D004 vs. D000
ENSG00000164649	CDCA7L	-2.31436	0.00136793	0.0127446	2.02512	4.33948	D004 vs. D000
ENSG00000011478	QPCTL	-1.00484	0.0013834	0.0128323	2.39801	3.40285	D004 vs. D000
ENSG00000198417	MT1F	-3.38585	0.00138788	0.0128413	2.36174	5.74759	D004 vs. D000
ENSG00000101439	CST3	1.14857	0.00139188	0.0128632	2.5369	1.38832	D004 vs. D000
ENSG00000108175	ZMIZ1	1.23983	0.00142263	0.0130468	2.71022	1.4704	D004 vs. D000
ENSG00000162433	AK4	-1.69101	0.00143121	0.0131067	1.39751	3.08852	D004 vs. D000
ENSG00000164934	DCAF13	-1.0435	0.00146719	0.0132901	2.98168	4.02518	D004 vs. D000
ENSG00000112378	PERP	1.31799	0.00147908	0.0133489	3.1428	1.82481	D004 vs. D000
ENSG00000158578	ALAS2	1.17194	0.00148571	0.0133832	1.30306	0.131113	D004 vs. D000
ENSG00000186297	GABRA5	-1.06959	0.00149753	0.013418	0.2151	1.28469	D004 vs. D000
ENSG00000170231	FABP6	-2.34969	0.00150159	0.0134417	0.573161	2.92285	D004 vs. D000
ENSG00000092758	COL9A3	1.09591	0.00151861	0.0135455	5.00848	3.91257	D004 vs. D000
ENSG00000215252	GOLGA8B	1.05997	0.00151987	0.0135489	3.08408	2.02411	D004 vs. D000
ENSG00000234106	RP11-288E14.2	1.20948	0.00152835	0.0135963	1.43068	0.221204	D004 vs. D000
ENSG00000168003	SLC3A2	-1.21169	0.00153105	0.013609	2.92408	4.13577	D004 vs. D000
ENSG00000002586	CD99	2.03445	0.00153907	0.013652	6.26763	4.23318	D004 vs. D000
ENSG00000197498	RPF2	-1.1395	0.00155951	0.0137221	3.63259	4.77208	D004 vs. D000
ENSG00000115963	RND3	-1.00796	0.00156099	0.0137221	1.22777	2.23573	D004 vs. D000
ENSG00000100889	PCK2	-1.06348	0.00157672	0.0137979	2.37646	3.43994	D004 vs. D000
ENSG00000198598	MMP17	-1.02884	0.00158751	0.0138296	0.729765	1.75861	D004 vs. D000
ENSG00000137078	SIT1	-1.90222	0.00160086	0.0138623	0.467302	2.36953	D004 vs. D000
ENSG00000169241	SLC50A1	-1.00378	0.00160527	0.0138781	3.97853	4.98231	D004 vs. D000
ENSG00000104833	TUBB4A	-1.07463	0.00162949	0.0139917	2.06535	3.13998	D004 vs. D000
ENSG00000167780	SOAT2	1.10804	0.00163261	0.0140129	1.14438	0.0363445	D004 vs. D000
ENSG00000165271	NOL6	-1.03647	0.0016556	0.01412	1.58107	2.61755	D004 vs. D000
ENSG00000233834	AC005083.1	-1.69761	0.00165932	0.0141457	0.775613	2.47322	D004 vs. D000
ENSG00000174173	TRMT10C	-1.00796	0.00165994	0.0141457	2.89819	3.90615	D004 vs. D000
ENSG00000164647	STEAP1	-1.40521	0.00166198	0.0141575	0.625444	2.03065	D004 vs. D000
ENSG00000223865	HLA-DPB1	-1.19977	0.00167425	0.0142282	1.20199	2.40177	D004 vs. D000
ENSG00000108821	COL1A1	1.06975	0.00167579	0.0142356	3.37294	2.30319	D004 vs. D000
ENSG00000171848	RRM2	-1.09868	0.00168734	0.0142878	2.51788	3.61656	D004 vs. D000
ENSG00000164104	HMGB2	1.3832	0.00169497	0.0143155	8.48494	7.10174	D004 vs. D000
ENSG00000169715	MT1E	-3.23477	0.0017154	0.014435	2.60221	5.83698	D004 vs. D000
ENSG00000087842	PIR	-1.64177	0.0017203	0.0144706	1.76477	3.40654	D004 vs. D000
ENSG00000128228	SDF2L1	-1.14415	0.00172282	0.0144804	3.73586	4.88001	D004 vs. D000
ENSG00000242028	HYPK	-1.32845	0.001728	0.0145013	4.71906	6.04751	D004 vs. D000
ENSG00000090530	LEPREL1	1.36507	0.00173035	0.0145125	2.69614	1.33107	D004 vs. D000
ENSG00000225485	ARHGAP23	-1.36865	0.00173143	0.0145131	0.865277	2.23392	D004 vs. D000
ENSG00000081051	AFP	-1.38676	0.00177517	0.0147644	0.179463	1.56622	D004 vs. D000
ENSG00000138363	ATIC	-1.12488	0.0017881	0.014842	3.5223	4.64718	D004 vs. D000
ENSG00000107338	SHB	1.58411	0.00179003	0.014842	3.21958	1.63547	D004 vs. D000
ENSG00000072042	RDH11	-1.37187	0.0018024	0.0148913	2.96543	4.3373	D004 vs. D000
ENSG00000231698	AP002856.5	-2.27548	0.00181313	0.0149458	1.13786	3.41334	D004 vs. D000
ENSG00000100246	DNAL4	1.08926	0.00181675	0.0149596	3.57927	2.49	D004 vs. D000
ENSG00000118231	CRYGD	-2.01328	0.0018331	0.0150654	0.958741	2.97202	D004 vs. D000
ENSG00000167644	C19orf33	-1.51473	0.00183585	0.0150822	4.30927	5.82399	D004 vs. D000
ENSG00000125148	MT2A	-3.58675	0.00183766	0.0150913	3.75318	7.33992	D004 vs. D000
ENSG00000204065	TCEAL5	-1.25683	0.00184236	0.0151093	2.03112	3.28795	D004 vs. D000
ENSG00000213626	LBH	1.05829	0.00185663	0.0151755	2.05667	0.998386	D004 vs. D000
ENSG00000069482	GAL	-2.62274	0.00188962	0.0153536	2.44142	5.06416	D004 vs. D000
ENSG00000178773	CPNE7	-1.17479	0.00197129	0.0157843	0.451694	1.62648	D004 vs. D000
ENSG00000113161	HMGCR	-1.3731	0.00198293	0.0158185	3.1721	4.5452	D004 vs. D000
ENSG00000065911	MTHFD2	-1.25777	0.00198776	0.0158511	1.4677	2.72546	D004 vs. D000
ENSG00000104957	CCDC130	1.06623	0.00199237	0.0158762	3.4958	2.42957	D004 vs. D000
ENSG00000164687	FABP5	-1.55099	0.00200824	0.015967	5.61324	7.16423	D004 vs. D000
ENSG00000230515	AC092580.3	-1.12738	0.00205592	0.0161843	0.11827	1.24565	D004 vs. D000
ENSG00000130204	TOMM40	-1.1442	0.00207067	0.0162409	4.02675	5.17094	D004 vs. D000
ENSG00000136891	TEX10	-1.02115	0.00207328	0.0162494	1.39431	2.41547	D004 vs. D000
ENSG00000187889	C1orf168	1.08963	0.00207769	0.0162663	1.14565	0.056016	D004 vs. D000
ENSG00000159173	TNNI1	1.46342	0.0020837	0.016285	2.00939	0.545969	D004 vs. D000
ENSG00000159712	ANKRD18CP	-1.53206	0.00208388	0.016285	0.154457	1.68652	D004 vs. D000
ENSG00000203875	SNHG5	-1.04711	0.00212627	0.0164843	8.27945	9.32656	D004 vs. D000
ENSG00000232110	RP11-149I23.3	-1.23452	0.00214507	0.0165822	1.79308	3.0276	D004 vs. D000
ENSG00000196431	CRYBA4	-2.20472	0.00214754	0.0165894	0.845066	3.04979	D004 vs. D000
ENSG00000171954	CYP4F22	-1.4944	0.00214847	0.0165906	0.615931	2.11033	D004 vs. D000
ENSG00000183479	TREX2	-1.1658	0.00217496	0.016711	2.73888	3.90469	D004 vs. D000
ENSG00000121057	AKAP1	-1.12722	0.00219587	0.0168321	1.37021	2.49743	D004 vs. D000
ENSG00000260473	RP11-923I11.4	-1.99627	0.00219699	0.0168321	3.06722	5.06349	D004 vs. D000
ENSG00000170549	IRX1	1.47954	0.00219913	0.0168365	1.8646	0.385062	D004 vs. D000
ENSG00000115946	PNO1	-1.07674	0.00222699	0.0169892	2.91389	3.99063	D004 vs. D000
ENSG00000237819	AC002454.1	1.56956	0.00224821	0.0170964	2.45792	0.888358	D004 vs. D000
ENSG00000006468	ETV1	-1.29366	0.00227081	0.0172013	0.704918	1.99858	D004 vs. D000
ENSG00000117154	IGSF21	-1.27007	0.00227915	0.0172401	0.181823	1.4519	D004 vs. D000
ENSG00000145220	LYAR	-1.36315	0.00228591	0.017267	3.30196	4.66511	D004 vs. D000
ENSG00000260362	RP11-297M9.1	-1.62121	0.00228679	0.0172675	0.121818	1.74302	D004 vs. D000
ENSG00000151729	SLC25A4	-1.19081	0.00229948	0.0173138	2.76737	3.95819	D004 vs. D000
ENSG00000184524	CEND1	-1.28561	0.00232848	0.0174352	0.211778	1.49738	D004 vs. D000
ENSG00000116151	MORN1	1.21231	0.00233474	0.0174638	3.18426	1.97195	D004 vs. D000
ENSG00000119711	ALDH6A1	1.17323	0.00234103	0.0174773	3.27832	2.10509	D004 vs. D000
ENSG00000228078	HLA-U	2.09139	0.00238197	0.0176877	2.84654	0.755154	D004 vs. D000
ENSG00000127920	GNG11	1.14615	0.00239377	0.0177447	1.80375	0.657598	D004 vs. D000
ENSG00000228623	ZNF883	-1.15088	0.00240791	0.017831	1.18473	2.33561	D004 vs. D000
ENSG00000184697	CLDN6	-1.01985	0.00242034	0.0178922	6.62092	7.64077	D004 vs. D000
ENSG00000241186	TDGF1	-1.71589	0.00243396	0.0179805	2.39448	4.11036	D004 vs. D000
ENSG00000139651	ZNF740	1.09625	0.00249621	0.0182894	3.48236	2.38611	D004 vs. D000
ENSG00000100297	MCM5	-1.07033	0.00251387	0.0183874	5.30888	6.37921	D004 vs. D000
ENSG00000129455	KLK8	-1.61941	0.00251885	0.0184073	0.506515	2.12593	D004 vs. D000
ENSG00000118785	SPP1	-2.36646	0.00253742	0.0185011	0.977667	3.34413	D004 vs. D000
ENSG00000180304	OAZ2	-1.10504	0.00254563	0.0185304	1.77117	2.87621	D004 vs. D000
ENSG00000130164	LDLR	-1.22328	0.00255845	0.0185304	2.16043	3.38371	D004 vs. D000
ENSG00000148840	PPRC1	-1.02516	0.00259709	0.0186786	1.56057	2.58573	D004 vs. D000
ENSG00000120885	CLU	-1.60114	0.0026562	0.0189713	4.29324	5.89438	D004 vs. D000
ENSG00000143416	SELENBP1	1.19756	0.00269294	0.0191493	3.80478	2.60723	D004 vs. D000
ENSG00000164532	TBX20	1.11827	0.00269677	0.0191605	1.14847	0.0301936	D004 vs. D000
ENSG00000101361	NOP56	-1.10819	0.00271458	0.0192522	5.44814	6.55633	D004 vs. D000
ENSG00000106077	ABHD11	1.08092	0.00272129	0.0192582	3.22453	2.14361	D004 vs. D000
ENSG00000170542	SERPINB9	1.19144	0.0027217	0.0192582	1.93629	0.744843	D004 vs. D000
ENSG00000224226	TBC1D3B	1.00726	0.00274794	0.0194055	3.00473	1.99747	D004 vs. D000
ENSG00000067840	PDZD4	-1.87625	0.00276719	0.019471	1.86339	3.73965	D004 vs. D000
ENSG00000265818	EEF1E1-MUTED	-1.04653	0.00279986	0.0196173	5.8138	6.86033	D004 vs. D000
ENSG00000138161	CUZD1	-1.20863	0.00281475	0.0196688	0.0991674	1.30779	D004 vs. D000
ENSG00000099958	DERL3	-1.08838	0.00283325	0.0197581	2.22479	3.31317	D004 vs. D000
ENSG00000166562	SEC11C	-1.53812	0.00296386	0.0204003	2.53846	4.07659	D004 vs. D000
ENSG00000242265	PEG10	2.83224	0.00298172	0.0204838	5.61699	2.78476	D004 vs. D000
ENSG00000035403	VCL	-1.14787	0.00299106	0.0205217	1.72772	2.87559	D004 vs. D000
ENSG00000172366	FAM195A	-1.31458	0.00301359	0.0206251	1.6009	2.91547	D004 vs. D000
ENSG00000246523	RP11-736K20.6	1.14248	0.00303022	0.0207044	1.51125	0.368768	D004 vs. D000
ENSG00000166340	TPP1	1.0984	0.00311064	0.0210482	4.23217	3.13377	D004 vs. D000
ENSG00000166986	MARS	-1.15173	0.00312018	0.0210975	3.54029	4.69202	D004 vs. D000
ENSG00000169877	AHSP	-2.24844	0.00313167	0.0211486	0.178747	2.42719	D004 vs. D000
ENSG00000170891	CYTL1	-1.79138	0.0031775	0.0213574	0.268963	2.06034	D004 vs. D000
ENSG00000090861	AARS	-1.08935	0.00320179	0.0214438	4.32749	5.41683	D004 vs. D000
ENSG00000237978	RP11-385J1.2	-1.15201	0.00323677	0.0215802	1.52975	2.68176	D004 vs. D000
ENSG00000137460	FHDC1	-1.02911	0.00326334	0.0216967	0.370912	1.40002	D004 vs. D000
ENSG00000163923	RPL39L	-2.29486	0.00328978	0.0218117	2.81656	5.11142	D004 vs. D000
ENSG00000132130	LHX1	1.0336	0.00335481	0.022086	1.05533	0.0217249	D004 vs. D000
ENSG00000119632	IFI27L2	1.04073	0.0033914	0.0222457	5.61854	4.57781	D004 vs. D000
ENSG00000172232	AZU1	1.19116	0.00339907	0.0222691	1.41917	0.228004	D004 vs. D000
ENSG00000166347	CYB5A	-1.09165	0.00341873	0.0223492	4.61919	5.71083	D004 vs. D000
ENSG00000145685	LHFPL2	1.02132	0.0034213	0.0223592	2.16871	1.14739	D004 vs. D000
ENSG00000244198	RP4-545C24.1	-2.53852	0.00343796	0.022434	0.993123	3.53164	D004 vs. D000
ENSG00000099194	SCD	-1.82993	0.00344787	0.0224781	2.93969	4.76962	D004 vs. D000
ENSG00000231817	RP11-189B4.6	1.48889	0.00346718	0.0225561	1.5416	0.052714	D004 vs. D000
ENSG00000257940	RP11-248E9.6	-1.07251	0.00351913	0.0227709	0.904952	1.97746	D004 vs. D000
ENSG00000175265	GOLGA8A	1.20514	0.00362511	0.0232226	3.37115	2.16601	D004 vs. D000
ENSG00000109971	HSPA8	-1.26856	0.00362917	0.0232368	5.114	6.38256	D004 vs. D000
ENSG00000070031	SCT	1.02797	0.00365572	0.0233351	1.94602	0.918045	D004 vs. D000
ENSG00000116106	EPHA4	1.17055	0.00368396	0.023427	1.57667	0.406124	D004 vs. D000
ENSG00000008517	IL32	-1.11075	0.00368589	0.0234324	0.143932	1.25469	D004 vs. D000
ENSG00000253507	CTD-2501M5.1	-2.09623	0.00369769	0.0234773	3.48163	5.57786	D004 vs. D000
ENSG00000240253	AC140481.7	1.30536	0.00372624	0.0235842	3.59191	2.28655	D004 vs. D000
ENSG00000267045	AC006126.4	1.10954	0.00372947	0.0235976	1.24131	0.131775	D004 vs. D000
ENSG00000141526	SLC16A3	2.41584	0.00379132	0.0237906	3.16951	0.753669	D004 vs. D000
ENSG00000254297	CTC-286N12.1	-1.01206	0.00383377	0.0239541	0.487924	1.49999	D004 vs. D000
ENSG00000159166	LAD1	-1.09236	0.00390793	0.0242902	1.99944	3.0918	D004 vs. D000
ENSG00000149798	CDC42EP2	-1.10659	0.00393458	0.0243643	1.70341	2.81	D004 vs. D000
ENSG00000268931	RP11-886P16.6	-1.49769	0.00396824	0.0244444	0.670261	2.16795	D004 vs. D000
ENSG00000072818	ACAP1	-1.39556	0.00400495	0.0245873	0.98665	2.38221	D004 vs. D000
ENSG00000119705	SLIRP	-1.24926	0.00408821	0.0249487	5.50262	6.75188	D004 vs. D000
ENSG00000235215	RP11-145M4.2	-1.21816	0.00448565	0.0264027	0.112981	1.33114	D004 vs. D000
ENSG00000073712	FERMT2	1.01516	0.00459989	0.0267558	3.09229	2.07712	D004 vs. D000
ENSG00000224877	C17orf89	-1.04478	0.00460888	0.0268009	2.14382	3.1886	D004 vs. D000
ENSG00000137124	ALDH1B1	-1.14741	0.00462949	0.0268709	4.11729	5.2647	D004 vs. D000
ENSG00000181392	SYNE4	-1.08524	0.00475653	0.0273376	2.29966	3.3849	D004 vs. D000
ENSG00000213430	HSPD1P1	-1.0495	0.00478203	0.027429	1.86088	2.91038	D004 vs. D000
ENSG00000197989	SNHG12	-1.2086	0.0047921	0.0274721	2.40408	3.61269	D004 vs. D000
ENSG00000204711	C9orf135	-1.51117	0.00485771	0.0277034	1.33327	2.84444	D004 vs. D000
ENSG00000136802	LRRC8A	-1.07065	0.00486796	0.027722	1.56764	2.63829	D004 vs. D000
ENSG00000064199	SPA17	1.56892	0.00490543	0.0278515	4.65911	3.09019	D004 vs. D000
ENSG00000066777	ARFGEF1	-1.05622	0.0049308	0.0279612	1.13628	2.1925	D004 vs. D000
ENSG00000197903	HIST1H2BK	-1.14009	0.00493936	0.0279949	0.424036	1.56413	D004 vs. D000
ENSG00000233961	RP11-87H9.2	1.0125	0.00496905	0.0281261	2.54604	1.53354	D004 vs. D000
ENSG00000120149	MSX2	1.00322	0.00498478	0.028178	1.02997	0.0267468	D004 vs. D000
ENSG00000170606	HSPA4	-1.03397	0.00500193	0.028259	2.76153	3.7955	D004 vs. D000
ENSG00000266402	RP11-329L6.1	-1.57669	0.00500305	0.028259	3.29704	4.87372	D004 vs. D000
ENSG00000021300	PLEKHB1	1.03547	0.00502932	0.0283551	2.1526	1.11712	D004 vs. D000
ENSG00000258232	RP11-161H23.5	-1.83343	0.00505188	0.0284449	3.12834	4.96177	D004 vs. D000
ENSG00000196305	IARS	-1.06663	0.00514287	0.0287687	2.21713	3.28376	D004 vs. D000
ENSG00000202364	SNORD3A	1.12597	0.00514628	0.0287728	1.39245	0.266475	D004 vs. D000
ENSG00000144550	CPNE9	-1.0393	0.00519774	0.0289433	0.114631	1.15393	D004 vs. D000
ENSG00000173436	MINOS1	-1.3401	0.00523561	0.0290814	2.20505	3.54515	D004 vs. D000
ENSG00000163002	NUP35	-1.10431	0.0052546	0.0291357	3.7072	4.81151	D004 vs. D000
ENSG00000213793	ZNF888	1.35833	0.00526423	0.0291747	3.66764	2.30932	D004 vs. D000
ENSG00000189067	LITAF	-1.09486	0.00526676	0.0291805	3.30821	4.40307	D004 vs. D000
ENSG00000236537	RP11-732M18.3	1.31043	0.00536671	0.029538	2.54928	1.23885	D004 vs. D000
ENSG00000162729	IGSF8	-1.37561	0.00538009	0.029587	1.72127	3.09688	D004 vs. D000
ENSG00000204352	C9orf129	-1.06012	0.00540103	0.029623	0.561402	1.62152	D004 vs. D000
ENSG00000114315	HES1	1.16198	0.00541059	0.0296636	2.20201	1.04003	D004 vs. D000
ENSG00000227057	WDR46	-1.00053	0.00547288	0.0298907	3.4092	4.40973	D004 vs. D000
ENSG00000179195	ZNF664	1.1523	0.00552545	0.0300573	2.78829	1.636	D004 vs. D000
ENSG00000254972	RP11-167J8.3	1.12557	0.00561694	0.0303991	1.22911	0.10354	D004 vs. D000
ENSG00000244479	RP4-798C17.6	-2.16337	0.00563797	0.0304487	0.798443	2.96182	D004 vs. D000
ENSG00000249790	RP11-20D14.6	-1.4639	0.00565443	0.0305021	0.419769	1.88367	D004 vs. D000
ENSG00000160808	MYL3	1.36372	0.00575747	0.0308496	2.25781	0.894089	D004 vs. D000
ENSG00000144524	COPS7B	-1.6598	0.00586148	0.0311418	2.81003	4.46983	D004 vs. D000
ENSG00000105270	CLIP3	1.05225	0.00586567	0.0311487	2.36942	1.31717	D004 vs. D000
ENSG00000261963	RP11-74E22.4	-1.06667	0.00590527	0.0313013	0.580048	1.64671	D004 vs. D000
ENSG00000235688	AC116614.1	-1.85203	0.00630407	0.0327554	1.67176	3.52378	D004 vs. D000
ENSG00000198832	SELM	-1.0155	0.00633114	0.0328567	2.27855	3.29405	D004 vs. D000
ENSG00000145687	SSBP2	1.08004	0.00643855	0.0332935	3.37404	2.294	D004 vs. D000
ENSG00000139174	PRICKLE1	-1.22566	0.0064746	0.0333594	0.311048	1.53671	D004 vs. D000
ENSG00000105248	CCDC94	-1.00627	0.00654253	0.0336126	3.9609	4.96717	D004 vs. D000
ENSG00000110446	SLC15A3	-1.17034	0.00654458	0.0336151	0.100423	1.27076	D004 vs. D000
ENSG00000262686	AC005356.1	1.32383	0.00658682	0.0337303	2.32943	1.0056	D004 vs. D000
ENSG00000166197	NOLC1	-1.09434	0.00667498	0.0340164	3.97126	5.0656	D004 vs. D000
ENSG00000052749	RRP12	-1.08451	0.00669047	0.0340404	1.99271	3.07722	D004 vs. D000
ENSG00000269051	CTD-2245F17.3	1.5016	0.00706091	0.0352488	3.20038	1.69878	D004 vs. D000
ENSG00000243004	AC005062.2	-1.30429	0.00710232	0.0354271	0.351762	1.65605	D004 vs. D000
ENSG00000110619	CARS	-1.35013	0.00726065	0.03596	2.12517	3.4753	D004 vs. D000
ENSG00000115816	CEBPZ	-1.42018	0.00736771	0.0363076	3.32399	4.74418	D004 vs. D000
ENSG00000243709	LEFTY1	-1.129	0.00752934	0.036874	0.0271374	1.15614	D004 vs. D000
ENSG00000159131	GART	-1.01643	0.00761389	0.0371187	3.6871	4.70353	D004 vs. D000
ENSG00000162188	GNG3	-1.4838	0.00765004	0.037219	0.803166	2.28697	D004 vs. D000
ENSG00000147223	RIPPLY1	2.34692	0.0078538	0.0379229	2.38129	0.0343681	D004 vs. D000
ENSG00000147202	DIAPH2	-1.13932	0.00832569	0.0394963	1.02998	2.16929	D004 vs. D000
ENSG00000106341	PPP1R17	-1.18917	0.00851613	0.0401188	0.126294	1.31546	D004 vs. D000
ENSG00000198157	HMGN5	-1.10275	0.0085426	0.0401658	2.60998	3.71273	D004 vs. D000
ENSG00000052802	MSMO1	-1.1519	0.00857048	0.0402738	3.0733	4.2252	D004 vs. D000
ENSG00000139540	SLC39A5	1.01771	0.00863682	0.0404626	1.05491	0.0372021	D004 vs. D000
ENSG00000203952	CCDC160	1.04311	0.00903888	0.0417351	2.76049	1.71738	D004 vs. D000
ENSG00000243449	C4orf48	1.1465	0.00933914	0.0426356	4.81073	3.66422	D004 vs. D000
ENSG00000225783	MIAT	-2.79747	0.00941959	0.042839	0.733006	3.53047	D004 vs. D000
ENSG00000226179	LINC00685	1.63029	0.00943343	0.0428717	3.94809	2.3178	D004 vs. D000
ENSG00000107798	LIPA	-1.27675	0.00954446	0.0432056	0.838759	2.11551	D004 vs. D000
ENSG00000211706	TRBV6-1	-1.12887	0.00968786	0.0436523	0.0892099	1.21808	D004 vs. D000
ENSG00000186480	INSIG1	-1.65435	0.0101462	0.0450839	0.958949	2.6133	D004 vs. D000
ENSG00000198431	TXNRD1	-1.12715	0.0102051	0.0452797	1.8889	3.01605	D004 vs. D000
ENSG00000118271	TTR	1.84045	0.0104185	0.0459443	2.03517	0.194712	D004 vs. D000
ENSG00000128739	SNRPN	-1.64948	0.0104728	0.0461152	3.27414	4.92363	D004 vs. D000
ENSG00000236094	LINC00545	-1.72693	0.0108901	0.0472454	1.27826	3.00518	D004 vs. D000
ENSG00000249675	RP11-217C7.1	-2.16879	0.0113951	0.0487858	0.664251	2.83304	D004 vs. D000
ENSG00000011201	KAL1	-1.34293	0.0114155	0.0488412	0.447119	1.79005	D004 vs. D000
ENSG00000260057	RP11-7O14.1	1.39391	0.0116123	0.0494299	1.43271	0.0387969	D004 vs. D000
ENSG00000129757	CDKN1C	1.09997	0.0116264	0.0494537	3.26266	2.16269	D004 vs. D000
ENSG00000184905	TCEAL2	-1.2103	0.0117299	0.0497137	2.39707	3.60737	D004 vs. D000
ENSG00000109255	NMU	-1.01776	0.0117489	0.0497549	2.53065	3.54841	D004 vs. D000
ENSG00000006327	TNFRSF12A	-1.35129	0.0118002	0.0498989	2.44948	3.80077	D004 vs. D000
ENSG00000216522	AC011718.1	1.11068	6.71134e-06	0.0256489	1.90096	0.790277	D004 vs. D003
ENSG00000164761	TNFRSF11B	-2.00837	8.51848e-06	0.0256489	0.387578	2.39595	D004 vs. D003
ENSG00000117289	TXNIP	1.53592	1.44007e-05	0.0256489	1.59659	0.0606695	D004 vs. D003
ENSG00000183038	GGTLC3	1.07544	3.85678e-05	0.0309356	1.64015	0.564709	D004 vs. D003
ENSG00000152256	PDK1	-1.42901	5.01781e-05	0.0345954	0.393805	1.82281	D004 vs. D003
ENSG00000257058	RP11-864I4.4	1.36171	5.35414e-05	0.034677	3.68891	2.3272	D004 vs. D003
ENSG00000087303	NID2	1.54126	6.07004e-05	0.0354433	1.87166	0.330399	D004 vs. D003
ENSG00000189171	S100A13	1.43276	6.80129e-05	0.0354433	6.13925	4.70649	D004 vs. D003
ENSG00000167311	ART5	1.27155	0.000101983	0.0357327	1.93691	0.665359	D004 vs. D003
ENSG00000249242	TMEM150C	-1.79127	0.000107419	0.03703	0.798234	2.58951	D004 vs. D003
ENSG00000130600	H19	1.09259	0.000123237	0.0388208	1.34127	0.248673	D004 vs. D003
ENSG00000107984	DKK1	-1.57204	0.000140353	0.0403773	0.0836171	1.65565	D004 vs. D003
ENSG00000106341	PPP1R17	-1.36833	0.000168785	0.0441054	0.126294	1.49462	D004 vs. D003
ENSG00000204335	SP5	-1.545	0.000173532	0.0441054	1.79888	3.34388	D004 vs. D003
ENSG00000261419	RP11-57A19.4	-1.60095	0.000191164	0.0446845	0.921484	2.52244	D004 vs. D003
ENSG00000142156	COL6A1	-1.04537	0.000196178	0.0446845	6.28308	7.32846	D004 vs. D003
ENSG00000115194	SLC30A3	1.16111	0.000199975	0.0447024	1.30117	0.140058	D004 vs. D003
ENSG00000169129	AFAP1L2	2.1788	0.000203975	0.0449439	2.68902	0.510228	D004 vs. D003
ENSG00000239906	RP11-34P13.14	1.133	0.000217939	0.0456892	2.30895	1.17595	D004 vs. D003
ENSG00000237265	RP11-402P6.9	-1.28161	0.000254114	0.0480635	0.264812	1.54642	D004 vs. D003
ENSG00000198910	L1CAM	-1.0071	0.000263776	0.0490233	0.530205	1.5373	D004 vs. D003
