## Extended Data Table 10 for "Gain-of-function cardiomyopathic mutations in RBM20 rewire splicing regulation and re-distribute ribonucleoprotein granules within processing bodies" (part 1 of 3)

### Sheet: ED.Table.10
# Differential splicing events from MultiPath-PSI for WTB iPSC-CM time-points versus Day 0 (iPSC)
UID	Inclusion-Junction	Event-Direction	ClusterID	UpdatedClusterID	AltExons	EventAnnotation	Coordinates	ProteinPredictions	dPSI	eBayes t-test p	BH FDR p	avg PSI numerator	avg PSI denominator	Comparison
KDM6B:ENSG00000132510:E18.1-E19.1|ENSG00000132510:E18.1-I18.1	FALSE	exclusion	clu_15706	NewClu_1211	ENSG00000132510:E19.1	intron-retention	chr17:7754867-7754966|chr17:7754867-7754868		0.965315	3.2315e-08	0.000149178	1	0.0346847	D015 vs. D000
BICD2:ENSG00000185963:E7.1-E8.3|ENSG00000185963:E7.1-I7.1	FALSE	exclusion	clu_32587	NewClu_367	ENSG00000185963:E8.3	intron-retention	chr9:95477535-95475743|chr9:95477535-95477534	(-)alt-C-terminus, (-)AA:824(AAL12246.1)->855(AAH73970.1)|(+)MOD_RES+Phosphoserine, (+)MOD_RES+Phosphothreonine	0.981481	3.24006e-08	0.000149178	1	0.0185185	D015 vs. D000
XRCC4:ENSG00000152422:I1.1_82392082-E2.2|ENSG00000152422:E1.5-E2.2	TRUE	inclusion	clu_22133	NewClu_221	ENSG00000152422:I1.1_82392082		chr5:82392082-82400729|chr5:82373434-82400729		0.897234	3.68718e-08	0.000149178	0.902698	0.00546448	D015 vs. D000
LAD1:ENSG00000159166:E10.2-E11.1|ENSG00000159166:E10.2-E12.1	TRUE	exclusion	clu_23606	NewClu_408	ENSG00000159166:E11.1	alt-C-term	chr1:201351380-201351021|chr1:201351380-201346806	(-)alt-N-terminus, (-)alt-C-terminus, (-)AA:192(ENSP00000422687)->517(AAH09742.1)|(-)COMPBIAS-Poly-Arg, (-)Ladinin_1-IPR017404, (-)MOD_RES-Phosphoserine, (-)MOD_RES-Phosphothreonine, (-)REGION-8 X SEK repeats, (-)REPEAT-SEK 1, (-)REPEAT-SEK 2, (-)REPEAT-SEK 3, (-)REPEAT-SEK 4, (-)REPEAT-SEK 5, (-)REPEAT-SEK 6, (-)REPEAT-SEK 7, (-)REPEAT-SEK 8	-0.963968	4.68999e-08	0.000149178	0.0148675	0.978836	D015 vs. D000
LAD1:ENSG00000159166:E10.2-E12.1|ENSG00000159166:E10.2-E11.1	FALSE	exclusion	clu_23606	NewClu_408	ENSG00000159166:E11.1	alt-C-term	chr1:201351380-201346806|chr1:201351380-201351021	(-)alt-N-terminus, (-)alt-C-terminus, (-)AA:192(ENSP00000422687)->517(AAH09742.1)|(-)COMPBIAS-Poly-Arg, (-)Ladinin_1-IPR017404, (-)MOD_RES-Phosphoserine, (-)MOD_RES-Phosphothreonine, (-)REGION-8 X SEK repeats, (-)REPEAT-SEK 1, (-)REPEAT-SEK 2, (-)REPEAT-SEK 3, (-)REPEAT-SEK 4, (-)REPEAT-SEK 5, (-)REPEAT-SEK 6, (-)REPEAT-SEK 7, (-)REPEAT-SEK 8	0.963968	4.68999e-08	0.000149178	0.985133	0.021164	D015 vs. D000
GGT1:ENSG00000100031:E11.6-E12.1|ENSG00000100031:E11.6-E13.1	TRUE	inclusion	clu_5875	NewClu_1435	ENSG00000100031:E12.1	alt-C-term	chr22:25011094-25011829|chr22:25011094-25016295	(+)retained_intron, (+)alt-N-terminus, (+)alt-C-terminus, (+)AA:29(ENST00000487766-PEP)->57(ENST00000474191-PEP)|(+)TRANSMEM-Helical; Signal-anchor for type II membrane protein; (Probable)	0.862374	5.02302e-08	0.000149178	0.862374	0	D015 vs. D000
GGT1:ENSG00000100031:E11.6-E13.1|ENSG00000100031:E11.6-E12.1	FALSE	inclusion	clu_5875	NewClu_1435	ENSG00000100031:E12.1	alt-C-term	chr22:25011094-25016295|chr22:25011094-25011829	(+)retained_intron, (+)alt-N-terminus, (+)alt-C-terminus, (+)AA:29(ENST00000487766-PEP)->57(ENST00000474191-PEP)|(+)TRANSMEM-Helical; Signal-anchor for type II membrane protein; (Probable)	-0.862374	5.02302e-08	0.000149178	0.137626	1	D015 vs. D000
MMP25:ENSG00000008516:E4.2-E6.2|ENSG00000008516:I4.1_3104684-I4.1_3104785	FALSE	inclusion	clu_557	NewClu_607	ENSG00000008516:E4.2|ENSG00000008516:E6.2		chr16:3100547-3107034|chr16:3104684-3104785		-0.852475	5.10113e-08	0.000149178	0	0.852475	D015 vs. D000
FAM65B:ENSG00000111913:E2.1-E5.1|ENSG00000111913:E3.1-E5.1	FALSE	inclusion	clu_10103	NewClu_2060	ENSG00000111913:E3.1	altPromoter	chr6:24936066-24876045|chr6:24911046-24876045	(+)alt-N-terminus, (+)AA:1047(BAH12935.1)->1068(BAA20840.3)	-0.867404	6.01338e-08	0.000149178	0.00962758	0.877032	D015 vs. D000
LINC00467:ENSG00000153363:I6.1_211572779-E7.1|ENSG00000153363:E5.1-E7.1	TRUE	exclusion	clu_22361	NewClu_1563	ENSG00000153363:I6.1_211572779		chr1:211572779-211599553|chr1:211570173-211599553		-0.890807	7.21138e-08	0.000149178	0.0104776	0.901284	D015 vs. D000
FHL2:ENSG00000115641:E1.2-E5.1|ENSG00000115641:E3.3-E5.1	FALSE	exclusion	clu_11221	NewClu_484	ENSG00000115641:E3.3	cassette-exon	chr2:106054856-106002997|chr2:106013104-106002997	(~)AA:279(ENSP00000377020)+>279(BAG36573.1)	0.777515	7.3914e-08	0.000149178	0.784512	0.00699782	D015 vs. D000
NCOA7:ENSG00000111912:E16.1-E18.1|ENSG00000111912:E17.1-E18.1	FALSE	inclusion	clu_10101	NewClu_1410	ENSG00000111912:E17.1	altPromoter	chr6:126236626-126242089|chr6:126240577-126242089	(-)alt+N+terminus, (-)alt+C+terminus, (-)AA:177(ENSP00000407684)+>183(ENSP00000411002)|(+)TLDc-IPR006571	-0.823567	8.01183e-08	0.000149178	0.176433	1	D015 vs. D000
NCOA7:ENSG00000111912:E17.1-E18.1|ENSG00000111912:E16.1-E18.1	TRUE	inclusion	clu_10101	NewClu_1410	ENSG00000111912:E17.1	altPromoter	chr6:126240577-126242089|chr6:126236626-126242089	(-)alt-N-terminus, (-)alt-C-terminus, (-)AA:177(ENSP00000407684)->183(ENSP00000411002)|(+)TLDc-IPR006571	0.823567	8.01183e-08	0.000149178	0.823567	0	D015 vs. D000
RP3-449O17.1:ENSG00000244627:E18.1-E19.1|ENSG00000244627:E18.1-ENSG00000213923:E9.1	TRUE	inclusion	clu_38979	NewClu_1114	ENSG00000244627:E19.1	trans-splicing	chr22:38732130-38731814|chr22:38732130-38710174	(~)AA:131(AK310303-PEP)->131(AK310303-PEP)	0.865148	8.04356e-08	0.000149178	1	0.134852	D015 vs. D000
RP3-449O17.1:ENSG00000244627:E18.1-ENSG00000213923:E9.1|ENSG00000244627:E18.1-E19.1	FALSE	inclusion	clu_38979	NewClu_1114	ENSG00000244627:ENSG00000213923:E9.1	trans-splicing	chr22:38732130-38710174|chr22:38732130-38731814	(~)AA:131(AK310303+PEP)+>131(AK310303+PEP)	-0.865148	8.04356e-08	0.000149178	0	0.865148	D015 vs. D000
LINC00467:ENSG00000153363:E5.1-E7.1|ENSG00000153363:I6.1_211572779-E7.1	FALSE	exclusion	clu_22361	NewClu_1563	ENSG00000153363:E5.1		chr1:211570173-211599553|chr1:211572779-211599553	(~)alt-C-terminus, (~)AA:94(ENST00000534914-PEP)->94(ENST00000423222-PEP)	0.892166	8.09727e-08	0.000149178	0.978421	0.0862551	D015 vs. D000
COL21A1:ENSG00000124749:E22.1-E25.1|ENSG00000124749:E23.1-E25.1	FALSE	inclusion	clu_13428	NewClu_1654	ENSG00000124749:E23.1	altPromoter	chr6:55966270-55942371|chr6:55956295-55942371	(+)alt-N-terminus, (+)alt-C-terminus, (+)AA:257(AK126586-PEP)->314(BAG53292.1)|(-)SIGNAL, (-)VWF_A+IPR002035, (+)Collagen-IPR008160, (+)DOMAIN-Collagen-like 6, (+)DOMAIN-Collagen-like 7	-0.94122	8.23276e-08	0.000149178	0.0436284	0.984848	D015 vs. D000
ZMYND8:ENSG00000101040:U0.1_45997786-E8.1|ENSG00000101040:E1.7-E8.1	FALSE	inclusion	clu_6568	NewClu_1281	ENSG00000101040:U0.1_45997786	altPromoter	chr20:45997786-45976670|chr20:45985401-45976670		-0.737198	1.00762e-07	0.000172437	0.000877193	0.738075	D015 vs. D000
KANSL3:ENSG00000114982:E23.1-E25.2|ENSG00000114982:E24.1-E25.2	FALSE	inclusion	clu_10932	NewClu_58	ENSG00000114982:E24.1	cassette-exon	chr2:97274245-97271248|chr2:97272707-97271248	(~)nonsense_mediated_decay, (~)nonsense_mediated_decay, (~)AA:154(ENSP00000415041)+>154(ENSP00000473116)	-0.712688	1.06904e-07	0.000172838	0.287312	1	D015 vs. D000
BICD2:ENSG00000185963:I7.1-E8.1|ENSG00000185963:E7.1-E8.3	TRUE	exclusion	clu_32587	NewClu_367	ENSG00000185963:I7.1|ENSG00000185963:E8.1	intron-retention	chr9:95476256-95476255|chr9:95477535-95475743	(-)alt-C-terminus, (-)AA:824(AAL12246.1)->855(AAH73970.1)|(+)MOD_RES-Phosphoserine, (+)MOD_RES-Phosphothreonine	-0.969697	1.12218e-07	0.000172838	0	0.969697	D015 vs. D000
ANK3:ENSG00000151150:E6.1-E7.1|ENSG00000151150:E2.1-E7.1	TRUE	inclusion	clu_21819	NewClu_1156	ENSG00000151150:E6.1	altPromoter	chr10:62060077-62039397|chr10:62374944-62039397	(-)alt-N-terminus, (-)alt-C-terminus, (-)AA:273(ENSP00000426011)->1861(CAD97900.2)|(-)Ankyrin_rpt-IPR002110, (-)CROSSLNK-Glycyl lysine isopeptide (Lys-Gly) (interchain with G-Cter in ubiquitin), (-)DEATH-like_dom-IPR011029, (-)DOMAIN-Death, (-)DOMAIN-ZU5 1, (-)DOMAIN-ZU5 2, (-)Death_domain-IPR000488, (-)MOD_RES-Phosphoserine, (-)REGION-UPA domain, (-)REPEAT-ANK 10, (-)REPEAT-ANK 11, (-)REPEAT-ANK 12, (-)REPEAT-ANK 13, (-)REPEAT-ANK 15, (-)REPEAT-ANK 16, (-)REPEAT-ANK 17, (-)REPEAT-ANK 18, (-)REPEAT-ANK 19, (-)REPEAT-ANK 20, (-)REPEAT-ANK 21, (-)REPEAT-ANK 22, (-)REPEAT-ANK 23, (-)REPEAT-ANK 9, (-)ZU5-IPR000906, (+)Ankyrin_rpt-contain_dom-IPR020683, (+)REPEAT-ANK 5	0.930754	1.33762e-07	0.000183768	0.938162	0.00740741	D015 vs. D000
SDCCAG8:ENSG00000054282:E23.1-E24.1|ENSG00000054282:E21.1-E24.1	TRUE	exclusion	clu_1898	NewClu_587	ENSG00000054282:E23.1	altPromoter	chr1:243651180-243652316|chr1:243589860-243652316	(+)alt-N-terminus, (+)alt-C-terminus, (+)AA:25(ENST00000497459-PEP)->414(ENSP00000410200)	-0.755585	1.46905e-07	0.000183768	0	0.755585	D015 vs. D000
SVIL:ENSG00000197321:E23.1-E24.2|ENSG00000197321:E23.1-E25.1	TRUE	inclusion	clu_34271	NewClu_2045	ENSG00000197321:E24.2	cassette-exon	chr10:29801664-29797318|chr10:29801664-29788192	(-)alt-N-terminus, (-)AA:1128(BAG65483.1)->1788(AAC64695.1)|(-)MOD_RES-Phosphoserine, (-)MOD_RES-Phosphothreonine, (-)REGION-Interaction with MYLK	0.734306	1.48681e-07	0.000183768	0.802128	0.0678211	D015 vs. D000
HDAC7:ENSG00000061273:E22.1-E24.1|ENSG00000061273:I23.1_48183989-E24.1	FALSE	inclusion	clu_2197	NewClu_448	ENSG00000061273:E22.1		chr12:48185042-48183703|chr12:48183989-48183703	(-)alt-C-terminus, (-)AA:124(ENST00000477937-PEP)->199(ENST00000488927-PEP)|(-)ACT_SITE, (-)HELIX, (-)His_deacetylse-IPR000286, (-)His_deacetylse_dom-IPR023801, (-)STRAND, (-)TURN	-0.663856	1.49945e-07	0.000183768	0.169935	0.833791	D015 vs. D000
MYO18A:ENSG00000196535:E52.1-I52.1_27408018|ENSG00000196535:E52.1-E54.1	TRUE	inclusion	clu_33846	NewClu_139	ENSG00000196535:I52.1_27408018		chr17:27409334-27408018|chr17:27409334-27401932		0.688605	1.52362e-07	0.000183768	0.688605	0	D015 vs. D000
USP2:ENSG00000036672:E2.1-E4.1|ENSG00000036672:E1.2-E4.1	TRUE	inclusion	clu_1386	NewClu_169	ENSG00000036672:E2.1	alt-C-term	chr11:119249717-119244231|chr11:119252183-119244231	(+)truncated, (-)AA:137(ENSP00000431857)->605(BAB71388.1)|(-)ACT_SITE-Nucleophile, (-)ACT_SITE-Proton acceptor, (-)HELIX, (-)METAL-Zinc, (-)REGION-Necessary for interaction with MDM4, (-)STRAND, (-)TURN	0.789465	1.62935e-07	0.000183768	0.849397	0.0599327	D015 vs. D000
LRRFIP1:ENSG00000124831:E20.2-E23.1|ENSG00000124831:E20.2-E21.1	FALSE	inclusion	clu_13471	NewClu_1012	ENSG00000124831:E21.1	cassette-exon	chr2:238664830-238668707|chr2:238664830-238666099	(+)alt-N-terminus, (+)alt-C-terminus, (+)AA:545(AK307485-PEP)->640(ENSP00000310109)|(-)Leu+rich_rep_flightless+int_pr+IPR019139, (-)MOD_RES+Phosphoserine, (+)Leu-rich_rep_flightless-int_pr-IPR019139, (+)Prefoldin-IPR009053	-0.686941	1.63039e-07	0.000183768	0.0692236	0.756164	D015 vs. D000
ZMYND8:ENSG00000101040:E1.7-E8.1|ENSG00000101040:U0.1_45997786-E8.1	TRUE	inclusion	clu_6568	NewClu_1281	ENSG00000101040:E1.7	altPromoter	chr20:45985401-45976670|chr20:45997786-45976670	(+)truncated, (-)AA:282(ABC86686.1)->1188(ENSP00000418210)|(-)Bromodomain-IPR001487, (-)COMPBIAS-Poly-Ser, (-)DOMAIN-PWWP, (-)DUF3544-IPR021931, (-)MOD_RES-N6-acetyllysine, (-)MOD_RES-Phosphoserine, (-)MOD_RES-Phosphothreonine, (-)PWWP-IPR000313, (-)REGION-Interacts with PRKCB1, (-)ZN_FING-MYND-type, (-)Znf_MYND-IPR002893	0.718329	1.6704e-07	0.000183768	0.837352	0.119023	D015 vs. D000
TTN:ENSG00000155657:E188.1-E189.1|ENSG00000155657:E187.1-E194.1	TRUE	exclusion	clu_22822	NewClu_1108	ENSG00000155657:E188.1|E189.1	cassette-exon	chr2:179523195-179523082|chr2:179523432-179519722	(-)alt-coding, (-)AA:34350(ENSP00000465570)->35991(ENSP00000467141)|(+)COMPBIAS-Glu-rich, (+)COMPBIAS-Pro-rich, (+)Calpain_domain_III-IPR022682, (+)P-loop_NTPase-IPR027417, (+)REPEAT-PEVK 25, (+)RNaseH-like_dom-IPR012337, (-)ARM-type_fold-IPR016024, (-)Calpain_domain_III-IPR022682, (-)Ig-like_dom-IPR007110, (-)Ig_I-set-IPR013098, (-)Ig_sub-IPR003599, (-)Ig_sub2-IPR003598, (-)P-loop_NTPase-IPR027417, (-)PPAK_motif-IPR004168, (-)RNaseH-like_dom-IPR012337	-0.897143	1.96799e-07	0.00020601	0.0667943	0.963938	D015 vs. D000
FHOD3:ENSG00000134775:E26.1-E28.1|ENSG00000134775:E27.1-E28.1	FALSE	inclusion	clu_16506	NewClu_1341	ENSG00000134775:E27.1	cassette-exon	chr18:34335274-34340571|chr18:34339104-34340571	(+)alt-coding, (+)AA:1439(AAI56315.1)->1622(ENSP00000466937)|(-)ARM+type_fold+IPR016024, (-)Actin+bd_FH2/DRF_autoreg+IPR003104, (-)DOMAIN+GBD/FH3, (+)ARM-type_fold-IPR016024, (+)Actin-bd_FH2/DRF_autoreg-IPR003104	-0.851774	2.06239e-07	0.00020601	0.148226	1	D015 vs. D000
ACAP1:ENSG00000072818:E20.1-E22.2|ENSG00000072818:E21.5-E22.2	FALSE	inclusion	clu_3233	NewClu_1766	ENSG00000072818:E21.5	cassette-exon	chr17:7253556-7254269|chr17:7253918-7254269	(-)alt+N+terminus, (-)AA:65(ENSP00000460803)+>740(BAG09583.1)|(-)Ankyrin_rpt+IPR002110, (-)Ankyrin_rpt+contain_dom+IPR020683, (-)ArfGAP+IPR001164, (-)DOMAIN+Arf+GAP, (-)DOMAIN+BAR, (-)DOMAIN+PH, (-)HELIX, (-)MOD_RES+Nitrated tyrosine, (-)MOD_RES+Phosphoserine; by PKB, (-)PLipase_C_PInositol+sp_X_dom+IPR000909, (-)Pleckstrin_homology+IPR001849, (-)REGION+Required for formation of endosomal tubules when overexpressed with PIP5K1C, (-)REGION+Required for interaction with GULP1, (-)REPEAT+ANK 1, (-)REPEAT+ANK 2, (-)REPEAT+ANK 3, (-)STRAND, (-)TURN, (-)ZN_FING+C4+type	-0.836419	2.07321e-07	0.00020601	0.0204184	0.856838	D015 vs. D000
USP2:ENSG00000036672:E1.2-E4.1|ENSG00000036672:E2.1-E4.1	FALSE	inclusion	clu_1386	NewClu_169	ENSG00000036672:E2.1	alt-C-term	chr11:119252183-119244231|chr11:119249717-119244231	(+)truncated, (-)AA:137(ENSP00000431857)+>605(BAB71388.1)|(-)ACT_SITE+Nucleophile, (-)ACT_SITE+Proton acceptor, (-)HELIX, (-)METAL+Zinc, (-)REGION+Necessary for interaction with MDM4, (-)STRAND, (-)TURN	-0.791608	2.4291e-07	0.000233831	0.0774161	0.869024	D015 vs. D000
LRRFIP1:ENSG00000124831:E21.1-E22.1|ENSG00000124831:E20.2-E23.1	TRUE	inclusion	clu_13471	NewClu_1012	ENSG00000124831:E21.1|E22.1	cassette-exon	chr2:238666191-238667372|chr2:238664830-238668707	(+)alt-N-terminus, (+)alt-C-terminus, (+)AA:545(AK307485-PEP)->640(ENSP00000310109)|(-)Leu-rich_rep_flightless-int_pr-IPR019139, (-)MOD_RES-Phosphoserine, (+)Leu-rich_rep_flightless-int_pr-IPR019139, (+)Prefoldin-IPR009053	0.757834	2.57652e-07	0.000239794	0.787149	0.0293149	D015 vs. D000
MID1:ENSG00000101871:E1.2-E6.1|ENSG00000101871:E3.3-E6.1	FALSE	exclusion	clu_6902	NewClu_1104	ENSG00000101871:E3.3	cassette-exon	chrX:10851673-10535643|chrX:10588330-10535643	(~)AA:667(AAC33001.1)+>667(AAG50191.1)	0.711206	2.64673e-07	0.000239794	0.723555	0.0123494	D015 vs. D000
LRRFIP1:ENSG00000124831:E5.1-E16.1|ENSG00000124831:E5.1-E6.1	FALSE	inclusion	clu_13476	NewClu_1011	ENSG00000124831:E6.1	cassette-exon	chr2:238617273-238657007|chr2:238617273-238622902	(-)alt+N+terminus, (-)alt+C+terminus, (-)AA:640(ENSP00000310109)+>752(AAI08914.1)|(-)COMPBIAS+Lys+rich, (-)Leu+rich_rep_flightless+int_pr+IPR019139, (-)MOD_RES+Phosphoserine, (-)MOD_RES+Phosphothreonine, (-)REGION+DNA+binding, (+)Leu-rich_rep_flightless-int_pr-IPR019139, (+)Prefoldin-IPR009053	-0.723428	2.85474e-07	0.000244303	0.125788	0.849216	D015 vs. D000
AC022007.5:ENSG00000206567:E2.1-E4.1|ENSG00000206567:E1.5-ENSG00000125037:E5.1	TRUE	exclusion	clu_36172	NewClu_578	ENSG00000206567:E2.1|ENSG00000206567:E4.1	trans-splicing	chr3:10051855-10050336|chr3:10052707-10019130	(-)alt-N-terminus, (-)alt-C-terminus, (-)AA:117(LF207348-PEP)->118(BAG51069.1)	-0.920342	2.85511e-07	0.000244303	0.0695574	0.989899	D015 vs. D000
CSNK1G3:ENSG00000151292:E12.1-E13.1|ENSG00000151292:E12.1-E14.1	TRUE	inclusion	clu_21859	NewClu_426	ENSG00000151292:E13.1	cassette-exon	chr5:122940524-122941033|chr5:122940524-122950036	(+)alt-coding, (+)AA:447(AAD26525.1)->455(AAD26526.1)	0.716879	3.01212e-07	0.000250771	0.836937	0.120058	D015 vs. D000
LRRFIP1:ENSG00000124831:E20.2-E21.1|ENSG00000124831:E20.2-E23.1	TRUE	inclusion	clu_13471	NewClu_1012	ENSG00000124831:E21.1	cassette-exon	chr2:238664830-238666099|chr2:238664830-238668707	(+)alt-N-terminus, (+)alt-C-terminus, (+)AA:545(AK307485-PEP)->640(ENSP00000310109)|(-)Leu-rich_rep_flightless-int_pr-IPR019139, (-)MOD_RES-Phosphoserine, (+)Leu-rich_rep_flightless-int_pr-IPR019139, (+)Prefoldin-IPR009053	0.730072	3.21069e-07	0.000260269	0.87514	0.145068	D015 vs. D000
SDCCAG8:ENSG00000054282:E21.1-E24.1|ENSG00000054282:E23.1-E24.1	FALSE	exclusion	clu_1898	NewClu_587	ENSG00000054282:E23.1	altPromoter	chr1:243589860-243652316|chr1:243651180-243652316	(+)alt+N+terminus, (+)alt+C+terminus, (+)AA:25(ENST00000497459+PEP)+>414(ENSP00000410200)	0.892322	3.36923e-07	0.000261609	0.972222	0.0799001	D015 vs. D000
HIP1:ENSG00000127946:E1.4-E5.1|ENSG00000127946:I3.1_75268369-E5.1	FALSE	exclusion	clu_14220	NewClu_72	ENSG00000127946:E1.4	altPromoter	chr7:75368119-75228565|chr7:75268369-75228565	(+)retained_intron, (+)alt-N-terminus, (+)alt-C-terminus, (+)AA:137(ENST00000404944-PEP)->986(ENSP00000410300)|(+)ANTH_dom-IPR011417, (+)ARM-type_fold-IPR016024, (+)COILED, (+)DOMAIN-ENTH, (+)ENTH_VHS-IPR008942, (+)Epsin-like_N-IPR013809, (+)Epsin_dom_N-IPR001026, (+)HELIX, (+)ILWEQ_dom-IPR002558, (+)MOD_RES-Phosphothreonine, (+)Prefoldin-IPR009053, (+)REGION-Important for actin binding, (+)REGION-pDED	0.609963	3.46888e-07	0.000261609	0.738253	0.128289	D015 vs. D000
RBFOX2:ENSG00000100320:E16.1-E19.2|ENSG00000100320:E15.3-E17.1	FALSE	inclusion	clu_6126	NewClu_1463	ENSG00000100320:E17.1|E16.1	cassette-exon	chr22:36152152-36142608|chr22:36155935-36148702	(-)alt-N-terminus, (-)AA:230(ENSP00000474464)->357(ENSP00000380470)|(+)Fox-1_C_dom-IPR025670, (-)COMPBIAS-Ala-rich, (-)DOMAIN-RRM, (-)Fox-1_C_dom-IPR025670, (-)HELIX, (-)RNA-bd_Fox-1-IPR017325, (-)RRM_dom-IPR000504, (-)SITE-Interaction with RNA, (-)STRAND, (-)TURN	-0.7941	3.50426e-07	0.000261609	0.0451599	0.83926	D015 vs. D000
CDYL:ENSG00000153046:E5.2-E9.1|ENSG00000153046:E6.5-E9.1	FALSE	inclusion	clu_22269	NewClu_515	ENSG00000153046:E6.5	altPromoter	chr6:4773412-4891947|chr6:4777041-4891947	(+)alt-N-terminus, (+)alt-C-terminus, (+)AA:21(ENST00000483019-PEP)->544(BAF84290.1)|(+)Chromo_dom_subgr-IPR017984, (+)Chromo_domain-IPR023780, (+)Chromo_domain/shadow-IPR000953, (+)Chromodomain-like-IPR016197, (+)HELIX, (+)MOD_RES-N6,N6,N6-trimethyllysine; by EHMT2; alternate, (+)MOD_RES-N6,N6-dimethyllysine; by EHMT2; alternate, (+)MOD_RES-N6-methyllysine; by EHMT2; alternate, (+)MOD_RES-Phosphoserine, (+)STRAND, (+)TURN	-0.751982	3.65275e-07	0.000261609	0.0817857	0.833768	D015 vs. D000
CSNK1G3:ENSG00000151292:E10.1-E12.1|ENSG00000151292:E10.1-E11.1	FALSE	inclusion	clu_21860	NewClu_427	ENSG00000151292:E11.1	cassette-exon	chr5:122927108-122940418|chr5:122927108-122930733	(+)alt-coding, (+)AA:424(BAF82094.1)->447(AAD26525.1)|(-)Casein_kinase+1_gamma_C+IPR022247, (-)HELIX, (-)Kinase+like_dom+IPR011009, (-)Prot_kinase_cat_dom+IPR000719, (-)Ser+Thr/Tyr_kinase_cat_dom+IPR001245, (-)Ser/Thr_dual+sp_kinase_dom+IPR002290, (-)Tyr_kinase_cat_dom+IPR020635, (+)Casein_kinase-1_gamma_C-IPR022247, (+)HELIX	-0.648993	3.69389e-07	0.000261609	0.0640195	0.713012	D015 vs. D000
ACAP1:ENSG00000072818:E15.1-E16.1|ENSG00000072818:I15.1-E16.1	FALSE	inclusion	clu_3241	NewClu_1767	ENSG00000072818:E15.1	intron-retention	chr17:7251310-7251446|chr17:7251445-7251446	(-)alt+N+terminus, (-)alt+C+terminus, (-)AA:232(LF209153+PEP)+>740(BAG09583.1)|(-)Ankyrin_rpt+IPR002110, (-)Ankyrin_rpt+contain_dom+IPR020683, (-)ArfGAP+IPR001164, (-)DOMAIN+Arf+GAP, (-)DOMAIN+BAR, (-)DOMAIN+PH, (-)HELIX, (-)MOD_RES+Nitrated tyrosine, (-)MOD_RES+Phosphoserine; by PKB, (-)PLipase_C_PInositol+sp_X_dom+IPR000909, (-)Pleckstrin_homology+IPR001849, (-)REGION+Required for formation of endosomal tubules when overexpressed with PIP5K1C, (-)REGION+Required for interaction with GULP1, (-)REPEAT+ANK 1, (-)REPEAT+ANK 2, (-)REPEAT+ANK 3, (-)STRAND, (-)TURN, (-)ZN_FING+C4+type, (+)DOMAIN-BTB	-0.958333	3.7386e-07	0.000261609	0.0416667	1	D015 vs. D000
ZBTB3:ENSG00000185670:U0.1_62525358-E2.1|ENSG00000185670:E1.3-E2.1	FALSE	inclusion	clu_32484	NewClu_1848	ENSG00000185670:U0.1_62525358	altPromoter	chr11:62525358-62521187|chr11:62521436-62521187		-0.579833	3.96431e-07	0.000261609	0	0.579833	D015 vs. D000
SYNE2:ENSG00000054654:E123.1-E124.2|ENSG00000054654:E122.2-E124.2	TRUE	inclusion	clu_1916	NewClu_128	ENSG00000054654:E123.1	cassette-exon	chr14:64682072-64682966|chr14:64681188-64682966	(+)alt-coding, (+)AA:6885(AAL33548.1)->6907(ENSP00000350719)|(+)COILED, (+)REPEAT-Spectrin 3, (+)Spectrin/alpha-actinin-IPR018159	0.583795	4.05069e-07	0.000261609	0.720303	0.136508	D015 vs. D000
ANK3:ENSG00000151150:E2.1-E7.1|ENSG00000151150:E6.1-E7.1	FALSE	inclusion	clu_21819	NewClu_1156	ENSG00000151150:E6.1	altPromoter	chr10:62374944-62039397|chr10:62060077-62039397	(-)alt+N+terminus, (-)alt+C+terminus, (-)AA:273(ENSP00000426011)+>1861(CAD97900.2)|(-)Ankyrin_rpt+IPR002110, (-)CROSSLNK+Glycyl lysine isopeptide (Lys+Gly) (interchain with G+Cter in ubiquitin), (-)DEATH+like_dom+IPR011029, (-)DOMAIN+Death, (-)DOMAIN+ZU5 1, (-)DOMAIN+ZU5 2, (-)Death_domain+IPR000488, (-)MOD_RES+Phosphoserine, (-)REGION+UPA domain, (-)REPEAT+ANK 10, (-)REPEAT+ANK 11, (-)REPEAT+ANK 12, (-)REPEAT+ANK 13, (-)REPEAT+ANK 15, (-)REPEAT+ANK 16, (-)REPEAT+ANK 17, (-)REPEAT+ANK 18, (-)REPEAT+ANK 19, (-)REPEAT+ANK 20, (-)REPEAT+ANK 21, (-)REPEAT+ANK 22, (-)REPEAT+ANK 23, (-)REPEAT+ANK 9, (-)ZU5+IPR000906, (+)Ankyrin_rpt-contain_dom-IPR020683, (+)REPEAT-ANK 5	-0.915897	4.09566e-07	0.000261609	0.0238335	0.939731	D015 vs. D000
CSNK1G3:ENSG00000151292:E13.1-E14.1|ENSG00000151292:E12.1-E14.1	TRUE	inclusion	clu_21859	NewClu_426	ENSG00000151292:E13.1	cassette-exon	chr5:122941056-122950036|chr5:122940524-122950036	(+)alt-coding, (+)AA:447(AAD26525.1)->455(AAD26526.1)	0.701654	4.12845e-07	0.000261609	0.81717	0.115516	D015 vs. D000
RBFOX2:ENSG00000100320:E17.1-E19.2|ENSG00000100320:E16.1-E19.2	TRUE	inclusion	clu_6126	NewClu_1463	ENSG00000100320:E17.1	cassette-exon	chr22:36148660-36142608|chr22:36152152-36142608	(-)alt-N-terminus, (-)AA:230(ENSP00000474464)->357(ENSP00000380470)|(-)COMPBIAS-Ala-rich, (-)DOMAIN-RRM, (-)Fox-1_C_dom-IPR025670, (-)HELIX, (-)RNA-bd_Fox-1-IPR017325, (-)RRM_dom-IPR000504, (-)SITE-Interaction with RNA, (-)STRAND, (-)TURN, (+)Fox-1_C_dom-IPR025670	0.675711	4.16141e-07	0.000261609	0.706516	0.0308051	D015 vs. D000
LDB3:ENSG00000122367:E12.1-E13.1|ENSG00000122367:E10.1-E13.1	TRUE	inclusion	clu_12852	NewClu_825	ENSG00000122367:E12.1	cassette-exon	chr10:88466476-88469662|chr10:88452328-88469662	(-)alt-coding, (-)AA:727(BAA31588.2)->732(BAG65515.1)|(-)ZASP-IPR006643	0.788286	4.40537e-07	0.000262534	0.864684	0.076398	D015 vs. D000
BAHD1:ENSG00000140320:E2.1-E3.1|ENSG00000140320:E1.1-E3.1	TRUE	inclusion	clu_18685	NewClu_2068	ENSG00000140320:E2.1	altPromoter	chr15:40733467-40750650|chr15:40732164-40750650	(+)alt-coding, (+)AA:779(BAA76789.3)->780(AAH22782.1)|(-)MOD_RES-Phosphoserine	0.71621	4.45368e-07	0.000262534	0.947386	0.231175	D015 vs. D000
ATAD3A:ENSG00000197785:E7.1-E8.1|ENSG00000197785:U0.1_1444447-E18.2	TRUE	exclusion	clu_34553	NewClu_280	ENSG00000197785:E7.1|ENSG00000197785:E8.1	altPromoter	chr1:1455686-1455928|chr1:1444447-1469306		-0.615689	4.4772e-07	0.000262534	0.291927	0.907616	D015 vs. D000
MAGI1:ENSG00000151276:E9.1-E13.1|ENSG00000151276:E7.1-E13.1	TRUE	exclusion	clu_21850	NewClu_1656	ENSG00000151276:E9.1	altPromoter	chr3:65583490-65479306|chr3:65607647-65479306	(+)alt-N-terminus, (+)AA:1136(ENSP00000418862)->1160(AAK94065.1)|(+)DOMAIN-PDZ 1, (+)Guanylate_kin-IPR008144, (+)NP_BIND-ATP, (+)P-loop_NTPase-IPR027417, (+)PDZ-IPR001478, (-)DOMAIN-PDZ 4, (-)Guanylate_kin/L-typ_Ca_channel-IPR008145, (-)P-loop_NTPase-IPR027417, (-)PDZ-IPR001478	-0.644989	4.54497e-07	0.000262534	0.0691893	0.714178	D015 vs. D000
CSNK1G3:ENSG00000151292:E12.1-E14.1|ENSG00000151292:E12.1-E13.1	FALSE	inclusion	clu_21859	NewClu_426	ENSG00000151292:E13.1	cassette-exon	chr5:122940524-122950036|chr5:122940524-122941033	(+)alt-coding, (+)AA:447(AAD26525.1)->455(AAD26526.1)	-0.696106	4.66021e-07	0.000262534	0.0933759	0.789482	D015 vs. D000
ATP5C1:ENSG00000165629:E11.1-E12.1|ENSG00000165629:E10.1-E12.1	TRUE	exclusion	clu_26166	NewClu_1076	ENSG00000165629:E11.1	cassette-exon	chr10:7848973-7849622|chr10:7844817-7849622	(-)alt-C-terminus, (-)AA:297(AK129907-PEP)->298(AAH00470.1)|(-)ATPase_F1_gsu_dom-IPR023633	-0.84713	4.73043e-07	0.000262534	0.108002	0.955132	D015 vs. D000
C9orf24:ENSG00000164972:I5.1_34380690-E6.2|ENSG00000164972:E5.2-E6.2	TRUE	inclusion	clu_25901	NewClu_1120	ENSG00000164972:I5.1_34380690		chr9:34380690-34379730|chr9:34380900-34379730		0.695569	4.77272e-07	0.000262534	0.891667	0.196098	D015 vs. D000
PCSK7:ENSG00000160613:E18.2-I18.1|ENSG00000160613:E18.2-E19.1	TRUE	inclusion	clu_24050	NewClu_2052	ENSG00000160613:I18.1	intron-retention	chr11:117077783-117077782|chr11:117077783-117077514	(+)retained_intron, (+)alt-N-terminus, (+)alt-C-terminus, (+)AA:59(ENST00000527861-PEP)->103(AK127262-PEP)|(+)TOPO_DOM-Cytoplasmic	0.593219	5.0798e-07	0.000274523	0.593219	0	D015 vs. D000
ADCY5:ENSG00000173175:E17.2-E18.1|ENSG00000173175:I17.1_123033387-E18.1	FALSE	exclusion	clu_29169	NewClu_692	ENSG00000173175:E17.2		chr3:123036867-123033169|chr3:123033387-123033169		0.751658	5.34671e-07	0.000275131	0.964893	0.213235	D015 vs. D000
ADCY5:ENSG00000173175:I17.1_123033387-E18.1|ENSG00000173175:E17.2-E18.1	TRUE	exclusion	clu_29169	NewClu_692	ENSG00000173175:I17.1_123033387		chr3:123033387-123033169|chr3:123036867-123033169		-0.751658	5.34671e-07	0.000275131	0.0351074	0.786765	D015 vs. D000
ANK2:ENSG00000145362:E57.1-E58.1|ENSG00000145362:E57.1-E59.1	TRUE	inclusion	clu_20493	NewClu_783	ENSG00000145362:E58.1	cassette-exon	chr4:114290961-114293689|chr4:114290961-114294246	(-)alt-N-terminus, (-)AA:966(ENSP00000422853)->1028(ENSP00000422498)|(-)DEATH-like_dom-IPR011029, (-)Death_domain-IPR000488, (-)MOD_RES-Phosphoserine, (-)MOD_RES-Phosphothreonine, (-)MOD_RES-Phosphotyrosine, (+)DEATH-like_dom-IPR011029, (+)DOMAIN-ZU5 2, (+)Death_domain-IPR000488, (+)HELIX, (+)MOD_RES-Phosphotyrosine, (+)REGION-UPA domain, (+)STRAND, (+)TURN, (+)ZU5-IPR000906	0.805887	5.38652e-07	0.000275131	0.897225	0.0913384	D015 vs. D000
LRRFIP1:ENSG00000124831:E5.1-E6.1|ENSG00000124831:E5.1-E16.1	TRUE	inclusion	clu_13476	NewClu_1011	ENSG00000124831:E6.1	cassette-exon	chr2:238617273-238622902|chr2:238617273-238657007	(-)alt-N-terminus, (-)alt-C-terminus, (-)AA:640(ENSP00000310109)->752(AAI08914.1)|(-)COMPBIAS-Lys-rich, (-)Leu-rich_rep_flightless-int_pr-IPR019139, (-)MOD_RES-Phosphoserine, (-)MOD_RES-Phosphothreonine, (-)REGION-DNA-binding, (+)Leu-rich_rep_flightless-int_pr-IPR019139, (+)Prefoldin-IPR009053	0.67504	5.44831e-07	0.000275131	0.684401	0.00936122	D015 vs. D000
MYO18A:ENSG00000196535:E3.1-E14.1|ENSG00000196535:E5.4-E6.1	FALSE	inclusion	clu_33847	NewClu_138	ENSG00000196535:E5.4|E6.1	cassette-exon	chr17:27492960-27449271|chr17:27467358-27464102	(-)alt+N+terminus, (-)AA:1581(AAV80770.1)+>2002(AAH39612.1)|(-)DOMAIN+Myosin head+like, (-)DOMAIN+PDZ, (-)MOD_RES+Phosphoserine, (-)MOTIF+Interaction with actin, (-)Myosin_head_motor_dom+IPR001609, (-)P+loop_NTPase+IPR027417, (-)PDZ+IPR001478, (+)Myosin_tail-IPR002928	-0.714383	5.61397e-07	0.000276703	0.010614	0.724997	D015 vs. D000
PCSK7:ENSG00000160613:I18.1-E19.1|ENSG00000160613:E18.2-E19.1	TRUE	inclusion	clu_24050	NewClu_2052	ENSG00000160613:I18.1	intron-retention	chr11:117077515-117077514|chr11:117077783-117077514	(+)retained_intron, (+)alt-N-terminus, (+)alt-C-terminus, (+)AA:59(ENST00000527861-PEP)->103(AK127262-PEP)|(+)TOPO_DOM-Cytoplasmic	0.52333	5.7458e-07	0.000276703	0.52333	0	D015 vs. D000
HIP1:ENSG00000127946:I3.1_75268369-E5.1|ENSG00000127946:E1.4-E5.1	TRUE	exclusion	clu_14220	NewClu_72	ENSG00000127946:I3.1_75268369		chr7:75268369-75228565|chr7:75368119-75228565		-0.617867	5.76476e-07	0.000276703	0.237036	0.854903	D015 vs. D000
ATP5C1:ENSG00000165629:E10.1-E11.1|ENSG00000165629:E10.1-E12.1	TRUE	exclusion	clu_26166	NewClu_1076	ENSG00000165629:E11.1	cassette-exon	chr10:7844817-7848937|chr10:7844817-7849622	(-)alt-C-terminus, (-)AA:297(AK129907-PEP)->298(AAH00470.1)|(-)ATPase_F1_gsu_dom-IPR023633	-0.81909	5.83875e-07	0.000276703	0.080405	0.899495	D015 vs. D000
PPP2R3B:ENSG00000167393:E1.2-E4.1|ENSG00000167393:E2.1-E4.1	FALSE	inclusion	clu_27006	NewClu_1662	ENSG00000167393:E2.1	alt-C-term	chrX:347103-322325|chrX:334267-322325	(-)alt+N+terminus, (-)alt+C+terminus, (-)AA:169(ENSP00000371038)+>575(ENSP00000375080)|(-)CA_BIND, (-)DOMAIN+EF+hand, (-)EF_hand_dom+IPR002048, (-)HELIX, (-)STRAND, (-)TURN	-0.620161	6.07139e-07	0.000281254	0.0929518	0.713113	D015 vs. D000
GABBR1:ENSG00000204681:E16.2-E17.1|ENSG00000204681:E16.2-E18.1	TRUE	inclusion	clu_35723	NewClu_1230	ENSG00000204681:E17.1	cassette-exon	chr6:29578701-29577156|chr6:29578701-29576510	(+)nonsense_mediated_decay, (+)nonsense_mediated_decay, (+)alt-C-terminus, (+)AA:131(ENSP00000419356)->137(ENSP00000417478)|(+)Sushi_SCR_CCP-IPR000436	0.741548	6.18248e-07	0.000281254	0.877318	0.13577	D015 vs. D000
RAPGEF1:ENSG00000107263:E14.2-E15.1|ENSG00000107263:E13.2-E17.1	TRUE	inclusion	clu_8775	NewClu_1481	ENSG00000107263:E14.2|E15.1	cassette-exon	chr9:134494438-134480575|chr9:134497183-134477536	(+)alt-N-terminus, (+)AA:1095(AAH41710.1)->1264(BAG11058.1)	0.82631	6.20869e-07	0.000281254	0.832846	0.00653595	D015 vs. D000
RP11-977G19.11:ENSG00000257303:I2.1-E2.1|ENSG00000257303:E1.1-E3.1	TRUE	exclusion	clu_39948	NewClu_1639	ENSG00000257303:I2.1|ENSG00000257303:E2.1	intron-retention	chr12:56703103-56703104|chr12:56693971-56706191		-0.637695	6.30389e-07	0.000281428	0.115463	0.753158	D015 vs. D000
USP28:ENSG00000048028:E24.1-E25.1|ENSG00000048028:E22.1-E25.1	TRUE	inclusion	clu_1614	NewClu_1956	ENSG00000048028:E24.1	cassette-exon	chr11:113677211-113675768|chr11:113679020-113675768	(~)nonsense_mediated_decay, (~)alt-N-terminus, (~)alt-C-terminus, (~)AA:194(ENSP00000441513)->194(ENSP00000440260)|(-)ACT_SITE-Nucleophile, (-)HELIX, (-)MOD_RES-Phosphoserine, (-)REPEAT-UIM, (-)TURN, (-)UBA-like-IPR009060, (+)MOD_RES-Phosphoserine	0.746755	6.57105e-07	0.00028757	0.954171	0.207416	D015 vs. D000
NQO2:ENSG00000124588:E4.1-I4.1_2994512|ENSG00000124588:E4.1-E10.1	TRUE	inclusion	clu_13390	NewClu_469	ENSG00000124588:I4.1_2994512		chr6:2994287-2994512|chr6:2994287-3006702		0.626237	6.6798e-07	0.00028757	0.639057	0.0128205	D015 vs. D000
NHSL1:ENSG00000135540:E3.1-E6.1|ENSG00000135540:E5.2-E6.1	FALSE	exclusion	clu_16850	NewClu_889	ENSG00000135540:E5.2	altPromoter	chr6:138866760-138817508|chr6:138820370-138817508	(-)alt-N-terminus, (-)alt-C-terminus, (-)AA:221(ENSP00000344582)->254(AK092744-PEP)	0.640275	6.72154e-07	0.00028757	0.844932	0.204657	D015 vs. D000
ACOT11:ENSG00000162390:E2.2-E4.1|ENSG00000162390:E1.1-E4.1	TRUE	inclusion	clu_24551	NewClu_1548	ENSG00000162390:E2.2	cassette-exon	chr1:55014015-55050328|chr1:55008110-55050328	(+)alt-N-terminus, (+)AA:472(AK091112-PEP)->594(AAL40938.1)|(+)DOMAIN-Acyl coenzyme A hydrolase 1, (+)REGION-Coenzyme A binding, (+)Thioestr_supf-IPR006683	0.694805	6.96514e-07	0.00029391	0.794953	0.100148	D015 vs. D000
TNIK:ENSG00000154310:E15.1-E17.1|ENSG00000154310:E15.1-E16.1	FALSE	inclusion	clu_22528	NewClu_1277	ENSG00000154310:E16.1	cassette-exon	chr3:170858188-170856168|chr3:170858188-170857345	(-)alt+coding, (-)AA:1312(ENSP00000443278)+>1323(AAF03787.1)|(-)DOMAIN+Protein kinase, (-)Kinase+like_dom+IPR011009, (-)MOD_RES+Phosphoserine, (-)Prot_kinase_cat_dom+IPR000719, (-)STRAND, (-)Ser+Thr/Tyr_kinase_cat_dom+IPR001245, (-)Ser/Thr_dual+sp_kinase_dom+IPR002290, (-)Tyr_kinase_cat_dom+IPR020635, (+)Kinase-like_dom-IPR011009, (+)Prot_kinase_cat_dom-IPR000719, (+)Ser-Thr/Tyr_kinase_cat_dom-IPR001245, (+)Ser/Thr_dual-sp_kinase_dom-IPR002290, (+)Tyr_kinase_cat_dom-IPR020635	-0.594583	7.06635e-07	0.000294151	0.192704	0.787287	D015 vs. D000
AKAP2:ENSG00000241978:E8.5-E12.1|ENSG00000241978:E10.1-E12.1	FALSE	inclusion	clu_38770	NewClu_1186	ENSG00000241978:E10.1	altPromoter	chr9:112811135-112898407|chr9:112887876-112898407	(-)alt+N+terminus, (-)AA:859(BAG62154.1)+>942(BAG65164.1)	-0.793267	7.44116e-07	0.000300998	0.132603	0.92587	D015 vs. D000
PIPOX:ENSG00000179761:E6.1-E8.1|ENSG00000179761:E1.3-E8.1	TRUE	exclusion	clu_30839	NewClu_1801	ENSG00000179761:E6.1	altPromoter	chr17:27370357-27371877|chr17:27277712-27371877	(-)alt-N-terminus, (-)alt-C-terminus, (-)AA:268(ENST00000484308-PEP)->390(ENSP00000317721)|(-)FAD-dep_OxRdtase-IPR006076, (-)MOTIF-Microbody targeting signal, (-)NP_BIND-FAD, (-)SoxA_mon-IPR006281	-0.823008	7.48554e-07	0.000300998	0.0236521	0.84666	D015 vs. D000
H2AFY:ENSG00000113648:I5.2-E11.2|ENSG00000113648:E10.4-E11.2	FALSE	inclusion	clu_10574	NewClu_1182	ENSG00000113648:I5.2		chr5:134688636-134681747|chr5:134686513-134681747	(-)alt-coding, (-)AA:369(AAC33434.1)->371(ENSP00000302572)|(+)A1pp-IPR002589, (+)COMPBIAS-Lys-rich, (+)Core_histone_macro-H2A-IPR021171, (-)A1pp-IPR002589, (-)Core_histone_macro-H2A-IPR021171, (-)DOMAIN-Macro, (-)HELIX, (-)STRAND	-0.623329	7.52396e-07	0.000300998	0.297449	0.920778	D015 vs. D000
BAHD1:ENSG00000140320:E1.1-E3.1|ENSG00000140320:E2.1-E3.1	FALSE	inclusion	clu_18685	NewClu_2068	ENSG00000140320:E2.1	altPromoter	chr15:40732164-40750650|chr15:40733467-40750650	(+)alt-coding, (+)AA:779(BAA76789.3)->780(AAH22782.1)|(-)MOD_RES+Phosphoserine	-0.590598	8.50398e-07	0.000335842	0.0526144	0.643212	D015 vs. D000
RAPGEF1:ENSG00000107263:E13.2-E17.1|ENSG00000107263:E14.2-E15.1	FALSE	inclusion	clu_8775	NewClu_1481	ENSG00000107263:E14.2|E15.1	cassette-exon	chr9:134497183-134477536|chr9:134494438-134480575	(+)alt-N-terminus, (+)AA:1095(AAH41710.1)->1264(BAG11058.1)	-0.884604	8.65229e-07	0.000336811	0.0729714	0.957576	D015 vs. D000
PHLDB1:ENSG00000019144:E22.2-E23.2|ENSG00000019144:E21.2-E24.1	TRUE	inclusion	clu_1036	NewClu_2054	ENSG00000019144:E22.2|E23.2	cassette-exon	chr11:118512502-118512972|chr11:118509969-118514518	(-)alt-N-terminus, (-)AA:509(ENSP00000434905)->613(BAC11292.1)	0.580995	8.80511e-07	0.000336811	0.580995	0	D015 vs. D000
WSB2:ENSG00000176871:I2.1-E3.1|ENSG00000176871:E1.2-E4.3	TRUE	exclusion	clu_30163	NewClu_907	ENSG00000176871:I2.1|ENSG00000176871:E3.1	intron-retention	chr12:118498996-118498995|chr12:118500158-118490283		-0.510638	8.85654e-07	0.000336811	0	0.510638	D015 vs. D000
RBFOX2:ENSG00000100320:E15.3-E16.1|ENSG00000100320:E15.3-E17.1	TRUE	exclusion	clu_6126	NewClu_1463	ENSG00000100320:E16.1	cassette-exon	chr22:36155935-36152191|chr22:36155935-36148702	(-)alt-N-terminus, (-)AA:230(ENSP00000474464)->357(ENSP00000380470)|(+)Fox-1_C_dom-IPR025670, (-)COMPBIAS-Ala-rich, (-)DOMAIN-RRM, (-)Fox-1_C_dom-IPR025670, (-)HELIX, (-)RNA-bd_Fox-1-IPR017325, (-)RRM_dom-IPR000504, (-)SITE-Interaction with RNA, (-)STRAND, (-)TURN	-0.742789	9.03215e-07	0.0003393	0.138379	0.881168	D015 vs. D000
FHOD3:ENSG00000134775:E27.1-E28.1|ENSG00000134775:E26.1-E28.1	TRUE	inclusion	clu_16506	NewClu_1341	ENSG00000134775:E27.1	cassette-exon	chr18:34339104-34340571|chr18:34335274-34340571	(+)alt-coding, (+)AA:1439(AAI56315.1)->1622(ENSP00000466937)|(-)ARM-type_fold-IPR016024, (-)Actin-bd_FH2/DRF_autoreg-IPR003104, (-)DOMAIN-GBD/FH3, (+)ARM-type_fold-IPR016024, (+)Actin-bd_FH2/DRF_autoreg-IPR003104	0.68109	9.39042e-07	0.000348509	0.68109	0	D015 vs. D000
PHACTR1:ENSG00000112137:E9.1-E10.1|ENSG00000112137:I9.1_13014371-E10.1	FALSE	exclusion	clu_10149	NewClu_565	ENSG00000112137:E9.1	altPromoter	chr6:12958269-13053597|chr6:13014371-13053597	(-)alt-N-terminus, (-)AA:435(ENSP00000397669)->580(ENSP00000329880)|(-)MOD_RES-Phosphothreonine, (-)MOTIF-Nuclear localization signal, (-)REPEAT-RPEL 1, (-)RPEL_repeat-IPR004018	0.611435	9.73087e-07	0.000356845	0.625324	0.0138889	D015 vs. D000
SORBS1:ENSG00000095637:E6.1-E7.1|ENSG00000095637:E6.1-E8.1	TRUE	inclusion	clu_5552	NewClu_1750	ENSG00000095637:E7.1	cassette-exon	chr10:97197247-97194474|chr10:97197247-97192333	(-)alt-C-terminus, (-)AA:846(CAD34588.1)->860(BAH14253.1)|(-)Sorb-IPR003127, (+)DOMAIN-SH3 1, (+)DOMAIN-SH3 2, (+)DOMAIN-SH3 3, (+)DOMAIN-SoHo, (+)HELIX, (+)MOD_RES-Phosphoserine, (+)MOD_RES-Phosphothreonine, (+)MOD_RES-Phosphotyrosine; by ABL1, (+)SH3_2-IPR011511, (+)SH3_domain-IPR001452, (+)STRAND, (+)Sorb-IPR003127, (+)TURN, (+)p67phox-IPR000108	0.794779	9.88773e-07	0.000358331	0.86186	0.0670807	D015 vs. D000
TNIK:ENSG00000154310:E15.1-E16.1|ENSG00000154310:E15.1-E17.1	TRUE	inclusion	clu_22528	NewClu_1277	ENSG00000154310:E16.1	cassette-exon	chr3:170858188-170857345|chr3:170858188-170856168	(-)alt-coding, (-)AA:1312(ENSP00000443278)->1323(AAF03787.1)|(-)DOMAIN-Protein kinase, (-)Kinase-like_dom-IPR011009, (-)MOD_RES-Phosphoserine, (-)Prot_kinase_cat_dom-IPR000719, (-)STRAND, (-)Ser-Thr/Tyr_kinase_cat_dom-IPR001245, (-)Ser/Thr_dual-sp_kinase_dom-IPR002290, (-)Tyr_kinase_cat_dom-IPR020635, (+)Kinase-like_dom-IPR011009, (+)Prot_kinase_cat_dom-IPR000719, (+)Ser-Thr/Tyr_kinase_cat_dom-IPR001245, (+)Ser/Thr_dual-sp_kinase_dom-IPR002290, (+)Tyr_kinase_cat_dom-IPR020635	0.567523	1.01167e-06	0.000358931	0.709323	0.1418	D015 vs. D000
BAZ2B:ENSG00000123636:E23.2-E25.1|ENSG00000123636:E23.2-E24.1	FALSE	inclusion	clu_13156	NewClu_776	ENSG00000123636:E24.1	cassette-exon	chr2:160253856-160252345|chr2:160253856-160253611	(-)alt+N+terminus, (-)alt+C+terminus, (-)AA:211(ENSP00000294905)+>235(ENST00000551504+PEP)|(-)DDT_dom_subgr+IPR018500, (-)DDT_dom_superfamily+IPR018501, (-)DOMAIN+DDT	-0.840598	1.01373e-06	0.000358931	0.137048	0.977646	D015 vs. D000
RP1-43E13.2:ENSG00000230424:E1.1-I1.1_19540116|ENSG00000230424:E1.1-E2.1	TRUE	exclusion	clu_37729	NewClu_1386	ENSG00000230424:I1.1_19540116		chr1:19537053-19540116|chr1:19537053-19566751		-0.636969	1.02578e-06	0.00035907	0.273269	0.910238	D015 vs. D000
MID1:ENSG00000101871:E3.3-E6.1|ENSG00000101871:E1.2-E6.1	TRUE	exclusion	clu_6902	NewClu_1104	ENSG00000101871:E3.3	cassette-exon	chrX:10588330-10535643|chrX:10851673-10535643	(~)AA:667(AAC33001.1)->667(AAG50191.1)	-0.86483	1.04736e-06	0.000362505	0.118493	0.983323	D015 vs. D000
CASK:ENSG00000147044:E22.1-E23.1|ENSG00000147044:E22.1-E24.1	TRUE	exclusion	clu_20912	NewClu_917	ENSG00000147044:E23.1	cassette-exon	chrX:41419032-41416353|chrX:41419032-41414888	(-)alt-coding, (-)AA:898(AAI17312.1)->909(ENSP00000354641)|(+)DOMAIN-L27 1, (+)L27-IPR004172, (+)PDZ-IPR001478, (+)SH3_domain-IPR001452, (-)Kinase-like_dom-IPR011009, (-)L27-IPR004172, (-)PDZ-IPR001478, (-)SH3_domain-IPR001452	-0.603036	1.10701e-06	0.000378893	0.200253	0.803289	D015 vs. D000
GCNT2:ENSG00000111846:E8.2-E11.1|ENSG00000111846:E9.1-E11.1	FALSE	inclusion	clu_10078	NewClu_896	ENSG00000111846:E9.1	altPromoter	chr6:10557575-10621584|chr6:10587147-10621584	(+)alt-N-terminus, (+)AA:400(AAL50561.1)->402(BAC66782.1)|(-)TRANSMEM+Helical; Signal+anchor for type II membrane protein;, (+)TRANSMEM-Helical; Signal-anchor for type II membrane protein;	-0.523973	1.15174e-06	0.000389869	0.0154915	0.539464	D015 vs. D000
NAE1:ENSG00000159593:E2.10-E4.1|ENSG00000159593:E2.10-E5.1	TRUE	inclusion	clu_23716	NewClu_1147	ENSG00000159593:E4.1	cassette-exon	chr16:66864750-66861467|chr16:66864750-66860683	(+)retained_intron, (+)alt-C-terminus, (+)AA:124(ENST00000562757-PEP)->167(ENSP00000455967)|(-)HELIX, (-)Molybdenum_cofac_synth_MoeB-IPR009036, (+)HELIX, (+)Molybdenum_cofac_synth_MoeB-IPR009036, (+)STRAND	0.571137	1.16695e-06	0.000390726	0.663148	0.0920112	D015 vs. D000
IFT122:ENSG00000163913:E3.2-E5.1|ENSG00000163913:E3.2-E6.1	TRUE	inclusion	clu_25331	NewClu_1214	ENSG00000163913:E5.1	cassette-exon	chr3:129170841-129176765|chr3:129170841-129177442	(-)nonsense_mediated_decay, (-)nonsense_mediated_decay, (-)alt-C-terminus, (-)AA:69(ENSP00000427027)->112(ENSP00000423902)|(-)REPEAT-WD 2, (-)WD40_repeat-IPR001680, (-)WD40_repeat_dom-IPR017986	0.537354	1.18372e-06	0.000392078	0.580777	0.0434229	D015 vs. D000
H2AFY:ENSG00000113648:E10.4-E11.2|ENSG00000113648:I5.2-E11.2	TRUE	inclusion	clu_10574	NewClu_1182	ENSG00000113648:E10.4		chr5:134686513-134681747|chr5:134688636-134681747	(-)alt-coding, (-)AA:369(AAC33434.1)->371(ENSP00000302572)|(+)A1pp+IPR002589, (+)COMPBIAS+Lys+rich, (+)Core_histone_macro+H2A+IPR021171, (-)A1pp-IPR002589, (-)Core_histone_macro-H2A-IPR021171, (-)DOMAIN-Macro, (-)HELIX, (-)STRAND	0.482413	1.23774e-06	0.000405611	0.512632	0.0302193	D015 vs. D000
SMARCD3:ENSG00000082014:E6.3-E8.1|ENSG00000082014:E4.2-E8.1	TRUE	inclusion	clu_4210	NewClu_159	ENSG00000082014:E6.3	altPromoter	chr7:150945571-150942757|chr7:150972200-150942757	(+)alt-N-terminus, (+)AA:470(BAG73770.1)->483(AAR88510.1)	0.673805	1.25708e-06	0.000407613	0.727045	0.0532407	D015 vs. D000
SORBS1:ENSG00000095637:E6.1-E8.1|ENSG00000095637:E6.1-E7.1	FALSE	inclusion	clu_5552	NewClu_1750	ENSG00000095637:E7.1	cassette-exon	chr10:97197247-97192333|chr10:97197247-97194474	(-)alt+C+terminus, (-)AA:846(CAD34588.1)+>860(BAH14253.1)|(-)Sorb+IPR003127, (+)DOMAIN-SH3 1, (+)DOMAIN-SH3 2, (+)DOMAIN-SH3 3, (+)DOMAIN-SoHo, (+)HELIX, (+)MOD_RES-Phosphoserine, (+)MOD_RES-Phosphothreonine, (+)MOD_RES-Phosphotyrosine; by ABL1, (+)SH3_2-IPR011511, (+)SH3_domain-IPR001452, (+)STRAND, (+)Sorb-IPR003127, (+)TURN, (+)p67phox-IPR000108	-0.790989	1.29399e-06	0.000415208	0.135454	0.926444	D015 vs. D000
SORBS2:ENSG00000154556:E27.2-E29.2|ENSG00000154556:E27.2-E30.1	TRUE	inclusion	clu_22606	NewClu_376	ENSG00000154556:E29.2	cassette-exon	chr4:186567822-186560189|chr4:186567822-186556565	(-)alt-N-terminus, (-)AA:645(AAH11883.1)->661(BAH11501.1)|(+)SH3_domain-IPR001452	0.712275	1.31898e-06	0.000418863	0.712275	0	D015 vs. D000
PHLDB1:ENSG00000019144:E21.2-E24.1|ENSG00000019144:E22.2-E23.2	FALSE	inclusion	clu_1036	NewClu_2054	ENSG00000019144:E22.2|E23.2	cassette-exon	chr11:118509969-118514518|chr11:118512502-118512972	(-)alt+N+terminus, (-)AA:509(ENSP00000434905)+>613(BAC11292.1)	-0.734774	1.33547e-06	0.000419773	0.15867	0.893444	D015 vs. D000
SORBS2:ENSG00000154556:E17.4-E20.1|ENSG00000154556:E17.4-E18.1	FALSE	inclusion	clu_22605	NewClu_377	ENSG00000154556:E18.1	cassette-exon	chr4:186599577-186583396|chr4:186599577-186598792	(~)AA:43(ENST00000493709+PEP)+>43(ENST00000478249+PEP)	-0.616692	1.35303e-06	0.000420996	0.363106	0.979798	D015 vs. D000
LRRFIP1:ENSG00000124831:E22.1-E23.1|ENSG00000124831:E20.2-E23.1	TRUE	inclusion	clu_13471	NewClu_1012	ENSG00000124831:E22.1	cassette-exon	chr2:238667464-238668707|chr2:238664830-238668707	(+)alt-N-terminus, (+)alt-C-terminus, (+)AA:545(AK307485-PEP)->640(ENSP00000310109)|(-)Leu-rich_rep_flightless-int_pr-IPR019139, (-)MOD_RES-Phosphoserine, (+)Leu-rich_rep_flightless-int_pr-IPR019139, (+)Prefoldin-IPR009053	0.592179	1.37152e-06	0.000422483	0.69864	0.106461	D015 vs. D000
ATAD3A:ENSG00000197785:E8.1-E9.1|ENSG00000197785:U0.1_1444447-E18.2	TRUE	exclusion	clu_34553	NewClu_280	ENSG00000197785:E8.1|ENSG00000197785:E9.1	altPromoter	chr1:1455997-1458124|chr1:1444447-1469306		-0.669911	1.41304e-06	0.000430962	0.223734	0.893645	D015 vs. D000
SORBS2:ENSG00000154556:E17.4-E18.1|ENSG00000154556:E17.4-E20.1	TRUE	inclusion	clu_22605	NewClu_377	ENSG00000154556:E18.1	cassette-exon	chr4:186599577-186598792|chr4:186599577-186583396	(~)AA:43(ENST00000493709-PEP)->43(ENST00000478249-PEP)	0.445007	1.45701e-06	0.000431133	0.445007	0	D015 vs. D000
SPTAN1:ENSG00000197694:E55.1-E56.2|ENSG00000197694:I55.1_131391466-E56.2	FALSE	inclusion	clu_34495	NewClu_595	ENSG00000197694:E55.1		chr9:131390221-131392600|chr9:131391466-131392600	(+)alt-coding, (+)AA:2472(ENSP00000361816)->2477(ENSP00000350882)|(+)Spectrin/alpha-actinin-IPR018159, (+)Spectrin_repeat-IPR002017, (-)REPEAT-Spectrin 17, (-)REPEAT-Spectrin 23, (-)Spectrin/alpha-actinin-IPR018159, (-)Spectrin_repeat-IPR002017	-0.59102	1.4656e-06	0.000431133	0.407603	0.998623	D015 vs. D000
GABBR1:ENSG00000204681:E16.2-E18.1|ENSG00000204681:E16.2-E17.1	FALSE	inclusion	clu_35723	NewClu_1230	ENSG00000204681:E17.1	cassette-exon	chr6:29578701-29576510|chr6:29578701-29577156	(+)nonsense_mediated_decay, (+)nonsense_mediated_decay, (+)alt-C-terminus, (+)AA:131(ENSP00000419356)->137(ENSP00000417478)|(+)Sushi_SCR_CCP-IPR000436	-0.695779	1.46977e-06	0.000431133	0.0774935	0.773272	D015 vs. D000
GOLGA2:ENSG00000167110:E2.3-E4.1|ENSG00000167110:E2.3-E3.1	FALSE	inclusion	clu_26892	NewClu_1038	ENSG00000167110:E3.1	cassette-exon	chr9:131036129-131030803|chr9:131036129-131035144	(-)alt+N+terminus, (-)alt+C+terminus, (-)AA:237(ENSP00000411598)+>276(CU686726+PEP)|(-)COMPBIAS+Poly+Lys, (-)MOD_RES+Phosphoserine	-0.54252	1.48449e-06	0.000431133	0.404693	0.947213	D015 vs. D000
RP4-798C17.6:ENSG00000244479:E5.1-E6.1|ENSG00000244479:E2.9-E7.3	TRUE	inclusion	clu_38967	NewClu_1819	ENSG00000244479:E5.1|E6.1	cassette-exon	chr7:144047811-144046536|chr7:144052431-144040391	(-)alt-N-terminus, (-)alt-C-terminus, (-)AA:41(ENST00000468575-PEP)->60(ENST00000475089-PEP)	0.654235	1.49838e-06	0.000431133	0.697962	0.0437275	D015 vs. D000
FHOD3:ENSG00000134775:I3.1_34048521-E4.1|ENSG00000134775:E3.1-E4.1	TRUE	inclusion	clu_16503	NewClu_1340	ENSG00000134775:I3.1_34048521		chr18:34048521-34081895|chr18:33952707-34081895		0.711099	1.51864e-06	0.000431133	0.711099	0	D015 vs. D000
RP11-983P16.4:ENSG00000257337:E2.1-E4.1|ENSG00000257337:E3.2-E4.1	FALSE	inclusion	clu_39954	NewClu_2043	ENSG00000257337:E3.2	altPromoter	chr12:53447180-53439845|chr12:53440637-53439845	(-)alt+N+terminus, (-)alt+C+terminus, (-)AA:64(ENST00000546566+PEP)+>89(AK096472+PEP)	-0.631233	1.51934e-06	0.000431133	0.10719	0.738423	D015 vs. D000
ANO8:ENSG00000074855:E13.1-I13.1|ENSG00000074855:E13.1-E14.1	TRUE	exclusion	clu_3431	NewClu_956	ENSG00000074855:I13.1	intron-retention	chr19:17438498-17438497|chr19:17438498-17438378	(+)nonsense_mediated_decay, (+)alt-N-terminus, (+)alt-C-terminus, (+)AA:296(LF208144-PEP)->581(ENSP00000469751)|(+)Anoctamin-IPR007632, (+)TOPO_DOM-Cytoplasmic, (+)TOPO_DOM-Extracellular, (+)TRANSMEM-Helical;, (-)COMPBIAS-Glu-rich, (-)COMPBIAS-Gly-rich	-0.585432	1.52557e-06	0.000431133	0	0.585432	D015 vs. D000
FILIP1:ENSG00000118407:E5.1-E7.1|ENSG00000118407:E6.1-E7.1	FALSE	exclusion	clu_12012	NewClu_326	ENSG00000118407:E6.1	altPromoter	chr6:76063255-76024918|chr6:76044359-76024918	(+)alt+N+terminus, (+)AA:965(ENST00000498523+PEP)+>1114(ENSP00000359037)|(+)COILED, (+)Cortactin+binding_p2_N+IPR019131	0.788113	1.65337e-06	0.000458832	0.788113	0	D015 vs. D000
FILIP1:ENSG00000118407:E6.1-E7.1|ENSG00000118407:E5.1-E7.1	TRUE	exclusion	clu_12012	NewClu_326	ENSG00000118407:E6.1	altPromoter	chr6:76044359-76024918|chr6:76063255-76024918	(+)alt-N-terminus, (+)AA:965(ENST00000498523-PEP)->1114(ENSP00000359037)|(+)COILED, (+)Cortactin-binding_p2_N-IPR019131	-0.788113	1.65337e-06	0.000458832	0.211887	1	D015 vs. D000
KANSL3:ENSG00000114982:E24.1-E25.2|ENSG00000114982:E23.1-E25.2	TRUE	inclusion	clu_10932	NewClu_58	ENSG00000114982:E24.1	cassette-exon	chr2:97272707-97271248|chr2:97274245-97271248	(~)nonsense_mediated_decay, (~)nonsense_mediated_decay, (~)AA:154(ENSP00000415041)->154(ENSP00000473116)	0.621104	1.71216e-06	0.000470742	0.621104	0	D015 vs. D000
LSM14B:ENSG00000149657:E4.2-E5.1|ENSG00000149657:E4.2-E7.1	TRUE	inclusion	clu_21606	NewClu_207	ENSG00000149657:E5.1	cassette-exon	chr20:60701495-60702641|chr20:60701495-60704841	(~)alt-coding, (~)AA:385(ENSP00000279068)->385(ENSP00000253001)|(-)MOD_RES-Phosphoserine	0.508795	1.72685e-06	0.000470742	0.846388	0.337593	D015 vs. D000
PDLIM5:ENSG00000163110:E8.1-E9.4|ENSG00000163110:E8.1-E9.2	FALSE	exclusion	clu_24865	NewClu_1528	ENSG00000163110:E9.2	alt-3'	chr4:95494544-95497094|chr4:95494544-95496767	(-)alt-N-terminus, (-)alt-C-terminus, (-)AA:174(AL833439-PEP)->177(ENST00000510099-PEP)|(+)MOD_RES+Phosphoserine, (-)HELIX, (-)MOD_RES-Phosphoserine, (-)PDZ-IPR001478, (-)STRAND	0.747092	1.77018e-06	0.000478321	0.842819	0.0957265	D015 vs. D000
PDLIM5:ENSG00000163110:E8.1-E9.2|ENSG00000163110:E8.1-E9.4	TRUE	exclusion	clu_24865	NewClu_1528	ENSG00000163110:E9.2	alt-3'	chr4:95494544-95496767|chr4:95494544-95497094	(-)alt-N-terminus, (-)alt-C-terminus, (-)AA:174(AL833439-PEP)->177(ENST00000510099-PEP)|(+)MOD_RES-Phosphoserine, (-)HELIX, (-)MOD_RES-Phosphoserine, (-)PDZ-IPR001478, (-)STRAND	-0.755921	1.81546e-06	0.000486291	0.148353	0.904274	D015 vs. D000
ATP5C1:ENSG00000165629:E10.1-E12.1|ENSG00000165629:E11.1-E12.1	FALSE	exclusion	clu_26166	NewClu_1076	ENSG00000165629:E11.1	cassette-exon	chr10:7844817-7849622|chr10:7848973-7849622	(-)alt-C-terminus, (-)AA:297(AK129907-PEP)->298(AAH00470.1)|(-)ATPase_F1_gsu_dom-IPR023633	0.80017	1.9372e-06	0.000514427	0.827628	0.0274583	D015 vs. D000
MYO18A:ENSG00000196535:E5.4-E6.1|ENSG00000196535:E5.4-E14.1	TRUE	inclusion	clu_33847	NewClu_138	ENSG00000196535:E6.1	cassette-exon	chr17:27467358-27464102|chr17:27467358-27449271	(+)alt-N-terminus, (+)alt-C-terminus, (+)AA:1181(BAG64550.1)->1581(AAV80770.1)|(-)Myosin_head_motor_dom-IPR001609, (+)MOD_RES-Phosphoserine, (+)MOD_RES-Phosphothreonine, (+)Myosin_tail-IPR002928, (+)Prefoldin-IPR009053, (+)Regulat_G_prot_signal_superfam-IPR016137	0.690302	1.9938e-06	0.000524932	0.722841	0.0325397	D015 vs. D000
GABBR1:ENSG00000204681:E17.1-E18.1|ENSG00000204681:E16.2-E18.1	TRUE	inclusion	clu_35723	NewClu_1230	ENSG00000204681:E17.1	cassette-exon	chr6:29577006-29576510|chr6:29578701-29576510	(+)nonsense_mediated_decay, (+)nonsense_mediated_decay, (+)alt-C-terminus, (+)AA:131(ENSP00000419356)->137(ENSP00000417478)|(+)Sushi_SCR_CCP-IPR000436	0.707009	2.07149e-06	0.000540765	0.827672	0.120663	D015 vs. D000
COL21A1:ENSG00000124749:E23.1-E25.1|ENSG00000124749:E22.1-E25.1	TRUE	inclusion	clu_13428	NewClu_1654	ENSG00000124749:E23.1	altPromoter	chr6:55956295-55942371|chr6:55966270-55942371	(+)alt-N-terminus, (+)alt-C-terminus, (+)AA:257(AK126586-PEP)->314(BAG53292.1)|(-)SIGNAL, (-)VWF_A-IPR002035, (+)Collagen-IPR008160, (+)DOMAIN-Collagen-like 6, (+)DOMAIN-Collagen-like 7	0.896782	2.12719e-06	0.000550638	0.911933	0.0151515	D015 vs. D000
FOXP1:ENSG00000114861:E33.1-E35.1|ENSG00000114861:E34.1-E35.1	FALSE	exclusion	clu_10892	NewClu_510	ENSG00000114861:E34.1	cassette-exon	chr3:71021706-71019956|chr3:71021162-71019956	(+)alt+N+terminus, (+)alt+C+terminus, (+)AA:566(BC054505+PEP)+>573(ENSP00000418225)|(+)DNA_BIND+Fork+head, (-)COMPBIAS-Gln-rich, (-)SITE-Breakpoint for translocation to form PAX5-FOXP1	0.789808	2.15342e-06	0.000552604	0.85035	0.0605413	D015 vs. D000
WASH2P:ENSG00000146556:E1.1-E2.1|ENSG00000146556:E1.1-E3.2	TRUE	inclusion	clu_20785	NewClu_92	ENSG00000146556:E2.1	cassette-exon	chr2:114341713-114346127|chr2:114341713-114352640		0.614457	2.17066e-06	0.000552604	0.829698	0.21524	D015 vs. D000
BPTF:ENSG00000171634:E5.1-E6.1|ENSG00000171634:E4.2-E7.2	TRUE	inclusion	clu_28655	NewClu_1320	ENSG00000171634:E5.1|E6.1	cassette-exon	chr17:65871860-65882244|chr17:65871136-65887960	(-)alt-coding, (-)AA:2903(ENSP00000334351)->2920(ENSP00000307208)|(+)REGION-Interaction with KEAP1	0.592798	2.27212e-06	0.000568716	0.711052	0.118254	D015 vs. D000
NFXL1:ENSG00000170448:E22.1-E23.2|ENSG00000170448:E20.1_47877223-ENSG00000145244:I2.1_47833525	TRUE	exclusion	clu_28292	NewClu_1161	ENSG00000170448:E22.1|ENSG00000170448:E23.2	trans-splicing	chr4:47857076-47853959|chr4:47877223-47833525		-0.725397	2.28517e-06	0.000568716	0.274603	1	D015 vs. D000
ATP2B4:ENSG00000058668:E20.3-E23.2|ENSG00000058668:E22.4-E23.2	FALSE	inclusion	clu_2084	NewClu_361	ENSG00000058668:E22.4	cassette-exon	chr1:203696699-203708674|chr1:203702528-203708674	(-)alt+C+terminus, (-)AA:1170(AAI40775.1)+>1205(BAJ17688.1)|(-)ATP_Ca_trans_C+IPR022141, (-)COMPBIAS+Poly+Glu, (+)ATP_Ca_trans_C-IPR022141, (+)MOD_RES-Phosphothreonine; by PKC, (+)REGION-Calmodulin-binding subdomain B	-0.716897	2.29509e-06	0.000568716	0.174372	0.89127	D015 vs. D000
NAE1:ENSG00000159593:E2.10-E5.1|ENSG00000159593:E2.10-E4.1	FALSE	inclusion	clu_23716	NewClu_1147	ENSG00000159593:E4.1	cassette-exon	chr16:66864750-66860683|chr16:66864750-66861467	(+)retained_intron, (+)alt-C-terminus, (+)AA:124(ENST00000562757-PEP)->167(ENSP00000455967)|(-)HELIX, (-)Molybdenum_cofac_synth_MoeB+IPR009036, (+)HELIX, (+)Molybdenum_cofac_synth_MoeB-IPR009036, (+)STRAND	-0.458035	2.3078e-06	0.000568716	0.259526	0.71756	D015 vs. D000
ATAD3A:ENSG00000197785:E9.2-E10.1|ENSG00000197785:U0.1_1444447-E18.2	TRUE	exclusion	clu_34553	NewClu_280	ENSG00000197785:E9.2|ENSG00000197785:E10.1	altPromoter	chr1:1458279-1458891|chr1:1444447-1469306		-0.604497	2.47305e-06	0.00060141	0.307554	0.912051	D015 vs. D000
E2F8:ENSG00000129173:E2.1-E3.2|ENSG00000129173:E1.2-E3.2	TRUE	inclusion	clu_14475	NewClu_300	ENSG00000129173:E2.1	cassette-exon	chr11:19262095-19261777|chr11:19263044-19261777	(~)AA:867(BAF85377.1)->867(AAI26401.1)	0.677023	2.48654e-06	0.00060141	0.749074	0.0720513	D015 vs. D000
SPG7:ENSG00000197912:E17.4-E20.1|ENSG00000197912:I19.1-E20.1	FALSE	inclusion	clu_34623	NewClu_1653	ENSG00000197912:E17.4	intron-retention	chr16:89611180-89613066|chr16:89613065-89613066	(-)nonsense_mediated_decay, (-)retained_intron, (-)alt-N-terminus, (-)alt-C-terminus, (-)AA:70(ENST00000565370-PEP)->106(ENSP00000457298)|(-)BINDING-ATP, (-)HELIX, (-)MOD_RES-Nitrated tyrosine, (-)P-loop_NTPase-IPR027417, (-)STRAND	-0.50257	2.51446e-06	0.00060141	0.389731	0.892302	D015 vs. D000
ITPR3:ENSG00000096433:I4.1_33625035-E5.1|ENSG00000096433:E4.1-E5.1	TRUE	exclusion	clu_5607	NewClu_1177	ENSG00000096433:I4.1_33625035		chr6:33625035-33625709|chr6:33623664-33625709		-0.554337	2.53809e-06	0.00060141	0	0.554337	D015 vs. D000
ITPR3:ENSG00000096433:E4.1-E5.1|ENSG00000096433:I4.1_33625035-E5.1	FALSE	exclusion	clu_5607	NewClu_1177	ENSG00000096433:E4.1		chr6:33623664-33625709|chr6:33625035-33625709		0.554337	2.53809e-06	0.00060141	1	0.445663	D015 vs. D000
ATAD3A:ENSG00000197785:E11.1-E12.1|ENSG00000197785:U0.1_1444447-E18.2	TRUE	exclusion	clu_34553	NewClu_280	ENSG00000197785:E11.1|ENSG00000197785:E12.1	altPromoter	chr1:1459344-1459653|chr1:1444447-1469306		-0.450867	2.56763e-06	0.000603766	0.504669	0.955536	D015 vs. D000
SPATA24:ENSG00000170469:E4.2-E5.1|ENSG00000170469:I4.1-E5.1	FALSE	inclusion	clu_28301	NewClu_871	ENSG00000170469:E4.2	intron-retention	chr5:138737444-138732832|chr5:138732833-138732832	(-)alt+N+terminus, (-)alt+C+terminus, (-)AA:113(LF211007+PEP)+>153(ENSP00000426748)|(-)REGION+Required for interaction with CBX5 and TBPL1	-0.680963	2.5925e-06	0.000604279	0.319037	1	D015 vs. D000
SLC38A4:ENSG00000139209:E2.2-E5.1|ENSG00000139209:E1.1-E5.1	TRUE	inclusion	clu_18407	NewClu_757	ENSG00000139209:E2.2	cassette-exon	chr12:47219686-47186966|chr12:47226110-47186966	(~)AA:547(ENSP00000266579)->547(ENSP00000389843)	0.654921	2.60905e-06	0.000604279	0.711656	0.0567351	D015 vs. D000
SMARCD3:ENSG00000082014:E4.2-E8.1|ENSG00000082014:E6.3-E8.1	FALSE	inclusion	clu_4210	NewClu_159	ENSG00000082014:E6.3	altPromoter	chr7:150972200-150942757|chr7:150945571-150942757	(+)alt-N-terminus, (+)AA:470(BAG73770.1)->483(AAR88510.1)	-0.66732	2.66718e-06	0.000613133	0.199883	0.867203	D015 vs. D000
FHOD3:ENSG00000134775:E26.1-E27.1|ENSG00000134775:E26.1-E28.1	TRUE	inclusion	clu_16506	NewClu_1341	ENSG00000134775:E27.1	cassette-exon	chr18:34335274-34339081|chr18:34335274-34340571	(+)alt-coding, (+)AA:1439(AAI56315.1)->1622(ENSP00000466937)|(-)ARM-type_fold-IPR016024, (-)Actin-bd_FH2/DRF_autoreg-IPR003104, (-)DOMAIN-GBD/FH3, (+)ARM-type_fold-IPR016024, (+)Actin-bd_FH2/DRF_autoreg-IPR003104	0.696411	2.7358e-06	0.000624249	0.696411	0	D015 vs. D000
MACF1:ENSG00000127603:E10.1-E12.1|ENSG00000127603:E11.1-E12.1	FALSE	inclusion	clu_14165	NewClu_567	ENSG00000127603:E11.1	cassette-exon	chr1:39715775-39719970|chr1:39717613-39719970	(+)alt-N-terminus, (+)AA:7388(ENSP00000362006)->7555(ENSP00000455274)|(-)CH+domain+IPR001715, (-)COMPBIAS+Ser+rich, (-)DOMAIN+Actin+binding, (-)DOMAIN+CH 1, (-)DOMAIN+GAR, (-)GAS2_dom+IPR003108, (-)REGION+C+terminal tail, (-)REPEAT+Spectrin 8, (-)RNaseH+like_dom+IPR012337, (-)Spectrin/alpha+actinin+IPR018159, (-)Spectrin_repeat+IPR002017, (+)CH-domain-IPR001715, (+)GAS2_dom-IPR003108, (+)RNaseH-like_dom-IPR012337, (+)Spectrin/alpha-actinin-IPR018159, (+)Spectrin_repeat-IPR002017	-0.829501	2.79078e-06	0.000632041	0.170499	1	D015 vs. D000
GABRP:ENSG00000094755:E2.1-E7.1|ENSG00000094755:E3.1-E7.1	FALSE	inclusion	clu_5459	NewClu_780	ENSG00000094755:E3.1	altPromoter	chr5:170191434-170215578|chr5:170192386-170215578	(+)alt-C-terminus, (+)AA:92(ENSP00000428103)->171(ENSP00000428804)|(+)GABAAp_rcpt-IPR008100, (+)Neur_chan_lig-bd-IPR006202, (+)Neur_channel-IPR006201	-0.611261	2.81099e-06	0.000632041	0.0335055	0.644766	D015 vs. D000
NAV2:ENSG00000166833:E25.1-E28.1|ENSG00000166833:E25.1-E26.1	FALSE	inclusion	clu_26761	NewClu_52	ENSG00000166833:E26.1	cassette-exon	chr11:20070741-20075626|chr11:20070741-20071382	(+)alt-N-terminus, (+)AA:874(BAF83147.1)->2365(BAC00853.1)|(+)AAA-_ATPase-IPR003593, (+)COILED, (+)COMPBIAS-Gln-rich, (+)COMPBIAS-Poly-Pro, (+)COMPBIAS-Poly-Ser, (+)HELIX, (+)MOD_RES-Phosphoserine, (+)P-loop_NTPase-IPR027417, (+)STRAND	-0.688922	2.91746e-06	0.000640667	0.185261	0.874183	D015 vs. D000
PIP5K1C:ENSG00000186111:E18.1-E20.1|ENSG00000186111:E18.1-E21.1	TRUE	inclusion	clu_32624	NewClu_1424	ENSG00000186111:E20.1	cassette-exon	chr19:3638882-3633518|chr19:3638882-3633167	(+)alt-C-terminus, (+)AA:640(BAG62861.1)->668(BAA25515.2)|(+)HELIX, (+)MOD_RES-Phosphoserine; by CDK5, MAPK1 and CDK1, (+)MOD_RES-Phosphotyrosine; by CSK, (+)MOD_RES-Phosphotyrosine; by EGFR, (+)REGION-Mediates interaction with TLN2	0.438173	2.92119e-06	0.000640667	0.833842	0.395669	D015 vs. D000
PKP2:ENSG00000057294:E7.1-E8.1|ENSG00000057294:E6.1-E8.1	TRUE	exclusion	clu_2034	NewClu_28	ENSG00000057294:E7.1	cassette-exon	chr12:32996116-32994139|chr12:33003700-32994139	(~)alt-coding, (~)AA:837(BAJ20951.1)->837(CAA66265.1)|(+)ARM-type_fold-IPR016024, (+)REPEAT-ARM 1	-0.506633	2.92965e-06	0.000640667	0.46508	0.971713	D015 vs. D000
PPP2R3B:ENSG00000167393:E2.1-E4.1|ENSG00000167393:E1.2-E4.1	TRUE	inclusion	clu_27006	NewClu_1662	ENSG00000167393:E2.1	alt-C-term	chrX:334267-322325|chrX:347103-322325	(-)alt-N-terminus, (-)alt-C-terminus, (-)AA:169(ENSP00000371038)->575(ENSP00000375080)|(-)CA_BIND, (-)DOMAIN-EF-hand, (-)EF_hand_dom-IPR002048, (-)HELIX, (-)STRAND, (-)TURN	0.666029	2.93254e-06	0.000640667	0.861207	0.195178	D015 vs. D000
RAPGEF1:ENSG00000107263:E13.2-E14.1|ENSG00000107263:E13.2-E17.1	TRUE	inclusion	clu_8775	NewClu_1481	ENSG00000107263:E14.1	cassette-exon	chr9:134497183-134494596|chr9:134497183-134477536	(+)alt-N-terminus, (+)AA:1095(AAH41710.1)->1264(BAG11058.1)	0.461956	3.17132e-06	0.000687954	0.461956	0	D015 vs. D000
PHLDB1:ENSG00000019144:E23.3-E24.1|ENSG00000019144:E21.2-E24.1	TRUE	inclusion	clu_1036	NewClu_2054	ENSG00000019144:E23.3	cassette-exon	chr11:118513112-118514518|chr11:118509969-118514518	(+)alt-N-terminus, (+)AA:721(BX648176-PEP)->731(BAC86289.1)|(-)COILED, (+)Pleckstrin_homology-IPR001849	0.581403	3.29832e-06	0.000707907	0.619632	0.0382286	D015 vs. D000
SMO:ENSG00000128602:E1.1-E2.1|ENSG00000128602:I1.1_128842577-E2.1	FALSE	inclusion	clu_14364	NewClu_702	ENSG00000128602:E1.1		chr7:128829323-128843225|chr7:128842577-128843225		-0.741272	3.30926e-06	0.000707907	0.258728	1	D015 vs. D000
TNIK:ENSG00000154310:E16.1-E17.1|ENSG00000154310:E15.1-E17.1	TRUE	inclusion	clu_22528	NewClu_1277	ENSG00000154310:E16.1	cassette-exon	chr3:170857259-170856168|chr3:170858188-170856168	(-)alt-coding, (-)AA:1312(ENSP00000443278)->1323(AAF03787.1)|(-)DOMAIN-Protein kinase, (-)Kinase-like_dom-IPR011009, (-)MOD_RES-Phosphoserine, (-)Prot_kinase_cat_dom-IPR000719, (-)STRAND, (-)Ser-Thr/Tyr_kinase_cat_dom-IPR001245, (-)Ser/Thr_dual-sp_kinase_dom-IPR002290, (-)Tyr_kinase_cat_dom-IPR020635, (+)Kinase-like_dom-IPR011009, (+)Prot_kinase_cat_dom-IPR000719, (+)Ser-Thr/Tyr_kinase_cat_dom-IPR001245, (+)Ser/Thr_dual-sp_kinase_dom-IPR002290, (+)Tyr_kinase_cat_dom-IPR020635	0.540984	3.36063e-06	0.000713018	0.636126	0.0951426	D015 vs. D000
SUN1:ENSG00000164828:E18.3-E19.2|ENSG00000164828:E15.3-E19.2	TRUE	inclusion	clu_25812	NewClu_1406	ENSG00000164828:E18.3	cassette-exon	chr7:891119-891587|chr7:883157-891587	(+)alt-N-terminus, (+)AA:702(BAG51119.1)->710(ENSP00000409909)|(-)MOD_RES-Phosphoserine, (-)RNA-bd_mt-IPR018539, (+)COILED, (+)RNA-bd_mt-IPR018539, (+)TOPO_DOM-Perinuclear space	0.453463	3.37945e-06	0.000713018	0.962745	0.509282	D015 vs. D000
IQSEC2:ENSG00000124313:E2.1-E6.1|ENSG00000124313:E3.2-E4.1	FALSE	inclusion	clu_13315	NewClu_1772	ENSG00000124313:E3.2|E4.1	cassette-exon	chrX:53321077-53285243|chrX:53310678-53308841	(-)alt+N+terminus, (-)alt+C+terminus, (-)AA:949(BAG53009.1)+>1488(BAG72593.1)|(-)COILED, (-)COMPBIAS+His+rich, (-)COMPBIAS+Pro+rich, (-)DOMAIN+SEC7, (-)MOD_RES+Phosphoserine, (-)MOD_RES+Phosphotyrosine, (-)Sec7+IPR000904	-0.64154	3.45855e-06	0.000722835	0.00461755	0.646157	D015 vs. D000
PKP2:ENSG00000057294:E6.1-E8.1|ENSG00000057294:E7.1-E8.1	FALSE	exclusion	clu_2034	NewClu_28	ENSG00000057294:E7.1	cassette-exon	chr12:33003700-32994139|chr12:32996116-32994139	(~)alt+coding, (~)AA:837(BAJ20951.1)+>837(CAA66265.1)|(+)ARM+type_fold+IPR016024, (+)REPEAT+ARM 1	0.503062	3.47694e-06	0.000722835	0.531349	0.0282868	D015 vs. D000
TPM1:ENSG00000140416:E9.5-E10.3|ENSG00000140416:E9.3-E10.3	TRUE	inclusion	clu_18751	NewClu_1460	ENSG00000140416:E9.5	alt-5'	chr15:63353987-63354414|chr15:63353472-63354414	(~)alt-coding, (~)AA:245(ABD83668.1)->245(BAG11063.1)|(-)Tropomyosin-IPR000533, (+)SF_assemblin-IPR008374, (+)Tropomyosin-IPR000533	0.627574	3.49638e-06	0.000722835	0.856772	0.229198	D015 vs. D000
NUP210:ENSG00000132182:I20.1_13388590-E21.1|ENSG00000132182:E20.1-E21.1	TRUE	exclusion	clu_15554	NewClu_1059	ENSG00000132182:I20.1_13388590		chr3:13388590-13384803|chr3:13393379-13384803		-0.568176	3.54661e-06	0.000725997	0	0.568176	D015 vs. D000
FOXP1:ENSG00000114861:E34.1-E35.1|ENSG00000114861:E33.1-E35.1	TRUE	exclusion	clu_10892	NewClu_510	ENSG00000114861:E34.1	cassette-exon	chr3:71021162-71019956|chr3:71021706-71019956	(+)alt-N-terminus, (+)alt-C-terminus, (+)AA:566(BC054505-PEP)->573(ENSP00000418225)|(+)DNA_BIND-Fork-head, (-)COMPBIAS-Gln-rich, (-)SITE-Breakpoint for translocation to form PAX5-FOXP1	-0.714677	3.55881e-06	0.000725997	0.0948466	0.809524	D015 vs. D000
PDLIM5:ENSG00000163110:E17.1-E22.1|ENSG00000163110:E17.1-E18.1	FALSE	inclusion	clu_24866	NewClu_1530	ENSG00000163110:E18.1	alt-C-term	chr4:95507595-95539155|chr4:95507595-95508140	(+)nonsense_mediated_decay, (+)alt-N-terminus, (+)alt-C-terminus, (+)AA:231(ENSP00000422528)->234(AL833151-PEP)|(-)DOMAIN+LIM zinc+binding 1, (-)HELIX, (-)MOD_RES+Phosphoserine, (-)STRAND, (-)TURN, (-)Znf_LIM+IPR001781, (+)HELIX, (+)MOD_RES-Phosphoserine, (+)STRAND	-0.637029	3.65804e-06	0.000735263	0.347098	0.984127	D015 vs. D000
MUC1:ENSG00000185499:I9.1_155145560-E2.14|ENSG00000185499:E2.11-I9.1_155145148	TRUE	inclusion	clu_32387	NewClu_1574	ENSG00000185499:I9.1_155145560|ENSG00000185499:E2.14		chr1:155145560-155145368|chr1:155145697-155145148		0.756873	3.66987e-06	0.000735263	0.824144	0.0672711	D015 vs. D000
CASK:ENSG00000147044:E22.1-E24.1|ENSG00000147044:E23.1-E24.1	FALSE	exclusion	clu_20912	NewClu_917	ENSG00000147044:E23.1	cassette-exon	chrX:41419032-41414888|chrX:41416285-41414888	(-)alt-coding, (-)AA:898(AAI17312.1)->921(BAJ20219.1)|(+)PDZ+IPR001478, (+)SH3_domain+IPR001452, (-)PDZ-IPR001478, (-)SH3_domain-IPR001452	0.470212	3.67584e-06	0.000735263	0.561301	0.0910888	D015 vs. D000
RBM47:ENSG00000163694:E6.2-E8.1|ENSG00000163694:E4.2-E8.1	TRUE	inclusion	clu_25196	NewClu_219	ENSG00000163694:E6.2	cassette-exon	chr4:40516533-40468716|chr4:40546439-40468716	(~)alt-coding, (~)AA:593(ENSP00000295971)->593(AAM21973.1)|(-)COMPBIAS-Ala-rich, (-)HnRNP_R/Q_splicing_fac-IPR006535	0.543026	3.96828e-06	0.000784112	0.547204	0.00417779	D015 vs. D000
UBE4B:ENSG00000130939:E7.1-E8.1|ENSG00000130939:E7.1-E10.1	TRUE	inclusion	clu_15131	NewClu_1726	ENSG00000130939:E8.1	cassette-exon	chr1:10165802-10166255|chr1:10165802-10177517	(+)alt-coding, (+)AA:1173(BAA31659.4)->1302(AAD02233.1)	0.818643	3.98456e-06	0.000784112	0.842055	0.0234127	D015 vs. D000
GOLGA2:ENSG00000167110:E2.3-E3.1|ENSG00000167110:E2.3-E4.1	TRUE	inclusion	clu_26892	NewClu_1038	ENSG00000167110:E3.1	cassette-exon	chr9:131036129-131035144|chr9:131036129-131030803	(-)alt-N-terminus, (-)alt-C-terminus, (-)AA:237(ENSP00000411598)->276(CU686726-PEP)|(-)COMPBIAS-Poly-Lys, (-)MOD_RES-Phosphoserine	0.402582	4.02009e-06	0.000784112	0.44315	0.0405688	D015 vs. D000
SLC29A1:ENSG00000112759:E1.3-E5.3|ENSG00000112759:E3.3-E5.3	FALSE	exclusion	clu_10334	NewClu_1399	ENSG00000112759:E3.3	altPromoter	chr6:44187519-44195000|chr6:44191378-44195000	(~)AA:456(ENSP00000392668)+>456(AAH01382.1)	0.602965	4.04718e-06	0.000784112	0.643172	0.0402071	D015 vs. D000
PLEKHA2:ENSG00000169499:E1.4-E3.2|ENSG00000169499:E2.2-E3.2	FALSE	inclusion	clu_27963	NewClu_1792	ENSG00000169499:E2.2	cassette-exon	chr8:38758963-38775425|chr8:38759410-38775425	(+)truncated, (-)AA:115(ENSP00000429956)+>249(ENSP00000430938)|(-)MOD_RES+Phosphoserine, (-)Pleckstrin_homology+IPR001849	-0.730986	4.04733e-06	0.000784112	0.163963	0.894949	D015 vs. D000
ABLIM1:ENSG00000099204:E19.1-E21.1|ENSG00000099204:E20.1-E21.1	FALSE	inclusion	clu_5641	NewClu_45	ENSG00000099204:E20.1	cassette-exon	chr10:116225457-116211430|chr10:116213138-116211430	(+)alt-N-terminus, (+)AA:531(BAG52725.1)->655(BAH12557.1)|(+)DOMAIN-LIM zinc-binding 1, (+)DOMAIN-LIM zinc-binding 2, (+)Znf_LIM-IPR001781	-0.615592	4.07928e-06	0.000785364	0.131883	0.747475	D015 vs. D000
EPB41:ENSG00000159023:E19.2-E21.3|ENSG00000159023:E19.2-I20.1_29422667	FALSE	exclusion	clu_23560	NewClu_1769	ENSG00000159023:E21.3		chr1:29391670-29424319|chr1:29391670-29422667	(+)alt-coding, (+)AA:767(ENSP00000381839)->831(ENSP00000348397)|(-)Band_41_protein-IPR021187, (+)Band_4.1_C-IPR008379, (+)Band_41_protein-IPR021187, (+)MOD_RES-Phosphotyrosine; by EGFR, (+)REGION-C-terminal (CTD), (+)SAB_dom-IPR007477	0.587122	4.14163e-06	0.000792414	0.909141	0.322018	D015 vs. D000
NUP210:ENSG00000132182:E20.1-E21.1|ENSG00000132182:I20.1_13388590-E21.1	FALSE	exclusion	clu_15554	NewClu_1059	ENSG00000132182:E20.1		chr3:13393379-13384803|chr3:13388590-13384803		0.597837	4.17289e-06	0.000793467	1	0.402163	D015 vs. D000
PCSK7:ENSG00000160613:E19.2-E20.1|ENSG00000160613:I19.1-E20.1	FALSE	inclusion	clu_24054	NewClu_2051	ENSG00000160613:E19.2	intron-retention	chr11:117077397-117077072|chr11:117077073-117077072	(-)alt+N+terminus, (-)AA:103(AK127262+PEP)+>176(ENST00000529458+PEP)|(-)TRANSMEM+Helical;	-0.490288	4.34878e-06	0.00082184	0.504336	0.994624	D015 vs. D000
BPTF:ENSG00000171634:E4.2-E5.1|ENSG00000171634:E4.2-E7.2	TRUE	inclusion	clu_28655	NewClu_1320	ENSG00000171634:E5.1	cassette-exon	chr17:65871136-65871672|chr17:65871136-65887960	(-)alt-coding, (-)AA:2903(ENSP00000334351)->2920(ENSP00000307208)|(+)REGION-Interaction with KEAP1	0.670102	4.42471e-06	0.000824138	0.864113	0.194011	D015 vs. D000
NPTN:ENSG00000156642:E8.8-E10.3|ENSG00000156642:E8.8-E10.4	TRUE	exclusion	clu_22994	NewClu_1195	ENSG00000156642:E10.3	alt-3'	chr15:73862491-73855598|chr15:73862491-73855586	(-)alt-coding, (-)AA:394(BAH12519.1)->398(AAD43217.1)|(-)DISULFID, (-)DOMAIN-Ig-like 3, (-)Ig-like_dom-IPR007110, (-)Ig_I-set-IPR013098, (-)Ig_sub-IPR003599, (-)Ig_sub2-IPR003598, (-)MFS_dom_general_subst_transpt-IPR016196, (-)TOPO_DOM-Cytoplasmic, (-)TOPO_DOM-Extracellular	-0.528772	4.4408e-06	0.000824138	0.413454	0.942227	D015 vs. D000
SEPT6:ENSG00000125354:E12.1-E15.1|ENSG00000125354:E12.1-E14.4	FALSE	exclusion	clu_13547	NewClu_1734	ENSG00000125354:E14.4	cassette-exon	chrX:118763281-118750705|chrX:118763281-118752749	(-)alt-C-terminus, (-)AA:429(AAN76547.1)->434(AAK98548.1)	0.627363	4.44121e-06	0.000824138	0.720075	0.0927122	D015 vs. D000
HSPB1:ENSG00000106211:E1.7-E3.1|ENSG00000106211:E2.1-I2.1	FALSE	exclusion	clu_8472	NewClu_1920	ENSG00000106211:E1.7|ENSG00000106211:E3.1	intron-retention	chr7:75932393-75933119|chr7:75933044-75933045	(+)alt-N-terminus, (+)AA:37(ENSP00000405285)->205(ENSP00000248553)|(+)Alpha-crystallin/HSP-IPR001436, (+)HELIX, (+)HSP20-like_chaperone-IPR008978, (+)MOD_RES-N6-acetyllysine, (+)MOD_RES-Phosphoserine, (+)MOD_RES-Phosphoserine; by MAPKAPK2 and MAPKAPK3, (+)MOD_RES-Phosphoserine; by MAPKAPK2, MAPKAPK3 and MAPKAPK5, (+)REGION-Interaction with TGFB1I1, (+)STRAND, (+)TURN, (+)a-crystallin/Hsp20_dom-IPR002068	0.464613	4.65696e-06	0.000859	0.746101	0.281488	D015 vs. D000
KIF13A:ENSG00000137177:E42.1-E44.1|ENSG00000137177:E42.1-E43.1	FALSE	exclusion	clu_17576	NewClu_503	ENSG00000137177:E43.1	cassette-exon	chr6:17772139-17765177|chr6:17772139-17771449	(-)alt-coding, (-)AA:1770(AAG38891.1)->1805(AAG38890.1)|(-)MOD_RES-Phosphoserine	0.758033	4.75474e-06	0.000871816	0.796128	0.0380952	D015 vs. D000
IDH3B:ENSG00000101365:E7.1-E8.1|ENSG00000101365:E7.1-E8.5	TRUE	exclusion	clu_6737	NewClu_1993	ENSG00000101365:E8.1	alt-3'	chr20:2640171-2639483|chr20:2640171-2639168	(-)alt-N-terminus, (-)alt-C-terminus, (-)AA:383(AAD09339.1)->385(BAG38008.1)|(+)IsoPropMal-DH-like_dom-IPR024084, (+)Isocitrate_DH_NAD-IPR004434, (-)IsoPropMal-DH-like_dom-IPR024084, (-)Isocitrate_DH_NAD-IPR004434, (-)TRANSIT-Mitochondrion	-0.528963	4.81539e-06	0.000877712	0.249435	0.778398	D015 vs. D000
SEPT6:ENSG00000125354:E12.1-E13.2|ENSG00000125354:E12.1-E15.1	TRUE	exclusion	clu_13547	NewClu_1734	ENSG00000125354:E13.2	cassette-exon	chrX:118763281-118759342|chrX:118763281-118750705	(+)alt-C-terminus, (+)AA:427(AAK98547.1)->429(AAN76547.1)	-0.383471	5.21433e-06	0.000944836	0.00555556	0.389027	D015 vs. D000
TBC1D4:ENSG00000136111:E10.2-E11.1|ENSG00000136111:E10.2-E14.1	TRUE	inclusion	clu_17090	NewClu_1262	ENSG00000136111:E11.1	cassette-exon	chr13:75900333-75898537|chr13:75900333-75887034	(+)alt-coding, (+)AA:1235(ENSP00000366852)->1290(ENSP00000395986)	0.635533	5.2668e-06	0.000948763	0.635533	0	D015 vs. D000
EPB41L3:ENSG00000082397:E32.1-E34.2|ENSG00000082397:I33.1_5407436-E34.2	FALSE	inclusion	clu_4250	NewClu_309	ENSG00000082397:E32.1		chr18:5410565-5406967|chr18:5407436-5406967	(+)alt-C-terminus, (+)AA:865(ENSP00000382981)->883(ENSP00000441174)|(+)Band_41_protein-IPR021187, (+)MOD_RES-Phosphoserine, (+)MOD_RES-Phosphothreonine, (+)SAB_dom-IPR007477, (-)Band_4.1_C-IPR008379, (-)Band_41_protein-IPR021187, (-)MOD_RES-Phosphothreonine, (-)REGION-C-terminal (CTD), (-)SAB_dom-IPR007477	-0.6884	5.30359e-06	0.000949836	0.26476	0.953159	D015 vs. D000
ASPH:ENSG00000198363:E2.10-E5.2|ENSG00000198363:E1.9-E5.2	TRUE	inclusion	clu_34862	NewClu_646	ENSG00000198363:E2.10	cassette-exon	chr8:62602232-62596747|chr8:62626828-62596747	(+)alt-N-terminus, (+)alt-C-terminus, (+)AA:297(AAH15518.1)->298(AAI44363.1)|(-)Asp-B-hydro/Triadin_dom-IPR007943, (-)COMPBIAS-Ser-rich, (-)TOPO_DOM-Cytoplasmic, (+)Asp-B-hydro/Triadin_dom-IPR007943	0.467114	5.40406e-06	0.000962236	0.478225	0.0111111	D015 vs. D000
TPM2:ENSG00000198467:E6.2-E8.2|ENSG00000198467:E6.2-E7.1	FALSE	inclusion	clu_34912	NewClu_1929	ENSG00000198467:E7.1	alt-C-term	chr9:35684243-35682160|chr9:35684243-35683238	(~)alt+C+terminus, (~)AA:284(BAD96978.1)+>284(ENSP00000354219)|(-)Tropomyosin+IPR000533, (+)COILED, (+)MOD_RES-Phosphoserine, (+)Tropomyosin-IPR000533	-0.610461	5.44645e-06	0.000963925	0.165514	0.775975	D015 vs. D000
LSM14B:ENSG00000149657:E5.1-E7.1|ENSG00000149657:E4.2-E7.1	TRUE	inclusion	clu_21606	NewClu_207	ENSG00000149657:E5.1	cassette-exon	chr20:60702757-60704841|chr20:60701495-60704841	(+)alt-N-terminus, (+)alt-C-terminus, (+)AA:223(ENSP00000279069)->248(ENSP00000355209)|(-)LSM_dom-IPR010920, (-)MOD_RES-Phosphoserine, (+)DOMAIN-DFDF, (+)FDF_dom-IPR019050, (+)MOTIF-FFD box	0.496752	5.50704e-06	0.000963925	0.670194	0.173442	D015 vs. D000
KLC1:ENSG00000126214:E16.10-E19.2|ENSG00000126214:E14.3-E19.2	TRUE	inclusion	clu_13863	NewClu_403	ENSG00000126214:E16.10	cassette-exon	chr14:104153548-104166992|chr14:104145855-104166992	(+)alt-C-terminus, (+)AA:564(ENSP00000450648)->609(ENSP00000451242)	0.461255	5.52894e-06	0.000963925	0.677947	0.216692	D015 vs. D000
BAZ2B:ENSG00000123636:E23.2-E24.1|ENSG00000123636:E23.2-E25.1	TRUE	inclusion	clu_13156	NewClu_776	ENSG00000123636:E24.1	cassette-exon	chr2:160253856-160253611|chr2:160253856-160252345	(-)alt-N-terminus, (-)alt-C-terminus, (-)AA:211(ENSP00000294905)->235(ENST00000551504-PEP)|(-)DDT_dom_subgr-IPR018500, (-)DDT_dom_superfamily-IPR018501, (-)DOMAIN-DDT	0.782291	5.53872e-06	0.000963925	0.800775	0.0184844	D015 vs. D000
SENP2:ENSG00000163904:E1.3-E3.1|ENSG00000163904:E2.4-E3.1	FALSE	inclusion	clu_25326	NewClu_1073	ENSG00000163904:E2.4	altPromoter	chr3:185300605-185307902|chr3:185304302-185307902	(+)alt-N-terminus, (+)AA:579(BAG60804.1)->589(BAA92569.2)|(+)MOTIF-Nuclear localization signal	-0.512447	5.60721e-06	0.000964998	0.0536024	0.566049	D015 vs. D000
SALL2:ENSG00000165821:E2.3-E3.1|ENSG00000165821:E1.5-I3.2	TRUE	inclusion	clu_26280	NewClu_1710	ENSG00000165821:E2.3|ENSG00000165821:E3.1		chr14:21994195-21993788|chr14:22004983-21993788	(+)alt+N+terminus, (+)AA:902(ENSP00000440054)+>906(BAG59077.1)	0.45484	5.60754e-06	0.000964998	0.94387	0.489031	D015 vs. D000
SVIL:ENSG00000197321:E24.2-I24.1_29796743|ENSG00000197321:E23.1-E25.1	TRUE	inclusion	clu_34271	NewClu_2045	ENSG00000197321:E24.2|ENSG00000197321:I24.1_29796743		chr10:29797271-29796743|chr10:29801664-29788192		0.423795	5.66801e-06	0.000969986	0.452117	0.0283224	D015 vs. D000
MICAL3:ENSG00000243156:E32.3-E33.1|ENSG00000243156:E32.3-E35.1	TRUE	inclusion	clu_38862	NewClu_1773	ENSG00000243156:E33.1	cassette-exon	chr22:18314620-18310547|chr22:18314620-18305826	(+)alt-N-terminus, (+)alt-C-terminus, (+)AA:198(ENSP00000464007)->2002(ENSP00000416015)|(+)BINDING-FAD, (+)CAMSAP_CH-IPR022613, (+)CH-domain-IPR001715, (+)CHP00275_HI0933-like-IPR004792, (+)COILED, (+)COMPBIAS-Glu-rich, (+)COMPBIAS-Poly-Glu, (+)COMPBIAS-Pro-rich, (+)DOMAIN-CH, (+)DOMAIN-LIM zinc-binding, (+)DUF3585-IPR022735, (+)FAD_bind_dom-IPR003953, (+)HELIX, (+)MOD_RES-Phosphoserine, (+)MOD_RES-Phosphothreonine, (+)NP_BIND-FAD, (+)REGION-Monooxygenase domain, (+)Rng_hydrolase-like-IPR003042, (+)STRAND, (+)TURN, (+)Znf_LIM-IPR001781, (+)mOase_FAD-bd-IPR002938	0.676639	5.72382e-06	0.000974125	0.829545	0.152906	D015 vs. D000
RBFOX2:ENSG00000100320:E15.3-E17.1|ENSG00000100320:E15.3-E16.1	FALSE	exclusion	clu_6126	NewClu_1463	ENSG00000100320:E16.1	cassette-exon	chr22:36155935-36148702|chr22:36155935-36152191	(-)alt-N-terminus, (-)AA:230(ENSP00000474464)->357(ENSP00000380470)|(+)Fox+1_C_dom+IPR025670, (-)COMPBIAS-Ala-rich, (-)DOMAIN-RRM, (-)Fox-1_C_dom-IPR025670, (-)HELIX, (-)RNA-bd_Fox-1-IPR017325, (-)RRM_dom-IPR000504, (-)SITE-Interaction with RNA, (-)STRAND, (-)TURN	0.672047	5.81514e-06	0.000984228	0.674651	0.00260417	D015 vs. D000
FXR1:ENSG00000114416:E20.1-E21.1|ENSG00000114416:E19.2-E22.1	TRUE	inclusion	clu_10765	NewClu_1553	ENSG00000114416:E20.1|E21.1	cassette-exon	chr3:180688943-180693101|chr3:180688146-180693910	(+)retained_intron, (+)alt-C-terminus, (+)AA:568(ENST00000472339-PEP)->648(AKH45448.1)|(+)MOD_RES-Phosphoserine, (+)MOD_RES-Phosphothreonine	0.405963	5.85861e-06	0.000986167	0.431094	0.0251311	D015 vs. D000
MACF1:ENSG00000127603:E10.1-E11.1|ENSG00000127603:E10.1-E12.1	TRUE	inclusion	clu_14165	NewClu_567	ENSG00000127603:E11.1	cassette-exon	chr1:39715775-39717518|chr1:39715775-39719970	(+)alt-N-terminus, (+)AA:7388(ENSP00000362006)->7555(ENSP00000455274)|(-)CH-domain-IPR001715, (-)COMPBIAS-Ser-rich, (-)DOMAIN-Actin-binding, (-)DOMAIN-CH 1, (-)DOMAIN-GAR, (-)GAS2_dom-IPR003108, (-)REGION-C-terminal tail, (-)REPEAT-Spectrin 8, (-)RNaseH-like_dom-IPR012337, (-)Spectrin/alpha-actinin-IPR018159, (-)Spectrin_repeat-IPR002017, (+)CH-domain-IPR001715, (+)GAS2_dom-IPR003108, (+)RNaseH-like_dom-IPR012337, (+)Spectrin/alpha-actinin-IPR018159, (+)Spectrin_repeat-IPR002017	0.678632	5.91216e-06	0.000988908	0.678632	0	D015 vs. D000
RAMP2:ENSG00000131477:E3.2-E4.1|ENSG00000131477:E2.2-E4.1	TRUE	inclusion	clu_15333	NewClu_754	ENSG00000131477:E3.2	altPromoter	chr17:40913376-40913852|chr17:40913030-40913852	(+)alt-N-terminus, (+)alt-C-terminus, (+)AA:100(ENSP00000467463)->112(ENSP00000465725)|(-)DISULFID, (-)HELIX, (-)RAMP-IPR006985, (-)TOPO_DOM-Cytoplasmic, (-)TRANSMEM-Helical;, (-)TURN, (+)SIGNAL	0.388295	5.9701e-06	0.000988908	0.466625	0.0783298	D015 vs. D000
FOXM1:ENSG00000111206:E5.1-E6.1|ENSG00000111206:E5.1-E8.3	TRUE	inclusion	clu_9848	NewClu_1807	ENSG00000111206:E6.1	cassette-exon	chr12:2975559-2974565|chr12:2975559-2973918	(+)alt-coding, (+)AA:748(AAH06192.1)->763(BAI45860.1)|(-)TF_fork_head-IPR001766, (+)DNA_BIND-Fork-head, (+)MOD_RES-Phosphoserine, (+)TF_fork_head-IPR001766	0.605492	5.9712e-06	0.000988908	0.825075	0.219583	D015 vs. D000
MYO18A:ENSG00000196535:E52.1-E54.1|ENSG00000196535:E53.1-E54.1	FALSE	inclusion	clu_33846	NewClu_139	ENSG00000196535:E53.1	cassette-exon	chr17:27409334-27401932|chr17:27406745-27401932	(-)nonsense_mediated_decay, (-)alt+N+terminus, (-)alt+C+terminus, (-)AA:19(ENST00000532867+PEP)+>27(ENSP00000434817)	-0.875433	6.02811e-06	0.000992994	0.0409918	0.916425	D015 vs. D000
PLEKHA7:ENSG00000166689:E22.3-E23.1|ENSG00000166689:E2.1-E27.3	TRUE	inclusion	clu_26688	NewClu_532	ENSG00000166689:E22.3|E23.1	cassette-exon	chr11:16816457-16816261|chr11:17035690-16811416	(-)retained_intron, (-)alt-N-terminus, (-)alt-C-terminus, (-)AA:38(ENST00000525177-PEP)->77(ENSP00000434812)	0.462418	6.06214e-06	0.000993289	0.763555	0.301136	D015 vs. D000
TFG:ENSG00000114354:E1.9-E4.1|ENSG00000114354:E1.3-E4.1	TRUE	inclusion	clu_10748	NewClu_1078	ENSG00000114354:E1.9	altPromoter	chr3:100428565-100432487|chr3:100428275-100432487	(~)AA:396(ENSP00000397182)->396(ENSP00000417952)	0.419977	6.11729e-06	0.000997022	0.811373	0.391396	D015 vs. D000
MUM1:ENSG00000160953:E2.4-E3.3|ENSG00000160953:I1.1_1307546-ENSG00000115268:E3.4_1440088	TRUE	inclusion	clu_24182	NewClu_439	ENSG00000160953:E2.4|ENSG00000160953:E3.3	trans-splicing	chr19:1355019-1356323|chr19:1307546-1440088	(-)retained_intron, (+)truncated, (-)AA:55(ENST00000588351-PEP)->252(ENSP00000467287)	0.596383	6.20365e-06	0.00100279	0.87679	0.280408	D015 vs. D000
CLSTN1:ENSG00000171603:E10.1-E12.1|ENSG00000171603:E10.1-E11.1	FALSE	inclusion	clu_28642	NewClu_878	ENSG00000171603:E11.1	cassette-exon	chr1:9801152-9796100|chr1:9801152-9797612	(+)alt-coding, (+)AA:962(BAG65563.1)->971(AAQ04552.1)|(-)Cadherin+IPR002126, (-)Cadherin+like+IPR015919, (-)ConA+like_lec_gl_sf+IPR008985, (-)DOMAIN+Cadherin 1, (-)TOPO_DOM+Cytoplasmic, (+)Cadherin-IPR002126, (+)Cadherin-like-IPR015919, (+)ConA-like_lec_gl_sf-IPR008985	-0.505109	6.21782e-06	0.00100279	0.109278	0.614388	D015 vs. D000
IER2:ENSG00000160888:E1.2-I1.1|ENSG00000160888:E1.2-E2.2	TRUE	exclusion	clu_24166	NewClu_179	ENSG00000160888:I1.1	intron-retention	chr19:13261366-13261367|chr19:13261366-13263758		-0.639598	6.26426e-06	0.00100502	0	0.639598	D015 vs. D000
CROCC:ENSG00000058453:E2.1-E3.1|ENSG00000058453:I1.1_17240632-E5.1	TRUE	exclusion	clu_2076	NewClu_392	ENSG00000058453:E2.1|ENSG00000058453:E3.1		chr1:17248573-17249158|chr1:17240632-17256341	(-)alt-N-terminus, (-)alt-C-terminus, (-)AA:1311(ENSP00000402626)->2017(ENSP00000364691)|(+)Prefoldin-IPR009053, (-)COILED, (-)COMPBIAS-Gln-rich, (-)MOD_RES-Phosphoserine, (-)Prefoldin-IPR009053, (-)t-SNARE-IPR010989	-0.617755	6.31089e-06	0.00100726	0.294118	0.911872	D015 vs. D000
FOXM1:ENSG00000111206:E6.1-E8.3|ENSG00000111206:E5.1-E8.3	TRUE	inclusion	clu_9848	NewClu_1807	ENSG00000111206:E6.1	cassette-exon	chr12:2974521-2973918|chr12:2975559-2973918	(+)alt-coding, (+)AA:748(AAH06192.1)->763(BAI45860.1)|(-)TF_fork_head-IPR001766, (+)DNA_BIND-Fork-head, (+)MOD_RES-Phosphoserine, (+)TF_fork_head-IPR001766	0.435919	6.36582e-06	0.00101079	0.585453	0.149534	D015 vs. D000
ATP2B4:ENSG00000058668:E22.4-E23.2|ENSG00000058668:E20.3-E23.2	TRUE	inclusion	clu_2084	NewClu_361	ENSG00000058668:E22.4	cassette-exon	chr1:203702528-203708674|chr1:203696699-203708674	(-)alt-C-terminus, (-)AA:1170(AAI40775.1)->1205(BAJ17688.1)|(-)ATP_Ca_trans_C-IPR022141, (-)COMPBIAS-Poly-Glu, (+)ATP_Ca_trans_C-IPR022141, (+)MOD_RES-Phosphothreonine; by PKC, (+)REGION-Calmodulin-binding subdomain B	0.743169	6.43047e-06	0.00101582	0.743169	0	D015 vs. D000
WIPI2:ENSG00000157954:E1.6-E3.1|ENSG00000157954:E1.6-E4.1	TRUE	exclusion	clu_23298	NewClu_1868	ENSG00000157954:E3.1	cassette-exon	chr7:5230124-5232749|chr7:5230124-5239207	(-)alt-coding, (-)AA:436(BAG51284.1)->443(ENSP00000385297)|(+)MOD_RES-Phosphoserine, (+)WD40_repeat_dom-IPR017986	-0.360651	6.55192e-06	0.00102462	0.120447	0.481099	D015 vs. D000
ZC4H2:ENSG00000126970:E2.5-E4.2|ENSG00000126970:E1.2-E4.2	TRUE	exclusion	clu_14030	NewClu_268	ENSG00000126970:E2.5	alt-C-term	chrX:64196205-64141868|chrX:64254509-64141868	(+)alt-N-terminus, (+)alt-C-terminus, (+)AA:176(BAG57041.1)->183(ENST00000488831-PEP)|(+)ZN_FING-C4H2-type, (-)COILED, (-)Znf-C4H2-IPR018482	-0.512002	6.5527e-06	0.00102462	0.198756	0.710758	D015 vs. D000
KAT2A:ENSG00000108773:E6.1-E7.1|ENSG00000108773:E6.2-E7.1	FALSE	inclusion	clu_9227	NewClu_1540	ENSG00000108773:E6.2	alt-5'	chr17:40271263-40270421|chr17:40271072-40270421	(-)nonsense_mediated_decay, (-)alt+N+terminus, (-)alt+C+terminus, (-)AA:276(ENSP00000468390)+>837(BAI45999.1)|(-)Acyl_CoA_acyltransferase+IPR016181, (-)Bromodomain+IPR001487, (-)DOMAIN+Bromo, (-)DOMAIN+N+acetyltransferase, (-)GNAT_dom+IPR000182, (-)HELIX, (-)Hist_acetylase_PCAF+IPR016376, (-)STRAND, (-)TURN	-0.430127	6.65988e-06	0.00102677	0.111461	0.541587	D015 vs. D000
KAT2A:ENSG00000108773:E6.2-E7.1|ENSG00000108773:E6.1-E7.1	TRUE	inclusion	clu_9227	NewClu_1540	ENSG00000108773:E6.2	alt-5'	chr17:40271072-40270421|chr17:40271263-40270421	(-)nonsense_mediated_decay, (-)alt-N-terminus, (-)alt-C-terminus, (-)AA:276(ENSP00000468390)->837(BAI45999.1)|(-)Acyl_CoA_acyltransferase-IPR016181, (-)Bromodomain-IPR001487, (-)DOMAIN-Bromo, (-)DOMAIN-N-acetyltransferase, (-)GNAT_dom-IPR000182, (-)HELIX, (-)Hist_acetylase_PCAF-IPR016376, (-)STRAND, (-)TURN	0.430127	6.65988e-06	0.00102677	0.888539	0.458413	D015 vs. D000
ASAP1:ENSG00000153317:E19.1-E21.2|ENSG00000153317:E20.1-E21.2	FALSE	inclusion	clu_22356	NewClu_1094	ENSG00000153317:E20.1	cassette-exon	chr8:131179782-131172210|chr8:131173031-131172210	(-)alt+N+terminus, (-)AA:950(ENSP00000429391)+>1122(BC144493+PEP)	-0.573232	6.66648e-06	0.00102677	0.426768	1	D015 vs. D000
TTN:ENSG00000155657:E187.1-E194.1|ENSG00000155657:E188.1-E189.1	FALSE	exclusion	clu_22822	NewClu_1108	ENSG00000155657:E188.1|E189.1	cassette-exon	chr2:179523432-179519722|chr2:179523195-179523082	(-)alt-coding, (-)AA:34350(ENSP00000465570)->35991(ENSP00000467141)|(+)COMPBIAS+Glu+rich, (+)COMPBIAS+Pro+rich, (+)Calpain_domain_III+IPR022682, (+)P+loop_NTPase+IPR027417, (+)REPEAT+PEVK 25, (+)RNaseH+like_dom+IPR012337, (-)ARM-type_fold-IPR016024, (-)Calpain_domain_III-IPR022682, (-)Ig-like_dom-IPR007110, (-)Ig_I-set-IPR013098, (-)Ig_sub-IPR003599, (-)Ig_sub2-IPR003598, (-)P-loop_NTPase-IPR027417, (-)PPAK_motif-IPR004168, (-)RNaseH-like_dom-IPR012337	0.47039	6.77055e-06	0.00103761	0.47039	0	D015 vs. D000
IQSEC1:ENSG00000144711:E17.1-E18.1|ENSG00000144711:E16.1-E18.1	TRUE	inclusion	clu_20321	NewClu_1258	ENSG00000144711:E17.1	cassette-exon	chr3:12944273-12943022|chr3:12949849-12943022	(+)alt-N-terminus, (+)alt-C-terminus, (+)AA:937(ENSP00000397811)->1114(BAG57736.1)|(-)DOMAIN-SEC7, (-)Sec7-IPR000904	0.528471	6.83568e-06	0.00103772	0.742743	0.214271	D015 vs. D000
FUBP1:ENSG00000162613:E23.3-E24.1|ENSG00000162613:E20.2-E25.2	TRUE	inclusion	clu_24645	NewClu_227	ENSG00000162613:E23.3|E24.1	cassette-exon	chr1:78413138-78412261|chr1:78414840-78411327	(~)alt-C-terminus, (~)AA:51(ENST00000492724-PEP)->51(ENST00000492405-PEP)	0.604664	6.83866e-06	0.00103772	0.886544	0.28188	D015 vs. D000
VPS9D1:ENSG00000075399:E9.1-E11.1|ENSG00000075399:E10.1-I10.1	FALSE	exclusion	clu_3525	NewClu_167	ENSG00000075399:E9.1|ENSG00000075399:E11.1	intron-retention	chr16:89778290-89777820|chr16:89778007-89778006		0.862345	6.98074e-06	0.00104898	0.971014	0.108669	D015 vs. D000
GNAS:ENSG00000087460:E12.23-E15.3|ENSG00000087460:E1.4-E15.3	TRUE	inclusion	clu_4754	NewClu_459	ENSG00000087460:E12.23	cassette-exon	chr20:57466920-57470667|chr20:57415941-57470667	(+)alt-N-terminus, (+)AA:362(BC036081-PEP)->379(AK225818-PEP)|(-)GproteinA_insert-IPR011025, (-)Gprotein_alpha_su-IPR001019, (+)GproteinA_insert-IPR011025, (+)Gprotein_alpha_su-IPR001019, (+)P-loop_NTPase-IPR027417	0.404005	7.0209e-06	0.00104898	0.816172	0.412167	D015 vs. D000
DZANK1:ENSG00000089091:E19.1-E22.1|ENSG00000089091:I21.1_18375106-E22.1	FALSE	exclusion	clu_4943	NewClu_2026	ENSG00000089091:E19.1		chr20:18377116-18374994|chr20:18375106-18374994	(+)alt-C-terminus, (+)AA:574(BAD18596.1)->752(AAI30342.1)|(+)Ankyrin_rpt-contain_dom-IPR020683, (+)REPEAT-ANK 1, (+)REPEAT-ANK 2	0.670702	7.06889e-06	0.00104898	0.93266	0.261958	D015 vs. D000
MARK3:ENSG00000075413:E25.2-E26.2|ENSG00000075413:I21.2-E26.2	TRUE	inclusion	clu_3537	NewClu_296	ENSG00000075413:E25.2		chr14:103966537-103969219|chr14:103958371-103969219	(~)retained_intron, (~)retained_intron, (~)AA:145(ENST00000558787+PEP)+>145(ENST00000556463+PEP)	0.596801	7.09599e-06	0.00104898	0.785244	0.188444	D015 vs. D000
CIRH1A:ENSG00000141076:E6.1-E8.2|ENSG00000141076:E7.1-E8.2	FALSE	inclusion	clu_19012	NewClu_527	ENSG00000141076:E7.1	altPromoter	chr16:69171788-69173728|chr16:69173014-69173728	(-)alt+N+terminus, (-)alt+C+terminus, (-)AA:121(ENST00000569014+PEP)+>143(ENSP00000463109)|(-)REPEAT+WD 3, (-)REPEAT+WD 4, (-)WD40_repeat+IPR001680, (+)REPEAT-WD 5, (+)REPEAT-WD 6	-0.40294	7.11713e-06	0.00104898	0.554796	0.957736	D015 vs. D000
CIRH1A:ENSG00000141076:E7.1-E8.2|ENSG00000141076:E6.1-E8.2	TRUE	inclusion	clu_19012	NewClu_527	ENSG00000141076:E7.1	altPromoter	chr16:69173014-69173728|chr16:69171788-69173728	(-)alt-N-terminus, (-)alt-C-terminus, (-)AA:121(ENST00000569014-PEP)->143(ENSP00000463109)|(-)REPEAT-WD 3, (-)REPEAT-WD 4, (-)WD40_repeat-IPR001680, (+)REPEAT-WD 5, (+)REPEAT-WD 6	0.40294	7.11713e-06	0.00104898	0.445204	0.0422644	D015 vs. D000
ASPH:ENSG00000198363:E1.9-E5.2|ENSG00000198363:E2.10-E5.2	FALSE	inclusion	clu_34862	NewClu_646	ENSG00000198363:E2.10	cassette-exon	chr8:62626828-62596747|chr8:62602232-62596747	(+)alt-N-terminus, (+)alt-C-terminus, (+)AA:297(AAH15518.1)->298(AAI44363.1)|(-)Asp+B+hydro/Triadin_dom+IPR007943, (-)COMPBIAS+Ser+rich, (-)TOPO_DOM+Cytoplasmic, (+)Asp-B-hydro/Triadin_dom-IPR007943	-0.45871	7.39366e-06	0.00108304	0.483949	0.942659	D015 vs. D000
PHF23:ENSG00000040633:E1.1-I1.1|ENSG00000040633:E1.1-E8.2	TRUE	exclusion	clu_1480	NewClu_948	ENSG00000040633:I1.1	intron-retention	chr17:7142905-7142904|chr17:7142905-7140979		-0.471014	7.41853e-06	0.00108304	0	0.471014	D015 vs. D000
MYO18A:ENSG00000196535:E53.1-E54.1|ENSG00000196535:E52.1-E54.1	TRUE	inclusion	clu_33846	NewClu_139	ENSG00000196535:E53.1	cassette-exon	chr17:27406745-27401932|chr17:27409334-27401932	(-)nonsense_mediated_decay, (-)alt-N-terminus, (-)alt-C-terminus, (-)AA:19(ENST00000532867-PEP)->27(ENSP00000434817)	0.85885	7.54902e-06	0.00108813	0.942425	0.0835749	D015 vs. D000
SPTBN1:ENSG00000115306:I2.1_54697123-E4.2|ENSG00000115306:E1.1-E4.2	TRUE	inclusion	clu_11081	NewClu_1830	ENSG00000115306:I2.1_54697123		chr2:54697123-54753509|chr2:54683655-54753509		0.634884	7.55483e-06	0.00108813	0.634884	0	D015 vs. D000
RP4-785G19.5:ENSG00000250917:E1.1-I1.1_32868456|ENSG00000250917:E1.1-E3.1	TRUE	exclusion	clu_39424	NewClu_1062	ENSG00000250917:I1.1_32868456		chr20:32868833-32868456|chr20:32868833-32822836		-0.493682	7.59319e-06	0.00108813	0.469884	0.963566	D015 vs. D000
GRSF1:ENSG00000132463:E1.22-E3.1|ENSG00000132463:E1.27-E3.1	FALSE	inclusion	clu_15670	NewClu_642	ENSG00000132463:E1.27	altPromoter	chr4:71705188-71702031|chr4:71704894-71702031	(+)alt-N-terminus, (+)AA:415(BAC03513.1)->417(ENSP00000421789)	-0.472296	7.62578e-06	0.00108813	0.143885	0.616181	D015 vs. D000
ABLIM1:ENSG00000099204:E21.2-E23.2|ENSG00000099204:E21.2-E24.1	TRUE	exclusion	clu_5641	NewClu_44	ENSG00000099204:E23.2	cassette-exon	chr10:116211383-116207779|chr10:116211383-116205162	(~)nonsense_mediated_decay, (~)alt-N-terminus, (~)alt-C-terminus, (~)AA:655(BAH12557.1)->655(ENSP00000376682)|(+)DOMAIN-HP, (+)Villin_headpiece-IPR003128	-0.699734	7.64735e-06	0.00108813	0.247998	0.947732	D015 vs. D000
SRSF2:ENSG00000161547:E2.6-E2.13|ENSG00000161547:E2.9-E2.13	FALSE	inclusion	clu_24301	NewClu_574	ENSG00000161547:E2.6	alt-5'	chr17:74732236-74731240|chr17:74731854-74731240		-0.517653	7.67487e-06	0.00108813	0.223471	0.741124	D015 vs. D000
ATP13A3:ENSG00000133657:E35.2-E36.2|ENSG00000133657:E35.2-E37.1	TRUE	inclusion	clu_16098	NewClu_494	ENSG00000133657:E36.2	cassette-exon	chr3:194134488-194133017|chr3:194134488-194126845	(-)alt-N-terminus, (-)AA:162(ENSP00000402550)->505(BAC11398.1)|(-)Cation_transp_P_typ_ATPase-IPR001757, (-)METAL-Magnesium, (-)MOD_RES-Phosphoserine, (-)TRANSMEM-Helical;	0.454169	7.70571e-06	0.00108813	0.944721	0.490552	D015 vs. D000
DUS3L:ENSG00000141994:E9.1-E9.5|ENSG00000141994:E9.1-E9.4	FALSE	inclusion	clu_19386	NewClu_1860	ENSG00000141994:E9.5	alt-3'	chr19:5787072-5786856|chr19:5787072-5786930	(-)nonsense_mediated_decay, (-)alt+N+terminus, (-)alt+C+terminus, (-)AA:139(ENSP00000468075)+>193(AF074704+PEP)|(+)tRNA_hU_synthase-IPR001269	-0.541847	7.75157e-06	0.00108813	0.228571	0.770419	D015 vs. D000
CD99L2:ENSG00000102181:E2.2-E3.1|ENSG00000102181:E2.2-E5.1	TRUE	exclusion	clu_7006	NewClu_883	ENSG00000102181:E3.1	cassette-exon	chrX:149999704-149998077|chrX:149999704-149984551	(+)alt-N-terminus, (+)alt-C-terminus, (+)AA:145(AAH25729.1)->157(ENSP00000391821)|(+)CD99L2-IPR022078, (+)COMPBIAS-Poly-Gly, (+)COMPBIAS-Poly-Thr, (-)SIGNAL	-0.551361	7.77133e-06	0.00108813	0.0444025	0.595764	D015 vs. D000
FAT1:ENSG00000083857:E29.3-E33.1|ENSG00000083857:E32.1-E33.1	FALSE	inclusion	clu_4370	NewClu_1353	ENSG00000083857:E32.1	cassette-exon	chr4:187516843-187510374|chr4:187511522-187510374	(+)alt-N-terminus, (+)alt-C-terminus, (+)AA:285(ENSP00000423801)->368(ENSP00000424157)|(-)MOTIF+PTB+like motif	-0.776118	7.92567e-06	0.001098	0.175187	0.951305	D015 vs. D000
SENP2:ENSG00000163904:E2.4-E3.1|ENSG00000163904:E1.3-E3.1	TRUE	inclusion	clu_25326	NewClu_1073	ENSG00000163904:E2.4	altPromoter	chr3:185304302-185307902|chr3:185300605-185307902	(+)alt-N-terminus, (+)AA:579(BAG60804.1)->589(BAA92569.2)|(+)MOTIF-Nuclear localization signal	0.50491	7.95923e-06	0.001098	0.908873	0.403963	D015 vs. D000
TFG:ENSG00000114354:E1.3-E4.1|ENSG00000114354:E1.9-E4.1	FALSE	inclusion	clu_10748	NewClu_1078	ENSG00000114354:E1.9	altPromoter	chr3:100428275-100432487|chr3:100428565-100432487	(~)AA:396(ENSP00000397182)+>396(ENSP00000417952)	-0.421543	7.96079e-06	0.001098	0.121487	0.543031	D015 vs. D000
RP1-43E13.2:ENSG00000230424:E1.1-E2.1|ENSG00000230424:E1.1-I1.1_19540116	FALSE	exclusion	clu_37729	NewClu_1386	ENSG00000230424:E2.1		chr1:19537053-19566751|chr1:19537053-19540116		0.54152	8.01723e-06	0.001098	0.610805	0.0692843	D015 vs. D000
ABLIM1:ENSG00000099204:E20.1-E21.1|ENSG00000099204:E19.1-E21.1	TRUE	inclusion	clu_5641	NewClu_45	ENSG00000099204:E20.1	cassette-exon	chr10:116213138-116211430|chr10:116225457-116211430	(+)alt-N-terminus, (+)AA:531(BAG52725.1)->655(BAH12557.1)|(+)DOMAIN-LIM zinc-binding 1, (+)DOMAIN-LIM zinc-binding 2, (+)Znf_LIM-IPR001781	0.543453	8.04125e-06	0.001098	0.717458	0.174005	D015 vs. D000
LRRFIP2:ENSG00000093167:E29.1-E31.5|ENSG00000093167:E31.3-E31.5	FALSE	inclusion	clu_5445	NewClu_454	ENSG00000093167:E29.1	cassette-exon	chr3:37116515-37107433|chr3:37107715-37107433	(-)alt-C-terminus, (-)AA:225(ENSP00000409574)->424(ENSP00000416364)|(-)COILED, (-)Leu-rich_rep_flightless-int_pr-IPR019139, (-)Prefoldin-IPR009053	-0.639679	8.05567e-06	0.001098	0.0834288	0.723107	D015 vs. D000
ARHGAP23:ENSG00000225485:E25.1-E27.2|ENSG00000225485:E25.1-E26.1	FALSE	inclusion	clu_37201	NewClu_199	ENSG00000225485:E26.1	cassette-exon	chr17:36654752-36656839|chr17:36654752-36655174	(-)alt+N+terminus, (-)alt+C+terminus, (-)AA:1144(ENSP00000394153)+>1397(ENSP00000407333)|(-)COMPBIAS+Arg+rich, (+)DOMAIN-PDZ, (+)PDZ-IPR001478	-0.745652	8.17392e-06	0.00110628	0.210376	0.956029	D015 vs. D000
MAT2B:ENSG00000038274:E2.5-E4.2|ENSG00000038274:E1.3-E4.2	TRUE	inclusion	clu_1418	NewClu_1668	ENSG00000038274:E2.5	cassette-exon	chr5:162932755-162939008|chr5:162930430-162939008	(+)alt-N-terminus, (+)AA:323(CAB56837.1)->334(BAI46343.1)|(-)dTDP_dehydrorham_reduct-IPR005913	0.502429	8.18828e-06	0.00110628	0.83156	0.329131	D015 vs. D000
FAM110C:ENSG00000184731:E1.1-I1.1|ENSG00000184731:E1.1-I1.1_46511	TRUE	inclusion	clu_32085	NewClu_1698	ENSG00000184731:I1.1	intron-retention	chr2:46807-46806|chr2:46807-46511		0.657236	8.25176e-06	0.00110999	0.657236	0	D015 vs. D000
SLC44A1:ENSG00000070214:E15.1-E17.1|ENSG00000070214:E15.1-E16.1	FALSE	exclusion	clu_2927	NewClu_1414	ENSG00000070214:E16.1	cassette-exon	chr9:108147783-108200562|chr9:108147783-108151314	(-)alt-C-terminus, (-)AA:654(ENSP00000363856)->657(BAI46901.1)|(-)MOD_RES-Phosphoserine, (-)TOPO_DOM-Mitochondrial intermembrane	0.567991	8.40185e-06	0.00111536	0.578743	0.0107527	D015 vs. D000
ARHGEF10L:ENSG00000074964:E12.2-E13.1|ENSG00000074964:E11.2-E13.1	TRUE	inclusion	clu_3446	NewClu_1871	ENSG00000074964:E12.2	altPromoter	chr1:17945017-17945834|chr1:17942697-17945834	(+)alt-N-terminus, (+)alt-C-terminus, (+)AA:1040(BAG54386.1)->1042(BAG62025.1)|(+)DH-domain-IPR000219, (+)DOMAIN-DH	0.577201	8.45337e-06	0.00111536	0.60101	0.0238095	D015 vs. D000
ARHGEF10L:ENSG00000074964:E11.2-E13.1|ENSG00000074964:E12.2-E13.1	FALSE	inclusion	clu_3446	NewClu_1871	ENSG00000074964:E12.2	altPromoter	chr1:17942697-17945834|chr1:17945017-17945834	(+)alt-N-terminus, (+)alt-C-terminus, (+)AA:1040(BAG54386.1)->1042(BAG62025.1)|(+)DH-domain-IPR000219, (+)DOMAIN-DH	-0.577201	8.45337e-06	0.00111536	0.39899	0.97619	D015 vs. D000
CAST:ENSG00000153113:E11.2-E12.1|ENSG00000153113:E10.1-E12.1	TRUE	inclusion	clu_22299	NewClu_363	ENSG00000153113:E11.2	cassette-exon	chr5:96062563-96063193|chr5:96058402-96063193	(~)alt-N-terminus, (~)alt-C-terminus, (~)AA:156(ENSP00000422831)->156(ENSP00000427092)|(-)MOD_RES-Phosphoserine, (-)Prot_inh_calpain-IPR001259	0.576702	8.48538e-06	0.00111536	0.774283	0.197581	D015 vs. D000
MAT2B:ENSG00000038274:E1.3-E4.2|ENSG00000038274:E2.5-E4.2	FALSE	inclusion	clu_1418	NewClu_1668	ENSG00000038274:E2.5	cassette-exon	chr5:162930430-162939008|chr5:162932755-162939008	(+)alt-N-terminus, (+)AA:323(CAB56837.1)->334(BAI46343.1)|(-)dTDP_dehydrorham_reduct+IPR005913	-0.498075	8.52879e-06	0.00111536	0.16844	0.666514	D015 vs. D000
USHBP1:ENSG00000130307:E9.1-E10.5|ENSG00000130307:E9.1-E10.1	FALSE	inclusion	clu_14799	NewClu_708	ENSG00000130307:E10.1	alt-3'	chr19:17370098-17369194|chr19:17370098-17369510	(-)alt+N+terminus, (-)alt+C+terminus, (-)AA:383(BAC04680.1)+>414(BAC11443.1)|(-)COILED, (-)USH1C+bd_PDZ_domain+IPR019536, (+)COILED, (+)USH1C-bd_PDZ_domain-IPR019536	-0.395876	8.53492e-06	0.00111536	0	0.395876	D015 vs. D000
SVIL:ENSG00000197321:E23.1-E25.1|ENSG00000197321:E23.1-E24.2	FALSE	inclusion	clu_34271	NewClu_2045	ENSG00000197321:E24.2	cassette-exon	chr10:29801664-29788192|chr10:29801664-29797318	(-)alt+N+terminus, (-)AA:1128(BAG65483.1)+>1788(AAC64695.1)|(-)MOD_RES+Phosphoserine, (-)MOD_RES+Phosphothreonine, (-)REGION+Interaction with MYLK	-0.67079	8.54517e-06	0.00111536	0.0992191	0.770009	D015 vs. D000
PCSK7:ENSG00000160613:E18.2-E19.1|ENSG00000160613:E18.2-I18.1	FALSE	inclusion	clu_24050	NewClu_2052	ENSG00000160613:E19.1	intron-retention	chr11:117077783-117077514|chr11:117077783-117077782	(+)retained_intron, (+)alt-N-terminus, (+)alt-C-terminus, (+)AA:59(ENST00000527861-PEP)->103(AK127262-PEP)|(+)TOPO_DOM-Cytoplasmic	-0.638903	8.66753e-06	0.00112239	0.251549	0.890452	D015 vs. D000
CA5BP1:ENSG00000186312:E2.1-I2.1|ENSG00000186312:E2.1-E4.1	TRUE	exclusion	clu_32696	NewClu_1118	ENSG00000186312:I2.1	intron-retention	chrX:15693147-15693148|chrX:15693147-15693813		-0.531589	8.67188e-06	0.00112239	0	0.531589	D015 vs. D000
RPRD1B:ENSG00000101413:E7.1-E10.2|ENSG00000101413:E9.1-I9.1_36715099	FALSE	inclusion	clu_6768	NewClu_831	ENSG00000101413:E7.1|ENSG00000101413:E10.2		chr20:36694658-36718128|chr20:36714048-36715099	(-)nonsense_mediated_decay, (+)truncated, (-)AA:113(ENSP00000433947)->326(ENSP00000362532)|(+)CID_dom-IPR006569, (+)ENTH_VHS-IPR008942, (+)RNA_pol_II-bd-IPR006903, (-)CID_dom-IPR006569, (-)DOMAIN-CID, (-)ENTH_VHS-IPR008942, (-)HELIX, (-)MOD_RES-Phosphoserine, (-)RNA_pol_II-bd-IPR006903	-0.74596	8.72368e-06	0.00112437	0.25404	1	D015 vs. D000
SLMO1:ENSG00000141391:E3.4-E3.6|ENSG00000141391:E1.3-E3.6	TRUE	exclusion	clu_19121	NewClu_1565	ENSG00000141391:E3.4	altPromoter	chr18:12420147-12420324|chr18:12408006-12420324		-0.54416	8.82352e-06	0.0011325	0.0306638	0.574824	D015 vs. D000
TRIM11:ENSG00000154370:E4.7-I4.1|ENSG00000154370:E4.5-E5.1	TRUE	exclusion	clu_22573	NewClu_102	ENSG00000154370:E4.7|ENSG00000154370:I4.1	intron-retention	chr1:228583235-228583234|chr1:228584648-228582953		-0.34983	9.15142e-06	0.00116971	0	0.34983	D015 vs. D000
CLSTN1:ENSG00000171603:E10.1-E11.1|ENSG00000171603:E10.1-E12.1	TRUE	inclusion	clu_28642	NewClu_878	ENSG00000171603:E11.1	cassette-exon	chr1:9801152-9797612|chr1:9801152-9796100	(+)alt-coding, (+)AA:962(BAG65563.1)->971(AAQ04552.1)|(-)Cadherin-IPR002126, (-)Cadherin-like-IPR015919, (-)ConA-like_lec_gl_sf-IPR008985, (-)DOMAIN-Cadherin 1, (-)TOPO_DOM-Cytoplasmic, (+)Cadherin-IPR002126, (+)Cadherin-like-IPR015919, (+)ConA-like_lec_gl_sf-IPR008985	0.603013	9.2303e-06	0.0011747	0.813095	0.210082	D015 vs. D000
ZC4H2:ENSG00000126970:E1.2-E4.2|ENSG00000126970:E2.5-E4.2	FALSE	exclusion	clu_14030	NewClu_268	ENSG00000126970:E2.5	alt-C-term	chrX:64254509-64141868|chrX:64196205-64141868	(+)alt+N+terminus, (+)alt+C+terminus, (+)AA:176(BAG57041.1)+>183(ENST00000488831+PEP)|(+)ZN_FING+C4H2+type, (-)COILED, (-)Znf-C4H2-IPR018482	0.455721	9.29551e-06	0.0011747	0.592405	0.136684	D015 vs. D000
GABARAP:ENSG00000170296:E1.3-I1.1|ENSG00000170296:E1.3-E5.1	TRUE	inclusion	clu_28245	NewClu_135	ENSG00000170296:I1.1	intron-retention	chr17:7145560-7145559|chr17:7145560-7144779		0.358932	9.32838e-06	0.0011747	0.358932	0	D015 vs. D000
KIF13A:ENSG00000137177:E42.1-E43.1|ENSG00000137177:E42.1-E44.1	TRUE	exclusion	clu_17576	NewClu_503	ENSG00000137177:E43.1	cassette-exon	chr6:17772139-17771449|chr6:17772139-17765177	(-)alt-coding, (-)AA:1770(AAG38891.1)->1805(AAG38890.1)|(-)MOD_RES-Phosphoserine	-0.787013	9.37798e-06	0.0011747	0.152381	0.939394	D015 vs. D000
ASAP1:ENSG00000153317:E20.1-E21.2|ENSG00000153317:E19.1-E21.2	TRUE	inclusion	clu_22356	NewClu_1094	ENSG00000153317:E20.1	cassette-exon	chr8:131173031-131172210|chr8:131179782-131172210	(-)alt-N-terminus, (-)AA:950(ENSP00000429391)->1122(BC144493-PEP)	0.454762	9.38109e-06	0.0011747	0.454762	0	D015 vs. D000
IER2:ENSG00000160888:I1.1-E2.1|ENSG00000160888:E1.2-E2.2	TRUE	exclusion	clu_24166	NewClu_179	ENSG00000160888:I1.1|ENSG00000160888:E2.1	intron-retention	chr19:13262788-13262789|chr19:13261366-13263758		-0.455288	9.83563e-06	0.00122663	0	0.455288	D015 vs. D000
AUTS2:ENSG00000158321:E16.1-E17.4|ENSG00000158321:E15.2-E17.4	TRUE	inclusion	clu_23402	NewClu_982	ENSG00000158321:E16.1	cassette-exon	chr7:70233054-70236535|chr7:70231320-70236535	(+)alt-N-terminus, (+)alt-C-terminus, (+)AA:181(ENSP00000393548)->680(AFY24236.1)|(-)COMPBIAS-His-rich, (+)AUTS2-IPR023246, (+)COMPBIAS-His-rich, (+)MOD_RES-Phosphoserine	0.542802	9.88357e-06	0.00122764	0.857903	0.315101	D015 vs. D000
ATG13:ENSG00000175224:E20.1-E21.1|ENSG00000175224:E18.4-E21.1	TRUE	inclusion	clu_29807	NewClu_1900	ENSG00000175224:E20.1	cassette-exon	chr11:46686509-46686933|chr11:46681035-46686933	(+)alt-coding, (+)AA:480(BAB14707.1)->517(BAA31627.3)	0.535025	1.00314e-05	0.001241	0.653406	0.118381	D015 vs. D000
CREB3L1:ENSG00000157613:E1.2-E3.1|ENSG00000157613:E2.1-E3.1	FALSE	exclusion	clu_23214	NewClu_541	ENSG00000157613:E2.1	altPromoter	chr11:46299764-46321486|chr11:46316884-46321486	(+)alt+N+terminus, (+)alt+C+terminus, (+)AA:106(ENSP00000431677)+>185(CU680776+PEP)|(+)COMPBIAS+Poly+Ala, (+)REGION+Required for transcriptional activation	0.520532	1.02054e-05	0.00125198	0.957948	0.437416	D015 vs. D000
TPM2:ENSG00000198467:E6.2-E7.1|ENSG00000198467:E6.2-E8.2	TRUE	inclusion	clu_34912	NewClu_1929	ENSG00000198467:E7.1	alt-C-term	chr9:35684243-35683238|chr9:35684243-35682160	(~)alt-C-terminus, (~)AA:284(BAD96978.1)->284(ENSP00000354219)|(-)Tropomyosin-IPR000533, (+)COILED, (+)MOD_RES-Phosphoserine, (+)Tropomyosin-IPR000533	0.685183	1.02204e-05	0.00125198	0.756255	0.0710717	D015 vs. D000
RBM39:ENSG00000131051:E17.2-E18.1|ENSG00000131051:E17.2-E19.7	TRUE	inclusion	clu_15186	NewClu_1030	ENSG00000131051:E18.1	cassette-exon	chr20:34302107-34301779|chr20:34302107-34301018	(-)retained_intron, (-)alt-N-terminus, (-)alt-C-terminus, (-)AA:225(ENST00000490484-PEP)->249(BC107886-PEP)|(-)COMPBIAS-Poly-Ala, (-)DOMAIN-RRM 3, (-)REGION-Interaction with ESR1 and ESR2, (-)REGION-Interaction with JUN, (-)REGION-Interaction with NCOA6, (-)RRM_dom-IPR000504, (-)RRM_dom_euk-IPR003954, (+)DOMAIN-RRM 2, (+)HELIX, (+)RRM_dom-IPR000504, (+)STRAND, (+)TURN	0.41235	1.02599e-05	0.00125198	0.483982	0.0716316	D015 vs. D000
SORBS2:ENSG00000154556:E15.3-E16.1|ENSG00000154556:E9.12-E16.1	TRUE	exclusion	clu_22613	NewClu_378	ENSG00000154556:E15.3	cassette-exon	chr4:186605908-186599976|chr4:186696381-186599976	(~)AA:1100(BAA34497.3)->1100(ENSP00000411764)	-0.737375	1.02827e-05	0.00125198	0.115307	0.852682	D015 vs. D000
SERPINH1:ENSG00000149257:E1.11-I1.1_75111488|ENSG00000149257:I1.1_75110620-I1.1_75111737	TRUE	inclusion	clu_21460	NewClu_1971	ENSG00000149257:E1.11|ENSG00000149257:I1.1_75111488		chr11:75110621-75111488|chr11:75110620-75111737		0.522693	1.03949e-05	0.00126065	0.604725	0.0820322	D015 vs. D000
ARHGAP23:ENSG00000225485:E26.1-E27.2|ENSG00000225485:E25.1-E27.2	TRUE	inclusion	clu_37201	NewClu_199	ENSG00000225485:E26.1	cassette-exon	chr17:36655196-36656839|chr17:36654752-36656839	(-)alt-N-terminus, (-)alt-C-terminus, (-)AA:1144(ENSP00000394153)->1397(ENSP00000407333)|(-)COMPBIAS-Arg-rich, (+)DOMAIN-PDZ, (+)PDZ-IPR001478	0.624047	1.06156e-05	0.00128237	0.627315	0.00326797	D015 vs. D000
DNMT3B:ENSG00000088305:E11.1-E12.1|ENSG00000088305:E11.1-E13.2	TRUE	exclusion	clu_4809	NewClu_929	ENSG00000088305:E12.1	cassette-exon	chr20:31380576-31381342|chr20:31380576-31383215	(-)alt-N-terminus, (-)AA:845(AAF04015.1)->853(BAI45296.1)	-0.430881	1.07646e-05	0.00129528	0.467439	0.89832	D015 vs. D000
TPM1:ENSG00000140416:E12.2-E13.1|ENSG00000140416:E11.3-E15.14	TRUE	inclusion	clu_18751	NewClu_1459	ENSG00000140416:E12.2|E13.1	cassette-exon	chr15:63356341-63358095|chr15:63354844-63363289	(~)alt-C-terminus, (~)AA:248(ENSP00000384315)->248(ENSP00000452658)|(-)Tropomyosin-IPR000533, (+)MOD_RES-Phosphoserine; by DAPK1, (+)SF_assemblin-IPR008374, (+)Tropomyosin-IPR000533	0.540908	1.08588e-05	0.00130153	0.806602	0.265694	D015 vs. D000
RAPGEF1:ENSG00000107263:E13.2-E14.2|ENSG00000107263:E13.2-E17.1	TRUE	inclusion	clu_8775	NewClu_1481	ENSG00000107263:E14.2	cassette-exon	chr9:134497183-134494593|chr9:134497183-134477536	(+)alt-C-terminus, (+)AA:86(ABL59911.1)->125(ABL59908.1)	0.376331	1.10819e-05	0.00131522	0.383134	0.00680272	D015 vs. D000
FAT1:ENSG00000083857:E29.3-E32.1|ENSG00000083857:E29.3-E33.1	TRUE	inclusion	clu_4370	NewClu_1353	ENSG00000083857:E32.1	cassette-exon	chr4:187516843-187511557|chr4:187516843-187510374	(+)alt-N-terminus, (+)alt-C-terminus, (+)AA:285(ENSP00000423801)->368(ENSP00000424157)|(-)MOTIF-PTB-like motif	0.590257	1.10876e-05	0.00131522	0.595906	0.00564972	D015 vs. D000
MAP4K1:ENSG00000104814:E28.1-E29.1|ENSG00000104814:E26.2-E29.1	TRUE	inclusion	clu_7757	NewClu_1008	ENSG00000104814:E28.1	cassette-exon	chr19:39079818-39078457|chr19:39083922-39078457	(+)alt-C-terminus, (+)AA:821(ENSP00000380066)->833(ENSP00000465039)|(-)Citron-IPR001180, (+)Citron-IPR001180, (+)DOMAIN-CNH	0.418588	1.11011e-05	0.00131522	0.539406	0.120818	D015 vs. D000
PAK1:ENSG00000149269:E5.4-E8.1|ENSG00000149269:E2.8-E8.1	TRUE	exclusion	clu_21470	NewClu_383	ENSG00000149269:E5.4	cassette-exon	chr11:77122819-77103586|chr11:77184597-77103586	(+)alt-C-terminus, (+)AA:522(BAG51489.1)->545(AAI09300.1)|(+)DOMAIN-Protein kinase, (+)HELIX, (+)Kinase-like_dom-IPR011009, (+)Prot_kinase_cat_dom-IPR000719, (+)Ser/Thr_dual-sp_kinase_dom-IPR002290, (+)Tyr_kinase_cat_dom-IPR020635, (-)Prot_kinase_cat_dom-IPR000719, (-)Ser/Thr_dual-sp_kinase_dom-IPR002290, (-)Tyr_kinase_cat_dom-IPR020635	-0.41431	1.12827e-05	0.00133162	0.141435	0.555745	D015 vs. D000
ATAD3A:ENSG00000197785:E10.1-E11.1|ENSG00000197785:U0.1_1444447-E18.2	TRUE	exclusion	clu_34553	NewClu_280	ENSG00000197785:E10.1|ENSG00000197785:E11.1	altPromoter	chr1:1458947-1459219|chr1:1444447-1469306		-0.416898	1.14055e-05	0.00134097	0.552717	0.969615	D015 vs. D000
SLC25A14:ENSG00000102078:E1.6-E3.1|ENSG00000102078:E1.6-E2.2	FALSE	inclusion	clu_6971	NewClu_330	ENSG00000102078:E2.2	cassette-exon	chrX:129473950-129479156|chrX:129473950-129474081	(-)alt+N+terminus, (-)alt+C+terminus, (-)AA:198(ENSP00000402578)+>205(BAG58894.1)|(-)Mit_uncoupling+IPR002030, (-)Mitochondrial_sb/sol_carrier+IPR018108, (-)Mt_carrier_dom+IPR023395, (-)REPEAT+Solcar 2, (-)TRANSMEM+Helical; Name=4;	-0.423482	1.16505e-05	0.00136458	0.162206	0.585688	D015 vs. D000
NVL:ENSG00000143748:E2.1-E3.1|ENSG00000143748:E1.14-E3.1	TRUE	exclusion	clu_20004	NewClu_643	ENSG00000143748:E2.1	cassette-exon	chr1:224514093-224505632|chr1:224517773-224505632	(-)alt-N-terminus, (-)AA:750(ENSP00000375747)->765(BAG60510.1)|(+)MOD_RES-Phosphoserine, (+)MOD_RES-Phosphothreonine, (-)MOTIF-Nucleolar localization signal	-0.334557	1.1807e-05	0.00137767	0.512244	0.846801	D015 vs. D000
ADD3:ENSG00000148700:E21.3-E23.1|ENSG00000148700:E22.1-E23.1	FALSE	exclusion	clu_21338	NewClu_843	ENSG00000148700:E22.1	cassette-exon	chr10:111890244-111893084|chr10:111892158-111893084	(-)alt-C-terminus, (-)AA:675(AAB17126.1)->704(EF553523-PEP)|(+)Aldolase_II/adducin_N+IPR001303, (+)REGION+Interaction with calmodulin, (-)MOD_RES-Phosphoserine	0.526984	1.19398e-05	0.0013879	0.597222	0.0702381	D015 vs. D000
FAM219B:ENSG00000178761:I4.1-E5.1|ENSG00000178761:E4.6-I5.2	TRUE	inclusion	clu_30612	NewClu_1946	ENSG00000178761:I4.1|ENSG00000178761:E5.1	intron-retention	chr15:75194405-75194404|chr15:75194945-75194404	(~)nonsense_mediated_decay, (~)nonsense_mediated_decay, (~)AA:73(ENSP00000456406)->73(ENSP00000457861)	0.335182	1.20332e-05	0.00138965	0.335182	0	D015 vs. D000
PAAF1:ENSG00000175575:E3.4-E5.3|ENSG00000175575:E4.5-E5.3	FALSE	inclusion	clu_29882	NewClu_423	ENSG00000175575:E4.5	cassette-exon	chr11:73589864-73598399|chr11:73598144-73598399	(-)alt+N+terminus, (-)AA:375(AAP97194.1)+>392(BAB13933.1)|(-)REPEAT+WD 3, (-)WD40_repeat_dom+IPR017986	-0.615003	1.20657e-05	0.00138965	0.0666865	0.681689	D015 vs. D000
NFXL1:ENSG00000170448:E23.2-E24.1|ENSG00000170448:E20.1_47877223-ENSG00000145244:I2.1_47833525	TRUE	exclusion	clu_28292	NewClu_1161	ENSG00000170448:E23.2|ENSG00000170448:E24.1	trans-splicing	chr4:47853873-47853165|chr4:47877223-47833525		-0.632701	1.20901e-05	0.00138965	0.367299	1	D015 vs. D000
SFMBT1:ENSG00000163935:E2.4-E7.1|ENSG00000163935:E1.3-E7.1	TRUE	inclusion	clu_25357	NewClu_1525	ENSG00000163935:E2.4	alt-C-term	chr3:53079832-53003274|chr3:53080476-53003274	(-)truncated, (+)AA:94(ENSP00000418950)->823(ENSP00000296295)|(+)DUF3588-IPR021987, (+)MOD_RES-Phosphoserine, (+)Mbt-IPR004092, (+)REPEAT-MBT 1, (+)REPEAT-MBT 2, (+)REPEAT-MBT 3, (+)REPEAT-MBT 4, (+)SAM/pointed-IPR013761	0.436883	1.21927e-05	0.00139622	0.801517	0.364634	D015 vs. D000
CA11:ENSG00000063180:E8.2-E10.1|ENSG00000063180:E9.2-E10.1	FALSE	inclusion	clu_2281	NewClu_1590	ENSG00000063180:E9.2	cassette-exon	chr19:49142145-49141401|chr19:49141497-49141401	(+)retained_intron, (+)alt-N-terminus, (+)alt-C-terminus, (+)AA:63(ENST00000599267-PEP)->113(ENSP00000469234)|(+)Carbonic_anhydrase_a-IPR001148	-0.583482	1.22909e-05	0.00139939	0.241115	0.824597	D015 vs. D000
MUM1:ENSG00000160953:E3.4-E4.1|ENSG00000160953:I1.1_1307546-ENSG00000115268:E3.4_1440088	TRUE	inclusion	clu_24182	NewClu_439	ENSG00000160953:E3.4|ENSG00000160953:E4.1	trans-splicing	chr19:1356448-1357008|chr19:1307546-1440088	(+)alt-C-terminus, (+)AA:627(AK309092-PEP)->642(ENSP00000309135)	0.661978	1.23112e-05	0.00139939	0.881138	0.219161	D015 vs. D000
NADK:ENSG00000008130:E5.5-E6.1|ENSG00000008130:E4.1-E6.1	TRUE	inclusion	clu_519	NewClu_1872	ENSG00000008130:E5.5	cassette-exon	chr1:1709728-1696885|chr1:1710185-1696885	(~)alt-coding, (~)AA:446(BAF84288.1)->446(BAF82850.1)|(+)ATP-NAD_kinase_PpnK-typ-IPR016064, (+)HELIX, (+)PolyP/ATP_NADK_prd-IPR002504	0.54731	1.2883e-05	0.00145897	0.777778	0.230468	D015 vs. D000
PPP3CA:ENSG00000138814:E17.1-E19.1|ENSG00000138814:E18.1-E19.1	FALSE	inclusion	clu_18311	NewClu_2033	ENSG00000138814:E18.1	cassette-exon	chr4:101953424-101947218|chr4:101950323-101947218	(+)alt-N-terminus, (+)AA:287(BC098424-PEP)->289(ENSP00000422781)|(-)HELIX, (-)METAL+Zinc, (-)REGION+Calcineurin B binding+site 2, (-)STRAND, (-)Ser/Thr+sp_prot+phosphatase+IPR006186, (-)TURN, (+)HELIX, (+)STRAND	-0.654312	1.29301e-05	0.00145897	0.27683	0.931142	D015 vs. D000
EPB41L3:ENSG00000082397:I33.1_5407436-E34.2|ENSG00000082397:E32.1-E34.2	TRUE	inclusion	clu_4250	NewClu_309	ENSG00000082397:I33.1_5407436		chr18:5407436-5406967|chr18:5410565-5406967		0.401952	1.3007e-05	0.0014623	0.401952	0	D015 vs. D000
EAF2:ENSG00000145088:E1.5-E5.1|ENSG00000145088:E1.5-E3.1	FALSE	inclusion	clu_20432	NewClu_1817	ENSG00000145088:E3.1	cassette-exon	chr3:121554238-121563300|chr3:121554238-121555492	(-)nonsense_mediated_decay, (-)nonsense_mediated_decay, (-)alt+C+terminus, (-)AA:35(ENSP00000419552)+>68(ENSP00000418374)|(-)Tscrpt_elong_fac_Eaf_N+IPR019194	-0.373579	1.31824e-05	0.00147067	0.615979	0.989558	D015 vs. D000
IQSEC2:ENSG00000124313:E3.2-I3.1_53308958|ENSG00000124313:E3.2-E4.1	TRUE	inclusion	clu_13315	NewClu_1772	ENSG00000124313:I3.1_53308958		chrX:53310678-53308958|chrX:53310678-53308841		0.374358	1.32196e-05	0.00147067	0.380894	0.00653595	D015 vs. D000
RP11-34P13.13:ENSG00000241860:E4.1-E5.1|ENSG00000241860:E3.1-E5.1	TRUE	inclusion	clu_38745	NewClu_12	ENSG00000241860:E4.1	altPromoter	chr1:168610-168165|chr1:169049-168165	(-)alt-N-terminus, (-)alt-C-terminus, (-)AA:31(ENST00000491962-PEP)->130(ENST00000466557-PEP)	0.399481	1.32248e-05	0.00147067	0.599584	0.200104	D015 vs. D000
SPTAN1:ENSG00000197694:I55.1_131391466-E56.2|ENSG00000197694:E55.1-E56.2	TRUE	inclusion	clu_34495	NewClu_595	ENSG00000197694:I55.1_131391466		chr9:131391466-131392600|chr9:131390221-131392600		0.45913	1.32756e-05	0.00147101	0.45913	0	D015 vs. D000
CSNK1E:ENSG00000213923:I5.1-E19.1|ENSG00000213923:E5.1-E9.1	TRUE	inclusion	clu_36430	NewClu_38	ENSG00000213923:I5.1|ENSG00000213923:E19.1	intron-retention	chr22:38731815-38731814|chr22:38732613-38710174		0.802761	1.34857e-05	0.00147517	0.802761	0	D015 vs. D000
THYN1:ENSG00000151500:E1.6-E1.10|ENSG00000151500:E1.8-E1.10	FALSE	exclusion	clu_21926	NewClu_581	ENSG00000151500:E1.6	alt-5'	chr11:134123193-134122810|chr11:134123121-134122810		0.411752	1.35003e-05	0.00147517	0.684272	0.27252	D015 vs. D000
THYN1:ENSG00000151500:E1.8-E1.10|ENSG00000151500:E1.6-E1.10	TRUE	exclusion	clu_21926	NewClu_581	ENSG00000151500:E1.8	alt-5'	chr11:134123121-134122810|chr11:134123193-134122810		-0.411752	1.35003e-05	0.00147517	0.315728	0.72748	D015 vs. D000
ERC1:ENSG00000082805:E26.2-E27.1|ENSG00000082805:E26.2-E29.2	TRUE	inclusion	clu_4290	NewClu_584	ENSG00000082805:E27.1	cassette-exon	chr12:1517413-1519555|chr12:1517413-1553728	(-)nonsense_mediated_decay, (-)alt-N-terminus, (-)alt-C-terminus, (-)AA:285(ENSP00000467339)->307(BC037377-PEP)|(-)COILED, (-)DOMAIN-FIP-RBD, (-)MOD_RES-Phosphothreonine, (-)Rab-bd_FIP-RBD-IPR019018, (+)CAZ_cplx_RIM-bd_prot-IPR019323	0.357006	1.35047e-05	0.00147517	0.357006	0	D015 vs. D000
PPP1R12A:ENSG00000058272:E12.2-I12.1_80204291|ENSG00000058272:E12.2-E13.1	TRUE	inclusion	clu_2068	NewClu_421	ENSG00000058272:I12.1_80204291		chr12:80211174-80204291|chr12:80211174-80203790		0.397011	1.35677e-05	0.00147682	0.397011	0	D015 vs. D000
ZNF316:ENSG00000205903:E4.1-E5.1|ENSG00000205903:I4.1-E5.1	FALSE	inclusion	clu_36091	NewClu_3	ENSG00000205903:E4.1	intron-retention	chr7:6681593-6682013|chr7:6682012-6682013		-0.455468	1.39439e-05	0.00151242	0.544532	1	D015 vs. D000
TTC38:ENSG00000075234:E17.1-E18.1|ENSG00000075234:E16.1-E18.1	TRUE	inclusion	clu_3483	NewClu_867	ENSG00000075234:E17.1	cassette-exon	chr22:46688225-46688688|chr22:46685796-46688688	(-)nonsense_mediated_decay, (-)alt-N-terminus, (-)alt-C-terminus, (-)AA:119(ENSP00000393531)->336(BAA91331.1)|(-)MOD_RES-Phosphoserine, (-)REPEAT-TPR 1, (-)REPEAT-TPR 2, (-)REPEAT-TPR 3	0.438527	1.40471e-05	0.00151827	0.46883	0.030303	D015 vs. D000
PAK1:ENSG00000149269:E2.8-E8.1|ENSG00000149269:E5.4-E8.1	FALSE	exclusion	clu_21470	NewClu_383	ENSG00000149269:E5.4	cassette-exon	chr11:77184597-77103586|chr11:77122819-77103586	(+)alt+C+terminus, (+)AA:522(BAG51489.1)+>545(AAI09300.1)|(+)DOMAIN+Protein kinase, (+)HELIX, (+)Kinase+like_dom+IPR011009, (+)Prot_kinase_cat_dom+IPR000719, (+)Ser/Thr_dual+sp_kinase_dom+IPR002290, (+)Tyr_kinase_cat_dom+IPR020635, (-)Prot_kinase_cat_dom-IPR000719, (-)Ser/Thr_dual-sp_kinase_dom-IPR002290, (-)Tyr_kinase_cat_dom-IPR020635	0.372275	1.42323e-05	0.0015329	0.706265	0.333991	D015 vs. D000
ADAM15:ENSG00000143537:E21.1-E22.2|ENSG00000143537:E18.1-E22.2	TRUE	exclusion	clu_19930	NewClu_745	ENSG00000143537:E21.1	cassette-exon	chr1:155034451-155034721|chr1:155033308-155034721	(-)alt-coding, (-)AA:824(BAG59477.1)->838(AAS72995.1)|(-)DOMAIN-Peptidase M12B, (-)Peptidase_M12B-IPR001590, (-)TOPO_DOM-Extracellular	-0.563966	1.44425e-05	0.00155013	0.262778	0.826744	D015 vs. D000
HAPLN3:ENSG00000140511:E5.2-E6.1|ENSG00000140511:E4.1-E6.1	TRUE	inclusion	clu_18789	NewClu_472	ENSG00000140511:E5.2	cassette-exon	chr15:89422649-89422500|chr15:89424588-89422500	(-)alt-C-terminus, (-)AA:226(ENSP00000456985)->273(CU687530-PEP)|(-)Link-IPR000538	0.656611	1.46371e-05	0.00156556	0.776839	0.120228	D015 vs. D000
SLC44A1:ENSG00000070214:E16.1-E16.3|ENSG00000070214:E15.1-E17.1	TRUE	exclusion	clu_2927	NewClu_1414	ENSG00000070214:E16.1|ENSG00000070214:E16.3	cassette-exon	chr9:108151389-108151468|chr9:108147783-108200562	(~)nonsense_mediated_decay, (~)AA:657(ENSP00000363852)->657(ENSP00000433072)	-0.693941	1.47555e-05	0.00156703	0.11746	0.811402	D015 vs. D000
IQSEC2:ENSG00000124313:E4.1-E5.1|ENSG00000124313:E3.2-E5.1	TRUE	inclusion	clu_13315	NewClu_1772	ENSG00000124313:E4.1	cassette-exon	chrX:53308746-53296246|chrX:53310678-53296246	(~)alt-coding, (~)AA:155(BC038213-PEP)->155(BC108674-PEP)	0.505031	1.47653e-05	0.00156703	0.629705	0.124675	D015 vs. D000
MAFK:ENSG00000198517:E1.1-E4.1|ENSG00000198517:E2.1-E4.1	FALSE	inclusion	clu_34928	NewClu_468	ENSG00000198517:E2.1	altPromoter	chr7:1570534-1578785|chr7:1578093-1578785	(~)AA:156(AAC14426.1)+>156(BAG52549.1)	-0.554373	1.48175e-05	0.00156703	0.372554	0.926927	D015 vs. D000
PHLDB1:ENSG00000019144:E17.2-E19.1|ENSG00000019144:E18.5-E19.1	FALSE	exclusion	clu_1030	NewClu_2053	ENSG00000019144:E18.5	cassette-exon	chr11:118503013-118506111|chr11:118505881-118506111	(+)alt+N+terminus, (+)alt+C+terminus, (+)AA:13(ENST00000527500+PEP)+>248(CAH18649.1)|(+)DOMAIN+FHA, (+)MOD_RES+Phosphoserine, (+)SMAD_FHA_domain+IPR008984	0.401212	1.48838e-05	0.00156703	0.52	0.118788	D015 vs. D000
CNNM3:ENSG00000168763:E4.9-E5.4|ENSG00000168763:E4.9-E5.2	FALSE	inclusion	clu_27688	NewClu_620	ENSG00000168763:E5.2	alt-3'	chr2:97494871-97498289|chr2:97494871-97497706	(-)retained_intron, (-)alt+N+terminus, (-)alt+C+terminus, (-)AA:42(ENST00000480035+PEP)+>173(ENST00000465224+PEP)	-0.625748	1.49052e-05	0.00156703	0.236111	0.861859	D015 vs. D000
ANGEL2:ENSG00000174606:E1.3-E3.1|ENSG00000174606:E1.3-E5.1	TRUE	exclusion	clu_29614	NewClu_105	ENSG00000174606:E3.1	cassette-exon	chr1:213188955-213186760|chr1:213188955-213181808	(-)alt-N-terminus, (-)alt-C-terminus, (-)AA:375(ENSP00000353696)->511(AL079275-PEP)|(+)Endo/exonuclease/phosphatase-IPR005135	-0.407922	1.49965e-05	0.00157127	0.109527	0.517449	D015 vs. D000
LRRFIP2:ENSG00000093167:E27.1-E28.1|ENSG00000093167:E26.1-E28.1	TRUE	inclusion	clu_5444	NewClu_455	ENSG00000093167:E27.1	cassette-exon	chr3:37132958-37125297|chr3:37136283-37125297	(-)alt-coding, (-)AA:424(BAF84203.1)->434(AQN67642.1)|(-)Leu-rich_rep_flightless-int_pr-IPR019139, (+)Leu-rich_rep_flightless-int_pr-IPR019139	0.6874	1.51319e-05	0.00158008	0.944577	0.257177	D015 vs. D000
AP1B1:ENSG00000100280:E17.2-E19.1|ENSG00000100280:E18.1-E19.1	FALSE	inclusion	clu_6086	NewClu_724	ENSG00000100280:E18.1	cassette-exon	chr22:29736645-29735122|chr22:29735743-29735122	(+)alt-coding, (+)AA:942(ENSP00000348297)->949(ENSP00000350199)|(-)AP_complex_bsu_1_2_4+IPR016342, (+)AP_complex_bsu_1_2_4-IPR016342, (+)COMPBIAS-Pro-rich (stalk region)	-0.708578	1.52939e-05	0.0015882	0.225098	0.933676	D015 vs. D000
EHBP1:ENSG00000115504:E23.4-E25.1|ENSG00000115504:E24.2-E25.1	FALSE	exclusion	clu_11178	NewClu_1247	ENSG00000115504:E24.2	cassette-exon	chr2:63206470-63217851|chr2:63215173-63217851	(-)alt-coding, (-)AA:1160(BAF85234.1)->1196(AAS48537.1)	0.619032	1.53448e-05	0.0015882	0.761218	0.142186	D015 vs. D000
EPB41L3:ENSG00000082397:E6.2-E15.2|ENSG00000082397:E1.1-E15.3	TRUE	exclusion	clu_4245	NewClu_308	ENSG00000082397:E15.2|ENSG00000082397:E6.2	alt-3'|cassette-exon	chr18:5543912-5489193|chr18:5630376-5489160	(~)AA:1087(ENSP00000341138)->1087(ENSP00000343158)	-0.596022	1.53644e-05	0.0015882	0.0377471	0.633769	D015 vs. D000
TTC12:ENSG00000149292:E1.6-E2.1|ENSG00000149292:E1.6-E2.4	TRUE	inclusion	clu_21475	NewClu_1002	ENSG00000149292:E2.1	alt-3'	chr11:113185340-113186673|chr11:113185340-113186965	(+)alt-C-terminus, (+)AA:181(ENSP00000431806)->202(ENSP00000400039)|(+)REPEAT-TPR 2, (+)TPR-1-IPR001440, (+)TPR-contain_dom-IPR013026, (+)TPR_repeat-IPR019734	0.404875	1.54652e-05	0.00159327	0.753765	0.34889	D015 vs. D000
IDH3B:ENSG00000101365:E7.1-E8.5|ENSG00000101365:E7.1-E8.1	FALSE	exclusion	clu_6737	NewClu_1993	ENSG00000101365:E8.1	alt-3'	chr20:2640171-2639168|chr20:2640171-2639483	(-)alt-N-terminus, (-)alt-C-terminus, (-)AA:383(AAD09339.1)->385(BAG38008.1)|(+)IsoPropMal+DH+like_dom+IPR024084, (+)Isocitrate_DH_NAD+IPR004434, (-)IsoPropMal-DH-like_dom-IPR024084, (-)Isocitrate_DH_NAD-IPR004434, (-)TRANSIT-Mitochondrion	0.425289	1.55524e-05	0.00159692	0.57491	0.149621	D015 vs. D000
C7orf50:ENSG00000146540:E2.2-E7.1|ENSG00000146540:E5.2-E7.1	FALSE	inclusion	clu_20777	NewClu_1355	ENSG00000146540:E5.2	altPromoter	chr7:1166893-1049779|chr7:1067894-1049779	(-)alt+N+terminus, (-)alt+C+terminus, (-)AA:179(ENSP00000407380)+>192(ENSP00000420130)|(-)MOD_RES+Phosphoserine	-0.398687	1.57259e-05	0.00160937	0.494592	0.893279	D015 vs. D000
SYNGAP1:ENSG00000197283:E21.2-E22.1|ENSG00000197283:E21.3-I21.1	FALSE	exclusion	clu_34252	NewClu_1332	ENSG00000197283:E21.2|ENSG00000197283:E22.1	intron-retention	chr6:33416645-33419537|chr6:33416830-33416831	(-)alt-N-terminus, (-)AA:1271(ENST00000496374-PEP)->1299(ENSP00000293748)|(-)Pleckstrin_homology-IPR001849	0.426678	1.60005e-05	0.0016296	0.747199	0.320521	D015 vs. D000
USHBP1:ENSG00000130307:E9.1-E10.1|ENSG00000130307:E9.1-E10.5	TRUE	inclusion	clu_14799	NewClu_708	ENSG00000130307:E10.1	alt-3'	chr19:17370098-17369510|chr19:17370098-17369194	(-)alt-N-terminus, (-)alt-C-terminus, (-)AA:383(BAC04680.1)->414(BAC11443.1)|(-)COILED, (-)USH1C-bd_PDZ_domain-IPR019536, (+)COILED, (+)USH1C-bd_PDZ_domain-IPR019536	0.44765	1.60524e-05	0.0016296	1	0.55235	D015 vs. D000
NEMF:ENSG00000165525:E18.1-E19.2|ENSG00000165525:E16.2-E19.1	TRUE	exclusion	clu_26134	NewClu_398	ENSG00000165525:E18.1|ENSG00000165525:E19.1	alt-3'|cassette-exon	chr14:50285011-50281525|chr14:50292585-50281575	(-)alt+C+terminus, (-)AA:255(BX648753+PEP)+>267(BX648598+PEP)|(-)alt-C-terminus, (-)AA:255(BX648753-PEP)->267(BX648598-PEP)|(-)MOD_RES+Phosphoserine, (+)MOD_RES-Phosphoserine|(+)MOD_RES-Phosphoserine, (-)MOD_RES-Phosphoserine	-0.435896	1.60823e-05	0.0016296	0.441919	0.877815	D015 vs. D000
SLC44A1:ENSG00000070214:E15.1-E16.1|ENSG00000070214:E15.1-E17.1	TRUE	exclusion	clu_2927	NewClu_1414	ENSG00000070214:E16.1	cassette-exon	chr9:108147783-108151314|chr9:108147783-108200562	(-)alt-C-terminus, (-)AA:654(ENSP00000363856)->657(BAI46901.1)|(-)MOD_RES-Phosphoserine, (-)TOPO_DOM-Mitochondrial intermembrane	-0.598167	1.62004e-05	0.00163619	0.355245	0.953412	D015 vs. D000
HSPB1:ENSG00000106211:E2.1-I2.1|ENSG00000106211:E1.7-E3.1	TRUE	exclusion	clu_8472	NewClu_1920	ENSG00000106211:E2.1|ENSG00000106211:I2.1	intron-retention	chr7:75933044-75933045|chr7:75932393-75933119		-0.341264	1.62838e-05	0.00163923	0.159909	0.501173	D015 vs. D000
CYB5R2:ENSG00000166394:E3.3-E4.1|ENSG00000166394:E2.2-E4.1	TRUE	inclusion	clu_26548	NewClu_1383	ENSG00000166394:E3.3	altPromoter	chr11:7694650-7694122|chr11:7695457-7694122	(+)alt-N-terminus, (+)alt-C-terminus, (+)AA:189(ENSP00000432482)->237(AAH01346.1)|(+)Flavoprot_Pyr_Nucl_cyt_Rdtase-IPR001709, (+)NADH-Cyt_B5_reductase-IPR001834, (+)NP_BIND-FAD	0.353715	1.64115e-05	0.00164671	0.471689	0.117974	D015 vs. D000
RP4-785G19.5:ENSG00000250917:E1.1-E3.1|ENSG00000250917:E1.1-I1.1_32868456	FALSE	exclusion	clu_39424	NewClu_1062	ENSG00000250917:E3.1		chr20:32868833-32822836|chr20:32868833-32868456		0.484701	1.65521e-05	0.00165543	0.508335	0.0236345	D015 vs. D000
GOLGA4:ENSG00000144674:E28.1-E31.2|ENSG00000144674:E28.1-E29.2	FALSE	exclusion	clu_20309	NewClu_1431	ENSG00000144674:E29.2	cassette-exon	chr3:37396678-37407571|chr3:37396678-37402734	(+)alt+C+terminus, (+)AA:2230(AAI72405.1)+>2243(ENSP00000349305)|(+)GRIP+IPR000237, (-)COILED, (-)GRIP-IPR000237, (-)MOD_RES-Phosphothreonine	0.333049	1.67922e-05	0.00167401	0.421987	0.0889377	D015 vs. D000
ARVCF:ENSG00000099889:E22.2-I22.1|ENSG00000099889:E22.2-E23.1	TRUE	exclusion	clu_5775	NewClu_557	ENSG00000099889:I22.1	intron-retention	chr22:19958739-19958738|chr22:19958739-19958266		-0.324094	1.70409e-05	0.00169332	0	0.324094	D015 vs. D000
TJP1:ENSG00000104067:I28.1_30004564-E29.1|ENSG00000104067:E28.1-E29.1	TRUE	inclusion	clu_7540	NewClu_1438	ENSG00000104067:I28.1_30004564		chr15:30004564-30003204|chr15:30008815-30003204		0.320052	1.75748e-05	0.00174075	0.333407	0.0133547	D015 vs. D000
DGKA:ENSG00000065357:E4.9-E11.2|ENSG00000065357:E6.9-E11.2	FALSE	inclusion	clu_2468	NewClu_1271	ENSG00000065357:E6.9	altPromoter	chr12:56325128-56330207|chr12:56325907-56330207	(~)AA:118(AAC34806.1)+>118(ENST00000549323+PEP)	-0.496594	1.7638e-05	0.00174119	0.0873244	0.583919	D015 vs. D000
BPTF:ENSG00000171634:E6.1-E7.2|ENSG00000171634:E4.2-E7.2	TRUE	inclusion	clu_28655	NewClu_1320	ENSG00000171634:E6.1	cassette-exon	chr17:65882432-65887960|chr17:65871136-65887960	(-)alt-coding, (-)AA:2903(ENSP00000334351)->2920(ENSP00000307208)|(+)REGION-Interaction with KEAP1	0.397883	1.76922e-05	0.00174119	0.57318	0.175297	D015 vs. D000
SRSF2:ENSG00000161547:E2.9-E2.13|ENSG00000161547:E2.6-E2.13	TRUE	inclusion	clu_24301	NewClu_574	ENSG00000161547:E2.9	alt-5'	chr17:74731854-74731240|chr17:74732236-74731240		0.502512	1.79513e-05	0.00175467	0.73396	0.231448	D015 vs. D000
ENO3:ENSG00000108515:E4.5-E5.3|ENSG00000108515:E4.7-E5.3	FALSE	exclusion	clu_9146	NewClu_1560	ENSG00000108515:E4.7	altPromoter	chr17:4854477-4855123|chr17:4854519-4855123	(~)retained_intron, (~)retained_intron, (~)AA:35(ENST00000518972+PEP)+>35(ENST00000519300+PEP)	0.592786	1.79706e-05	0.00175467	0.752229	0.159442	D015 vs. D000
SRSF3:ENSG00000112081:E4.1-E6.1|ENSG00000112081:E5.2-I5.1	FALSE	inclusion	clu_10133	NewClu_828	ENSG00000112081:E4.1|ENSG00000112081:E6.1	intron-retention	chr6:36566760-36568929|chr6:36568658-36568659	(-)alt-C-terminus, (-)AA:124(ENSP00000344762)->164(ENSP00000362820)|(-)COMPBIAS-Arg/Ser-rich (RS domain), (-)REGION-2 X approximate repeats, basic, (-)REPEAT-B-1, (-)REPEAT-B-2	-0.493226	1.80276e-05	0.00175467	0.319514	0.812741	D015 vs. D000
NEK1:ENSG00000137601:E19.1-E20.1|ENSG00000137601:E18.1-E20.1	TRUE	inclusion	clu_17749	NewClu_2010	ENSG00000137601:E19.1	cassette-exon	chr4:170429920-170429482|chr4:170458960-170429482	(-)alt-coding, (-)AA:1242(ENSP00000423332)->1258(BAB67794.2)	0.632218	1.80571e-05	0.00175467	0.763964	0.131746	D015 vs. D000
ATAD3A:ENSG00000197785:E13.1-E14.1|ENSG00000197785:U0.1_1444447-E18.2	TRUE	exclusion	clu_34553	NewClu_280	ENSG00000197785:E13.1|ENSG00000197785:E14.1	altPromoter	chr1:1460671-1461841|chr1:1444447-1469306		-0.441705	1.81976e-05	0.00175608	0.512442	0.954146	D015 vs. D000
PLEKHA6:ENSG00000143850:E23.3-E24.1|ENSG00000143850:E22.1-E24.1	TRUE	inclusion	clu_20072	NewClu_30	ENSG00000143850:E23.3	cassette-exon	chr1:204212242-204210942|chr1:204213992-204210942	(-)alt-N-terminus, (-)alt-C-terminus, (-)AA:28(EF491809-PEP)->1048(BAA76813.3)|(-)COMPBIAS-Pro-rich, (-)DOMAIN-PH, (-)HELIX, (-)MOD_RES-Phosphoserine, (-)MOD_RES-Phosphothreonine, (-)MOD_RES-Phosphotyrosine, (-)Pleckstrin_homology-IPR001849, (-)STRAND, (-)TURN	0.527812	1.82333e-05	0.00175608	0.570741	0.0429293	D015 vs. D000
GSN:ENSG00000148180:E15.1-E20.1|ENSG00000148180:E11.3-E20.1	TRUE	inclusion	clu_21169	NewClu_542	ENSG00000148180:E15.1	cassette-exon	chr9:124048463-124064241|chr9:124043840-124064241	(-)alt-N-terminus, (-)alt-C-terminus, (-)AA:689(BAH12682.1)->715(BAH14228.1)|(-)Gelsolin_dom-IPR007123, (-)HELIX, (-)REGION-Actin-binding, Ca-sensitive, (-)STRAND, (-)Villin/Gelsolin-IPR007122, (+)Gelsolin_dom-IPR007123, (+)HELIX, (+)MOD_RES-Phosphotyrosine; by SRC; in vitro, (+)REGION-Actin-severing, (+)REPEAT-Gelsolin-like 1, (+)REPEAT-Gelsolin-like 3, (+)STRAND, (+)Villin/Gelsolin-IPR007122	0.440701	1.82761e-05	0.00175608	0.440701	0	D015 vs. D000
PHF23:ENSG00000040633:I1.1-E2.1|ENSG00000040633:E1.1-E8.2	TRUE	exclusion	clu_1480	NewClu_948	ENSG00000040633:I1.1|ENSG00000040633:E2.1	intron-retention	chr17:7142826-7142825|chr17:7142905-7140979		-0.446717	1.83432e-05	0.00175608	0	0.446717	D015 vs. D000
LAS1L:ENSG00000001497:E8.1-E9.3|ENSG00000001497:E9.1-E9.3	FALSE	inclusion	clu_27	NewClu_713	ENSG00000001497:E8.1	cassette-exon	chrX:64744845-64744142|chrX:64744444-64744142	(+)alt-coding, (+)AA:717(ENSP00000363940)->734(ENSP00000363944)	-0.404131	1.83567e-05	0.00175608	0.345233	0.749364	D015 vs. D000
NVL:ENSG00000143748:E1.14-E2.1|ENSG00000143748:E1.14-E3.1	TRUE	exclusion	clu_20004	NewClu_643	ENSG00000143748:E2.1	cassette-exon	chr1:224517773-224514166|chr1:224517773-224505632	(-)alt-N-terminus, (-)AA:750(ENSP00000375747)->765(BAG60510.1)|(+)MOD_RES-Phosphoserine, (+)MOD_RES-Phosphothreonine, (-)MOTIF-Nucleolar localization signal	-0.344348	1.84511e-05	0.00175965	0.594784	0.939132	D015 vs. D000
CA11:ENSG00000063180:E9.2-E10.1|ENSG00000063180:E8.2-E10.1	TRUE	inclusion	clu_2281	NewClu_1590	ENSG00000063180:E9.2	cassette-exon	chr19:49141497-49141401|chr19:49142145-49141401	(+)retained_intron, (+)alt-N-terminus, (+)alt-C-terminus, (+)AA:63(ENST00000599267-PEP)->113(ENSP00000469234)|(+)Carbonic_anhydrase_a-IPR001148	0.573174	1.8545e-05	0.00176315	0.731578	0.158404	D015 vs. D000
ABLIM1:ENSG00000099204:E19.1-E20.1|ENSG00000099204:E19.1-E21.1	TRUE	inclusion	clu_5641	NewClu_45	ENSG00000099204:E20.1	cassette-exon	chr10:116225457-116213242|chr10:116225457-116211430	(+)alt-N-terminus, (+)AA:531(BAG52725.1)->655(BAH12557.1)|(+)DOMAIN-LIM zinc-binding 1, (+)DOMAIN-LIM zinc-binding 2, (+)Znf_LIM-IPR001781	0.613694	1.87218e-05	0.00177293	0.728265	0.114571	D015 vs. D000
MACF1:ENSG00000127603:E7.3-E9.1|ENSG00000127603:E8.2-E9.1	FALSE	exclusion	clu_14155	NewClu_569	ENSG00000127603:E8.2	altPromoter	chr1:39670803-39696854|chr1:39681101-39696854	(-)alt-N-terminus, (-)alt-C-terminus, (-)AA:113(ENSP00000435892)->121(ENST00000469366-PEP)	0.467495	1.87934e-05	0.00177293	0.467495	0	D015 vs. D000
CACNA1B:ENSG00000148408:I1.1_140446429-I1.1|ENSG00000148408:E1.1-I1.1	FALSE	inclusion	clu_21272	NewClu_695	ENSG00000148408:I1.1_140446429	intron-retention	chr9:140446429-140446525|chr9:140446430-140446431		-0.447119	1.88684e-05	0.00177293	0.552881	1	D015 vs. D000
SFSWAP:ENSG00000061936:E18.1_132280739-E18.2|ENSG00000061936:E17.1-E18.2	TRUE	exclusion	clu_2220	NewClu_601	ENSG00000061936:E18.1_132280739	cassette-exon	chr12:132280739-132281723|chr12:132271133-132281723		-0.611437	1.88844e-05	0.00177293	0	0.611437	D015 vs. D000
TBC1D4:ENSG00000136111:E10.2-E14.1|ENSG00000136111:E10.2-E11.1	FALSE	inclusion	clu_17090	NewClu_1262	ENSG00000136111:E11.1	cassette-exon	chr13:75900333-75887034|chr13:75900333-75898537	(+)alt-coding, (+)AA:1235(ENSP00000366852)->1290(ENSP00000395986)	-0.679521	1.89513e-05	0.00177293	0.261655	0.941176	D015 vs. D000
HAPLN3:ENSG00000140511:E4.1-E6.1|ENSG00000140511:E5.2-E6.1	FALSE	inclusion	clu_18789	NewClu_472	ENSG00000140511:E5.2	cassette-exon	chr15:89424588-89422500|chr15:89422649-89422500	(-)alt+C+terminus, (-)AA:226(ENSP00000456985)+>273(CU687530+PEP)|(-)Link+IPR000538	-0.601245	1.89933e-05	0.00177293	0.201974	0.803219	D015 vs. D000
GSN:ENSG00000148180:E11.3-E20.1|ENSG00000148180:E15.1-E20.1	FALSE	inclusion	clu_21169	NewClu_542	ENSG00000148180:E15.1	cassette-exon	chr9:124043840-124064241|chr9:124048463-124064241	(-)alt+N+terminus, (-)alt+C+terminus, (-)AA:689(BAH12682.1)+>715(BAH14228.1)|(-)Gelsolin_dom+IPR007123, (-)HELIX, (-)REGION+Actin+binding, Ca+sensitive, (-)STRAND, (-)Villin/Gelsolin+IPR007122, (+)Gelsolin_dom-IPR007123, (+)HELIX, (+)MOD_RES-Phosphotyrosine; by SRC; in vitro, (+)REGION-Actin-severing, (+)REPEAT-Gelsolin-like 1, (+)REPEAT-Gelsolin-like 3, (+)STRAND, (+)Villin/Gelsolin-IPR007122	-0.468052	1.91415e-05	0.00177925	0.226476	0.694528	D015 vs. D000
PPP1R13L:ENSG00000104881:E1.3-E4.1|ENSG00000104881:E2.3-E4.1	FALSE	inclusion	clu_7812	NewClu_2042	ENSG00000104881:E2.3	cassette-exon	chr19:45909550-45901597|chr19:45908257-45901597	(~)alt+coding, (~)AA:828(AAH64913.1)+>828(AAH32298.1)|(+)COMPBIAS-Pro-rich	-0.459692	1.91764e-05	0.00177925	0.134769	0.594462	D015 vs. D000
PDLIM5:ENSG00000163110:E21.1-E22.1|ENSG00000163110:E17.1-E22.1	TRUE	inclusion	clu_24866	NewClu_1530	ENSG00000163110:E21.1	cassette-exon	chr4:95532351-95539155|chr4:95507595-95539155	(+)alt-coding, (+)AA:596(BAJ17735.1)->625(AL832686-PEP)|(-)MOD_RES-Phosphoserine, (-)PDZ-IPR001478, (+)PDZ-IPR001478	0.414615	1.92777e-05	0.00178328	0.414615	0	D015 vs. D000
CNNM3:ENSG00000168763:E4.9-E5.2|ENSG00000168763:E4.9-E5.4	TRUE	inclusion	clu_27688	NewClu_620	ENSG00000168763:E5.2	alt-3'	chr2:97494871-97497706|chr2:97494871-97498289	(-)retained_intron, (-)alt-N-terminus, (-)alt-C-terminus, (-)AA:42(ENST00000480035-PEP)->173(ENST00000465224-PEP)	0.545739	1.93485e-05	0.00178447	0.665825	0.120085	D015 vs. D000
SEPT6:ENSG00000125354:E13.2-E14.1|ENSG00000125354:E12.1-E15.1	TRUE	exclusion	clu_13547	NewClu_1734	ENSG00000125354:E13.2|E14.1	cassette-exon	chrX:118759298-118754014|chrX:118763281-118750705	(+)alt-C-terminus, (+)AA:427(AAK98547.1)->429(AAN76547.1)	-0.485393	1.94963e-05	0.00178805	0.00910165	0.494495	D015 vs. D000
GPRASP1:ENSG00000198932:E1.2-E2.1|ENSG00000198932:E1.2-E3.1	TRUE	inclusion	clu_35252	NewClu_1623	ENSG00000198932:E2.1	cassette-exon	chrX:101906523-101906615|chrX:101906523-101907103	(~)AA:1395(ENSP00000355146)->1395(ENSP00000445683)	0.367027	1.95035e-05	0.00178805	0.378138	0.0111111	D015 vs. D000
RBM39:ENSG00000131051:E18.2-I18.1|ENSG00000131051:E17.2-E19.7	TRUE	inclusion	clu_15186	NewClu_1030	ENSG00000131051:E18.2|ENSG00000131051:I18.1	intron-retention	chr20:34301730-34301729|chr20:34302107-34301018		0.394447	1.96718e-05	0.00179045	0.578364	0.183917	D015 vs. D000
GPSM1:ENSG00000160360:I12.1-E13.1|ENSG00000160360:E11.1-E15.2	TRUE	inclusion	clu_23987	NewClu_293	ENSG00000160360:I12.1|ENSG00000160360:E13.1	intron-retention	chr9:139247747-139247748|chr9:139244215-139250142		0.302166	1.96726e-05	0.00179045	0.302166	0	D015 vs. D000
SPATA24:ENSG00000170469:E4.5-I4.1|ENSG00000170469:E4.2-E5.1	TRUE	inclusion	clu_28301	NewClu_871	ENSG00000170469:E4.5|ENSG00000170469:I4.1	intron-retention	chr5:138737149-138737148|chr5:138737444-138732832	(-)alt-N-terminus, (-)alt-C-terminus, (-)AA:113(LF211007-PEP)->153(ENSP00000426748)|(-)REGION-Required for interaction with CBX5 and TBPL1	0.511278	1.9704e-05	0.00179045	0.511278	0	D015 vs. D000
ABLIM1:ENSG00000099204:E23.3-E24.1|ENSG00000099204:E21.2-E24.1	TRUE	exclusion	clu_5641	NewClu_44	ENSG00000099204:E23.3	cassette-exon	chr10:116207639-116205162|chr10:116211383-116205162	(~)nonsense_mediated_decay, (~)alt-N-terminus, (~)alt-C-terminus, (~)AA:655(BAH12557.1)->655(ENSP00000376682)|(+)DOMAIN-HP, (+)Villin_headpiece-IPR003128	-0.594132	1.97699e-05	0.00179115	0.395767	0.989899	D015 vs. D000
TJP1:ENSG00000104067:E28.1-E29.1|ENSG00000104067:I28.1_30004564-E29.1	FALSE	inclusion	clu_7540	NewClu_1438	ENSG00000104067:E28.1		chr15:30008815-30003204|chr15:30004564-30003204		-0.358052	1.9861e-05	0.00179413	0.628593	0.986645	D015 vs. D000
FHOD3:ENSG00000134775:E3.1-E4.1|ENSG00000134775:I3.1_34048521-E4.1	FALSE	inclusion	clu_16503	NewClu_1340	ENSG00000134775:E3.1		chr18:33952707-34081895|chr18:34048521-34081895		-0.699136	1.99282e-05	0.00179494	0.240258	0.939394	D015 vs. D000
GARNL3:ENSG00000136895:E3.2-E4.1|ENSG00000136895:E2.4-E4.1	TRUE	inclusion	clu_17450	NewClu_916	ENSG00000136895:E3.2	altPromoter	chr9:129987682-130005358|chr9:129986970-130005358	(~)nonsense_mediated_decay, (~)nonsense_mediated_decay, (~)AA:48(ENSP00000389679)->48(ENSP00000396319)	0.406965	2.00789e-05	0.00180092	0.489904	0.082939	D015 vs. D000
PLEKHA2:ENSG00000169499:E2.2-E3.2|ENSG00000169499:E2.2-E4.2	TRUE	inclusion	clu_27963	NewClu_1792	ENSG00000169499:E3.2	cassette-exon	chr8:38759410-38775425|chr8:38759410-38793512	(+)truncated, (-)AA:115(ENSP00000429956)->249(ENSP00000430938)|(-)MOD_RES-Phosphoserine, (-)Pleckstrin_homology-IPR001849	0.540667	2.01792e-05	0.00180092	0.570971	0.030303	D015 vs. D000
USP28:ENSG00000048028:E22.1-E24.1|ENSG00000048028:E22.1-E23.1	FALSE	exclusion	clu_1614	NewClu_1956	ENSG00000048028:E23.1	cassette-exon	chr11:113679020-113677306|chr11:113679020-113678858	(+)alt+N+terminus, (+)alt+C+terminus, (+)AA:194(ENSP00000440260)+>1077(AAK58565.1)|(+)ACT_SITE+Nucleophile, (+)ACT_SITE+Proton acceptor, (+)HELIX, (+)MOD_RES+Phosphoserine, (+)Peptidase_C19+IPR001394, (+)REPEAT+UIM, (+)TURN, (+)UBA+like+IPR009060	0.390088	2.02122e-05	0.00180092	0.475193	0.0851048	D015 vs. D000
DDT:ENSG00000099977:E2.1-E4.4|ENSG00000099977:E1.1-E4.4	TRUE	inclusion	clu_5825	NewClu_1952	ENSG00000099977:E2.1	cassette-exon	chr22:24321917-24316628|chr22:24322603-24316628	(~)AA:118(ENSP00000381386)->118(ENSP00000215773)	0.473461	2.03031e-05	0.00180092	0.910469	0.437008	D015 vs. D000
RRP7B:ENSG00000182841:E2.1-E3.1|ENSG00000182841:E2.1-I2.1_42975205	FALSE	exclusion	clu_31481	NewClu_1511	ENSG00000182841:E3.1		chr22:42976223-42973968|chr22:42976223-42975205		0.38546	2.03329e-05	0.00180092	0.515371	0.129911	D015 vs. D000
NPEPL1:ENSG00000215440:E3.4-E4.4|ENSG00000215440:E2.2-E4.4	TRUE	exclusion	clu_36765	NewClu_356	ENSG00000215440:E3.4	altPromoter	chr20:57268106-57268793|chr20:57266836-57268793	(-)alt-N-terminus, (-)AA:475(BAG60029.1)->523(BAD96814.1)	-0.34311	2.04264e-05	0.00180092	0.577182	0.920292	D015 vs. D000
GULP1:ENSG00000144366:E14.3-E16.1|ENSG00000144366:E15.1-E16.1	FALSE	inclusion	clu_20206	NewClu_728	ENSG00000144366:E15.1	cassette-exon	chr2:189434847-189448992|chr2:189447292-189448992	(-)alt+N+terminus, (-)AA:189(ENSP00000391712)+>201(BAG60802.1)|(-)COILED	-0.678205	2.04624e-05	0.00180092	0.211111	0.889316	D015 vs. D000
VTI1A:ENSG00000151532:E1.11-E2.2|ENSG00000151532:E1.11-E4.1	TRUE	exclusion	clu_21939	NewClu_19	ENSG00000151532:E2.2	cassette-exon	chr10:114207225-114208140|chr10:114207225-114220283	(+)alt-N-terminus, (+)alt-C-terminus, (+)AA:92(ENST00000483122-PEP)->101(ENST00000494728-PEP)	-0.299133	2.04826e-05	0.00180092	0.170128	0.469261	D015 vs. D000
PRMT7:ENSG00000132600:E3.10-E4.1|ENSG00000132600:E3.10-E6.1	TRUE	exclusion	clu_15740	NewClu_1235	ENSG00000132600:E4.1	cassette-exon	chr16:68349977-68355329|chr16:68349977-68358586	(-)nonsense_mediated_decay, (+)truncated, (-)AA:33(ENSP00000457381)->72(ENSP00000456190)	-0.419852	2.05461e-05	0.00180092	0.435991	0.855843	D015 vs. D000
SLMO1:ENSG00000141391:E1.3-E3.6|ENSG00000141391:E3.4-E3.6	FALSE	exclusion	clu_19121	NewClu_1565	ENSG00000141391:E1.3	altPromoter	chr18:12408006-12420324|chr18:12420147-12420324	(+)alt-N-terminus, (+)AA:82(ENSP00000467026)->172(ENSP00000404700)|(+)DOMAIN-PRELI/MSF1, (+)PRELI/MSF1-IPR006797	0.551996	2.06338e-05	0.00180092	0.690837	0.138841	D015 vs. D000
CASK:ENSG00000147044:E23.1-E24.1|ENSG00000147044:E22.1-E24.1	TRUE	exclusion	clu_20912	NewClu_917	ENSG00000147044:E23.1	cassette-exon	chrX:41416285-41414888|chrX:41419032-41414888	(-)alt-coding, (-)AA:898(AAI17312.1)->921(BAJ20219.1)|(+)PDZ-IPR001478, (+)SH3_domain-IPR001452, (-)PDZ-IPR001478, (-)SH3_domain-IPR001452	-0.455305	2.06377e-05	0.00180092	0.215536	0.670841	D015 vs. D000
MTMR1:ENSG00000063601:E3.3-E8.1|ENSG00000063601:E3.3-E4.1	FALSE	inclusion	clu_2297	NewClu_2055	ENSG00000063601:E4.1	cassette-exon	chrX:149867773-149887097|chrX:149867773-149880814	(+)alt-N-terminus, (+)alt-C-terminus, (+)AA:568(ENSP00000387446)->571(BAH12171.1)|(-)COMPBIAS+Poly+Ala, (-)COMPBIAS+Poly+Gly, (-)DOMAIN+GRAM, (-)GRAM+IPR004182, (-)MOD_RES+Phosphoserine, (+)COMPBIAS-Poly-Ser, (+)DOMAIN-Myotubularin phosphatase	-0.556017	2.07819e-05	0.00180419	0.384723	0.940741	D015 vs. D000
FYN:ENSG00000010810:E21.3-E22.1|ENSG00000010810:E21.3-E23.1	TRUE	inclusion	clu_736	NewClu_840	ENSG00000010810:E22.1	cassette-exon	chr6:112024088-112021471|chr6:112024088-112020873	(+)alt-coding, (+)AA:534(ENSP00000357667)->537(BAG70107.1)|(-)Kinase-like_dom-IPR011009, (-)Prot_kinase_cat_dom-IPR000719, (-)SH2-IPR000980, (-)Ser-Thr/Tyr_kinase_cat_dom-IPR001245, (-)Ser/Thr_dual-sp_kinase_dom-IPR002290, (-)Tyr_kinase_cat_dom-IPR020635, (+)DOMAIN-Protein kinase, (+)DOMAIN-SH2, (+)HELIX, (+)Kinase-like_dom-IPR011009, (+)MOD_RES-Phosphoserine, (+)MOD_RES-Phosphothreonine, (+)NP_BIND-ATP, (+)Prot_kinase_cat_dom-IPR000719, (+)SH2-IPR000980, (+)STRAND, (+)Ser-Thr/Tyr_kinase_cat_dom-IPR001245, (+)Ser/Thr_dual-sp_kinase_dom-IPR002290, (+)Tyr_kinase_cat_dom-IPR020635	0.468926	2.07923e-05	0.00180419	0.934122	0.465196	D015 vs. D000
PDE4DIP:ENSG00000178104:E30.2-E31.1|ENSG00000178104:E30.2-E35.1	TRUE	exclusion	clu_30509	NewClu_2067	ENSG00000178104:E31.1	cassette-exon	chr1:144909869-144906537|chr1:144909869-144895290	(-)alt-N-terminus, (-)alt-C-terminus, (-)AA:1353(ENST00000524974-PEP)->1509(CAD91152.1)|(+)COILED, (+)DOMAIN-NBPF, (-)COILED, (-)MOD_RES-Phosphothreonine, (-)SITE-Breakpoint for insertion to form PDE4DIP- PDGFRB fusion protein, (-)Spindle_assoc-IPR012943	-0.370917	2.11504e-05	0.00182881	0.561055	0.931972	D015 vs. D000
NFYC:ENSG00000066136:E5.2-E13.2|ENSG00000066136:E1.8-E13.2	TRUE	inclusion	clu_2553	NewClu_364	ENSG00000066136:E5.2	altPromoter	chr1:41175288-41204508|chr1:41157539-41204508	(~)AA:335(AAH05003.1)->335(ENSP00000361734)	0.376409	2.11949e-05	0.00182881	0.456887	0.0804782	D015 vs. D000
SORBS2:ENSG00000154556:E9.12-E16.1|ENSG00000154556:E14.2-E16.1	FALSE	exclusion	clu_22613	NewClu_378	ENSG00000154556:E14.2	cassette-exon	chr4:186696381-186599976|chr4:186611716-186599976	(~)alt+N+terminus, (~)alt+C+terminus, (~)AA:9(ENSP00000377158)+>9(JD494801+PEP)	0.4598	2.13636e-05	0.00183822	0.484832	0.0250321	D015 vs. D000
RP11-977G19.11:ENSG00000257303:E1.1-I2.1|ENSG00000257303:E1.1-E3.1	TRUE	exclusion	clu_39948	NewClu_1639	ENSG00000257303:I2.1	intron-retention	chr12:56702958-56702959|chr12:56693971-56706191		-0.545485	2.14233e-05	0.00183822	0.184801	0.730287	D015 vs. D000
EML2:ENSG00000125746:E23.6-E24.2|ENSG00000125746:E22.1-E24.2	TRUE	inclusion	clu_13691	NewClu_1330	ENSG00000125746:E23.6	cassette-exon	chr19:46119719-46119147|chr19:46120023-46119147	(+)nonsense_mediated_decay, (+)alt-N-terminus, (+)alt-C-terminus, (+)AA:73(ENSP00000465994)->76(ENSP00000465885)|(-)Quinonprotein_ADH-like_supfam-IPR011047, (-)REPEAT-WD 7, (+)WD40_repeat-IPR001680, (+)WD40_repeat_dom-IPR017986	0.572915	2.17302e-05	0.00185938	0.769353	0.196438	D015 vs. D000
RAB3IP:ENSG00000127328:E5.4-E7.1|ENSG00000127328:E6.3-E7.1	FALSE	exclusion	clu_14060	NewClu_1838	ENSG00000127328:E6.3	cassette-exon	chr12:70150443-70178500|chr12:70172961-70178500	(~)AA:254(BC014553+PEP)+>254(BAB55202.1)	0.763367	2.20799e-05	0.00188407	0.897131	0.133763	D015 vs. D000
FARP1:ENSG00000152767:E2.3-E5.1|ENSG00000152767:E1.1-E5.1	TRUE	inclusion	clu_22212	NewClu_1542	ENSG00000152767:E2.3	cassette-exon	chr13:98795746-98865474|chr13:98795031-98865474	(~)alt-coding, (~)AA:1076(AAH71592.1)->1076(ENSP00000365771)|(+)DH-domain-IPR000219, (+)DOMAIN-DH	0.667126	2.22308e-05	0.00188719	0.84151	0.174384	D015 vs. D000
SMO:ENSG00000128602:I1.1_128842577-E2.1|ENSG00000128602:E1.1-E2.1	TRUE	inclusion	clu_14364	NewClu_702	ENSG00000128602:I1.1_128842577		chr7:128842577-128843225|chr7:128829323-128843225		0.645823	2.22398e-05	0.00188719	0.645823	0	D015 vs. D000
SFSWAP:ENSG00000061936:E17.1-E18.2|ENSG00000061936:E18.1_132280739-E18.2	FALSE	exclusion	clu_2220	NewClu_601	ENSG00000061936:E17.1	cassette-exon	chr12:132271133-132281723|chr12:132280739-132281723		0.6211	2.23003e-05	0.00188719	1	0.3789	D015 vs. D000
DUT:ENSG00000128951:E2.4-E3.6|ENSG00000128951:E2.6-E3.6	FALSE	exclusion	clu_14436	NewClu_650	ENSG00000128951:E2.6	alt-5'	chr15:48623676-48624465|chr15:48623992-48624465	(-)nonsense_mediated_decay, (-)alt-N-terminus, (-)alt-C-terminus, (-)AA:141(AK000629-PEP)->226(ENSP00000452814)|(+)BINDING+Substrate, (+)REGION+Substrate binding, (+)STRAND, (+)TURN, (+)dUTP_pyroPase+IPR008180, (+)dUTP_pyroPase_sf+IPR008181, (-)MOD_RES-Phosphoserine, (-)TRANSIT-Mitochondrion, (-)dUTP_pyroPase-IPR008180	0.34607	2.24106e-05	0.00189133	0.805381	0.459312	D015 vs. D000
WIPI2:ENSG00000157954:E1.6-E4.1|ENSG00000157954:E1.6-E3.1	FALSE	exclusion	clu_23298	NewClu_1868	ENSG00000157954:E3.1	cassette-exon	chr7:5230124-5239207|chr7:5230124-5232749	(-)alt-coding, (-)AA:436(BAG51284.1)->443(ENSP00000385297)|(+)MOD_RES+Phosphoserine, (+)WD40_repeat_dom+IPR017986	0.408394	2.26026e-05	0.00190232	0.728818	0.320423	D015 vs. D000
RAI1:ENSG00000108557:E4.1-E6.1|ENSG00000108557:E5.1-E6.1	FALSE	exclusion	clu_9156	NewClu_942	ENSG00000108557:E5.1	altPromoter	chr17:17627473-17696247|chr17:17685529-17696247	(+)alt+C+terminus, (+)AA:966(AAH21209.1)+>1906(AAO31738.1)|(+)COMPBIAS+Poly+Ala, (+)COMPBIAS+Poly+Gly, (+)COMPBIAS+Poly+Ser, (+)COMPBIAS+Ser+rich, (+)MOD_RES+Phosphoserine, (+)MOD_RES+Phosphothreonine, (+)MOTIF+Nuclear localization signal, (+)ZN_FING+PHD+type, (+)Znf_PHD+IPR001965	0.626914	2.26854e-05	0.00190324	0.740892	0.113978	D015 vs. D000
NADK:ENSG00000008130:E2.3-E6.1|ENSG00000008130:E5.5-E6.1	FALSE	inclusion	clu_519	NewClu_1872	ENSG00000008130:E5.5	cassette-exon	chr1:1711344-1696885|chr1:1709728-1696885	(~)AA:591(ENSP00000367890)+>591(ENSP00000340925)	-0.365116	2.27763e-05	0.00190324	0.00537634	0.370492	D015 vs. D000
C7orf50:ENSG00000146540:E5.2-E7.1|ENSG00000146540:E2.2-E7.1	TRUE	inclusion	clu_20777	NewClu_1355	ENSG00000146540:E5.2	altPromoter	chr7:1067894-1049779|chr7:1166893-1049779	(-)alt-N-terminus, (-)alt-C-terminus, (-)AA:179(ENSP00000407380)->192(ENSP00000420130)|(-)MOD_RES-Phosphoserine	0.354662	2.27988e-05	0.00190324	0.438043	0.0833806	D015 vs. D000
ATP2B1:ENSG00000070961:E20.1_89992434-E21.1|ENSG00000070961:E19.1-E21.1	TRUE	inclusion	clu_3016	NewClu_1416	ENSG00000070961:E20.1.89992434	cassette-exon	chr12:89992434-89985072|chr12:89992894-89985072		0.487742	2.28625e-05	0.00190339	0.487742	0	D015 vs. D000
PEX1:ENSG00000127980:E17.1-I18.2|ENSG00000127980:I17.1-I18.2	FALSE	inclusion	clu_14239	NewClu_1579	ENSG00000127980:E17.1	intron-retention	chr7:92123801-92123710|chr7:92123711-92123710		-0.445902	2.3037e-05	0.00190525	0.554098	1	D015 vs. D000
MYL6:ENSG00000092841:E1.17-E2.1|ENSG00000092841:E1.17-E3.4	TRUE	inclusion	clu_5401	NewClu_1567	ENSG00000092841:E2.1	cassette-exon	chr12:56552495-56552686|chr12:56552495-56553407	(+)alt-C-terminus, (+)AA:130(ENSP00000450116)->157(AAA20643.1)|(+)DOMAIN-EF-hand 3, (+)EF_hand_dom-IPR002048	0.683976	2.30533e-05	0.00190525	0.776607	0.092631	D015 vs. D000
PCM1:ENSG00000078674:E2.2-E3.1|ENSG00000078674:E2.2-E4.1	TRUE	inclusion	clu_3912	NewClu_1923	ENSG00000078674:E3.1	cassette-exon	chr8:17782289-17792215|chr8:17782289-17793098	(+)truncated, (-)AA:95(ENST00000518936-PEP)->448(AAH65022.1)|(-)MOD_RES-N6-acetyllysine, (-)MOD_RES-Phosphoserine	0.436143	2.30703e-05	0.00190525	0.524902	0.0887589	D015 vs. D000
NPEPL1:ENSG00000215440:E2.2-E4.4|ENSG00000215440:E3.4-E4.4	FALSE	exclusion	clu_36765	NewClu_356	ENSG00000215440:E3.4	altPromoter	chr20:57266836-57268793|chr20:57268106-57268793	(-)alt-N-terminus, (-)AA:475(BAG60029.1)->523(BAD96814.1)	0.344264	2.32645e-05	0.00190897	0.419199	0.0749348	D015 vs. D000
NSG1:ENSG00000168824:E7.5-E8.1|ENSG00000168824:E7.9-E8.1	FALSE	inclusion	clu_27717	NewClu_1743	ENSG00000168824:E7.9	alt-5'	chr4:4388370-4389331|chr4:4388900-4389331	(~)AA:185(ENSP00000408833)+>185(BAG52889.1)	-0.40639	2.3274e-05	0.00190897	0.181819	0.588208	D015 vs. D000
RASIP1:ENSG00000105538:I4.1_49240710-E5.1|ENSG00000105538:E4.1-E5.1	TRUE	exclusion	clu_8161	NewClu_1676	ENSG00000105538:I4.1_49240710		chr19:49240710-49238808|chr19:49241743-49238808		-0.676153	2.33013e-05	0.00190897	0.101852	0.778005	D015 vs. D000
GABRP:ENSG00000094755:E6.5-E7.1|ENSG00000094755:E2.1-E7.1	TRUE	inclusion	clu_5459	NewClu_780	ENSG00000094755:E6.5	cassette-exon	chr5:170210878-170215578|chr5:170191434-170215578	(+)alt-C-terminus, (+)AA:189(ENSP00000430188)->289(ENSP00000430727)|(+)GABAA_rcpt-IPR006028, (+)Neur_chan_lig-bd-IPR006202, (+)Neur_channel-IPR006201, (+)Neurotrans-gated_channel_TM-IPR006029, (+)TOPO_DOM-Extracellular, (+)TRANSMEM-Helical;	0.869768	2.36057e-05	0.0019175	0.878652	0.00888318	D015 vs. D000
SATB1:ENSG00000182568:I6.2-E9.2|ENSG00000182568:E2.2-E9.2	TRUE	inclusion	clu_31418	NewClu_1143	ENSG00000182568:I6.2		chr3:18465119-18462483|chr3:18486099-18462483	(+)alt-C-terminus, (+)AA:82(ENSP00000453908)->130(ENSP00000398072)|(+)HELIX, (+)STRAND	0.565717	2.36114e-05	0.0019175	0.84127	0.275553	D015 vs. D000
NANOGP1:ENSG00000176654:E4.1-E5.2|ENSG00000176654:I2.1_8047325-ENSG00000089818:E1.6_8234885	TRUE	exclusion	clu_30116	NewClu_1488	ENSG00000176654:E4.1|ENSG00000176654:E5.2	trans-splicing	chr12:8050947-8051131|chr12:8047325-8234885		-0.368267	2.37244e-05	0.0019175	0	0.368267	D015 vs. D000
PEX1:ENSG00000127980:E17.1-I17.1|ENSG00000127980:E17.1-I18.2	TRUE	inclusion	clu_14239	NewClu_1579	ENSG00000127980:I17.1	intron-retention	chr7:92123801-92123800|chr7:92123801-92123710		0.32634	2.37302e-05	0.0019175	0.32634	0	D015 vs. D000
VWA5A:ENSG00000110002:E1.2-E3.3|ENSG00000110002:E1.2-E2.1	FALSE	inclusion	clu_9544	NewClu_870	ENSG00000110002:E2.1	cassette-exon	chr11:123986189-123988204|chr11:123986189-123987273	(~)AA:266(AAQ94872.1)+>266(AAQ94875.1)	-0.343399	2.37539e-05	0.0019175	0.443783	0.787182	D015 vs. D000
ZBTB20:ENSG00000181722:E1.2-E4.1_114790261|ENSG00000181722:E1.2-I1.1_114865716	FALSE	exclusion	clu_31174	NewClu_1964	ENSG00000181722:E4.1_114790261		chr3:114866066-114790261|chr3:114866066-114865716		0.317409	2.38433e-05	0.0019175	0.328903	0.0114943	D015 vs. D000
MAGI1:ENSG00000151276:E11.1-E13.1|ENSG00000151276:E9.1-E13.1	TRUE	inclusion	clu_21850	NewClu_1656	ENSG00000151276:E11.1	altPromoter	chr3:65535083-65479306|chr3:65583490-65479306	(-)alt-N-terminus, (-)alt-C-terminus, (-)AA:93(ENST00000476403-PEP)->1136(ENSP00000418862)|(-)COMPBIAS-Poly-Gln, (-)COMPBIAS-Poly-Gly, (-)DOMAIN-PDZ 2, (-)DOMAIN-PDZ 3, (-)DOMAIN-PDZ 4, (-)DOMAIN-PDZ 6, (-)DOMAIN-WW 1, (-)DOMAIN-WW 2, (-)Guanylate_kin-IPR008144, (-)Guanylate_kin/L-typ_Ca_channel-IPR008145, (-)HELIX, (-)MOD_RES-Phosphoserine, (-)MOD_RES-Phosphotyrosine, (-)P-loop_NTPase-IPR027417, (-)PDZ-IPR001478, (-)STRAND, (-)TURN, (-)WW_dom-IPR001202	0.409874	2.38566e-05	0.0019175	0.483312	0.0734378	D015 vs. D000
BPTF:ENSG00000171634:E4.2-E7.2|ENSG00000171634:E4.2-E5.1	FALSE	inclusion	clu_28655	NewClu_1320	ENSG00000171634:E5.1	cassette-exon	chr17:65871136-65887960|chr17:65871136-65871672	(-)alt+coding, (-)AA:2903(ENSP00000334351)+>2920(ENSP00000307208)|(+)REGION-Interaction with KEAP1	-0.383934	2.39034e-05	0.0019175	0.0342813	0.418215	D015 vs. D000
PLEKHA7:ENSG00000166689:E25.4-I26.2|ENSG00000166689:E2.1-E27.3	TRUE	inclusion	clu_26688	NewClu_532	ENSG00000166689:E25.4|ENSG00000166689:I26.2		chr11:16812558-16812462|chr11:17035690-16811416		0.470616	2.40705e-05	0.00192443	0.748394	0.277778	D015 vs. D000
PEX1:ENSG00000127980:I18.2-I19.1|ENSG00000127980:I18.2-E20.1	TRUE	inclusion	clu_14237	NewClu_1580	ENSG00000127980:I19.1	intron-retention	chr7:92122267-92122266|chr7:92122267-92120816		0.574017	2.41772e-05	0.00192443	0.574017	0	D015 vs. D000
PEX1:ENSG00000127980:I18.2-E20.1|ENSG00000127980:I18.2-I19.1	FALSE	inclusion	clu_14237	NewClu_1580	ENSG00000127980:E20.1	intron-retention	chr7:92122267-92120816|chr7:92122267-92122266		-0.574017	2.41772e-05	0.00192443	0.425983	1	D015 vs. D000
PDLIM5:ENSG00000163110:E24.1-E25.1|ENSG00000163110:E24.1-E26.1	TRUE	exclusion	clu_24868	NewClu_1529	ENSG00000163110:E25.1	cassette-exon	chr4:95575791-95577969|chr4:95575791-95578578	(+)nonsense_mediated_decay, (+)alt-N-terminus, (+)alt-C-terminus, (+)AA:231(ENSP00000422528)->271(BC026029-PEP)|(+)DOMAIN-LIM zinc-binding 3, (+)Znf_LIM-IPR001781, (-)MOD_RES-Phosphoserine	-0.771763	2.44742e-05	0.0019376	0.156614	0.928377	D015 vs. D000
GTF3C1:ENSG00000077235:E37.5-E38.1|ENSG00000077235:E37.4-E38.1	TRUE	inclusion	clu_3745	NewClu_96	ENSG00000077235:E37.5	alt-5'	chr16:27475641-27474913|chr16:27475716-27474913	(+)alt-coding, (+)AA:2084(ENSP00000455417)->2109(AAI37230.1)	0.419683	2.45433e-05	0.0019376	0.692857	0.273175	D015 vs. D000
GTF3C1:ENSG00000077235:E37.4-E38.1|ENSG00000077235:E37.5-E38.1	FALSE	inclusion	clu_3745	NewClu_96	ENSG00000077235:E37.5	alt-5'	chr16:27475716-27474913|chr16:27475641-27474913	(+)alt-coding, (+)AA:2084(ENSP00000455417)->2109(AAI37230.1)	-0.419683	2.45433e-05	0.0019376	0.307143	0.726825	D015 vs. D000
ICA1:ENSG00000003147:E2.5-E5.1|ENSG00000003147:E1.5-E5.1	TRUE	inclusion	clu_79	NewClu_839	ENSG00000003147:E2.5	altPromoter	chr7:8301724-8275635|chr7:8302070-8275635	(~)AA:482(AAH08640.1)->482(ENSP00000265577)	0.377235	2.47032e-05	0.0019376	0.600509	0.223273	D015 vs. D000
APOBEC3C:ENSG00000244509:E3.1-E4.1|ENSG00000244509:E3.1-ENSG00000243811:E4.1	TRUE	inclusion	clu_38971	NewClu_1241	ENSG00000244509:E4.1	trans-splicing	chr22:39414050-39414274|chr22:39414050-39418827	(-)alt-C-terminus, (-)AA:198(AK094570-PEP)->202(BAI45273.1)|(+)APOBEC_C-IPR007904, (+)APOBEC_N-IPR013158, (+)Cytidine_deaminase-like-IPR016193, (+)DOMAIN-CMP/dCMP deaminase zinc-binding, (+)HELIX, (+)METAL-Zinc; catalytic, (+)STRAND, (+)TURN	0.367304	2.472e-05	0.0019376	1	0.632696	D015 vs. D000
APOBEC3C:ENSG00000244509:E3.1-ENSG00000243811:E4.1|ENSG00000244509:E3.1-E4.1	FALSE	inclusion	clu_38971	NewClu_1241	ENSG00000244509:ENSG00000243811:E4.1	trans-splicing	chr22:39414050-39418827|chr22:39414050-39414274	(-)alt+C+terminus, (-)AA:198(AK094570+PEP)+>202(BAI45273.1)|(+)APOBEC_C-IPR007904, (+)APOBEC_N-IPR013158, (+)Cytidine_deaminase-like-IPR016193, (+)DOMAIN-CMP/dCMP deaminase zinc-binding, (+)HELIX, (+)METAL-Zinc; catalytic, (+)STRAND, (+)TURN	-0.367304	2.472e-05	0.0019376	0	0.367304	D015 vs. D000
ANO8:ENSG00000074855:E13.1-E14.1|ENSG00000074855:E13.1-I13.1	FALSE	exclusion	clu_3431	NewClu_956	ENSG00000074855:E14.1	intron-retention	chr19:17438498-17438378|chr19:17438498-17438497	(+)nonsense_mediated_decay, (+)alt+N+terminus, (+)alt+C+terminus, (+)AA:296(LF208144+PEP)+>581(ENSP00000469751)|(+)Anoctamin+IPR007632, (+)TOPO_DOM+Cytoplasmic, (+)TOPO_DOM+Extracellular, (+)TRANSMEM+Helical;, (-)COMPBIAS-Glu-rich, (-)COMPBIAS-Gly-rich	0.635001	2.48688e-05	0.00194058	0.885621	0.25062	D015 vs. D000
BRD1:ENSG00000100425:E5.6-E6.1|ENSG00000100425:E5.6-E8.1	TRUE	inclusion	clu_6261	NewClu_116	ENSG00000100425:E6.1	cassette-exon	chr22:50216599-50214634|chr22:50216599-50198008	(+)alt-N-terminus, (+)AA:649(BAG64034.1)->784(BAH14162.1)|(+)Bromodomain-IPR001487, (+)HELIX, (+)MOD_RES-N6-acetyllysine	0.308303	2.49354e-05	0.00194058	0.320648	0.0123457	D015 vs. D000
SET:ENSG00000119335:E2.3-E7.2|ENSG00000119335:E4.4-E7.2	FALSE	inclusion	clu_12162	NewClu_892	ENSG00000119335:E4.4	altPromoter	chr9:131446286-131453449|chr9:131451934-131453449	(-)alt+N+terminus, (-)alt+C+terminus, (-)AA:287(CU689520+PEP)+>290(BAG73713.1)|(-)COMPBIAS+Asp/Glu+rich (highly acidic), (-)MOD_RES+Phosphoserine, (-)REGION+Dimerization	-0.321798	2.49471e-05	0.00194058	0.626283	0.948082	D015 vs. D000
DST:ENSG00000151914:I108.2-E112.2|ENSG00000151914:E111.1-E112.2	FALSE	inclusion	clu_22027	NewClu_1562	ENSG00000151914:I108.2		chr6:56330876-56328562|chr6:56329483-56328562	(+)alt-N-terminus, (+)AA:5171(ENSP00000244364)->5375(ENSP00000359824)|(+)CAMSAP_CH-IPR022613, (+)CH-domain-IPR001715, (+)DOMAIN-Actin-binding, (+)DOMAIN-CH 1, (+)DOMAIN-CH 2, (+)GAS2_dom-IPR003108, (+)MOD_RES-Phosphoserine, (+)Spectrin/alpha-actinin-IPR018159, (+)Spectrin_repeat-IPR002017, (-)GAS2_dom-IPR003108, (-)REPEAT-Spectrin 9, (-)Spectrin/alpha-actinin-IPR018159, (-)Spectrin_repeat-IPR002017	-0.698901	2.54541e-05	0.00197503	0.22207	0.920971	D015 vs. D000
PAAF1:ENSG00000175575:E3.4-E4.3|ENSG00000175575:E3.4-E5.3	TRUE	inclusion	clu_29882	NewClu_423	ENSG00000175575:E4.3	cassette-exon	chr11:73589864-73598085|chr11:73589864-73598399	(-)alt-N-terminus, (-)AA:375(AAP97194.1)->392(BAB13933.1)|(-)REPEAT-WD 3, (-)WD40_repeat_dom-IPR017986	0.428105	2.57093e-05	0.00198983	0.586833	0.158729	D015 vs. D000
TTN:ENSG00000155657:E178.1-E185.1|ENSG00000155657:E161.1-E187.1	TRUE	inclusion	clu_22822	NewClu_1108	ENSG00000155657:E178.1|E185.1	cassette-exon	chr2:179527693-179523982|chr2:179534945-179523521	(~)AA:33423(ENSP00000343764)->33423(ENSP00000343764)	0.333118	2.61306e-05	0.00201736	0.333118	0	D015 vs. D000
EPB41L3:ENSG00000082397:E32.1-I33.1_5407501|ENSG00000082397:E32.1-E34.2	TRUE	inclusion	clu_4250	NewClu_309	ENSG00000082397:I33.1_5407501		chr18:5410565-5407501|chr18:5410565-5406967		0.31583	2.65661e-05	0.00204216	0.31583	0	D015 vs. D000
RPP14:ENSG00000255154:E2.1-E3.1|ENSG00000255154:E1.1-E3.1	TRUE	inclusion	clu_39731	NewClu_1063	ENSG00000255154:E2.1	altPromoter	chr3:58292378-58296036|chr3:58292144-58296036	(~)AA:124(AAD00892.1)->124(BAG34908.1)	0.518641	2.66806e-05	0.00204216	0.775923	0.257282	D015 vs. D000
RPP14:ENSG00000255154:E1.1-E3.1|ENSG00000255154:E2.1-E3.1	FALSE	inclusion	clu_39731	NewClu_1063	ENSG00000255154:E2.1	altPromoter	chr3:58292144-58296036|chr3:58292378-58296036	(~)AA:124(AAD00892.1)+>124(BAG34908.1)	-0.518641	2.66806e-05	0.00204216	0.224077	0.742718	D015 vs. D000
ARSK:ENSG00000164291:E1.5-E3.1|ENSG00000164291:E1.5-E2.1	FALSE	exclusion	clu_25583	NewClu_1864	ENSG00000164291:E2.1	alt-C-term	chr5:94891108-94901702|chr5:94891108-94891912	(+)nonsense_mediated_decay, (+)alt+N+terminus, (+)alt+C+terminus, (+)AA:91(BC015723+PEP)+>92(ENSP00000424018)|(+)Alkaline_phosphatase_core+IPR017850, (+)METAL+Calcium, (+)METAL+Calcium; via 3+oxoalanine, (+)MOD_RES+3+oxoalanine (Cys), (+)Sulfatase+IPR000917	0.435428	2.67833e-05	0.00204216	0.899166	0.463738	D015 vs. D000
ARSK:ENSG00000164291:E1.5-E2.1|ENSG00000164291:E1.5-E3.1	TRUE	exclusion	clu_25583	NewClu_1864	ENSG00000164291:E2.1	alt-C-term	chr5:94891108-94891912|chr5:94891108-94901702	(+)nonsense_mediated_decay, (+)alt-N-terminus, (+)alt-C-terminus, (+)AA:91(BC015723-PEP)->92(ENSP00000424018)|(+)Alkaline_phosphatase_core-IPR017850, (+)METAL-Calcium, (+)METAL-Calcium; via 3-oxoalanine, (+)MOD_RES-3-oxoalanine (Cys), (+)Sulfatase-IPR000917	-0.435428	2.67833e-05	0.00204216	0.100834	0.536262	D015 vs. D000
EML2:ENSG00000125746:E22.1-E23.1|ENSG00000125746:E22.1-E24.2	TRUE	inclusion	clu_13691	NewClu_1330	ENSG00000125746:E23.1	cassette-exon	chr19:46120023-46119816|chr19:46120023-46119147	(+)retained_intron, (+)alt-N-terminus, (+)alt-C-terminus, (+)AA:73(ENSP00000465994)->82(ENST00000592482-PEP)|(-)Quinonprotein_ADH-like_supfam-IPR011047, (-)REPEAT-WD 7	0.560627	2.6913e-05	0.00204344	0.731092	0.170465	D015 vs. D000
SPATA24:ENSG00000170469:I4.1-E5.1|ENSG00000170469:E4.2-E5.1	TRUE	inclusion	clu_28301	NewClu_871	ENSG00000170469:I4.1	intron-retention	chr5:138732833-138732832|chr5:138737444-138732832	(-)alt-N-terminus, (-)alt-C-terminus, (-)AA:113(LF211007-PEP)->153(ENSP00000426748)|(-)REGION-Required for interaction with CBX5 and TBPL1	0.525012	2.69327e-05	0.00204344	0.525012	0	D015 vs. D000
MNAT1:ENSG00000020426:U0.1_61189836-E3.1|ENSG00000020426:E1.5-E3.1	FALSE	exclusion	clu_1060	NewClu_1095	ENSG00000020426:U0.1_61189836	altPromoter	chr14:61189836-61262935|chr14:61201669-61262935		0.401356	2.73742e-05	0.00206794	0.684324	0.282969	D015 vs. D000
RRP7B:ENSG00000182841:E2.1-I2.1_42975205|ENSG00000182841:E2.1-E3.1	TRUE	exclusion	clu_31481	NewClu_1511	ENSG00000182841:I2.1_42975205		chr22:42976223-42975205|chr22:42976223-42973968		-0.372345	2.7449e-05	0.00206794	0.484629	0.856974	D015 vs. D000
SMPDL3A:ENSG00000172594:E1.3-E3.1|ENSG00000172594:E1.3-E2.1	FALSE	exclusion	clu_28961	NewClu_922	ENSG00000172594:E2.1	cassette-exon	chr6:123110603-123117969|chr6:123110603-123116822	(-)alt-N-terminus, (-)AA:322(BAH13465.1)->453(AK000184-PEP)|(-)ASM-like_Pdiesterase_prd-IPR017064, (-)Metallo_PEstase_dom-IPR004843, (-)SIGNAL	0.356797	2.74571e-05	0.00206794	0.771611	0.414815	D015 vs. D000
SPG7:ENSG00000197912:I19.1-E20.1|ENSG00000197912:E17.4-E20.1	TRUE	inclusion	clu_34623	NewClu_1653	ENSG00000197912:I19.1	intron-retention	chr16:89613065-89613066|chr16:89611180-89613066		0.282679	2.76349e-05	0.00207625	0.282679	0	D015 vs. D000
TPM1:ENSG00000140416:E8.2-E9.5|ENSG00000140416:E8.2-E9.1	FALSE	exclusion	clu_18751	NewClu_1460	ENSG00000140416:E9.1	alt-3'	chr15:63353138-63353912|chr15:63353138-63353397	(~)alt+coding, (~)AA:245(BAG11063.1)+>245(ABD83668.1)|(+)SF_assemblin+IPR008374, (+)Tropomyosin+IPR000533, (-)Tropomyosin-IPR000533	0.581451	2.78141e-05	0.00207729	0.675611	0.0941598	D015 vs. D000
FBXO7:ENSG00000100225:E2.2-E5.1|ENSG00000100225:E1.3-E5.1	TRUE	inclusion	clu_6026	NewClu_137	ENSG00000100225:E2.2	altPromoter	chr22:32871385-32874968|chr22:32871111-32874968	(-)alt-N-terminus, (-)AA:408(BAG63187.1)->522(BAG10938.1)	0.332996	2.78144e-05	0.00207729	0.595672	0.262676	D015 vs. D000
CAMK1G:ENSG00000008118:E1.2-I1.1_209764317|ENSG00000008118:E1.2-E2.1	TRUE	exclusion	clu_511	NewClu_1606	ENSG00000008118:I1.1_209764317		chr1:209757117-209764317|chr1:209757117-209768300		-0.535952	2.78661e-05	0.00207729	0.225436	0.761388	D015 vs. D000
ATAD3A:ENSG00000197785:E12.1-E13.1|ENSG00000197785:U0.1_1444447-E18.2	TRUE	exclusion	clu_34553	NewClu_280	ENSG00000197785:E12.1|ENSG00000197785:E13.1	altPromoter	chr1:1459777-1460620|chr1:1444447-1469306		-0.444443	2.79184e-05	0.00207729	0.507275	0.951719	D015 vs. D000
NAV1:ENSG00000134369:E24.1-E25.2|ENSG00000134369:E22.3-E25.2	TRUE	inclusion	clu_16355	NewClu_1165	ENSG00000134369:E24.1	cassette-exon	chr1:201773625-201777081|chr1:201772842-201777081	(+)alt-coding, (+)AA:1874(AAI56465.1)->1877(AAL05591.1)	0.483241	2.82713e-05	0.00209468	0.543091	0.0598506	D015 vs. D000
EPHX1:ENSG00000143819:E8.2-E9.1|ENSG00000143819:E8.2-I8.1	FALSE	inclusion	clu_20042	NewClu_1500	ENSG00000143819:E9.1	intron-retention	chr1:226030175-226032199|chr1:226030175-226030176		-0.294419	2.82881e-05	0.00209468	0.705581	1	D015 vs. D000
CERS5:ENSG00000139624:E14.2-E15.3|ENSG00000139624:E14.9-E15.3	FALSE	inclusion	clu_18515	NewClu_1707	ENSG00000139624:E14.9	alt-5'	chr12:50529515-50528485|chr12:50529216-50528485	(+)alt-N-terminus, (+)alt-C-terminus, (+)AA:136(ENSP00000447029)->141(AK308930-PEP)|(-)TLC+dom+IPR006634, (-)TOPO_DOM+Lumenal, (-)TRANSMEM+Helical;	-0.787837	2.86415e-05	0.00211576	0.180824	0.968661	D015 vs. D000
LAMA5:ENSG00000130702:E46.1-E47.2|ENSG00000130702:E46.2-I46.1	FALSE	exclusion	clu_14965	NewClu_1619	ENSG00000130702:E46.1|ENSG00000130702:E47.2	intron-retention	chr20:60900372-60899610|chr20:60900196-60900195		0.269377	2.87193e-05	0.00211643	1	0.730623	D015 vs. D000
RASIP1:ENSG00000105538:E4.1-E5.1|ENSG00000105538:I4.1_49240710-E5.1	FALSE	exclusion	clu_8161	NewClu_1676	ENSG00000105538:E4.1	altPromoter	chr19:49241743-49238808|chr19:49240710-49238808	(-)alt-N-terminus, (-)alt-C-terminus, (-)AA:145(ENST00000594232-PEP)->183(ENSP00000471633)	0.727853	2.87919e-05	0.00211672	0.787037	0.0591837	D015 vs. D000
PPP3CA:ENSG00000138814:I2.1_102203596-E4.1|ENSG00000138814:E2.7-E4.1	TRUE	exclusion	clu_18308	NewClu_2032	ENSG00000138814:I2.1_102203596		chr4:102203596-102117273|chr4:102267896-102117273		-0.293474	2.95264e-05	0.00216555	0	0.293474	D015 vs. D000
PLEKHA6:ENSG00000143850:E22.1-E24.1|ENSG00000143850:E23.3-E24.1	FALSE	inclusion	clu_20072	NewClu_30	ENSG00000143850:E23.3	cassette-exon	chr1:204213992-204210942|chr1:204212242-204210942	(-)alt+N+terminus, (-)alt+C+terminus, (-)AA:28(EF491809+PEP)+>1048(BAA76813.3)|(-)COMPBIAS+Pro+rich, (-)DOMAIN+PH, (-)HELIX, (-)MOD_RES+Phosphoserine, (-)MOD_RES+Phosphothreonine, (-)MOD_RES+Phosphotyrosine, (-)Pleckstrin_homology+IPR001849, (-)STRAND, (-)TURN	-0.656335	3.00531e-05	0.00219895	0.251634	0.907969	D015 vs. D000
NAV1:ENSG00000134369:E22.3-E25.2|ENSG00000134369:E22.3-E24.1	FALSE	inclusion	clu_16355	NewClu_1165	ENSG00000134369:E24.1	cassette-exon	chr1:201772842-201777081|chr1:201772842-201773617	(+)alt-coding, (+)AA:1874(AAI56465.1)->1877(AAL05591.1)	-0.607922	3.01748e-05	0.00219903	0.286991	0.894913	D015 vs. D000
SLC37A1:ENSG00000160190:E7.1-E8.1|ENSG00000160190:I5.2-E8.1	TRUE	exclusion	clu_23838	NewClu_1915	ENSG00000160190:E7.1		chr21:43935045-43938387|chr21:43934827-43938387	(-)truncated, (+)AA:18(CAB91986.1)->63(ENST00000471277-PEP)|(+)TRANSMEM-Helical;	-0.554635	3.02453e-05	0.00219903	0.112013	0.666648	D015 vs. D000
MARK3:ENSG00000075413:I21.2-E26.2|ENSG00000075413:E25.2-E26.2	FALSE	inclusion	clu_3537	NewClu_296	ENSG00000075413:I21.2		chr14:103958371-103969219|chr14:103966537-103969219	(~)retained_intron, (~)retained_intron, (~)AA:145(ENST00000558787-PEP)->145(ENST00000556463-PEP)	-0.513234	3.02685e-05	0.00219903	0.0939394	0.607174	D015 vs. D000
FAM168A:ENSG00000054965:E3.1-E4.1|ENSG00000054965:E3.1-E5.1	TRUE	inclusion	clu_1932	NewClu_980	ENSG00000054965:E4.1	cassette-exon	chr11:73141735-73136093|chr11:73141735-73131044	(+)alt-coding, (+)AA:235(BAF84743.1)->244(BAG09691.1)	0.490851	3.08016e-05	0.0022325	0.50474	0.0138889	D015 vs. D000
ACIN1:ENSG00000100813:E4.1-E5.1|ENSG00000100813:E3.1-E5.1	TRUE	inclusion	clu_6449	NewClu_1472	ENSG00000100813:E4.1	cassette-exon	chr14:23559191-23551045|chr14:23559731-23551045	(-)alt-N-terminus, (-)AA:1283(ENSP00000474349)->1301(ENSP00000405677)|(-)CROSSLNK-Glycyl lysine isopeptide (Lys-Gly) (interchain with G-Cter in ubiquitin), (+)COMPBIAS-Glu-rich, (+)MOD_RES-Phosphoserine	0.410578	3.09885e-05	0.00223757	0.616226	0.205649	D015 vs. D000
IQSEC1:ENSG00000144711:E16.1-E18.1|ENSG00000144711:E17.1-E18.1	FALSE	inclusion	clu_20321	NewClu_1258	ENSG00000144711:E17.1	cassette-exon	chr3:12949849-12943022|chr3:12944273-12943022	(+)alt-N-terminus, (+)alt-C-terminus, (+)AA:937(ENSP00000397811)->1114(BAG57736.1)|(-)DOMAIN+SEC7, (-)Sec7+IPR000904	-0.57996	3.10168e-05	0.00223757	0.0835991	0.663559	D015 vs. D000
DCAKD:ENSG00000172992:E2.3-E3.2|ENSG00000172992:E2.4-E3.2	FALSE	inclusion	clu_29116	NewClu_1882	ENSG00000172992:E2.4	alt-5'	chr17:43128921-43112367|chr17:43128729-43112367	(-)alt+C+terminus, (-)AA:209(ENSP00000468809)+>231(BAF83444.1)	-0.395803	3.11501e-05	0.00224193	0.293345	0.689148	D015 vs. D000
ST6GAL1:ENSG00000073849:I9.1_186717520-E15.1|ENSG00000073849:E6.3-E15.1	TRUE	exclusion	clu_3342	NewClu_1854	ENSG00000073849:I9.1_186717520		chr3:186717520-186756530|chr3:186681714-186756530		-0.372543	3.1303e-05	0.0022454	0	0.372543	D015 vs. D000
CTNS:ENSG00000040531:E9.4-E10.1|ENSG00000040531:E9.4-I9.1	FALSE	inclusion	clu_1477	NewClu_225	ENSG00000040531:E10.1	intron-retention	chr17:3559880-3559970|chr17:3559880-3559881		-0.645829	3.1344e-05	0.0022454	0.354171	1	D015 vs. D000
CALB1:ENSG00000104327:E1.3-E4.4|ENSG00000104327:E1.3-E2.1	FALSE	inclusion	clu_7607	NewClu_968	ENSG00000104327:E2.1	cassette-exon	chr8:91107517-91094330|chr8:91107517-91105903	(-)alt+N+terminus, (-)alt+C+terminus, (-)AA:3(ENSP00000430192)+>102(AAB19408.1)	-0.319576	3.14708e-05	0.00224925	0.0020403	0.321616	D015 vs. D000
SMPDL3A:ENSG00000172594:E1.3-E2.1|ENSG00000172594:E1.3-E3.1	TRUE	exclusion	clu_28961	NewClu_922	ENSG00000172594:E2.1	cassette-exon	chr6:123110603-123116822|chr6:123110603-123117969	(-)alt-N-terminus, (-)AA:322(BAH13465.1)->453(AK000184-PEP)|(-)ASM-like_Pdiesterase_prd-IPR017064, (-)Metallo_PEstase_dom-IPR004843, (-)SIGNAL	-0.345572	3.15794e-05	0.00225179	0.223941	0.569512	D015 vs. D000
MRPL23:ENSG00000214026:E8.2-E8.4|ENSG00000214026:E6.1-E10.1	TRUE	exclusion	clu_36490	NewClu_86	ENSG00000214026:E8.2|ENSG00000214026:E8.4	cassette-exon	chr11:1977678-1977772|chr11:1974085-1993789	(+)alt-C-terminus, (+)AA:153(ENSP00000380466)->163(ENSP00000370925)|(+)Ribosomal_L23/L15e_core_dom-IPR012678, (+)Ribosomal_L25/23-IPR013025, (-)Ribosomal_L23/L15e_core_dom-IPR012678, (-)Ribosomal_L25/23-IPR013025	-0.381605	3.1882e-05	0.00226812	0.460532	0.842137	D015 vs. D000
SNRPN:ENSG00000128739:E8.5_25200183-E4.1|ENSG00000128739:E5.1-E9.1	TRUE	exclusion	clu_14400	NewClu_678	ENSG00000128739:E8.5.25200183|E4.1	cassette-exon	chr15:25200183-25207261|chr15:25165271-25207261		-0.417781	3.22733e-05	0.00229066	0.363021	0.780802	D015 vs. D000
FBXO6:ENSG00000116663:I1.1_11724480-E3.1|ENSG00000116663:E1.1-E3.1	TRUE	inclusion	clu_11514	NewClu_1609	ENSG00000116663:I1.1_11724480		chr1:11724480-11728713|chr1:11724312-11728713		0.403351	3.24905e-05	0.00229072	0.423553	0.020202	D015 vs. D000
SLC25A3:ENSG00000075415:E1.13-E1.17|ENSG00000075415:E1.13-E1.22	TRUE	inclusion	clu_3539	NewClu_294	ENSG00000075415:E1.17	alt-3'	chr12:98987913-98989211|chr12:98987913-98989505		0.376999	3.26303e-05	0.00229072	0.447826	0.0708278	D015 vs. D000
RRP7B:ENSG00000182841:E7.2-E9.1|ENSG00000182841:E7.3-I7.1	FALSE	exclusion	clu_31481	NewClu_1512	ENSG00000182841:E7.2|ENSG00000182841:E9.1	intron-retention	chr22:42970686-42952680|chr22:42969250-42969249		0.482114	3.26317e-05	0.00229072	0.569421	0.0873072	D015 vs. D000
WNK2:ENSG00000165238:E29.1-E30.1|ENSG00000165238:E29.1-E33.1	TRUE	inclusion	clu_26018	NewClu_1627	ENSG00000165238:E30.1	cassette-exon	chr9:96060349-96061352|chr9:96060349-96070610	(+)alt-N-terminus, (+)alt-C-terminus, (+)AA:1773(ENSP00000414622)->1836(ENSP00000411181)|(+)Kinase-like_dom-IPR011009, (+)MOD_RES-Phosphoserine	0.418291	3.27044e-05	0.00229072	0.558663	0.140372	D015 vs. D000
HSPG2:ENSG00000142798:E34.1-E35.1|ENSG00000142798:I34.1_22195378-E35.1	FALSE	inclusion	clu_19638	NewClu_187	ENSG00000142798:E34.1		chr1:22198679-22192302|chr1:22195378-22192302		-0.487479	3.27916e-05	0.00229072	0.50141	0.988889	D015 vs. D000
LRRFIP2:ENSG00000093167:E30.1-E31.3|ENSG00000093167:E29.1-E31.5	TRUE	inclusion	clu_5445	NewClu_454	ENSG00000093167:E30.1|ENSG00000093167:E31.3	alt-3'|cassette-exon	chr3:37114281-37107816|chr3:37116515-37107433	(+)alt-coding, (+)AA:434(AQN67642.1)->721(AAD41257.1)|(-)Leu-rich_rep_flightless-int_pr-IPR019139, (+)COILED, (+)COMPBIAS-Ser-rich, (+)Leu-rich_rep_flightless-int_pr-IPR019139, (+)MOD_RES-Phosphoserine, (+)REGION-DVL3-binding, (+)bHLH_dom-IPR011598	0.467282	3.2833e-05	0.00229072	0.48689	0.0196078	D015 vs. D000
NSFL1C:ENSG00000088833:E5.3-E7.3|ENSG00000088833:E4.1-E7.3	TRUE	inclusion	clu_4871	NewClu_900	ENSG00000088833:E5.3	cassette-exon	chr20:1436359-1435777|chr20:1438845-1435777	(+)alt-N-terminus, (+)AA:370(BAJ20518.1)->371(AAF17199.1)|(-)DOMAIN-SEP, (-)HELIX, (-)MOD_RES-Phosphoserine, (-)MOD_RES-Phosphotyrosine, (-)MOTIF-Nuclear localization signal, (-)SEP_domain-IPR012989, (-)STRAND, (-)TURN, (-)UBA-like-IPR009060	0.458989	3.28656e-05	0.00229072	0.643523	0.184534	D015 vs. D000
NOP56:ENSG00000101361:E8.2-E8.7|ENSG00000101361:E8.5-E8.7	FALSE	exclusion	clu_6734	NewClu_1991	ENSG00000101361:E8.2	alt-5'	chr20:2636680-2637047|chr20:2636860-2637047		0.290915	3.28691e-05	0.00229072	0.348282	0.0573671	D015 vs. D000
ATG13:ENSG00000175224:E18.4-E21.1|ENSG00000175224:E20.1-E21.1	FALSE	inclusion	clu_29807	NewClu_1900	ENSG00000175224:E20.1	cassette-exon	chr11:46681035-46686933|chr11:46686509-46686933	(+)alt-coding, (+)AA:480(BAB14707.1)->517(BAA31627.3)	-0.645543	3.30155e-05	0.00229291	0.153245	0.798787	D015 vs. D000
PLEC:ENSG00000178209:E12.1-E14.1|ENSG00000178209:E12.1-E13.1	FALSE	inclusion	clu_30544	NewClu_1596	ENSG00000178209:E13.1	cassette-exon	chr8:145012799-145012408|chr8:145012799-145012583	(+)alt-N-terminus, (+)alt-C-terminus, (+)AA:190(ENSP00000433557)->703(ENSP00000437303)|(-)CH+domain+IPR001715, (-)DOMAIN+CH 1, (-)HELIX, (+)CAMSAP_CH-IPR022613, (+)CH-domain-IPR001715, (+)DOMAIN-CH 2, (+)HELIX, (+)MOD_RES-Phosphoserine, (+)REPEAT-Spectrin 1, (+)STRAND, (+)Spectrin/alpha-actinin-IPR018159, (+)TURN	-0.465399	3.30493e-05	0.00229291	0.511657	0.977055	D015 vs. D000
CAMK1G:ENSG00000008118:E1.2-E2.1|ENSG00000008118:E1.2-I1.1_209764317	FALSE	exclusion	clu_511	NewClu_1606	ENSG00000008118:E2.1		chr1:209757117-209768300|chr1:209757117-209764317	(~)AA:476(ENSP00000009105)->476(ENSP00000354861)	0.495187	3.33382e-05	0.00230424	0.710925	0.215738	D015 vs. D000
BTBD7:ENSG00000011114:E2.1-E3.2|ENSG00000011114:E1.3-E3.2	TRUE	inclusion	clu_768	NewClu_1586	ENSG00000011114:E2.1	alt-C-term	chr14:93798650-93762503|chr14:93799166-93762503	(+)truncated, (-)AA:55(ENSP00000450704)->410(BAA91730.1)|(-)BTB/POZ-like-IPR000210, (-)BTB/POZ_fold-IPR011333, (-)BTB_POZ-IPR013069, (-)DOMAIN-BTB 1, (-)DOMAIN-BTB 2	0.390741	3.3456e-05	0.00230424	0.415432	0.0246914	D015 vs. D000
ABI2:ENSG00000138443:E14.2-E15.1|ENSG00000138443:E13.2-E15.1	TRUE	inclusion	clu_18143	NewClu_523	ENSG00000138443:E14.2	cassette-exon	chr2:204261690-204267299|chr2:204260503-204267299	(+)alt-coding, (+)AA:475(BAJ20515.1)->480(ENSP00000396249)|(-)Abl-interactor_HHR_dom-IPR012849, (+)Abl-interactor_HHR_dom-IPR012849	0.523804	3.34961e-05	0.00230424	0.726511	0.202707	D015 vs. D000
CACNA1B:ENSG00000148408:E1.1-I1.1|ENSG00000148408:I1.1_140446429-I1.1	TRUE	inclusion	clu_21272	NewClu_695	ENSG00000148408:E1.1	intron-retention	chr9:140446430-140446431|chr9:140446429-140446525		0.299683	3.35118e-05	0.00230424	0.299683	0	D015 vs. D000
CLTC:ENSG00000141367:E32.1-E34.2|ENSG00000141367:E33.1-E34.2	FALSE	inclusion	clu_19100	NewClu_181	ENSG00000141367:E33.1	cassette-exon	chr17:57763169-57767997|chr17:57764382-57767997	(-)alt+N+terminus, (-)alt+C+terminus, (-)AA:222(ENSP00000465200)+>252(BC015854+PEP)|(-)Clathrin_H+chain/VPS_repeat+IPR000547, (-)MOD_RES+N6+acetyllysine, (-)REGION+Trimerization	-0.561015	3.36745e-05	0.0023072	0.356528	0.917543	D015 vs. D000
KTN1:ENSG00000126777:E45.2-E46.2|ENSG00000126777:E45.4-E46.2	FALSE	exclusion	clu_13980	NewClu_2038	ENSG00000126777:E45.4	alt-5'	chr14:56139730-56142553|chr14:56139973-56142553	(-)alt-coding, (-)AA:1329(BAG64000.1)->1356(CAA80271.1)	0.347384	3.37047e-05	0.0023072	0.933063	0.585679	D015 vs. D000
TTC8:ENSG00000165533:E9.1-E9.3|ENSG00000165533:E2.11-E16.2	TRUE	inclusion	clu_26143	NewClu_561	ENSG00000165533:E9.1|ENSG00000165533:E9.3	cassette-exon	chr14:89307540-89307769|chr14:89291165-89336403		0.280342	3.38466e-05	0.00231178	0.449679	0.169338	D015 vs. D000
TTN:ENSG00000155657:E179.1-E180.1|ENSG00000155657:E178.1-E185.1	TRUE	exclusion	clu_22822	NewClu_1108	ENSG00000155657:E179.1|E180.1	cassette-exon	chr2:179527456-179527343|chr2:179527693-179523982	(-)alt-coding, (-)AA:34350(ENSP00000465570)->35991(ENSP00000467141)|(+)COMPBIAS-Glu-rich, (+)COMPBIAS-Pro-rich, (+)Calpain_domain_III-IPR022682, (+)P-loop_NTPase-IPR027417, (+)REPEAT-PEVK 25, (+)RNaseH-like_dom-IPR012337, (-)ARM-type_fold-IPR016024, (-)Calpain_domain_III-IPR022682, (-)Ig-like_dom-IPR007110, (-)Ig_I-set-IPR013098, (-)Ig_sub-IPR003599, (-)Ig_sub2-IPR003598, (-)P-loop_NTPase-IPR027417, (-)PPAK_motif-IPR004168, (-)RNaseH-like_dom-IPR012337	-0.774107	3.3936e-05	0.00231275	0.048414	0.822521	D015 vs. D000
AIG1:ENSG00000146416:E3.6-E6.1|ENSG00000146416:E3.6-E4.1	FALSE	exclusion	clu_20747	NewClu_1635	ENSG00000146416:E4.1	alt-C-term	chr6:143382203-143457972|chr6:143382203-143382351	(-)truncated, (+)AA:47(ENSP00000356568)+>134(BAG60734.1)|(+)Far+17a_AIG1+IPR006838, (+)TRANSMEM+Helical;	0.396975	3.43203e-05	0.00233078	0.771781	0.374806	D015 vs. D000
ADAM15:ENSG00000143537:E18.1-E22.2|ENSG00000143537:E21.1-E22.2	FALSE	exclusion	clu_19930	NewClu_745	ENSG00000143537:E21.1	cassette-exon	chr1:155033308-155034721|chr1:155034451-155034721	(-)alt-coding, (-)AA:824(BAG59477.1)->838(AAS72995.1)|(-)DOMAIN-Peptidase M12B, (-)Peptidase_M12B-IPR001590, (-)TOPO_DOM-Extracellular	0.422851	3.43518e-05	0.00233078	0.479424	0.0565725	D015 vs. D000
DNM2:ENSG00000079805:E22.1-E23.1|ENSG00000079805:E22.1-E24.4	TRUE	exclusion	clu_4059	NewClu_1683	ENSG00000079805:E23.1	cassette-exon	chr19:10916643-10919245|chr19:10916643-10922940	(-)alt-coding, (-)AA:866(BAF82520.1)->869(AK312260-PEP)|(+)COMPBIAS-Pro-rich, (+)Dynamin-IPR022812, (+)Dynamin_GTPase-IPR001401, (+)Dynamin_central-IPR000375, (+)NP_BIND-GTP, (+)P-loop_NTPase-IPR027417, (-)DOMAIN-PH	-0.560463	3.50585e-05	0.00236331	0.382875	0.943338	D015 vs. D000
APBA2:ENSG00000034053:I23.1_29407528-E24.1|ENSG00000034053:E23.1-E24.1	TRUE	exclusion	clu_1333	NewClu_1259	ENSG00000034053:I23.1_29407528		chr15:29407528-29409265|chr15:29406219-29409265		-0.466812	3.50762e-05	0.00236331	0.0114943	0.478306	D015 vs. D000
APBA2:ENSG00000034053:E23.1-E24.1|ENSG00000034053:I23.1_29407528-E24.1	FALSE	exclusion	clu_1333	NewClu_1259	ENSG00000034053:E23.1		chr15:29406219-29409265|chr15:29407528-29409265		0.466812	3.50762e-05	0.00236331	0.988506	0.521694	D015 vs. D000
SHROOM3:ENSG00000138771:E4.4-E10.1|ENSG00000138771:E8.1-E10.1	FALSE	exclusion	clu_18278	NewClu_2004	ENSG00000138771:E8.1	altPromoter	chr4:77507622-77631309|chr4:77610855-77631309	(-)alt-N-terminus, (-)alt-C-terminus, (-)AA:45(ENST00000481002-PEP)->258(BAB55336.1)	0.539158	3.51381e-05	0.00236331	0.708205	0.169048	D015 vs. D000
LTBP4:ENSG00000090006:E4.1-E5.1|ENSG00000090006:E3.1-E5.1	TRUE	inclusion	clu_5066	NewClu_1239	ENSG00000090006:E4.1	altPromoter	chr19:41104528-41105103|chr19:41103286-41105103	(-)alt-N-terminus, (-)alt-C-terminus, (-)AA:70(ENST00000594537-PEP)->888(ENST00000600509-PEP)|(-)COMPBIAS-Pro-rich, (-)DISULFID, (-)DOMAIN-EGF-like 10; calcium-binding, (-)DOMAIN-EGF-like 11; calcium-binding, (-)DOMAIN-EGF-like 2; calcium-binding, (-)DOMAIN-EGF-like 3, (-)DOMAIN-EGF-like 4; calcium-binding, (-)DOMAIN-EGF-like 5; calcium-binding, (-)DOMAIN-EGF-like 6; calcium-binding, (-)DOMAIN-EGF-like 7; calcium-binding, (-)DOMAIN-EGF-like 8; calcium-binding, (-)DOMAIN-EGF-like 9; calcium-binding, (-)DOMAIN-TB 1, (-)DOMAIN-TB 2, (-)EG-like_dom-IPR000742, (-)EGF-like_Ca-bd-IPR001881, (-)TB_dom-IPR017878	0.380159	3.53482e-05	0.0023721	0.705556	0.325397	D015 vs. D000
ABLIM1:ENSG00000099204:E11.1-E13.1|ENSG00000099204:E12.4-E13.1	FALSE	exclusion	clu_5640	NewClu_46	ENSG00000099204:E12.4	altPromoter	chr10:116304764-116251637|chr10:116286419-116251637	(+)alt+N+terminus, (+)AA:455(BAG53605.1)+>531(BAG52725.1)|(+)DOMAIN+LIM zinc+binding 3, (+)DOMAIN+LIM zinc+binding 4, (+)MOD_RES+Phosphoserine, (+)Znf_LIM+IPR001781	0.447523	3.54229e-05	0.0023721	0.491627	0.0441046	D015 vs. D000
KIF13A:ENSG00000137177:E31.1-E32.1|ENSG00000137177:E30.1-E32.1	TRUE	inclusion	clu_17575	NewClu_502	ENSG00000137177:E31.1	cassette-exon	chr6:17790103-17788106|chr6:17794480-17788106	(+)alt-coding, (+)AA:1757(CAC20442.1)->1770(AAG38891.1)|(-)COILED, (-)Kinesin-like-IPR022164, (+)Kinesin-like-IPR022164	0.389825	3.5791e-05	0.00238311	0.412047	0.0222222	D015 vs. D000
FBRSL1:ENSG00000112787:E4.2-E5.1|ENSG00000112787:E4.2-E6.1	TRUE	exclusion	clu_10354	NewClu_1575	ENSG00000112787:E5.1	alt-C-term	chr12:133084936-133085752|chr12:133084936-133102320	(+)alt-N-terminus, (+)alt-C-terminus, (+)AA:115(ENST00000542061-PEP)->972(ENSP00000261673)|(+)AUTS2-IPR023246, (+)COMPBIAS-Pro-rich, (+)MOD_RES-Phosphoserine, (+)MOD_RES-Phosphothreonine	-0.585012	3.60372e-05	0.00238311	0.146405	0.731418	D015 vs. D000
FBRSL1:ENSG00000112787:E4.2-E6.1|ENSG00000112787:E4.2-E5.1	FALSE	exclusion	clu_10354	NewClu_1575	ENSG00000112787:E5.1	alt-C-term	chr12:133084936-133102320|chr12:133084936-133085752	(+)alt+N+terminus, (+)alt+C+terminus, (+)AA:115(ENST00000542061+PEP)+>972(ENSP00000261673)|(+)AUTS2+IPR023246, (+)COMPBIAS+Pro+rich, (+)MOD_RES+Phosphoserine, (+)MOD_RES+Phosphothreonine	0.585012	3.60372e-05	0.00238311	0.853595	0.268582	D015 vs. D000
ATP2B1:ENSG00000070961:E2.1-E3.2|ENSG00000070961:E1.1-E3.2	TRUE	inclusion	clu_3017	NewClu_1417	ENSG00000070961:E2.1	altPromoter	chr12:90102373-90049884|chr12:90102996-90049884	(-)truncated, (+)AA:101(ENSP00000447041)->1220(ENSP00000392043)|(+)ACT_SITE-4-aspartylphosphate intermediate, (+)ATP_Ca_trans_C-IPR022141, (+)ATPase_P-typ_Ca-transp_plasma-IPR006408, (+)ATPase_P-typ_cation-transptr_C-IPR006068, (+)ATPase_P-typ_cation-transptr_N-IPR004014, (+)ATPase_P-typ_cyto_domN-IPR023299, (+)ATPase_P-typ_transduc_dom_A-IPR008250, (+)COMPBIAS-Poly-Glu, (+)Cation_transp_P_typ_ATPase-IPR001757, (+)HAD-like_dom-IPR023214, (+)METAL-Magnesium, (+)MOD_RES-Phosphoserine, (+)MOD_RES-Phosphoserine; by PKA, (+)MOD_RES-Phosphothreonine, (+)REGION-Calmodulin-binding subdomain A, (+)TOPO_DOM-Cytoplasmic, (+)TOPO_DOM-Extracellular, (+)TRANSMEM-Helical;	0.440236	3.60742e-05	0.00238311	0.601992	0.161756	D015 vs. D000
COG1:ENSG00000166685:E11.4-E12.2|ENSG00000166685:E11.4-I11.1	FALSE	exclusion	clu_26685	NewClu_530	ENSG00000166685:E12.2	intron-retention	chr17:71201819-71202293|chr17:71201819-71201820		0.375077	3.61436e-05	0.00238311	1	0.624923	D015 vs. D000
USP16:ENSG00000156256:E1.4-E4.1|ENSG00000156256:E1.4-E2.1	FALSE	inclusion	clu_22908	NewClu_1338	ENSG00000156256:E2.1	cassette-exon	chr21:30397098-30400194|chr21:30397098-30398030	(~)AA:823(AAD20949.1)+>823(ENSP00000334808)	-0.386475	3.61698e-05	0.00238311	0.599462	0.985937	D015 vs. D000
USP16:ENSG00000156256:E1.4-E2.1|ENSG00000156256:E1.4-E4.1	TRUE	inclusion	clu_22908	NewClu_1338	ENSG00000156256:E2.1	cassette-exon	chr21:30397098-30398030|chr21:30397098-30400194	(~)AA:823(AAD20949.1)->823(ENSP00000334808)	0.267212	3.62219e-05	0.00238311	0.272658	0.00544604	D015 vs. D000
DZANK1:ENSG00000089091:I21.1_18375106-E22.1|ENSG00000089091:E19.1-E22.1	TRUE	exclusion	clu_4943	NewClu_2026	ENSG00000089091:I21.1_18375106		chr20:18375106-18374994|chr20:18377116-18374994		-0.558889	3.62249e-05	0.00238311	0	0.558889	D015 vs. D000
RBM26:ENSG00000139746:E13.2-E15.1|ENSG00000139746:E14.1-E15.1	FALSE	inclusion	clu_18583	NewClu_1828	ENSG00000139746:E14.1	cassette-exon	chr13:79928574-79918929|chr13:79927288-79918929	(+)alt-coding, (+)AA:983(BAG64052.1)->1007(ENSP00000387531)	-0.470215	3.63044e-05	0.00238311	0.422688	0.892904	D015 vs. D000
CLSTN1:ENSG00000171603:E11.1-E12.1|ENSG00000171603:E10.1-E12.1	TRUE	inclusion	clu_28642	NewClu_878	ENSG00000171603:E11.1	cassette-exon	chr1:9797556-9796100|chr1:9801152-9796100	(+)alt-coding, (+)AA:962(BAG65563.1)->971(AAQ04552.1)|(-)Cadherin-IPR002126, (-)Cadherin-like-IPR015919, (-)ConA-like_lec_gl_sf-IPR008985, (-)DOMAIN-Cadherin 1, (-)TOPO_DOM-Cytoplasmic, (+)Cadherin-IPR002126, (+)Cadherin-like-IPR015919, (+)ConA-like_lec_gl_sf-IPR008985	0.530459	3.63609e-05	0.00238311	0.79441	0.263951	D015 vs. D000
SLC29A1:ENSG00000112759:E3.3-E4.2|ENSG00000112759:E1.3-E5.3	TRUE	exclusion	clu_10334	NewClu_1399	ENSG00000112759:E3.3|E4.2	cassette-exon	chr6:44191378-44193798|chr6:44187519-44195000	(~)AA:456(ENSP00000392668)->456(AAH08954.1)	-0.302747	3.68127e-05	0.00240308	0.0518133	0.354561	D015 vs. D000
EPB41L1:ENSG00000088367:E25.2-E30.1|ENSG00000088367:E29.1-E30.1	FALSE	inclusion	clu_4831	NewClu_1226	ENSG00000088367:E29.1	cassette-exon	chr20:34785963-34800194|chr20:34797820-34800194	(~)alt+N+terminus, (~)alt+C+terminus, (~)AA:268(ENSP00000406464)+>268(ENST00000479336+PEP)|(-)Band_4.1_C+IPR008379, (-)MOD_RES+Phosphoserine, (-)MOD_RES+Phosphothreonine, (-)SAB_dom+IPR007477, (+)MOD_RES-Phosphoserine, (+)MOD_RES-Phosphothreonine	-0.460916	3.68962e-05	0.00240308	0.191803	0.65272	D015 vs. D000
ATP13A3:ENSG00000133657:E36.2-E37.1|ENSG00000133657:E35.2-E37.1	TRUE	inclusion	clu_16098	NewClu_494	ENSG00000133657:E36.2	cassette-exon	chr3:194132928-194126845|chr3:194134488-194126845	(-)alt-N-terminus, (-)AA:162(ENSP00000402550)->505(BAC11398.1)|(-)Cation_transp_P_typ_ATPase-IPR001757, (-)METAL-Magnesium, (-)MOD_RES-Phosphoserine, (-)TRANSMEM-Helical;	0.479802	3.68997e-05	0.00240308	0.969187	0.489385	D015 vs. D000
SYNGAP1:ENSG00000197283:E17.1-E18.1|ENSG00000197283:E17.1-I17.1	FALSE	exclusion	clu_34249	NewClu_1333	ENSG00000197283:E18.1	intron-retention	chr6:33411737-33412221|chr6:33411737-33411738		0.353063	3.70908e-05	0.00241004	1	0.646937	D015 vs. D000
RAI1:ENSG00000108557:E5.1-E6.1|ENSG00000108557:E4.1-E6.1	TRUE	exclusion	clu_9156	NewClu_942	ENSG00000108557:E5.1	altPromoter	chr17:17685529-17696247|chr17:17627473-17696247	(+)alt-C-terminus, (+)AA:966(AAH21209.1)->1906(AAO31738.1)|(+)COMPBIAS-Poly-Ala, (+)COMPBIAS-Poly-Gly, (+)COMPBIAS-Poly-Ser, (+)COMPBIAS-Ser-rich, (+)MOD_RES-Phosphoserine, (+)MOD_RES-Phosphothreonine, (+)MOTIF-Nuclear localization signal, (+)ZN_FING-PHD-type, (+)Znf_PHD-IPR001965	-0.622361	3.72099e-05	0.00241004	0.257372	0.879733	D015 vs. D000
MST1:ENSG00000173531:E4.20-E4.22|ENSG00000173531:E4.14-E4.22	TRUE	inclusion	clu_29300	NewClu_387	ENSG00000173531:E4.20	alt-5'	chr3:49723495-49723395|chr3:49723746-49723395		0.685923	3.72949e-05	0.00241004	0.913436	0.227513	D015 vs. D000
DNMT3B:ENSG00000088305:E12.1-E13.2|ENSG00000088305:E11.1-E13.2	TRUE	exclusion	clu_4809	NewClu_929	ENSG00000088305:E12.1	cassette-exon	chr20:31381401-31383215|chr20:31380576-31383215	(-)alt-N-terminus, (-)AA:845(AAF04015.1)->853(BAI45296.1)	-0.404375	3.7361e-05	0.00241004	0.447455	0.85183	D015 vs. D000
SNRNP70:ENSG00000104852:E8.1-E10.1|ENSG00000104852:E8.1-E9.1	FALSE	inclusion	clu_7779	NewClu_1638	ENSG00000104852:E9.1	cassette-exon	chr19:49604728-49607891|chr19:49604728-49605371	(+)truncated, (-)AA:166(BAG53365.1)+>428(ENSP00000221448)|(-)COMPBIAS+Arg/Asp/Glu+rich (mixed charge), (-)COMPBIAS+Arg/Glu+rich (mixed charge), (-)COMPBIAS+Poly+Gly, (-)DOMAIN+RRM, (-)MOD_RES+Phosphoserine, (-)RRM_dom+IPR000504, (+)RRM_dom-IPR000504	-0.498776	3.74707e-05	0.00241004	0.430214	0.92899	D015 vs. D000
ZSCAN30:ENSG00000186814:E4.2-E5.1|ENSG00000186814:E1.6-E5.1	TRUE	exclusion	clu_32857	NewClu_83	ENSG00000186814:E4.2	cassette-exon	chr18:32847440-32844419|chr18:32870048-32844419	(~)alt-coding, (~)AA:221(BAD18462.1)->221(ENSP00000372569)	-0.410506	3.74759e-05	0.00241004	0.161451	0.571957	D015 vs. D000
TTC7B:ENSG00000165914:E24.1-E26.2|ENSG00000165914:E22.3-E26.2	TRUE	inclusion	clu_26310	NewClu_226	ENSG00000165914:E24.1	cassette-exon	chr14:91069597-91059970|chr14:91077086-91059970	(+)alt-coding, (+)AA:843(BAI45396.1)->860(ENSP00000349564)	0.405483	3.86927e-05	0.00247968	0.405483	0	D015 vs. D000
COL2A1:ENSG00000139219:E4.1-E5.2|ENSG00000139219:E1.4-E5.2	TRUE	inclusion	clu_18422	NewClu_1209	ENSG00000139219:E4.1	cassette-exon	chr12:48393702-48392214|chr12:48398020-48392214	(+)alt-coding, (+)AA:1418(ENSP00000338213)->1487(AAI16450.1)|(+)DOMAIN-VWFC, (+)PROPEP-N-terminal propeptide, (+)STRAND, (+)VWF_C-IPR001007	0.50741	3.87198e-05	0.00247968	0.842338	0.334928	D015 vs. D000
SERPINB6:ENSG00000124570:E1.2-E7.2|ENSG00000124570:E2.1-E7.2	FALSE	exclusion	clu_13380	NewClu_1501	ENSG00000124570:E2.1	altPromoter	chr6:2971767-2959576|chr6:2971482-2959576	(~)alt+coding, (~)AA:376(BAG37155.1)+>376(ENSP00000369912)|(-)Serpin_dom-IPR023796	0.31336	3.88936e-05	0.00248053	0.614179	0.300819	D015 vs. D000
CTAGE5:ENSG00000150527:E4.7-E5.2|ENSG00000150527:E3.1-E5.2	TRUE	exclusion	clu_21701	NewClu_1285	ENSG00000150527:E4.7	cassette-exon	chr14:39736726-39746138|chr14:39735731-39746138	(+)alt-N-terminus, (+)AA:729(AAH51363.2)->732(BAG52318.1)|(+)COILED, (-)COMPBIAS-Poly-Gly, (-)COMPBIAS-Pro-rich, (-)MOD_RES-Phosphoserine	-0.379294	3.88942e-05	0.00248053	0.468635	0.847929	D015 vs. D000
MACF1:ENSG00000127603:E81.3-E83.2|ENSG00000127603:E80.2-E83.2	TRUE	exclusion	clu_14167	NewClu_568	ENSG00000127603:E81.3	cassette-exon	chr1:39902162-39903449|chr1:39901433-39903449	(+)alt-N-terminus, (+)AA:7388(ENSP00000362006)->7555(ENSP00000455274)|(+)CH-domain-IPR001715, (+)GAS2_dom-IPR003108, (+)RNaseH-like_dom-IPR012337, (+)Spectrin/alpha-actinin-IPR018159, (+)Spectrin_repeat-IPR002017, (-)CH-domain-IPR001715, (-)COMPBIAS-Ser-rich, (-)DOMAIN-Actin-binding, (-)DOMAIN-CH 1, (-)DOMAIN-GAR, (-)GAS2_dom-IPR003108, (-)REGION-C-terminal tail, (-)REPEAT-Spectrin 8, (-)RNaseH-like_dom-IPR012337, (-)Spectrin/alpha-actinin-IPR018159, (-)Spectrin_repeat-IPR002017	-0.477496	3.91144e-05	0.00248942	0.365517	0.843013	D015 vs. D000
DNM1:ENSG00000106976:E16.1-E19.2|ENSG00000106976:E17.1-E19.2	FALSE	inclusion	clu_8700	NewClu_1826	ENSG00000106976:E17.1	cassette-exon	chr9:131002058-131004511|chr9:131002275-131004511		-0.344453	3.92108e-05	0.00249041	0.10313	0.447583	D015 vs. D000
ATAD3A:ENSG00000197785:E1.2-E3.1|ENSG00000197785:U0.1_1444447-E18.2	TRUE	exclusion	clu_34553	NewClu_280	ENSG00000197785:E1.2|ENSG00000197785:E3.1	altPromoter	chr1:1447853-1451392|chr1:1444447-1469306	(-)alt-N-terminus, (-)AA:572(ENSP00000339421)->586(ENSP00000368031)|(+)DUF3523-IPR021911, (-)DUF3523-IPR021911, (-)REGION-Required for interaction with the inner surface of the mitochondrial outer membrane	-0.624519	3.93183e-05	0.0024921	0.183606	0.808125	D015 vs. D000
GOLGA4:ENSG00000144674:E28.1-E29.2|ENSG00000144674:E28.1-E31.2	TRUE	exclusion	clu_20309	NewClu_1431	ENSG00000144674:E29.2	cassette-exon	chr3:37396678-37402734|chr3:37396678-37407571	(+)alt-C-terminus, (+)AA:2230(AAI72405.1)->2243(ENSP00000349305)|(+)GRIP-IPR000237, (-)COILED, (-)GRIP-IPR000237, (-)MOD_RES-Phosphothreonine	-0.387863	3.94398e-05	0.00249467	0.470616	0.85848	D015 vs. D000
SLC41A1:ENSG00000133065:E2.1-E3.1|ENSG00000133065:E1.1-E3.1	TRUE	inclusion	clu_15915	NewClu_88	ENSG00000133065:E2.1	altPromoter	chr1:205781936-205780215|chr1:205782823-205780215	(-)truncated, (+)AA:48(ENST00000484000-PEP)->513(CAH56217.1)|(+)SLC41_membr_dom-IPR006667, (+)TRANSMEM-Helical;	0.489075	3.98433e-05	0.00251503	0.812364	0.323289	D015 vs. D000
RPN2:ENSG00000118705:E18.1-E20.1|ENSG00000118705:E18.1-E19.1	FALSE	inclusion	clu_12076	NewClu_802	ENSG00000118705:E19.1	cassette-exon	chr20:35865112-35869706|chr20:35865112-35866805	(-)alt+C+terminus, (-)AA:615(BAG53237.1)+>631(BAG38143.1)|(-)TOPO_DOM+Cytoplasmic, (+)Ribophorin_II-IPR008814	-0.41866	4.01107e-05	0.00251895	0.477657	0.896317	D015 vs. D000
RPL17:ENSG00000265681:E3.10-E3.17|ENSG00000265681:E3.4-E3.17	TRUE	exclusion	clu_40641	NewClu_1342	ENSG00000265681:E3.10	alt-5'	chr18:47017722-47017297|chr18:47017996-47017297		-0.343214	4.01174e-05	0.00251895	0.414169	0.757383	D015 vs. D000
PINLYP:ENSG00000234465:E5.1-E6.2|ENSG00000234465:E5.1-I5.1	FALSE	exclusion	clu_38162	NewClu_888	ENSG00000234465:E6.2	intron-retention	chr19:44084821-44085364|chr19:44084821-44084822	(~)AA:116(ENSP00000457623)->116(ENSP00000457369)	0.376005	4.01507e-05	0.00251895	0.769953	0.393948	D015 vs. D000
HIST1H2BK:ENSG00000197903:I1.1_27113593-E2.1|ENSG00000197903:E1.3-E2.1	TRUE	inclusion	clu_34613	NewClu_1780	ENSG00000197903:I1.1_27113593		chr6:27113593-27106460|chr6:27114188-27106460		0.32069	4.02776e-05	0.00252177	0.325019	0.004329	D015 vs. D000
SORBS2:ENSG00000154556:I19.1_186586887-E20.1|ENSG00000154556:E17.4-E20.1	TRUE	inclusion	clu_22605	NewClu_377	ENSG00000154556:I19.1_186586887		chr4:186586887-186583396|chr4:186599577-186583396		0.259848	4.04008e-05	0.00252435	0.259848	0	D015 vs. D000
PPP1R13L:ENSG00000104881:E2.3-E4.1|ENSG00000104881:E1.3-E4.1	TRUE	inclusion	clu_7812	NewClu_2042	ENSG00000104881:E2.3	cassette-exon	chr19:45908257-45901597|chr19:45909550-45901597	(~)alt-coding, (~)AA:828(AAH64913.1)->828(AAH32298.1)|(+)COMPBIAS-Pro-rich	0.522701	4.06389e-05	0.00253409	0.854365	0.331664	D015 vs. D000
TTC7B:ENSG00000165914:E22.3-E26.2|ENSG00000165914:E24.1-E26.2	FALSE	inclusion	clu_26310	NewClu_226	ENSG00000165914:E24.1	cassette-exon	chr14:91077086-91059970|chr14:91069597-91059970	(+)alt-coding, (+)AA:843(BAI45396.1)->860(ENSP00000349564)	-0.534688	4.10675e-05	0.00255564	0.368126	0.902813	D015 vs. D000
SLC41A1:ENSG00000133065:E1.1-E3.1|ENSG00000133065:E2.1-E3.1	FALSE	inclusion	clu_15915	NewClu_88	ENSG00000133065:E2.1	altPromoter	chr1:205782823-205780215|chr1:205781936-205780215	(-)truncated, (+)AA:48(ENST00000484000-PEP)->513(CAH56217.1)|(+)SLC41_membr_dom-IPR006667, (+)TRANSMEM-Helical;	-0.489638	4.13672e-05	0.0025691	0.185189	0.674827	D015 vs. D000
ACSL1:ENSG00000151726:E2.4-E6.1|ENSG00000151726:E5.1-E6.1	FALSE	exclusion	clu_21986	NewClu_429	ENSG00000151726:E5.1	altPromoter	chr4:185747070-185724700|chr4:185726681-185724700	(~)alt+coding, (~)AA:698(BAF85487.1)+>698(BAH12438.1)|(-)AMP-dep_Synth/Lig-IPR000873	0.623501	4.14909e-05	0.00257122	0.902473	0.278972	D015 vs. D000
CELF2:ENSG00000048740:E12.2-E14.3|ENSG00000048740:E12.1-E14.3	TRUE	exclusion	clu_1661	NewClu_1527	ENSG00000048740:E12.2	alt-5'	chr10:11356233-11363170|chr10:11356221-11363170	(-)alt-coding, (-)AA:484(BAG61812.1)->488(AAL27627.1)|(+)COMPBIAS-Ala-rich, (+)REGION-Necessary for RNA-binding, TNNT2 exon 5 and NMDA R1 exon 21 inclusion	-0.458819	4.15682e-05	0.00257122	0.186632	0.645452	D015 vs. D000
ERC1:ENSG00000082805:E26.2-E29.2|ENSG00000082805:E26.2-E27.1	FALSE	inclusion	clu_4290	NewClu_584	ENSG00000082805:E27.1	cassette-exon	chr12:1517413-1553728|chr12:1517413-1519555	(-)nonsense_mediated_decay, (-)alt+N+terminus, (-)alt+C+terminus, (-)AA:285(ENSP00000467339)+>307(BC037377+PEP)|(-)COILED, (-)DOMAIN+FIP+RBD, (-)MOD_RES+Phosphothreonine, (-)Rab+bd_FIP+RBD+IPR019018, (+)CAZ_cplx_RIM-bd_prot-IPR019323	-0.491534	4.1785e-05	0.00257945	0.459259	0.950794	D015 vs. D000
MAGED2:ENSG00000102316:E1.5-E3.5|ENSG00000102316:E2.2-E3.5	FALSE	exclusion	clu_7041	NewClu_1350	ENSG00000102316:E2.2	altPromoter	chrX:54834235-54835736|chrX:54834866-54835736	(~)alt+coding, (~)AA:521(ENSP00000364202)+>521(AK098645+PEP)|(+)MOD_RES+Phosphoserine	0.314513	4.22928e-05	0.00260147	0.755272	0.440759	D015 vs. D000
ANK3:ENSG00000151150:E20.1-E22.1|ENSG00000151150:E20.1-E21.1	FALSE	exclusion	clu_21829	NewClu_1155	ENSG00000151150:E21.1	cassette-exon	chr10:61956285-61946670|chr10:61956285-61956001		0.402888	4.23796e-05	0.00260147	0.402888	0	D015 vs. D000
SLC25A3:ENSG00000075415:E1.13-E1.22|ENSG00000075415:E1.13-E1.17	FALSE	inclusion	clu_3539	NewClu_294	ENSG00000075415:E1.22	alt-3'	chr12:98987913-98989505|chr12:98987913-98989211		-0.423263	4.2397e-05	0.00260147	0.496711	0.919974	D015 vs. D000
USP33:ENSG00000077254:E1.6-E5.1|ENSG00000077254:E1.6-E4.2	FALSE	exclusion	clu_3752	NewClu_965	ENSG00000077254:E4.2	cassette-exon	chr1:78225328-78207433|chr1:78225328-78211284	(-)alt-N-terminus, (-)AA:911(BAA83049.2)->942(AAL78314.1)	0.289117	4.24795e-05	0.00260147	0.589284	0.300167	D015 vs. D000
C19orf25:ENSG00000119559:E1.18-E3.1|ENSG00000119559:E1.18-E2.5	FALSE	exclusion	clu_12223	NewClu_686	ENSG00000119559:E2.5	alt-C-term	chr19:1478773-1461823|chr19:1478773-1475257	(-)alt-C-terminus, (-)AA:71(ENSP00000468000)->87(CU676252-PEP)|(-)MOD_RES-Phosphotyrosine	0.387806	4.27419e-05	0.00260871	0.49407	0.106265	D015 vs. D000
HM13:ENSG00000101294:E14.5-E17.1|ENSG00000101294:E14.5-E16.1	FALSE	inclusion	clu_6689	NewClu_254	ENSG00000101294:E16.1	cassette-exon	chr20:30154098-30156923|chr20:30154098-30155881	(+)alt-C-terminus, (+)AA:377(AAM22076.1)->394(AAO12535.1)|(-)Peptidase_A22B_SPP+IPR007369, (-)TOPO_DOM+Cytoplasmic	-0.35789	4.27671e-05	0.00260871	0.49815	0.856041	D015 vs. D000
DAB2IP:ENSG00000136848:E22.1-E23.1|ENSG00000136848:I22.1-E23.1	FALSE	exclusion	clu_17396	NewClu_1674	ENSG00000136848:E22.1	intron-retention	chr9:124544680-124545815|chr9:124545814-124545815	(~)AA:140(AK054851+PEP)+>140(AK096378+PEP)	0.46978	4.31273e-05	0.00262548	1	0.53022	D015 vs. D000
ABI2:ENSG00000138443:E13.2-E14.1|ENSG00000138443:E13.2-E15.1	TRUE	inclusion	clu_18143	NewClu_523	ENSG00000138443:E14.1	cassette-exon	chr2:204260503-204261508|chr2:204260503-204267299	(+)alt-N-terminus, (+)AA:293(ENSP00000404352)->299(ENSP00000261018)|(-)MOD_RES-Phosphoserine, (+)p67phox-IPR000108	0.49993	4.36199e-05	0.00264268	0.655869	0.155939	D015 vs. D000
AIG1:ENSG00000146416:E3.6-E4.1|ENSG00000146416:E3.6-E6.1	TRUE	exclusion	clu_20747	NewClu_1635	ENSG00000146416:E4.1	alt-C-term	chr6:143382203-143382351|chr6:143382203-143457972	(-)truncated, (+)AA:47(ENSP00000356568)->134(BAG60734.1)|(+)Far-17a_AIG1-IPR006838, (+)TRANSMEM-Helical;	-0.378752	4.36422e-05	0.00264268	0.182484	0.561235	D015 vs. D000
PRKAR1B:ENSG00000188191:E1.1-E7.1|ENSG00000188191:E2.2-E7.1	FALSE	inclusion	clu_33247	NewClu_1705	ENSG00000188191:E2.2	altPromoter	chr7:767227-751164|chr7:766847-751164	(~)AA:381(AAH26734.1)+>381(ENSP00000440449)	-0.297117	4.36672e-05	0.00264268	0.401257	0.698375	D015 vs. D000
PAAF1:ENSG00000175575:E4.5-E5.3|ENSG00000175575:E3.4-E5.3	TRUE	inclusion	clu_29882	NewClu_423	ENSG00000175575:E4.5	cassette-exon	chr11:73598144-73598399|chr11:73589864-73598399	(-)alt-N-terminus, (-)AA:375(AAP97194.1)->392(BAB13933.1)|(-)REPEAT-WD 3, (-)WD40_repeat_dom-IPR017986	0.625603	4.39441e-05	0.00265422	0.771612	0.146009	D015 vs. D000
SVIL:ENSG00000197321:I24.1_29796666-E25.1|ENSG00000197321:E23.1-E25.1	TRUE	inclusion	clu_34271	NewClu_2045	ENSG00000197321:I24.1_29796666		chr10:29796666-29788192|chr10:29801664-29788192		0.349761	4.41064e-05	0.00265558	0.349761	0	D015 vs. D000
ACSL1:ENSG00000151726:E5.1-E6.1|ENSG00000151726:E2.4-E6.1	TRUE	exclusion	clu_21986	NewClu_429	ENSG00000151726:E5.1	altPromoter	chr4:185726681-185724700|chr4:185747070-185724700	(~)alt-coding, (~)AA:698(BAF85487.1)->698(BAH12438.1)|(-)AMP-dep_Synth/Lig-IPR000873	-0.691759	4.4139e-05	0.00265558	0.0110809	0.70284	D015 vs. D000
ATP6V1H:ENSG00000047249:E7.3-E10.1|ENSG00000047249:E8.1-E10.1	FALSE	exclusion	clu_1582	NewClu_801	ENSG00000047249:E8.1	cassette-exon	chr8:54727222-54714456|chr8:54723724-54714456	(-)alt-N-terminus, (-)AA:465(AAG39293.1)->473(BC007421-PEP)|(+)ARM+type_fold+IPR016024, (+)ATPase_V1+cplx_hsu+IPR004908, (-)ARM-type_fold-IPR016024, (-)ATPase_V1-cplx_hsu-IPR004908	0.359012	4.46147e-05	0.00267897	0.546819	0.187808	D015 vs. D000
SRRM1:ENSG00000133226:E8.1-E11.3|ENSG00000133226:E8.1-E9.1	FALSE	inclusion	clu_15969	NewClu_675	ENSG00000133226:E9.1	cassette-exon	chr1:24973280-24975350|chr1:24973280-24973570	(-)alt+N+terminus, (-)alt+C+terminus, (-)AA:91(ENST00000490543+PEP)+>102(ENSP00000469151)|(-)HELIX, (-)PWI_dom+IPR002483, (-)STRAND, (+)MOD_RES-N6-acetyllysine	-0.464578	4.50806e-05	0.00270168	0.237396	0.701974	D015 vs. D000
PLEKHG5:ENSG00000171680:E4.2-E10.1|ENSG00000171680:E9.1-E10.1	FALSE	exclusion	clu_28662	NewClu_1779	ENSG00000171680:E9.1	altPromoter	chr1:6556553-6537718|chr1:6545384-6537718	(+)alt+N+terminus, (+)AA:1075(BAH13058.1)+>1083(BAG53269.1)|(-)DH-domain-IPR000219, (-)DOMAIN-DH, (-)MOD_RES-Phosphoserine	0.644356	4.55074e-05	0.00271586	0.724482	0.0801261	D015 vs. D000
CALB1:ENSG00000104327:E3.2-E4.4|ENSG00000104327:E1.3-E4.4	TRUE	inclusion	clu_7607	NewClu_968	ENSG00000104327:E3.2	altPromoter	chr8:91094847-91094330|chr8:91107517-91094330	(+)alt-N-terminus, (+)alt-C-terminus, (+)AA:119(ENSP00000429246)->261(BAI47292.1)|(+)CA_BIND-1, (+)CA_BIND-4, (+)DOMAIN-EF-hand 1, (+)DOMAIN-EF-hand 2, (+)DOMAIN-EF-hand 4, (+)DOMAIN-EF-hand 5, (+)EF_hand_dom-IPR002048, (+)REGION-Interaction with RANBP9	0.563446	4.55308e-05	0.00271586	0.95323	0.389784	D015 vs. D000
CAD:ENSG00000084774:E34.1-E35.1|ENSG00000084774:E34.1-E36.1	TRUE	inclusion	clu_4458	NewClu_353	ENSG00000084774:E35.1	cassette-exon	chr2:27463229-27463435|chr2:27463229-27463779	(-)alt-N-terminus, (-)alt-C-terminus, (-)AA:280(ENSP00000388740)->2162(BAG10624.1)|(-)ACT_SITE-For GATase activity, (-)ATP-grasp-IPR011761, (-)ATP-grasp_RimK-type-IPR013651, (-)ATP-grasp_carboxylate-amine-IPR003135, (-)Amidohydro_1-IPR006680, (-)Asp/Orn_carbamoylTrfase-IPR006130, (-)Asp/Orn_carbamoyltranf_P-bd-IPR006132, (-)Asp_carbamoyltransf-IPR002082, (-)Asp_carbamoyltransf_Asp/Orn-bd-IPR006131, (-)CarbamoylP_synth_lsu-IPR006275, (-)CarbamoylP_synth_lsu_N-IPR005481, (-)CarbamoylP_synth_lsu_oligo-IPR005480, (-)CarbamoylP_synth_ssu-IPR006274, (-)CarbamoylP_synth_ssu_N-IPR002474, (-)CbamoylP_synth_lsu-like_ATP-bd-IPR005479, (-)CbamoylP_synth_lsu_CPSase_dom-IPR005483, (-)DOMAIN-ATP-grasp 2, (-)DOMAIN-Glutamine amidotransferase type-1, (-)Dala_Dala_lig_C-IPR011095, (-)GATASE-IPR017926, (-)METAL-Zinc, (-)MGS-like_dom-IPR011607, (-)MOD_RES-N6-acetyllysine, (-)MOD_RES-Phosphoserine, (-)Metal-dep_hydrolase_composite-IPR011059, (-)PreATP-grasp_dom-IPR016185, (-)REGION-ATCase (Aspartate transcarbamylase), (-)REGION-CPSase B, (-)REGION-DHOase (dihydroorotase), (-)REGION-GATase (Glutamine amidotransferase), (-)REGION-Linker	0.27872	4.55817e-05	0.00271586	0.337163	0.0584437	D015 vs. D000
CAST:ENSG00000153113:E10.1-E12.1|ENSG00000153113:E11.2-E12.1	FALSE	inclusion	clu_22299	NewClu_363	ENSG00000153113:E11.2	cassette-exon	chr5:96058402-96063193|chr5:96062563-96063193	(~)alt+N+terminus, (~)alt+C+terminus, (~)AA:156(ENSP00000422831)+>156(ENSP00000427092)|(-)MOD_RES+Phosphoserine, (-)Prot_inh_calpain+IPR001259	-0.554652	4.58239e-05	0.00272502	0.182346	0.736999	D015 vs. D000
ADAM15:ENSG00000143537:E20.3-E21.1|ENSG00000143537:E18.1-E22.2	TRUE	exclusion	clu_19930	NewClu_745	ENSG00000143537:E20.3|E21.1	cassette-exon	chr1:155033965-155034380|chr1:155033308-155034721	(+)alt-C-terminus, (+)AA:822(AAS72999.1)->824(BAG59477.1)|(+)MOTIF-SH3-binding, (-)DOMAIN-Peptidase M12B, (-)Peptidase_M12B-IPR001590, (-)TOPO_DOM-Extracellular	-0.471002	4.60435e-05	0.00273259	0.111762	0.582764	D015 vs. D000
NSG1:ENSG00000168824:E7.9-E8.1|ENSG00000168824:E7.5-E8.1	TRUE	inclusion	clu_27717	NewClu_1743	ENSG00000168824:E7.9	alt-5'	chr4:4388900-4389331|chr4:4388370-4389331	(~)AA:185(ENSP00000408833)->185(BAG52889.1)	0.446508	4.61684e-05	0.00273259	0.757525	0.311017	D015 vs. D000
R3HDM1:ENSG00000048991:E19.2-E20.2|ENSG00000048991:E18.3-E20.2	TRUE	inclusion	clu_1672	NewClu_1314	ENSG00000048991:E19.2	cassette-exon	chr2:136399360-136402949|chr2:136396692-136402949	(+)alt-N-terminus, (+)AA:821(BAG59538.1)->823(ENSP00000403406)|(-)DOMAIN-SUZ	0.54346	4.62173e-05	0.00273259	0.70628	0.16282	D015 vs. D000
NAV1:ENSG00000134369:E22.3-E24.1|ENSG00000134369:E22.3-E25.2	TRUE	inclusion	clu_16355	NewClu_1165	ENSG00000134369:E24.1	cassette-exon	chr1:201772842-201773617|chr1:201772842-201777081	(+)alt-coding, (+)AA:1874(AAI56465.1)->1877(AAL05591.1)	0.510227	4.63165e-05	0.00273321	0.564616	0.0543892	D015 vs. D000
ATG13:ENSG00000175224:E18.4-E20.1|ENSG00000175224:E18.4-E21.1	TRUE	inclusion	clu_29807	NewClu_1900	ENSG00000175224:E20.1	cassette-exon	chr11:46681035-46686399|chr11:46681035-46686933	(+)alt-coding, (+)AA:480(BAB14707.1)->517(BAA31627.3)	0.288211	4.70201e-05	0.00276899	0.321124	0.0329134	D015 vs. D000
XPNPEP3:ENSG00000196236:I19.1_41348030-E2.1|ENSG00000196236:I19.1_41347787-E2.1	TRUE	inclusion	clu_33643	NewClu_247	ENSG00000196236:I19.1_41348030		chr22:41348030-41349559|chr22:41347787-41349559		0.372805	4.71027e-05	0.00276899	0.394311	0.0215054	D015 vs. D000
PLEKHA7:ENSG00000166689:E12.1-E13.1|ENSG00000166689:E2.1-E27.3	TRUE	inclusion	clu_26688	NewClu_532	ENSG00000166689:E12.1|E13.1	cassette-exon	chr11:16863094-16848137|chr11:17035690-16811416	(+)alt-N-terminus, (+)alt-C-terminus, (+)AA:77(ENSP00000434812)->1121(AAH71599.1)|(+)COILED, (+)COMPBIAS-Pro-rich, (+)DOMAIN-PH, (+)DOMAIN-WW 1, (+)DOMAIN-WW 2, (+)MOD_RES-Phosphoserine, (+)MOD_RES-Phosphotyrosine, (+)Pleckstrin_homology-IPR001849, (+)REGION-Interaction with CTNND1, (+)WW_dom-IPR001202	0.381395	4.72244e-05	0.00277086	0.560036	0.178641	D015 vs. D000
SMARCC2:ENSG00000139613:E26.3-E27.1|ENSG00000139613:E26.1-E27.1	TRUE	exclusion	clu_18501	NewClu_1022	ENSG00000139613:E26.3	alt-5'	chr12:56558087-56557549|chr12:56558432-56557549	(-)alt-coding, (-)AA:1130(AAH13045.1)->1151(BAG10767.1)|(+)Chromodomain-like-IPR016197	-0.339691	4.77554e-05	0.00279669	0.440943	0.780634	D015 vs. D000
TGIF2-C20orf24:ENSG00000259399:E1.2-E3.1|ENSG00000259399:E2.1-E3.1	FALSE	exclusion	clu_40200	NewClu_1080	ENSG00000259399:E2.1	altPromoter	chr20:35202148-35207144|chr20:35203038-35207144	(+)alt+C+terminus, (+)AA:155(ENSP00000454021)+>237(BAB16424.1)|(-)Homeodomain-like-IPR009057	0.301899	4.80656e-05	0.00280446	0.557164	0.255265	D015 vs. D000
TTC12:ENSG00000149292:E1.6-E2.4|ENSG00000149292:E1.6-E2.1	FALSE	inclusion	clu_21475	NewClu_1002	ENSG00000149292:E2.1	alt-3'	chr11:113185340-113186965|chr11:113185340-113186673	(+)alt-C-terminus, (+)AA:181(ENSP00000431806)->202(ENSP00000400039)|(+)REPEAT-TPR 2, (+)TPR-1-IPR001440, (+)TPR-contain_dom-IPR013026, (+)TPR_repeat-IPR019734	-0.396592	4.84454e-05	0.00280446	0.0783042	0.474896	D015 vs. D000
TBC1D7:ENSG00000145979:E1.3-E4.2|ENSG00000145979:E1.3-E4.1	FALSE	exclusion	clu_20653	NewClu_857	ENSG00000145979:E4.1	alt-3'	chr6:13328688-13327138|chr6:13328688-13327195	(+)alt+N+terminus, (+)alt+C+terminus, (+)AA:207(ENSP00000417005)+>234(BAB71389.1)|(+)HELIX, (+)Rab+GTPase+TBC_dom+IPR000195, (-)HELIX, (-)Rab-GTPase-TBC_dom-IPR000195, (-)STRAND	0.312672	4.862e-05	0.00280446	0.757364	0.444692	D015 vs. D000
POLR2E:ENSG00000099817:E8.10-I8.1|ENSG00000099817:E7.4-E9.1	TRUE	inclusion	clu_5748	NewClu_1300	ENSG00000099817:E8.10|ENSG00000099817:I8.1	intron-retention	chr19:1088065-1088064|chr19:1089471-1086987		0.299517	4.86306e-05	0.00280446	0.299517	0	D015 vs. D000
ARSB:ENSG00000113273:E5.1-E6.2|ENSG00000113273:I5.1_78232431-E6.2	FALSE	inclusion	clu_10470	NewClu_1887	ENSG00000113273:E5.1		chr5:78251118-78181650|chr5:78232431-78181650		-0.78321	4.86984e-05	0.00280446	0.21679	1	D015 vs. D000
PLEKHH3:ENSG00000068137:E11.2-E12.1|ENSG00000068137:E11.1-E12.1	TRUE	inclusion	clu_2745	NewClu_875	ENSG00000068137:E11.2	alt-5'	chr17:40823012-40822723|chr17:40823021-40822723	(+)alt-coding, (+)AA:790(ENSP00000293349)->793(AAH52978.1)|(-)Band_41_domain-IPR019749, (-)FERM_central-IPR019748, (-)FERM_domain-IPR000299	0.410401	4.87149e-05	0.00280446	0.615057	0.204657	D015 vs. D000
PLEKHH3:ENSG00000068137:E11.1-E12.1|ENSG00000068137:E11.2-E12.1	FALSE	inclusion	clu_2745	NewClu_875	ENSG00000068137:E11.2	alt-5'	chr17:40823021-40822723|chr17:40823012-40822723	(+)alt-coding, (+)AA:790(ENSP00000293349)->793(AAH52978.1)|(-)Band_41_domain+IPR019749, (-)FERM_central+IPR019748, (-)FERM_domain+IPR000299	-0.410401	4.87149e-05	0.00280446	0.384943	0.795343	D015 vs. D000
CERS5:ENSG00000139624:E15.5-E17.2|ENSG00000139624:E16.5-E17.2	FALSE	inclusion	clu_18512	NewClu_1706	ENSG00000139624:E16.5	cassette-exon	chr12:50528329-50524477|chr12:50526745-50524477	(+)nonsense_mediated_decay, (+)alt-N-terminus, (+)alt-C-terminus, (+)AA:334(BAG62566.1)->351(ENSP00000448794)|(-)DOMAIN+TLC, (-)Longevity_assurance_LAG1_LAC1+IPR016439, (-)TLC+dom+IPR006634, (-)TOPO_DOM+Cytoplasmic, (-)TOPO_DOM+Lumenal, (-)TRANSMEM+Helical;, (+)Longevity_assurance_LAG1_LAC1-IPR016439, (+)TLC-dom-IPR006634, (+)TOPO_DOM-Lumenal, (+)TRANSMEM-Helical;	-0.646373	4.87392e-05	0.00280446	0.204044	0.850417	D015 vs. D000
DNM2:ENSG00000079805:E23.1-E24.4|ENSG00000079805:E22.1-E24.4	TRUE	exclusion	clu_4059	NewClu_1683	ENSG00000079805:E23.1	cassette-exon	chr19:10919256-10922940|chr19:10916643-10922940	(-)alt-coding, (-)AA:866(BAF82520.1)->869(AK312260-PEP)|(+)COMPBIAS-Pro-rich, (+)Dynamin-IPR022812, (+)Dynamin_GTPase-IPR001401, (+)Dynamin_central-IPR000375, (+)NP_BIND-GTP, (+)P-loop_NTPase-IPR027417, (-)DOMAIN-PH	-0.522809	4.88253e-05	0.00280446	0.37881	0.901618	D015 vs. D000
ANO8:ENSG00000074855:I13.1-E14.1|ENSG00000074855:E13.1-E14.1	TRUE	exclusion	clu_3431	NewClu_956	ENSG00000074855:I13.1	intron-retention	chr19:17438379-17438378|chr19:17438498-17438378	(+)nonsense_mediated_decay, (+)alt-N-terminus, (+)alt-C-terminus, (+)AA:296(LF208144-PEP)->581(ENSP00000469751)|(+)Anoctamin-IPR007632, (+)TOPO_DOM-Cytoplasmic, (+)TOPO_DOM-Extracellular, (+)TRANSMEM-Helical;, (-)COMPBIAS-Glu-rich, (-)COMPBIAS-Gly-rich	-0.482297	4.89699e-05	0.00280446	0	0.482297	D015 vs. D000
DCTN1:ENSG00000204843:E14.4-E15.3|ENSG00000204843:E11.1-E15.3	TRUE	inclusion	clu_35797	NewClu_1027	ENSG00000204843:E14.4	cassette-exon	chr2:74600055-74598855|chr2:74604559-74598855	(+)alt-N-terminus, (+)AA:1253(AK314352-PEP)->1256(ENSP00000387327)|(-)CAP-Gly_domain-IPR000938, (-)STRAND, (+)COILED	0.481838	4.92399e-05	0.00280446	0.538909	0.0570707	D015 vs. D000
SMARCC2:ENSG00000139613:E16.1-E17.1|ENSG00000139613:E15.1-E17.1	TRUE	inclusion	clu_18502	NewClu_1021	ENSG00000139613:E16.1	cassette-exon	chr12:56566721-56566488|chr12:56567480-56566488	(+)alt-coding, (+)AA:1214(AAH26222.1)->1245(ENSP00000449396)|(-)Chromodomain-like-IPR016197, (-)MOD_RES-Phosphothreonine, (+)Chromodomain-like-IPR016197	0.451087	4.9337e-05	0.00280446	0.576932	0.125845	D015 vs. D000
EPB41L3:ENSG00000082397:E1.1-E15.3|ENSG00000082397:E6.2-E15.2	FALSE	exclusion	clu_4245	NewClu_308	ENSG00000082397:E15.2|ENSG00000082397:E6.2	alt-3'|cassette-exon	chr18:5630376-5489160|chr18:5543912-5489193		0.560995	4.93399e-05	0.00280446	0.917422	0.356427	D015 vs. D000
DIS3:ENSG00000083520:E2.1-E4.1|ENSG00000083520:E3.1-E4.1	FALSE	exclusion	clu_4336	NewClu_223	ENSG00000083520:E3.1	cassette-exon	chr13:73355427-73352518|chr13:73354984-73352518	(-)alt-coding, (-)AA:928(BAA76852.3)->958(BAF92610.1)|(+)RNase_II/R+IPR001900, (-)DOMAIN-PINc, (-)PINc_nuc-bd-IPR006596	0.440111	4.93419e-05	0.00280446	0.604365	0.164254	D015 vs. D000
USE1:ENSG00000053501:E7.1-E8.1|ENSG00000053501:I7.1-E8.1	FALSE	exclusion	clu_1857	NewClu_999	ENSG00000053501:E7.1	intron-retention	chr19:17330196-17330440|chr19:17330439-17330440	(+)alt-C-terminus, (+)AA:146(ENSP00000473239)->259(ENSP00000263897)|(+)COILED, (+)TOPO_DOM-Cytoplasmic, (+)TOPO_DOM-Lumenal, (+)TRANSMEM-Helical; Anchor for type IV membrane protein;, (+)Vesicle_transport_protein_Use1-IPR019150	0.294203	4.93985e-05	0.00280446	1	0.705797	D015 vs. D000
ZNF316:ENSG00000205903:E4.1-I4.1|ENSG00000205903:E4.1-E5.1	TRUE	inclusion	clu_36091	NewClu_3	ENSG00000205903:I4.1	intron-retention	chr7:6681593-6681594|chr7:6681593-6682013		0.254256	4.94059e-05	0.00280446	0.254256	0	D015 vs. D000
PRMT2:ENSG00000160310:I1.2-E3.1|ENSG00000160310:E1.6-E3.1	TRUE	inclusion	clu_23965	NewClu_526	ENSG00000160310:I1.2		chr21:48056459-48056808|chr21:48055675-48056808	(~)alt-coding, (~)AA:433(BAD96877.1)->433(ENSP00000347906)|(+)Arg_MeTrfase-IPR025799, (+)REGION-Interaction with ESR1	0.338745	4.94358e-05	0.00280446	0.835467	0.496722	D015 vs. D000
ANK2:ENSG00000145362:E58.1-E59.1|ENSG00000145362:E57.1-E59.1	TRUE	inclusion	clu_20493	NewClu_783	ENSG00000145362:E58.1	cassette-exon	chr4:114293781-114294246|chr4:114290961-114294246	(-)alt-N-terminus, (-)AA:966(ENSP00000422853)->1028(ENSP00000422498)|(-)DEATH-like_dom-IPR011029, (-)Death_domain-IPR000488, (-)MOD_RES-Phosphoserine, (-)MOD_RES-Phosphothreonine, (-)MOD_RES-Phosphotyrosine, (+)DEATH-like_dom-IPR011029, (+)DOMAIN-ZU5 2, (+)Death_domain-IPR000488, (+)HELIX, (+)MOD_RES-Phosphotyrosine, (+)REGION-UPA domain, (+)STRAND, (+)TURN, (+)ZU5-IPR000906	0.648139	4.97262e-05	0.00281575	0.926827	0.278688	D015 vs. D000
RGL2:ENSG00000237441:E2.3-E4.5|ENSG00000237441:E3.2-E4.5	FALSE	exclusion	clu_38448	NewClu_457	ENSG00000237441:E3.2	altPromoter	chr6:33266232-33264892|chr6:33265708-33264892	(-)retained_intron, (-)alt-N-terminus, (-)alt-C-terminus, (-)AA:146(ENSP00000392918)->177(ENST00000478610-PEP)|(+)Ras_GEF_dom+IPR023578, (-)DOMAIN-N-terminal Ras-GEF, (-)Ras-like_Gua-exchang_fac_N-IPR000651	0.327078	5.06331e-05	0.00285388	0.557122	0.230045	D015 vs. D000
PKM:ENSG00000067225:E13.3-E14.7|ENSG00000067225:E14.2-E14.12	FALSE	inclusion	clu_2670	NewClu_1625	ENSG00000067225:E13.3|ENSG00000067225:E14.7	cassette-exon	chr15:72499069-72494961|chr15:72495363-72492996	(~)alt-coding, (~)AA:531(ENSP00000373745)->531(ENSP00000334983)|(+)Pyr_Knase-IPR001697, (+)Pyrv/PenolPyrv_Kinase-like_dom-IPR015813, (+)Pyrv_Knase_C-IPR015795, (+)Pyrv_Knase_brl-IPR015793, (-)HELIX, (-)MOD_RES-4-hydroxyproline, (-)MOD_RES-N6-acetyllysine, (-)Pyr_Knase-IPR001697, (-)Pyrv/PenolPyrv_Kinase-like_dom-IPR015813, (-)Pyrv_Knase_C-IPR015795, (-)Pyrv_Knase_brl-IPR015793, (-)REGION-D-fructose 1,6-bisphosphate binding; part of allosteric site, (-)REGION-Interaction with POU5F1, (-)REGION-Intersubunit contact, (-)SITE-Crucial for phosphotyrosine binding, (-)STRAND, (-)TURN	-0.320341	5.06586e-05	0.00285388	0.592475	0.912816	D015 vs. D000
APLP1:ENSG00000105290:E3.3-E5.2|ENSG00000105290:E4.1-E5.2	FALSE	exclusion	clu_8026	NewClu_67	ENSG00000105290:E4.1	altPromoter	chr19:36360712-36361798|chr19:36361152-36361798	(+)alt+N+terminus, (+)alt+C+terminus, (+)AA:173(ENSP00000466116)+>253(CU680434+PEP)|(+)Amyloid_glyco_extra+IPR008154, (+)Amyloid_glyco_heparin+bd+IPR015849, (+)SIGNAL, (-)COMPBIAS-Poly-Glu	0.670978	5.06776e-05	0.00285388	0.92803	0.257052	D015 vs. D000
AP2A1:ENSG00000196961:E15.1-E16.2|ENSG00000196961:E15.1-E17.1	TRUE	inclusion	clu_34111	NewClu_576	ENSG00000196961:E16.2	cassette-exon	chr19:50305398-50305791|chr19:50305398-50306206	(-)alt-C-terminus, (-)AA:977(ENSP00000351926)->982(AAH14214.1)|(+)AP2_complex_asu-IPR017104, (+)ARM-type_fold-IPR016024, (+)Clathrin/coatomer_adapt-like_N-IPR002553, (+)Clathrin_a-adaptin_app_sub_C-IPR003164, (+)Coatomer/calthrin_app_sub_C-IPR009028	0.28881	5.09316e-05	0.00285876	0.309126	0.0203159	D015 vs. D000
TNK2:ENSG00000061938:E23.6-E25.1|ENSG00000061938:E24.1-E25.1	FALSE	inclusion	clu_2228	NewClu_1129	ENSG00000061938:E24.1	cassette-exon	chr3:195596985-195595580|chr3:195596368-195595580	(+)alt-N-terminus, (+)AA:1040(AK225786-PEP)->1086(BAD18675.1)|(-)COMPBIAS+Pro+rich, (-)MOD_RES+Phosphoserine	-0.525036	5.10376e-05	0.00285876	0.169311	0.694347	D015 vs. D000
TMEM59:ENSG00000116209:E1.5-E3.2|ENSG00000116209:E1.7-E3.2	FALSE	inclusion	clu_11422	NewClu_1601	ENSG00000116209:E1.7	alt-5'	chr1:54519029-54513045|chr1:54518673-54513045	(~)alt+N+terminus, (~)alt+C+terminus, (~)AA:192(ENSP00000360392)+>192(CU678378+PEP)|(-)MOTIF+ATG16L1+binding motif, (-)TOPO_DOM+Cytoplasmic, (-)TRANSMEM+Helical;, (-)Uncharacterised_TMEM59+IPR022065	-0.370229	5.10427e-05	0.00285876	0.42524	0.795469	D015 vs. D000
ATP2B1:ENSG00000070961:E19.1-E21.1|ENSG00000070961:E19.1-E20.1	FALSE	inclusion	clu_3016	NewClu_1416	ENSG00000070961:E20.1	cassette-exon	chr12:89992894-89985072|chr12:89992894-89992520	(-)alt+C+terminus, (-)AA:1176(ENSP00000352054)+>1184(ENSP00000343599)|(-)ATP_Ca_trans_C+IPR022141, (-)ATPase_P+typ_Ca+transp_plasma+IPR006408, (-)ATPase_P+typ_cation+transptr_C+IPR006068, (-)MOD_RES+Phosphoserine, (-)MOD_RES+Phosphoserine; by PKA, (-)MOD_RES+Phosphothreonine, (+)ATP_Ca_trans_C-IPR022141, (+)ATPase_P-typ_Ca-transp_plasma-IPR006408, (+)ATPase_P-typ_cation-transptr_C-IPR006068, (+)MOD_RES-Phosphothreonine; by PKC, (+)REGION-Calmodulin-binding subdomain B, (+)TOPO_DOM-Extracellular, (+)TRANSMEM-Helical;	-0.714245	5.11725e-05	0.00285905	0.252422	0.966667	D015 vs. D000
ANGEL2:ENSG00000174606:E2.2-E5.1|ENSG00000174606:E1.3-E3.1	FALSE	exclusion	clu_29614	NewClu_105	ENSG00000174606:E3.1|E2.2	cassette-exon	chr1:213188568-213181808|chr1:213188955-213186760		0.394352	5.12336e-05	0.00285905	0.417326	0.0229748	D015 vs. D000
FBXO16:ENSG00000214050:E9.2-E10.1|ENSG00000214050:E8.1-E10.1	TRUE	inclusion	clu_36497	NewClu_1996	ENSG00000214050:E9.2	cassette-exon	chr8:28286895-28286253|chr8:28304688-28286253	(-)alt-C-terminus, (-)AA:292(AAN76812.1)->316(ENSP00000341416)	0.701365	5.13277e-05	0.00285913	0.761971	0.0606061	D015 vs. D000
PROSAPIP1:ENSG00000088899:E1.1-E2.1|ENSG00000088899:I1.1_3148724-E2.1	FALSE	exclusion	clu_4895	NewClu_333	ENSG00000088899:E1.1		chr20:3154101-3148607|chr20:3148724-3148607		0.589514	5.18161e-05	0.00288112	0.796414	0.206899	D015 vs. D000
MAGED2:ENSG00000102316:E2.2-E3.5|ENSG00000102316:E1.5-E3.5	TRUE	exclusion	clu_7041	NewClu_1350	ENSG00000102316:E2.2	altPromoter	chrX:54834866-54835736|chrX:54834235-54835736	(~)alt-coding, (~)AA:521(ENSP00000364202)->521(AK098645-PEP)|(+)MOD_RES-Phosphoserine	-0.308121	5.27661e-05	0.00292866	0.17443	0.482551	D015 vs. D000
ZNF134:ENSG00000213762:E3.1-E4.1|ENSG00000213762:E1.4-E4.1	TRUE	inclusion	clu_36400	NewClu_1458	ENSG00000213762:E3.1	cassette-exon	chr19:58130876-58131528|chr19:58125871-58131528	(+)alt-N-terminus, (+)alt-C-terminus, (+)AA:31(ENST00000597975-PEP)->66(ENSP00000469065)	0.274872	5.31452e-05	0.0029444	0.599383	0.324511	D015 vs. D000
TEAD3:ENSG00000007866:E4.1-E6.1|ENSG00000007866:E5.1-E6.1	FALSE	inclusion	clu_488	NewClu_150	ENSG00000007866:E5.1	altPromoter	chr6:35448089-35447093|chr6:35447837-35447093	(-)alt+N+terminus, (-)alt+C+terminus, (-)AA:219(ENSP00000416400)+>435(AAD29052.1)|(-)DNA_BIND+TEA, (-)TEA/ATTS+IPR000818, (+)TEA/ATTS-IPR000818	-0.518253	5.37524e-05	0.00297269	0.131337	0.64959	D015 vs. D000
LPHN1:ENSG00000072071:E5.1-E7.1|ENSG00000072071:E4.2-E7.1	TRUE	inclusion	clu_3118	NewClu_1771	ENSG00000072071:E5.1	cassette-exon	chr19:14277828-14274218|chr19:14281494-14274218	(+)alt-coding, (+)AA:1469(AAG27461.1)->1474(BAA74844.3)|(+)TOPO_DOM-Extracellular	0.321638	5.42754e-05	0.00299624	0.359307	0.0376696	D015 vs. D000
HDAC7:ENSG00000061273:I23.1_48183989-E24.1|ENSG00000061273:E22.1-E24.1	TRUE	inclusion	clu_2197	NewClu_448	ENSG00000061273:I23.1_48183989		chr12:48183989-48183703|chr12:48185042-48183703		0.597837	5.44188e-05	0.00299878	0.720054	0.122216	D015 vs. D000
LGI4:ENSG00000153902:E3.6-E5.1|ENSG00000153902:E3.6-E4.1	FALSE	exclusion	clu_22436	NewClu_703	ENSG00000153902:E4.1	cassette-exon	chr19:35624597-35622946|chr19:35624597-35624348	(+)retained_intron, (+)retained_intron, (+)alt+N+terminus, (+)alt+C+terminus, (+)AA:163(ENST00000593248+PEP)+>196(ENST00000473160+PEP)|(+)Leu+rich_rpt+IPR001611, (+)Leu+rich_rpt_typical+subtyp+IPR003591, (+)REPEAT+LRR 3, (+)REPEAT+LRR 4, (-)EAR-IPR009039, (-)EPTP-IPR005492, (-)REPEAT-EAR 1	0.40152	5.45428e-05	0.00300024	0.754831	0.353311	D015 vs. D000
TNK2:ENSG00000061938:E24.1-E25.1|ENSG00000061938:E23.6-E25.1	TRUE	inclusion	clu_2228	NewClu_1129	ENSG00000061938:E24.1	cassette-exon	chr3:195596368-195595580|chr3:195596985-195595580	(+)alt-N-terminus, (+)AA:1040(AK225786-PEP)->1086(BAD18675.1)|(-)COMPBIAS-Pro-rich, (-)MOD_RES-Phosphoserine	0.487722	5.46601e-05	0.00300134	0.678313	0.190591	D015 vs. D000
RP11-109L13.1:ENSG00000254851:I3.1-E4.1|ENSG00000254851:E3.1-E4.1	TRUE	inclusion	clu_39680	NewClu_424	ENSG00000254851:I3.1	intron-retention	chr11:117008500-117008501|chr11:117008232-117008501		0.469253	5.48582e-05	0.00300675	0.514125	0.0448718	D015 vs. D000
RBM47:ENSG00000163694:E4.2-E8.1|ENSG00000163694:E6.2-E8.1	FALSE	inclusion	clu_25196	NewClu_219	ENSG00000163694:E6.2	cassette-exon	chr4:40546439-40468716|chr4:40516533-40468716	(~)alt+coding, (~)AA:593(ENSP00000295971)+>593(AAM21973.1)|(-)COMPBIAS+Ala+rich, (-)HnRNP_R/Q_splicing_fac+IPR006535	-0.469268	5.49539e-05	0.00300675	0.400537	0.869805	D015 vs. D000
AC002055.4:ENSG00000184319:E4.1-E5.1|ENSG00000184319:E4.1-E6.1	TRUE	exclusion	clu_31945	NewClu_1362	ENSG00000184319:E5.1	cassette-exon	chr22:51223721-51227178|chr22:51223721-51237083	(+)alt-N-terminus, (+)alt-C-terminus, (+)AA:64(CAB97207.1)->74(ENST00000480246-PEP)	-0.280055	5.52134e-05	0.00300942	0.056687	0.336742	D015 vs. D000
UCKL1:ENSG00000198276:I9.1_62573823-E10.5|ENSG00000198276:E9.2-E10.5	TRUE	inclusion	clu_34830	NewClu_1791	ENSG00000198276:I9.1_62573823		chr20:62573823-62572561|chr20:62575006-62572561		0.452381	5.52286e-05	0.00300942	0.452381	0	D015 vs. D000
PRMT7:ENSG00000132600:E1.10-E3.6|ENSG00000132600:E1.10-E2.1	FALSE	inclusion	clu_15740	NewClu_1234	ENSG00000132600:E2.1	cassette-exon	chr16:68345002-68349800|chr16:68345002-68345945	(+)alt-coding, (+)AA:642(BAG65391.1)->692(BAA91726.1)|(-)Arg_MeTrfase_PRMT7+IPR014644, (+)Arg_MeTrfase_PRMT7-IPR014644, (+)Ribosomal-L11_MeTrfase_PrmA-IPR010456	-0.320963	5.52958e-05	0.00300942	0.217762	0.538725	D015 vs. D000
CD99L2:ENSG00000102181:E2.2-E5.1|ENSG00000102181:E2.2-E7.1	TRUE	inclusion	clu_7006	NewClu_883	ENSG00000102181:E5.1	cassette-exon	chrX:149999704-149984551|chrX:149999704-149963959	(+)alt-C-terminus, (+)AA:213(BAF84064.1)->225(CAB66515.1)|(-)CD99L2-IPR022078, (-)COMPBIAS-Poly-Pro, (-)TOPO_DOM-Cytoplasmic, (-)TRANSMEM-Helical;, (+)COMPBIAS-Poly-Thr	0.454675	5.57371e-05	0.00302689	0.535101	0.0804262	D015 vs. D000
RP1-80B9.2:ENSG00000250903:E2.1-E3.1|ENSG00000250903:E2.1-E12.1	TRUE	exclusion	clu_39423	NewClu_1205	ENSG00000250903:E3.1	cassette-exon	chr6:2249160-2263835|chr6:2249160-2398811	(+)alt-N-terminus, (+)alt-C-terminus, (+)AA:64(ENST00000533653-PEP)->86(ENST00000530346-PEP)	-0.305608	5.59043e-05	0.00302689	0.441305	0.746914	D015 vs. D000
TRIM11:ENSG00000154370:E4.5-E5.1|ENSG00000154370:E1.2_228594336-E5.2_228582714	TRUE	inclusion	clu_22573	NewClu_102	ENSG00000154370:E4.5|ENSG00000154370:E5.1	cassette-exon	chr1:228584648-228582953|chr1:228594336-228582714		0.391014	5.59116e-05	0.00302689	0.894529	0.503515	D015 vs. D000
BAZ2B:ENSG00000123636:E24.1-E25.1|ENSG00000123636:E23.2-E25.1	TRUE	inclusion	clu_13156	NewClu_776	ENSG00000123636:E24.1	cassette-exon	chr2:160253585-160252345|chr2:160253856-160252345	(-)alt-N-terminus, (-)alt-C-terminus, (-)AA:211(ENSP00000294905)->235(ENST00000551504-PEP)|(-)DDT_dom_subgr-IPR018500, (-)DDT_dom_superfamily-IPR018501, (-)DOMAIN-DDT	0.69512	5.6235e-05	0.00303433	0.699287	0.00416667	D015 vs. D000
NXT2:ENSG00000101888:E4.2-E5.1|ENSG00000101888:E3.4-E5.1	TRUE	inclusion	clu_6906	NewClu_951	ENSG00000101888:E4.2	cassette-exon	chrX:108780499-108781274|chrX:108780250-108781274	(~)AA:114(ENSP00000361179)->114(AAF87325.1)	0.404598	5.62691e-05	0.00303433	0.853817	0.449219	D015 vs. D000
SPTBN1:ENSG00000115306:E5.1-E6.1|ENSG00000115306:E4.2-E6.1	TRUE	exclusion	clu_11082	NewClu_1829	ENSG00000115306:E5.1	altPromoter	chr2:54786024-54826229|chr2:54753703-54826229	(+)alt-N-terminus, (+)alt-C-terminus, (+)AA:2155(AAO15362.1)->2364(BAG48315.1)|(+)CARBOHYD-O-linked (GlcNAc), (+)CH-domain-IPR001715, (+)DOMAIN-Actin-binding, (+)DOMAIN-PH, (+)MOD_RES-Phosphoserine, (+)MOD_RES-Phosphothreonine, (+)PH_dom-spectrin-type-IPR001605, (+)Pleckstrin_homology-IPR001849, (+)REPEAT-Spectrin 11, (+)Spectrin/alpha-actinin-IPR018159, (+)Spectrin_bsu-IPR016343, (+)Spectrin_repeat-IPR002017, (-)CH-domain-IPR001715	-0.340011	5.6443e-05	0.00303433	0.547591	0.887601	D015 vs. D000
SPTBN1:ENSG00000115306:E4.2-E6.1|ENSG00000115306:E5.1-E6.1	FALSE	exclusion	clu_11082	NewClu_1829	ENSG00000115306:E5.1	altPromoter	chr2:54753703-54826229|chr2:54786024-54826229	(+)alt+N+terminus, (+)alt+C+terminus, (+)AA:2155(AAO15362.1)+>2364(BAG48315.1)|(+)CARBOHYD+O+linked (GlcNAc), (+)CH+domain+IPR001715, (+)DOMAIN+Actin+binding, (+)DOMAIN+PH, (+)MOD_RES+Phosphoserine, (+)MOD_RES+Phosphothreonine, (+)PH_dom+spectrin+type+IPR001605, (+)Pleckstrin_homology+IPR001849, (+)REPEAT+Spectrin 11, (+)Spectrin/alpha+actinin+IPR018159, (+)Spectrin_bsu+IPR016343, (+)Spectrin_repeat+IPR002017, (-)CH-domain-IPR001715	0.340011	5.6443e-05	0.00303433	0.452409	0.112399	D015 vs. D000
NSFL1C:ENSG00000088833:E4.1-E7.3|ENSG00000088833:E4.1-E5.3	FALSE	inclusion	clu_4871	NewClu_900	ENSG00000088833:E5.3	cassette-exon	chr20:1438845-1435777|chr20:1438845-1436364	(+)alt-N-terminus, (+)AA:370(BAJ20518.1)->371(AAF17199.1)|(-)DOMAIN+SEP, (-)HELIX, (-)MOD_RES+Phosphoserine, (-)MOD_RES+Phosphotyrosine, (-)MOTIF+Nuclear localization signal, (-)SEP_domain+IPR012989, (-)STRAND, (-)TURN, (-)UBA+like+IPR009060	-0.391267	5.72541e-05	0.00306737	0.0731664	0.464433	D015 vs. D000
EPB41L2:ENSG00000079819:E24.3-E28.1|ENSG00000079819:E20.1-E28.1	TRUE	inclusion	clu_4063	NewClu_750	ENSG00000079819:E24.3	cassette-exon	chr6:131199244-131191266|chr6:131206236-131191266	(+)alt-coding, (+)AA:935(ENSP00000436348)->1005(AAC16923.1)|(-)Band_41_protein-IPR021187, (+)Band_41_protein-IPR021187, (+)MOD_RES-Phosphoserine, (+)MOD_RES-Phosphotyrosine, (+)REGION-Spectrin--actin-binding, (+)SAB_dom-IPR007477	0.271973	5.7364e-05	0.00306737	0.291748	0.019775	D015 vs. D000
C16orf13:ENSG00000130731:E1.13-E2.1|ENSG00000130731:E1.11-E2.1	TRUE	inclusion	clu_15029	NewClu_1451	ENSG00000130731:E1.13	alt-5'	chr16:685612-685340|chr16:686094-685340	(+)nonsense_mediated_decay, (+)alt-N-terminus, (+)alt-C-terminus, (+)AA:133(ENSP00000456393)->162(ENSP00000454993)|(-)DUF938-IPR010342, (+)DUF938-IPR010342	0.289419	5.74246e-05	0.00306737	0.422555	0.133137	D015 vs. D000
CAD:ENSG00000084774:E35.1-E36.1|ENSG00000084774:E34.1-E36.1	TRUE	inclusion	clu_4458	NewClu_353	ENSG00000084774:E35.1	cassette-exon	chr2:27463485-27463779|chr2:27463229-27463779	(-)alt-N-terminus, (-)alt-C-terminus, (-)AA:280(ENSP00000388740)->2162(BAG10624.1)|(-)ACT_SITE-For GATase activity, (-)ATP-grasp-IPR011761, (-)ATP-grasp_RimK-type-IPR013651, (-)ATP-grasp_carboxylate-amine-IPR003135, (-)Amidohydro_1-IPR006680, (-)Asp/Orn_carbamoylTrfase-IPR006130, (-)Asp/Orn_carbamoyltranf_P-bd-IPR006132, (-)Asp_carbamoyltransf-IPR002082, (-)Asp_carbamoyltransf_Asp/Orn-bd-IPR006131, (-)CarbamoylP_synth_lsu-IPR006275, (-)CarbamoylP_synth_lsu_N-IPR005481, (-)CarbamoylP_synth_lsu_oligo-IPR005480, (-)CarbamoylP_synth_ssu-IPR006274, (-)CarbamoylP_synth_ssu_N-IPR002474, (-)CbamoylP_synth_lsu-like_ATP-bd-IPR005479, (-)CbamoylP_synth_lsu_CPSase_dom-IPR005483, (-)DOMAIN-ATP-grasp 2, (-)DOMAIN-Glutamine amidotransferase type-1, (-)Dala_Dala_lig_C-IPR011095, (-)GATASE-IPR017926, (-)METAL-Zinc, (-)MGS-like_dom-IPR011607, (-)MOD_RES-N6-acetyllysine, (-)MOD_RES-Phosphoserine, (-)Metal-dep_hydrolase_composite-IPR011059, (-)PreATP-grasp_dom-IPR016185, (-)REGION-ATCase (Aspartate transcarbamylase), (-)REGION-CPSase B, (-)REGION-DHOase (dihydroorotase), (-)REGION-GATase (Glutamine amidotransferase), (-)REGION-Linker	0.369485	5.75541e-05	0.00306737	0.390232	0.0207475	D015 vs. D000
PPP3CA:ENSG00000138814:E18.1-E19.1|ENSG00000138814:E17.1-E19.1	TRUE	inclusion	clu_18311	NewClu_2033	ENSG00000138814:E18.1	cassette-exon	chr4:101950323-101947218|chr4:101953424-101947218	(+)alt-N-terminus, (+)AA:287(BC098424-PEP)->289(ENSP00000422781)|(-)HELIX, (-)METAL-Zinc, (-)REGION-Calcineurin B binding-site 2, (-)STRAND, (-)Ser/Thr-sp_prot-phosphatase-IPR006186, (-)TURN, (+)HELIX, (+)STRAND	0.573858	5.75555e-05	0.00306737	0.596907	0.023049	D015 vs. D000
LRRFIP1:ENSG00000124831:E18.1-E19.1|ENSG00000124831:E17.2-E19.1	TRUE	inclusion	clu_13475	NewClu_1014	ENSG00000124831:E18.1	cassette-exon	chr2:238659914-238661952|chr2:238657967-238661952	(+)alt-coding, (+)AA:784(CAA11076.1)->808(AAI08915.1)|(-)REGION-DNA-binding, (+)COILED, (+)Leu-rich_rep_flightless-int_pr-IPR019139, (+)MOD_RES-Phosphothreonine	0.356613	5.783e-05	0.00307668	0.632165	0.275552	D015 vs. D000
SLC2A11:ENSG00000133460:E3.5-E4.1|ENSG00000133460:E1.8-E4.1	TRUE	inclusion	clu_16056	NewClu_1846	ENSG00000133460:E3.5	altPromoter	chr22:24200216-24204291|chr22:24199178-24204291	(~)alt-coding, (~)AA:129(BAH14308.1)->129(AK308589-PEP)|(+)TOPO_DOM-Extracellular	0.447783	5.8643e-05	0.00311455	0.682474	0.23469	D015 vs. D000
CYB5R2:ENSG00000166394:E2.2-E4.1|ENSG00000166394:E3.3-E4.1	FALSE	inclusion	clu_26548	NewClu_1383	ENSG00000166394:E3.3	altPromoter	chr11:7695457-7694122|chr11:7694650-7694122	(+)alt-N-terminus, (+)alt-C-terminus, (+)AA:189(ENSP00000432482)->237(AAH01346.1)|(+)Flavoprot_Pyr_Nucl_cyt_Rdtase-IPR001709, (+)NADH-Cyt_B5_reductase-IPR001834, (+)NP_BIND-FAD	-0.270857	5.88646e-05	0.00312094	0.411306	0.682163	D015 vs. D000
DCAKD:ENSG00000172992:E2.4-E3.2|ENSG00000172992:E2.3-E3.2	TRUE	inclusion	clu_29116	NewClu_1882	ENSG00000172992:E2.4	alt-5'	chr17:43128729-43112367|chr17:43128921-43112367	(-)alt-C-terminus, (-)AA:209(ENSP00000468809)->231(BAF83444.1)	0.469983	5.8974e-05	0.00312137	0.621355	0.151372	D015 vs. D000
PICK1:ENSG00000100151:E2.7-E3.4|ENSG00000100151:E2.10-E3.4	FALSE	exclusion	clu_5985	NewClu_1319	ENSG00000100151:E2.10	alt-5'	chr22:38453443-38453760|chr22:38453594-38453760	(-)alt-C-terminus, (-)AA:364(BAG52614.1)->415(BAA89294.1)|(-)AH_dom-IPR010504, (-)BAR_dom-IPR004148, (-)COMPBIAS-Poly-Glu, (-)DOMAIN-AH	0.290014	5.92553e-05	0.0031215	0.344789	0.0547747	D015 vs. D000
ZNF84:ENSG00000198040:E1.9-E4.3|ENSG00000198040:E1.10-E4.3	FALSE	exclusion	clu_34703	NewClu_1917	ENSG00000198040:E1.10	alt-5'	chr12:133614131-133617864|chr12:133614140-133617864	(~)retained_intron, (~)retained_intron, (~)AA:97(ENST00000539098+PEP)+>97(ENST00000539686+PEP)	0.354021	5.93688e-05	0.0031215	0.800741	0.44672	D015 vs. D000
NXT2:ENSG00000101888:E3.4-E5.1|ENSG00000101888:E4.2-E5.1	FALSE	inclusion	clu_6906	NewClu_951	ENSG00000101888:E4.2	cassette-exon	chrX:108780250-108781274|chrX:108780499-108781274	(~)AA:114(ENSP00000361179)+>114(AAF87325.1)	-0.419096	5.93714e-05	0.0031215	0.129025	0.548121	D015 vs. D000
STAG2:ENSG00000101972:E18.1-E19.1|ENSG00000101972:E9.2-E21.1	TRUE	exclusion	clu_6933	NewClu_123	ENSG00000101972:E18.1|E19.1	cassette-exon	chrX:123184159-123184971|chrX:123156402-123189978	(-)alt-N-terminus, (-)alt-C-terminus, (-)AA:209(ENST00000466748-PEP)->548(ENSP00000397265)|(+)MOD_RES-N6-acetyllysine, (-)ARM-type_fold-IPR016024, (-)DOMAIN-SCD, (-)STAG-IPR013721	-0.340001	5.93951e-05	0.0031215	0.0220058	0.362007	D015 vs. D000
DIS3:ENSG00000083520:E3.1-E4.1|ENSG00000083520:E2.1-E4.1	TRUE	exclusion	clu_4336	NewClu_223	ENSG00000083520:E3.1	cassette-exon	chr13:73354984-73352518|chr13:73355427-73352518	(-)alt-coding, (-)AA:928(BAA76852.3)->958(BAF92610.1)|(+)RNase_II/R-IPR001900, (-)DOMAIN-PINc, (-)PINc_nuc-bd-IPR006596	-0.462251	5.95345e-05	0.0031215	0.275123	0.737374	D015 vs. D000
WIPI2:ENSG00000157954:E3.1-E4.1|ENSG00000157954:E1.6-E4.1	TRUE	exclusion	clu_23298	NewClu_1868	ENSG00000157954:E3.1	cassette-exon	chr7:5232802-5239207|chr7:5230124-5239207	(-)alt-coding, (-)AA:436(BAG51284.1)->443(ENSP00000385297)|(+)MOD_RES-Phosphoserine, (+)WD40_repeat_dom-IPR017986	-0.350093	5.95845e-05	0.0031215	0.0903247	0.440418	D015 vs. D000
LRRFIP2:ENSG00000093167:E29.1-E30.1|ENSG00000093167:E29.1-E31.5	TRUE	inclusion	clu_5445	NewClu_454	ENSG00000093167:E30.1	cassette-exon	chr3:37116515-37114373|chr3:37116515-37107433	(+)alt-coding, (+)AA:434(AQN67642.1)->503(BAG63625.1)|(+)Leu-rich_rep_flightless-int_pr-IPR019139	0.515844	5.99373e-05	0.00313465	0.586496	0.0706522	D015 vs. D000
NAPB:ENSG00000125814:E2.1-E3.2|ENSG00000125814:E2.1-E5.1	TRUE	inclusion	clu_13727	NewClu_1260	ENSG00000125814:E3.2	cassette-exon	chr20:23383630-23377825|chr20:23383630-23375636	(+)alt-C-terminus, (+)AA:76(BC008463-PEP)->111(ENST00000487502-PEP)	0.449581	6.00394e-05	0.00313467	0.88211	0.432529	D015 vs. D000
PKD1P1:ENSG00000233024:E15.1-E17.1|ENSG00000233024:E16.1-E17.1	FALSE	exclusion	clu_38012	NewClu_1572	ENSG00000233024:E16.1	cassette-exon	chr16:18453805-18452445|chr16:18453239-18452445	(+)alt+C+terminus, (+)AA:232(ENSP00000431760)+>369(ENSP00000389275)|(+)COMPBIAS+Pro+rich, (+)NPIP+IPR009443, (-)NPIP-IPR009443	0.343666	6.02812e-05	0.00313626	0.822572	0.478906	D015 vs. D000
SRRM1:ENSG00000133226:E8.1-E9.1|ENSG00000133226:E8.1-E11.3	TRUE	inclusion	clu_15969	NewClu_675	ENSG00000133226:E9.1	cassette-exon	chr1:24973280-24973570|chr1:24973280-24975350	(-)alt-N-terminus, (-)alt-C-terminus, (-)AA:91(ENST00000490543-PEP)->102(ENSP00000469151)|(-)HELIX, (-)PWI_dom-IPR002483, (-)STRAND, (+)MOD_RES-N6-acetyllysine	0.473415	6.0505e-05	0.00313626	0.757378	0.283964	D015 vs. D000
NSUN5P1:ENSG00000223705:E2.1-E3.1|ENSG00000223705:E2.1-E6.4	TRUE	inclusion	clu_36982	NewClu_1426	ENSG00000223705:E3.1	cassette-exon	chr7:75040009-75040691|chr7:75040009-75044163	(+)alt-N-terminus, (+)alt-C-terminus, (+)AA:97(ENST00000455158-PEP)->115(ENST00000421140-PEP)	0.406838	6.05154e-05	0.00313626	0.733409	0.326571	D015 vs. D000
FBXO16:ENSG00000214050:E8.1-E10.1|ENSG00000214050:E9.2-E10.1	FALSE	inclusion	clu_36497	NewClu_1996	ENSG00000214050:E9.2	cassette-exon	chr8:28304688-28286253|chr8:28286895-28286253	(-)alt+C+terminus, (-)AA:292(AAN76812.1)+>316(ENSP00000341416)	-0.634547	6.05557e-05	0.00313626	0.165608	0.800156	D015 vs. D000
GPRASP1:ENSG00000198932:E2.1-E3.1|ENSG00000198932:E1.2-E3.1	TRUE	inclusion	clu_35252	NewClu_1623	ENSG00000198932:E2.1	cassette-exon	chrX:101906661-101907103|chrX:101906523-101907103	(~)AA:1395(ENSP00000355146)->1395(ENSP00000445683)	0.271725	6.07006e-05	0.00313626	0.297988	0.0262626	D015 vs. D000
IQSEC1:ENSG00000144711:E16.1-E17.1|ENSG00000144711:E16.1-E18.1	TRUE	inclusion	clu_20321	NewClu_1258	ENSG00000144711:E17.1	cassette-exon	chr3:12949849-12944322|chr3:12949849-12943022	(+)alt-N-terminus, (+)alt-C-terminus, (+)AA:937(ENSP00000397811)->963(AAT72063.1)	0.684501	6.07718e-05	0.00313626	0.840039	0.155538	D015 vs. D000
PIPOX:ENSG00000179761:E1.3-E8.1|ENSG00000179761:E6.1-E8.1	FALSE	exclusion	clu_30839	NewClu_1801	ENSG00000179761:E6.1	altPromoter	chr17:27277712-27371877|chr17:27370357-27371877		0.390928	6.08066e-05	0.00313626	0.405188	0.0142602	D015 vs. D000
TTN:ENSG00000155657:E197.1-E198.1|ENSG00000155657:E186.1-E206.1	TRUE	exclusion	clu_22822	NewClu_1108	ENSG00000155657:E197.1|E198.1	cassette-exon	chr2:179518935-179518822|chr2:179523732-179517268	(-)alt-coding, (-)AA:34350(ENSP00000465570)->35991(ENSP00000467141)|(+)COMPBIAS-Glu-rich, (+)COMPBIAS-Pro-rich, (+)Calpain_domain_III-IPR022682, (+)P-loop_NTPase-IPR027417, (+)REPEAT-PEVK 25, (+)RNaseH-like_dom-IPR012337, (-)ARM-type_fold-IPR016024, (-)Calpain_domain_III-IPR022682, (-)Ig-like_dom-IPR007110, (-)Ig_I-set-IPR013098, (-)Ig_sub-IPR003599, (-)Ig_sub2-IPR003598, (-)P-loop_NTPase-IPR027417, (-)PPAK_motif-IPR004168, (-)RNaseH-like_dom-IPR012337	-0.728642	6.08845e-05	0.00313626	0.191481	0.920123	D015 vs. D000
MYO18A:ENSG00000196535:E20.1-E22.3|ENSG00000196535:E21.1-E22.3	FALSE	exclusion	clu_33849	NewClu_140	ENSG00000196535:E21.1	cassette-exon	chr17:27445063-27442858|chr17:27443462-27442858		0.579907	6.11391e-05	0.00314412	0.579907	0	D015 vs. D000
RPS24:ENSG00000138326:E4.1-E6.7|ENSG00000138326:E6.5-E6.7	FALSE	inclusion	clu_18089	NewClu_372	ENSG00000138326:E4.1	cassette-exon	chr10:79797062-79800373|chr10:79799983-79800373	(-)alt-C-terminus, (-)AA:130(ENSP00000354074)->133(ENSP00000361435)	-0.268169	6.16282e-05	0.00316399	0.0186664	0.286835	D015 vs. D000
MTMR2:ENSG00000087053:E3.6-E8.1|ENSG00000087053:E3.6-E5.1	FALSE	exclusion	clu_4650	NewClu_603	ENSG00000087053:E5.1	cassette-exon	chr11:95657039-95621425|chr11:95657039-95647476	(+)alt+N+terminus, (+)AA:571(BAG64098.1)+>643(BAA83025.3)|(+)COMPBIAS+Ser+rich, (+)DOMAIN+GRAM, (+)GRAM+IPR004182, (+)MOD_RES+Phosphoserine	0.300362	6.18817e-05	0.00317172	0.640381	0.340019	D015 vs. D000
RBM47:ENSG00000163694:E3.3-E4.1|ENSG00000163694:E1.6-E4.1	TRUE	exclusion	clu_25196	NewClu_218	ENSG00000163694:E3.3	alt-C-term	chr4:40631413-40546523|chr4:40632480-40546523	(+)alt-N-terminus, (+)AA:524(ENSP00000320108)->555(BAH14133.1)|(+)HnRNP_R/Q_splicing_fac-IPR006535, (-)HnRNP_R/Q_splicing_fac-IPR006535	-0.389796	6.23365e-05	0.00318972	0.286809	0.676605	D015 vs. D000
ZNF251:ENSG00000198169:E2.1-E3.1|ENSG00000198169:E1.3-E3.1	TRUE	inclusion	clu_34774	NewClu_617	ENSG00000198169:E2.1	cassette-exon	chr8:145980081-145979706|chr8:145980790-145979706	(+)alt-N-terminus, (+)alt-C-terminus, (+)AA:46(ENST00000524394-PEP)->147(ENSP00000431809)|(+)DOMAIN-KRAB, (+)Krueppel-associated_box-IPR001909	0.371189	6.32897e-05	0.00323227	0.873395	0.502206	D015 vs. D000
ATP2A2:ENSG00000174437:E22.1-E24.5|ENSG00000174437:E22.1-E23.1	FALSE	exclusion	clu_29570	NewClu_2021	ENSG00000174437:E23.1	cassette-exon	chr12:110784126-110788097|chr12:110784126-110785198	(+)alt+N+terminus, (+)alt+C+terminus, (+)AA:46(ENSP00000450407)+>997(ENSP00000311186)|(+)ACT_SITE+4+aspartylphosphate intermediate, (+)ATPase_P+typ_Ca+transp_IIA+IPR005782, (+)ATPase_P+typ_cation+transptr_C+IPR006068, (+)ATPase_P+typ_cation+transptr_N+IPR004014, (+)ATPase_P+typ_cyto_domN+IPR023299, (+)ATPase_P+typ_transduc_dom_A+IPR008250, (+)CROSSLNK+Glycyl lysine isopeptide (Lys+Gly) (interchain with G+Cter in ubiquitin), (+)Cation_transp_P_typ_ATPase+IPR001757, (+)HAD+like_dom+IPR023214, (+)METAL+Calcium 1, (+)METAL+Calcium 2, (+)METAL+Calcium 2; via carbonyl oxygen, (+)METAL+Magnesium, (+)MOD_RES+Nitrated tyrosine, (+)MOD_RES+Phosphoserine, (+)MOD_RES+Phosphothreonine, (+)REGION+Interacts with HAX1, (+)REGION+Interacts with phospholamban 1, (+)REGION+Interacts with phospholamban 2, (+)TOPO_DOM+Cytoplasmic, (+)TOPO_DOM+Lumenal, (+)TRANSMEM+Helical; Name=1;, (+)TRANSMEM+Helical; Name=2;, (+)TRANSMEM+Helical; Name=3;, (+)TRANSMEM+Helical; Name=4;, (+)TRANSMEM+Helical; Name=5;, (+)TRANSMEM+Helical; Name=6;, (+)TRANSMEM+Helical; Name=7;, (+)TRANSMEM+Helical; Name=8;, (+)TRANSMEM+Helical; Name=9;	0.244952	6.33779e-05	0.00323227	0.985693	0.740741	D015 vs. D000
USP22:ENSG00000124422:E2.1-E4.1|ENSG00000124422:E3.1-E4.1	FALSE	exclusion	clu_13338	NewClu_462	ENSG00000124422:E3.1	altPromoter	chr17:20945978-20931987|chr17:20945533-20931987	(+)alt+N+terminus, (+)alt+C+terminus, (+)AA:125(ENSP00000468457)+>525(BAA83015.2)|(+)ACT_SITE+Proton acceptor, (+)Peptidase_C19+IPR001394, (+)ZN_FING+UBP+type, (+)Znf_UBP+IPR001607	0.468715	6.41346e-05	0.00326546	0.782807	0.314091	D015 vs. D000
NSFL1C:ENSG00000088833:E4.1-E5.3|ENSG00000088833:E4.1-E7.3	TRUE	inclusion	clu_4871	NewClu_900	ENSG00000088833:E5.3	cassette-exon	chr20:1438845-1436364|chr20:1438845-1435777	(+)alt-N-terminus, (+)AA:370(BAJ20518.1)->371(AAF17199.1)|(-)DOMAIN-SEP, (-)HELIX, (-)MOD_RES-Phosphoserine, (-)MOD_RES-Phosphotyrosine, (-)MOTIF-Nuclear localization signal, (-)SEP_domain-IPR012989, (-)STRAND, (-)TURN, (-)UBA-like-IPR009060	0.406734	6.48097e-05	0.00329438	0.830387	0.423653	D015 vs. D000
NDRG2:ENSG00000165795:E6.15-E10.5|ENSG00000165795:E6.15-E8.7	FALSE	exclusion	clu_26248	NewClu_534	ENSG00000165795:E8.7	cassette-exon	chr14:21493188-21491480|chr14:21493188-21492255	(~)retained_intron, (~)nonsense_mediated_decay, (~)AA:122(ENSP00000450929)+>122(ENST00000553900+PEP)	0.361517	6.57549e-05	0.00333693	0.515523	0.154007	D015 vs. D000
KANSL3:ENSG00000114982:E23.1-E24.1|ENSG00000114982:E23.1-E25.2	TRUE	inclusion	clu_10932	NewClu_58	ENSG00000114982:E24.1	cassette-exon	chr2:97274245-97272784|chr2:97274245-97271248	(~)nonsense_mediated_decay, (~)nonsense_mediated_decay, (~)AA:154(ENSP00000415041)->154(ENSP00000473116)	0.440033	6.60435e-05	0.00334606	0.440033	0	D015 vs. D000
TNNT2:ENSG00000118194:E10.3-E11.1|ENSG00000118194:E8.2_201337297-E17.2_201330454	TRUE	exclusion	clu_11974	NewClu_667	ENSG00000118194:E10.3|ENSG00000118194:E11.1	cassette-exon	chr1:201335966-201334798|chr1:201337297-201330454	(-)retained_intron, (-)alt-N-terminus, (-)AA:232(ENST00000491504-PEP)->285(ENSP00000356291)|(+)MOD_RES-Phosphothreonine; by PKC/PRKCA, (+)Troponin-IPR001978, (-)Troponin-IPR001978	-0.321135	6.65634e-05	0.00336686	0.678865	1	D015 vs. D000
TMEM59:ENSG00000116209:E1.7-E3.2|ENSG00000116209:E1.5-E3.2	TRUE	inclusion	clu_11422	NewClu_1601	ENSG00000116209:E1.7	alt-5'	chr1:54518673-54513045|chr1:54519029-54513045	(~)alt-N-terminus, (~)alt-C-terminus, (~)AA:192(ENSP00000360392)->192(CU678378-PEP)|(-)MOTIF-ATG16L1-binding motif, (-)TOPO_DOM-Cytoplasmic, (-)TRANSMEM-Helical;, (-)Uncharacterised_TMEM59-IPR022065	0.336867	6.67354e-05	0.00336767	0.483288	0.146421	D015 vs. D000
DNAJA4:ENSG00000140403:E4.1-E5.2|ENSG00000140403:E2.6-E5.2	TRUE	inclusion	clu_18749	NewClu_1295	ENSG00000140403:E4.1	altPromoter	chr15:78558635-78562839|chr15:78557237-78562839	(-)alt-N-terminus, (-)AA:370(ENSP00000413499)->397(BAC04828.1)|(-)DOMAIN-J, (-)DnaJ_domain-IPR001623, (+)DnaJ_domain-IPR001623	0.74733	6.67981e-05	0.00336767	0.74733	0	D015 vs. D000
KIF21A:ENSG00000139116:E24.1-E25.1|ENSG00000139116:E24.1-E26.2	TRUE	inclusion	clu_18361	NewClu_1761	ENSG00000139116:E25.1	cassette-exon	chr12:39724548-39724064|chr12:39724548-39720126	(-)alt-coding, (-)AA:1621(CAJ45483.1)->1637(AAI36415.1)|(-)COILED, (-)DOMAIN-Kinesin-motor, (-)Kinesin_motor_dom-IPR001752, (-)P-loop_NTPase-IPR027417, (-)Prefoldin-IPR009053, (-)REPEAT-WD 1, (-)WD40_repeat-IPR001680, (-)WD40_repeat_dom-IPR017986, (+)MOD_RES-Phosphoserine	0.622579	6.70023e-05	0.00336846	0.891266	0.268687	D015 vs. D000
DEF8:ENSG00000140995:E9.7-E12.1|ENSG00000140995:E11.2-E12.1	FALSE	exclusion	clu_18960	NewClu_748	ENSG00000140995:E11.2	cassette-exon	chr16:90024068-90025422|chr16:90024941-90025422	(+)retained_intron, (+)alt+N+terminus, (+)alt+C+terminus, (+)AA:51(ENST00000562044+PEP)+>55(ENST00000568760+PEP)	0.323749	6.70566e-05	0.00336846	0.948914	0.625165	D015 vs. D000
SALL2:ENSG00000165821:E1.5-I3.2|ENSG00000165821:E2.3-E3.1	FALSE	inclusion	clu_26280	NewClu_1710	ENSG00000165821:E1.5|ENSG00000165821:I3.2		chr14:22004983-21993788|chr14:21994195-21993788	(+)alt-N-terminus, (+)AA:902(ENSP00000440054)->906(BAG59077.1)	-0.335786	6.71418e-05	0.00336846	0.0489869	0.384773	D015 vs. D000
OBSL1:ENSG00000124006:E5.1-E6.1|ENSG00000124006:E1.3-E7.1	TRUE	inclusion	clu_13205	NewClu_879	ENSG00000124006:E5.1|E6.1	cassette-exon	chr2:220431995-220431848|chr2:220436116-220430236		0.433773	6.78433e-05	0.00339748	0.942435	0.508662	D015 vs. D000
PPP2R3C:ENSG00000092020:E1.17-E3.1|ENSG00000092020:E1.17-E4.3	TRUE	exclusion	clu_5304	NewClu_203	ENSG00000092020:E3.1	cassette-exon	chr14:35591108-35585943|chr14:35591108-35579835	(+)alt-N-terminus, (+)alt-C-terminus, (+)AA:167(CAD62352.1)->171(BC100021-PEP)|(+)COMPBIAS-Poly-Phe	-0.308712	6.79409e-05	0.00339748	0.558625	0.867337	D015 vs. D000
IFT122:ENSG00000163913:E3.2-E6.1|ENSG00000163913:E3.2-E11.3	TRUE	exclusion	clu_25331	NewClu_1214	ENSG00000163913:E6.1	cassette-exon	chr3:129170841-129177442|chr3:129170841-129182403	(-)alt-coding, (-)AA:1131(AAH03045.2)->1182(BAD96815.1)|(+)Quino_amine_DH_bsu-IPR011044, (+)WD40_repeat_dom-IPR017986, (-)REPEAT-WD 2, (-)REPEAT-WD 3, (-)WD40_repeat-IPR001680, (-)WD40_repeat_dom-IPR017986	-0.412717	6.88074e-05	0.00343021	0.231305	0.644021	D015 vs. D000
APOC1:ENSG00000130208:E1.2-E2.3|ENSG00000130208:E1.2-E3.3	TRUE	exclusion	clu_14749	NewClu_554	ENSG00000130208:E2.3	cassette-exon	chr19:45417746-45417929|chr19:45417746-45418129	(~)alt-coding, (~)AA:83(AK225971-PEP)->83(AAH55093.1)|(-)SIGNAL	-0.360821	6.88181e-05	0.00343021	0.193355	0.554176	D015 vs. D000
SLC38A10:ENSG00000157637:E17.1-E18.1|ENSG00000157637:E17.1-E19.2	TRUE	inclusion	clu_23224	NewClu_775	ENSG00000157637:E18.1	cassette-exon	chr17:79225293-79223893|chr17:79225293-79220861	(-)retained_intron, (-)alt-N-terminus, (-)alt-C-terminus, (-)AA:299(ENSP00000437601)->685(ENST00000542075-PEP)|(-)TRANSMEM-Helical;, (+)MOD_RES-Phosphoserine	0.416	6.91414e-05	0.00344076	0.530612	0.114613	D015 vs. D000
RGPD8:ENSG00000169629:E2.5-E3.1|ENSG00000169629:E2.5_113191002-E15.1_113156935	TRUE	inclusion	clu_27997	NewClu_1039	ENSG00000169629:E2.5|ENSG00000169629:E3.1	cassette-exon	chr2:113190959-113181884|chr2:113191002-113156935	(+)alt-N-terminus, (+)AA:1625(ENSP00000386511)->1765(ENSP00000306637)|(+)MOD_RES-Phosphoserine, (+)MOD_RES-Phosphothreonine, (+)REPEAT-TPR 1	0.324068	6.93605e-05	0.0034461	0.915583	0.591515	D015 vs. D000
ACSL4:ENSG00000068366:E1.7-E2.1|ENSG00000068366:E1.7-E5.1	TRUE	inclusion	clu_2767	NewClu_162	ENSG00000068366:E2.1	cassette-exon	chrX:108976368-108939425|chrX:108976368-108926895	(-)alt-C-terminus, (-)AA:126(ENSP00000421425)->145(ENSP00000425408)	0.283298	6.97265e-05	0.0034587	0.903474	0.620176	D015 vs. D000
DCTN1:ENSG00000204843:E11.1-E15.3|ENSG00000204843:E14.4-E15.3	FALSE	inclusion	clu_35797	NewClu_1027	ENSG00000204843:E14.4	cassette-exon	chr2:74604559-74598855|chr2:74600055-74598855	(+)alt-N-terminus, (+)AA:1253(AK314352-PEP)->1256(ENSP00000387327)|(-)CAP+Gly_domain+IPR000938, (-)STRAND, (+)COILED	-0.345039	6.99852e-05	0.00346237	0.28182	0.626858	D015 vs. D000
NUSAP1:ENSG00000137804:E9.3-E10.2|ENSG00000137804:E9.3-E11.1	TRUE	inclusion	clu_17809	NewClu_258	ENSG00000137804:E10.2	cassette-exon	chr15:41657787-41658014|chr15:41657787-41663725	(-)nonsense_mediated_decay, (-)alt-N-terminus, (-)alt-C-terminus, (-)AA:144(ENSP00000453558)->207(ENST00000558123-PEP)|(-)COILED, (-)MOD_RES-N6-acetyllysine, (-)MOD_RES-Phosphoserine, (-)MOD_RES-Phosphothreonine, (-)MOTIF-KEN box, (+)MOD_RES-Phosphothreonine	0.354432	7.00253e-05	0.00346237	0.555593	0.20116	D015 vs. D000
PMM2:ENSG00000140650:E8.3-E9.1|ENSG00000140650:E4.1-E9.1	TRUE	exclusion	clu_18851	NewClu_290	ENSG00000140650:E8.3	cassette-exon	chr16:8905035-8905495|chr16:8895767-8905495	(-)alt-N-terminus, (-)AA:99(BAH14158.1)->121(BAH12405.1)|(-)BINDING-Substrate, (-)HAD-like_dom-IPR023214, (-)HELIX, (-)PMM-IPR005002	-0.463092	7.05474e-05	0.00348154	0.396922	0.860014	D015 vs. D000
POLR2E:ENSG00000099817:I8.1-E9.1|ENSG00000099817:E7.4-E9.1	TRUE	inclusion	clu_5748	NewClu_1300	ENSG00000099817:I8.1	intron-retention	chr19:1086988-1086987|chr19:1089471-1086987		0.527217	7.08253e-05	0.00348154	0.527217	0	D015 vs. D000
RAB8B:ENSG00000166128:E5.2-E6.1|ENSG00000166128:E5.2-E7.1	TRUE	inclusion	clu_26389	NewClu_57	ENSG00000166128:E6.1	cassette-exon	chr15:63541904-63543483|chr15:63541904-63547706	(+)nonsense_mediated_decay, (+)nonsense_mediated_decay, (+)alt-C-terminus, (+)AA:48(ENSP00000453111)->92(ENSP00000453679)|(-)Small_GTPase-IPR001806, (+)Gtr1_RagA-IPR006762, (+)MIRO-like-IPR013684, (+)MOTIF-Effector region, (+)NP_BIND-GTP, (+)P-loop_NTPase-IPR027417, (+)SRP_receptor_beta_su-IPR019009, (+)Small_GTP-bd_dom-IPR005225, (+)Small_GTPase-IPR001806, (+)Small_GTPase_ARF/SAR-IPR006689, (+)Small_GTPase_Rab_type-IPR003579	0.379748	7.08649e-05	0.00348154	0.646111	0.266364	D015 vs. D000
RP11-977G19.11:ENSG00000257303:E1.1-E3.1|ENSG00000257303:E1.1-I2.1	FALSE	exclusion	clu_39948	NewClu_1639	ENSG00000257303:E3.1	intron-retention	chr12:56693971-56706191|chr12:56702958-56702959		0.437331	7.0865e-05	0.00348154	0.566667	0.129336	D015 vs. D000
MAP4:ENSG00000047849:E23.1-E24.1|ENSG00000047849:E23.1-E24.3	TRUE	exclusion	clu_1609	NewClu_1237	ENSG00000047849:E24.1	alt-3'	chr3:47894653-47894529|chr3:47894653-47894428	(-)alt-N-terminus, (-)alt-C-terminus, (-)AA:493(ENSP00000416743)->811(ENSP00000373243)|(-)MOD_RES-Phosphoserine, (-)MOD_RES-Phosphothreonine, (-)REPEAT-1, (-)REPEAT-2, (-)REPEAT-3, (-)REPEAT-4, (-)REPEAT-5	-0.36112	7.1631e-05	0.00350892	0.422441	0.783561	D015 vs. D000
DST:ENSG00000151914:E111.1-E112.2|ENSG00000151914:I108.2-E112.2	TRUE	inclusion	clu_22027	NewClu_1562	ENSG00000151914:E111.1		chr6:56329483-56328562|chr6:56330876-56328562	(+)alt+N+terminus, (+)AA:5171(ENSP00000244364)+>5375(ENSP00000359824)|(+)CAMSAP_CH+IPR022613, (+)CH+domain+IPR001715, (+)DOMAIN+Actin+binding, (+)DOMAIN+CH 1, (+)DOMAIN+CH 2, (+)GAS2_dom+IPR003108, (+)MOD_RES+Phosphoserine, (+)Spectrin/alpha+actinin+IPR018159, (+)Spectrin_repeat+IPR002017, (-)GAS2_dom-IPR003108, (-)REPEAT-Spectrin 9, (-)Spectrin/alpha-actinin-IPR018159, (-)Spectrin_repeat-IPR002017	0.659324	7.16622e-05	0.00350892	0.70933	0.0500063	D015 vs. D000
STRA6:ENSG00000137868:E6.6-E6.10|ENSG00000137868:E6.3-E6.10	TRUE	inclusion	clu_17870	NewClu_1116	ENSG00000137868:E6.6	alt-5'	chr15:74494759-74494623|chr15:74495054-74494623		0.287504	7.18153e-05	0.00350892	0.393295	0.105791	D015 vs. D000
PPP2R3A:ENSG00000073711:E3.1-E4.1|ENSG00000073711:E2.3-E4.1	TRUE	inclusion	clu_3324	NewClu_1914	ENSG00000073711:E3.1	altPromoter	chr3:135742043-135745674|chr3:135722335-135745674	(-)alt-N-terminus, (-)AA:529(BAG61490.1)->1150(BAG10587.1)|(-)HELIX	0.560996	7.20447e-05	0.00350892	0.640361	0.0793651	D015 vs. D000
DHX16:ENSG00000204560:E1.2-E2.1|ENSG00000204560:E1.3-E2.1	FALSE	inclusion	clu_35643	NewClu_24	ENSG00000204560:E1.3	alt-5'	chr6:30640733-30639051|chr6:30640412-30639051	(+)alt-N-terminus, (+)alt-C-terminus, (+)AA:295(ENSP00000399101)->1041(ENSP00000365625)|(+)DNA/RNA_helicase_DEAD/DEAH_N-IPR011545, (+)DOMAIN-Helicase ATP-binding, (+)DOMAIN-Helicase C-terminal, (+)DUF1605-IPR011709, (+)Helicase-assoc_dom-IPR007502, (+)Helicase_ATP-bd-IPR014001, (+)Helicase_C-IPR001650, (+)MOTIF-DEAH box, (+)NP_BIND-ATP, (+)P-loop_NTPase-IPR027417	-0.248445	7.21058e-05	0.00350892	0.345058	0.593503	D015 vs. D000
DHX16:ENSG00000204560:E1.3-E2.1|ENSG00000204560:E1.2-E2.1	TRUE	inclusion	clu_35643	NewClu_24	ENSG00000204560:E1.3	alt-5'	chr6:30640412-30639051|chr6:30640733-30639051	(+)alt-N-terminus, (+)alt-C-terminus, (+)AA:295(ENSP00000399101)->1041(ENSP00000365625)|(+)DNA/RNA_helicase_DEAD/DEAH_N-IPR011545, (+)DOMAIN-Helicase ATP-binding, (+)DOMAIN-Helicase C-terminal, (+)DUF1605-IPR011709, (+)Helicase-assoc_dom-IPR007502, (+)Helicase_ATP-bd-IPR014001, (+)Helicase_C-IPR001650, (+)MOTIF-DEAH box, (+)NP_BIND-ATP, (+)P-loop_NTPase-IPR027417	0.248445	7.21058e-05	0.00350892	0.654942	0.406497	D015 vs. D000
WBP1L:ENSG00000166272:E2.1-E3.1|ENSG00000166272:E1.1-E3.1	TRUE	inclusion	clu_26489	NewClu_656	ENSG00000166272:E2.1	altPromoter	chr10:104536174-104557750|chr10:104503900-104557750	(-)alt-N-terminus, (-)AA:342(BAG51666.1)->363(BAH13363.1)	0.282216	7.2381e-05	0.00350926	0.313039	0.0308232	D015 vs. D000
WBP1L:ENSG00000166272:E1.1-E3.1|ENSG00000166272:E2.1-E3.1	FALSE	inclusion	clu_26489	NewClu_656	ENSG00000166272:E2.1	altPromoter	chr10:104503900-104557750|chr10:104536174-104557750	(-)alt+N+terminus, (-)AA:342(BAG51666.1)+>363(BAH13363.1)	-0.282216	7.2381e-05	0.00350926	0.686961	0.969177	D015 vs. D000
DYSF:ENSG00000135636:E47.2-E48.1|ENSG00000135636:E47.2-E51.1	TRUE	exclusion	clu_16890	NewClu_343	ENSG00000135636:E48.1	cassette-exon	chr2:71840540-71847677|chr2:71840540-71871095	(-)alt-N-terminus, (-)AA:2098(ENSP00000386617)->2101(ENSP00000398305)|(+)C2_Ca-dep-IPR000008, (+)C2_Ca/lipid-bd_dom_CaLB-IPR008973, (+)C2_membr_targeting-IPR018029, (-)C2_Ca-dep-IPR000008, (-)C2_Ca/lipid-bd_dom_CaLB-IPR008973, (-)C2_membr_targeting-IPR018029, (-)DOMAIN-C2 1	-0.354866	7.24545e-05	0.00350926	0.153505	0.508371	D015 vs. D000
ZNF251:ENSG00000198169:E2.1-I2.1|ENSG00000198169:E2.1-E3.1	TRUE	exclusion	clu_34774	NewClu_617	ENSG00000198169:I2.1	intron-retention	chr8:145980081-145980080|chr8:145980081-145979706	(-)alt-N-terminus, (-)alt-C-terminus, (-)AA:147(ENSP00000431809)->245(AK091638-PEP)|(+)DOMAIN-KRAB, (+)Krueppel-associated_box-IPR001909	-0.247031	7.28479e-05	0.0035202	0	0.247031	D015 vs. D000
CERS5:ENSG00000139624:E16.5-E17.2|ENSG00000139624:E15.5-E17.2	TRUE	inclusion	clu_18512	NewClu_1706	ENSG00000139624:E16.5	cassette-exon	chr12:50526745-50524477|chr12:50528329-50524477	(+)nonsense_mediated_decay, (+)alt-N-terminus, (+)alt-C-terminus, (+)AA:334(BAG62566.1)->351(ENSP00000448794)|(-)DOMAIN-TLC, (-)Longevity_assurance_LAG1_LAC1-IPR016439, (-)TLC-dom-IPR006634, (-)TOPO_DOM-Cytoplasmic, (-)TOPO_DOM-Lumenal, (-)TRANSMEM-Helical;, (+)Longevity_assurance_LAG1_LAC1-IPR016439, (+)TLC-dom-IPR006634, (+)TOPO_DOM-Lumenal, (+)TRANSMEM-Helical;	0.515906	7.30598e-05	0.0035202	0.581164	0.0652577	D015 vs. D000
PLEC:ENSG00000178209:E5.1-E12.1|ENSG00000178209:E3.1-E12.1	TRUE	exclusion	clu_30539	NewClu_1597	ENSG00000178209:E5.1	altPromoter	chr8:145027894-145012860|chr8:145047571-145012860	(+)alt-N-terminus, (+)AA:4525(AAR95679.1)->4533(AAR95678.1)|(+)CH-domain-IPR001715	-0.368734	7.31722e-05	0.0035202	0.436738	0.805472	D015 vs. D000
ABLIM1:ENSG00000099204:E12.4-E13.1|ENSG00000099204:E11.1-E13.1	TRUE	exclusion	clu_5640	NewClu_46	ENSG00000099204:E12.4	altPromoter	chr10:116286419-116251637|chr10:116304764-116251637	(+)alt-N-terminus, (+)AA:455(BAG53605.1)->531(BAG52725.1)|(+)DOMAIN-LIM zinc-binding 3, (+)DOMAIN-LIM zinc-binding 4, (+)MOD_RES-Phosphoserine, (+)Znf_LIM-IPR001781	-0.434221	7.33663e-05	0.0035202	0.442161	0.876383	D015 vs. D000
QKI:ENSG00000112531:E9.1-E10.1|ENSG00000112531:E9.1-E10.2	TRUE	exclusion	clu_10264	NewClu_1446	ENSG00000112531:E10.1	alt-3'	chr6:163983101-163984452|chr6:163983101-163984476	(-)alt-C-terminus, (-)AA:317(ENSP00000408382)->319(BAB69497.1)	-0.463748	7.34523e-05	0.0035202	0.375406	0.839153	D015 vs. D000
QKI:ENSG00000112531:E9.1-E10.2|ENSG00000112531:E9.1-E10.1	FALSE	exclusion	clu_10264	NewClu_1446	ENSG00000112531:E10.1	alt-3'	chr6:163983101-163984476|chr6:163983101-163984452	(-)alt-C-terminus, (-)AA:317(ENSP00000408382)->319(BAB69497.1)	0.463748	7.34523e-05	0.0035202	0.624594	0.160847	D015 vs. D000
NSUN5P2:ENSG00000106133:E5.1-E6.1|ENSG00000106133:E1.5-E6.1	TRUE	inclusion	clu_8467	NewClu_1483	ENSG00000106133:E5.1	cassette-exon	chr7:72422691-72420735|chr7:72425164-72420735	(~)alt-coding, (~)AA:201(BC066297-PEP)->201(BC007488-PEP)|(+)BINDING-S-adenosyl-L-methionine	0.254866	7.34804e-05	0.0035202	0.370279	0.115413	D015 vs. D000
CAST:ENSG00000153113:E10.1-E11.2|ENSG00000153113:E10.1-E12.1	TRUE	inclusion	clu_22299	NewClu_363	ENSG00000153113:E11.2	cassette-exon	chr5:96058402-96062498|chr5:96058402-96063193	(~)alt-N-terminus, (~)alt-C-terminus, (~)AA:156(ENSP00000422831)->156(ENSP00000427092)|(-)MOD_RES-Phosphoserine, (-)Prot_inh_calpain-IPR001259	0.350127	7.36823e-05	0.0035244	0.438	0.0878735	D015 vs. D000
TGIF2-C20orf24:ENSG00000259399:E2.1-E3.1|ENSG00000259399:E1.2-E3.1	TRUE	exclusion	clu_40200	NewClu_1080	ENSG00000259399:E2.1	altPromoter	chr20:35203038-35207144|chr20:35202148-35207144	(+)alt-C-terminus, (+)AA:155(ENSP00000454021)->237(BAB16424.1)|(-)Homeodomain-like-IPR009057	-0.296728	7.39733e-05	0.00353283	0.442836	0.739564	D015 vs. D000
SNRPA:ENSG00000077312:E2.5-E2.11_41257217|ENSG00000077312:E2.5-E2.12	TRUE	exclusion	clu_3758	NewClu_824	ENSG00000077312:E2.11_41257217	alt-3'	chr19:41256842-41257217|chr19:41256842-41257292		-0.276375	7.46404e-05	0.00355917	0.0115492	0.287924	D015 vs. D000
TANGO6:ENSG00000103047:E1.3-E3.1|ENSG00000103047:E1.3-E2.1	FALSE	inclusion	clu_7218	NewClu_2065	ENSG00000103047:E2.1	alt-C-term	chr16:68877614-68893787|chr16:68877614-68880420	(+)truncated, (-)AA:67(ENST00000565037+PEP)+>334(BC092500+PEP)	-0.417681	7.50287e-05	0.00356664	0.464526	0.882208	D015 vs. D000
TANGO6:ENSG00000103047:E1.3-E2.1|ENSG00000103047:E1.3-E3.1	TRUE	inclusion	clu_7218	NewClu_2065	ENSG00000103047:E2.1	alt-C-term	chr16:68877614-68880420|chr16:68877614-68893787	(+)truncated, (-)AA:67(ENST00000565037-PEP)->334(BC092500-PEP)	0.417681	7.50287e-05	0.00356664	0.535474	0.117792	D015 vs. D000
SYNE2:ENSG00000054654:E122.2-E123.1|ENSG00000054654:E122.2-E124.2	TRUE	inclusion	clu_1916	NewClu_128	ENSG00000054654:E123.1	cassette-exon	chr14:64681188-64682004|chr14:64681188-64682966	(+)alt-coding, (+)AA:6885(AAL33548.1)->6907(ENSP00000350719)|(+)COILED, (+)REPEAT-Spectrin 3, (+)Spectrin/alpha-actinin-IPR018159	0.590042	7.51953e-05	0.00356906	0.859857	0.269816	D015 vs. D000
LRRFIP2:ENSG00000093167:E31.3-E31.5|ENSG00000093167:E29.1-E31.5	TRUE	inclusion	clu_5445	NewClu_454	ENSG00000093167:E31.3	cassette-exon	chr3:37107715-37107433|chr3:37116515-37107433		0.626754	7.5496e-05	0.00357418	0.766151	0.139397	D015 vs. D000
AC002055.4:ENSG00000184319:E4.1-E6.1|ENSG00000184319:E4.1-E5.1	FALSE	exclusion	clu_31945	NewClu_1362	ENSG00000184319:E5.1	cassette-exon	chr22:51223721-51237083|chr22:51223721-51227178	(+)alt+N+terminus, (+)alt+C+terminus, (+)AA:64(CAB97207.1)+>74(ENST00000480246+PEP)	0.322658	7.57342e-05	0.00357418	0.921287	0.598629	D015 vs. D000
AC073346.2:ENSG00000214194:E1.4-E1.7|ENSG00000214194:E1.5-E1.7	FALSE	exclusion	clu_36541	NewClu_947	ENSG00000214194:E1.4	alt-5'	chr7:112758583-112758216|chr7:112758495-112758216		0.368273	7.5837e-05	0.00357418	0.853709	0.485436	D015 vs. D000
AC073346.2:ENSG00000214194:E1.5-E1.7|ENSG00000214194:E1.4-E1.7	TRUE	exclusion	clu_36541	NewClu_947	ENSG00000214194:E1.5	alt-5'	chr7:112758495-112758216|chr7:112758583-112758216		-0.368273	7.5837e-05	0.00357418	0.146291	0.514564	D015 vs. D000
PARK7:ENSG00000116288:E2.5-E4.1|ENSG00000116288:E2.3-E4.1	TRUE	inclusion	clu_11442	NewClu_698	ENSG00000116288:E2.5	alt-5'	chr1:8021853-8022823|chr1:8021795-8022823	(~)AA:189(AAC12806.1)->189(AAH08188.1)	0.244095	7.58834e-05	0.00357418	0.59988	0.355786	D015 vs. D000
NME4:ENSG00000103202:E2.5-E5.2|ENSG00000103202:E2.5-E4.1	FALSE	inclusion	clu_7303	NewClu_1645	ENSG00000103202:E4.1	cassette-exon	chr16:447313-448990|chr16:447313-448208	(-)retained_intron, (-)alt+N+terminus, (-)alt+C+terminus, (-)AA:117(ENST00000460297+PEP)+>169(ENSP00000405925)|(-)BINDING+ATP, (-)HELIX, (-)Nucleoside_diP_kinase+IPR001564, (-)STRAND, (+)ACT_SITE-Pros-phosphohistidine intermediate, (+)BINDING-ATP, (+)HELIX, (+)Nucleoside_diP_kinase-IPR001564, (+)STRAND	-0.229967	7.60571e-05	0.00357689	0.558956	0.788923	D015 vs. D000
ZNF219:ENSG00000165804:E4.1-E7.2|ENSG00000165804:E6.4-E7.2	FALSE	exclusion	clu_26264	NewClu_1405	ENSG00000165804:E6.4	cassette-exon	chr14:21566471-21561833|chr14:21562550-21561833	(+)alt+N+terminus, (+)alt+C+terminus, (+)AA:145(ENSP00000451890)+>722(BAA90526.1)|(+)Histamine_H3_rcpt+IPR003980, (+)ZN_FING+C2H2+type 3, (+)ZN_FING+C2H2+type 4, (+)ZN_FING+C2H2+type 5, (+)ZN_FING+C2H2+type 6, (+)Znf_C2H2+IPR007087, (+)Znf_C2H2+like+IPR015880	0.291975	7.64018e-05	0.00358605	0.927391	0.635416	D015 vs. D000
FARP1:ENSG00000152767:I4.1_98853029-E5.1|ENSG00000152767:E2.3-E5.1	TRUE	exclusion	clu_22212	NewClu_1542	ENSG00000152767:I4.1_98853029		chr13:98853029-98865474|chr13:98795746-98865474		-0.727284	7.65753e-05	0.00358605	0	0.727284	D015 vs. D000
EPB41L2:ENSG00000079819:E20.1-E28.1|ENSG00000079819:E23.1-E24.2	FALSE	inclusion	clu_4063	NewClu_750	ENSG00000079819:E23.1|E24.2	cassette-exon	chr6:131206236-131191266|chr6:131201284-131199390	(+)alt-coding, (+)AA:935(ENSP00000436348)->1005(AAC16923.1)|(-)Band_41_protein+IPR021187, (+)Band_41_protein-IPR021187, (+)MOD_RES-Phosphoserine, (+)MOD_RES-Phosphotyrosine, (+)REGION-Spectrin--actin-binding, (+)SAB_dom-IPR007477	-0.502501	7.66011e-05	0.00358605	0.26168	0.764181	D015 vs. D000
VWA5A:ENSG00000110002:E1.2-E2.1|ENSG00000110002:E1.2-E3.3	TRUE	inclusion	clu_9544	NewClu_870	ENSG00000110002:E2.1	cassette-exon	chr11:123986189-123987273|chr11:123986189-123988204	(~)AA:266(AAQ94872.1)->266(AAQ94875.1)	0.317562	7.68068e-05	0.00359022	0.507447	0.189885	D015 vs. D000
CREB3L4:ENSG00000143578:E2.5-I3.2|ENSG00000143578:E1.7-E3.1	TRUE	exclusion	clu_19965	NewClu_1688	ENSG00000143578:E2.5|ENSG00000143578:I3.2		chr1:153940786-153940998|chr1:153940640-153940998	(~)AA:93(AK309767-PEP)->93(ENST00000473340-PEP)	-0.365693	7.73781e-05	0.00361145	0.0737427	0.439436	D015 vs. D000
NAPEPLD:ENSG00000161048:E2.10-E4.1|ENSG00000161048:E1.1-E4.1	TRUE	inclusion	clu_24225	NewClu_1304	ENSG00000161048:E2.10	cassette-exon	chr7:102789258-102769239|chr7:102789726-102769239	(~)AA:393(ENSP00000392775)->393(AAR13673.1)	0.288356	7.75045e-05	0.00361187	0.684055	0.395699	D015 vs. D000
VGLL4:ENSG00000144560:E18.5-E19.1|ENSG00000144560:E18.6-I18.1	FALSE	inclusion	clu_20257	NewClu_793	ENSG00000144560:E18.5|ENSG00000144560:E19.1	intron-retention	chr3:11606271-11600929|chr3:11606240-11606239		-0.296809	7.7898e-05	0.00362334	0.703191	1	D015 vs. D000
RAMP1:ENSG00000132329:E2.2-E5.1|ENSG00000132329:E3.1-E5.1	FALSE	exclusion	clu_15607	NewClu_539	ENSG00000132329:E3.1	cassette-exon	chr2:238768370-238785866|chr2:238768646-238785866	(+)alt+N+terminus, (+)AA:126(ENSP00000386046)+>148(CAA04472.1)|(+)SIGNAL	0.686802	7.79858e-05	0.00362334	0.941256	0.254454	D015 vs. D000
RGPD5:ENSG00000015568:E13.1-E14.2|ENSG00000015568:E2.5_110552071-E17.1_110584289	TRUE	inclusion	clu_967	NewClu_357	ENSG00000015568:E13.1|ENSG00000015568:E14.2	cassette-exon	chr2:110582239-110582407|chr2:110552071-110584289	(+)nonsense_mediated_decay, (+)alt-N-terminus, (+)alt-C-terminus, (+)AA:98(ENSP00000409406)->904(ENSP00000272454)|(+)MOD_RES-Phosphoserine, (+)MOD_RES-Phosphothreonine, (+)REPEAT-TPR 1, (+)REPEAT-TPR 2, (+)REPEAT-TPR 3, (+)TPR-1-IPR001440, (+)TPR-contain_dom-IPR013026, (+)TPR_2-IPR013105, (+)TPR_repeat-IPR019734	0.749415	7.8178e-05	0.0036268	0.944444	0.19503	D015 vs. D000
SPATS2:ENSG00000123352:E3.1-E8.1|ENSG00000123352:E2.16-E8.1	TRUE	inclusion	clu_13100	NewClu_1518	ENSG00000123352:E3.1	cassette-exon	chr12:49765073-49854553|chr12:49761370-49854553	(~)alt-coding, (~)AA:545(BAF85023.1)->545(BAB14460.1)	0.251916	7.84211e-05	0.00363261	0.43569	0.183774	D015 vs. D000
HDAC6:ENSG00000094631:E2.10-E2.23|ENSG00000094631:E2.18-E2.23	FALSE	exclusion	clu_5455	NewClu_1535	ENSG00000094631:E2.10	altPromoter	chrX:48660549-48661070|chrX:48660679-48661070		0.245018	7.96272e-05	0.00368294	0.675268	0.43025	D015 vs. D000
ICA1:ENSG00000003147:E1.5-E5.1|ENSG00000003147:E2.5-E5.1	FALSE	inclusion	clu_79	NewClu_839	ENSG00000003147:E2.5	altPromoter	chr7:8302070-8275635|chr7:8301724-8275635	(~)AA:482(AAH08640.1)+>482(ENSP00000265577)	-0.439425	7.9876e-05	0.0036889	0.228643	0.668069	D015 vs. D000
RBM25:ENSG00000119707:E12.1-E14.1|ENSG00000119707:E13.2-E14.1	FALSE	inclusion	clu_12285	NewClu_1066	ENSG00000119707:E13.2	cassette-exon	chr14:73566458-73569900|chr14:73567070-73569900	(-)retained_intron, (+)truncated, (-)AA:300(ENST00000532683-PEP)->843(ENSP00000261973)|(-)COMPBIAS-Arg-rich, (-)COMPBIAS-Glu-rich, (-)CROSSLNK-Glycyl lysine isopeptide (Lys-Gly) (interchain with G-Cter in ubiquitin), (-)DOMAIN-PWI, (-)HELIX, (-)MOD_RES-Phosphoserine, (-)PWI_dom-IPR002483, (-)REGION-Necessary for nuclear speckle localization, (-)TURN	-0.26895	8.02633e-05	0.00370015	0.575663	0.844613	D015 vs. D000
BTN2A2:ENSG00000124508:E1.7-E2.3|ENSG00000124508:E1.12-E2.3	FALSE	exclusion	clu_13362	NewClu_1356	ENSG00000124508:E1.12	altPromoter	chr6:26383409-26384020|chr6:26383527-26384020	(-)alt-C-terminus, (-)AA:313(BAG57008.1)->336(AAH17497.1)|(+)B30.2/SPRY+IPR001870, (+)Butyrophylin+IPR003879, (+)ConA+like_lec_gl_sf+IPR008985, (+)DOMAIN+B30, (+)PRY+IPR006574, (+)SPRY_rcpt+IPR003877, (+)SPla/RYanodine_receptor_subgr+IPR018355, (+)TOPO_DOM+Cytoplasmic, (-)CD80_C2-set-IPR013162, (-)DISULFID, (-)DOMAIN-Ig-like C2-type, (-)DOMAIN-Ig-like V-type, (-)Ig-like_dom-IPR007110, (-)Ig_V-set-IPR013106, (-)Ig_V-set_subgr-IPR003596, (-)Ig_sub-IPR003599, (-)SIGNAL, (-)TOPO_DOM-Extracellular	0.30303	8.04143e-05	0.00370015	0.642087	0.339057	D015 vs. D000
CLEC2D:ENSG00000069493:E11.1-E12.1|ENSG00000069493:E10.2-E12.1	TRUE	exclusion	clu_2868	NewClu_173	ENSG00000069493:E11.1	cassette-exon	chr12:9845711-9847356|chr12:9845527-9847356	(~)alt-C-terminus, (~)AA:191(AAF22159.1)->191(AHM10385.1)|(+)C-type_lectin-IPR001304, (+)C-type_lectin_fold-IPR016187, (+)DISULFID, (+)DOMAIN-C-type lectin, (+)Herpes_UL45-like-IPR008646, (+)TOPO_DOM-Cytoplasmic, (+)TOPO_DOM-Extracellular	-0.411471	8.04798e-05	0.00370015	0.0792693	0.490741	D015 vs. D000
FGFR1:ENSG00000077782:E2.7-E9.1|ENSG00000077782:E1.15-E9.1	TRUE	inclusion	clu_3803	NewClu_700	ENSG00000077782:E2.7	cassette-exon	chr8:38325190-38315052|chr8:38325499-38315052	(~)AA:733(ENSP00000348537)->733(BAF85159.1)	0.314246	8.11208e-05	0.00372406	0.368288	0.0540418	D015 vs. D000
ACAP1:ENSG00000072818:E21.5-E22.2|ENSG00000072818:E21.2-E22.2	TRUE	inclusion	clu_3233	NewClu_1766	ENSG00000072818:E21.5	alt-5'	chr17:7253918-7254269|chr17:7253723-7254269	(+)alt-N-terminus, (+)AA:44(ENSP00000461314)->65(ENSP00000460803)	0.313001	8.26219e-05	0.00377787	0.368986	0.0559846	D015 vs. D000
PHLDB1:ENSG00000019144:E18.5-E19.1|ENSG00000019144:E17.2-E19.1	TRUE	exclusion	clu_1030	NewClu_2053	ENSG00000019144:E18.5	cassette-exon	chr11:118505881-118506111|chr11:118503013-118506111	(+)alt-N-terminus, (+)alt-C-terminus, (+)AA:13(ENST00000527500-PEP)->248(CAH18649.1)|(+)DOMAIN-FHA, (+)MOD_RES-Phosphoserine, (+)SMAD_FHA_domain-IPR008984	-0.404726	8.26451e-05	0.00377787	0.178085	0.582811	D015 vs. D000
LARP7:ENSG00000174720:E4.6-E6.1|ENSG00000174720:E4.5-E6.1	TRUE	inclusion	clu_29641	NewClu_2037	ENSG00000174720:E4.6	alt-5'	chr4:113566027-113567507|chr4:113565924-113567507	(+)alt-N-terminus, (+)alt-C-terminus, (+)AA:503(BX647100-PEP)->556(AK000274-PEP)|(-)RRM_3-IPR014886, (+)DOMAIN-HTH La-type RNA-binding, (+)Lupus_La-IPR002344, (+)Lupus_La_RNA-bd-IPR006630	0.307928	8.26609e-05	0.00377787	0.627178	0.31925	D015 vs. D000
ARHGEF2:ENSG00000116584:E8.3-E13.1|ENSG00000116584:E9.2-E13.1	FALSE	inclusion	clu_11499	NewClu_269	ENSG00000116584:E9.2	cassette-exon	chr1:155948156-155939091|chr1:155947858-155939091	(-)alt+coding, (-)AA:958(CAC21656.1)+>959(AAH20567.1)	-0.233568	8.29116e-05	0.00378371	0.60116	0.834728	D015 vs. D000
EAF2:ENSG00000145088:E5.1-E6.1|ENSG00000145088:E5.1-E7.1	TRUE	exclusion	clu_20433	NewClu_1818	ENSG00000145088:E6.1	cassette-exon	chr3:121563394-121573534|chr3:121563394-121575858	(-)alt-N-terminus, (-)alt-C-terminus, (-)AA:130(AAF67627.1)->218(CU676923-PEP)|(+)COMPBIAS-Ser-rich, (+)REGION-Necessary for interaction with TCEA1 and transactivation activity, (+)REGION-Necessary for transactivation activity, (-)COMPBIAS-Poly-Gln, (-)REGION-Necessary for interaction with ELL, (-)Tscrpt_elong_fac_Eaf_N-IPR019194	-0.615969	8.32002e-05	0.00379127	0.136275	0.752244	D015 vs. D000
RABEP1:ENSG00000029725:E20.1-E21.1|ENSG00000029725:I20.1-E21.1	FALSE	inclusion	clu_1248	NewClu_1248	ENSG00000029725:E20.1	intron-retention	chr17:5284800-5286417|chr17:5286416-5286417		-0.453077	8.35568e-05	0.0038019	0.546923	1	D015 vs. D000
EPB41L1:ENSG00000088367:E29.1-E30.1|ENSG00000088367:E25.2-E30.1	TRUE	inclusion	clu_4831	NewClu_1226	ENSG00000088367:E29.1	cassette-exon	chr20:34797820-34800194|chr20:34785963-34800194	(~)alt-N-terminus, (~)alt-C-terminus, (~)AA:268(ENSP00000406464)->268(ENST00000479336-PEP)|(-)Band_4.1_C-IPR008379, (-)MOD_RES-Phosphoserine, (-)MOD_RES-Phosphothreonine, (-)SAB_dom-IPR007477, (+)MOD_RES-Phosphoserine, (+)MOD_RES-Phosphothreonine	0.494617	8.40884e-05	0.00381838	0.729121	0.234503	D015 vs. D000
MBD2:ENSG00000134046:E2.2-E4.1|ENSG00000134046:E2.2-E3.2	FALSE	exclusion	clu_16217	NewClu_467	ENSG00000134046:E3.2	alt-C-term	chr18:51731368-51715381|chr18:51731368-51729472	(+)alt+C+terminus, (+)AA:302(ENSP00000464554)+>411(AAC68871.1)|(+)DNA+bd_integrase+typ+IPR016177, (+)HELIX, (+)MOD_RES+Phosphoserine, (+)TURN, (-)DNA-bd_integrase-typ-IPR016177	0.40574	8.41671e-05	0.00381838	0.413154	0.00741415	D015 vs. D000
ANK3:ENSG00000151150:E20.1-E21.1|ENSG00000151150:E20.1-E22.1	TRUE	exclusion	clu_21829	NewClu_1155	ENSG00000151150:E21.1	cassette-exon	chr10:61956285-61956001|chr10:61956285-61946670	(-)alt-N-terminus, (-)alt-C-terminus, (-)AA:195(ENSP00000362921)->1088(AAB08437.1)|(+)ZU5-IPR000906, (-)Ankyrin_rpt-IPR002110, (-)Ankyrin_rpt-contain_dom-IPR020683, (-)DOMAIN-ZU5 2, (-)MOD_RES-Phosphoserine, (-)REGION-UPA domain, (-)REPEAT-ANK 11, (-)REPEAT-ANK 12, (-)REPEAT-ANK 13, (-)REPEAT-ANK 14, (-)REPEAT-ANK 15, (-)REPEAT-ANK 16, (-)REPEAT-ANK 17, (-)REPEAT-ANK 18, (-)REPEAT-ANK 19, (-)REPEAT-ANK 20, (-)REPEAT-ANK 21, (-)REPEAT-ANK 22, (-)REPEAT-ANK 23	-0.534161	8.44848e-05	0.00382716	0.465839	1	D015 vs. D000
AP1B1:ENSG00000100280:E24.1-E26.1|ENSG00000100280:E25.1-E26.1	FALSE	inclusion	clu_6084	NewClu_725	ENSG00000100280:E25.1	cassette-exon	chr22:29726367-29724884|chr22:29725701-29724884	(+)alt-coding, (+)AA:939(BAG72448.1)->942(ENSP00000348297)|(-)B+adaptin_app_sub_C+IPR015151, (-)Coatomer/calthrin_app_sub_C+IPR009028, (+)AP_complex_bsu_1_2_4-IPR016342, (+)B-adaptin_app_sub_C-IPR015151, (+)Clathrin_a/b/g-adaptin_app_Ig-IPR008152, (+)Coatomer/calthrin_app_sub_C-IPR009028, (+)Coatomer/clathrin_app_Ig-like-IPR013041	-0.370183	8.59062e-05	0.00388584	0.224673	0.594856	D015 vs. D000
PDLIM5:ENSG00000163110:E9.4-E15.2|ENSG00000163110:E9.4-E16.1	TRUE	inclusion	clu_24865	NewClu_1531	ENSG00000163110:E15.2	cassette-exon	chr4:95497185-95506137|chr4:95497185-95506716	(-)alt-C-terminus, (-)AA:483(BAH14111.1)->487(AL832157-PEP)|(-)DOMAIN-LIM zinc-binding 3, (-)Znf_LIM-IPR001781	0.699424	8.65748e-05	0.00391034	0.75498	0.0555556	D015 vs. D000
PHKB:ENSG00000102893:E3.6-E4.1|ENSG00000102893:E1.9-E4.1	TRUE	exclusion	clu_7151	NewClu_1489	ENSG00000102893:E3.6	cassette-exon	chr16:47497904-47531310|chr16:47495337-47531310	(+)alt-N-terminus, (+)AA:1086(BAG72687.1)->1093(ENSP00000299167)|(+)Glyco_hydro_15-IPR011613, (+)MOD_RES-Phosphoserine; by autocatalysis, (+)REGION-Calmodulin-binding	-0.256322	8.72458e-05	0.00393168	0.654392	0.910714	D015 vs. D000
SPAG9:ENSG00000008294:E35.1-E37.2|ENSG00000008294:E36.1-E37.2	FALSE	inclusion	clu_530	NewClu_1717	ENSG00000008294:E36.1	cassette-exon	chr17:49054469-49052308|chr17:49053224-49052308	(-)alt+N+terminus, (-)AA:1177(BAG58134.1)+>1307(AAX47276.1)|(-)COILED, (-)JNK/Rab+associated_protein+1_N+IPR019143, (-)MOD_RES+Phosphoserine	-0.626554	8.73026e-05	0.00393168	0.303076	0.92963	D015 vs. D000
TEAD3:ENSG00000007866:E5.1-E6.1|ENSG00000007866:E4.1-E6.1	TRUE	inclusion	clu_488	NewClu_150	ENSG00000007866:E5.1	altPromoter	chr6:35447837-35447093|chr6:35448089-35447093	(-)alt-N-terminus, (-)alt-C-terminus, (-)AA:219(ENSP00000416400)->435(AAD29052.1)|(-)DNA_BIND-TEA, (-)TEA/ATTS-IPR000818, (+)TEA/ATTS-IPR000818	0.483728	8.79864e-05	0.00395149	0.599913	0.116185	D015 vs. D000
NFKBIL1:ENSG00000204498:E1.1-E3.1|ENSG00000204498:E2.4-E3.1	FALSE	inclusion	clu_35628	NewClu_599	ENSG00000204498:E2.4	altPromoter	chr6:31514750-31515940|chr6:31515528-31515940	(+)alt-N-terminus, (+)AA:358(ENSP00000365316)->366(ENSP00000365315)	-0.341907	8.81274e-05	0.00395149	0.17171	0.513617	D015 vs. D000
NFKBIL1:ENSG00000204498:E2.4-E3.1|ENSG00000204498:E1.1-E3.1	TRUE	inclusion	clu_35628	NewClu_599	ENSG00000204498:E2.4	altPromoter	chr6:31515528-31515940|chr6:31514750-31515940	(+)alt-N-terminus, (+)AA:358(ENSP00000365316)->366(ENSP00000365315)	0.341907	8.81274e-05	0.00395149	0.82829	0.486383	D015 vs. D000
CCDC91:ENSG00000123106:E5.5-E12.3|ENSG00000123106:E5.5-E8.1	FALSE	exclusion	clu_13032	NewClu_216	ENSG00000123106:E8.1	cassette-exon	chr12:28343574-28410135|chr12:28343574-28378728	(-)alt-coding, (-)AA:405(ENSP00000440513)->441(ENSP00000438040)|(-)COILED, (-)REGION-Homodimerization	0.304621	8.87043e-05	0.00397158	0.485241	0.18062	D015 vs. D000
SFMBT1:ENSG00000163935:E1.3-E7.1|ENSG00000163935:E2.4-E7.1	FALSE	inclusion	clu_25357	NewClu_1525	ENSG00000163935:E2.4	alt-C-term	chr3:53080476-53003274|chr3:53079832-53003274	(-)truncated, (+)AA:94(ENSP00000418950)->823(ENSP00000296295)|(+)DUF3588-IPR021987, (+)MOD_RES-Phosphoserine, (+)Mbt-IPR004092, (+)REPEAT-MBT 1, (+)REPEAT-MBT 2, (+)REPEAT-MBT 3, (+)REPEAT-MBT 4, (+)SAM/pointed-IPR013761	-0.420388	8.92959e-05	0.00399227	0.0190632	0.439451	D015 vs. D000
KIF21A:ENSG00000139116:E11.1-E13.1|ENSG00000139116:E12.1-E13.1	FALSE	inclusion	clu_18364	NewClu_1762	ENSG00000139116:E12.1	cassette-exon	chr12:39745579-39735926|chr12:39740268-39735926	(+)alt-coding, (+)AA:1662(AAP97680.1)->1674(AAR04774.1)|(+)ARM-type_fold-IPR016024, (+)COILED, (+)DOMAIN-Kinesin-motor, (+)Kinesin_motor_dom-IPR001752, (+)P-loop_NTPase-IPR027417	-0.550769	9.01773e-05	0.00402302	0.334699	0.885468	D015 vs. D000
RAP1GAP2:ENSG00000132359:I3.1_2756129-E4.1|ENSG00000132359:I3.1_2757396-E4.1	FALSE	inclusion	clu_15621	NewClu_1232	ENSG00000132359:I3.1_2756129		chr17:2756129-2808578|chr17:2757396-2808578		-0.253934	9.02449e-05	0.00402302	0	0.253934	D015 vs. D000
DUT:ENSG00000128951:E1.2-E3.6|ENSG00000128951:E2.4-E3.6	FALSE	inclusion	clu_14436	NewClu_650	ENSG00000128951:E2.4	altPromoter	chr15:48623388-48624465|chr15:48623676-48624465	(+)alt-N-terminus, (+)alt-C-terminus, (+)AA:133(ENSP00000453667)->141(AK000629-PEP)|(+)BINDING-Substrate, (+)REGION-Substrate binding, (+)STRAND, (+)TURN, (+)dUTP_pyroPase-IPR008180, (+)dUTP_pyroPase_sf-IPR008181	-0.252113	9.04555e-05	0.00402658	0.0777246	0.329838	D015 vs. D000
FASTK:ENSG00000164896:I2.1-E3.1|ENSG00000164896:E2.2-E3.4	TRUE	exclusion	clu_25851	NewClu_111	ENSG00000164896:I2.1|ENSG00000164896:E3.1	intron-retention	chr7:150776467-150776466|chr7:150776587-150776108	(+)retained_intron, (+)alt-N-terminus, (+)alt-C-terminus, (+)AA:286(ENST00000467237-PEP)->346(CU680050-PEP)|(-)FAST_Leu-rich-IPR010622	-0.297992	9.0937e-05	0.00404217	0	0.297992	D015 vs. D000
PLXNB2:ENSG00000196576:I2.1_50738706-E3.1|ENSG00000196576:E1.3-E3.1	TRUE	exclusion	clu_33885	NewClu_715	ENSG00000196576:I2.1_50738706		chr22:50738706-50733207|chr22:50745982-50733207		-0.297926	9.19175e-05	0.00407986	0.036867	0.334793	D015 vs. D000
TTLL3:ENSG00000214021:E6.5-E9.1|ENSG00000214021:E7.5-E8.1	FALSE	inclusion	clu_36487	NewClu_437	ENSG00000214021:E7.5|E8.1	cassette-exon	chr3:9855029-9860239|chr3:9857886-9859329	(+)nonsense_mediated_decay, (+)alt-N-terminus, (+)alt-C-terminus, (+)AA:27(ENSP00000473440)->152(ENSP00000414965)	-0.652616	9.21634e-05	0.00408357	0.121987	0.774603	D015 vs. D000
RNMT:ENSG00000101654:E1.4-E3.2|ENSG00000101654:E1.4-E4.2	TRUE	exclusion	clu_6853	NewClu_588	ENSG00000101654:E3.2	cassette-exon	chr18:13726728-13730626|chr18:13726728-13731475	(~)alt-coding, (~)AA:476(BAA82447.1)->476(BAA23694.1)|(-)BINDING-S-adenosyl-L-methionine, (-)DOMAIN-mRNA cap 0 methyltransferase, (-)HELIX, (-)REGION-mRNA cap binding, (-)mRNA_G-N7_MeTrfase-IPR016899, (-)mRNA_G-N7_MeTrfase_dom-IPR004971	-0.480297	9.22661e-05	0.00408357	0.257993	0.738289	D015 vs. D000
USP22:ENSG00000124422:E3.1-E4.1|ENSG00000124422:E2.1-E4.1	TRUE	exclusion	clu_13338	NewClu_462	ENSG00000124422:E3.1	altPromoter	chr17:20945533-20931987|chr17:20945978-20931987	(+)alt-N-terminus, (+)alt-C-terminus, (+)AA:125(ENSP00000468457)->525(BAA83015.2)|(+)ACT_SITE-Proton acceptor, (+)Peptidase_C19-IPR001394, (+)ZN_FING-UBP-type, (+)Znf_UBP-IPR001607	-0.408458	9.26513e-05	0.00409473	0.102975	0.511433	D015 vs. D000
MACF1:ENSG00000127603:E80.2-E81.3|ENSG00000127603:E80.2-E83.2	TRUE	exclusion	clu_14167	NewClu_568	ENSG00000127603:E81.3	cassette-exon	chr1:39901433-39902154|chr1:39901433-39903449	(+)alt-N-terminus, (+)AA:7388(ENSP00000362006)->7555(ENSP00000455274)|(+)CH-domain-IPR001715, (+)GAS2_dom-IPR003108, (+)RNaseH-like_dom-IPR012337, (+)Spectrin/alpha-actinin-IPR018159, (+)Spectrin_repeat-IPR002017, (-)CH-domain-IPR001715, (-)COMPBIAS-Ser-rich, (-)DOMAIN-Actin-binding, (-)DOMAIN-CH 1, (-)DOMAIN-GAR, (-)GAS2_dom-IPR003108, (-)REGION-C-terminal tail, (-)REPEAT-Spectrin 8, (-)RNaseH-like_dom-IPR012337, (-)Spectrin/alpha-actinin-IPR018159, (-)Spectrin_repeat-IPR002017	-0.453509	9.30936e-05	0.00410839	0.434765	0.888275	D015 vs. D000
SRSF3:ENSG00000112081:E5.2-I5.1|ENSG00000112081:E4.1-E6.1	TRUE	inclusion	clu_10133	NewClu_828	ENSG00000112081:E5.2|ENSG00000112081:I5.1	intron-retention	chr6:36568658-36568659|chr6:36566760-36568929		0.440272	9.40824e-05	0.00413654	0.544084	0.103812	D015 vs. D000
NEK1:ENSG00000137601:E18.1-E20.1|ENSG00000137601:E19.1-E20.1	FALSE	inclusion	clu_17749	NewClu_2010	ENSG00000137601:E19.1	cassette-exon	chr4:170458960-170429482|chr4:170429920-170429482	(-)alt+coding, (-)AA:1242(ENSP00000423332)+>1258(BAB67794.2)	-0.625736	9.43008e-05	0.00413654	0.162272	0.788008	D015 vs. D000
AP1B1:ENSG00000100280:E25.1-E26.1|ENSG00000100280:E24.1-E26.1	TRUE	inclusion	clu_6084	NewClu_725	ENSG00000100280:E25.1	cassette-exon	chr22:29725701-29724884|chr22:29726367-29724884	(+)alt-coding, (+)AA:939(BAG72448.1)->942(ENSP00000348297)|(-)B-adaptin_app_sub_C-IPR015151, (-)Coatomer/calthrin_app_sub_C-IPR009028, (+)AP_complex_bsu_1_2_4-IPR016342, (+)B-adaptin_app_sub_C-IPR015151, (+)Clathrin_a/b/g-adaptin_app_Ig-IPR008152, (+)Coatomer/calthrin_app_sub_C-IPR009028, (+)Coatomer/clathrin_app_Ig-like-IPR013041	0.387989	9.43105e-05	0.00413654	0.667798	0.279809	D015 vs. D000
ADD3:ENSG00000148700:E22.1-E23.1|ENSG00000148700:E21.3-E23.1	TRUE	exclusion	clu_21338	NewClu_843	ENSG00000148700:E22.1	cassette-exon	chr10:111892158-111893084|chr10:111890244-111893084	(-)alt-C-terminus, (-)AA:675(AAB17126.1)->704(EF553523-PEP)|(+)Aldolase_II/adducin_N-IPR001303, (+)REGION-Interaction with calmodulin, (-)MOD_RES-Phosphoserine	-0.536674	9.44015e-05	0.00413654	0.35119	0.887865	D015 vs. D000
NEK1:ENSG00000137601:E18.1-E19.1|ENSG00000137601:E18.1-E20.1	TRUE	inclusion	clu_17749	NewClu_2010	ENSG00000137601:E19.1	cassette-exon	chr4:170458960-170430003|chr4:170458960-170429482	(-)alt-coding, (-)AA:1242(ENSP00000423332)->1258(BAB67794.2)	0.539504	9.44029e-05	0.00413654	0.649181	0.109677	D015 vs. D000
PRMT7:ENSG00000132600:E1.10-E2.1|ENSG00000132600:E1.10-E3.6	TRUE	inclusion	clu_15740	NewClu_1234	ENSG00000132600:E2.1	cassette-exon	chr16:68345002-68345945|chr16:68345002-68349800	(+)alt-coding, (+)AA:642(BAG65391.1)->692(BAA91726.1)|(-)Arg_MeTrfase_PRMT7-IPR014644, (+)Arg_MeTrfase_PRMT7-IPR014644, (+)Ribosomal-L11_MeTrfase_PrmA-IPR010456	0.266968	9.50231e-05	0.00415184	0.435809	0.168841	D015 vs. D000
USP33:ENSG00000077254:E1.6-E4.2|ENSG00000077254:E1.6-E5.1	TRUE	exclusion	clu_3752	NewClu_965	ENSG00000077254:E4.2	cassette-exon	chr1:78225328-78211284|chr1:78225328-78207433	(-)alt-N-terminus, (-)AA:911(BAA83049.2)->942(AAL78314.1)	-0.285418	9.50501e-05	0.00415184	0.354004	0.639422	D015 vs. D000
CCSER2:ENSG00000107771:E14.1-E17.1|ENSG00000107771:E15.1-E17.1	FALSE	inclusion	clu_8887	NewClu_2062	ENSG00000107771:E15.1	cassette-exon	chr10:86237420-86273205|chr10:86259715-86273205	(+)alt-N-terminus, (+)alt-C-terminus, (+)AA:252(ENST00000480006-PEP)->261(BAG57595.1)|(+)COMPBIAS-His-rich	-0.542488	9.51565e-05	0.00415184	0.161146	0.703634	D015 vs. D000
FXR1:ENSG00000114416:E19.2-E22.1|ENSG00000114416:E21.1-E22.1	FALSE	inclusion	clu_10765	NewClu_1553	ENSG00000114416:E21.1	cassette-exon	chr3:180688146-180693910|chr3:180693192-180693910	(-)retained_intron, (-)alt+N+terminus, (-)alt+C+terminus, (-)AA:565(BAG59790.1)+>568(ENST00000472339+PEP)|(-)Agenet+like_dom+IPR008395, (-)COMPBIAS+Poly+Pro, (-)DOMAIN+Agenet+like 1, (-)DOMAIN+Agenet+like 2, (-)Frag_X_MRP_fam+IPR022034, (-)HELIX, (-)MOD_RES+Phosphotyrosine, (-)NA+bd_OB+fold+IPR012340, (-)STRAND, (+)MOD_RES-Phosphoserine, (+)MOD_RES-Phosphothreonine	-0.319023	9.60995e-05	0.00418017	0.285021	0.604044	D015 vs. D000
GPATCH4:ENSG00000160818:E3.1-I3.1|ENSG00000160818:E3.1-E4.1	TRUE	inclusion	clu_24145	NewClu_1482	ENSG00000160818:I3.1	intron-retention	chr1:156568213-156568212|chr1:156568213-156568111		0.355985	9.61887e-05	0.00418017	0.355985	0	D015 vs. D000
TPM1:ENSG00000140416:E11.3-E12.2|ENSG00000140416:E11.3-E15.14	TRUE	inclusion	clu_18751	NewClu_1459	ENSG00000140416:E12.2	cassette-exon	chr15:63354844-63356263|chr15:63354844-63363289	(~)alt-C-terminus, (~)AA:248(ENSP00000384315)->248(ENSP00000452658)|(-)Tropomyosin-IPR000533, (+)MOD_RES-Phosphoserine; by DAPK1, (+)SF_assemblin-IPR008374, (+)Tropomyosin-IPR000533	0.44154	9.62129e-05	0.00418017	0.876503	0.434963	D015 vs. D000
CDK10:ENSG00000185324:E6.3-E7.2|ENSG00000185324:E2.12-E7.2	TRUE	exclusion	clu_32319	NewClu_1170	ENSG00000185324:E6.3	cassette-exon	chr16:89755732-89756961|chr16:89753205-89756961	(~)nonsense_mediated_decay, (~)alt-C-terminus, (~)AA:42(AAF18371.1)->42(ENSP00000423370)	-0.239303	9.64283e-05	0.00418152	0.66455	0.903853	D015 vs. D000
RGPD5:ENSG00000015568:E2.5-E4.1|ENSG00000015568:E2.5_110552071-E17.1_110584289	TRUE	inclusion	clu_967	NewClu_357	ENSG00000015568:E2.5|ENSG00000015568:E4.1	cassette-exon	chr2:110552114-110559360|chr2:110552071-110584289	(+)nonsense_mediated_decay, (+)alt-N-terminus, (+)alt-C-terminus, (+)AA:98(ENSP00000409406)->904(ENSP00000272454)|(+)MOD_RES-Phosphoserine, (+)MOD_RES-Phosphothreonine, (+)REPEAT-TPR 1, (+)REPEAT-TPR 2, (+)REPEAT-TPR 3, (+)TPR-1-IPR001440, (+)TPR-contain_dom-IPR013026, (+)TPR_2-IPR013105, (+)TPR_repeat-IPR019734	0.328422	9.65153e-05	0.00418152	0.833253	0.504831	D015 vs. D000
RASA4B:ENSG00000170667:E7.3-E8.1|ENSG00000170667:E7.4-E8.1	FALSE	inclusion	clu_28374	NewClu_1158	ENSG00000170667:E7.4	alt-5'	chr7:102158093-102152428|chr7:102157991-102152428	(-)alt+N+terminus, (-)AA:731(ENSP00000303968)+>757(ENSP00000440982)|(-)C2_Ca+dep+IPR000008, (-)C2_Ca/lipid+bd_dom_CaLB+IPR008973, (-)C2_membr_targeting+IPR018029, (-)DOMAIN+C2 1, (-)Rho_GTPase_activation_prot+IPR008936, (+)DOMAIN-PH, (+)Pleckstrin_homology-IPR001849, (+)Rho_GTPase_activation_prot-IPR008936	-0.281105	9.66768e-05	0.00418263	0.651151	0.932256	D015 vs. D000
PKM:ENSG00000067225:E14.8-E14.12|ENSG00000067225:E14.2-E14.12	TRUE	exclusion	clu_2670	NewClu_1625	ENSG00000067225:E14.8	alt-5'	chr15:72494795-72492996|chr15:72495363-72492996		-0.222744	9.74334e-05	0.00420945	0.713801	0.936545	D015 vs. D000
MACF1:ENSG00000127603:E8.2-E9.1|ENSG00000127603:E7.3-E9.1	TRUE	inclusion	clu_14155	NewClu_569	ENSG00000127603:E8.2	altPromoter	chr1:39681101-39696854|chr1:39670803-39696854	(+)alt-N-terminus, (+)alt-C-terminus, (+)AA:113(ENSP00000435892)->121(ENST00000469366-PEP)	0.269228	9.77301e-05	0.00421636	0.286772	0.0175439	D015 vs. D000
HMHA1:ENSG00000180448:E5.2-E8.1|ENSG00000180448:E6.1-E8.1	FALSE	exclusion	clu_30980	NewClu_440	ENSG00000180448:E6.1	altPromoter	chr19:1068743-1073148|chr19:1071357-1073148	(-)alt-N-terminus, (-)AA:948(BAH14146.1)->1018(BAG54629.1)|(+)COILED, (+)MOD_RES+Phosphoserine, (+)PEPTIDE+Minor histocompatibility antigen HA+1, (-)DOMAIN-Rho-GAP, (-)MOD_RES-Phosphoserine, (-)RhoGAP_dom-IPR000198, (-)Rho_GTPase_activation_prot-IPR008936	0.254052	9.82142e-05	0.00423028	0.260339	0.00628655	D015 vs. D000
MADD:ENSG00000110514:E29.1-E31.1|ENSG00000110514:E29.1-E30.1	FALSE	inclusion	clu_9674	NewClu_4	ENSG00000110514:E30.1	cassette-exon	chr11:47330250-47330832|chr11:47330250-47330531	(-)alt+C+terminus, (-)AA:1581(BAA20814.3)+>1587(ENSP00000384287)|(+)COMPBIAS-Ser-rich	-0.675466	9.83274e-05	0.00423028	0.300725	0.97619	D015 vs. D000
AUTS2:ENSG00000158321:E15.2-E16.1|ENSG00000158321:E15.2-E17.4	TRUE	inclusion	clu_23402	NewClu_982	ENSG00000158321:E16.1	cassette-exon	chr7:70231320-70233010|chr7:70231320-70236535	(+)alt-N-terminus, (+)alt-C-terminus, (+)AA:181(ENSP00000393548)->680(AFY24236.1)|(-)COMPBIAS-His-rich, (+)AUTS2-IPR023246, (+)COMPBIAS-His-rich, (+)MOD_RES-Phosphoserine	0.544554	9.8493e-05	0.00423149	0.710831	0.166277	D015 vs. D000
TSSC2:ENSG00000223756:E3.1-E4.1|ENSG00000223756:E3.1-E8.1	TRUE	exclusion	clu_36993	NewClu_1869	ENSG00000223756:E4.1	cassette-exon	chr11:3405514-3406129|chr11:3405514-3422989	(-)alt-N-terminus, (-)alt-C-terminus, (-)AA:64(ENST00000533775-PEP)->118(ENST00000526488-PEP)	-0.333258	9.86841e-05	0.0042338	0.516154	0.849412	D015 vs. D000
HIST1H2BK:ENSG00000197903:E1.3-E2.1|ENSG00000197903:I1.1_27113593-E2.1	FALSE	inclusion	clu_34613	NewClu_1780	ENSG00000197903:E1.3		chr6:27114188-27106460|chr6:27113593-27106460		-0.407909	9.9148e-05	0.00424778	0.587762	0.995671	D015 vs. D000
EAF2:ENSG00000145088:E5.1-E7.1|ENSG00000145088:E5.1-E6.1	FALSE	exclusion	clu_20433	NewClu_1818	ENSG00000145088:E6.1	cassette-exon	chr3:121563394-121575858|chr3:121563394-121573534	(-)alt-N-terminus, (-)alt-C-terminus, (-)AA:130(AAF67627.1)->218(CU676923-PEP)|(+)COMPBIAS+Ser+rich, (+)REGION+Necessary for interaction with TCEA1 and transactivation activity, (+)REGION+Necessary for transactivation activity, (-)COMPBIAS-Poly-Gln, (-)REGION-Necessary for interaction with ELL, (-)Tscrpt_elong_fac_Eaf_N-IPR019194	0.629885	0.000100159	0.00427545	0.863725	0.233841	D015 vs. D000
FOXM1:ENSG00000111206:E5.1-E8.3|ENSG00000111206:E5.1-E6.1	FALSE	inclusion	clu_9848	NewClu_1807	ENSG00000111206:E6.1	cassette-exon	chr12:2975559-2973918|chr12:2975559-2974565	(+)alt-coding, (+)AA:748(AAH06192.1)->763(BAI45860.1)|(-)TF_fork_head+IPR001766, (+)DNA_BIND-Fork-head, (+)MOD_RES-Phosphoserine, (+)TF_fork_head-IPR001766	-0.493099	0.000100206	0.00427545	0.0961632	0.589262	D015 vs. D000
PKDCC:ENSG00000162878:E3.1-E4.4|ENSG00000162878:E3.2-I3.1	FALSE	inclusion	clu_24766	NewClu_1492	ENSG00000162878:E3.1|ENSG00000162878:E4.4	intron-retention	chr2:42281447-42282081|chr2:42281680-42281681	(-)nonsense_mediated_decay, (-)alt+N+terminus, (-)alt+C+terminus, (-)AA:55(AK311155+PEP)+>181(ENSP00000385220)	-0.369383	0.00010021	0.00427545	0.630617	1	D015 vs. D000
RPS24:ENSG00000138326:E6.5-E6.7|ENSG00000138326:E4.1-E6.7	TRUE	inclusion	clu_18089	NewClu_372	ENSG00000138326:E6.5	cassette-exon	chr10:79799983-79800373|chr10:79797062-79800373		0.263713	0.000100624	0.00428241	0.803414	0.539701	D015 vs. D000
RBM39:ENSG00000131051:E17.2-E19.7|ENSG00000131051:E18.2-I18.1	FALSE	inclusion	clu_15186	NewClu_1030	ENSG00000131051:E17.2|ENSG00000131051:E19.7	intron-retention	chr20:34302107-34301018|chr20:34301730-34301729	(-)retained_intron, (-)alt-N-terminus, (-)alt-C-terminus, (-)AA:44(ENST00000471635-PEP)->134(ENST00000475651-PEP)|(-)HELIX, (-)MOD_RES-Phosphoserine, (-)REGION-Activating domain, (-)STRAND, (-)TURN	-0.446502	0.000100665	0.00428241	0.216497	0.662998	D015 vs. D000
PICK1:ENSG00000100151:E2.10-E3.4|ENSG00000100151:E2.9-E3.4	TRUE	exclusion	clu_5985	NewClu_1319	ENSG00000100151:E2.10	alt-5'	chr22:38453594-38453760|chr22:38453496-38453760	(~)alt-coding, (~)AA:415(BAG50834.1)->415(BAA89294.1)|(-)AH_dom-IPR010504, (-)BAR_dom-IPR004148, (-)DOMAIN-AH	-0.282892	0.00010079	0.00428241	0.333951	0.616843	D015 vs. D000
RBCK1:ENSG00000125826:E9.2-E11.1|ENSG00000125826:E9.2-E12.1	TRUE	inclusion	clu_13735	NewClu_1711	ENSG00000125826:E11.1	cassette-exon	chr20:400375-401515|chr20:400375-402771	(-)alt-N-terminus, (-)alt-C-terminus, (-)AA:336(BC014116-PEP)->340(BC000983-PEP)|(-)MOD_RES-Phosphotyrosine, (-)ZN_FING-IBR-type, (-)ZN_FING-RING-type 2, (-)Znf_C6HC-IPR002867, (+)COILED, (+)DOMAIN-Ubiquitin-like, (+)HELIX, (+)REGION-Interaction with IRF3, (+)REGION-Interaction with RNF31, (+)REGION-Interaction with TAB2, (+)STRAND, (+)TURN, (+)Ubiquitin_supergroup-IPR019955, (+)ZN_FING-RanBP2-type, (+)Znf_RanBP2-IPR001876	0.346802	0.000101404	0.00429539	0.849195	0.502393	D015 vs. D000
SLC35E2:ENSG00000215790:E7.1-E8.1|ENSG00000215790:E7.1-E9.1	TRUE	inclusion	clu_36798	NewClu_898	ENSG00000215790:E8.1	alt-C-term	chr1:1666129-1663962|chr1:1666129-1656861	(+)alt-C-terminus, (+)AA:246(ENSP00000347614)->266(CAB41241.1)	0.593455	0.000101573	0.00429539	0.825285	0.23183	D015 vs. D000
SLK:ENSG00000065613:E14.2-E16.1|ENSG00000065613:E14.2-E17.1	TRUE	exclusion	clu_2501	NewClu_1912	ENSG00000065613:E16.1	cassette-exon	chr10:105768114-105770574|chr10:105768114-105777918	(-)alt-coding, (-)AA:1204(BAA19655.1)->1235(AAG34908.1)|(+)Kinase-like_dom-IPR011009, (+)PKK-IPR022165, (-)COILED, (-)Kinase-like_dom-IPR011009, (-)PKK-IPR022165	-0.705244	0.000101648	0.00429539	0.194756	0.9	D015 vs. D000
ZNF826P:ENSG00000231205:E8.1-E13.1|ENSG00000231205:E8.1-E9.1	FALSE	exclusion	clu_37800	NewClu_1615	ENSG00000231205:E9.1	cassette-exon	chr19:20519759-20451910|chr19:20519759-20516941	(+)alt+N+terminus, (+)alt+C+terminus, (+)AA:54(BC016785+PEP)+>63(ENST00000541160+PEP)	0.27076	0.000101654	0.00429539	0.366867	0.096107	D015 vs. D000
RAB8B:ENSG00000166128:E5.2-E7.1|ENSG00000166128:E5.2-E6.1	FALSE	inclusion	clu_26389	NewClu_57	ENSG00000166128:E6.1	cassette-exon	chr15:63541904-63547706|chr15:63541904-63543483	(+)nonsense_mediated_decay, (+)nonsense_mediated_decay, (+)alt-C-terminus, (+)AA:48(ENSP00000453111)->92(ENSP00000453679)|(-)Small_GTPase+IPR001806, (+)Gtr1_RagA-IPR006762, (+)MIRO-like-IPR013684, (+)MOTIF-Effector region, (+)NP_BIND-GTP, (+)P-loop_NTPase-IPR027417, (+)SRP_receptor_beta_su-IPR019009, (+)Small_GTP-bd_dom-IPR005225, (+)Small_GTPase-IPR001806, (+)Small_GTPase_ARF/SAR-IPR006689, (+)Small_GTPase_Rab_type-IPR003579	-0.398336	0.000101972	0.00429906	0.314852	0.713188	D015 vs. D000
PCSK7:ENSG00000160613:E19.3-I19.1|ENSG00000160613:E19.2-E20.1	TRUE	inclusion	clu_24054	NewClu_2051	ENSG00000160613:E19.3|ENSG00000160613:I19.1	intron-retention	chr11:117077396-117077395|chr11:117077397-117077072	(-)alt-N-terminus, (-)AA:103(AK127262-PEP)->176(ENST00000529458-PEP)|(-)TRANSMEM-Helical;	0.331244	0.000102216	0.00429906	0.331244	0	D015 vs. D000
MAP4K1:ENSG00000104814:E26.2-E29.1|ENSG00000104814:E28.1-E29.1	FALSE	inclusion	clu_7757	NewClu_1008	ENSG00000104814:E28.1	cassette-exon	chr19:39083922-39078457|chr19:39079818-39078457	(+)alt-C-terminus, (+)AA:821(ENSP00000380066)->833(ENSP00000465039)|(-)Citron+IPR001180, (+)Citron-IPR001180, (+)DOMAIN-CNH	-0.335103	0.000102245	0.00429906	0.361132	0.696235	D015 vs. D000
SET:ENSG00000119335:E4.4-E7.2|ENSG00000119335:E2.3-E7.2	TRUE	inclusion	clu_12162	NewClu_892	ENSG00000119335:E4.4	altPromoter	chr9:131451934-131453449|chr9:131446286-131453449	(-)alt-N-terminus, (-)alt-C-terminus, (-)AA:287(CU689520-PEP)->290(BAG73713.1)|(-)COMPBIAS-Asp/Glu-rich (highly acidic), (-)MOD_RES-Phosphoserine, (-)REGION-Dimerization	0.288692	0.000102299	0.00429906	0.332212	0.0435205	D015 vs. D000
RPP14:ENSG00000163684:E1.9-E4.1|ENSG00000163684:E1.7-E4.1	TRUE	inclusion	clu_25191	NewClu_355	ENSG00000163684:E1.9	alt-C-term	chr3:58292378-58296234|chr3:58292144-58296234	(~)AA:168(ENST00000477305-PEP)->168(AK311396-PEP)	0.413891	0.000102604	0.00430601	0.577223	0.163332	D015 vs. D000
MAGI1:ENSG00000151276:E7.1-E13.1|ENSG00000151276:E9.1-E13.1	FALSE	exclusion	clu_21850	NewClu_1656	ENSG00000151276:E9.1	altPromoter	chr3:65607647-65479306|chr3:65583490-65479306	(+)alt+N+terminus, (+)AA:1136(ENSP00000418862)+>1160(AAK94065.1)|(+)DOMAIN+PDZ 1, (+)Guanylate_kin+IPR008144, (+)NP_BIND+ATP, (+)P+loop_NTPase+IPR027417, (+)PDZ+IPR001478, (-)DOMAIN-PDZ 4, (-)Guanylate_kin/L-typ_Ca_channel-IPR008145, (-)P-loop_NTPase-IPR027417, (-)PDZ-IPR001478	0.358006	0.000103257	0.00432424	0.415035	0.0570297	D015 vs. D000
PCMT1:ENSG00000120265:E11.2-E13.1|ENSG00000120265:E11.1-E13.1	TRUE	inclusion	clu_12450	NewClu_1283	ENSG00000120265:E11.2	altPromoter	chr6:150123552-150131752|chr6:150123505-150131752	(-)alt-C-terminus, (-)AA:285(ENSP00000420813)->286(ENSP00000356354)	0.455445	0.000103459	0.00432424	0.86104	0.405594	D015 vs. D000
PCMT1:ENSG00000120265:E11.1-E13.1|ENSG00000120265:E11.2-E13.1	FALSE	inclusion	clu_12450	NewClu_1283	ENSG00000120265:E11.2	altPromoter	chr6:150123505-150131752|chr6:150123552-150131752	(-)alt+C+terminus, (-)AA:285(ENSP00000420813)+>286(ENSP00000356354)	-0.455445	0.000103459	0.00432424	0.13896	0.594406	D015 vs. D000
RGPD8:ENSG00000169629:E12.2-E12.5|ENSG00000169629:E2.5_113191002-E15.1_113156935	TRUE	inclusion	clu_27997	NewClu_1039	ENSG00000169629:E12.2|ENSG00000169629:E12.5	cassette-exon	chr2:113158985-113158817|chr2:113191002-113156935		0.733597	0.000104796	0.00437418	0.946667	0.213069	D015 vs. D000
SPAG9:ENSG00000008294:E36.1-E37.2|ENSG00000008294:E35.1-E37.2	TRUE	inclusion	clu_530	NewClu_1717	ENSG00000008294:E36.1	cassette-exon	chr17:49053224-49052308|chr17:49054469-49052308	(-)alt-N-terminus, (-)AA:1177(BAG58134.1)->1307(AAX47276.1)|(-)COILED, (-)JNK/Rab-associated_protein-1_N-IPR019143, (-)MOD_RES-Phosphoserine	0.555789	0.000105164	0.0043836	0.61037	0.0545809	D015 vs. D000
FAM168A:ENSG00000054965:E4.1-E5.1|ENSG00000054965:E3.1-E5.1	TRUE	inclusion	clu_1932	NewClu_980	ENSG00000054965:E4.1	cassette-exon	chr11:73136067-73131044|chr11:73141735-73131044	(+)alt-coding, (+)AA:235(BAF84743.1)->244(BAG09691.1)	0.491879	0.000105561	0.00439418	0.600768	0.108889	D015 vs. D000
PCGF5:ENSG00000180628:E3.3-E4.1|ENSG00000180628:E1.2-E4.1	TRUE	exclusion	clu_30996	NewClu_903	ENSG00000180628:E3.3	cassette-exon	chr10:92980593-92982446|chr10:92922838-92982446	(~)AA:256(AAH51845.1)->256(CAD91165.1)	-0.214758	0.00010699	0.00444232	0.766925	0.981683	D015 vs. D000
TP53BP1:ENSG00000067369:E32.1-E33.1|ENSG00000067369:I32.1-E33.1	FALSE	exclusion	clu_2683	NewClu_1429	ENSG00000067369:E32.1	intron-retention	chr15:43700141-43699768|chr15:43699769-43699768	(-)alt-N-terminus, (-)alt-C-terminus, (-)AA:389(BAG53901.1)->435(LF383723-PEP)|(+)BRCT_dom+IPR001357, (+)COMPBIAS+Poly+Glu, (+)COMPBIAS+Poly+Ser, (+)DOMAIN+BRCT 1, (+)DOMAIN+BRCT 2, (+)HELIX, (+)MOD_RES+Phosphoserine, (+)MOD_RES+Phosphothreonine, (+)STRAND, (+)TURN, (-)MOD_RES-Phosphoserine, (-)MOD_RES-Phosphothreonine	0.423079	0.000107006	0.00444232	1	0.576921	D015 vs. D000
LRRFIP1:ENSG00000124831:E7.1-E8.1|ENSG00000124831:E5.1-E16.1	TRUE	inclusion	clu_13476	NewClu_1011	ENSG00000124831:E7.1|E8.1	cassette-exon	chr2:238626452-238628166|chr2:238617273-238657007	(-)alt-N-terminus, (-)alt-C-terminus, (-)AA:640(ENSP00000310109)->752(AAI08914.1)|(-)COMPBIAS-Lys-rich, (-)Leu-rich_rep_flightless-int_pr-IPR019139, (-)MOD_RES-Phosphoserine, (-)MOD_RES-Phosphothreonine, (-)REGION-DNA-binding, (+)Leu-rich_rep_flightless-int_pr-IPR019139, (+)Prefoldin-IPR009053	0.477019	0.000107271	0.00444733	0.48194	0.0049213	D015 vs. D000
PARK7:ENSG00000116288:E2.3-E4.1|ENSG00000116288:E2.5-E4.1	FALSE	inclusion	clu_11442	NewClu_698	ENSG00000116288:E2.5	alt-5'	chr1:8021795-8022823|chr1:8021853-8022823	(~)AA:189(AAC12806.1)+>189(AAH08188.1)	-0.224069	0.000107633	0.00445635	0.325363	0.549432	D015 vs. D000
ZNF207:ENSG00000010244:E10.3-E11.1|ENSG00000010244:E10.3-E12.1	TRUE	inclusion	clu_639	NewClu_699	ENSG00000010244:E11.1	cassette-exon	chr17:30692506-30693684|chr17:30692506-30694791	(+)alt-coding, (+)AA:463(AAH02372.1)->478(AAC78561.1)	0.484963	0.00010801	0.00446303	0.909783	0.42482	D015 vs. D000
SERPINB6:ENSG00000124570:E2.1-E7.2|ENSG00000124570:E1.2-E7.2	TRUE	exclusion	clu_13380	NewClu_1501	ENSG00000124570:E2.1	altPromoter	chr6:2971482-2959576|chr6:2971767-2959576	(~)alt-coding, (~)AA:376(BAG37155.1)->376(ENSP00000369912)|(-)Serpin_dom-IPR023796	-0.277044	0.000108084	0.00446303	0.178573	0.455617	D015 vs. D000
MFSD11:ENSG00000092931:E2.2-E3.11|ENSG00000092931:E3.9-E3.11	FALSE	inclusion	clu_5419	NewClu_40	ENSG00000092931:E2.2	cassette-exon	chr17:74733173-74734364|chr17:74734247-74734364	(~)AA:449(ENSP00000337240)->449(ENSP00000466613)	-0.267067	0.000109089	0.00449469	0.0857581	0.352826	D015 vs. D000
ZNF775:ENSG00000196456:E10.2-E11.1|ENSG00000196456:E10.2-E12.1	TRUE	exclusion	clu_33779	NewClu_1858	ENSG00000196456:E11.1	cassette-exon	chr7:150102992-150104672|chr7:150102992-150107248	(-)alt-N-terminus, (-)alt-C-terminus, (-)AA:99(ENST00000474836-PEP)->203(ENST00000491664-PEP)	-0.321573	0.000109264	0.00449469	0.367766	0.689338	D015 vs. D000
AKAP2:ENSG00000241978:E10.1-E12.1|ENSG00000241978:E8.5-E12.1	TRUE	inclusion	clu_38770	NewClu_1186	ENSG00000241978:E10.1	altPromoter	chr9:112887876-112898407|chr9:112811135-112898407	(-)alt-N-terminus, (-)AA:859(BAG62154.1)->942(BAG65164.1)	0.639098	0.000109288	0.00449469	0.689987	0.0508888	D015 vs. D000
PLEKHA7:ENSG00000166689:E15.1-E16.2|ENSG00000166689:E2.1-E27.3	TRUE	inclusion	clu_26688	NewClu_532	ENSG00000166689:E15.1|E16.2	cassette-exon	chr11:16837725-16834713|chr11:17035690-16811416	(+)alt-N-terminus, (+)alt-C-terminus, (+)AA:77(ENSP00000434812)->616(BAG62985.1)|(+)COILED, (+)COMPBIAS-Pro-rich, (+)MOD_RES-Phosphoserine, (+)REGION-Interaction with CTNND1	0.35483	0.000110731	0.00454793	0.587343	0.232513	D015 vs. D000
TUBGCP2:ENSG00000130640:E6.3-E8.1|ENSG00000130640:E7.1-E8.1	FALSE	inclusion	clu_14934	NewClu_841	ENSG00000130640:E7.1	cassette-exon	chr10:135111456-135107273|chr10:135110825-135107273	(+)alt-coding, (+)AA:925(AK314520-PEP)->930(AAI43248.1)|(+)Spc97_Spc98-IPR007259	-0.236913	0.000112285	0.00460563	0.662414	0.899327	D015 vs. D000
EPB41:ENSG00000159023:E19.2-I20.1_29422667|ENSG00000159023:E19.2-E21.3	TRUE	exclusion	clu_23560	NewClu_1769	ENSG00000159023:I20.1_29422667		chr1:29391670-29422667|chr1:29391670-29424319		-0.480078	0.000112888	0.00461951	0	0.480078	D015 vs. D000
SUN1:ENSG00000164828:E15.3-E17.6|ENSG00000164828:E15.3-E16.1	FALSE	exclusion	clu_25812	NewClu_1406	ENSG00000164828:E16.1	cassette-exon	chr7:883157-889560|chr7:883157-888055	(-)alt-coding, (-)AA:822(ENSP00000384116)->888(BAU71687.1)|(+)RNA+bd_mt+IPR018539, (-)RNA-bd_mt-IPR018539	0.264954	0.000112923	0.00461951	0.306524	0.0415702	D015 vs. D000
SMAD3:ENSG00000166949:E11.1-E12.3|ENSG00000166949:E10.2-E12.3	TRUE	exclusion	clu_26838	NewClu_1533	ENSG00000166949:E11.1	altPromoter	chr15:67458531-67459117|chr15:67457722-67459117	(-)alt-N-terminus, (-)alt-C-terminus, (-)AA:213(ENSP00000458060)->230(BAH13315.1)|(+)HELIX, (+)MAD_homology1_Dwarfin-type-IPR003619, (+)MAD_homology_MH1-IPR013019, (+)METAL-Zinc, (+)MOD_RES-Phosphothreonine; by CDK2, CDK4 and MAPK, (+)REGION-Linker, (+)SMAD_dom_Dwarfin-type-IPR001132, (+)STRAND, (-)HELIX, (-)MOD_RES-N6-acetyllysine, (-)MOD_RES-Phosphoserine, (-)MOD_RES-Phosphoserine; by CK1, (-)MOD_RES-Phosphoserine; by TGFBR1, (-)REGION-Sufficient for interaction with XPO4, (-)SMAD_dom_Dwarfin-type-IPR001132, (-)STRAND	-0.518573	0.000113225	0.00462569	0.0238399	0.542413	D015 vs. D000
SCNN1A:ENSG00000111319:E10.2-E11.1|ENSG00000111319:E10.2-E13.1	TRUE	inclusion	clu_9893	NewClu_1503	ENSG00000111319:E11.1	alt-C-term	chr12:6463604-6463053|chr12:6463604-6458571	(-)nonsense_mediated_decay, (-)alt-N-terminus, (-)alt-C-terminus, (-)AA:162(ENST00000366131-PEP)->245(ENSP00000345028)|(-)Na+channel_ASC-IPR001873, (-)TOPO_DOM-Cytoplasmic, (-)TRANSMEM-Helical;, (+)Na+channel_ASC-IPR001873	0.542499	0.000114316	0.00466408	0.840539	0.29804	D015 vs. D000
SMARCC2:ENSG00000139613:E26.1-E27.1|ENSG00000139613:E26.3-E27.1	FALSE	exclusion	clu_18501	NewClu_1022	ENSG00000139613:E26.3	alt-5'	chr12:56558432-56557549|chr12:56558087-56557549	(-)alt-coding, (-)AA:1130(AAH13045.1)->1151(BAG10767.1)|(+)Chromodomain+like+IPR016197	0.320166	0.000115115	0.00469047	0.49918	0.179015	D015 vs. D000
LRRFIP1:ENSG00000124831:E17.2-E18.1|ENSG00000124831:E17.2-E19.1	TRUE	inclusion	clu_13475	NewClu_1014	ENSG00000124831:E18.1	cassette-exon	chr2:238657967-238659843|chr2:238657967-238661952	(+)alt-coding, (+)AA:784(CAA11076.1)->808(AAI08915.1)|(-)REGION-DNA-binding, (+)COILED, (+)Leu-rich_rep_flightless-int_pr-IPR019139, (+)MOD_RES-Phosphothreonine	0.367831	0.000115641	0.00470567	0.591094	0.223262	D015 vs. D000
PLEKHG5:ENSG00000171680:E9.1-E10.1|ENSG00000171680:E4.2-E10.1	TRUE	exclusion	clu_28662	NewClu_1779	ENSG00000171680:E9.1	altPromoter	chr1:6545384-6537718|chr1:6556553-6537718	(+)alt-N-terminus, (+)AA:1075(BAH13058.1)->1083(BAG53269.1)|(-)DH-domain-IPR000219, (-)DOMAIN-DH, (-)MOD_RES-Phosphoserine	-0.268205	0.000116217	0.00471108	0.100663	0.368868	D015 vs. D000
EIF4A2:ENSG00000156976:E3.28-E4.1|ENSG00000156976:E3.28-E3.33	FALSE	exclusion	clu_23060	NewClu_592	ENSG00000156976:E4.1	cassette-exon	chr3:186505671-186506914|chr3:186505671-186506099	(+)nonsense_mediated_decay, (+)alt-C-terminus, (+)AA:362(ENSP00000413529)->407(ENSP00000326381)|(-)Helicase_C-IPR001650, (+)DOMAIN-Helicase C-terminal, (+)Helicase_C-IPR001650, (+)P-loop_NTPase-IPR027417	0.519556	0.000116277	0.00471108	0.839676	0.32012	D015 vs. D000
C10orf11:ENSG00000148655:E19.1-E20.1|ENSG00000148655:E10.1-E20.1	TRUE	exclusion	clu_21312	NewClu_1746	ENSG00000148655:E19.1	altPromoter	chr10:78316252-78316967|chr10:78084243-78316967	(-)alt-N-terminus, (-)alt-C-terminus, (-)AA:26(ENST00000593699-PEP)->27(ENST00000493690-PEP)	-0.390976	0.000116314	0.00471108	0.592496	0.983472	D015 vs. D000
RP11-977G19.11:ENSG00000257303:E3.1-E4.1|ENSG00000257303:E1.1-E4.1	TRUE	exclusion	clu_39948	NewClu_1639	ENSG00000257303:E3.1	cassette-exon	chr12:56706283-56708313|chr12:56693971-56708313		-0.311588	0.000116385	0.00471108	0.660634	0.972222	D015 vs. D000
MEF2A:ENSG00000068305:E13.1-E17.2|ENSG00000068305:E13.1-E16.1	FALSE	inclusion	clu_2753	NewClu_1366	ENSG00000068305:E16.1	cassette-exon	chr15:100230633-100246934|chr15:100230633-100243567	(~)alt+coding, (~)AA:497(BAG10665.1)+>497(AL831995+PEP)|(-)COMPBIAS+Gln/Pro+rich, (+)REGION-Beta domain	-0.577321	0.000117172	0.00473279	0.170406	0.747727	D015 vs. D000
ATP6V1H:ENSG00000047249:E8.1-E10.1|ENSG00000047249:E7.3-E10.1	TRUE	exclusion	clu_1582	NewClu_801	ENSG00000047249:E8.1	cassette-exon	chr8:54723724-54714456|chr8:54727222-54714456	(-)alt-N-terminus, (-)AA:465(AAG39293.1)->473(BC007421-PEP)|(+)ARM-type_fold-IPR016024, (+)ATPase_V1-cplx_hsu-IPR004908, (-)ARM-type_fold-IPR016024, (-)ATPase_V1-cplx_hsu-IPR004908	-0.382383	0.000117322	0.00473279	0.380091	0.762474	D015 vs. D000
USP8:ENSG00000138592:E15.3-E16.1|ENSG00000138592:E15.3-E17.2	TRUE	exclusion	clu_18163	NewClu_1121	ENSG00000138592:E16.1	cassette-exon	chr15:50774262-50776472|chr15:50774262-50781998	(-)alt-coding, (-)AA:1012(BAG59120.1)->1118(BAG11126.1)|(-)DOMAIN-MIT, (-)DUF1873-IPR015063, (-)HELIX	-0.331688	0.000117383	0.00473279	0.469017	0.800705	D015 vs. D000
TBC1D16:ENSG00000167291:E7.1-E9.2|ENSG00000167291:E7.1-E9.3	TRUE	inclusion	clu_26970	NewClu_1485	ENSG00000167291:E9.2	alt-3'	chr17:77925249-77924377|chr17:77925249-77924374	(-)alt-N-terminus, (-)alt-C-terminus, (-)AA:131(ENSP00000459342)->257(ENSP00000461531)|(-)Rab-GTPase-TBC_dom-IPR000195	0.274671	0.000118054	0.00475365	0.505952	0.231282	D015 vs. D000
MACF1:ENSG00000127603:E11.1-E12.1|ENSG00000127603:E10.1-E12.1	TRUE	inclusion	clu_14165	NewClu_567	ENSG00000127603:E11.1	cassette-exon	chr1:39717613-39719970|chr1:39715775-39719970	(+)alt-N-terminus, (+)AA:7388(ENSP00000362006)->7555(ENSP00000455274)|(-)CH-domain-IPR001715, (-)COMPBIAS-Ser-rich, (-)DOMAIN-Actin-binding, (-)DOMAIN-CH 1, (-)DOMAIN-GAR, (-)GAS2_dom-IPR003108, (-)REGION-C-terminal tail, (-)REPEAT-Spectrin 8, (-)RNaseH-like_dom-IPR012337, (-)Spectrin/alpha-actinin-IPR018159, (-)Spectrin_repeat-IPR002017, (+)CH-domain-IPR001715, (+)GAS2_dom-IPR003108, (+)RNaseH-like_dom-IPR012337, (+)Spectrin/alpha-actinin-IPR018159, (+)Spectrin_repeat-IPR002017	0.7331	0.000118908	0.00478179	0.7331	0	D015 vs. D000
LPCAT4:ENSG00000176454:E7.1-E8.1|ENSG00000176454:E7.1-I7.1	FALSE	exclusion	clu_30083	NewClu_640	ENSG00000176454:E8.1	intron-retention	chr15:34654397-34653733|chr15:34654397-34654396	(-)retained_intron, (-)alt-N-terminus, (-)alt-C-terminus, (-)AA:155(ENST00000563748-PEP)->168(LF205820-PEP)	0.412512	0.000119315	0.0047822	0.901413	0.488902	D015 vs. D000
GOLGA2:ENSG00000167110:E3.1-E4.1|ENSG00000167110:E2.3-E4.1	TRUE	inclusion	clu_26892	NewClu_1038	ENSG00000167110:E3.1	cassette-exon	chr9:131035064-131030803|chr9:131036129-131030803	(-)alt-N-terminus, (-)alt-C-terminus, (-)AA:237(ENSP00000411598)->276(CU686726-PEP)|(-)COMPBIAS-Poly-Lys, (-)MOD_RES-Phosphoserine	0.387321	0.000119325	0.0047822	0.400508	0.0131873	D015 vs. D000
AGL:ENSG00000162688:E1.1-E3.1|ENSG00000162688:E2.1-E3.1	FALSE	inclusion	clu_24684	NewClu_925	ENSG00000162688:E2.1	altPromoter	chr1:100315971-100316531|chr1:100316174-100316531	(~)AA:1532(AAH78663.1)+>1532(ENSP00000359182)	-0.439452	0.000119384	0.0047822	0.412807	0.852258	D015 vs. D000
APTX:ENSG00000137074:E4.9-E6.2|ENSG00000137074:E4.12-E6.2	FALSE	inclusion	clu_17509	NewClu_1591	ENSG00000137074:E4.12	alt-5'	chr9:33001565-32989893|chr9:33001514-32989893	(~)AA:254(AAP86330.1)+>254(AAP86325.1)	-0.213946	0.000120044	0.00479871	0.623385	0.83733	D015 vs. D000
WNK1:ENSG00000060237:E13.4-E15.1|ENSG00000060237:E13.4-E14.1	FALSE	inclusion	clu_2154	NewClu_146	ENSG00000060237:E14.1	cassette-exon	chr12:987527-989887|chr12:987527-988739	(+)alt-coding, (+)AA:2642(ENSP00000444465)->2833(AEY99342.1)	-0.306769	0.000120108	0.00479871	0.32858	0.635349	D015 vs. D000
KTN1:ENSG00000126777:E45.2-E45.4|ENSG00000126777:E45.2-E46.2	TRUE	exclusion	clu_13980	NewClu_2038	ENSG00000126777:E45.4	cassette-exon	chr14:56139730-56139890|chr14:56139730-56142553		-0.224909	0.000120615	0.00481274	0.0331553	0.258064	D015 vs. D000
FBXO6:ENSG00000116663:E1.1-E3.1|ENSG00000116663:I1.1_11724480-E3.1	FALSE	inclusion	clu_11514	NewClu_1609	ENSG00000116663:E1.1	altPromoter	chr1:11724312-11728713|chr1:11724480-11728713	(-)alt-N-terminus, (-)AA:249(ENSP00000388781)->293(ENSP00000365944)|(+)F-box-assoc_dom-IPR007397, (+)Galactose-bd-like-IPR008979, (-)DOMAIN-F-box, (-)DOMAIN-FBA, (-)F-box-assoc_dom-IPR007397, (-)F-box_dom_cyclin-like-IPR001810, (-)Galactose-bd-like-IPR008979	-0.422681	0.000121571	0.0048446	0.536915	0.959596	D015 vs. D000
MPP2:ENSG00000108852:E7.1-E8.1|ENSG00000108852:E5.1-E8.1	TRUE	exclusion	clu_9277	NewClu_789	ENSG00000108852:E7.1	altPromoter	chr17:41977839-41975748|chr17:41981798-41975748	(+)alt-N-terminus, (+)AA:569(BAG61329.1)->576(ENSP00000428286)|(+)DOMAIN-Guanylate kinase-like, (+)DOMAIN-L27 1, (+)DOMAIN-L27 2, (+)Guanylate_kin-IPR008144, (+)Guanylate_kin/L-typ_Ca_channel-IPR008145, (+)L27-IPR004172, (+)L27_C-IPR014775, (+)P-loop_NTPase-IPR027417, (-)L27-IPR004172, (-)L27_C-IPR014775	-0.486639	0.000122485	0.00486952	0.505793	0.992432	D015 vs. D000
APLP1:ENSG00000105290:E4.1-E5.2|ENSG00000105290:E3.3-E5.2	TRUE	exclusion	clu_8026	NewClu_67	ENSG00000105290:E4.1	altPromoter	chr19:36361152-36361798|chr19:36360712-36361798	(+)alt-N-terminus, (+)alt-C-terminus, (+)AA:173(ENSP00000466116)->253(CU680434-PEP)|(+)Amyloid_glyco_extra-IPR008154, (+)Amyloid_glyco_heparin-bd-IPR015849, (+)SIGNAL, (-)COMPBIAS-Poly-Glu	-0.293822	0.000122512	0.00486952	0.0441919	0.338014	D015 vs. D000
PARN:ENSG00000140694:E15.1-E16.1|ENSG00000140694:E14.1-E16.1	TRUE	inclusion	clu_18865	NewClu_602	ENSG00000140694:E15.1	altPromoter	chr16:14685770-14680218|chr16:14687158-14680218	(+)nonsense_mediated_decay, (+)alt-N-terminus, (+)alt-C-terminus, (+)AA:65(ENSP00000458103)->127(ENST00000564113-PEP)|(-)HELIX, (-)METAL-Divalent metal cation; catalytic (Probable), (-)RNaseH-like_dom-IPR012337, (-)RNase_CAF1-IPR006941, (-)STRAND, (+)HELIX, (+)METAL-Divalent metal cation; catalytic (Probable), (+)SITE-Interaction with poly(A), (+)STRAND, (+)TURN	0.277839	0.000123236	0.00488566	0.676264	0.398425	D015 vs. D000
PARN:ENSG00000140694:E14.1-E16.1|ENSG00000140694:E15.1-E16.1	FALSE	inclusion	clu_18865	NewClu_602	ENSG00000140694:E15.1	altPromoter	chr16:14687158-14680218|chr16:14685770-14680218	(+)nonsense_mediated_decay, (+)alt-N-terminus, (+)alt-C-terminus, (+)AA:65(ENSP00000458103)->127(ENST00000564113-PEP)|(-)HELIX, (-)METAL+Divalent metal cation; catalytic (Probable), (-)RNaseH+like_dom+IPR012337, (-)RNase_CAF1+IPR006941, (-)STRAND, (+)HELIX, (+)METAL-Divalent metal cation; catalytic (Probable), (+)SITE-Interaction with poly(A), (+)STRAND, (+)TURN	-0.277839	0.000123236	0.00488566	0.323736	0.601575	D015 vs. D000
MFSD11:ENSG00000092931:E3.9-E3.11|ENSG00000092931:E2.2-E3.11	TRUE	inclusion	clu_5419	NewClu_40	ENSG00000092931:E3.9	cassette-exon	chr17:74734247-74734364|chr17:74733173-74734364		0.383025	0.000124109	0.00491394	0.793534	0.410509	D015 vs. D000
SLMO1:ENSG00000141391:E3.2-E3.6|ENSG00000141391:E1.3-E3.6	TRUE	exclusion	clu_19121	NewClu_1565	ENSG00000141391:E3.2	cassette-exon	chr18:12419946-12420324|chr18:12408006-12420324		-0.238484	0.000124532	0.00491796	0.00757576	0.24606	D015 vs. D000
PRKAR1B:ENSG00000188191:E2.2-E7.1|ENSG00000188191:E1.1-E7.1	TRUE	inclusion	clu_33247	NewClu_1705	ENSG00000188191:E2.2	altPromoter	chr7:766847-751164|chr7:767227-751164	(~)AA:381(AAH26734.1)->381(ENSP00000440449)	0.257468	0.000124623	0.00491796	0.419898	0.162431	D015 vs. D000
KIF21A:ENSG00000139116:E24.1-E26.2|ENSG00000139116:E24.1-E25.1	FALSE	inclusion	clu_18361	NewClu_1761	ENSG00000139116:E25.1	cassette-exon	chr12:39724548-39720126|chr12:39724548-39724064	(-)alt+coding, (-)AA:1621(CAJ45483.1)+>1637(AAI36415.1)|(-)COILED, (-)DOMAIN+Kinesin+motor, (-)Kinesin_motor_dom+IPR001752, (-)P+loop_NTPase+IPR027417, (-)Prefoldin+IPR009053, (-)REPEAT+WD 1, (-)WD40_repeat+IPR001680, (-)WD40_repeat_dom+IPR017986, (+)MOD_RES-Phosphoserine	-0.50641	0.000124689	0.00491796	0.0874899	0.5939	D015 vs. D000
EVL:ENSG00000196405:E2.2-E6.1|ENSG00000196405:E1.4-E6.1	TRUE	inclusion	clu_33747	NewClu_1634	ENSG00000196405:E2.2	cassette-exon	chr14:100486024-100551024|chr14:100438394-100551024	(-)alt-N-terminus, (-)alt-C-terminus, (-)AA:390(BAH12221.1)->416(AAF17197.1)|(-)DOMAIN-WH1, (-)MOD_RES-Phosphoserine, (-)REGION-EVH2, (-)REGION-EVH2 block C, (-)VASP_tetra-IPR014885, (+)COMPBIAS-Pro-rich, (+)EVH1-IPR000697	0.402103	0.000125059	0.00492624	0.424326	0.0222222	D015 vs. D000
SMO:ENSG00000128602:E1.1-I1.1_128842464|ENSG00000128602:E1.1-E2.1	TRUE	inclusion	clu_14364	NewClu_702	ENSG00000128602:I1.1_128842464		chr7:128829323-128842464|chr7:128829323-128843225		0.519368	0.000126392	0.00497237	0.519368	0	D015 vs. D000
PDLIM5:ENSG00000163110:E17.1-E19.1|ENSG00000163110:E17.1-E18.1	FALSE	exclusion	clu_24866	NewClu_1530	ENSG00000163110:E18.1	alt-C-term	chr4:95507595-95529210|chr4:95507595-95508140	(-)truncated, (+)AA:277(CU676108+PEP)+>625(AL832686+PEP)|(+)DOMAIN+LIM zinc+binding 1, (+)DOMAIN+LIM zinc+binding 3, (+)HELIX, (+)MOD_RES+Phosphoserine, (+)PDZ+IPR001478, (+)STRAND, (+)TURN, (+)Znf_LIM+IPR001781, (-)PDZ-IPR001478	0.313393	0.000127979	0.00502839	0.313393	0	D015 vs. D000
CRBN:ENSG00000113851:E2.3-E3.1|ENSG00000113851:E1.5-E3.1	TRUE	exclusion	clu_10643	NewClu_103	ENSG00000113851:E2.3	cassette-exon	chr3:3216847-3215945|chr3:3221305-3215945	(-)retained_intron, (-)retained_intron, (-)alt-N-terminus, (-)alt-C-terminus, (-)AA:192(ENST00000491834-PEP)->194(ENST00000498700-PEP)|(+)PUA-like_domain-IPR015947, (+)Pept_S16_N-IPR003111	-0.357465	0.000128772	0.0050531	0.577498	0.934963	D015 vs. D000
SMAD3:ENSG00000166949:E10.2-E12.3|ENSG00000166949:E11.1-E12.3	FALSE	exclusion	clu_26838	NewClu_1533	ENSG00000166949:E11.1	altPromoter	chr15:67457722-67459117|chr15:67458531-67459117	(-)alt-N-terminus, (-)alt-C-terminus, (-)AA:213(ENSP00000458060)->230(BAH13315.1)|(+)HELIX, (+)MAD_homology1_Dwarfin+type+IPR003619, (+)MAD_homology_MH1+IPR013019, (+)METAL+Zinc, (+)MOD_RES+Phosphothreonine; by CDK2, CDK4 and MAPK, (+)REGION+Linker, (+)SMAD_dom_Dwarfin+type+IPR001132, (+)STRAND, (-)HELIX, (-)MOD_RES-N6-acetyllysine, (-)MOD_RES-Phosphoserine, (-)MOD_RES-Phosphoserine; by CK1, (-)MOD_RES-Phosphoserine; by TGFBR1, (-)REGION-Sufficient for interaction with XPO4, (-)SMAD_dom_Dwarfin-type-IPR001132, (-)STRAND	0.512401	0.000129105	0.00505975	0.969987	0.457587	D015 vs. D000
ATAD3A:ENSG00000197785:E3.1-E4.3|ENSG00000197785:U0.1_1444447-E18.2	TRUE	exclusion	clu_34553	NewClu_280	ENSG00000197785:E3.1|ENSG00000197785:E4.3	altPromoter	chr1:1451468-1452691|chr1:1444447-1469306	(+)alt-N-terminus, (+)AA:572(ENSP00000339421)->634(ENSP00000368030)|(+)COILED, (+)DUF3523-IPR021911, (+)REGION-Required for interaction with the inner surface of the mitochondrial outer membrane, (+)TOPO_DOM-Mitochondrial intermembrane, (-)DUF3523-IPR021911	-0.585574	0.000129815	0.00508109	0.363125	0.948699	D015 vs. D000
MARK3:ENSG00000075413:E23.2-E24.1|ENSG00000075413:I21.2-E26.2	TRUE	inclusion	clu_3537	NewClu_296	ENSG00000075413:E23.2|ENSG00000075413:E24.1		chr14:103958371-103964839|chr14:103958371-103969219	(+)alt-coding, (+)AA:744(ENSP00000450772)->753(ENSP00000411397)	0.395072	0.000129991	0.00508153	0.437054	0.0419818	D015 vs. D000
CTC-260E6.6:ENSG00000267383:E4.3-E5.1|ENSG00000267383:E4.3-E8.1	TRUE	exclusion	clu_40775	NewClu_176	ENSG00000267383:E5.1	cassette-exon	chr19:20349097-20339292|chr19:20349097-20287618	(-)alt-N-terminus, (-)alt-C-terminus, (-)AA:43(ENST00000585498-PEP)->159(ENST00000585816-PEP)	-0.566767	0.000130411	0.00508932	0.0607407	0.627508	D015 vs. D000
BLOC1S6:ENSG00000104164:E1.9-E3.2|ENSG00000104164:E1.9-E8.1	TRUE	exclusion	clu_7564	NewClu_701	ENSG00000104164:E3.2	cassette-exon	chr15:45879723-45884333|chr15:45879723-45897626	(-)alt-N-terminus, (-)alt-C-terminus, (-)AA:52(ENST00000567740-PEP)->80(AK057545-PEP)	-0.314614	0.000130521	0.00508932	0.41784	0.732454	D015 vs. D000
DIAPH1:ENSG00000131504:E1.4-E2.1|ENSG00000131504:E1.4-E4.1	TRUE	inclusion	clu_15342	NewClu_782	ENSG00000131504:E2.1	cassette-exon	chr5:140998365-140967817|chr5:140998365-140966764	(+)alt-C-terminus, (+)AA:1248(AAC05373.1)->1250(BC143414-PEP)|(-)DOMAIN-DAD, (-)FH2_actin-bd-IPR015425, (-)Formin_homology_1-IPR009408, (+)Actin-bd_FH2/DRF_autoreg-IPR003104, (+)COILED, (+)DOMAIN-FH1, (+)DOMAIN-FH2, (+)FH2_actin-bd-IPR015425, (+)Formin_homology_1-IPR009408	0.233316	0.000131027	0.00510261	0.851251	0.617935	D015 vs. D000
ATP6V1H:ENSG00000047249:E7.3-E8.1|ENSG00000047249:E7.3-E10.1	TRUE	exclusion	clu_1582	NewClu_801	ENSG00000047249:E8.1	cassette-exon	chr8:54727222-54723777|chr8:54727222-54714456	(-)alt-N-terminus, (-)AA:465(AAG39293.1)->473(BC007421-PEP)|(+)ARM-type_fold-IPR016024, (+)ATPase_V1-cplx_hsu-IPR004908, (-)ARM-type_fold-IPR016024, (-)ATPase_V1-cplx_hsu-IPR004908	-0.351942	0.000131596	0.00511831	0.172619	0.524561	D015 vs. D000
FXR1:ENSG00000114416:E19.2-E20.1|ENSG00000114416:E19.2-E22.1	TRUE	inclusion	clu_10765	NewClu_1553	ENSG00000114416:E20.1	cassette-exon	chr3:180688146-180688863|chr3:180688146-180693910	(+)retained_intron, (+)AA:568(ENST00000472339-PEP)->595(AKH45450.1)	0.288539	0.000132482	0.00514025	0.327161	0.038622	D015 vs. D000
NAPB:ENSG00000125814:E2.1-E5.1|ENSG00000125814:E2.1-E3.2	FALSE	inclusion	clu_13727	NewClu_1260	ENSG00000125814:E3.2	cassette-exon	chr20:23383630-23375636|chr20:23383630-23377825	(+)alt-C-terminus, (+)AA:76(BC008463-PEP)->111(ENST00000487502-PEP)	-0.388305	0.000132494	0.00514025	0.103594	0.491899	D015 vs. D000
RP11-467M13.1:ENSG00000214967:E7.1-E8.1|ENSG00000214967:E7.3-E8.1	FALSE	exclusion	clu_36683	NewClu_804	ENSG00000214967:E7.3	alt-5'	chr16:16485953-16487313|chr16:16486519-16487313	(+)alt+N+terminus, (+)alt+C+terminus, (+)AA:56(ENSP00000343256)+>153(ENSP00000331567)|(+)NPIP+IPR009443	0.337895	0.000132751	0.00514374	0.823754	0.485859	D015 vs. D000
LRRFIP1:ENSG00000124831:E1.2-E5.1|ENSG00000124831:E4.5-E5.1	FALSE	exclusion	clu_13476	NewClu_1013	ENSG00000124831:E4.5	altPromoter	chr2:238536383-238617187|chr2:238601164-238617187	(+)retained_intron, (+)alt+N+terminus, (+)alt+C+terminus, (+)AA:109(ENST00000473815+PEP)+>118(ENST00000465870+PEP)	0.311063	0.00013388	0.00518066	0.927651	0.616588	D015 vs. D000
AP1B1:ENSG00000100280:E18.1-E19.1|ENSG00000100280:E17.2-E19.1	TRUE	inclusion	clu_6086	NewClu_724	ENSG00000100280:E18.1	cassette-exon	chr22:29735743-29735122|chr22:29736645-29735122	(+)alt-coding, (+)AA:942(ENSP00000348297)->949(ENSP00000350199)|(-)AP_complex_bsu_1_2_4-IPR016342, (+)AP_complex_bsu_1_2_4-IPR016342, (+)COMPBIAS-Pro-rich (stalk region)	0.633751	0.000134041	0.00518066	0.668254	0.0345026	D015 vs. D000
PQLC2:ENSG00000040487:I7.1-E8.1|ENSG00000040487:E7.1-E9.1	TRUE	exclusion	clu_1471	NewClu_491	ENSG00000040487:I7.1|ENSG00000040487:E8.1	intron-retention	chr1:19654064-19654065|chr1:19653906-19655066	(-)alt-N-terminus, (-)alt-C-terminus, (-)AA:291(BAG54217.1)->349(LF206691-PEP)|(+)CTNS-IPR006603, (+)DOMAIN-PQ-loop 1, (+)DOMAIN-PQ-loop 2, (+)MFS_dom_general_subst_transpt-IPR016196, (+)TOPO_DOM-Cytoplasmic, (+)TOPO_DOM-Extracellular, (+)TRANSMEM-Helical;	-0.382271	0.000135551	0.00522599	0	0.382271	D015 vs. D000
CHCHD6:ENSG00000159685:I4.1_126467872-E6.2|ENSG00000159685:E4.1-E6.2	TRUE	inclusion	clu_23729	NewClu_1126	ENSG00000159685:I4.1_126467872		chr3:126467872-126571490|chr3:126452065-126571490		0.251257	0.000135563	0.00522599	0.251257	0	D015 vs. D000
RAP2C:ENSG00000123728:E3.5-E4.1|ENSG00000123728:E1.2-E4.1	TRUE	exclusion	clu_13169	NewClu_476	ENSG00000123728:E3.5	cassette-exon	chrX:131351944-131351834|chrX:131353398-131351834	(-)alt-N-terminus, (-)alt-C-terminus, (-)AA:4(ENST00000490400-PEP)->183(AAP55684.1)|(-)EF_GTP-bd_dom-IPR000795, (-)LIPID-S-geranylgeranyl cysteine, (-)MIRO-like-IPR013684, (-)MOD_RES-Cysteine methyl ester, (-)MOD_RES-Phosphoserine, (-)MOTIF-Effector region (Probable), (-)NP_BIND-GTP, (-)P-loop_NTPase-IPR027417, (-)PROPEP-Removed in mature form, (-)Small_GTP-bd_dom-IPR005225, (-)Small_GTPase-IPR001806, (-)Small_GTPase_ARF/SAR-IPR006689, (-)Small_GTPase_Rab_type-IPR003579, (-)Small_GTPase_Ras-IPR020849, (-)Small_GTPase_Rho-IPR003578	-0.478392	0.000135722	0.00522599	0.133101	0.611493	D015 vs. D000
NOP56:ENSG00000101361:E8.5-E8.7|ENSG00000101361:E8.2-E8.7	TRUE	exclusion	clu_6734	NewClu_1991	ENSG00000101361:E8.5	alt-5'	chr20:2636860-2637047|chr20:2636680-2637047		-0.251937	0.000137099	0.00527241	0.623784	0.875721	D015 vs. D000
ISOC2:ENSG00000063241:E4.1-E5.8|ENSG00000063241:E4.1-E5.1	FALSE	inclusion	clu_2284	NewClu_809	ENSG00000063241:E5.1	alt-3'	chr19:55967716-55966697|chr19:55967716-55967212	(-)retained_intron, (-)alt+C+terminus, (-)AA:119(ENST00000591718+PEP)+>135(BAD18484.2)|(-)Isochorismatase+like+IPR000868, (-)MOD_RES+N6+acetyllysine, (+)TRANSIT-Mitochondrion	-0.331405	0.000137511	0.00528166	0.198965	0.530371	D015 vs. D000
FAM157C:ENSG00000260528:I7.1_90200281-E8.1|ENSG00000260528:E7.1-E8.1	TRUE	inclusion	clu_40318	NewClu_795	ENSG00000260528:I7.1_90200281		chr16:90200281-90200727|chr16:90199842-90200727		0.274172	0.000138081	0.00529694	0.384248	0.110075	D015 vs. D000
RP11-115C21.2:ENSG00000246089:E2.2-E2.4|ENSG00000246089:E1.1-E2.4	TRUE	inclusion	clu_39047	NewClu_147	ENSG00000246089:E2.2	cassette-exon	chr8:6264049-6263892|chr8:6264603-6263892		0.457353	0.000138758	0.0053101	0.6005	0.143147	D015 vs. D000
GATM:ENSG00000171766:E9.3-E10.1|ENSG00000171766:I7.2-E11.2	TRUE	exclusion	clu_28694	NewClu_1901	ENSG00000171766:E9.3|ENSG00000171766:E10.1		chr15:45668799-45665529|chr15:45668799-45661719	(-)nonsense_mediated_decay, (-)alt-N-terminus, (-)alt-C-terminus, (-)AA:32(ENSP00000453151)->96(ENSP00000452971)|(+)STRAND, (-)STRAND, (-)TRANSIT-Mitochondrion	-0.394849	0.000138769	0.0053101	0.424592	0.819441	D015 vs. D000
PMM2:ENSG00000140650:E4.1-E6.1|ENSG00000140650:E4.1-E7.1	TRUE	exclusion	clu_18851	NewClu_290	ENSG00000140650:E6.1	cassette-exon	chr16:8895767-8898624|chr16:8895767-8900173	(+)nonsense_mediated_decay, (+)alt-N-terminus, (+)alt-C-terminus, (+)AA:142(ENSP00000455320)->163(BAH13187.1)|(+)ACT_SITE, (+)BINDING-Substrate, (+)HELIX, (+)STRAND, (+)TURN, (-)ACT_SITE, (-)BINDING-Substrate, (-)HAD-SF_hydro_IIB-IPR006379, (-)HAD-like_dom-IPR023214, (-)HELIX, (-)PMM-IPR005002, (-)STRAND, (-)TURN	-0.316764	0.000139271	0.00532269	0.556889	0.873653	D015 vs. D000
PVRL2:ENSG00000130202:E5.3-E7.1|ENSG00000130202:E5.3-E6.1	FALSE	inclusion	clu_14742	NewClu_551	ENSG00000130202:E6.1	cassette-exon	chr19:45377735-45385468|chr19:45377735-45381480	(-)alt+C+terminus, (-)AA:479(AAC23797.1)+>538(BAI46903.1)|(-)MOD_RES+Phosphoserine, (-)TOPO_DOM+Cytoplasmic, (-)TOPO_DOM+Extracellular, (-)TRANSMEM+Helical;	-0.27924	0.000139473	0.00532325	0.146696	0.425936	D015 vs. D000
EPB41:ENSG00000159023:E17.1-E18.1|ENSG00000159023:E15.2-E18.1	TRUE	exclusion	clu_23559	NewClu_1768	ENSG00000159023:E17.1	cassette-exon	chr1:29385364-29386934|chr1:29379824-29386934	(-)alt-coding, (-)AA:831(ENSP00000348397)->864(AAD42222.1)|(+)Band_41_domain-IPR019749, (+)Band_41_protein-IPR021187, (+)DOMAIN-FERM, (+)FERM_N-IPR018979, (+)FERM_domain-IPR000299, (+)SAB_dom-IPR007477	-0.256936	0.000139772	0.00532325	0.059445	0.316381	D015 vs. D000
TJP1:ENSG00000104067:E24.1-E26.1|ENSG00000104067:E24.1-E25.2	FALSE	inclusion	clu_7538	NewClu_1439	ENSG00000104067:E25.2	cassette-exon	chr15:30012562-30011342|chr15:30012562-30012220	(+)alt-N-terminus, (+)AA:1692(CAE45936.1)->1736(AAA02891.1)|(-)DOMAIN+SH3, (-)HELIX, (-)PDZ+IPR001478, (-)SH3_2+IPR011511, (-)SH3_domain+IPR001452, (-)STRAND, (+)DOMAIN-PDZ 3, (+)DOMAIN-ZU5, (+)MOD_RES-Phosphoserine, (+)PDZ-IPR001478, (+)STRAND, (+)TURN, (+)ZU5-IPR000906	-0.364216	0.000139804	0.00532325	0.586478	0.950694	D015 vs. D000
PKD1:ENSG00000008710:E17.1-E18.1|ENSG00000008710:E17.1-E19.1	TRUE	exclusion	clu_575	NewClu_276	ENSG00000008710:E18.1	cassette-exon	chr16:2157884-2157805|chr16:2157884-2156949	(+)alt-N-terminus, (+)alt-C-terminus, (+)AA:61(ENST00000473780-PEP)->246(ENSP00000456672)|(+)C-type_lectin_fold-IPR016187, (+)PKD_dom-IPR000601, (+)STRAND	-0.375494	0.000141189	0.00536906	0.178164	0.553659	D015 vs. D000
TNNT2:ENSG00000118194:E13.1-E13.7|ENSG00000118194:E8.2_201337297-E17.2_201330454	TRUE	exclusion	clu_11974	NewClu_667	ENSG00000118194:E13.1|ENSG00000118194:E13.7	cassette-exon	chr1:201333426-201332534|chr1:201337297-201330454		-0.386165	0.000141355	0.00536906	0.573431	0.959596	D015 vs. D000
DLG4:ENSG00000132535:E24.1-E25.1|ENSG00000132535:E23.1-E25.1	TRUE	inclusion	clu_15719	NewClu_914	ENSG00000132535:E24.1	cassette-exon	chr17:7095212-7094677|chr17:7096264-7094677	(-)alt-N-terminus, (-)alt-C-terminus, (-)AA:664(BAH12558.1)->667(BAH12328.1)|(-)DOMAIN-PDZ 1, (-)DOMAIN-SH3, (-)Guanylate_kin-IPR008144, (-)HELIX, (-)L27_1-IPR015143, (-)MAGUK_PEST_N-IPR019590, (-)PDZ-IPR001478, (-)SH3_2-IPR011511, (-)SH3_domain-IPR001452, (+)DOMAIN-Guanylate kinase-like, (+)Guanylate_kin-IPR008144, (+)Guanylate_kin/L-typ_Ca_channel-IPR008145, (+)MOD_RES-Phosphotyrosine, (+)P-loop_NTPase-IPR027417	0.376897	0.000141557	0.00537008	0.71023	0.333333	D015 vs. D000
PINLYP:ENSG00000234465:E5.1-I5.1|ENSG00000234465:E5.1-E6.2	TRUE	exclusion	clu_38162	NewClu_888	ENSG00000234465:I5.1	intron-retention	chr19:44084821-44084822|chr19:44084821-44085364		-0.239867	0.000141799	0.00537266	0	0.239867	D015 vs. D000
C1orf85:ENSG00000198715:E5.2-E6.1|ENSG00000198715:E5.2-E7.1	TRUE	inclusion	clu_35044	NewClu_1317	ENSG00000198715:E6.1	cassette-exon	chr1:156261194-156260897|chr1:156261194-156260151		0.325382	0.00014204	0.00537519	0.647882	0.3225	D015 vs. D000
HDLBP:ENSG00000115677:E2.6-E10.2|ENSG00000115677:E3.2-E10.2	FALSE	inclusion	clu_11241	NewClu_349	ENSG00000115677:E3.2	cassette-exon	chr2:242254985-242207956|chr2:242254517-242207956	(~)alt+coding, (~)AA:1268(BAG35256.1)+>1268(ENSP00000375837)|(+)DOMAIN-KH 2, (+)KH_dom-IPR004087, (+)KH_dom_type_1-IPR004088	-0.377975	0.000142752	0.00538194	0.126581	0.504556	D015 vs. D000
GJC1:ENSG00000182963:E2.1-E5.2|ENSG00000182963:E1.3-E5.2	TRUE	inclusion	clu_31542	NewClu_1174	ENSG00000182963:E2.1	altPromoter	chr17:42907430-42884837|chr17:42908006-42884837	(~)AA:396(ENSP00000411528)->396(ENSP00000467201)	0.557698	0.000142763	0.00538194	0.87644	0.318742	D015 vs. D000
ZNF302:ENSG00000089335:E2.1-E4.2|ENSG00000089335:E2.1-E3.1	FALSE	inclusion	clu_5005	NewClu_451	ENSG00000089335:E3.1	cassette-exon	chr19:35169718-35173682|chr19:35169718-35170733	(+)alt-N-terminus, (+)alt-C-terminus, (+)AA:411(AAF67475.1)->443(BAG54758.1)|(-)Krueppel+associated_box+IPR001909, (-)ZN_FING+C2H2+type 1, (-)Znf_C2H2+IPR007087, (-)Znf_C2H2+like+IPR015880, (+)Krueppel-associated_box-IPR001909, (+)ZN_FING-C2H2-type 7, (+)Znf_C2H2-IPR007087, (+)Znf_C2H2-like-IPR015880	-0.333755	0.000142789	0.00538194	0.654516	0.988272	D015 vs. D000
USP28:ENSG00000048028:E22.1-E23.1|ENSG00000048028:E22.1-E24.1	TRUE	inclusion	clu_1614	NewClu_1956	ENSG00000048028:E23.1	cassette-exon	chr11:113679020-113678858|chr11:113679020-113677306	(-)alt-N-terminus, (-)alt-C-terminus, (-)AA:194(ENSP00000440260)->1077(AAK58565.1)|(-)ACT_SITE-Nucleophile, (-)ACT_SITE-Proton acceptor, (-)HELIX, (-)MOD_RES-Phosphoserine, (-)Peptidase_C19-IPR001394, (-)REPEAT-UIM, (-)TURN, (-)UBA-like-IPR009060	0.254336	0.000143173	0.00538194	0.273636	0.0192997	D015 vs. D000
CSNK1E:ENSG00000213923:I4.1-E11.1|ENSG00000213923:E3.1-ENSG00000244627:E17.1	TRUE	exclusion	clu_36429	NewClu_39	ENSG00000213923:I4.1|ENSG00000213923:E11.1	intron-retention	chr22:38756874-38756873|chr22:38776375-38732711		-0.301127	0.000143295	0.00538194	0.64002	0.941147	D015 vs. D000
CCDC122:ENSG00000151773:E1.2-E2.1|ENSG00000151773:I1.1_44453554-E2.1	FALSE	inclusion	clu_21997	NewClu_856	ENSG00000151773:E1.2		chr13:44453767-44449063|chr13:44453554-44449063		-0.211009	0.000143442	0.00538194	0.742885	0.953894	D015 vs. D000
CCDC122:ENSG00000151773:I1.1_44453554-E2.1|ENSG00000151773:E1.2-E2.1	TRUE	inclusion	clu_21997	NewClu_856	ENSG00000151773:I1.1_44453554		chr13:44453554-44449063|chr13:44453767-44449063		0.211009	0.000143442	0.00538194	0.257115	0.0461064	D015 vs. D000
PINLYP:ENSG00000234465:I5.1-E6.1|ENSG00000234465:E5.1-E6.2	TRUE	exclusion	clu_38162	NewClu_888	ENSG00000234465:I5.1|ENSG00000234465:E6.1	intron-retention	chr19:44085188-44085189|chr19:44084821-44085364		-0.279054	0.000143908	0.00539289	0	0.279054	D015 vs. D000
ACOT2:ENSG00000119673:E2.3-E3.1|ENSG00000119673:E2.2-E3.1	TRUE	inclusion	clu_12252	NewClu_1686	ENSG00000119673:E2.3	alt-5'	chr14:74036587-74040092|chr14:74036100-74040092	(+)alt-N-terminus, (+)alt-C-terminus, (+)AA:286(BAG52662.1)->342(CU678722-PEP)|(-)ACT_SITE-Charge relay system, (-)BAAT_C-IPR014940, (-)HELIX, (-)MOTIF-Microbody targeting signal, (-)STRAND, (+)HELIX, (+)STRAND, (+)TURN, (+)Thio_Ohase/aa_AcTrfase-IPR006862	0.301491	0.000144367	0.00539695	0.410735	0.109243	D015 vs. D000
ACOT2:ENSG00000119673:E2.2-E3.1|ENSG00000119673:E2.3-E3.1	FALSE	inclusion	clu_12252	NewClu_1686	ENSG00000119673:E2.3	alt-5'	chr14:74036100-74040092|chr14:74036587-74040092	(+)alt-N-terminus, (+)alt-C-terminus, (+)AA:286(BAG52662.1)->342(CU678722-PEP)|(-)ACT_SITE+Charge relay system, (-)BAAT_C+IPR014940, (-)HELIX, (-)MOTIF+Microbody targeting signal, (-)STRAND, (+)HELIX, (+)STRAND, (+)TURN, (+)Thio_Ohase/aa_AcTrfase-IPR006862	-0.301491	0.000144367	0.00539695	0.589265	0.890757	D015 vs. D000
SLC39A10:ENSG00000196950:E4.4-E8.1|ENSG00000196950:E2.1-E8.1	TRUE	inclusion	clu_34103	NewClu_413	ENSG00000196950:E4.4	altPromoter	chr2:196522005-196544756|chr2:196470957-196544756	(+)alt-C-terminus, (+)AA:126(ENSP00000389640)->244(BC010371-PEP)|(+)COMPBIAS-His-rich	0.251697	0.000144788	0.00540613	0.970269	0.718572	D015 vs. D000
ACHE:ENSG00000087085:I5.2-E7.1|ENSG00000087085:E5.8-E7.1	TRUE	inclusion	clu_4661	NewClu_773	ENSG00000087085:I5.2		chr7:100489955-100488959|chr7:100490786-100488959	(+)nonsense_mediated_decay, (+)alt-C-terminus, (+)AA:359(ENSP00000410380)->360(BC001541-PEP)	0.635103	0.000145166	0.00541368	0.942063	0.30696	D015 vs. D000
SFXN4:ENSG00000183605:E3.1-E6.1|ENSG00000183605:E5.1-E6.1	FALSE	inclusion	clu_31727	NewClu_113	ENSG00000183605:E5.1	cassette-exon	chr10:120921852-120920481|chr10:120920567-120920481	(+)alt-coding, (+)AA:328(ENSP00000333200)->337(AAH63562.1)|(-)Mtc+IPR004686, (+)Mtc-IPR004686	-0.300874	0.000146185	0.00544001	0.177515	0.47839	D015 vs. D000
PEX10:ENSG00000157911:E1.1-E4.1|ENSG00000157911:E2.5-E4.1	FALSE	inclusion	clu_23287	NewClu_386	ENSG00000157911:E2.5	cassette-exon	chr1:2345036-2341890|chr1:2343830-2341890	(+)nonsense_mediated_decay, (+)alt-N-terminus, (+)alt-C-terminus, (+)AA:30(ENSP00000464289)->209(ENSP00000423051)|(+)Pex_N-IPR006845	-0.601901	0.000146402	0.00544001	0	0.601901	D015 vs. D000
PEX10:ENSG00000157911:E2.5-E4.1|ENSG00000157911:E1.1-E4.1	TRUE	inclusion	clu_23287	NewClu_386	ENSG00000157911:E2.5	cassette-exon	chr1:2343830-2341890|chr1:2345036-2341890	(+)nonsense_mediated_decay, (+)alt-N-terminus, (+)alt-C-terminus, (+)AA:30(ENSP00000464289)->209(ENSP00000423051)|(+)Pex_N-IPR006845	0.601901	0.000146402	0.00544001	1	0.398099	D015 vs. D000
NUMB:ENSG00000133961:E20.1-E21.3|ENSG00000133961:E18.1-E21.3	TRUE	exclusion	clu_16189	NewClu_1131	ENSG00000133961:E20.1	cassette-exon	chr14:73745989-73744001|chr14:73749067-73744001	(-)alt-N-terminus, (-)AA:505(ENSP00000394025)->507(AK226069-PEP)|(+)DOMAIN-PID, (+)Numb/numb-like-IPR016698, (+)Numb_domain-IPR010449, (+)PTB-IPR013625, (+)PTyr_interaction_dom-IPR006020, (-)MOD_RES-Phosphoserine, (-)MOD_RES-Phosphoserine; by CaMK1, (-)Numb_domain-IPR010449	-0.577177	0.000147015	0.00545621	0.197562	0.77474	D015 vs. D000
PCGF5:ENSG00000180628:E1.2-E4.1|ENSG00000180628:E3.3-E4.1	FALSE	exclusion	clu_30996	NewClu_903	ENSG00000180628:E3.3	cassette-exon	chr10:92922838-92982446|chr10:92980593-92982446	(~)AA:256(AAH51845.1)+>256(CAD91165.1)	0.205498	0.000148147	0.00549161	0.205498	0	D015 vs. D000
EPB41L1:ENSG00000088367:E12.2-E14.1|ENSG00000088367:E13.2-E14.1	FALSE	inclusion	clu_4828	NewClu_1227	ENSG00000088367:E13.2	cassette-exon	chr20:34742818-34763473|chr20:34761876-34763473	(-)alt+N+terminus, (-)alt+C+terminus, (-)AA:188(ENSP00000413262)+>199(ENSP00000363056)|(-)Band_41_domain+IPR019749, (-)Band_41_fam+IPR019750, (-)Ez/rad/moesin_like+IPR000798, (-)FERM_central+IPR019748, (-)FERM_domain+IPR000299	-0.270248	0.000148637	0.00550315	0.187631	0.457879	D015 vs. D000
FAT1:ENSG00000083857:E32.1-E33.1|ENSG00000083857:E29.3-E33.1	TRUE	inclusion	clu_4370	NewClu_1353	ENSG00000083857:E32.1	cassette-exon	chr4:187511522-187510374|chr4:187516843-187510374	(+)alt-N-terminus, (+)alt-C-terminus, (+)AA:285(ENSP00000423801)->368(ENSP00000424157)|(-)MOTIF-PTB-like motif	0.669977	0.000149031	0.0055111	0.703329	0.0333522	D015 vs. D000
GLUD1P2:ENSG00000227781:E5.2-E6.1|ENSG00000227781:E1.1-E6.1	TRUE	exclusion	clu_37459	NewClu_373	ENSG00000227781:E5.2	cassette-exon	chr10:48962609-48966878|chr10:48952668-48966878		-0.4	0.000150935	0.00557481	0.529915	0.929915	D015 vs. D000
NDRG2:ENSG00000165795:I6.2-E10.5|ENSG00000165795:E6.15-E10.5	TRUE	exclusion	clu_26248	NewClu_534	ENSG00000165795:I6.2		chr14:21492189-21491480|chr14:21493188-21491480	(~)retained_intron, (~)nonsense_mediated_decay, (~)AA:122(ENSP00000450929)->122(ENST00000553900-PEP)	-0.388896	0.000151497	0.00558889	0.118448	0.507344	D015 vs. D000
IGF2BP3:ENSG00000136231:E2.1-E3.1|ENSG00000136231:E1.4-E3.1	TRUE	inclusion	clu_17145	NewClu_366	ENSG00000136231:E2.1	altPromoter	chr7:23508855-23508161|chr7:23509555-23508161	(+)alt-N-terminus, (+)alt-C-terminus, (+)AA:100(BC019258-PEP)->108(ENST00000491719-PEP)|(-)DOMAIN-RRM 1, (-)RRM_dom-IPR000504, (-)STRAND, (+)HELIX, (+)MOD_RES-Phosphoserine, (+)STRAND	0.258063	0.000152059	0.00559777	0.299946	0.0418832	D015 vs. D000
NCOR1:ENSG00000141027:E27.2-E29.1|ENSG00000141027:E28.1-E29.1	FALSE	exclusion	clu_18983	NewClu_99	ENSG00000141027:E28.1	cassette-exon	chr17:15995177-15989756|chr17:15990486-15989756	(+)alt+N+terminus, (+)alt+C+terminus, (+)AA:92(ENSP00000389839)+>2337(BAA82999.3)|(+)COILED, (+)COMPBIAS+Poly+Ala, (+)COMPBIAS+Poly+Gln, (+)COMPBIAS+Poly+Pro, (+)COMPBIAS+Pro+rich, (+)DOMAIN+SANT 1, (+)DOMAIN+SANT 2, (+)HELIX, (+)Homeodomain+like+IPR009057, (+)MOD_RES+N6+acetyllysine, (+)MOD_RES+Phosphoserine, (+)MOD_RES+Phosphothreonine, (+)MOTIF+CORNR box 2, (+)MOTIF+CORNR box 3, (+)Myb+like_dom+IPR017877, (+)REGION+ID1, (+)REGION+ID2, (+)REGION+Interaction with ETO, (+)REGION+Interaction with SIN3A/B, (+)REGION+Interaction with ZBTB33 and HEXIM1, (+)REGION+Required for interaction with RARA in the absence of its ligand, (+)SANT/Myb+IPR001005, (+)STRAND	0.286256	0.000152114	0.00559777	0.87053	0.584274	D015 vs. D000
RPN2:ENSG00000118705:E18.1-E19.1|ENSG00000118705:E18.1-E20.1	TRUE	inclusion	clu_12076	NewClu_802	ENSG00000118705:E19.1	cassette-exon	chr20:35865112-35866805|chr20:35865112-35869706	(-)alt-C-terminus, (-)AA:615(BAG53237.1)->631(BAG38143.1)|(-)TOPO_DOM-Cytoplasmic, (+)Ribophorin_II-IPR008814	0.34488	0.000152283	0.00559777	0.41463	0.0697504	D015 vs. D000
MAFK:ENSG00000198517:E2.1-E4.1|ENSG00000198517:E1.1-E4.1	TRUE	inclusion	clu_34928	NewClu_468	ENSG00000198517:E2.1	altPromoter	chr7:1578093-1578785|chr7:1570534-1578785	(~)AA:156(AAC14426.1)->156(BAG52549.1)	0.427285	0.000153641	0.00563695	0.463822	0.0365365	D015 vs. D000
ISOC2:ENSG00000063241:E4.1-E5.1|ENSG00000063241:E4.1-E5.8	TRUE	inclusion	clu_2284	NewClu_809	ENSG00000063241:E5.1	alt-3'	chr19:55967716-55967212|chr19:55967716-55966697	(-)retained_intron, (-)alt-C-terminus, (-)AA:119(ENST00000591718-PEP)->135(BAD18484.2)|(-)Isochorismatase-like-IPR000868, (-)MOD_RES-N6-acetyllysine, (+)TRANSIT-Mitochondrion	0.363997	0.000153715	0.00563695	0.744603	0.380606	D015 vs. D000
METTL21A:ENSG00000144401:E5.1-I9.2|ENSG00000144401:E5.1-E11.2	TRUE	exclusion	clu_20220	NewClu_1240	ENSG00000144401:I9.2		chr2:208486530-208478167|chr2:208486530-208446670	(-)alt-C-terminus, (-)AA:127(ENSP00000416570)->218(ENSP00000385481)|(+)Nicotinamide_N-MeTfrase-like-IPR019410, (-)Nicotinamide_N-MeTfrase-like-IPR019410, (-)Ribosomal-L11_MeTrfase_PrmA-IPR010456, (-)Small_mtfrase_dom-IPR007848, (-)TRANSMEM-Helical;	-0.357073	0.000154735	0.00566691	0.354124	0.711197	D015 vs. D000
PLEKHA7:ENSG00000166689:I4.1_16947073-E6.1|ENSG00000166689:E3.1-E6.1	TRUE	inclusion	clu_26688	NewClu_532	ENSG00000166689:I4.1_16947073		chr11:16947073-16892729|chr11:17035536-16892729		0.283692	0.0001549	0.00566691	0.283692	0	D015 vs. D000
DPF2:ENSG00000133884:E6.1-E8.1|ENSG00000133884:E6.1-E7.1	FALSE	inclusion	clu_16169	NewClu_110	ENSG00000133884:E7.1	cassette-exon	chr11:65111540-65113137|chr11:65111540-65112051	(+)alt-coding, (+)AA:391(BAG72515.1)->405(ENSP00000252268)|(-)TURN, (-)ZN_FING+C2H2+type, (-)Znf_C2H2+IPR007087, (-)Znf_C2H2+like+IPR015880	-0.47758	0.000155096	0.00566733	0.46745	0.945029	D015 vs. D000
SLC16A12:ENSG00000152779:I2.1_91295441-E5.1|ENSG00000152779:E3.1-E5.1	FALSE	exclusion	clu_22218	NewClu_1692	ENSG00000152779:I2.1_91295441		chr10:91295441-91222381|chr10:91295199-91222381		0.295989	0.000155302	0.00566816	0.403665	0.107676	D015 vs. D000
CCSER2:ENSG00000107771:E14.1-E15.1|ENSG00000107771:E14.1-E17.1	TRUE	inclusion	clu_8887	NewClu_2062	ENSG00000107771:E15.1	cassette-exon	chr10:86237420-86259631|chr10:86237420-86273205	(+)alt-N-terminus, (+)alt-C-terminus, (+)AA:252(ENST00000480006-PEP)->261(BAG57595.1)|(+)COMPBIAS-His-rich	0.532771	0.000155622	0.00567313	0.648933	0.116162	D015 vs. D000
DST:ENSG00000151914:E108.1-E110.1|ENSG00000151914:E107.2-E110.1	TRUE	inclusion	clu_22029	NewClu_1561	ENSG00000151914:E108.1	cassette-exon	chr6:56333780-56330993|chr6:56334681-56330993	(+)alt-N-terminus, (+)alt-C-terminus, (+)AA:259(ENSP00000431020)->4200(ENSP00000307959)|(-)GAS2_dom-IPR003108, (-)MOD_RES-Phosphoserine, (-)MOTIF-Microtubule tip localization signal, (+)CAMSAP_CH-IPR022613, (+)CH-domain-IPR001715, (+)COMPBIAS-Asp-rich, (+)COMPBIAS-Poly-Asp, (+)DOMAIN-Actin-binding, (+)DOMAIN-CH 1, (+)DOMAIN-CH 2, (+)DOMAIN-SH3, (+)MOD_RES-Phosphoserine, (+)MOTIF-Nuclear localization signal; in isoform 6, (+)Plectin_repeat-IPR001101, (+)REPEAT-Plectin 1, (+)REPEAT-Plectin 2, (+)REPEAT-Plectin 3, (+)REPEAT-Plectin 4, (+)REPEAT-Plectin 5, (+)REPEAT-Spectrin 1, (+)REPEAT-Spectrin 2, (+)REPEAT-Spectrin 3, (+)Spectrin/alpha-actinin-IPR018159, (+)Spectrin_repeat-IPR002017	0.469738	0.000156762	0.00570791	0.819567	0.349829	D015 vs. D000
CCDC34:ENSG00000109881:E2.1-E3.1|ENSG00000109881:E2.1-E4.1	TRUE	exclusion	clu_9517	NewClu_622	ENSG00000109881:E3.1	cassette-exon	chr11:27378950-27371986|chr11:27378950-27363097		-0.438683	0.000157483	0.00571291	0.552659	0.991342	D015 vs. D000
TP53BP1:ENSG00000067369:I32.1-E33.1|ENSG00000067369:E32.1-E33.1	TRUE	exclusion	clu_2683	NewClu_1429	ENSG00000067369:I32.1	intron-retention	chr15:43699769-43699768|chr15:43700141-43699768	(-)alt-N-terminus, (-)alt-C-terminus, (-)AA:389(BAG53901.1)->435(LF383723-PEP)|(+)BRCT_dom-IPR001357, (+)COMPBIAS-Poly-Glu, (+)COMPBIAS-Poly-Ser, (+)DOMAIN-BRCT 1, (+)DOMAIN-BRCT 2, (+)HELIX, (+)MOD_RES-Phosphoserine, (+)MOD_RES-Phosphothreonine, (+)STRAND, (+)TURN, (-)MOD_RES-Phosphoserine, (-)MOD_RES-Phosphothreonine	-0.355306	0.000157502	0.00571291	0	0.355306	D015 vs. D000
PLEC:ENSG00000178209:E13.1-E14.1|ENSG00000178209:E12.1-E14.1	TRUE	inclusion	clu_30544	NewClu_1596	ENSG00000178209:E13.1	cassette-exon	chr8:145012569-145012408|chr8:145012799-145012408	(+)alt-N-terminus, (+)alt-C-terminus, (+)AA:190(ENSP00000433557)->703(ENSP00000437303)|(-)CH-domain-IPR001715, (-)DOMAIN-CH 1, (-)HELIX, (+)CAMSAP_CH-IPR022613, (+)CH-domain-IPR001715, (+)DOMAIN-CH 2, (+)HELIX, (+)MOD_RES-Phosphoserine, (+)REPEAT-Spectrin 1, (+)STRAND, (+)Spectrin/alpha-actinin-IPR018159, (+)TURN	0.282449	0.000157578	0.00571291	0.289645	0.00719541	D015 vs. D000
TCF3:ENSG00000071564:E17.9-E19.20|ENSG00000071564:E18.2-E19.20	FALSE	inclusion	clu_3074	NewClu_1385	ENSG00000071564:E18.2	cassette-exon	chr19:1615284-1611848|chr19:1612206-1611848	(~)nonsense_mediated_decay, (~)nonsense_mediated_decay, (~)AA:51(ENSP00000467972)+>51(ENSP00000465251)	-0.239257	0.000157805	0.00571291	0.531304	0.770561	D015 vs. D000
PPP3CA:ENSG00000138814:E17.1-E18.1|ENSG00000138814:E17.1-E19.1	TRUE	inclusion	clu_18311	NewClu_2033	ENSG00000138814:E18.1	cassette-exon	chr4:101953424-101950352|chr4:101953424-101947218	(+)alt-N-terminus, (+)AA:287(BC098424-PEP)->289(ENSP00000422781)|(-)HELIX, (-)METAL-Zinc, (-)REGION-Calcineurin B binding-site 2, (-)STRAND, (-)Ser/Thr-sp_prot-phosphatase-IPR006186, (-)TURN, (+)HELIX, (+)STRAND	0.49559	0.000157827	0.00571291	0.543469	0.0478786	D015 vs. D000
U2AF1L4:ENSG00000161265:E1.12-E2.3|ENSG00000161265:E1.17-E2.5	FALSE	inclusion	clu_24264	NewClu_1309	ENSG00000161265:E1.17|E2.3	alt5'-alt3'	chr19:36236249-36235639|chr19:36236026-36235593	(+)nonsense_mediated_decay, (+)nonsense_mediated_decay, (+)alt-N-terminus, (+)alt-C-terminus, (+)AA:18(ENSP00000467441)->33(ENSP00000471804)|(+)nonsense_mediated_decay, (+)nonsense_mediated_decay, (+)alt-N-terminus, (+)alt-C-terminus, (+)AA:18(ENSP00000467441)->33(ENSP00000471804)|(+)U2_small-IPR009145|(+)U2_small-IPR009145	-0.293439	0.000158261	0.00572128	0.0260498	0.319489	D015 vs. D000
C1orf52:ENSG00000162642:E1.3-E2.1|ENSG00000162642:E1.3-E3.1	TRUE	inclusion	clu_24668	NewClu_842	ENSG00000162642:E2.1	cassette-exon	chr1:85725041-85724744|chr1:85725041-85724405	(-)alt-C-terminus, (-)AA:100(AAL91353.1)->167(AAL91352.1)|(-)MOD_RES-Phosphotyrosine	0.290614	0.000158429	0.00572128	0.832365	0.541751	D015 vs. D000
NADSYN1:ENSG00000172890:E12.1-E14.1|ENSG00000172890:E13.5-E14.1	FALSE	inclusion	clu_29084	NewClu_1421	ENSG00000172890:E13.5	cassette-exon	chr11:71185572-71189441|chr11:71188484-71189441	(-)nonsense_mediated_decay, (-)retained_intron, (-)alt+N+terminus, (-)alt+C+terminus, (-)AA:83(ENSP00000431515)+>102(ENST00000530534+PEP)	-0.629243	0.000158677	0.00572351	0.304398	0.933641	D015 vs. D000
TP53I11:ENSG00000175274:E1.12-E8.2|ENSG00000175274:E1.4-E8.2	TRUE	inclusion	clu_29814	NewClu_1473	ENSG00000175274:E1.12	alt-C-term	chr11:44972228-44959917|chr11:44972428-44959917	(-)nonsense_mediated_decay, (-)alt-C-terminus, (-)AA:189(AK026607-PEP)->236(ENSP00000346564)|(+)COMPBIAS-Poly-Leu, (+)COMPBIAS-Poly-Tyr, (+)TOPO_DOM-Cytoplasmic, (+)TOPO_DOM-Extracellular, (+)TRANSMEM-Helical;	0.295432	0.000160464	0.00577696	0.405049	0.109616	D015 vs. D000
DUSP15:ENSG00000149599:E1.6-E2.7|ENSG00000149599:E2.3-E2.7	FALSE	inclusion	clu_21596	NewClu_662	ENSG00000149599:E1.6	altPromoter	chr20:30458120-30457400|chr20:30457851-30457400	(-)alt-N-terminus, (-)AA:232(ENSP00000365133)->235(ENSP00000341658)|(+)Dual-sp_phosphatase_subgr_cat-IPR020422, (-)Dual-sp_phosphatase_subgr_cat-IPR020422	-0.38768	0.000160534	0.00577696	0.330935	0.718615	D015 vs. D000
KRT8:ENSG00000170421:E1.12-E2.1|ENSG00000170421:E1.12-E6.6	TRUE	exclusion	clu_28287	NewClu_1802	ENSG00000170421:E2.1	cassette-exon	chr12:53343240-53342612|chr12:53343240-53298811	(+)alt-N-terminus, (+)alt-C-terminus, (+)AA:74(ENST00000551318-PEP)->273(ENSP00000447881)|(+)COMPBIAS-Ser-rich, (+)F-IPR016044, (+)Keratin_I-IPR002957, (+)Keratin_II-IPR003054, (+)MOD_RES-N6-acetyllysine, (+)MOD_RES-N6-malonyllysine, (+)MOD_RES-Phosphoserine, (+)MOD_RES-Phosphoserine; by MAPK, (+)MOD_RES-Phosphoserine; by PKC/PRKCE, (+)REGION-Coil 1A, (+)REGION-Coil 1B, (+)REGION-Head, (+)REGION-Linker 1, (+)REGION-Linker 12	-0.390137	0.000162919	0.00585597	0.112185	0.502322	D015 vs. D000
CAPZB:ENSG00000077549:E14.1-E16.2|ENSG00000077549:E15.2-E16.2	FALSE	inclusion	clu_3784	NewClu_1853	ENSG00000077549:E15.2	cassette-exon	chr1:19670852-19666111|chr1:19669246-19666111	(+)alt-C-terminus, (+)AA:272(BAG35935.1)->277(ENSP00000364284)|(+)WASH_F-actin_cap_beta-IPR001698	-0.617341	0.000163422	0.00586112	0.310343	0.927684	D015 vs. D000
RNF44:ENSG00000146083:E5.1-E6.1|ENSG00000146083:E5.1-E6.1_175958013	TRUE	inclusion	clu_20680	NewClu_35	ENSG00000146083:E6.1	alt-3'	chr5:175958464-175958022|chr5:175958464-175958013		0.254272	0.0001636	0.00586112	0.983607	0.729334	D015 vs. D000
CTNND1:ENSG00000198561:E13.1-E15.2|ENSG00000198561:E14.1-E15.2	FALSE	inclusion	clu_34948	NewClu_628	ENSG00000198561:E14.1	cassette-exon	chr11:57573507-57574387|chr11:57573950-57574387	(-)alt+C+terminus, (-)AA:939(BAA20838.3)+>941(AAC39802.1)|(-)ARM+type_fold+IPR016024, (-)MOD_RES+Phosphoserine, (+)ARM-type_fold-IPR016024, (+)MOD_RES-Phosphoserine, (+)MOTIF-Nuclear localization signal	-0.566527	0.000163988	0.00586112	0.243985	0.810512	D015 vs. D000
RGPD6:ENSG00000183054:E10.2-E11.1|ENSG00000183054:E1.3_111334573-E15.1_111302372	TRUE	inclusion	clu_31581	NewClu_41	ENSG00000183054:E10.2|ENSG00000183054:E11.1	cassette-exon	chr2:111306970-111304862|chr2:111334573-111302372		0.657951	0.000164211	0.00586112	0.909091	0.25114	D015 vs. D000
DST:ENSG00000151914:E110.2-E111.1|ENSG00000151914:I108.2-E112.2	TRUE	inclusion	clu_22027	NewClu_1562	ENSG00000151914:E110.2|ENSG00000151914:E111.1		chr6:56330876-56329554|chr6:56330876-56328562	(+)alt-C-terminus, (+)AA:4200(ENSP00000307959)->7461(ENSP00000354508)|(+)CA_BIND-1, (+)CA_BIND-2, (+)CROSSLNK-Glycyl lysine isopeptide (Lys-Gly) (interchain with G-Cter in ubiquitin), (+)DOMAIN-EF-hand 1, (+)DOMAIN-EF-hand 2, (+)DOMAIN-GAR, (+)EF_hand_dom-IPR002048, (+)GAS2_dom-IPR003108, (+)MOD_RES-Phosphoserine, (+)MOTIF-Microtubule tip localization signal, (+)REPEAT-Spectrin 10, (+)REPEAT-Spectrin 11, (+)REPEAT-Spectrin 12, (+)REPEAT-Spectrin 13, (+)REPEAT-Spectrin 14, (+)REPEAT-Spectrin 15, (+)REPEAT-Spectrin 16, (+)REPEAT-Spectrin 17, (+)REPEAT-Spectrin 18, (+)REPEAT-Spectrin 19, (+)REPEAT-Spectrin 20, (+)REPEAT-Spectrin 4, (+)REPEAT-Spectrin 5, (+)REPEAT-Spectrin 6, (+)REPEAT-Spectrin 7, (+)REPEAT-Spectrin 8, (+)Spectrin/alpha-actinin-IPR018159, (+)Spectrin_repeat-IPR002017	0.496197	0.00016423	0.00586112	0.529733	0.0335352	D015 vs. D000
CRLF3:ENSG00000176390:E9.1-E11.1|ENSG00000176390:E8.1-E10.1	TRUE	inclusion	clu_30058	NewClu_198	ENSG00000176390:E10.1|E9.1	cassette-exon	chr17:29113340-29112175|chr17:29119458-29113049	(-)nonsense_mediated_decay, (-)alt-N-terminus, (-)alt-C-terminus, (-)AA:27(ENST00000577725-PEP)->96(ENSP00000462643)	0.274579	0.00016453	0.00586112	0.876304	0.601725	D015 vs. D000
NT5C3B:ENSG00000141698:E1.14-E1.16|ENSG00000141698:E1.13-E1.16	TRUE	inclusion	clu_19304	NewClu_1978	ENSG00000141698:E1.14	alt-5'	chr17:39992331-39992209|chr17:39992434-39992209		0.27997	0.000164568	0.00586112	0.50116	0.22119	D015 vs. D000
TBCE:ENSG00000116957:E3.1-E4.1|ENSG00000116957:E2.1-E4.1	TRUE	exclusion	clu_11653	NewClu_1899	ENSG00000116957:E3.1	cassette-exon	chr1:235564902-235577748|chr1:235543464-235577748	(-)alt-N-terminus, (-)AA:414(AK093397-PEP)->527(BAF84976.1)|(-)CAP-Gly_domain-IPR000938, (-)DOMAIN-CAP-Gly	-0.261833	0.000164585	0.00586112	0.540715	0.802548	D015 vs. D000
PPP2R3C:ENSG00000092020:E3.1-I4.2|ENSG00000092020:E1.17-E4.3	TRUE	exclusion	clu_5304	NewClu_203	ENSG00000092020:E3.1|ENSG00000092020:I4.2		chr14:35585816-35579835|chr14:35591108-35579835	(+)alt-N-terminus, (+)alt-C-terminus, (+)AA:167(ENSP00000450815)->171(BC100021-PEP)|(+)COMPBIAS-Poly-Phe	-0.295655	0.000164815	0.00586253	0.584189	0.879844	D015 vs. D000
SLC38A4:ENSG00000139209:E1.1-E4.1|ENSG00000139209:E2.2-E5.1	TRUE	exclusion	clu_18407	NewClu_757	ENSG00000139209:E4.1|E2.2	cassette-exon	chr12:47226110-47197577|chr12:47219686-47186966		-0.286371	0.000165195	0.00586927	0	0.286371	D015 vs. D000
PGAP2:ENSG00000148985:E5.8-E11.5|ENSG00000148985:E5.8-E6.1	FALSE	inclusion	clu_21394	NewClu_488	ENSG00000148985:E6.1	cassette-exon	chr11:3829881-3845113|chr11:3829881-3832480	(+)retained_intron, (+)alt-N-terminus, (+)alt-C-terminus, (+)AA:98(ENSP00000432721)->176(ENST00000483829-PEP)|(-)Frag1/DRAM/Sfk1+IPR019402, (-)TRANSMEM+Helical;	-0.262186	0.000165565	0.00587564	0.266525	0.52871	D015 vs. D000
RBM26:ENSG00000139746:E14.1-E15.1|ENSG00000139746:E13.2-E15.1	TRUE	inclusion	clu_18583	NewClu_1828	ENSG00000139746:E14.1	cassette-exon	chr13:79927288-79918929|chr13:79928574-79918929	(+)alt-coding, (+)AA:983(BAG64052.1)->1007(ENSP00000387531)	0.400702	0.000165989	0.00588393	0.478216	0.0775139	D015 vs. D000
ABLIM1:ENSG00000099204:E21.2-E24.1|ENSG00000099204:E23.3-E24.1	FALSE	exclusion	clu_5641	NewClu_44	ENSG00000099204:E23.3	cassette-exon	chr10:116211383-116205162|chr10:116207639-116205162	(~)nonsense_mediated_decay, (~)alt+N+terminus, (~)alt+C+terminus, (~)AA:655(BAH12557.1)+>655(ENSP00000376682)|(+)DOMAIN+HP, (+)Villin_headpiece+IPR003128	0.398235	0.000166434	0.00589292	0.402997	0.0047619	D015 vs. D000
ZKSCAN5:ENSG00000196652:E1.2-E3.3|ENSG00000196652:E2.1-E3.3	FALSE	exclusion	clu_33945	NewClu_1138	ENSG00000196652:E2.1	altPromoter	chr7:99102356-99103628|chr7:99102783-99103628	(~)AA:839(AAF24219.1)+>839(BAA76859.3)	0.367808	0.000166884	0.00590205	0.714415	0.346607	D015 vs. D000
GRSF1:ENSG00000132463:E1.27-E3.1|ENSG00000132463:E1.22-E3.1	TRUE	inclusion	clu_15670	NewClu_642	ENSG00000132463:E1.27	altPromoter	chr4:71704894-71702031|chr4:71705188-71702031	(+)alt-N-terminus, (+)AA:415(BAC03513.1)->417(ENSP00000421789)	0.311436	0.000167156	0.00590489	0.582563	0.271127	D015 vs. D000
CDYL:ENSG00000153046:E6.5-E9.1|ENSG00000153046:E5.2-E9.1	TRUE	inclusion	clu_22269	NewClu_515	ENSG00000153046:E6.5	altPromoter	chr6:4777041-4891947|chr6:4773412-4891947	(+)alt-N-terminus, (+)alt-C-terminus, (+)AA:21(ENST00000483019-PEP)->544(BAF84290.1)|(+)Chromo_dom_subgr-IPR017984, (+)Chromo_domain-IPR023780, (+)Chromo_domain/shadow-IPR000953, (+)Chromodomain-like-IPR016197, (+)HELIX, (+)MOD_RES-N6,N6,N6-trimethyllysine; by EHMT2; alternate, (+)MOD_RES-N6,N6-dimethyllysine; by EHMT2; alternate, (+)MOD_RES-N6-methyllysine; by EHMT2; alternate, (+)MOD_RES-Phosphoserine, (+)STRAND, (+)TURN	0.487934	0.000168023	0.00592873	0.515606	0.027671	D015 vs. D000
HDLBP:ENSG00000115677:E6.8-E10.2|ENSG00000115677:E3.2-E10.2	TRUE	inclusion	clu_11241	NewClu_349	ENSG00000115677:E6.8	cassette-exon	chr2:242212176-242207956|chr2:242254517-242207956	(~)AA:1268(ENSP00000375837)->1268(ENSP00000375836)	0.214574	0.000168545	0.00593625	0.377194	0.162619	D015 vs. D000
ACIN1:ENSG00000100813:E3.1-E5.1|ENSG00000100813:E4.1-E5.1	FALSE	inclusion	clu_6449	NewClu_1472	ENSG00000100813:E4.1	cassette-exon	chr14:23559731-23551045|chr14:23559191-23551045	(-)alt+N+terminus, (-)AA:1283(ENSP00000474349)+>1301(ENSP00000405677)|(-)CROSSLNK+Glycyl lysine isopeptide (Lys+Gly) (interchain with G+Cter in ubiquitin), (+)COMPBIAS-Glu-rich, (+)MOD_RES-Phosphoserine	-0.386149	0.000168621	0.00593625	0.272799	0.658947	D015 vs. D000
MYO18A:ENSG00000196535:E6.1-E7.1|ENSG00000196535:E5.4-E14.1	TRUE	inclusion	clu_33847	NewClu_138	ENSG00000196535:E6.1|E7.1	cassette-exon	chr17:27464034-27460876|chr17:27467358-27449271	(-)retained_intron, (-)alt-N-terminus, (-)alt-C-terminus, (-)AA:35(ENST00000590565-PEP)->58(ENST00000528322-PEP)	0.24265	0.000169525	0.00596124	0.24265	0	D015 vs. D000
RP11-983P16.4:ENSG00000257337:E3.2-E4.1|ENSG00000257337:E2.1-E4.1	TRUE	inclusion	clu_39954	NewClu_2043	ENSG00000257337:E3.2	altPromoter	chr12:53440637-53439845|chr12:53447180-53439845	(-)alt-N-terminus, (-)alt-C-terminus, (-)AA:64(ENST00000546566-PEP)->89(AK096472-PEP)	0.609614	0.000170643	0.00598493	0.727887	0.118273	D015 vs. D000
MRPL22:ENSG00000082515:E2.2-E3.1|ENSG00000082515:E1.7-E3.1	TRUE	exclusion	clu_4265	NewClu_1799	ENSG00000082515:E2.2	cassette-exon	chr5:154330498-154335931|chr5:154320825-154335931	(-)alt-N-terminus, (-)AA:126(BAG63988.1)->206(BAA91282.1)|(-)Ribosomal_L22-IPR001063, (-)TRANSIT-Mitochondrion	-0.384756	0.000170729	0.00598493	0.368323	0.753079	D015 vs. D000
SPEG:ENSG00000072195:E13.1-E16.1|ENSG00000072195:E12.3-E16.1	TRUE	inclusion	clu_3139	NewClu_407	ENSG00000072195:E13.1	altPromoter	chr2:220325718-220326604|chr2:220316529-220326604	(~)AA:113(AAC50599.1)->113(ENSP00000379919)	0.493649	0.000170782	0.00598493	0.741708	0.248059	D015 vs. D000
SPPL2B:ENSG00000005206:E20.1-E21.1|ENSG00000005206:E20.2-E21.1	FALSE	exclusion	clu_203	NewClu_955	ENSG00000005206:E20.2	alt-5'	chr19:2351592-2352944|chr19:2351655-2352944	(+)alt+N+terminus, (+)alt+C+terminus, (+)AA:511(AAH28391.2)+>564(CAD13134.1)|(+)COMPBIAS+Pro+rich, (+)TOPO_DOM+Cytoplasmic, (-)SIGNAL, (-)TOPO_DOM-Lumenal	0.279163	0.000171347	0.00599111	0.873735	0.594572	D015 vs. D000
SPPL2B:ENSG00000005206:E20.2-E21.1|ENSG00000005206:E20.1-E21.1	TRUE	exclusion	clu_203	NewClu_955	ENSG00000005206:E20.2	alt-5'	chr19:2351655-2352944|chr19:2351592-2352944	(+)alt-N-terminus, (+)alt-C-terminus, (+)AA:511(AAH28391.2)->564(CAD13134.1)|(+)COMPBIAS-Pro-rich, (+)TOPO_DOM-Cytoplasmic, (-)SIGNAL, (-)TOPO_DOM-Lumenal	-0.279163	0.000171347	0.00599111	0.126265	0.405428	D015 vs. D000
MAGED1:ENSG00000179222:E1.1-E3.2|ENSG00000179222:E2.10-E3.2	FALSE	inclusion	clu_30756	NewClu_69	ENSG00000179222:E2.10	cassette-exon	chrX:51546213-51637365|chrX:51636851-51637365	(~)AA:778(ENSP00000364927)+>778(AAG23757.1)	-0.244057	0.000172128	0.00600739	0.575345	0.819402	D015 vs. D000
TMEM120B:ENSG00000188735:I6.1_122207989-E7.1|ENSG00000188735:E6.1-E7.1	TRUE	inclusion	clu_33394	NewClu_1950	ENSG00000188735:I6.1_122207989		chr12:122207989-122208813|chr12:122199644-122208813		0.201271	0.000172348	0.00600739	0.201271	0	D015 vs. D000
SMARCC2:ENSG00000139613:E15.1-E16.1|ENSG00000139613:E15.1-E17.1	TRUE	inclusion	clu_18502	NewClu_1021	ENSG00000139613:E16.1	cassette-exon	chr12:56567480-56566813|chr12:56567480-56566488	(+)alt-coding, (+)AA:1214(AAH26222.1)->1245(ENSP00000449396)|(-)Chromodomain-like-IPR016197, (-)MOD_RES-Phosphothreonine, (+)Chromodomain-like-IPR016197	0.346451	0.000172398	0.00600739	0.695972	0.349521	D015 vs. D000
MNAT1:ENSG00000020426:E1.5-E3.1|ENSG00000020426:U0.1_61189836-E3.1	TRUE	exclusion	clu_1060	NewClu_1095	ENSG00000020426:E1.5	altPromoter	chr14:61201669-61262935|chr14:61189836-61262935	(-)alt-N-terminus, (-)alt-C-terminus, (-)AA:99(ENST00000556525-PEP)->267(ENSP00000446437)|(-)Cdk-activating_kinase_MAT1_cen-IPR015877, (-)HELIX, (-)MAT1/Tfb3-IPR004575, (-)MOD_RES-Phosphoserine, (-)MOD_RES-Phosphothreonine, (-)STRAND, (-)TURN, (-)ZN_FING-RING-type, (-)Znf_RING-IPR001841	-0.353639	0.000173919	0.00605356	0.300297	0.653936	D015 vs. D000
MPPE1:ENSG00000154889:E16.3-E18.1|ENSG00000154889:E17.4-E18.1	FALSE	exclusion	clu_22685	NewClu_1292	ENSG00000154889:E17.4	cassette-exon	chr18:11885675-11884626|chr18:11884878-11884626	(-)alt-C-terminus, (-)AA:333(AL833636-PEP)->340(AAL55744.1)|(+)MOTIF+Di+lysine motif, (+)Metallo_PEstase_dom+IPR004843, (+)TRANSMEM+Helical;, (-)METAL-Divalent metal cation 1 (Probable)	0.433458	0.000175722	0.00610942	0.630621	0.197164	D015 vs. D000
CXXC5:ENSG00000171604:E4.3-E10.1|ENSG00000171604:E3.3-E10.1	TRUE	inclusion	clu_28646	NewClu_1990	ENSG00000171604:E4.3	altPromoter	chr5:139028594-139059949|chr5:139028430-139059949	(~)AA:227(AAH06428.1)->227(BAA91907.1)	0.215358	0.000176367	0.00611194	0.797908	0.582551	D015 vs. D000
NAPEPLD:ENSG00000161048:E1.1-E4.1|ENSG00000161048:E2.10-E4.1	FALSE	inclusion	clu_24225	NewClu_1304	ENSG00000161048:E2.10	cassette-exon	chr7:102789726-102769239|chr7:102789258-102769239	(~)AA:393(ENSP00000392775)+>393(AAR13673.1)	-0.284466	0.000176552	0.00611194	0.287219	0.571685	D015 vs. D000
DNM2:ENSG00000079805:E22.1-E24.4|ENSG00000079805:E22.1-E23.1	FALSE	exclusion	clu_4059	NewClu_1683	ENSG00000079805:E23.1	cassette-exon	chr19:10916643-10922940|chr19:10916643-10919245	(-)alt-coding, (-)AA:866(BAF82520.1)->869(AK312260-PEP)|(+)COMPBIAS+Pro+rich, (+)Dynamin+IPR022812, (+)Dynamin_GTPase+IPR001401, (+)Dynamin_central+IPR000375, (+)NP_BIND+GTP, (+)P+loop_NTPase+IPR027417, (-)DOMAIN-PH	0.405546	0.000176621	0.00611194	0.435161	0.0296152	D015 vs. D000
FYN:ENSG00000010810:E22.2-E24.3|ENSG00000010810:E23.1-E24.3	FALSE	exclusion	clu_736	NewClu_840	ENSG00000010810:E23.1	cassette-exon	chr6:112021307-112017659|chr6:112020718-112017659	(+)alt+coding, (+)AA:534(ENSP00000357667)+>537(BAG70107.1)|(+)DOMAIN+Protein kinase, (+)DOMAIN+SH2, (+)HELIX, (+)Kinase+like_dom+IPR011009, (+)MOD_RES+Phosphoserine, (+)MOD_RES+Phosphothreonine, (+)NP_BIND+ATP, (+)Prot_kinase_cat_dom+IPR000719, (+)SH2+IPR000980, (+)STRAND, (+)Ser+Thr/Tyr_kinase_cat_dom+IPR001245, (+)Ser/Thr_dual+sp_kinase_dom+IPR002290, (+)Tyr_kinase_cat_dom+IPR020635, (-)Kinase-like_dom-IPR011009, (-)Prot_kinase_cat_dom-IPR000719, (-)SH2-IPR000980, (-)Ser-Thr/Tyr_kinase_cat_dom-IPR001245, (-)Ser/Thr_dual-sp_kinase_dom-IPR002290, (-)Tyr_kinase_cat_dom-IPR020635	0.447196	0.000176803	0.00611194	0.893519	0.446323	D015 vs. D000
CTC-260E6.6:ENSG00000267383:E4.3-E8.1|ENSG00000267383:E4.3-E5.1	FALSE	exclusion	clu_40775	NewClu_176	ENSG00000267383:E5.1	cassette-exon	chr19:20349097-20287618|chr19:20349097-20339292	(-)alt-N-terminus, (-)alt-C-terminus, (-)AA:43(ENST00000585498-PEP)->159(ENST00000585816-PEP)	0.55705	0.000176869	0.00611194	0.644048	0.0869977	D015 vs. D000
MICAL3:ENSG00000243156:E18.1-E26.1|ENSG00000243156:E25.1-E26.1	FALSE	inclusion	clu_38858	NewClu_1774	ENSG00000243156:E25.1	cassette-exon	chr22:18368644-18354789|chr22:18355513-18354789	(+)alt-C-terminus, (+)AA:966(BX647382-PEP)->1073(AAI57877.1)|(-)MOD_RES+Phosphothreonine, (+)CH-domain-IPR001715, (+)REGION-Monooxygenase domain	-0.438719	0.000176985	0.00611194	0.358856	0.797575	D015 vs. D000
MRPL28:ENSG00000086504:E1.4-I4.2|ENSG00000086504:E1.6-E4.2	FALSE	exclusion	clu_4615	NewClu_47	ENSG00000086504:E1.4|ENSG00000086504:I4.2		chr16:420499-420225|chr16:420444-420225	(+)alt-C-terminus, (+)AA:218(ENSP00000390399)->256(ENSP00000199706)	0.225778	0.000178367	0.00615276	0.530671	0.304893	D015 vs. D000
KCNIP2:ENSG00000120049:E1.6-E6.2|ENSG00000120049:E2.1-E6.2	FALSE	exclusion	clu_12399	NewClu_1018	ENSG00000120049:E2.1	altPromoter	chr10:103603253-103588956|chr10:103599510-103588956	(+)alt+N+terminus, (+)alt+C+terminus, (+)AA:225(BAG73337.1)+>226(ABI51986.1)|(+)CA_BIND+2, (+)DOMAIN+EF+hand 1; degenerate, (+)DOMAIN+EF+hand 4, (+)EF_hand_dom+IPR002048, (+)Recoverin+IPR001125, (+)SPARC/Testican_Ca+bd+dom+IPR019577, (-)DOMAIN-EF-hand 3, (-)EF_hand_dom-IPR002048, (-)REGION-Interaction with KCND2, (-)Recoverin-IPR001125	0.350957	0.00017897	0.00616666	0.388092	0.0371353	D015 vs. D000
FAH:ENSG00000103876:E2.3-E2.8|ENSG00000103876:E2.6-E2.8	FALSE	exclusion	clu_7512	NewClu_582	ENSG00000103876:E2.3	altPromoter	chr15:80445183-80445368|chr15:80445247-80445368		0.235205	0.000179627	0.00617763	0.501304	0.266099	D015 vs. D000
CARD8:ENSG00000105483:E4.1-E5.1|ENSG00000105483:E4.1-E6.1	TRUE	exclusion	clu_8138	NewClu_244	ENSG00000105483:E5.1	cassette-exon	chr19:48744219-48741789|chr19:48744219-48737800	(~)nonsense_mediated_decay, (~)nonsense_mediated_decay, (~)alt-C-terminus, (~)AA:132(ENSP00000429741)->132(ENSP00000428862)	-0.253373	0.000179689	0.00617763	0.616447	0.86982	D015 vs. D000
TENC1:ENSG00000111077:E3.4-E4.1|ENSG00000111077:E2.5-E4.1	TRUE	exclusion	clu_9817	NewClu_1064	ENSG00000111077:E3.4	cassette-exon	chr12:53444044-53445639|chr12:53443032-53445639	(+)alt-N-terminus, (+)AA:1409(BAA83027.3)->1419(AAN03866.1)	-0.551071	0.000180167	0.00618713	0.265831	0.816902	D015 vs. D000
NARF:ENSG00000141562:E16.2-E17.3|ENSG00000141562:I16.1-E17.1	FALSE	inclusion	clu_19243	NewClu_1703	ENSG00000141562:E16.2|ENSG00000141562:E17.3	intron-retention	chr17:80441655-80442689|chr17:80442414-80442415	(+)nonsense_mediated_decay, (+)alt-N-terminus, (+)alt-C-terminus, (+)AA:188(ENSP00000462006)->189(BAG52753.1)|(-)Fe_hydrogenase+IPR009016, (-)Fe_hydrogenase_lsu_C+IPR004108, (+)Fe_hydrogenase_lsu_C-IPR004108, (+)Fe_hydrogenase_ssu-like-IPR003149	-0.31364	0.000181079	0.00621155	0.68636	1	D015 vs. D000
MACF1:ENSG00000127603:E107.1-E108.1|ENSG00000127603:E107.1-E110.2	TRUE	inclusion	clu_14159	NewClu_570	ENSG00000127603:E108.1	cassette-exon	chr1:39929358-39930767|chr1:39929358-39934287	(+)alt-N-terminus, (+)AA:7388(ENSP00000362006)->7555(ENSP00000455274)|(-)CH-domain-IPR001715, (-)COMPBIAS-Ser-rich, (-)DOMAIN-Actin-binding, (-)DOMAIN-CH 1, (-)DOMAIN-GAR, (-)GAS2_dom-IPR003108, (-)REGION-C-terminal tail, (-)REPEAT-Spectrin 8, (-)RNaseH-like_dom-IPR012337, (-)Spectrin/alpha-actinin-IPR018159, (-)Spectrin_repeat-IPR002017, (+)CH-domain-IPR001715, (+)GAS2_dom-IPR003108, (+)RNaseH-like_dom-IPR012337, (+)Spectrin/alpha-actinin-IPR018159, (+)Spectrin_repeat-IPR002017	0.22272	0.000182554	0.00625516	0.610634	0.387914	D015 vs. D000
CCND3:ENSG00000112576:E2.9-E6.2|ENSG00000112576:E5.5-E6.2	FALSE	exclusion	clu_10277	NewClu_821	ENSG00000112576:E5.5	cassette-exon	chr6:42016239-41908323|chr6:41909190-41908323	(+)alt+N+terminus, (+)alt+C+terminus, (+)AA:176(ENSP00000421511)+>195(ENSP00000425986)|(-)Cyclin-like-IPR013763, (-)Cyclin_C-dom-IPR004367, (-)Cyclin_N-IPR006671, (-)HELIX	0.356565	0.000183768	0.00628069	0.468223	0.111658	D015 vs. D000
ZNF302:ENSG00000089335:E2.1-E3.1|ENSG00000089335:E2.1-E4.2	TRUE	inclusion	clu_5005	NewClu_451	ENSG00000089335:E3.1	cassette-exon	chr19:35169718-35170733|chr19:35169718-35173682	(+)alt-N-terminus, (+)alt-C-terminus, (+)AA:411(AAF67475.1)->443(BAG54758.1)|(-)Krueppel-associated_box-IPR001909, (-)ZN_FING-C2H2-type 1, (-)Znf_C2H2-IPR007087, (-)Znf_C2H2-like-IPR015880, (+)Krueppel-associated_box-IPR001909, (+)ZN_FING-C2H2-type 7, (+)Znf_C2H2-IPR007087, (+)Znf_C2H2-like-IPR015880	0.303334	0.000183792	0.00628069	0.303334	0	D015 vs. D000
NME4:ENSG00000103202:E2.5-E4.1|ENSG00000103202:E2.5-E5.2	TRUE	inclusion	clu_7303	NewClu_1645	ENSG00000103202:E4.1	cassette-exon	chr16:447313-448208|chr16:447313-448990	(-)retained_intron, (-)alt-N-terminus, (-)alt-C-terminus, (-)AA:117(ENST00000460297-PEP)->169(ENSP00000405925)|(-)BINDING-ATP, (-)HELIX, (-)Nucleoside_diP_kinase-IPR001564, (-)STRAND, (+)ACT_SITE-Pros-phosphohistidine intermediate, (+)BINDING-ATP, (+)HELIX, (+)Nucleoside_diP_kinase-IPR001564, (+)STRAND	0.203697	0.00018408	0.00628069	0.329819	0.126123	D015 vs. D000
MAP2K7:ENSG00000076984:E1.5-E4.1|ENSG00000076984:E1.5-E3.1	FALSE	inclusion	clu_3701	NewClu_144	ENSG00000076984:E3.1	cassette-exon	chr19:7968953-7974640|chr19:7968953-7970693	(+)alt-coding, (+)AA:426(AAH38295.1)->435(BAG62607.1)|(-)Kinase+like_dom+IPR011009, (-)Prot_kinase_cat_dom+IPR000719, (-)REGION+D domain, (-)SITE+Cleavage; by anthrax lethal factor, (-)Ser+Thr/Tyr_kinase_cat_dom+IPR001245, (-)Ser/Thr_dual+sp_kinase_dom+IPR002290, (-)Tyr_kinase_cat_dom+IPR020635, (+)HELIX	-0.307983	0.000184114	0.00628069	0.648484	0.956467	D015 vs. D000
CRAT:ENSG00000095321:E2.5-E6.1|ENSG00000095321:E2.5-E3.1	FALSE	inclusion	clu_5512	NewClu_657	ENSG00000095321:E3.1	cassette-exon	chr9:131872762-131870356|chr9:131872762-131871556	(-)alt+N+terminus, (-)AA:504(AK313931+PEP)+>544(AAH00723.1)|(-)HELIX, (-)STRAND, (-)TURN, (+)ACT_SITE-Proton acceptor (Probable), (+)HELIX, (+)STRAND, (+)TURN	-0.296249	0.000184929	0.00629914	0.505998	0.802247	D015 vs. D000
PLEKHH1:ENSG00000054690:E1.1-E2.1|ENSG00000054690:I1.1_68008385-E2.1	FALSE	exclusion	clu_1924	NewClu_1897	ENSG00000054690:E1.1		chr14:68000115-68008551|chr14:68008385-68008551		0.552525	0.000185269	0.00629914	1	0.447475	D015 vs. D000
PLEKHH1:ENSG00000054690:I1.1_68008385-E2.1|ENSG00000054690:E1.1-E2.1	TRUE	exclusion	clu_1924	NewClu_1897	ENSG00000054690:I1.1_68008385		chr14:68008385-68008551|chr14:68000115-68008551		-0.552525	0.000185269	0.00629914	0	0.552525	D015 vs. D000
FANK1:ENSG00000203780:E1.3-I6.2|ENSG00000203780:E1.3-E5.1	FALSE	exclusion	clu_35329	NewClu_1641	ENSG00000203780:I6.2		chr10:127585224-127677120|chr10:127585224-127668730		0.481738	0.00018598	0.00631634	0.505547	0.0238095	D015 vs. D000
CARD8:ENSG00000105483:E4.1-E6.1|ENSG00000105483:E4.1-E5.1	FALSE	exclusion	clu_8138	NewClu_244	ENSG00000105483:E5.1	cassette-exon	chr19:48744219-48737800|chr19:48744219-48741789	(~)nonsense_mediated_decay, (~)nonsense_mediated_decay, (~)alt+C+terminus, (~)AA:132(ENSP00000429741)+>132(ENSP00000428862)	0.239672	0.000186399	0.00632361	0.325906	0.0862339	D015 vs. D000
POLR1E:ENSG00000137054:E11.2-E12.1|ENSG00000137054:E1.2_37486039-I13.1_37504609	TRUE	exclusion	clu_17498	NewClu_1236	ENSG00000137054:E11.2|ENSG00000137054:E12.1		chr9:37500918-37501710|chr9:37486039-37504609		-0.26655	0.000188192	0.00637505	0.204054	0.470604	D015 vs. D000
SMAP1:ENSG00000112305:E9.1-E10.1|ENSG00000112305:E8.5-E10.1	TRUE	inclusion	clu_10216	NewClu_1857	ENSG00000112305:E9.1	cassette-exon	chr6:71501472-71508360|chr6:71483128-71508360	(+)alt-coding, (+)AA:440(AAP97320.1)->467(BAF83137.1)|(-)ArfGAP-IPR001164	0.639274	0.000188329	0.00637505	0.68581	0.0465368	D015 vs. D000
CACNG6:ENSG00000130433:E3.1-E4.1|ENSG00000130433:I3.1_54515074-E4.1	FALSE	exclusion	clu_14850	NewClu_1880	ENSG00000130433:E3.1		chr19:54503025-54515205|chr19:54515074-54515205	(+)alt-coding, (+)AA:189(ENSP00000319135)->260(ENSP00000252729)|(+)Claudin-IPR006187, (+)TRANSMEM-Helical;	0.508959	0.000188565	0.00637603	0.593621	0.0846615	D015 vs. D000
BAZ2B:ENSG00000123636:E38.1-E39.1|ENSG00000123636:E38.2-E39.1	FALSE	inclusion	clu_13161	NewClu_777	ENSG00000123636:E38.2	alt-5'	chr2:160194078-160193588|chr2:160193973-160193588	(-)alt+N+terminus, (-)alt+C+terminus, (-)AA:179(ENSP00000400505)+>796(BAC11274.1)|(-)COILED, (-)COMPBIAS+Asp+rich, (-)CROSSLNK+Glycyl lysine isopeptide (Lys+Gly) (interchain with G+Cter in ubiquitin), (-)MOD_RES+N6+acetyllysine, (-)MOD_RES+Phosphoserine, (-)MOD_RES+Phosphothreonine, (-)ZN_FING+PHD+type, (-)Znf_FYVE_PHD+IPR011011, (-)Znf_PHD+IPR001965, (-)Znf_PHD+finger+IPR019787	-0.383675	0.000189331	0.00638788	0.533889	0.917564	D015 vs. D000
BAZ2B:ENSG00000123636:E38.2-E39.1|ENSG00000123636:E38.1-E39.1	TRUE	inclusion	clu_13161	NewClu_777	ENSG00000123636:E38.2	alt-5'	chr2:160193973-160193588|chr2:160194078-160193588	(-)alt-N-terminus, (-)alt-C-terminus, (-)AA:179(ENSP00000400505)->796(BAC11274.1)|(-)COILED, (-)COMPBIAS-Asp-rich, (-)CROSSLNK-Glycyl lysine isopeptide (Lys-Gly) (interchain with G-Cter in ubiquitin), (-)MOD_RES-N6-acetyllysine, (-)MOD_RES-Phosphoserine, (-)MOD_RES-Phosphothreonine, (-)ZN_FING-PHD-type, (-)Znf_FYVE_PHD-IPR011011, (-)Znf_PHD-IPR001965, (-)Znf_PHD-finger-IPR019787	0.383675	0.000189331	0.00638788	0.466111	0.0824357	D015 vs. D000
PROSAPIP1:ENSG00000088899:I1.1_3148724-E2.1|ENSG00000088899:E1.1-E2.1	TRUE	exclusion	clu_4895	NewClu_333	ENSG00000088899:I1.1_3148724		chr20:3148724-3148607|chr20:3154101-3148607		-0.339684	0.000190627	0.00641999	0.0754594	0.415143	D015 vs. D000
APLP2:ENSG00000084234:E20.2-E23.1|ENSG00000084234:E21.1-E23.1	FALSE	exclusion	clu_4402	NewClu_1061	ENSG00000084234:E21.1	cassette-exon	chr11:130005610-130010293|chr11:130007186-130010293	(-)alt-N-terminus, (-)AA:761(ENSP00000278756)->763(AAD47291.1)|(+)COMPBIAS+Asp/Glu+rich (highly acidic), (+)COMPBIAS+Poly+Glu, (-)SIGNAL	0.229	0.000190717	0.00641999	0.895086	0.666086	D015 vs. D000
CRAT:ENSG00000095321:E2.5-E3.1|ENSG00000095321:E2.5-E6.1	TRUE	inclusion	clu_5512	NewClu_657	ENSG00000095321:E3.1	cassette-exon	chr9:131872762-131871556|chr9:131872762-131870356	(-)alt-N-terminus, (-)AA:504(AK313931-PEP)->544(AAH00723.1)|(-)HELIX, (-)STRAND, (-)TURN, (+)ACT_SITE-Proton acceptor (Probable), (+)HELIX, (+)STRAND, (+)TURN	0.279285	0.000190907	0.00641999	0.462333	0.183048	D015 vs. D000
ZNF134:ENSG00000213762:E1.4-E4.1|ENSG00000213762:E1.4-E3.1	FALSE	inclusion	clu_36400	NewClu_1458	ENSG00000213762:E3.1	cassette-exon	chr19:58125871-58131528|chr19:58125871-58130780	(+)alt-N-terminus, (+)alt-C-terminus, (+)AA:31(ENST00000597975-PEP)->46(ENSP00000472314)	-0.217346	0.000191264	0.00642497	0.157363	0.374709	D015 vs. D000
AFF1:ENSG00000172493:E3.1-E6.1|ENSG00000172493:E5.3-E6.1	FALSE	inclusion	clu_28931	NewClu_252	ENSG00000172493:E5.3	alt-C-term	chr4:87869723-87967318|chr4:87928576-87967318	(-)alt+N+terminus, (-)AA:1211(BAG11092.1)+>1218(BAG62103.1)|(+)TF_AF4/FMR2-IPR007797	-0.249678	0.00019157	0.00642825	0.144168	0.393846	D015 vs. D000
HM13:ENSG00000101294:E14.5-E16.1|ENSG00000101294:E14.5-E17.1	TRUE	inclusion	clu_6689	NewClu_254	ENSG00000101294:E16.1	cassette-exon	chr20:30154098-30155881|chr20:30154098-30156923	(+)alt-C-terminus, (+)AA:377(AAM22076.1)->394(AAO12535.1)|(-)Peptidase_A22B_SPP-IPR007369, (-)TOPO_DOM-Cytoplasmic	0.197945	0.000193328	0.00647751	0.218963	0.0210175	D015 vs. D000
USP8:ENSG00000138592:E15.3-E17.2|ENSG00000138592:E15.3-E16.1	FALSE	exclusion	clu_18163	NewClu_1121	ENSG00000138592:E16.1	cassette-exon	chr15:50774262-50781998|chr15:50774262-50776472	(-)alt-coding, (-)AA:1012(BAG59120.1)->1118(BAG11126.1)|(-)DOMAIN-MIT, (-)DUF1873-IPR015063, (-)HELIX	0.290438	0.000193459	0.00647751	0.433021	0.142584	D015 vs. D000
FAM49B:ENSG00000153310:E9.1-E14.1|ENSG00000153310:E9.1-E15.1	TRUE	inclusion	clu_22353	NewClu_1093	ENSG00000153310:E14.1	cassette-exon	chr8:130915558-130891717|chr8:130915558-130883742	(+)alt-N-terminus, (+)alt-C-terminus, (+)AA:41(ENST00000521223-PEP)->46(ENSP00000430412)	0.28239	0.000193784	0.00648134	0.757556	0.475166	D015 vs. D000
MPPED2:ENSG00000066382:E4.1-E5.2|ENSG00000066382:E3.1-E5.2	TRUE	inclusion	clu_2577	NewClu_233	ENSG00000066382:E4.1	altPromoter	chr11:30605673-30602041|chr11:30607589-30602041	(-)nonsense_mediated_decay, (-)alt-C-terminus, (-)AA:117(ENSP00000432469)->178(AK314833-PEP)	0.316468	0.000194261	0.00649025	0.316468	0	D015 vs. D000
SMAP1:ENSG00000112305:E8.5-E10.1|ENSG00000112305:E9.1-E10.1	FALSE	inclusion	clu_10216	NewClu_1857	ENSG00000112305:E9.1	cassette-exon	chr6:71483128-71508360|chr6:71501472-71508360	(+)alt-coding, (+)AA:440(AAP97320.1)->467(BAF83137.1)|(-)ArfGAP+IPR001164	-0.63567	0.000194661	0.00649657	0.260804	0.896473	D015 vs. D000
TTC38:ENSG00000075234:E16.1-E18.1|ENSG00000075234:E17.1-E18.1	FALSE	inclusion	clu_3483	NewClu_867	ENSG00000075234:E17.1	cassette-exon	chr22:46685796-46688688|chr22:46688225-46688688	(-)nonsense_mediated_decay, (-)alt+N+terminus, (-)alt+C+terminus, (-)AA:119(ENSP00000393531)+>336(BAA91331.1)|(-)MOD_RES+Phosphoserine, (-)REPEAT+TPR 1, (-)REPEAT+TPR 2, (-)REPEAT+TPR 3	-0.497823	0.000194949	0.00649915	0.426419	0.924242	D015 vs. D000
RP11-492E3.1:ENSG00000204054:E6.3-E7.1|ENSG00000204054:I3.1_132254226-I8.1_132271018	TRUE	inclusion	clu_35384	NewClu_1084	ENSG00000204054:E6.3|ENSG00000204054:E7.1		chr9:132265418-132265602|chr9:132254226-132271018		0.523595	0.000195893	0.00652356	0.56987	0.0462745	D015 vs. D000
FBXO17:ENSG00000269190:E1.2-I2.1_39442156|ENSG00000269190:E1.2-E3.1	TRUE	exclusion	clu_40911	NewClu_1640	ENSG00000269190:I2.1_39442156		chr19:39466226-39442156|chr19:39466226-39440976		-0.215064	0.000196153	0.00652517	0.00833333	0.223397	D015 vs. D000
BCAS4:ENSG00000124243:E6.2-E8.1|ENSG00000124243:I6.1_49487656-E8.1	FALSE	inclusion	clu_13299	NewClu_629	ENSG00000124243:E6.2		chr20:49458437-49493023|chr20:49487656-49493023	(+)alt-C-terminus, (+)AA:203(ENSP00000360669)->211(ENSP00000351642)	-0.323643	0.000196891	0.00653674	0.106352	0.429995	D015 vs. D000
ZNF587:ENSG00000198466:E2.1-ENSG00000269343:E5.1|ENSG00000198466:E2.1-ENSG00000268750:E6.1	TRUE	exclusion	clu_34908	NewClu_1928	ENSG00000198466:ENSG00000269343:E5.1	trans-splicing	chr19:58341932-58352206|chr19:58341932-58369944		-0.598055	0.000196926	0.00653674	0.128307	0.726362	D015 vs. D000
POMT1:ENSG00000130714:E1.11-E3.1|ENSG00000130714:E1.11-E2.1	FALSE	inclusion	clu_14993	NewClu_1736	ENSG00000130714:E2.1	cassette-exon	chr9:134378460-134381501|chr9:134378460-134379576	(+)alt-N-terminus, (+)AA:671(BAC11269.1)->695(BAG62126.1)|(-)Glyco_trans_39+IPR003342, (-)TRANSMEM+Helical;, (+)Glyco_trans_39-IPR003342, (+)TRANSMEM-Helical;	-0.268499	0.000197265	0.00653675	0.269348	0.537847	D015 vs. D000
AP1B1:ENSG00000100280:E17.2-E18.1|ENSG00000100280:E17.2-E19.1	TRUE	inclusion	clu_6086	NewClu_724	ENSG00000100280:E18.1	cassette-exon	chr22:29736645-29735763|chr22:29736645-29735122	(+)alt-coding, (+)AA:942(ENSP00000348297)->949(ENSP00000350199)|(-)AP_complex_bsu_1_2_4-IPR016342, (+)AP_complex_bsu_1_2_4-IPR016342, (+)COMPBIAS-Pro-rich (stalk region)	0.573399	0.000197404	0.00653675	0.607718	0.0343184	D015 vs. D000
PDLIM5:ENSG00000163110:E9.4-E16.1|ENSG00000163110:E9.4-E15.2	FALSE	inclusion	clu_24865	NewClu_1531	ENSG00000163110:E15.2	cassette-exon	chr4:95497185-95506716|chr4:95497185-95506137	(-)alt+C+terminus, (-)AA:483(BAH14111.1)+>487(AL832157+PEP)|(-)DOMAIN+LIM zinc+binding 3, (-)Znf_LIM+IPR001781	-0.622197	0.000197562	0.00653675	0.152694	0.774892	D015 vs. D000
ABI2:ENSG00000138443:E13.2-E15.1|ENSG00000138443:E14.2-E15.1	FALSE	inclusion	clu_18143	NewClu_523	ENSG00000138443:E14.2	cassette-exon	chr2:204260503-204267299|chr2:204261690-204267299	(+)alt-coding, (+)AA:475(BAJ20515.1)->480(ENSP00000396249)|(-)Abl+interactor_HHR_dom+IPR012849, (+)Abl-interactor_HHR_dom-IPR012849	-0.477104	0.000197936	0.00654208	0.129381	0.606485	D015 vs. D000
WIBG:ENSG00000170473:E2.3-E6.1|ENSG00000170473:E4.3-E6.1	FALSE	inclusion	clu_28307	NewClu_742	ENSG00000170473:E4.3	cassette-exon	chr12:56321509-56297264|chr12:56320860-56297264	(-)alt+N+terminus, (-)AA:203(BAC04897.1)+>204(CAD30677.1)|(-)EJC_Pym+IPR015362, (-)MOD_RES+Phosphoserine, (-)REGION+Required for interaction with MAGOH and RBM8A, (+)COILED, (+)EJC_Pym-IPR015362	-0.196568	0.000198285	0.00654659	0.599072	0.79564	D015 vs. D000
SMC1A:ENSG00000072501:E3.1-E4.1|ENSG00000072501:E1.3-E5.1	TRUE	inclusion	clu_3187	NewClu_661	ENSG00000072501:E3.1|E4.1	cassette-exon	chrX:53441930-53441819|chrX:53449441-53440385	(-)alt-N-terminus, (-)alt-C-terminus, (-)AA:205(AAQ13659.1)->237(ENST00000463684-PEP)|(-)MOD_RES-Phosphoserine, (-)Tropomyosin-IPR000533, (+)COILED, (+)NP_BIND-ATP, (+)RecF/RecN/SMC-IPR003395	0.430442	0.00020019	0.00660242	0.923665	0.493224	D015 vs. D000
PKDCC:ENSG00000162878:E3.2-I3.1|ENSG00000162878:E3.1-E4.4	TRUE	inclusion	clu_24766	NewClu_1492	ENSG00000162878:E3.2|ENSG00000162878:I3.1	intron-retention	chr2:42281680-42281681|chr2:42281447-42282081	(-)nonsense_mediated_decay, (-)alt-N-terminus, (-)alt-C-terminus, (-)AA:55(AK311155-PEP)->181(ENSP00000385220)	0.300852	0.00020231	0.00666155	0.300852	0	D015 vs. D000
MAGED1:ENSG00000179222:E2.10-E3.2|ENSG00000179222:E1.1-E3.2	TRUE	inclusion	clu_30756	NewClu_69	ENSG00000179222:E2.10	cassette-exon	chrX:51636851-51637365|chrX:51546213-51637365	(~)AA:778(ENSP00000364927)->778(AAG23757.1)	0.230602	0.000202416	0.00666155	0.38479	0.154189	D015 vs. D000
PKD1P1:ENSG00000233024:E16.1-E17.1|ENSG00000233024:E15.1-E17.1	TRUE	exclusion	clu_38012	NewClu_1572	ENSG00000233024:E16.1	cassette-exon	chr16:18453239-18452445|chr16:18453805-18452445	(+)alt-C-terminus, (+)AA:232(ENSP00000431760)->369(ENSP00000389275)|(+)COMPBIAS-Pro-rich, (+)NPIP-IPR009443, (-)NPIP-IPR009443	-0.271092	0.000203063	0.00667574	0.132147	0.403239	D015 vs. D000
AK2:ENSG00000004455:E3.8-E5.1|ENSG00000004455:E4.1-E5.1	FALSE	inclusion	clu_125	NewClu_1090	ENSG00000004455:E4.1	cassette-exon	chr1:33502337-33490168|chr1:33497145-33490168	(-)alt+N+terminus, (-)alt+C+terminus, (-)AA:130(AAL87028.1)+>133(ENSP00000450109)|(-)Adenylate_kin+IPR000850, (-)BINDING+AMP, (-)DISULFID, (-)HELIX, (-)NP_BIND+ATP, (-)P+loop_NTPase+IPR027417, (-)REGION+NMPbind, (-)STRAND, (+)Adenylate_kin-IPR000850, (+)BINDING-ATP, (+)HELIX, (+)NP_BIND-ATP, (+)STRAND, (+)TURN	-0.262069	0.000204143	0.00670406	0.595805	0.857875	D015 vs. D000
SCHIP1:ENSG00000151967:E4.2-E5.1|ENSG00000151967:E2.5-E5.1	TRUE	inclusion	clu_22042	NewClu_817	ENSG00000151967:E4.2	altPromoter	chr3:159571246-159583952|chr3:159558003-159583952	(+)alt-N-terminus, (+)AA:244(BAG52432.1)->260(ENSP00000419230)|(-)SCHIP_1-IPR015649	0.619815	0.000204985	0.00671316	0.636269	0.0164539	D015 vs. D000
MCM4:ENSG00000104738:E10.1-E11.2|ENSG00000104738:E9.2-E11.2	TRUE	inclusion	clu_7726	NewClu_2025	ENSG00000104738:E10.1	altPromoter	chr8:48881961-48882358|chr8:48880045-48882358	(-)alt-N-terminus, (-)alt-C-terminus, (-)AA:59(ENST00000518680-PEP)->102(AK309812-PEP)|(-)MOD_RES-N6-acetyllysine	0.482776	0.000205073	0.00671316	0.670787	0.188011	D015 vs. D000
MCM4:ENSG00000104738:E9.2-E11.2|ENSG00000104738:E10.1-E11.2	FALSE	inclusion	clu_7726	NewClu_2025	ENSG00000104738:E10.1	altPromoter	chr8:48880045-48882358|chr8:48881961-48882358	(-)alt+N+terminus, (-)alt+C+terminus, (-)AA:59(ENST00000518680+PEP)+>102(AK309812+PEP)|(-)MOD_RES+N6+acetyllysine	-0.482776	0.000205073	0.00671316	0.329213	0.811989	D015 vs. D000
EPB41L1:ENSG00000088367:E25.2-E29.1|ENSG00000088367:E25.2-E30.1	TRUE	inclusion	clu_4831	NewClu_1226	ENSG00000088367:E29.1	cassette-exon	chr20:34785963-34797410|chr20:34785963-34800194	(+)alt-N-terminus, (+)AA:701(BAC86733.1)->772(BAG53378.1)|(-)Band_41_domain-IPR019749, (-)Band_41_fam-IPR019750, (-)Band_41_protein-IPR021187, (-)DOMAIN-FERM, (-)Ez/rad/moesin_like-IPR000798, (-)FERM_N-IPR018979, (-)FERM_domain-IPR000299, (-)SAB_dom-IPR007477, (+)Band_41_domain-IPR019749, (+)FERM_domain-IPR000299, (+)MOD_RES-Phosphoserine, (+)MOD_RES-Phosphothreonine	0.419715	0.000205737	0.00671499	0.601461	0.181746	D015 vs. D000
MRPL47:ENSG00000136522:E1.3-E2.1|ENSG00000136522:E1.3-E3.1	TRUE	exclusion	clu_17262	NewClu_939	ENSG00000136522:E2.1	cassette-exon	chr3:179322315-179320585|chr3:179322315-179319578	(~)AA:140(AAH21575.1)->140(AAO92749.1)	-0.214226	0.000205741	0.00671499	0.696839	0.911066	D015 vs. D000
MEF2A:ENSG00000068305:E13.1-E16.1|ENSG00000068305:E13.1-E17.2	TRUE	inclusion	clu_2753	NewClu_1366	ENSG00000068305:E16.1	cassette-exon	chr15:100230633-100243567|chr15:100230633-100246934	(~)alt-coding, (~)AA:497(BAG10665.1)->497(AL831995-PEP)|(-)COMPBIAS-Gln/Pro-rich, (+)REGION-Beta domain	0.632582	0.000206074	0.00671499	0.737344	0.104762	D015 vs. D000
SPATS2:ENSG00000123352:E2.16-E3.1|ENSG00000123352:E2.16-E8.1	TRUE	inclusion	clu_13100	NewClu_1518	ENSG00000123352:E3.1	cassette-exon	chr12:49761370-49765011|chr12:49761370-49854553	(~)alt-coding, (~)AA:545(BAF85023.1)->545(BAB14460.1)	0.272178	0.000206214	0.00671499	0.660158	0.38798	D015 vs. D000
MUM1:ENSG00000160953:E4.2-E5.1|ENSG00000160953:I1.1_1307546-ENSG00000115268:E3.4_1440088	TRUE	inclusion	clu_24182	NewClu_439	ENSG00000160953:E4.2|ENSG00000160953:E5.1	trans-splicing	chr19:1357093-1358393|chr19:1307546-1440088		0.688552	0.000206219	0.00671499	0.760049	0.0714971	D015 vs. D000
TCAIM:ENSG00000179152:E1.3-E3.1|ENSG00000179152:E1.12-E3.1	FALSE	inclusion	clu_30740	NewClu_1358	ENSG00000179152:E1.12	alt-5'	chr3:44379811-44396231|chr3:44380326-44396231	(~)AA:70(AAH09400.2)+>70(BAG51758.1)	-0.342708	0.000207315	0.00673681	0.493557	0.836265	D015 vs. D000
ACIN1:ENSG00000100813:E10.10-E11.1|ENSG00000100813:E10.7-E11.1	TRUE	exclusion	clu_6448	NewClu_1471	ENSG00000100813:E10.10	alt-5'	chr14:23540334-23538826|chr14:23540636-23538826	(+)alt-N-terminus, (+)AA:583(AAD56725.1)->614(AAD56726.1)	-0.209166	0.000207327	0.00673681	0.543148	0.752314	D015 vs. D000
PPA2:ENSG00000138777:E3.2-E5.1|ENSG00000138777:E1.10-E5.1	TRUE	exclusion	clu_18283	NewClu_2006	ENSG00000138777:E3.2	cassette-exon	chr4:106377838-106374799|chr4:106395051-106374799	(-)alt-N-terminus, (-)alt-C-terminus, (-)AA:202(BAG57434.1)->226(ENSP00000423889)|(+)Pyrophosphatase-IPR008162, (-)Pyrophosphatase-IPR008162	-0.268027	0.000207683	0.00674128	0.57349	0.841517	D015 vs. D000
EFCAB4A:ENSG00000177685:E3.2-E4.1|ENSG00000177685:E2.4-E4.3	TRUE	exclusion	clu_30376	NewClu_1373	ENSG00000177685:E3.2|ENSG00000177685:E4.1	alt-3'|cassette-exon	chr11:827711-828230|chr11:827459-828260	(+)truncated, (-)AA:88(ENSP00000432726)->294(ENSP00000409256)|(-)DOMAIN-EF-hand 2, (-)EF_hand_dom-IPR002048	-0.321535	0.000208465	0.00675954	0.264962	0.586497	D015 vs. D000
IER2:ENSG00000160888:E1.2-E2.2|ENSG00000160888:E1.2-I1.1	FALSE	exclusion	clu_24166	NewClu_179	ENSG00000160888:E2.2	intron-retention	chr19:13261366-13263758|chr19:13261366-13261367		0.504195	0.000208762	0.00676205	0.6625	0.158305	D015 vs. D000
PLEKHA4:ENSG00000105559:E9.2-E12.1|ENSG00000105559:E10.3-E11.1	FALSE	inclusion	clu_8170	NewClu_770	ENSG00000105559:E10.3|E11.1	cassette-exon	chr19:49362459-49357521|chr19:49362117-49360753	(+)alt-N-terminus, (+)alt-C-terminus, (+)AA:59(ENSP00000469211)->556(BC015956-PEP)	-0.221471	0.000210008	0.0067836	0.0114943	0.232965	D015 vs. D000
RGPD5:ENSG00000015568:E6.2-E7.1|ENSG00000015568:E2.5_110552071-E17.1_110584289	TRUE	inclusion	clu_967	NewClu_357	ENSG00000015568:E6.2|ENSG00000015568:E7.1	cassette-exon	chr2:110561708-110565751|chr2:110552071-110584289		0.747823	0.000210089	0.0067836	0.888889	0.141066	D015 vs. D000
MOCS1:ENSG00000124615:E1.6-E3.5|ENSG00000124615:E1.6-E4.1	TRUE	inclusion	clu_13407	NewClu_1329	ENSG00000124615:E3.5	cassette-exon	chr6:39902034-39895194|chr6:39902034-39893589	(+)alt-N-terminus, (+)AA:533(BAG51799.1)->620(ENSP00000309843)|(+)BINDING-GTP, (+)BINDING-S-adenosyl-L-methionine, (+)Elp3/MiaB/NifB-IPR006638, (+)METAL-Iron-sulfur 1 (4Fe-4S-S-AdoMet) (Probable), (+)MoaA-IPR013483, (+)REGION-Molybdenum cofactor biosynthesis protein C, (+)rSAM-IPR007197	0.254733	0.000210498	0.0067836	0.852206	0.597473	D015 vs. D000
DYNLL1:ENSG00000088986:E1.3-E2.1|ENSG00000088986:E1.3-E6.8	TRUE	inclusion	clu_4906	NewClu_645	ENSG00000088986:E2.1	cassette-exon	chr12:120907907-120925920|chr12:120907907-120934219	(~)AA:89(ENSP00000376297)->89(ENSP00000447907)	0.39267	0.00021051	0.0067836	0.510107	0.117436	D015 vs. D000
VEGFB:ENSG00000173511:E5.2-E6.1|ENSG00000173511:E5.2-E6.2	TRUE	exclusion	clu_29296	NewClu_676	ENSG00000173511:E6.1	alt-3'	chr11:64004694-64004892|chr11:64004694-64004993	(-)alt-C-terminus, (-)AA:188(ENSP00000401550)->207(BAJ20536.1)	-0.259665	0.000210529	0.0067836	0.475889	0.735554	D015 vs. D000
R3HDM1:ENSG00000048991:E18.3-E20.2|ENSG00000048991:E19.2-E20.2	FALSE	inclusion	clu_1672	NewClu_1314	ENSG00000048991:E19.2	cassette-exon	chr2:136396692-136402949|chr2:136399360-136402949	(+)alt-N-terminus, (+)AA:821(BAG59538.1)->823(ENSP00000403406)|(-)DOMAIN+SUZ	-0.422054	0.000212948	0.0068544	0.168694	0.590748	D015 vs. D000
PLEKHA7:ENSG00000166689:E14.2-E15.1|ENSG00000166689:E2.1-E27.3	TRUE	inclusion	clu_26688	NewClu_532	ENSG00000166689:E14.2|E15.1	cassette-exon	chr11:16838347-16837811|chr11:17035690-16811416	(+)alt-N-terminus, (+)alt-C-terminus, (+)AA:77(ENSP00000434812)->616(BAG62985.1)|(+)COILED, (+)COMPBIAS-Pro-rich, (+)MOD_RES-Phosphoserine, (+)REGION-Interaction with CTNND1	0.296672	0.00021342	0.00685474	0.722883	0.426211	D015 vs. D000
CROCC:ENSG00000058453:E22.1-E23.1|ENSG00000058453:I22.1_17276739-I22.1_17277035	FALSE	inclusion	clu_2076	NewClu_390	ENSG00000058453:E22.1|ENSG00000058453:E23.1		chr1:17275421-17277448|chr1:17276739-17277035	(-)alt-N-terminus, (-)alt-C-terminus, (-)AA:23(ENST00000498688-PEP)->45(ENST00000477773-PEP)	-0.358346	0.000213775	0.00685474	0.120738	0.479084	D015 vs. D000
MADD:ENSG00000110514:E29.1-E30.1|ENSG00000110514:E29.1-E31.1	TRUE	inclusion	clu_9674	NewClu_4	ENSG00000110514:E30.1	cassette-exon	chr11:47330250-47330531|chr11:47330250-47330832	(-)alt-C-terminus, (-)AA:1581(BAA20814.3)->1587(ENSP00000384287)|(+)COMPBIAS-Ser-rich	0.616476	0.000213891	0.00685474	0.616476	0	D015 vs. D000
MYO9A:ENSG00000066933:E2.1-E4.2|ENSG00000066933:E3.5-E4.2	FALSE	inclusion	clu_2620	NewClu_70	ENSG00000066933:E3.5	altPromoter	chr15:72410498-72338975|chr15:72410021-72338975	(-)truncated, (+)AA:141(ENSP00000454517)->729(AAH60886.1)|(-)DOMAIN+Ras+associating, (-)Ras+assoc+IPR000159, (+)DOMAIN-Myosin head-like 1, (+)Myosin_head_motor_dom-IPR001609, (+)NP_BIND-ATP, (+)TRANSMEM-Helical;	-0.306962	0.000214001	0.00685474	0.160863	0.467825	D015 vs. D000
ECE1:ENSG00000117298:E5.3-E6.2|ENSG00000117298:E1.1-E6.2	TRUE	exclusion	clu_11754	NewClu_1164	ENSG00000117298:E5.3	altPromoter	chr1:21616857-21616649|chr1:21671869-21616649	(+)alt-N-terminus, (+)AA:753(CAA84548.1)->754(ENSP00000405088)	-0.23742	0.000214072	0.00685474	0.290479	0.527898	D015 vs. D000
PCM1:ENSG00000078674:E2.2-E4.1|ENSG00000078674:E2.2-E3.1	FALSE	inclusion	clu_3912	NewClu_1923	ENSG00000078674:E3.1	cassette-exon	chr8:17782289-17793098|chr8:17782289-17792215	(+)truncated, (-)AA:95(ENST00000518936+PEP)+>448(AAH65022.1)|(-)MOD_RES+N6+acetyllysine, (-)MOD_RES+Phosphoserine	-0.36442	0.000214778	0.00686601	0.390264	0.754684	D015 vs. D000
RPN2:ENSG00000118705:E19.1-E20.1|ENSG00000118705:E18.1-E20.1	TRUE	inclusion	clu_12076	NewClu_802	ENSG00000118705:E19.1	cassette-exon	chr20:35866852-35869706|chr20:35865112-35869706	(-)alt-C-terminus, (-)AA:615(BAG53237.1)->631(BAG38143.1)|(-)TOPO_DOM-Cytoplasmic, (+)Ribophorin_II-IPR008814	0.237478	0.000214977	0.00686601	0.273711	0.0362334	D015 vs. D000
ZNF316:ENSG00000205903:I4.1-E5.1|ENSG00000205903:E4.1-E5.1	TRUE	inclusion	clu_36091	NewClu_3	ENSG00000205903:I4.1	intron-retention	chr7:6682012-6682013|chr7:6681593-6682013		0.331716	0.000215092	0.00686601	0.331716	0	D015 vs. D000
CBFB:ENSG00000067955:E1.6-E2.1|ENSG00000067955:E1.2-E2.1	TRUE	inclusion	clu_2727	NewClu_967	ENSG00000067955:E1.6	alt-5'	chr16:67063388-67063630|chr16:67063052-67063630	(+)alt-N-terminus, (+)alt-C-terminus, (+)AA:82(ENSP00000462273)->93(ENSP00000456637)|(-)CBF_beta-IPR003417, (-)HELIX, (-)SITE-Breakpoint for translocation to form CBF- beta-MYH11 oncogene in AML, subtype M4EO, (+)CBF_beta-IPR003417, (+)HELIX, (+)STRAND	0.358369	0.000217435	0.0069336	0.789078	0.430709	D015 vs. D000
ZNF207:ENSG00000010244:E11.2-E12.1|ENSG00000010244:E10.3-E12.1	TRUE	inclusion	clu_639	NewClu_699	ENSG00000010244:E11.2	cassette-exon	chr17:30693776-30694791|chr17:30692506-30694791	(+)alt-coding, (+)AA:463(AAH02372.1)->478(AAC78561.1)	0.518333	0.000218392	0.00695521	0.879263	0.36093	D015 vs. D000
RREB1:ENSG00000124782:E14.4-E16.1|ENSG00000124782:E14.4-E15.1	FALSE	inclusion	clu_13448	NewClu_1925	ENSG00000124782:E15.1	cassette-exon	chr6:7232140-7246657|chr6:7232140-7240671	(+)alt-coding, (+)AA:1687(BAD32778.1)->1742(BAD32776.1)|(-)Znf_C2H2+IPR007087, (+)Znf_C2H2-IPR007087, (+)Znf_C2H2-like-IPR015880	-0.485458	0.000218786	0.00695521	0.225731	0.711189	D015 vs. D000
P4HA1:ENSG00000122884:E9.1-E11.1|ENSG00000122884:E9.1-E10.1	FALSE	exclusion	clu_12993	NewClu_395	ENSG00000122884:E10.1	cassette-exon	chr10:74806683-74803715|chr10:74806683-74804809	(~)alt+coding, (~)AA:534(BAD96680.1)+>534(BAI47288.1)|(+)Pro_4_hyd_alph+IPR006620, (-)Pro_4_hyd_alph-IPR006620	0.32851	0.00021879	0.00695521	0.480767	0.152258	D015 vs. D000
PDE4DIP:ENSG00000178104:E31.1-E32.1|ENSG00000178104:E30.2-E35.1	TRUE	exclusion	clu_30509	NewClu_2067	ENSG00000178104:E31.1|E32.1	cassette-exon	chr1:144906421-144906196|chr1:144909869-144895290	(-)alt-N-terminus, (-)alt-C-terminus, (-)AA:1353(ENST00000524974-PEP)->1509(CAD91152.1)|(+)COILED, (+)DOMAIN-NBPF, (-)COILED, (-)MOD_RES-Phosphothreonine, (-)SITE-Breakpoint for insertion to form PDE4DIP- PDGFRB fusion protein, (-)Spindle_assoc-IPR012943	-0.345011	0.000219172	0.00696017	0.563159	0.90817	D015 vs. D000
HSPA8:ENSG00000109971:I1.1-E2.1|ENSG00000109971:E1.1-E6.3	TRUE	inclusion	clu_9541	NewClu_1513	ENSG00000109971:I1.1|ENSG00000109971:E2.1	intron-retention	chr11:122933378-122933377|chr11:122933458-122932037		0.411307	0.000220153	0.00697387	0.870156	0.458849	D015 vs. D000
MYO19:ENSG00000141140:E24.1-E26.2|ENSG00000141140:E25.2-E26.2	FALSE	inclusion	clu_19033	NewClu_1101	ENSG00000141140:E25.2	cassette-exon	chr17:34858937-34857075|chr17:34857692-34857075	(-)nonsense_mediated_decay, (-)alt+C+terminus, (-)AA:636(ENSP00000468792)+>770(AAH08900.1)|(-)DOMAIN+IQ 1, (-)DOMAIN+IQ 2, (-)IQ_motif_EF+hand+BS+IPR000048, (-)Myosin_head_motor_dom+IPR001609, (-)P+loop_NTPase+IPR027417, (-)REGION+Mitochondrial targeting, (+)Myosin_head_motor_dom-IPR001609, (+)P-loop_NTPase-IPR027417	-0.608937	0.000220194	0.00697387	0.3211	0.930037	D015 vs. D000
NTAN1:ENSG00000157045:E4.1-E5.1|ENSG00000157045:E1.6-E5.1	TRUE	exclusion	clu_23079	NewClu_854	ENSG00000157045:E4.1	cassette-exon	chr16:15141712-15141407|chr16:15149748-15141407	(-)alt-C-terminus, (-)AA:146(ENSP00000455396)->205(BAG62263.1)	-0.306648	0.000220282	0.00697387	0.605541	0.91219	D015 vs. D000
SMPD4:ENSG00000136699:E10.1-E14.3|ENSG00000136699:E10.1-E11.1	FALSE	inclusion	clu_17308	NewClu_370	ENSG00000136699:E11.1	cassette-exon	chr2:130921947-130914969|chr2:130921947-130918845	(-)alt+N+terminus, (-)AA:607(BAG60793.1)+>615(BAG59735.1)	-0.371688	0.000220524	0.00697437	0.295771	0.667459	D015 vs. D000
DNMT3A:ENSG00000119772:E2.1-E3.1|ENSG00000119772:E1.2-E3.1	TRUE	inclusion	clu_12315	NewClu_664	ENSG00000119772:E2.1	altPromoter	chr2:25564695-25537030|chr2:25565299-25537030	(~)AA:912(ENSP00000264709)->912(AAD33084.2)	0.464742	0.000221208	0.00698881	0.8161	0.351358	D015 vs. D000
PLEKHA6:ENSG00000143850:E22.1-E23.1|ENSG00000143850:E22.1-E24.1	TRUE	inclusion	clu_20072	NewClu_30	ENSG00000143850:E23.1	cassette-exon	chr1:204213992-204212391|chr1:204213992-204210942		0.569091	0.000221573	0.00699317	0.624242	0.0551515	D015 vs. D000
ACACA:ENSG00000132142:E66.1-E67.1|ENSG00000132142:I66.1_35455691-E67.1	FALSE	inclusion	clu_15531	NewClu_1667	ENSG00000132142:E66.1		chr17:35468466-35454919|chr17:35455691-35454919		-0.295287	0.000222015	0.00699995	0.704713	1	D015 vs. D000
SPTBN1:ENSG00000115306:E2.1_54684406-E4.2|ENSG00000115306:I2.1_54697123-E4.2	FALSE	inclusion	clu_11081	NewClu_1830	ENSG00000115306:E2.1_54684406		chr2:54684406-54753509|chr2:54697123-54753509		-0.292083	0.000222747	0.00701584	0.103246	0.395329	D015 vs. D000
MARK3:ENSG00000075413:E24.1-E25.2|ENSG00000075413:I21.2-E26.2	TRUE	inclusion	clu_3537	NewClu_296	ENSG00000075413:E24.1|ENSG00000075413:E25.2		chr14:103964865-103966493|chr14:103958371-103969219	(+)alt-coding, (+)AA:744(ENSP00000450772)->753(ENSP00000411397)	0.334985	0.000223383	0.00702868	0.3554	0.0204154	D015 vs. D000
SCHIP1:ENSG00000151967:E2.5-E5.1|ENSG00000151967:E4.2-E5.1	FALSE	inclusion	clu_22042	NewClu_817	ENSG00000151967:E4.2	altPromoter	chr3:159558003-159583952|chr3:159571246-159583952	(+)alt-N-terminus, (+)AA:244(BAG52432.1)->260(ENSP00000419230)|(-)SCHIP_1+IPR015649	-0.612729	0.000224311	0.0070507	0.363392	0.976121	D015 vs. D000
NT5C3B:ENSG00000141698:E1.13-E1.16|ENSG00000141698:E1.14-E1.16	FALSE	inclusion	clu_19304	NewClu_1978	ENSG00000141698:E1.13	alt-5'	chr17:39992434-39992209|chr17:39992331-39992209		-0.276991	0.000225147	0.00706466	0.476225	0.753216	D015 vs. D000
FUBP1:ENSG00000162613:I22.3-E25.2|ENSG00000162613:E20.2-E25.2	TRUE	inclusion	clu_24645	NewClu_227	ENSG00000162613:I22.3		chr1:78412215-78411327|chr1:78414840-78411327	(~)alt-N-terminus, (~)alt-C-terminus, (~)AA:51(ENST00000492724-PEP)->51(ENST00000489495-PEP)|(-)DUF1897-IPR015096, (-)MOD_RES-Phosphoserine	0.351453	0.000225214	0.00706466	0.928425	0.576973	D015 vs. D000
SYNGAP1:ENSG00000197283:E17.1-I17.1|ENSG00000197283:E17.1-E18.1	TRUE	exclusion	clu_34249	NewClu_1333	ENSG00000197283:I17.1	intron-retention	chr6:33411737-33411738|chr6:33411737-33412221		-0.222753	0.000226214	0.0070856	0	0.222753	D015 vs. D000
FCGRT:ENSG00000104870:E9.5-E10.2|ENSG00000104870:E9.10-I9.1	FALSE	exclusion	clu_7800	NewClu_1311	ENSG00000104870:E9.5|ENSG00000104870:E10.2	intron-retention	chr19:50028033-50028714|chr19:50028520-50028521	(-)alt-N-terminus, (-)alt-C-terminus, (-)AA:273(ENSP00000471118)->280(LF384264-PEP)|(+)DISULFID, (+)DOMAIN+Ig+like C1+type, (+)HELIX, (+)Ig+like_dom+IPR007110, (+)Ig_C1+set+IPR003597, (+)MHC_I/II+like_Ag+recog+IPR011162, (+)MHC_I_a_a1/a2+IPR001039, (+)REGION+Alpha+3, (+)REGION+Connecting peptide, (+)SIGNAL, (+)STRAND, (+)TOPO_DOM+Cytoplasmic, (+)TRANSMEM+Helical;, (+)TURN, (-)DISULFID, (-)HELIX, (-)REGION-Alpha-2, (-)STRAND, (-)TURN	0.200171	0.000226342	0.0070856	0.206019	0.00584795	D015 vs. D000
YIPF2:ENSG00000130733:E2.4-E3.1|ENSG00000130733:E2.1-E3.1	TRUE	exclusion	clu_15030	NewClu_1452	ENSG00000130733:E2.4	alt-5'	chr19:11038306-11036449|chr19:11038475-11036449	(-)alt-C-terminus, (-)AA:186(ENSP00000464839)->217(ENSP00000468436)|(-)TOPO_DOM-Cytoplasmic, (-)Yip1-IPR006977	-0.331944	0.000226815	0.00709319	0.560125	0.892069	D015 vs. D000
PLEKHA7:ENSG00000166689:E26.1-E27.2|ENSG00000166689:E2.1-E27.3	TRUE	inclusion	clu_26688	NewClu_532	ENSG00000166689:E26.1|ENSG00000166689:E27.2	alt-3'|cassette-exon	chr11:16812345-16811425|chr11:17035690-16811416	(+)alt-N-terminus, (+)alt-C-terminus, (+)AA:77(ENSP00000434812)->224(ENST00000332954-PEP)|(+)COILED, (+)MOD_RES-Phosphoserine	0.446803	0.000227272	0.00710029	0.744643	0.29784	D015 vs. D000
CLTC:ENSG00000141367:E32.1-E33.1|ENSG00000141367:E32.1-E34.2	TRUE	inclusion	clu_19100	NewClu_181	ENSG00000141367:E33.1	cassette-exon	chr17:57763169-57764362|chr17:57763169-57767997	(-)alt-N-terminus, (-)alt-C-terminus, (-)AA:222(ENSP00000465200)->252(BC015854-PEP)|(-)Clathrin_H-chain/VPS_repeat-IPR000547, (-)MOD_RES-N6-acetyllysine, (-)REGION-Trimerization	0.410534	0.000227832	0.00711059	0.445382	0.0348479	D015 vs. D000
XPNPEP1:ENSG00000108039:E3.3-E5.4|ENSG00000108039:E2.5-E5.4	TRUE	inclusion	clu_8983	NewClu_816	ENSG00000108039:E3.3	cassette-exon	chr10:111667449-111652833|chr10:111674769-111652833	(+)alt-N-terminus, (+)alt-C-terminus, (+)AA:180(ENST00000443078-PEP)->194(ENST00000451592-PEP)|(-)Creatinase-IPR000587, (-)HELIX, (-)STRAND, (+)HELIX, (+)STRAND, (+)TURN	0.218146	0.000228173	0.00711401	0.871199	0.653053	D015 vs. D000
MRAS:ENSG00000158186:E2.2-E6.1|ENSG00000158186:E3.2-E6.1	FALSE	exclusion	clu_23366	NewClu_1252	ENSG00000158186:E3.2	altPromoter	chr3:138067609-138091708|chr3:138067874-138091708	(+)alt+N+terminus, (+)alt+C+terminus, (+)AA:23(ENSP00000417092)+>132(BC047690+PEP)|(+)COMPBIAS+Poly+Lys, (+)LIPID+S+geranylgeranyl cysteine, (+)MIRO+like+IPR013684, (+)MOD_RES+Cysteine methyl ester, (+)NP_BIND+GTP, (+)P+loop_NTPase+IPR027417, (+)PROPEP+Removed in mature form, (+)Small_GTPase+IPR001806, (+)Small_GTPase_Rab_type+IPR003579, (+)Small_GTPase_Ras+IPR020849	0.409692	0.000228836	0.0071161	0.722631	0.31294	D015 vs. D000
TRERF1:ENSG00000124496:E1.3-E2.1|ENSG00000124496:E1.4-E2.1	FALSE	inclusion	clu_13357	NewClu_753	ENSG00000124496:E1.4	alt-5'	chr6:42419759-42418999|chr6:42419412-42418999	(-)alt+N+terminus, (-)alt+C+terminus, (-)AA:96(AK308473+PEP)+>1129(ENSP00000362008)|(-)COMPBIAS+Gln+rich, (-)COMPBIAS+Glu+rich, (-)DOMAIN+ELM2, (-)DOMAIN+SANT, (-)ELM2_dom+IPR000949, (-)Homeodomain+like+IPR009057, (-)MOD_RES+Phosphoserine, (-)MOD_RES+Phosphothreonine, (-)SANT/Myb+IPR001005, (-)ZN_FING+C2H2+type 1, (-)ZN_FING+C2H2+type 3, (-)Znf_C2H2+IPR007087, (-)Znf_C2H2+like+IPR015880	-0.215758	0.000228918	0.0071161	0.0681337	0.283892	D015 vs. D000
AC131097.3:ENSG00000233806:E3.1-I3.1_242829895|ENSG00000233806:E3.1-E4.2	TRUE	exclusion	clu_38101	NewClu_74	ENSG00000233806:I3.1_242829895		chr2:242824786-242829895|chr2:242824786-242876225		-0.338887	0.000229123	0.0071161	0.0208333	0.359721	D015 vs. D000
SLC29A1:ENSG00000112759:E3.3-E5.3|ENSG00000112759:E1.3-E5.3	TRUE	exclusion	clu_10334	NewClu_1399	ENSG00000112759:E3.3	altPromoter	chr6:44191378-44195000|chr6:44187519-44195000	(~)AA:456(ENSP00000392668)->456(AAH01382.1)	-0.294587	0.000229505	0.0071161	0.119867	0.414454	D015 vs. D000
MTMR2:ENSG00000087053:E3.6-E5.1|ENSG00000087053:E3.6-E8.1	TRUE	exclusion	clu_4650	NewClu_603	ENSG00000087053:E5.1	cassette-exon	chr11:95657039-95647476|chr11:95657039-95621425	(+)alt-N-terminus, (+)AA:571(BAG64098.1)->643(BAA83025.3)|(+)COMPBIAS-Ser-rich, (+)DOMAIN-GRAM, (+)GRAM-IPR004182, (+)MOD_RES-Phosphoserine	-0.227746	0.000229713	0.0071161	0.212831	0.440577	D015 vs. D000
SHROOM3:ENSG00000138771:E8.1-E10.1|ENSG00000138771:E4.4-E10.1	TRUE	exclusion	clu_18278	NewClu_2004	ENSG00000138771:E8.1	altPromoter	chr4:77610855-77631309|chr4:77507622-77631309	(-)alt-N-terminus, (-)alt-C-terminus, (-)AA:45(ENST00000481002-PEP)->258(BAB55336.1)	-0.553934	0.000229806	0.0071161	0.15811	0.712045	D015 vs. D000
CHCHD5:ENSG00000125611:E3.3-E4.1|ENSG00000125611:E1.5-E4.1	TRUE	exclusion	clu_13624	NewClu_441	ENSG00000125611:E3.3	cassette-exon	chr2:113343942-113346443|chr2:113342226-113346443	(-)alt-N-terminus, (-)alt-C-terminus, (-)AA:65(ENST00000489052-PEP)->110(ENSP00000325655)|(-)DISULFID, (-)HELIX	-0.299036	0.000230123	0.0071161	0.597977	0.897013	D015 vs. D000
RASGRP2:ENSG00000068831:I3.1-I3.1|ENSG00000068831:E3.5-E7.3	TRUE	exclusion	clu_2817	NewClu_752	ENSG00000068831:I3.1|ENSG00000068831:I3.1	intron-retention	chr11:64512062-64512061|chr11:64512214-64510409		-0.329094	0.000230167	0.0071161	0	0.329094	D015 vs. D000
RTN3:ENSG00000133318:E1.12-E2.1|ENSG00000133318:E1.12-E6.1	TRUE	inclusion	clu_16019	NewClu_97	ENSG00000133318:E2.1	cassette-exon	chr11:63449250-63472323|chr11:63449250-63517463	(-)alt-C-terminus, (-)AA:255(BAH12044.1)->261(AK308083-PEP)|(+)DOMAIN-Reticulon, (+)REGION-Interaction with FADD, (+)Reticulon-IPR003388, (+)TOPO_DOM-Cytoplasmic	0.488435	0.000230349	0.0071161	0.526489	0.0380539	D015 vs. D000
PRMT2:ENSG00000160310:E1.6-E3.1|ENSG00000160310:E1.6-E2.1	FALSE	inclusion	clu_23965	NewClu_526	ENSG00000160310:E2.1	cassette-exon	chr21:48055675-48056808|chr21:48055675-48056351	(~)alt+coding, (~)AA:433(BAD96877.1)+>433(BAG53931.1)|(+)Arg_MeTrfase-IPR025799, (+)REGION-Interaction with ESR1	-0.199977	0.00023055	0.0071161	0.0621901	0.262167	D015 vs. D000
RGPD6:ENSG00000183054:E12.2-E12.5|ENSG00000183054:E1.3_111334573-E15.1_111302372	TRUE	inclusion	clu_31581	NewClu_41	ENSG00000183054:E12.2|ENSG00000183054:E12.5	cassette-exon	chr2:111304422-111304254|chr2:111334573-111302372		0.605006	0.000230939	0.00712096	0.952381	0.347375	D015 vs. D000
DMWD:ENSG00000185800:E5.1-E5.3|ENSG00000185800:E4.5-E5.3	TRUE	inclusion	clu_32528	NewClu_1375	ENSG00000185800:E5.1	cassette-exon	chr19:46287899-46287548|chr19:46288852-46287548	(+)alt-coding, (+)AA:649(ENSP00000366964)->674(ENSP00000270223)|(+)REPEAT-WD 5	0.434043	0.000231408	0.0071283	0.769893	0.33585	D015 vs. D000
ATAD3A:ENSG00000197785:E6.1-E7.1|ENSG00000197785:U0.1_1444447-E18.2	TRUE	exclusion	clu_34553	NewClu_280	ENSG00000197785:E6.1|ENSG00000197785:E7.1	altPromoter	chr1:1454370-1455521|chr1:1444447-1469306		-0.426605	0.000231929	0.00713719	0.527554	0.954159	D015 vs. D000
COG3:ENSG00000136152:E1.4-E3.1|ENSG00000136152:E1.4-E2.1	FALSE	exclusion	clu_17113	NewClu_819	ENSG00000136152:E2.1	cassette-exon	chr13:46039345-46050336|chr13:46039345-46040652	(+)alt+N+terminus, (+)alt+C+terminus, (+)AA:35(ENST00000476702+PEP)+>134(BAG58033.1)	0.261376	0.000233235	0.00717023	0.594125	0.332749	D015 vs. D000
LSM14B:ENSG00000149657:E4.2-E7.1|ENSG00000149657:E4.2-E5.1	FALSE	inclusion	clu_21606	NewClu_207	ENSG00000149657:E5.1	cassette-exon	chr20:60701495-60704841|chr20:60701495-60702641	(~)alt+coding, (~)AA:385(ENSP00000279068)+>385(ENSP00000253001)|(-)MOD_RES+Phosphoserine	-0.327094	0.000233506	0.0071714	0.112222	0.439316	D015 vs. D000
VAMP7:ENSG00000124333:E3.1-E4.1|ENSG00000124333:E2.3-E4.1	TRUE	exclusion	clu_13317	NewClu_16	ENSG00000124333:E3.1	cassette-exon	chrX:155125343-155127776|chrX:155119275-155127776	(-)nonsense_mediated_decay, (-)alt-N-terminus, (-)alt-C-terminus, (-)AA:59(ENSP00000430039)->71(ENST00000463317-PEP)|(+)HELIX, (+)Longin-like_dom-IPR011012, (+)STRAND, (-)Synaptobrevin-IPR001388	-0.234814	0.000234585	0.0071777	0.185057	0.419872	D015 vs. D000
NSUN5P1:ENSG00000223705:E4.2-E5.1|ENSG00000223705:E2.1-E6.4	TRUE	inclusion	clu_36982	NewClu_1426	ENSG00000223705:E4.2|E5.1	cassette-exon	chr7:75041042-75042067|chr7:75040009-75044163	(+)alt-N-terminus, (+)alt-C-terminus, (+)AA:97(ENST00000455158-PEP)->115(ENST00000421140-PEP)	0.385441	0.000234624	0.0071777	0.798528	0.413088	D015 vs. D000
MTX3:ENSG00000177034:E3.1-I3.1_79285885|ENSG00000177034:E3.1-E4.1	TRUE	inclusion	clu_30222	NewClu_85	ENSG00000177034:I3.1_79285885		chr5:79285983-79285885|chr5:79285983-79285067		0.421935	0.00023489	0.0071777	0.421935	0	D015 vs. D000
SLC25A3:ENSG00000075415:E1.26-E2.2|ENSG00000075415:E1.17-E2.2	TRUE	exclusion	clu_3539	NewClu_294	ENSG00000075415:E1.26	alt-5'	chr12:98989626-98991634|chr12:98989335-98991634	(+)alt-coding, (+)AA:361(BAB93517.1)->362(BAG52596.1)|(+)Mitochondrial_sb/sol_carrier-IPR018108, (+)Mt_carrier_dom-IPR023395, (+)REPEAT-Solcar 1, (+)TOPO_DOM-Mitochondrial intermembrane, (+)TRANSMEM-Helical; Name=1;, (-)Mitochondrial_sb/sol_carrier-IPR018108, (-)Mt_carrier_dom-IPR023395	-0.450101	0.000234959	0.0071777	0.492158	0.94226	D015 vs. D000
RARA:ENSG00000131759:E1.2-E5.1|ENSG00000131759:E2.2-E5.1	FALSE	exclusion	clu_15416	NewClu_31	ENSG00000131759:E2.2	alt-C-term	chr17:38465538-38487109|chr17:38474700-38487109	(~)AA:462(BAG35459.1)+>462(AK130192+PEP)	0.433527	0.000235044	0.0071777	0.829704	0.396177	D015 vs. D000
FCGRT:ENSG00000104870:E3.12-E4.1|ENSG00000104870:E3.12-E9.1	TRUE	inclusion	clu_7800	NewClu_1312	ENSG00000104870:E4.1	cassette-exon	chr19:50016730-50017139|chr19:50016730-50027764	(-)retained_intron, (-)alt-C-terminus, (-)AA:167(ENSP00000469933)->185(ENST00000593431-PEP)|(-)DISULFID, (-)DOMAIN-Ig-like C1-type, (-)HELIX, (-)Ig-like_dom-IPR007110, (-)Ig_C1-set-IPR003597, (-)REGION-Alpha-3, (-)STRAND, (+)HELIX, (+)MHC_I/II-like_Ag-recog-IPR011162, (+)MHC_I_a_a1/a2-IPR001039, (+)REGION-Alpha-1, (+)STRAND, (+)TURN	0.276283	0.000235168	0.0071777	0.784086	0.507803	D015 vs. D000
MRPL34:ENSG00000130312:E1.2-E5.2|ENSG00000130312:E2.1-E3.1	FALSE	inclusion	clu_14805	NewClu_853	ENSG00000130312:E2.1|E3.1	cassette-exon	chr19:17403663-17416640|chr19:17408768-17409051	(-)alt+N+terminus, (-)alt+C+terminus, (-)AA:38(ENST00000597996+PEP)+>184(ENSP00000472266)|(-)Ribosomal_L34+IPR000271	-0.244648	0.000235495	0.0071777	0.157685	0.402333	D015 vs. D000
CTSL1:ENSG00000135047:E1.9-E3.1|ENSG00000135047:E1.8-E3.1	TRUE	exclusion	clu_16612	NewClu_185	ENSG00000135047:E1.9	altPromoter	chr9:90341223-90342509|chr9:90341168-90342509	(~)alt-coding, (~)AA:333(BAG52066.1)->333(BX647434-PEP)|(+)STRAND, (-)HELIX, (-)Prot_inhib_I29-IPR013201	-0.210907	0.000235801	0.0071777	0.237004	0.447911	D015 vs. D000
NPIP:ENSG00000183426:E28.1-E29.1|ENSG00000183426:E27.1-E29.1	TRUE	exclusion	clu_31673	NewClu_1714	ENSG00000183426:E28.1	cassette-exon	chr16:15044678-15045472|chr16:15044112-15045472	(-)alt-N-terminus, (-)AA:559(BC023572-PEP)->638(ENST00000472413-PEP)	-0.237192	0.000235808	0.0071777	0.137618	0.37481	D015 vs. D000
PKD1P1:ENSG00000183889:E35.4-E36.1|ENSG00000183889:E35.1-E36.1	TRUE	exclusion	clu_31837	NewClu_1621	ENSG00000183889:E35.4	alt-5'	chr16:16443155-16443949|chr16:16442589-16443949	(+)alt-N-terminus, (+)alt-C-terminus, (+)AA:114(ENSP00000436257)->369(ENSP00000330634)|(+)COMPBIAS-Pro-rich, (+)NPIP-IPR009443, (-)NPIP-IPR009443	-0.238036	0.000236845	0.00720215	0.108718	0.346754	D015 vs. D000
DPF2:ENSG00000133884:E6.1-E7.1|ENSG00000133884:E6.1-E8.1	TRUE	inclusion	clu_16169	NewClu_110	ENSG00000133884:E7.1	cassette-exon	chr11:65111540-65112051|chr11:65111540-65113137	(+)alt-coding, (+)AA:391(BAG72515.1)->405(ENSP00000252268)|(-)TURN, (-)ZN_FING-C2H2-type, (-)Znf_C2H2-IPR007087, (-)Znf_C2H2-like-IPR015880	0.425808	0.000237263	0.00720284	0.450617	0.0248097	D015 vs. D000
PPHLN1:ENSG00000134283:E6.1-E11.1|ENSG00000134283:E6.1-E10.1	FALSE	exclusion	clu_16299	NewClu_1655	ENSG00000134283:E10.1	cassette-exon	chr12:42729776-42748963|chr12:42729776-42745687	(-)alt-N-terminus, (-)alt-C-terminus, (-)AA:347(BC033753-PEP)->348(ENSP00000390681)|(+)COMPBIAS+Ser+rich	0.247995	0.000237335	0.00720284	0.813637	0.565642	D015 vs. D000
NAV2:ENSG00000166833:E36.2-E38.2|ENSG00000166833:E37.1-E38.2	FALSE	inclusion	clu_26760	NewClu_51	ENSG00000166833:E37.1	cassette-exon	chr11:20101755-20104553|chr11:20104146-20104553	(+)alt-coding, (+)AA:2429(BAC00854.1)->2432(BAA92657.4)|(+)CH-domain-IPR001715, (+)DOMAIN-CH, (+)HELIX	-0.736635	0.000238573	0.00723327	0.101571	0.838207	D015 vs. D000
C1orf112:ENSG00000000460:E10.1-E11.1|ENSG00000000460:E9.2-E11.1	TRUE	exclusion	clu_8	NewClu_261	ENSG00000000460:E10.1	cassette-exon	chr1:169770112-169771762|chr1:169768099-169771762	(-)alt-N-terminus, (-)alt-C-terminus, (-)AA:175(ENST00000481744-PEP)->180(BC011012-PEP)	-0.360648	0.000239664	0.00725272	0.546312	0.90696	D015 vs. D000
C9orf114:ENSG00000198917:E4.3-E5.1|ENSG00000198917:E3.2_131591063-E11.2_131584542	TRUE	inclusion	clu_35231	NewClu_1889	ENSG00000198917:E4.3|ENSG00000198917:E5.1	cassette-exon	chr9:131589311-131588908|chr9:131591063-131584542	(+)retained_intron, (+)alt-N-terminus, (+)alt-C-terminus, (+)AA:91(BAG64586.1)->170(ENST00000466556-PEP)	0.274033	0.000239685	0.00725272	0.905241	0.631207	D015 vs. D000
AGL:ENSG00000162688:E2.1-E3.1|ENSG00000162688:E1.1-E3.1	TRUE	inclusion	clu_24684	NewClu_925	ENSG00000162688:E2.1	altPromoter	chr1:100316174-100316531|chr1:100315971-100316531	(~)AA:1532(AAH78663.1)->1532(ENSP00000359182)	0.268301	0.000240524	0.00727096	0.310558	0.0422578	D015 vs. D000
AGBL5:ENSG00000084693:E1.1-I16.1|ENSG00000084693:E16.2-E17.1	TRUE	inclusion	clu_4437	NewClu_787	ENSG00000084693:E1.1|ENSG00000084693:I16.1	intron-retention	chr2:27284074-27284075|chr2:27282272-27290362		0.532101	0.000241439	0.00729147	0.602614	0.0705128	D015 vs. D000
COA6:ENSG00000168275:E2.2-E2.4|ENSG00000168275:E1.1-E2.4	TRUE	inclusion	clu_27487	NewClu_1215	ENSG00000168275:E2.2	altPromoter	chr1:234509586-234509976|chr1:234509424-234509976	(-)alt-N-terminus, (-)AA:125(ENSP00000355572)->155(ENSP00000355574)|(-)Cyt_c_oxidase_su6B-IPR003213, (+)Cyt_c_oxidase_su6B-IPR003213	0.195136	0.0002431	0.0073304	0.213562	0.018426	D015 vs. D000
CELF2:ENSG00000048740:E3.2-E4.1|ENSG00000048740:E2.3-E4.1	TRUE	exclusion	clu_1659	NewClu_1526	ENSG00000048740:E3.2	altPromoter	chr10:11207280-11207449|chr10:11060126-11207449	(~)AA:488(ENSP00000404834)->488(AAL27627.1)	-0.315285	0.000243204	0.0073304	0.248601	0.563886	D015 vs. D000
FBXO17:ENSG00000269190:E1.2-E3.1|ENSG00000269190:E1.2-I2.1_39442156	FALSE	exclusion	clu_40911	NewClu_1640	ENSG00000269190:E3.1		chr19:39466226-39440976|chr19:39466226-39442156	(~)AA:278(ENSP00000470361)->278(ENSP00000292852)	0.223556	0.00024406	0.007349	0.963152	0.739595	D015 vs. D000
FIS1:ENSG00000214253:E2.3-E4.1|ENSG00000214253:E2.3-E7.1	TRUE	inclusion	clu_36545	NewClu_1411	ENSG00000214253:E4.1	cassette-exon	chr7:100888241-100887420|chr7:100888241-100884187	(+)nonsense_mediated_decay, (-)truncated, (+)AA:46(ENSP00000411442)->103(CU678480-PEP)|(+)HELIX, (+)STRAND, (+)TURN	0.258759	0.000245392	0.00738189	0.82975	0.570992	D015 vs. D000
MIB2:ENSG00000197530:E14.7-E14.9|ENSG00000197530:E13.5-E14.9	TRUE	inclusion	clu_34389	NewClu_973	ENSG00000197530:E14.7	cassette-exon	chr1:1564946-1565019|chr1:1564691-1565019		0.336069	0.000245732	0.00738491	1	0.663931	D015 vs. D000
TFR2:ENSG00000106327:E9.2-E10.1|ENSG00000106327:E9.2-E11.1	TRUE	inclusion	clu_8504	NewClu_1348	ENSG00000106327:E10.1	cassette-exon	chr7:100229429-100229219|chr7:100229429-100228675	(-)nonsense_mediated_decay, (-)retained_intron, (-)alt-N-terminus, (-)alt-C-terminus, (-)AA:169(ENSP00000418942)->240(ENST00000473963-PEP)|(+)Protease-assoc_domain-IPR003137	0.425205	0.000246484	0.00739368	0.952381	0.527176	D015 vs. D000
RP11-34P13.13:ENSG00000241860:E3.1-E5.1|ENSG00000241860:E4.1-E5.1	FALSE	inclusion	clu_38745	NewClu_12	ENSG00000241860:E4.1	altPromoter	chr1:169049-168165|chr1:168610-168165	(-)alt+N+terminus, (-)alt+C+terminus, (-)AA:31(ENST00000491962+PEP)+>130(ENST00000466557+PEP)	-0.37168	0.000246516	0.00739368	0.378135	0.749815	D015 vs. D000
RPS3A:ENSG00000145425:E3.4-E4.1|ENSG00000145425:E1.16-E4.1	TRUE	exclusion	clu_20518	NewClu_1456	ENSG00000145425:E3.4	cassette-exon	chr4:152022314-152024023|chr4:152020866-152024023	(+)alt-N-terminus, (+)alt-C-terminus, (+)AA:125(ENSP00000421776)->145(ENSP00000422994)|(+)MOD_RES-N6-acetyllysine, (+)MOD_RES-Phosphoserine, (+)MOD_RES-Phosphotyrosine, (+)Ribosomal_S3Ae-IPR001593, (-)Ribosomal_S3Ae-IPR001593	-0.316482	0.000246773	0.00739368	0.400667	0.717148	D015 vs. D000
C19orf54:ENSG00000188493:E5.1-E6.1|ENSG00000188493:E5.1-E7.1	TRUE	inclusion	clu_33316	NewClu_1198	ENSG00000188493:E6.1	cassette-exon	chr19:41250464-41250101|chr19:41250464-41249886	(-)alt-N-terminus, (-)alt-C-terminus, (-)AA:170(BAC85538.1)->179(AAH90894.1)|(-)MOD_RES-Phosphoserine	0.306392	0.000246984	0.00739368	0.539939	0.233547	D015 vs. D000
PLEKHM2:ENSG00000116786:E6.2-E8.1|ENSG00000116786:E7.1-E8.1	FALSE	inclusion	clu_11589	NewClu_2034	ENSG00000116786:E7.1	cassette-exon	chr1:16046415-16051812|chr1:16047883-16051812	(+)alt-coding, (+)AA:999(ENSP00000364950)->1019(BAA74865.2)|(+)REGION-Interaction with KIF5B	-0.34863	0.000247414	0.00739937	0.467074	0.815704	D015 vs. D000
GPATCH4:ENSG00000160818:E2.4-E3.1|ENSG00000160818:I2.1-E3.1	FALSE	inclusion	clu_24145	NewClu_1482	ENSG00000160818:E2.4	intron-retention	chr1:156568760-156568286|chr1:156568287-156568286	(-)retained_intron, (-)alt-N-terminus, (-)alt-C-terminus, (-)AA:113(ENST00000531129-PEP)->185(ENST00000506832-PEP)|(+)MOD_RES-Phosphoserine, (+)MOD_RES-Phosphothreonine, (-)DOMAIN-G-patch, (-)G_patch_dom-IPR000467, (-)MOD_RES-Phosphothreonine	-0.260672	0.000247933	0.00740769	0.708872	0.969544	D015 vs. D000
RGPD8:ENSG00000169629:E5.2-E6.1|ENSG00000169629:E2.5_113191002-E15.1_113156935	TRUE	inclusion	clu_27997	NewClu_1039	ENSG00000169629:E5.2|ENSG00000169629:E6.1	cassette-exon	chr2:113179537-113175491|chr2:113191002-113156935		0.713935	0.000248674	0.00742245	0.904762	0.190827	D015 vs. D000
USP28:ENSG00000048028:I23.1_113678673-E24.1|ENSG00000048028:E22.1-E24.1	TRUE	inclusion	clu_1614	NewClu_1956	ENSG00000048028:I23.1_113678673		chr11:113678673-113677306|chr11:113679020-113677306		0.198863	0.000248909	0.00742245	0.198863	0	D015 vs. D000
ODF2L:ENSG00000122417:E3.2-E4.1|ENSG00000122417:E1.9-E4.1	TRUE	exclusion	clu_12863	NewClu_791	ENSG00000122417:E3.2	cassette-exon	chr1:86852598-86851273|chr1:86861716-86851273	(-)alt-N-terminus, (-)alt-C-terminus, (-)AA:49(ENSP00000378220)->367(AAH47368.1)|(-)COILED	-0.274901	0.000250886	0.00747418	0.271676	0.546577	D015 vs. D000
GJC1:ENSG00000182963:E1.3-E5.2|ENSG00000182963:E2.1-E5.2	FALSE	inclusion	clu_31542	NewClu_1174	ENSG00000182963:E2.1	altPromoter	chr17:42908006-42884837|chr17:42907430-42884837	(~)AA:396(ENSP00000411528)+>396(ENSP00000467201)	-0.547505	0.000251767	0.00748285	0.0951823	0.642687	D015 vs. D000
DAB2IP:ENSG00000136848:E22.2-I22.1|ENSG00000136848:E22.1-E23.1	TRUE	exclusion	clu_17396	NewClu_1674	ENSG00000136848:E22.2|ENSG00000136848:I22.1	intron-retention	chr9:124544932-124544933|chr9:124544680-124545815	(-)alt-N-terminus, (-)alt-C-terminus, (-)AA:1132(ENSP00000259371)->1189(ENSP00000386183)|(-)COILED, (-)COMPBIAS-Arg-rich, (-)DUF3498-IPR021887	-0.282607	0.000251808	0.00748285	0	0.282607	D015 vs. D000
PDE4DIP:ENSG00000178104:E32.1-E33.1|ENSG00000178104:E30.2-E35.1	TRUE	exclusion	clu_30509	NewClu_2067	ENSG00000178104:E32.1|E33.1	cassette-exon	chr1:144906059-144904737|chr1:144909869-144895290	(-)alt-N-terminus, (-)alt-C-terminus, (-)AA:1353(ENST00000524974-PEP)->1509(CAD91152.1)|(+)COILED, (+)DOMAIN-NBPF, (-)COILED, (-)MOD_RES-Phosphothreonine, (-)SITE-Breakpoint for insertion to form PDE4DIP- PDGFRB fusion protein, (-)Spindle_assoc-IPR012943	-0.402222	0.000252143	0.00748285	0.514444	0.916667	D015 vs. D000
HNRNPL:ENSG00000104824:E1.3-E5.2|ENSG00000104824:E3.5-E5.2	FALSE	exclusion	clu_7765	NewClu_605	ENSG00000104824:E3.5	altPromoter	chr19:39342936-39338074|chr19:39340340-39338074	(-)alt-N-terminus, (-)AA:456(BAF84804.1)->558(BAG36406.1)|(+)DOMAIN+RRM 3, (+)HnRNP+L_PTB+IPR006536, (+)RRM_dom+IPR000504, (+)STRAND, (-)COMPBIAS-Gly-rich, (-)DOMAIN-RRM 1, (-)HELIX, (-)MOD_RES-Phosphoserine, (-)RRM_dom-IPR000504, (-)STRAND	0.332479	0.000252187	0.00748285	0.727607	0.395128	D015 vs. D000
MAD2L2:ENSG00000116670:E3.5-E3.7|ENSG00000116670:E1.4-E3.7	TRUE	inclusion	clu_11521	NewClu_1443	ENSG00000116670:E3.5	cassette-exon	chr1:11741096-11740670|chr1:11751470-11740670		0.266363	0.000252392	0.00748285	0.779532	0.513169	D015 vs. D000
CLTC:ENSG00000141367:E33.1-E34.2|ENSG00000141367:E32.1-E34.2	TRUE	inclusion	clu_19100	NewClu_181	ENSG00000141367:E33.1	cassette-exon	chr17:57764382-57767997|chr17:57763169-57767997	(-)alt-N-terminus, (-)alt-C-terminus, (-)AA:222(ENSP00000465200)->252(BC015854-PEP)|(-)Clathrin_H-chain/VPS_repeat-IPR000547, (-)MOD_RES-N6-acetyllysine, (-)REGION-Trimerization	0.455954	0.00025289	0.0074904	0.502836	0.0468818	D015 vs. D000
ATAD3A:ENSG00000197785:E16.1-E17.1|ENSG00000197785:U0.1_1444447-E18.2	TRUE	exclusion	clu_34553	NewClu_280	ENSG00000197785:E16.1|ENSG00000197785:E17.1	altPromoter	chr1:1463242-1464603|chr1:1444447-1469306		-0.35429	0.000253722	0.00750402	0.589816	0.944105	D015 vs. D000
GABRP:ENSG00000094755:E3.1-E7.1|ENSG00000094755:E2.1-E7.1	TRUE	exclusion	clu_5459	NewClu_780	ENSG00000094755:E3.1	altPromoter	chr5:170192386-170215578|chr5:170191434-170215578	(+)alt-C-terminus, (+)AA:59(ENSP00000429668)->92(ENSP00000428103)|(+)GABAAp_rcpt-IPR008100, (+)Neur_chan_lig-bd-IPR006202	-0.30066	0.000254071	0.00750402	0.0099129	0.310573	D015 vs. D000
RGPD5:ENSG00000015568:E11.2-E12.1|ENSG00000015568:E2.5_110552071-E17.1_110584289	TRUE	inclusion	clu_967	NewClu_357	ENSG00000015568:E11.2|ENSG00000015568:E12.1	cassette-exon	chr2:110579691-110581799|chr2:110552071-110584289		0.759573	0.000254177	0.00750402	0.888889	0.129315	D015 vs. D000
FYN:ENSG00000010810:E21.3-E23.1|ENSG00000010810:E22.2-E24.3	TRUE	exclusion	clu_736	NewClu_840	ENSG00000010810:E23.1|E22.2	cassette-exon	chr6:112024088-112020873|chr6:112021307-112017659	(+)alt-coding, (+)AA:534(ENSP00000357667)->537(BAG70107.1)|(-)Kinase+like_dom+IPR011009, (-)Prot_kinase_cat_dom+IPR000719, (-)SH2+IPR000980, (-)Ser+Thr/Tyr_kinase_cat_dom+IPR001245, (-)Ser/Thr_dual+sp_kinase_dom+IPR002290, (-)Tyr_kinase_cat_dom+IPR020635, (+)DOMAIN-Protein kinase, (+)DOMAIN-SH2, (+)HELIX, (+)Kinase-like_dom-IPR011009, (+)MOD_RES-Phosphoserine, (+)MOD_RES-Phosphothreonine, (+)NP_BIND-ATP, (+)Prot_kinase_cat_dom-IPR000719, (+)SH2-IPR000980, (+)STRAND, (+)Ser-Thr/Tyr_kinase_cat_dom-IPR001245, (+)Ser/Thr_dual-sp_kinase_dom-IPR002290, (+)Tyr_kinase_cat_dom-IPR020635	-0.235721	0.000254324	0.00750402	0.022433	0.258154	D015 vs. D000
COA6:ENSG00000168275:E1.1-E2.4|ENSG00000168275:E2.2-E2.4	FALSE	inclusion	clu_27487	NewClu_1215	ENSG00000168275:E1.1	altPromoter	chr1:234509424-234509976|chr1:234509586-234509976		-0.196138	0.000256212	0.0075525	0.783284	0.979421	D015 vs. D000
ATP2B1:ENSG00000070961:E1.1-E3.2|ENSG00000070961:E2.1-E3.2	FALSE	inclusion	clu_3017	NewClu_1417	ENSG00000070961:E2.1	altPromoter	chr12:90102996-90049884|chr12:90102373-90049884	(-)truncated, (+)AA:101(ENSP00000447041)->1220(ENSP00000392043)|(+)ACT_SITE-4-aspartylphosphate intermediate, (+)ATP_Ca_trans_C-IPR022141, (+)ATPase_P-typ_Ca-transp_plasma-IPR006408, (+)ATPase_P-typ_cation-transptr_C-IPR006068, (+)ATPase_P-typ_cation-transptr_N-IPR004014, (+)ATPase_P-typ_cyto_domN-IPR023299, (+)ATPase_P-typ_transduc_dom_A-IPR008250, (+)COMPBIAS-Poly-Glu, (+)Cation_transp_P_typ_ATPase-IPR001757, (+)HAD-like_dom-IPR023214, (+)METAL-Magnesium, (+)MOD_RES-Phosphoserine, (+)MOD_RES-Phosphoserine; by PKA, (+)MOD_RES-Phosphothreonine, (+)REGION-Calmodulin-binding subdomain A, (+)TOPO_DOM-Cytoplasmic, (+)TOPO_DOM-Extracellular, (+)TRANSMEM-Helical;	-0.40376	0.000257042	0.00756971	0.376159	0.779918	D015 vs. D000
LAS1L:ENSG00000001497:E9.1-E9.3|ENSG00000001497:E8.1-E9.3	TRUE	inclusion	clu_27	NewClu_713	ENSG00000001497:E9.1	cassette-exon	chrX:64744444-64744142|chrX:64744845-64744142		0.38726	0.000257569	0.0075737	0.566897	0.179637	D015 vs. D000
TNNT2:ENSG00000118194:E9.3-I10.2|ENSG00000118194:E8.2_201337297-E17.2_201330454	TRUE	exclusion	clu_11974	NewClu_667	ENSG00000118194:E9.3|ENSG00000118194:I10.2		chr1:201336899-201335999|chr1:201337297-201330454		-0.243073	0.000257822	0.0075737	0.756927	1	D015 vs. D000
HLA-J:ENSG00000204622:E3.1-ENSG00000204592:E2.1|ENSG00000204622:E7.1-E8.1	FALSE	exclusion	clu_35696	NewClu_43	ENSG00000204622:E3.1|ENSG00000204622:ENSG00000204592:E2.1	trans-splicing	chr6:29975370-30458914|chr6:29977144-29977312	(~)AA:219(ENST00000469281+PEP)+>219(ENST00000469281+PEP)	0.339573	0.000257915	0.0075737	0.354774	0.0152011	D015 vs. D000
SIRT5:ENSG00000124523:U0.1_13574538-E3.1|ENSG00000124523:E1.2-E3.1	FALSE	inclusion	clu_13363	NewClu_1045	ENSG00000124523:U0.1_13574538	altPromoter	chr6:13574538-13579683|chr6:13574856-13579683		-0.299363	0.000258669	0.00758861	0.0342671	0.33363	D015 vs. D000
SMARCC2:ENSG00000139613:E15.1-E17.1|ENSG00000139613:E15.1-E16.1	FALSE	inclusion	clu_18502	NewClu_1021	ENSG00000139613:E16.1	cassette-exon	chr12:56567480-56566488|chr12:56567480-56566813	(+)alt-coding, (+)AA:1214(AAH26222.1)->1245(ENSP00000449396)|(-)Chromodomain+like+IPR016197, (-)MOD_RES+Phosphothreonine, (+)Chromodomain-like-IPR016197	-0.384025	0.000259708	0.00761183	0.21425	0.598275	D015 vs. D000
PRPF40A:ENSG00000196504:E1.3-E1.5|ENSG00000196504:E1.3-E1.8	TRUE	inclusion	clu_33827	NewClu_1737	ENSG00000196504:E1.5	altPromoter	chr2:153574345-153574139|chr2:153574345-153573945	(-)retained_intron, (-)alt-N-terminus, (-)alt-C-terminus, (-)AA:72(ENST00000486100-PEP)->87(ENST00000450303-PEP)	0.1934	0.000260327	0.00762274	0.271501	0.0781011	D015 vs. D000
AK2:ENSG00000004455:E4.1-E5.1|ENSG00000004455:E3.8-E5.1	TRUE	inclusion	clu_125	NewClu_1090	ENSG00000004455:E4.1	cassette-exon	chr1:33497145-33490168|chr1:33502337-33490168	(-)alt-N-terminus, (-)alt-C-terminus, (-)AA:130(AAL87028.1)->133(ENSP00000450109)|(-)Adenylate_kin-IPR000850, (-)BINDING-AMP, (-)DISULFID, (-)HELIX, (-)NP_BIND-ATP, (-)P-loop_NTPase-IPR027417, (-)REGION-NMPbind, (-)STRAND, (+)Adenylate_kin-IPR000850, (+)BINDING-ATP, (+)HELIX, (+)NP_BIND-ATP, (+)STRAND, (+)TURN	0.2263	0.000262011	0.00765998	0.293369	0.0670694	D015 vs. D000
EPB41:ENSG00000159023:E3.1-E4.1|ENSG00000159023:E1.5-E4.2	TRUE	exclusion	clu_23562	NewClu_1770	ENSG00000159023:E3.1|ENSG00000159023:E4.1	alt-3'|cassette-exon	chr1:29241280-29313943|chr1:29213722-29313960	(-)alt-N-terminus, (-)alt-C-terminus, (-)AA:588(ENSP00000362906)->599(AK310655-PEP)|(+)Band_4.1_C-IPR008379, (+)Band_41_domain-IPR019749, (+)Band_41_fam-IPR019750, (+)Band_41_protein-IPR021187, (+)DOMAIN-FERM, (+)Ez/rad/moesin_like-IPR000798, (+)FERM_N-IPR018979, (+)FERM_domain-IPR000299, (+)HELIX, (+)MOD_RES-Phosphoserine, (+)MOD_RES-Phosphoserine; by CDK1, (+)MOD_RES-Phosphotyrosine; by EGFR, (+)REGION-Hydrophilic, (+)SAB_dom-IPR007477, (+)STRAND, (-)Band_41_domain-IPR019749, (-)FERM_domain-IPR000299, (-)MOD_RES-Phosphoserine, (-)MOD_RES-Phosphothreonine; by CDK1	-0.455777	0.000262096	0.00765998	0.238156	0.693933	D015 vs. D000
DIRAS1:ENSG00000176490:E1.2-E3.2|ENSG00000176490:E1.2-I1.1_2719475	FALSE	exclusion	clu_30095	NewClu_332	ENSG00000176490:E3.2		chr19:2721302-2717873|chr19:2721302-2719475		0.384793	0.000263291	0.00768759	0.938003	0.55321	D015 vs. D000
RTN3:ENSG00000133318:E1.12-E6.1|ENSG00000133318:E1.12-E2.1	FALSE	inclusion	clu_16019	NewClu_97	ENSG00000133318:E2.1	cassette-exon	chr11:63449250-63517463|chr11:63449250-63472323	(-)alt+C+terminus, (-)AA:255(BAH12044.1)+>261(AK308083+PEP)|(+)DOMAIN-Reticulon, (+)REGION-Interaction with FADD, (+)Reticulon-IPR003388, (+)TOPO_DOM-Cytoplasmic	-0.346749	0.000263795	0.00769093	0.347788	0.694537	D015 vs. D000
MTX3:ENSG00000177034:E3.1-E4.1|ENSG00000177034:E3.1-I3.1_79285885	FALSE	inclusion	clu_30222	NewClu_85	ENSG00000177034:E4.1		chr5:79285983-79285067|chr5:79285983-79285885		-0.428929	0.000263904	0.00769093	0.571071	1	D015 vs. D000
BRD1:ENSG00000100425:E5.6-E8.1|ENSG00000100425:E5.6-E6.1	FALSE	inclusion	clu_6261	NewClu_116	ENSG00000100425:E6.1	cassette-exon	chr22:50216599-50198008|chr22:50216599-50214634	(+)alt-N-terminus, (+)AA:649(BAG64034.1)->784(BAH14162.1)|(+)Bromodomain-IPR001487, (+)HELIX, (+)MOD_RES-N6-acetyllysine	-0.320624	0.000264727	0.00770227	0.644894	0.965517	D015 vs. D000
ING5:ENSG00000168395:E7.1-E10.1|ENSG00000168395:E7.1-E8.1	FALSE	inclusion	clu_27523	NewClu_1664	ENSG00000168395:E8.1	cassette-exon	chr2:242651486-242662354|chr2:242651486-242658898	(-)alt+C+terminus, (-)AA:252(ENST00000482774+PEP)+>264(CU675145+PEP)|(-)BINDING+Histone H3K4me3, (-)HELIX, (-)STRAND, (-)TURN, (-)Znf_FYVE_PHD+IPR011011, (-)Znf_PHD+finger+IPR019787	-0.310213	0.000264794	0.00770227	0.54972	0.859933	D015 vs. D000
PANK2:ENSG00000125779:E2.1-I2.1|ENSG00000125779:E2.1-E6.1	TRUE	inclusion	clu_13716	NewClu_1775	ENSG00000125779:I2.1	intron-retention	chr20:3869663-3869664|chr20:3869663-3888573		0.453271	0.000265928	0.00772137	0.656561	0.20329	D015 vs. D000
P4HA1:ENSG00000122884:E10.1-E11.1|ENSG00000122884:E9.1-E11.1	TRUE	exclusion	clu_12993	NewClu_395	ENSG00000122884:E10.1	cassette-exon	chr10:74804739-74803715|chr10:74806683-74803715		-0.3092	0.000265952	0.00772137	0.0598021	0.369002	D015 vs. D000
LUC7L:ENSG00000007392:E3.1-E4.4|ENSG00000007392:E2.7-E4.4	TRUE	inclusion	clu_455	NewClu_1363	ENSG00000007392:E3.1	cassette-exon	chr16:278332-277335|chr16:279278-277335	(-)nonsense_mediated_decay, (+)truncated, (-)AA:55(ENSP00000393551)->233(CU678436-PEP)|(-)COILED, (-)LUC7-rel-IPR004882	0.385287	0.00026688	0.00773741	0.627927	0.242639	D015 vs. D000
ZNF334:ENSG00000198185:E2.1-E5.1|ENSG00000198185:E4.2-E5.1	FALSE	inclusion	clu_34784	NewClu_606	ENSG00000198185:E4.2	cassette-exon	chr20:45140721-45133379|chr20:45134946-45133379	(+)alt-N-terminus, (+)AA:680(BAA91630.1)->703(CAD38791.1)|(-)DOMAIN+KRAB, (-)Krueppel+associated_box+IPR001909, (+)ZN_FING-C2H2-type 7, (+)Znf_C2H2-IPR007087, (+)Znf_C2H2-like-IPR015880	-0.464082	0.000267033	0.00773741	0.288619	0.752701	D015 vs. D000
NSUN5P2:ENSG00000106133:E2.1-E3.1|ENSG00000106133:E1.5-E6.1	TRUE	inclusion	clu_8467	NewClu_1483	ENSG00000106133:E2.1|E3.1	cassette-exon	chr7:72424898-72424216|chr7:72425164-72420735	(~)alt-N-terminus, (~)AA:315(AAH82753.2)->315(AAL16068.1)	0.408215	0.000267258	0.00773741	0.7441	0.335885	D015 vs. D000
PARD3:ENSG00000148498:E20.3-E21.2|ENSG00000148498:E20.3-E22.1	TRUE	exclusion	clu_21291	NewClu_1987	ENSG00000148498:E21.2	cassette-exon	chr10:34626203-34625171|chr10:34626203-34620272	(-)alt-coding, (-)AA:1244(BAC54037.1)->1296(ENSP00000363922)|(-)COILED, (-)COMPBIAS-Lys-rich, (-)MOD_RES-Phosphoserine	-0.499535	0.000267765	0.00773844	0.111111	0.610646	D015 vs. D000
ATAD2:ENSG00000156802:E3.4-E4.2|ENSG00000156802:E1.1-E4.2	TRUE	exclusion	clu_23025	NewClu_1474	ENSG00000156802:E3.4	altPromoter	chr8:124408427-124392917|chr8:124428488-124392917	(-)nonsense_mediated_decay, (+)truncated, (-)AA:64(ENSP00000429331)->1390(ENSP00000287394)|(-)AAA+_ATPase-IPR003593, (-)ATPase_AAA_core-IPR003959, (-)Bromodomain-IPR001487, (-)COILED, (-)COMPBIAS-Asp-rich, (-)COMPBIAS-Poly-Ser, (-)DOMAIN-Bromo, (-)HELIX, (-)MOD_RES-Phosphoserine, (-)MOD_RES-Phosphothreonine, (-)NP_BIND-ATP, (-)P-loop_NTPase-IPR027417, (-)STRAND, (-)TURN	-0.407984	0.000267796	0.00773844	0.546547	0.954531	D015 vs. D000
MICAL3:ENSG00000243156:E33.1-E35.1|ENSG00000243156:E32.3-E35.1	TRUE	inclusion	clu_38862	NewClu_1773	ENSG00000243156:E33.1	cassette-exon	chr22:18310410-18305826|chr22:18314620-18305826	(+)alt-N-terminus, (+)alt-C-terminus, (+)AA:198(ENSP00000464007)->2002(ENSP00000416015)|(+)BINDING-FAD, (+)CAMSAP_CH-IPR022613, (+)CH-domain-IPR001715, (+)CHP00275_HI0933-like-IPR004792, (+)COILED, (+)COMPBIAS-Glu-rich, (+)COMPBIAS-Poly-Glu, (+)COMPBIAS-Pro-rich, (+)DOMAIN-CH, (+)DOMAIN-LIM zinc-binding, (+)DUF3585-IPR022735, (+)FAD_bind_dom-IPR003953, (+)HELIX, (+)MOD_RES-Phosphoserine, (+)MOD_RES-Phosphothreonine, (+)NP_BIND-FAD, (+)REGION-Monooxygenase domain, (+)Rng_hydrolase-like-IPR003042, (+)STRAND, (+)TURN, (+)Znf_LIM-IPR001781, (+)mOase_FAD-bd-IPR002938	0.400045	0.000269429	0.00777833	0.477481	0.0774359	D015 vs. D000
XIAP:ENSG00000101966:E1.6-E2.2|ENSG00000101966:E1.6-E3.2	TRUE	inclusion	clu_6929	NewClu_2008	ENSG00000101966:E2.2	cassette-exon	chrX:122993755-122994017|chrX:122993755-123019481	(-)alt-N-terminus, (-)alt-C-terminus, (-)AA:149(ENST00000468691-PEP)->156(ENSP00000400637)|(-)BIR-IPR001370, (-)HELIX, (-)MOD_RES-Phosphoserine; by PKB, (-)REGION-Interaction with caspase-7, (-)REPEAT-BIR 1, (-)STRAND, (-)TURN, (+)HELIX, (+)MOD_RES-S-nitrosocysteine, (+)STRAND, (+)TURN, (+)ZN_FING-RING-type, (+)Znf_RING-IPR001841	0.289285	0.00027015	0.00779167	0.484876	0.195591	D015 vs. D000
KCTD17:ENSG00000100379:E7.6_37457424-E7.8|ENSG00000100379:E7.1-E7.8	TRUE	inclusion	clu_6215	NewClu_1895	ENSG00000100379:E7.6_37457424	alt-5'	chr22:37457424-37457579|chr22:37456962-37457579		0.230065	0.000270676	0.00779167	0.312318	0.0822528	D015 vs. D000
TRMT44:ENSG00000155275:E13.2-E16.1|ENSG00000155275:E13.2-E15.1	FALSE	inclusion	clu_22748	NewClu_845	ENSG00000155275:E15.1	cassette-exon	chr4:8472927-8494993|chr4:8472927-8477499	(+)retained_intron, (+)alt-N-terminus, (+)alt-C-terminus, (+)AA:79(ENST00000531038-PEP)->111(AX747880-PEP)	-0.34959	0.000270855	0.00779167	0	0.34959	D015 vs. D000
ETS1:ENSG00000134954:E4.1-E7.2|ENSG00000134954:E6.4-E7.2	FALSE	inclusion	clu_16590	NewClu_1024	ENSG00000134954:E6.4	altPromoter	chr11:128426186-128360471|chr11:128391808-128360471	(-)alt+N+terminus, (-)AA:441(BAF84529.1)+>485(BAG72856.1)|(-)DNA_BIND+ETS, (-)DOMAIN+PNT, (-)Ets_dom+IPR000418, (-)Pointed_dom+IPR003118, (-)SAM/pointed+IPR013761, (-)STRAND, (-)TURN, (-)Transform_prot_C+ets+IPR016311, (+)CROSSLNK-Glycyl lysine isopeptide (Lys-Gly) (interchain with G-Cter in SUMO); alternate, (+)MOD_RES-N6-acetyllysine, (+)MOD_RES-N6-acetyllysine; alternate	-0.630996	0.000271155	0.00779167	0.337569	0.968565	D015 vs. D000
ETS1:ENSG00000134954:E6.4-E7.2|ENSG00000134954:E4.1-E7.2	TRUE	inclusion	clu_16590	NewClu_1024	ENSG00000134954:E6.4	altPromoter	chr11:128391808-128360471|chr11:128426186-128360471	(-)alt-N-terminus, (-)AA:441(BAF84529.1)->485(BAG72856.1)|(-)DNA_BIND-ETS, (-)DOMAIN-PNT, (-)Ets_dom-IPR000418, (-)Pointed_dom-IPR003118, (-)SAM/pointed-IPR013761, (-)STRAND, (-)TURN, (-)Transform_prot_C-ets-IPR016311, (+)CROSSLNK-Glycyl lysine isopeptide (Lys-Gly) (interchain with G-Cter in SUMO); alternate, (+)MOD_RES-N6-acetyllysine, (+)MOD_RES-N6-acetyllysine; alternate	0.630996	0.000271155	0.00779167	0.662431	0.0314346	D015 vs. D000
PLEC:ENSG00000178209:E12.1-E13.1|ENSG00000178209:E12.1-E14.1	TRUE	inclusion	clu_30544	NewClu_1596	ENSG00000178209:E13.1	cassette-exon	chr8:145012799-145012583|chr8:145012799-145012408	(+)alt-N-terminus, (+)alt-C-terminus, (+)AA:190(ENSP00000433557)->703(ENSP00000437303)|(-)CH-domain-IPR001715, (-)DOMAIN-CH 1, (-)HELIX, (+)CAMSAP_CH-IPR022613, (+)CH-domain-IPR001715, (+)DOMAIN-CH 2, (+)HELIX, (+)MOD_RES-Phosphoserine, (+)REPEAT-Spectrin 1, (+)STRAND, (+)Spectrin/alpha-actinin-IPR018159, (+)TURN	0.340262	0.000271851	0.00780155	0.35623	0.0159682	D015 vs. D000
NSD1:ENSG00000165671:U0.1_176558935-I5.2|ENSG00000165671:E3.2-I5.2	FALSE	inclusion	clu_26187	NewClu_379	ENSG00000165671:U0.1_176558935	altPromoter	chr5:176558935-176562088|chr5:176560953-176562088		-0.206524	0.000272006	0.00780155	0	0.206524	D015 vs. D000
TMEM106C:ENSG00000134291:E1.8-E3.2|ENSG00000134291:E1.11-E3.2	FALSE	exclusion	clu_16304	NewClu_1495	ENSG00000134291:E1.11	alt-C-term	chr12:48357416-48357992|chr12:48357487-48357992	(~)AA:231(BAH12960.1)+>231(ENSP00000402705)	0.27301	0.000273069	0.00782475	0.614648	0.341638	D015 vs. D000
TMTC4:ENSG00000125247:E2.3-E4.1|ENSG00000125247:E2.3-E3.2	FALSE	exclusion	clu_13533	NewClu_1467	ENSG00000125247:E3.2	cassette-exon	chr13:101326998-101321048|chr13:101326998-101322823	(-)alt-N-terminus, (-)AA:741(BAF83034.1)->760(ENSP00000343871)|(-)TRANSMEM-Helical;	0.253283	0.000273679	0.00783494	0.543423	0.29014	D015 vs. D000
SLC2A11:ENSG00000133460:E1.8-E4.1|ENSG00000133460:E3.5-E4.1	FALSE	inclusion	clu_16056	NewClu_1846	ENSG00000133460:E3.5	altPromoter	chr22:24199178-24204291|chr22:24200216-24204291	(~)alt+coding, (~)AA:129(BAH14308.1)+>129(AK308589+PEP)|(+)TOPO_DOM-Extracellular	-0.301285	0.000276	0.00789405	0.251305	0.55259	D015 vs. D000
CSNK1E:ENSG00000213923:E18.1-I5.1|ENSG00000213923:E5.1-E9.1	TRUE	inclusion	clu_36430	NewClu_38	ENSG00000213923:E18.1|ENSG00000213923:I5.1	intron-retention	chr22:38732130-38732129|chr22:38732613-38710174		0.658852	0.000276325	0.00789602	0.658852	0	D015 vs. D000
EML2:ENSG00000125746:E22.1-E24.2|ENSG00000125746:E22.1-E23.1	FALSE	inclusion	clu_13691	NewClu_1330	ENSG00000125746:E23.1	cassette-exon	chr19:46120023-46119147|chr19:46120023-46119816	(+)retained_intron, (+)alt-N-terminus, (+)alt-C-terminus, (+)AA:73(ENSP00000465994)->82(ENST00000592482-PEP)|(-)Quinonprotein_ADH+like_supfam+IPR011047, (-)REPEAT+WD 7	-0.473304	0.000276812	0.00790261	0.141733	0.615037	D015 vs. D000
ITGAV:ENSG00000138448:E30.1-E31.1|ENSG00000138448:E30.1-I30.1	FALSE	inclusion	clu_18147	NewClu_1112	ENSG00000138448:E31.1	intron-retention	chr2:187541662-187541924|chr2:187541662-187541663	(+)alt-N-terminus, (+)alt-C-terminus, (+)AA:110(BC047454-PEP)->115(LF205741-PEP)|(-)Integrin_alpha+IPR000413, (-)Integrin_alpha_C_CS+IPR018184, (-)MOTIF+GFFKR motif, (-)STRAND, (-)TOPO_DOM+Cytoplasmic, (-)TRANSMEM+Helical;	-0.341184	0.000278283	0.00793278	0.658816	1	D015 vs. D000
SLC39A10:ENSG00000196950:E2.1-E8.1|ENSG00000196950:E4.4-E8.1	FALSE	inclusion	clu_34103	NewClu_413	ENSG00000196950:E4.4	altPromoter	chr2:196470957-196544756|chr2:196522005-196544756	(+)alt-C-terminus, (+)AA:126(ENSP00000389640)->244(BC010371-PEP)|(+)COMPBIAS-His-rich	-0.227347	0.00027878	0.00793278	0.00179533	0.229142	D015 vs. D000
ACHE:ENSG00000087085:E6.2-E7.1|ENSG00000087085:I5.2-E7.1	FALSE	inclusion	clu_4661	NewClu_773	ENSG00000087085:E6.2		chr7:100490308-100488959|chr7:100489955-100488959	(-)nonsense_mediated_decay, (-)nonsense_mediated_decay, (-)alt-C-terminus, (-)AA:359(ENSP00000410380)->403(ENSP00000390004)|(-)ACT_SITE-Charge relay system, (-)CarbesteraseB-IPR002018, (-)Cholinesterase-IPR000997, (-)HELIX, (-)STRAND, (-)TURN	-0.347852	0.00027879	0.00793278	0.0166667	0.364519	D015 vs. D000
CSAD:ENSG00000139631:E24.1-E25.1|ENSG00000139631:E24.1-E25.4	TRUE	inclusion	clu_18526	NewClu_1840	ENSG00000139631:E25.1	alt-3'	chr12:53553407-53552468|chr12:53553407-53552207	(-)nonsense_mediated_decay, (-)alt-N-terminus, (-)alt-C-terminus, (-)AA:260(BAB60953.1)->267(ENSP00000436800)|(-)HELIX, (-)PyrdxlP-dep_Trfase-IPR015424, (-)PyrdxlP-dep_de-COase-IPR002129, (-)STRAND, (-)TURN, (+)HELIX, (+)MOD_RES-N6-(pyridoxal phosphate)lysine, (+)STRAND, (+)TURN	0.329762	0.000278899	0.00793278	0.402281	0.0725189	D015 vs. D000
CERS5:ENSG00000139624:E14.2-E14.6|ENSG00000139624:E14.2-E15.3	TRUE	inclusion	clu_18515	NewClu_1707	ENSG00000139624:E14.6	cassette-exon	chr12:50529515-50529399|chr12:50529515-50528485	(-)alt-N-terminus, (-)alt-C-terminus, (-)AA:98(ENST00000547138-PEP)->136(ENSP00000447029)|(-)TLC-dom-IPR006634, (-)TOPO_DOM-Cytoplasmic, (-)TRANSMEM-Helical;, (+)TOPO_DOM-Cytoplasmic	0.453102	0.00028138	0.00799597	0.453102	0	D015 vs. D000
OS9:ENSG00000135506:E8.3-E9.4|ENSG00000135506:E9.2-E9.4	FALSE	inclusion	clu_16840	NewClu_1490	ENSG00000135506:E8.3	cassette-exon	chr12:58112965-58114189|chr12:58114046-58114189	(+)alt-coding, (+)AA:613(ENSP00000257966)->667(ENSP00000318165)	-0.216672	0.000283461	0.00804769	0.256466	0.473138	D015 vs. D000
UROS:ENSG00000188690:E10.3-E13.5|ENSG00000188690:E10.3-E11.1	FALSE	exclusion	clu_33380	NewClu_1827	ENSG00000188690:E11.1	cassette-exon	chr10:127483449-127477574|chr10:127483449-127482957	(+)alt+N+terminus, (+)alt+C+terminus, (+)AA:95(ENST00000464267+PEP)+>97(ENST00000470483+PEP)|(+)HELIX, (+)STRAND	0.330133	0.000285156	0.00808606	0.82381	0.493677	D015 vs. D000
NCOR1:ENSG00000141027:E28.1-E29.1|ENSG00000141027:E27.2-E29.1	TRUE	exclusion	clu_18983	NewClu_99	ENSG00000141027:E28.1	cassette-exon	chr17:15990486-15989756|chr17:15995177-15989756	(+)alt-N-terminus, (+)alt-C-terminus, (+)AA:92(ENSP00000389839)->2337(BAA82999.3)|(+)COILED, (+)COMPBIAS-Poly-Ala, (+)COMPBIAS-Poly-Gln, (+)COMPBIAS-Poly-Pro, (+)COMPBIAS-Pro-rich, (+)DOMAIN-SANT 1, (+)DOMAIN-SANT 2, (+)HELIX, (+)Homeodomain-like-IPR009057, (+)MOD_RES-N6-acetyllysine, (+)MOD_RES-Phosphoserine, (+)MOD_RES-Phosphothreonine, (+)MOTIF-CORNR box 2, (+)MOTIF-CORNR box 3, (+)Myb-like_dom-IPR017877, (+)REGION-ID1, (+)REGION-ID2, (+)REGION-Interaction with ETO, (+)REGION-Interaction with SIN3A/B, (+)REGION-Interaction with ZBTB33 and HEXIM1, (+)REGION-Required for interaction with RARA in the absence of its ligand, (+)SANT/Myb-IPR001005, (+)STRAND	-0.213413	0.000285338	0.00808606	0.0961246	0.309537	D015 vs. D000
NREP:ENSG00000134986:E4.5-E7.4|ENSG00000134986:E6.4-E7.4	FALSE	inclusion	clu_16598	NewClu_322	ENSG00000134986:E6.4	cassette-exon	chr5:111093642-111092876|chr5:111093075-111092876	(~)AA:68(ENSP00000392559)+>68(ENSP00000399766)	-0.185966	0.00028592	0.00808904	0.130503	0.316468	D015 vs. D000
RP11-267N12.3:ENSG00000232995:E2.2-E3.1|ENSG00000232995:E1.10-E4.1	TRUE	exclusion	clu_37999	NewClu_1918	ENSG00000232995:E2.2|E3.1	cassette-exon	chr1:163288972-163278421|chr1:163291412-163276119	(-)alt-N-terminus, (-)alt-C-terminus, (-)AA:30(ENST00000531954-PEP)->31(ENST00000528019-PEP)	-0.308625	0.000285968	0.00808904	0.168458	0.477083	D015 vs. D000
CERS5:ENSG00000139624:E15.5-E16.1|ENSG00000139624:E15.5-E17.2	TRUE	inclusion	clu_18512	NewClu_1706	ENSG00000139624:E16.1	cassette-exon	chr12:50528329-50527851|chr12:50528329-50524477	(+)retained_intron, (+)nonsense_mediated_decay, (+)alt-N-terminus, (+)alt-C-terminus, (+)AA:73(ENSP00000447410)->86(ENST00000551757-PEP)|(-)TOPO_DOM-Lumenal	0.4343	0.000287055	0.00811233	0.535903	0.101602	D015 vs. D000
ARHGEF10:ENSG00000104728:E10.2-E12.1|ENSG00000104728:E11.1-E12.1	FALSE	inclusion	clu_7713	NewClu_109	ENSG00000104728:E11.1	cassette-exon	chr8:1824900-1830801|chr8:1828330-1830801	(+)alt-N-terminus, (+)AA:1306(AAI12927.1)->1340(ENSP00000262112)|(+)COILED	-0.308632	0.000287532	0.00811835	0.186862	0.495494	D015 vs. D000
STX16-NPEPL1:ENSG00000254995:E8.2-E9.1|ENSG00000254995:E8.2-E12.1	TRUE	exclusion	clu_39700	NewClu_307	ENSG00000254995:E9.1	alt-C-term	chr20:57248767-57251243|chr20:57248767-57266780	(+)alt-C-terminus, (+)AA:139(BAG58991.1)->146(KM576713-PEP)	-0.22247	0.000288302	0.00813266	0.591727	0.814197	D015 vs. D000
AURKB:ENSG00000178999:E5.4-E5.7|ENSG00000178999:E5.2-E5.6	TRUE	exclusion	clu_30685	NewClu_1200	ENSG00000178999:E5.4|ENSG00000178999:E5.7	alt-5'	chr17:8110494-8110206|chr17:8110636-8110252		-0.194266	0.00029042	0.0081849	0.668187	0.862453	D015 vs. D000
NDEL1:ENSG00000166579:E16.2-E17.4|ENSG00000166579:E9.3-E17.5	TRUE	inclusion	clu_26646	NewClu_1681	ENSG00000166579:E16.2|ENSG00000166579:E17.4	alt-3'|cassette-exon	chr17:8366672-8370248|chr17:8349113-8370469	(+)alt-N-terminus, (+)alt-C-terminus, (+)AA:85(ENSP00000463492)->148(AK123802-PEP)	0.254726	0.000291281	0.00820167	0.275423	0.0206976	D015 vs. D000
HP1BP3:ENSG00000127483:E1.3-E4.1|ENSG00000127483:E3.5-E4.1	FALSE	exclusion	clu_14115	NewClu_228	ENSG00000127483:E3.5	cassette-exon	chr1:21113688-21106404|chr1:21106838-21106404	(-)alt-N-terminus, (-)AA:515(BAG64972.1)->553(BAG51160.1)|(-)COMPBIAS-Lys-rich, (-)MOD_RES-Phosphoserine	0.28174	0.000292539	0.00822215	0.714902	0.433162	D015 vs. D000
PRMT2:ENSG00000160310:E1.6-E2.1|ENSG00000160310:E1.6-E3.1	TRUE	inclusion	clu_23965	NewClu_526	ENSG00000160310:E2.1	cassette-exon	chr21:48055675-48056351|chr21:48055675-48056808	(~)alt-coding, (~)AA:433(BAD96877.1)->433(BAG53931.1)|(+)Arg_MeTrfase-IPR025799, (+)REGION-Interaction with ESR1	0.220145	0.000292783	0.00822215	0.771831	0.551686	D015 vs. D000
TRIM16:ENSG00000221926:I1.2-E5.1|ENSG00000221926:E2.3-E3.2	FALSE	exclusion	clu_36903	NewClu_211	ENSG00000221926:I1.2|ENSG00000221926:E5.1		chr17:15586350-15584267|chr17:15586350-15586265		0.351748	0.000292809	0.00822215	0.578988	0.22724	D015 vs. D000
TNNT2:ENSG00000118194:I10.2-E12.1|ENSG00000118194:E8.2_201337297-E17.2_201330454	TRUE	exclusion	clu_11974	NewClu_667	ENSG00000118194:I10.2|ENSG00000118194:E12.1		chr1:201334738-201334435|chr1:201337297-201330454		-0.312879	0.000293855	0.00823984	0.631832	0.94471	D015 vs. D000
CNPPD1:ENSG00000115649:E2.1-E3.4|ENSG00000115649:U0.1_220042843-E3.4	TRUE	exclusion	clu_11227	NewClu_489	ENSG00000115649:E2.1	altPromoter	chr2:220041826-220041569|chr2:220042843-220041569	(+)alt-C-terminus, (+)AA:308(ENSP00000410109)->410(ENSP00000386277)|(+)COMPBIAS-Pro-rich	-0.349747	0.000294154	0.00823984	0.116919	0.466667	D015 vs. D000
EPB41:ENSG00000159023:E15.2-E16.1|ENSG00000159023:E15.2-E18.1	TRUE	exclusion	clu_23559	NewClu_1768	ENSG00000159023:E16.1	cassette-exon	chr1:29379824-29385101|chr1:29379824-29386934	(-)alt-coding, (-)AA:622(AAH96105.2)->641(ENSP00000317597)|(-)Band_41_protein-IPR021187	-0.331635	0.000294442	0.00823984	0.0816953	0.41333	D015 vs. D000
CCDC43:ENSG00000180329:E4.3-E5.1|ENSG00000180329:E1.5-E6.1	TRUE	inclusion	clu_30960	NewClu_818	ENSG00000180329:E4.3|E5.1	cassette-exon	chr17:42757953-42756411|chr17:42766918-42750893	(+)alt-C-terminus, (+)AA:154(ENSP00000400845)->224(ENSP00000323782)|(+)COILED	0.315006	0.000294509	0.00823984	0.732866	0.417861	D015 vs. D000
WARS2:ENSG00000116874:E1.4-E4.1|ENSG00000116874:E1.4-E2.1	FALSE	inclusion	clu_11637	NewClu_1137	ENSG00000116874:E2.1	cassette-exon	chr1:119683178-119619230|chr1:119683178-119683081	(-)alt+N+terminus, (-)alt+C+terminus, (-)AA:61(ENST00000497761+PEP)+>139(BC021722+PEP)|(-)Trp+tRNA+ligase+IPR002306	-0.221531	0.000296487	0.00828766	0.699124	0.920654	D015 vs. D000
IFT52:ENSG00000101052:E1.2-E2.1|ENSG00000101052:E1.3-E2.1	FALSE	exclusion	clu_6574	NewClu_681	ENSG00000101052:E1.3	alt-5'	chr20:42219669-42223333|chr20:42219694-42223333	(~)AA:437(ENSP00000362130)+>437(BAG50913.1)	0.194674	0.000297883	0.00831493	0.473889	0.279215	D015 vs. D000
SLC35G1:ENSG00000176273:E1.6-E2.1|ENSG00000176273:E1.5-E4.1	TRUE	exclusion	clu_30044	NewClu_912	ENSG00000176273:E1.6|ENSG00000176273:E2.1	alt-5'|cassette-exon	chr10:95653968-95658328|chr10:95653917-95666009	(-)alt-N-terminus, (-)alt-C-terminus, (-)AA:65(BC036382-PEP)->365(AAI04815.1)|(-)DMT-IPR000620, (-)DOMAIN-EamA 1, (-)DOMAIN-EamA 2, (-)TRANSMEM-Helical;	-0.296293	0.000298003	0.00831493	0.135182	0.431475	D015 vs. D000
RGPD8:ENSG00000169629:E10.2-E11.1|ENSG00000169629:E2.5_113191002-E15.1_113156935	TRUE	inclusion	clu_27997	NewClu_1039	ENSG00000169629:E10.2|ENSG00000169629:E11.1	cassette-exon	chr2:113161543-113159425|chr2:113191002-113156935		0.746098	0.000298398	0.00831841	0.888889	0.14279	D015 vs. D000
SNAP47:ENSG00000143740:E1.5-E2.1|ENSG00000143740:E1.5-E8.1	TRUE	inclusion	clu_20001	NewClu_648	ENSG00000143740:E2.1	cassette-exon	chr1:227916487-227919286|chr1:227916487-227946696	(-)alt-N-terminus, (-)alt-C-terminus, (-)AA:150(ENST00000475930-PEP)->222(AAH32775.1)|(-)DOMAIN-t-SNARE coiled-coil homology 2, (-)T_SNARE_dom-IPR000727	0.514493	0.000300815	0.00837821	0.852807	0.338313	D015 vs. D000
ACTN1:ENSG00000072110:E27.3-E29.1|ENSG00000072110:E28.1-E29.1	FALSE	inclusion	clu_3125	NewClu_1305	ENSG00000072110:E28.1	cassette-exon	chr14:69345706-69343957|chr14:69345175-69343957	(-)alt+coding, (-)AA:887(AK225782+PEP)+>892(BAJ20406.1)|(-)CA_BIND, (-)DOMAIN+EF+hand 1, (-)DOMAIN+EF+hand 2, (-)EF_hand_dom+IPR002048	-0.403212	0.000302552	0.00841897	0.458542	0.861754	D015 vs. D000
ECE1:ENSG00000117298:E1.1-E6.2|ENSG00000117298:E5.3-E6.2	FALSE	exclusion	clu_11754	NewClu_1164	ENSG00000117298:E5.3	altPromoter	chr1:21671869-21616649|chr1:21616857-21616649	(+)alt+N+terminus, (+)AA:753(CAA84548.1)+>754(ENSP00000405088)	0.222454	0.000302938	0.00842211	0.689779	0.467325	D015 vs. D000
SLC25A14:ENSG00000102078:E2.5-E3.1|ENSG00000102078:E1.6-E3.1	TRUE	inclusion	clu_6971	NewClu_330	ENSG00000102078:E2.5	cassette-exon	chrX:129474327-129479156|chrX:129473950-129479156	(+)alt-N-terminus, (+)alt-C-terminus, (+)AA:154(BAH14232.1)->156(ENST00000467496-PEP)	0.283218	0.000303779	0.00843789	0.318973	0.0357557	D015 vs. D000
PCSK7:ENSG00000160613:I19.1-E20.1|ENSG00000160613:E19.2-E20.1	TRUE	inclusion	clu_24054	NewClu_2051	ENSG00000160613:I19.1	intron-retention	chr11:117077073-117077072|chr11:117077397-117077072	(-)alt-N-terminus, (-)AA:103(AK127262-PEP)->176(ENST00000529458-PEP)|(-)TRANSMEM-Helical;	0.32328	0.000304294	0.00844456	0.32328	0	D015 vs. D000
IQSEC2:ENSG00000124313:E3.2-E4.1|ENSG00000124313:E3.2-I3.1_53308958	FALSE	exclusion	clu_13315	NewClu_1772	ENSG00000124313:E4.1		chrX:53310678-53308841|chrX:53310678-53308958	(~)AA:155(ENST00000485377-PEP)->155(ENST00000462054-PEP)	0.32144	0.000304969	0.00845241	0.449042	0.127602	D015 vs. D000
AGBL5:ENSG00000084693:I16.1-E2.1|ENSG00000084693:E16.2-E17.1	TRUE	inclusion	clu_4437	NewClu_787	ENSG00000084693:I16.1|ENSG00000084693:E2.1	intron-retention	chr2:27284513-27284514|chr2:27282272-27290362		0.581211	0.000305226	0.00845241	0.641211	0.06	D015 vs. D000
PLEKHA6:ENSG00000143850:E9.1-E11.1|ENSG00000143850:E9.1-E11.2	TRUE	exclusion	clu_20069	NewClu_29	ENSG00000143850:E11.1	alt-3'	chr1:204234070-204230636|chr1:204234070-204230576	(-)alt-coding, (-)AA:1048(BAA76813.3)->1068(ENSP00000402046)|(+)DOMAIN-PH, (+)Pleckstrin_homology-IPR001849, (+)STRAND, (-)Pleckstrin_homology-IPR001849	-0.71627	0.000305466	0.00845241	0.130952	0.847222	D015 vs. D000
ARHGEF10:ENSG00000104728:E11.1-E12.1|ENSG00000104728:E10.2-E12.1	TRUE	inclusion	clu_7713	NewClu_109	ENSG00000104728:E11.1	cassette-exon	chr8:1828330-1830801|chr8:1824900-1830801	(+)alt-N-terminus, (+)AA:1306(AAI12927.1)->1340(ENSP00000262112)|(+)COILED	0.365158	0.000305674	0.00845241	0.736782	0.371624	D015 vs. D000
DST:ENSG00000151914:E107.2-E110.1|ENSG00000151914:E108.1-E110.1	FALSE	inclusion	clu_22029	NewClu_1561	ENSG00000151914:E108.1	cassette-exon	chr6:56334681-56330993|chr6:56333780-56330993	(+)alt-N-terminus, (+)alt-C-terminus, (+)AA:259(ENSP00000431020)->4200(ENSP00000307959)|(-)GAS2_dom+IPR003108, (-)MOD_RES+Phosphoserine, (-)MOTIF+Microtubule tip localization signal, (+)CAMSAP_CH-IPR022613, (+)CH-domain-IPR001715, (+)COMPBIAS-Asp-rich, (+)COMPBIAS-Poly-Asp, (+)DOMAIN-Actin-binding, (+)DOMAIN-CH 1, (+)DOMAIN-CH 2, (+)DOMAIN-SH3, (+)MOD_RES-Phosphoserine, (+)MOTIF-Nuclear localization signal; in isoform 6, (+)Plectin_repeat-IPR001101, (+)REPEAT-Plectin 1, (+)REPEAT-Plectin 2, (+)REPEAT-Plectin 3, (+)REPEAT-Plectin 4, (+)REPEAT-Plectin 5, (+)REPEAT-Spectrin 1, (+)REPEAT-Spectrin 2, (+)REPEAT-Spectrin 3, (+)Spectrin/alpha-actinin-IPR018159, (+)Spectrin_repeat-IPR002017	-0.393009	0.00030766	0.0084997	0.121008	0.514018	D015 vs. D000
PAAF1:ENSG00000175575:E3.4-E4.2|ENSG00000175575:E3.4-E4.3	TRUE	inclusion	clu_29882	NewClu_423	ENSG00000175575:E4.2	alt-3'	chr11:73589864-73598076|chr11:73589864-73598085	(~)alt-coding, (~)AA:375(AAP97194.1)->375(AAH28628.1)|(+)REPEAT-WD 3, (+)WD40_repeat_dom-IPR017986	0.210849	0.00030804	0.00850256	0.257439	0.0465906	D015 vs. D000
RAPGEF1:ENSG00000107263:E15.1-E17.1|ENSG00000107263:E13.2-E17.1	TRUE	inclusion	clu_8775	NewClu_1481	ENSG00000107263:E15.1	cassette-exon	chr9:134480318-134477536|chr9:134497183-134477536	(+)alt-C-terminus, (+)AA:86(ABL59911.1)->159(ABL59909.1)	0.466682	0.000308699	0.00851313	0.466682	0	D015 vs. D000
C16orf13:ENSG00000130731:I1.2-E4.1|ENSG00000130731:E1.11-E4.1	TRUE	inclusion	clu_15029	NewClu_1451	ENSG00000130731:I1.2		chr16:684889-684797|chr16:686094-684797	(-)nonsense_mediated_decay, (-)alt-C-terminus, (-)AA:103(ENSP00000456569)->107(AAH07207.1)|(-)DUF938-IPR010342	0.195215	0.000309849	0.00853719	0.728462	0.533247	D015 vs. D000
CSNK1A1:ENSG00000113712:E7.1-E8.1|ENSG00000113712:E6.1-E8.1	TRUE	inclusion	clu_10589	NewClu_310	ENSG00000113712:E7.1	cassette-exon	chr5:148897357-148892772|chr5:148899853-148892772	(+)alt-C-terminus, (+)AA:338(ACF94482.1)->365(AAY84562.1)|(-)DOMAIN-Protein kinase, (-)Kinase-like_dom-IPR011009, (-)Prot_kinase_cat_dom-IPR000719, (-)Ser-Thr/Tyr_kinase_cat_dom-IPR001245, (-)Ser/Thr_dual-sp_kinase_dom-IPR002290, (-)Tyr_kinase_cat_dom-IPR020635, (+)Prot_kinase_cat_dom-IPR000719, (+)Ser-Thr/Tyr_kinase_cat_dom-IPR001245	0.305745	0.000310379	0.00854197	0.394035	0.0882904	D015 vs. D000
TNPO1:ENSG00000083312:E1.5-E5.2|ENSG00000083312:E4.5-E5.2	FALSE	exclusion	clu_4324	NewClu_901	ENSG00000083312:E4.5	altPromoter	chr5:72112579-72144212|chr5:72144078-72144212	(~)AA:890(AAH40340.1)+>890(ENSP00000425118)	0.318922	0.000310577	0.00854197	0.719113	0.400191	D015 vs. D000
PKD1P1:ENSG00000183793:E8.1-E9.1|ENSG00000183793:E8.4-E9.1	FALSE	exclusion	clu_31797	NewClu_1322	ENSG00000183793:E8.4	alt-5'	chr16:15459286-15457926|chr16:15458720-15457926	(+)alt+C+terminus, (+)AA:232(ENSP00000441072)+>350(ENSP00000433597)|(+)NPIP+IPR009443, (-)NPIP-IPR009443	0.342342	0.000311315	0.00855464	0.82486	0.482518	D015 vs. D000
NPTN:ENSG00000156642:E8.8-E10.4|ENSG00000156642:E8.8-E10.3	FALSE	exclusion	clu_22994	NewClu_1195	ENSG00000156642:E10.3	alt-3'	chr15:73862491-73855586|chr15:73862491-73855598	(-)alt-coding, (-)AA:394(BAH12519.1)->398(AAD43217.1)|(-)DISULFID, (-)DOMAIN-Ig-like 3, (-)Ig-like_dom-IPR007110, (-)Ig_I-set-IPR013098, (-)Ig_sub-IPR003599, (-)Ig_sub2-IPR003598, (-)MFS_dom_general_subst_transpt-IPR016196, (-)TOPO_DOM-Cytoplasmic, (-)TOPO_DOM-Extracellular	0.410249	0.00031202	0.00856636	0.424643	0.0143939	D015 vs. D000
RP11-349A22.5:ENSG00000257621:E4.1-E7.1|ENSG00000257621:E4.1-I8.2	TRUE	exclusion	clu_39987	NewClu_537	ENSG00000257621:E7.1		chr14:58758353-58752474|chr14:58758353-58740853	(~)AA:50(BC104152+PEP)+>50(ENST00000555275+PEP)	-0.293076	0.000312343	0.00856761	0.113917	0.406993	D015 vs. D000
ZSCAN30:ENSG00000186814:E1.6-E5.1|ENSG00000186814:E4.2-E5.1	FALSE	exclusion	clu_32857	NewClu_83	ENSG00000186814:E4.2	cassette-exon	chr18:32870048-32844419|chr18:32847440-32844419	(~)alt+coding, (~)AA:221(BAD18462.1)+>221(ENSP00000372569)	0.241101	0.000313888	0.00860233	0.471028	0.229928	D015 vs. D000
COL2A1:ENSG00000139219:E1.4-E4.1|ENSG00000139219:E1.4-E5.2	TRUE	inclusion	clu_18422	NewClu_1209	ENSG00000139219:E4.1	cassette-exon	chr12:48398020-48393908|chr12:48398020-48392214	(+)alt-coding, (+)AA:1418(ENSP00000338213)->1487(AAI16450.1)|(+)DOMAIN-VWFC, (+)PROPEP-N-terminal propeptide, (+)STRAND, (+)VWF_C-IPR001007	0.284311	0.000315007	0.00862212	0.922655	0.638344	D015 vs. D000
YY1AP1:ENSG00000163374:E8.2-E9.1|ENSG00000163374:E3.3_155658194-ENSG00000116539:E2.2_155532313	TRUE	exclusion	clu_24958	NewClu_908	ENSG00000163374:E8.2|ENSG00000163374:E9.1	trans-splicing	chr1:155646339-155644887|chr1:155658194-155532313	(-)retained_intron, (-)alt-C-terminus, (-)AA:173(ENST00000496324-PEP)->196(ENSP00000387590)	-0.424021	0.000315369	0.00862212	0.354001	0.778022	D015 vs. D000
THAP4:ENSG00000176946:E3.2-E4.1|ENSG00000176946:E2.1-E4.1	TRUE	inclusion	clu_30188	NewClu_285	ENSG00000176946:E3.2	altPromoter	chr2:242556827-242545888|chr2:242572332-242545888	(-)alt-N-terminus, (-)alt-C-terminus, (-)AA:165(AAD27745.1)->169(AAH00767.1)|(+)Calycin-like-IPR011038, (+)DUF1794-IPR014878, (+)METAL-Iron (heme axial ligand), (+)STRAND, (+)TURN	0.34504	0.00031573	0.00862212	0.892517	0.547477	D015 vs. D000
THAP4:ENSG00000176946:E2.1-E4.1|ENSG00000176946:E3.2-E4.1	FALSE	inclusion	clu_30188	NewClu_285	ENSG00000176946:E3.2	altPromoter	chr2:242572332-242545888|chr2:242556827-242545888	(-)alt+N+terminus, (-)alt+C+terminus, (-)AA:165(AAD27745.1)+>169(AAH00767.1)|(+)Calycin-like-IPR011038, (+)DUF1794-IPR014878, (+)METAL-Iron (heme axial ligand), (+)STRAND, (+)TURN	-0.34504	0.00031573	0.00862212	0.107483	0.452523	D015 vs. D000
SIN3A:ENSG00000169375:E2.1-E10.1|ENSG00000169375:E4.5-E10.1	FALSE	inclusion	clu_27935	NewClu_1568	ENSG00000169375:E4.5	altPromoter	chr15:75747976-75722749|chr15:75743764-75722749	(~)alt+coding, (~)AA:1273(AL832463+PEP)+>1273(BX649162+PEP)|(+)COMPBIAS-Pro-rich, (+)REGION-Interaction with HDAC1 and ARID4B, (+)REGION-Interaction with NCOR1, (+)REGION-Interaction with REST	-0.233448	0.000316271	0.00862924	0.121937	0.355385	D015 vs. D000
KIF13A:ENSG00000137177:E30.1-E31.1|ENSG00000137177:E30.1-E32.1	TRUE	inclusion	clu_17575	NewClu_502	ENSG00000137177:E31.1	cassette-exon	chr6:17794480-17790141|chr6:17794480-17788106	(+)alt-coding, (+)AA:1757(CAC20442.1)->1770(AAG38891.1)|(-)COILED, (-)Kinesin-like-IPR022164, (+)Kinesin-like-IPR022164	0.24737	0.000316823	0.00863666	0.24737	0	D015 vs. D000
TSPAN12:ENSG00000106025:E6.1-E7.1|ENSG00000106025:E6.1-I6.1_120495435	FALSE	exclusion	clu_8414	NewClu_1759	ENSG00000106025:E7.1		chr7:120496752-120480163|chr7:120496752-120495435	(+)nonsense_mediated_decay, (+)alt-N-terminus, (+)alt-C-terminus, (+)AA:42(ENSP00000397411)->305(ENSP00000222747)|(+)LIPID-S-palmitoyl cysteine, (+)TOPO_DOM-Cytoplasmic, (+)TOPO_DOM-Extracellular, (+)TRANSMEM-Helical;, (+)Tetraspanin-IPR000301, (+)Tetraspanin/Peripherin-IPR018499, (+)Tetraspanin_EC2-IPR008952	0.364105	0.000317599	0.0086403	0.82619	0.462086	D015 vs. D000
TSPAN12:ENSG00000106025:E6.1-I6.1_120495435|ENSG00000106025:E6.1-E7.1	TRUE	exclusion	clu_8414	NewClu_1759	ENSG00000106025:I6.1_120495435		chr7:120496752-120495435|chr7:120496752-120480163		-0.364105	0.000317599	0.0086403	0.17381	0.537914	D015 vs. D000
TCAIM:ENSG00000179152:E1.12-E3.1|ENSG00000179152:E1.3-E3.1	TRUE	inclusion	clu_30740	NewClu_1358	ENSG00000179152:E1.12	alt-5'	chr3:44380326-44396231|chr3:44379811-44396231	(~)AA:70(AAH09400.2)->70(BAG51758.1)	0.330946	0.000318042	0.0086403	0.479539	0.148594	D015 vs. D000
PALD1:ENSG00000107719:U0.1_72237700-E2.1|ENSG00000107719:E1.1-E2.1	FALSE	inclusion	clu_8872	NewClu_286	ENSG00000107719:U0.1_72237700	altPromoter	chr10:72237700-72285679|chr10:72238815-72285679		-0.175475	0.000318079	0.0086403	0	0.175475	D015 vs. D000
MRPL34:ENSG00000130312:E4.1-E5.2|ENSG00000130312:E1.2-E5.2	TRUE	inclusion	clu_14805	NewClu_853	ENSG00000130312:E4.1	altPromoter	chr19:17413743-17416640|chr19:17403663-17416640	(-)alt-N-terminus, (-)AA:92(ENSP00000471820)->184(ENSP00000472266)	0.19179	0.000318707	0.00864974	0.313596	0.121806	D015 vs. D000
TCERG1:ENSG00000113649:E26.1-E28.1|ENSG00000113649:E27.1-E28.1	FALSE	inclusion	clu_10582	NewClu_1180	ENSG00000113649:E27.1	cassette-exon	chr5:145888808-145890004|chr5:145889723-145890004	(-)nonsense_mediated_decay, (-)alt+C+terminus, (-)AA:1032(ENSP00000450414)+>1077(BAG73814.1)|(-)COMPBIAS+Poly+Pro, (-)DOMAIN+FF 6, (-)FF_domain+IPR002713, (-)HELIX, (-)TURN	-0.309358	0.000320141	0.00867576	0.475732	0.78509	D015 vs. D000
BAG4:ENSG00000156735:E2.1-E3.1|ENSG00000156735:E1.5-E3.1	TRUE	exclusion	clu_23013	NewClu_1811	ENSG00000156735:E2.1	cassette-exon	chr8:38050313-38065030|chr8:38034657-38065030	(-)alt-C-terminus, (-)AA:422(BC000800-PEP)->457(AAD16123.2)|(-)BAG_domain-IPR003103, (-)DOMAIN-BAG, (-)HELIX	-0.326948	0.000320229	0.00867576	0.242679	0.569626	D015 vs. D000
NCOR2:ENSG00000196498:E22.1-E24.1|ENSG00000196498:E22.1-E23.1	FALSE	exclusion	clu_33811	NewClu_275	ENSG00000196498:E23.1	cassette-exon	chr12:124862783-124857156|chr12:124862783-124859009	(-)alt-coding, (-)AA:2507(AAD22973.1)->2514(ENSP00000384018)|(-)COMPBIAS-Pro-rich	0.270637	0.000320665	0.00867993	0.799136	0.528499	D015 vs. D000
CRYBB2P1:ENSG00000100058:E3.3-E4.1|ENSG00000100058:E1.1-E4.1	TRUE	inclusion	clu_5894	NewClu_1132	ENSG00000100058:E3.3	cassette-exon	chr22:25851807-25853226|chr22:25844251-25853226		0.28742	0.000322052	0.00870529	0.886735	0.599316	D015 vs. D000
EPB41:ENSG00000159023:E1.5-E4.2|ENSG00000159023:E3.1-E4.1	FALSE	exclusion	clu_23562	NewClu_1770	ENSG00000159023:E3.1|ENSG00000159023:E4.1	alt-3'|cassette-exon	chr1:29213722-29313960|chr1:29241280-29313943	(-)alt-N-terminus, (-)alt-C-terminus, (-)AA:588(ENSP00000362906)->599(AK310655-PEP)|(+)Band_4.1_C+IPR008379, (+)Band_41_domain+IPR019749, (+)Band_41_fam+IPR019750, (+)Band_41_protein+IPR021187, (+)DOMAIN+FERM, (+)Ez/rad/moesin_like+IPR000798, (+)FERM_N+IPR018979, (+)FERM_domain+IPR000299, (+)HELIX, (+)MOD_RES+Phosphoserine, (+)MOD_RES+Phosphoserine; by CDK1, (+)MOD_RES+Phosphotyrosine; by EGFR, (+)REGION+Hydrophilic, (+)SAB_dom+IPR007477, (+)STRAND, (-)Band_41_domain-IPR019749, (-)FERM_domain-IPR000299, (-)MOD_RES-Phosphoserine, (-)MOD_RES-Phosphothreonine; by CDK1	0.451195	0.000322167	0.00870529	0.747392	0.296197	D015 vs. D000
HS1BP3:ENSG00000118960:E2.1-E3.1|ENSG00000118960:E1.4-E4.1	TRUE	exclusion	clu_12111	NewClu_533	ENSG00000118960:E2.1|E3.1	cassette-exon	chr2:20845100-20840940|chr2:20850792-20838412	(-)nonsense_mediated_decay, (+)truncated, (-)AA:25(ENSP00000389960)->392(ENSP00000305193)|(-)COMPBIAS-Poly-Glu, (-)COMPBIAS-Pro-rich, (-)DOMAIN-PX, (-)MOD_RES-N6-acetyllysine, (-)MOD_RES-Phosphoserine, (-)Phox-IPR001683	-0.240488	0.000324363	0.00875694	0.703061	0.943548	D015 vs. D000
COPS7B:ENSG00000144524:E4.2-E5.4|ENSG00000144524:E4.2-E5.2	FALSE	inclusion	clu_20243	NewClu_1381	ENSG00000144524:E5.2	alt-3'	chr2:232653442-232655657|chr2:232653442-232655632	(-)nonsense_mediated_decay, (-)nonsense_mediated_decay, (-)alt+C+terminus, (-)AA:54(ENSP00000409591)+>78(ENSP00000391207)	-0.431557	0.000325114	0.00876953	0.426342	0.857899	D015 vs. D000
CACNG6:ENSG00000130433:I3.1_54515063-E4.1|ENSG00000130433:E3.1-E4.1	TRUE	exclusion	clu_14850	NewClu_1880	ENSG00000130433:I3.1_54515063		chr19:54515063-54515205|chr19:54503025-54515205		-0.24765	0.00032663	0.00880271	0.0175439	0.265194	D015 vs. D000
RPL32P3:ENSG00000251474:E2.4-E3.1|ENSG00000251474:E2.5-E3.1	FALSE	inclusion	clu_39485	NewClu_1119	ENSG00000251474:E2.5	alt-5'	chr3:129118224-129115983|chr3:129117851-129115983	(+)alt-C-terminus, (+)AA:55(ENST00000506593-PEP)->82(AK093477-PEP)	-0.275333	0.000329376	0.00886896	0.281768	0.557101	D015 vs. D000
RAB3IP:ENSG00000127328:E6.3-E7.1|ENSG00000127328:E5.4-E7.1	TRUE	exclusion	clu_14060	NewClu_1838	ENSG00000127328:E6.3	cassette-exon	chr12:70172961-70178500|chr12:70150443-70178500	(~)AA:254(BC014553-PEP)->254(BAB55202.1)	-0.523736	0.000331	0.0089049	0.0238095	0.547546	D015 vs. D000
UTRN:ENSG00000152818:E3.2-E5.1|ENSG00000152818:I3.1_144652154-E5.1	FALSE	exclusion	clu_22227	NewClu_1546	ENSG00000152818:E3.2	altPromoter	chr6:144613043-144724259|chr6:144652154-144724259	(-)alt-N-terminus, (-)alt-C-terminus, (-)AA:47(ENSP00000390879)->153(ENSP00000396276)|(-)CH-domain-IPR001715, (-)DOMAIN-CH 1, (-)HELIX, (-)TURN, (+)MOD_RES-Phosphoserine, (+)MOD_RES-Phosphotyrosine	0.55996	0.000332183	0.00892516	0.697526	0.137566	D015 vs. D000
YAF2:ENSG00000015153:E2.3-E10.1|ENSG00000015153:E6.3-E7.1	FALSE	inclusion	clu_951	NewClu_796	ENSG00000015153:E6.3|E7.1	cassette-exon	chr12:42631401-42555567|chr12:42604350-42604256	(+)nonsense_mediated_decay, (+)alt-N-terminus, (+)alt-C-terminus, (+)AA:34(ENSP00000447686)->44(ENSP00000447217)	-0.190869	0.000332332	0.00892516	0.718362	0.909231	D015 vs. D000
CAPRIN2:ENSG00000110888:E1.10-E3.4|ENSG00000110888:E1.7-E3.4	TRUE	inclusion	clu_9764	NewClu_1789	ENSG00000110888:E1.10	alt-5'	chr12:30907615-30906493|chr12:30907685-30906493	(+)alt-C-terminus, (+)AA:126(ENSP00000442295)->186(ENSP00000443353)|(+)COILED	0.203321	0.000333494	0.00894808	0.312933	0.109611	D015 vs. D000
EPB41:ENSG00000159023:E15.2-E18.1|ENSG00000159023:E15.2-E16.1	FALSE	exclusion	clu_23559	NewClu_1768	ENSG00000159023:E16.1	cassette-exon	chr1:29379824-29386934|chr1:29379824-29385101	(-)alt-coding, (-)AA:622(AAH96105.2)->641(ENSP00000317597)|(-)Band_41_protein-IPR021187	0.467824	0.000333913	0.00894808	0.709955	0.242131	D015 vs. D000
DCAF6:ENSG00000143164:E22.2-E24.1|ENSG00000143164:E22.2-E23.1	FALSE	inclusion	clu_19732	NewClu_1184	ENSG00000143164:E23.1	cassette-exon	chr1:168014465-168032859|chr1:168014465-168020130	(+)alt-coding, (+)AA:880(ENSP00000356817)->920(BAG60180.1)|(-)REPEAT+WD 1, (-)WD40_repeat+IPR001680, (-)WD40_repeat_dom+IPR017986, (+)WD40_repeat-IPR001680, (+)WD40_repeat_dom-IPR017986	-0.201282	0.000334057	0.00894808	0.788617	0.989899	D015 vs. D000
GABARAP:ENSG00000170296:I1.1-E2.1|ENSG00000170296:E1.3-E5.1	TRUE	inclusion	clu_28245	NewClu_135	ENSG00000170296:I1.1|ENSG00000170296:E2.1	intron-retention	chr17:7145476-7145475|chr17:7145560-7144779	(-)nonsense_mediated_decay, (-)alt-N-terminus, (-)alt-C-terminus, (-)AA:27(ENSP00000459345)->36(ENSP00000460489)|(-)HELIX, (-)REGION-Interaction with beta-tubulin, (+)Atg8_ubiquitin-like-IPR004241, (+)HELIX, (+)LIPID-Phosphatidylethanolamine amidated glycine, (+)PROPEP-Removed in mature form, (+)SITE-Cleavage; by ATG4B, (+)STRAND	0.262207	0.000334629	0.00895561	0.262207	0	D015 vs. D000
PDE4DIP:ENSG00000178104:E15.4-E18.1|ENSG00000178104:E17.2-E18.1	FALSE	exclusion	clu_30509	NewClu_2066	ENSG00000178104:E17.2	cassette-exon	chr1:144946625-144923821|chr1:144932335-144923821	(~)AA:740(ENSP00000436791)+>740(ENSP00000436791)	0.494591	0.000335505	0.00896791	0.507944	0.0133528	D015 vs. D000
DPP9:ENSG00000142002:E4.4-E6.1|ENSG00000142002:E5.1-E6.1	FALSE	inclusion	clu_19389	NewClu_1072	ENSG00000142002:E5.1	cassette-exon	chr19:4722511-4719953|chr19:4722207-4719953	(-)alt+C+terminus, (-)AA:86(ENST00000600497+PEP)+>96(ENSP00000469152)	-0.256858	0.000335671	0.00896791	0.559448	0.816306	D015 vs. D000
FLNA:ENSG00000196924:E28.2-E29.1|ENSG00000196924:E28.2-E30.1	TRUE	inclusion	clu_34097	NewClu_1123	ENSG00000196924:E29.1	cassette-exon	chrX:153585802-153585642|chrX:153585802-153583440	(+)alt-coding, (+)AA:2639(BAG72555.2)->2647(BAJ83965.1)|(-)Filamin-IPR001298, (-)Filamin/ABP280_repeat-like-IPR017868, (-)Ig_E-set-IPR014756, (+)Filamin-IPR001298, (+)Filamin/ABP280_repeat-like-IPR017868, (+)Ig_E-set-IPR014756, (+)REPEAT-Filamin 15, (+)REPEAT-Filamin 22	0.272427	0.000336398	0.00897565	0.33727	0.0648428	D015 vs. D000
INO80E:ENSG00000169592:E5.3-E9.1|ENSG00000169592:I6.1-E7.1	FALSE	inclusion	clu_27979	NewClu_444	ENSG00000169592:E5.3|ENSG00000169592:E9.1	intron-retention	chr16:30012851-30016542|chr16:30014646-30014647	(~)nonsense_mediated_decay, (~)nonsense_mediated_decay, (~)AA:137(ENSP00000456073)->137(ENSP00000454665)	-0.309485	0.000336887	0.00897565	0.125913	0.435398	D015 vs. D000
LAMA5:ENSG00000130702:E46.2-I46.1|ENSG00000130702:E46.1-E47.2	TRUE	exclusion	clu_14965	NewClu_1619	ENSG00000130702:E46.2|ENSG00000130702:I46.1	intron-retention	chr20:60900196-60900195|chr20:60900372-60899610		-0.179563	0.00033732	0.00897565	0	0.179563	D015 vs. D000
SREBF1:ENSG00000072310:E1.4-E3.1|ENSG00000072310:E2.6-E3.1	FALSE	inclusion	clu_3172	NewClu_721	ENSG00000072310:E2.6	cassette-exon	chr17:17740041-17723835|chr17:17726832-17723835	(~)AA:393(CU691204+PEP)+>393(CU691204+PEP)	-0.38441	0.000337391	0.00897565	0.347335	0.731744	D015 vs. D000
ARHGAP23:ENSG00000225485:E25.1-E26.1|ENSG00000225485:E25.1-E27.2	TRUE	inclusion	clu_37201	NewClu_199	ENSG00000225485:E26.1	cassette-exon	chr17:36654752-36655174|chr17:36654752-36656839	(-)alt-N-terminus, (-)alt-C-terminus, (-)AA:1144(ENSP00000394153)->1397(ENSP00000407333)|(-)COMPBIAS-Arg-rich, (+)DOMAIN-PDZ, (+)PDZ-IPR001478	0.622487	0.000337528	0.00897565	0.635185	0.0126984	D015 vs. D000
RP11-467M13.1:ENSG00000214967:E7.3-E8.1|ENSG00000214967:E7.1-E8.1	TRUE	exclusion	clu_36683	NewClu_804	ENSG00000214967:E7.3	alt-5'	chr16:16486519-16487313|chr16:16485953-16487313	(+)alt-N-terminus, (+)alt-C-terminus, (+)AA:56(ENSP00000343256)->153(ENSP00000331567)|(+)NPIP-IPR009443	-0.238807	0.000337709	0.00897565	0.128921	0.367728	D015 vs. D000
PPHLN1:ENSG00000134283:E6.1-E10.1|ENSG00000134283:E6.1-E11.1	TRUE	exclusion	clu_16299	NewClu_1655	ENSG00000134283:E10.1	cassette-exon	chr12:42729776-42745687|chr12:42729776-42748963	(-)alt-N-terminus, (-)alt-C-terminus, (-)AA:347(BC033753-PEP)->348(ENSP00000390681)|(+)COMPBIAS-Ser-rich	-0.232784	0.000338676	0.00899156	0.134308	0.367092	D015 vs. D000
FNDC3B:ENSG00000075420:E1.2-E4.2|ENSG00000075420:E2.4-E4.2	FALSE	inclusion	clu_3542	NewClu_151	ENSG00000075420:E2.4	cassette-exon	chr3:171757561-171830242|chr3:171758414-171830242	(~)alt+C+terminus, (~)AA:71(ENSP00000376463)+>71(ENSP00000392471)	-0.295087	0.000338918	0.00899156	0.570425	0.865512	D015 vs. D000
MTMR2:ENSG00000087053:E5.1-E8.1|ENSG00000087053:E3.6-E8.1	TRUE	exclusion	clu_4650	NewClu_603	ENSG00000087053:E5.1	cassette-exon	chr11:95647406-95621425|chr11:95657039-95621425	(+)alt-N-terminus, (+)AA:571(BAG64098.1)->643(BAA83025.3)|(+)COMPBIAS-Ser-rich, (+)DOMAIN-GRAM, (+)GRAM-IPR004182, (+)MOD_RES-Phosphoserine	-0.235564	0.000339183	0.00899156	0.137827	0.373391	D015 vs. D000
B3GALNT1:ENSG00000169255:E1.12-E3.1|ENSG00000169255:E1.17-E3.1	FALSE	inclusion	clu_27916	NewClu_2071	ENSG00000169255:E1.17	alt-5'	chr3:160823023-160822194|chr3:160822573-160822194	(~)AA:67(ENST00000478383+PEP)+>67(ENST00000494818+PEP)	-0.314942	0.000340033	0.00899946	0.436594	0.751536	D015 vs. D000
ZNF708:ENSG00000182141:E3.2-E4.1|ENSG00000182141:E1.4-E4.1	TRUE	exclusion	clu_31263	NewClu_1261	ENSG00000182141:E3.2	cassette-exon	chr19:21493303-21492143|chr19:21512012-21492143	(-)alt-N-terminus, (-)AA:499(AK095062-PEP)->563(BAD18665.1)|(-)Krueppel-associated_box-IPR001909	-0.321673	0.000340078	0.00899946	0.115825	0.437498	D015 vs. D000
ACAD8:ENSG00000151498:E4.3-I5.2|ENSG00000151498:E1.10-E5.3	TRUE	inclusion	clu_21921	NewClu_1933	ENSG00000151498:E4.3|ENSG00000151498:I5.2		chr11:134128518-134128902|chr11:134123603-134128902	(+)retained_intron, (+)alt-N-terminus, (+)alt-C-terminus, (+)AA:164(ENST00000524547-PEP)->170(ENST00000530533-PEP)|(-)BINDING-FAD; shared with dimeric partner, (-)HELIX, (-)NP_BIND-FAD; shared with dimeric partner, (-)REGION-Substrate binding, (-)STRAND, (+)Acyl-CoA_Oxase/DH_cen-dom-IPR006091, (+)BINDING-Substrate; via carbonyl oxygen, (+)HELIX, (+)NP_BIND-FAD, (+)STRAND, (+)TURN	0.419696	0.000340744	0.00899946	0.870952	0.451257	D015 vs. D000
RPS24:ENSG00000138326:E5.2-E6.5|ENSG00000138326:E4.1-E6.5	TRUE	inclusion	clu_18089	NewClu_372	ENSG00000138326:E5.2	cassette-exon	chr10:79797740-79799962|chr10:79797062-79799962	(+)alt-C-terminus, (+)AA:130(AAH00523.1)->131(ENST00000485708-PEP)	0.219398	0.000340796	0.00899946	0.235885	0.0164873	D015 vs. D000
WARS:ENSG00000140105:E7.2-E11.2|ENSG00000140105:E1.14-E11.2	TRUE	inclusion	clu_18650	NewClu_2028	ENSG00000140105:E7.2	cassette-exon	chr14:100835424-100828258|chr14:100842597-100828258	(-)alt-N-terminus, (-)alt-C-terminus, (-)AA:152(ENSP00000450427)->153(ENSP00000452519)|(-)HELIX, (-)MOTIF-HIGH region, (-)STRAND, (-)TURN, (-)Trp-tRNA-ligase-IPR002306, (+)DOMAIN-WHEP-TRS, (+)HELIX, (+)S15_NS1_RNA-bd-IPR009068, (+)WHEP-TRS-IPR000738	0.20268	0.000340942	0.00899946	0.589632	0.386953	D015 vs. D000
ATAD3A:ENSG00000197785:E5.2-E6.1|ENSG00000197785:U0.1_1444447-E18.2	TRUE	exclusion	clu_34553	NewClu_280	ENSG00000197785:E5.2|ENSG00000197785:E6.1	altPromoter	chr1:1453155-1454301|chr1:1444447-1469306		-0.370935	0.000341806	0.00900772	0.597606	0.968541	D015 vs. D000
HMGN3:ENSG00000118418:E5.2-I5.1_79911872|ENSG00000118418:E5.1-E6.1	TRUE	inclusion	clu_12018	NewClu_170	ENSG00000118418:E5.2|ENSG00000118418:I5.1_79911872		chr6:79911993-79911872|chr6:79912034-79911443		0.272847	0.000341916	0.00900772	0.275222	0.0023755	D015 vs. D000
SLC38A1:ENSG00000111371:E8.1-E9.1|ENSG00000111371:E3.6-E9.1	TRUE	exclusion	clu_9921	NewClu_380	ENSG00000111371:E8.1	cassette-exon	chr12:46633462-46623422|chr12:46662648-46623422	(-)alt-N-terminus, (-)alt-C-terminus, (-)AA:171(AK308129-PEP)->212(CU679761-PEP)|(-)MOD_RES-Phosphoserine, (-)TOPO_DOM-Cytoplasmic	-0.517136	0.000342165	0.00900772	0.0720105	0.589147	D015 vs. D000
PLEKHM2:ENSG00000116786:E7.1-E8.1|ENSG00000116786:E6.2-E8.1	TRUE	inclusion	clu_11589	NewClu_2034	ENSG00000116786:E7.1	cassette-exon	chr1:16047883-16051812|chr1:16046415-16051812	(+)alt-coding, (+)AA:999(ENSP00000364950)->1019(BAA74865.2)|(+)REGION-Interaction with KIF5B	0.273497	0.000342425	0.00900772	0.395216	0.121718	D015 vs. D000
AFG3L1P:ENSG00000223959:E3.1-E4.1|ENSG00000223959:E3.1-E4.4	TRUE	inclusion	clu_37025	NewClu_95	ENSG00000223959:E4.1	alt-3'	chr16:90045286-90045710|chr16:90045286-90046650	(~)AA:125(AF329693-PEP)->125(BC045753-PEP)	0.242902	0.000342963	0.00901419	0.668432	0.425531	D015 vs. D000
UBA1:ENSG00000130985:E3.3-E5.1|ENSG00000130985:E4.3-E5.1	FALSE	exclusion	clu_15151	NewClu_108	ENSG00000130985:E4.3	cassette-exon	chrX:47053423-47058202|chrX:47057754-47058202	(+)alt+N+terminus, (+)alt+C+terminus, (+)AA:284(ENSP00000389583)+>570(BAG56705.1)|(+)ACT_SITE+Glycyl thioester intermediate, (+)MOD_RES+N6+acetyllysine, (+)MOD_RES+Phosphoserine, (+)MOD_RES+Phosphothreonine, (+)Molybdenum_cofac_synth_MoeB+IPR009036, (+)UBQ/SUMO+activ_enz_E1+like+IPR000011, (+)UBact_repeat+IPR000127, (+)Ub+activating_enz_e1_C+IPR018965, (+)Ubiquitin+activating_enzyme+IPR019572, (-)MOD_RES-Phosphoserine, (-)MOD_RES-Phosphotyrosine, (-)Molybdenum_cofac_synth_MoeB-IPR009036, (-)REPEAT-1-1, (-)ThiF_NAD_FAD-bd-IPR000594, (-)UBQ/SUMO-activ_enz_E1-like-IPR000011	0.217308	0.000343708	0.00902549	0.659968	0.442661	D015 vs. D000
MEF2A:ENSG00000068305:E3.10-E5.1|ENSG00000068305:E3.10-E7.2	TRUE	exclusion	clu_2752	NewClu_1365	ENSG00000068305:E5.1	cassette-exon	chr15:100106309-100138635|chr15:100106309-100173183	(+)alt-coding, (+)AA:505(ENSP00000453095)->506(ENSP00000337202)|(-)REGION-Beta domain	-0.19	0.000343979	0.00902549	0.601299	0.791299	D015 vs. D000
ATF7:ENSG00000170653:E2.4-E3.1|ENSG00000170653:E1.6-E3.1	TRUE	inclusion	clu_28372	NewClu_736	ENSG00000170653:E2.4	altPromoter	chr12:54019735-53994805|chr12:54020063-53994805	(~)alt-coding, (~)AA:117(AAI40007.1)->117(AAH42363.1)|(-)ZN_FING-C2H2-type, (-)Znf_C2H2-IPR007087, (-)Znf_C2H2-like-IPR015880	0.316785	0.00034498	0.0090394	0.454662	0.137877	D015 vs. D000
IRAK4:ENSG00000198001:E1.6-E2.1|ENSG00000198001:E1.6-E4.1	TRUE	exclusion	clu_34682	NewClu_1343	ENSG00000198001:E2.1	cassette-exon	chr12:44152819-44154728|chr12:44152819-44161906	(~)nonsense_mediated_decay, (~)retained_intron, (~)AA:54(ENST00000546780-PEP)->54(ENSP00000449848)	-0.200134	0.000345122	0.0090394	0.0405826	0.240716	D015 vs. D000
RNMT:ENSG00000101654:E3.2-E4.2|ENSG00000101654:E1.4-E4.2	TRUE	exclusion	clu_6853	NewClu_588	ENSG00000101654:E3.2	cassette-exon	chr18:13730754-13731475|chr18:13726728-13731475	(~)alt-coding, (~)AA:476(BAA82447.1)->476(BAA23694.1)|(-)BINDING-S-adenosyl-L-methionine, (-)DOMAIN-mRNA cap 0 methyltransferase, (-)HELIX, (-)REGION-mRNA cap binding, (-)mRNA_G-N7_MeTrfase-IPR016899, (-)mRNA_G-N7_MeTrfase_dom-IPR004971	-0.391424	0.000345389	0.0090394	0.343328	0.734752	D015 vs. D000
UTRN:ENSG00000152818:I3.1_144652154-E5.1|ENSG00000152818:E3.2-E5.1	TRUE	exclusion	clu_22227	NewClu_1546	ENSG00000152818:I3.1_144652154		chr6:144652154-144724259|chr6:144613043-144724259		-0.608902	0.000345963	0.00904118	0.181179	0.79008	D015 vs. D000
MSRA:ENSG00000175806:E1.6-E5.1|ENSG00000175806:I1.1_9915293-E5.1	FALSE	exclusion	clu_29938	NewClu_998	ENSG00000175806:E1.6	altPromoter	chr8:9912168-10065343|chr8:9915293-10065343	(+)alt-N-terminus, (+)AA:192(ENSP00000371930)->235(ENSP00000313921)|(+)MUTAGEN-Missing: Impaired subcellular location, (+)Met_Sox_Rdtase_MsrA-IPR002569, (+)TRANSIT-Mitochondrion	0.417397	0.000346044	0.00904118	1	0.582603	D015 vs. D000
TXNL4A:ENSG00000141759:E8.3-E10.1|ENSG00000141759:E4.6-E10.1	TRUE	inclusion	clu_19339	NewClu_1850	ENSG00000141759:E8.3	cassette-exon	chr18:77737598-77733856|chr18:77748240-77733856	(+)alt-N-terminus, (+)alt-C-terminus, (+)AA:57(ENSP00000465321)->71(AK308703-PEP)|(-)HELIX, (-)STRAND, (-)Thioredoxin-like_fold-IPR012336, (-)mRNA_splic_U5-IPR004123, (+)HELIX, (+)MOD_RES-Phosphoserine, (+)STRAND, (+)TURN, (+)Thioredoxin-like_fold-IPR012336, (+)mRNA_splic_U5-IPR004123	0.196921	0.000346666	0.00904271	0.880938	0.684018	D015 vs. D000
DENND5A:ENSG00000184014:E20.2-E21.2|ENSG00000184014:I20.1-E21.1	FALSE	inclusion	clu_31869	NewClu_931	ENSG00000184014:E20.2|ENSG00000184014:E21.2	intron-retention	chr11:9167217-9166660|chr11:9167008-9167007		-0.262633	0.00034669	0.00904271	0.737367	1	D015 vs. D000
TMX2:ENSG00000213593:E2.5-E3.1|ENSG00000213593:E2.1-E3.1	TRUE	inclusion	clu_36352	NewClu_230	ENSG00000213593:E2.5	alt-5'	chr11:57505498-57505826|chr11:57505140-57505826	(-)alt-C-terminus, (-)AA:250(AY451236-PEP)->258(BAH12650.1)|(-)HELIX, (-)MOD_RES-Phosphoserine, (-)MOTIF-Di-lysine motif, (-)STRAND, (-)TOPO_DOM-Cytoplasmic, (-)Thioredoxin-like_fold-IPR012336, (-)Thioredoxin_domain-IPR013766, (+)TOPO_DOM-Extracellular, (+)TRANSMEM-Helical;	0.286122	0.000347176	0.00904772	0.623256	0.337135	D015 vs. D000
KRT8:ENSG00000170421:E1.8-E1.12|ENSG00000170421:E1.8-E6.6	TRUE	exclusion	clu_28287	NewClu_1802	ENSG00000170421:E1.12	altPromoter	chr12:53343499-53343301|chr12:53343499-53298811		-0.368072	0.000348402	0.00906814	0.189162	0.557234	D015 vs. D000
ATF7:ENSG00000170653:E1.6-E3.1|ENSG00000170653:E2.4-E3.1	FALSE	inclusion	clu_28372	NewClu_736	ENSG00000170653:E2.4	altPromoter	chr12:54020063-53994805|chr12:54019735-53994805	(~)alt+coding, (~)AA:117(AAI40007.1)+>117(AAH42363.1)|(-)ZN_FING+C2H2+type, (-)Znf_C2H2+IPR007087, (-)Znf_C2H2+like+IPR015880	-0.314334	0.000348548	0.00906814	0.545338	0.859672	D015 vs. D000
FBXL5:ENSG00000118564:E1.6-I1.1_15669663|ENSG00000118564:E1.6-E5.1	TRUE	exclusion	clu_12055	NewClu_771	ENSG00000118564:I1.1_15669663		chr4:15682903-15669663|chr4:15682903-15646331		-0.425806	0.000348978	0.00907167	0.349327	0.775132	D015 vs. D000
ADAM10:ENSG00000137845:E7.3-E9.1|ENSG00000137845:E1.10-E13.2	TRUE	exclusion	clu_17866	NewClu_833	ENSG00000137845:E7.3|E9.1	cassette-exon	chr15:58971323-58957396|chr15:59041679-58933029	(+)alt-N-terminus, (+)alt-C-terminus, (+)AA:62(ENST00000497846-PEP)->71(ENSP00000386056)	-0.267194	0.000350604	0.00909996	0.462418	0.729612	D015 vs. D000
CPZ:ENSG00000109625:E1.7-E4.2|ENSG00000109625:E1.7-E3.1	FALSE	exclusion	clu_9446	NewClu_335	ENSG00000109625:E3.1	cassette-exon	chr4:8594648-8602850|chr4:8594648-8601180	(-)alt-N-terminus, (-)AA:641(ENSP00000315074)->652(AAH80539.1)|(+)Frizzled_dom+IPR020067, (+)Peptidase_M14+IPR000834, (+)SIGNAL, (-)DOMAIN-FZ, (-)Frizzled_dom-IPR020067	0.265	0.000350658	0.00909996	0.604463	0.339462	D015 vs. D000
LMO3:ENSG00000048540:I8.1-E9.1|ENSG00000048540:E7.3-E9.4	TRUE	inclusion	clu_1644	NewClu_672	ENSG00000048540:I8.1|ENSG00000048540:E9.1	intron-retention	chr12:16759466-16759465|chr12:16759981-16759066		0.600265	0.000351057	0.00910267	0.600265	0	D015 vs. D000
LRRFIP1:ENSG00000124831:E4.5-E5.1|ENSG00000124831:E1.2-E5.1	TRUE	exclusion	clu_13476	NewClu_1013	ENSG00000124831:E4.5	altPromoter	chr2:238601164-238617187|chr2:238536383-238617187	(+)retained_intron, (+)alt-N-terminus, (+)alt-C-terminus, (+)AA:109(ENST00000473815-PEP)->118(ENST00000465870-PEP)	-0.227204	0.000351596	0.00910898	0.0329233	0.260127	D015 vs. D000
ATAD3A:ENSG00000197785:E17.1-E18.2|ENSG00000197785:U0.1_1444447-E18.2	TRUE	exclusion	clu_34553	NewClu_280	ENSG00000197785:E17.1	altPromoter	chr1:1464711-1469306|chr1:1444447-1469306		-0.285597	0.000352419	0.00911619	0.694096	0.979693	D015 vs. D000
PLEKHA7:ENSG00000166689:E11.2-E12.1|ENSG00000166689:E2.1-E27.3	TRUE	inclusion	clu_26688	NewClu_532	ENSG00000166689:E11.2|E12.1	cassette-exon	chr11:16872738-16863269|chr11:17035690-16811416	(+)alt-N-terminus, (+)alt-C-terminus, (+)AA:77(ENSP00000434812)->1121(AAH71599.1)|(+)COILED, (+)COMPBIAS-Pro-rich, (+)DOMAIN-PH, (+)DOMAIN-WW 1, (+)DOMAIN-WW 2, (+)MOD_RES-Phosphoserine, (+)MOD_RES-Phosphotyrosine, (+)Pleckstrin_homology-IPR001849, (+)REGION-Interaction with CTNND1, (+)WW_dom-IPR001202	0.419341	0.000352466	0.00911619	0.707268	0.287927	D015 vs. D000
SCNN1A:ENSG00000111319:E10.2-E13.1|ENSG00000111319:E10.2-E11.1	FALSE	inclusion	clu_9893	NewClu_1503	ENSG00000111319:E11.1	alt-C-term	chr12:6463604-6458571|chr12:6463604-6463053	(-)nonsense_mediated_decay, (-)alt+N+terminus, (-)alt+C+terminus, (-)AA:162(ENST00000366131+PEP)+>245(ENSP00000345028)|(+)Na-channel_ASC-IPR001873, (-)TOPO_DOM+Cytoplasmic, (-)TRANSMEM+Helical;, (+)Na-channel_ASC-IPR001873	-0.463415	0.000353273	0.00912939	0.111504	0.574919	D015 vs. D000
E2F8:ENSG00000129173:E1.2-E3.2|ENSG00000129173:E2.1-E3.2	FALSE	inclusion	clu_14475	NewClu_300	ENSG00000129173:E2.1	cassette-exon	chr11:19263044-19261777|chr11:19262095-19261777	(~)AA:867(BAF85377.1)+>867(AAI26401.1)	-0.537647	0.000353594	0.00913003	0.217593	0.75524	D015 vs. D000
CADM1:ENSG00000182985:E17.2-E20.2|ENSG00000182985:E15.1-E20.2	TRUE	exclusion	clu_31556	NewClu_881	ENSG00000182985:E17.2	cassette-exon	chr11:115069126-115049495|chr11:115080294-115049495	(-)alt-coding, (-)AA:442(AAF69029.1)->453(ENSP00000439817)|(-)DOMAIN-Ig-like C2-type 1, (-)Ig-like_dom-IPR007110	-0.265955	0.00035442	0.00913855	0.117634	0.383589	D015 vs. D000
C19orf48:ENSG00000167747:E7.1-E7.1|ENSG00000167747:E4.6-U7.1_51292972	TRUE	exclusion	clu_27215	NewClu_9	ENSG00000167747:E7.1|ENSG00000167747:E7.1	intron-retention	chr19:51301592-51301591|chr19:51305474-51292972		-0.281423	0.000354545	0.00913855	0.589152	0.870575	D015 vs. D000
ATG13:ENSG00000175224:E19.2-E20.1|ENSG00000175224:E18.4-E21.1	TRUE	inclusion	clu_29807	NewClu_1900	ENSG00000175224:E19.2|E20.1	cassette-exon	chr11:46685645-46686399|chr11:46681035-46686933	(-)alt-N-terminus, (-)AA:355(BAG59157.1)->401(BAG57445.1)|(-)Autophagy-rel_p13-IPR018731	0.261852	0.000354815	0.00913855	0.268519	0.00666667	D015 vs. D000
CAMTA1:ENSG00000171735:E6.1-E9.1|ENSG00000171735:E4.2-E9.1	TRUE	exclusion	clu_28687	NewClu_299	ENSG00000171735:E6.1	cassette-exon	chr1:6931900-6947714|chr1:6885270-6947714	(+)nonsense_mediated_decay, (+)alt-N-terminus, (+)alt-C-terminus, (+)AA:73(ENSP00000452184)->101(ENSP00000451510)	-0.306395	0.000355404	0.00914608	0.254985	0.56138	D015 vs. D000
SREBF1:ENSG00000072310:E2.6-E3.1|ENSG00000072310:E1.4-E3.1	TRUE	inclusion	clu_3172	NewClu_721	ENSG00000072310:E2.6	cassette-exon	chr17:17726832-17723835|chr17:17740041-17723835	(~)AA:393(CU691204-PEP)->393(CU691204-PEP)	0.391451	0.000356883	0.00917647	0.650397	0.258946	D015 vs. D000
DBF4B:ENSG00000161692:E1.6-E3.1|ENSG00000161692:E2.3-E3.1	FALSE	inclusion	clu_24353	NewClu_2063	ENSG00000161692:E2.3	altPromoter	chr17:42786207-42786672|chr17:42786306-42786672	(-)alt+N+terminus, (-)alt+C+terminus, (-)AA:154(BAG58278.1)+>157(BAG64361.1)	-0.290169	0.000357962	0.00919655	0.219951	0.51012	D015 vs. D000
AP4M1:ENSG00000221838:E2.2-E3.1|ENSG00000221838:E1.10-E5.1	TRUE	exclusion	clu_36881	NewClu_1997	ENSG00000221838:E2.2|E3.1	cassette-exon	chr7:99700404-99700487|chr7:99699591-99701032	(-)alt-N-terminus, (-)alt-C-terminus, (-)AA:311(ENSP00000401613)->325(ENSP00000406676)|(+)Clathrin_mu-IPR001392, (+)Longin-like_dom-IPR011012, (-)Clathrin_mu-IPR001392, (-)Clathrin_mu_C-IPR008968, (-)DOMAIN-MHD, (-)STRAND	-0.209228	0.000359827	0.00923675	0.528867	0.738095	D015 vs. D000
WDR78:ENSG00000152763:E1.5-E5.1|ENSG00000152763:E1.5-E2.1	FALSE	inclusion	clu_22210	NewClu_1543	ENSG00000152763:E2.1	alt-C-term	chr1:67390345-67371058|chr1:67390345-67387084	(-)alt+N+terminus, (-)alt+C+terminus, (-)AA:15(ENST00000474506+PEP)+>320(ENSP00000360061)	-0.278862	0.000360348	0.00923845	0.665583	0.944444	D015 vs. D000
RREB1:ENSG00000124782:E1.1-E6.1|ENSG00000124782:E2.5-E6.1	FALSE	inclusion	clu_13449	NewClu_1926	ENSG00000124782:E2.5	altPromoter	chr6:7108001-7176888|chr6:7108293-7176888	(~)alt+coding, (~)AA:1687(ENSP00000369265)+>1687(BAD32778.1)	-0.265886	0.000360493	0.00923845	0.0834556	0.349342	D015 vs. D000
C11orf74:ENSG00000166352:E4.2-E5.1|ENSG00000166352:E1.9-E6.1	TRUE	exclusion	clu_26533	NewClu_1954	ENSG00000166352:E4.2|E5.1	cassette-exon	chr11:36654988-36657601|chr11:36616191-36669566	(-)nonsense_mediated_decay, (+)truncated, (-)AA:109(ENSP00000435190)->221(ENSP00000334848)	-0.255425	0.000364796	0.00934096	0.149358	0.404782	D015 vs. D000
MAP4:ENSG00000047849:E23.1-E24.3|ENSG00000047849:E23.1-E24.1	FALSE	exclusion	clu_1609	NewClu_1237	ENSG00000047849:E24.1	alt-3'	chr3:47894653-47894428|chr3:47894653-47894529	(-)alt-N-terminus, (-)alt-C-terminus, (-)AA:493(ENSP00000416743)->811(ENSP00000373243)|(-)MOD_RES-Phosphoserine, (-)MOD_RES-Phosphothreonine, (-)REPEAT-1, (-)REPEAT-2, (-)REPEAT-3, (-)REPEAT-4, (-)REPEAT-5	0.326379	0.000366685	0.00937508	0.512921	0.186542	D015 vs. D000
XPNPEP3:ENSG00000196236:I19.1_41347787-E2.1|ENSG00000196236:I19.1_41348030-E2.1	FALSE	inclusion	clu_33643	NewClu_247	ENSG00000196236:I19.1_41347787		chr22:41347787-41349559|chr22:41348030-41349559		-0.318462	0.000366737	0.00937508	0.181989	0.500452	D015 vs. D000
DDT:ENSG00000099977:E1.1-E4.4|ENSG00000099977:E2.1-E4.4	FALSE	inclusion	clu_5825	NewClu_1952	ENSG00000099977:E2.1	cassette-exon	chr22:24322603-24316628|chr22:24321917-24316628		-0.407678	0.000367605	0.00938946	0.0102041	0.417882	D015 vs. D000
ALG1:ENSG00000033011:E10.1-E11.1|ENSG00000033011:E10.1_5129102-I10.1	TRUE	inclusion	clu_1305	NewClu_615	ENSG00000033011:E10.1|ENSG00000033011:E11.1		chr16:5129103-5129749|chr16:5129102-5129748		0.218609	0.000369373	0.00942681	1	0.781391	D015 vs. D000
SLC38A4:ENSG00000139209:E1.1-E5.1|ENSG00000139209:E2.2-E5.1	FALSE	inclusion	clu_18407	NewClu_757	ENSG00000139209:E2.2	cassette-exon	chr12:47226110-47186966|chr12:47219686-47186966		-0.321934	0.000370094	0.00943154	0.010582	0.332516	D015 vs. D000
ATP2B4:ENSG00000058668:E20.3-E22.2|ENSG00000058668:E20.3-E23.2	TRUE	inclusion	clu_2084	NewClu_361	ENSG00000058668:E22.2	cassette-exon	chr1:203696699-203702351|chr1:203696699-203708674	(-)alt-C-terminus, (-)AA:1170(AAI40775.1)->1205(BAJ17688.1)|(-)ATP_Ca_trans_C-IPR022141, (-)COMPBIAS-Poly-Glu, (+)ATP_Ca_trans_C-IPR022141, (+)MOD_RES-Phosphothreonine; by PKC, (+)REGION-Calmodulin-binding subdomain B	0.507187	0.000370276	0.00943154	0.615917	0.10873	D015 vs. D000
RP4-717I23.3:ENSG00000223745:E15.2-E17.2|ENSG00000223745:E13.4-E16.1	TRUE	exclusion	clu_36986	NewClu_2012	ENSG00000223745:E16.1|E15.2	cassette-exon	chr1:93780773-93775327|chr1:93790192-93777165	(-)alt-N-terminus, (-)alt-C-terminus, (-)AA:59(AL832786-PEP)->79(ENST00000427669-PEP)	-0.213252	0.000370477	0.00943154	0.731481	0.944733	D015 vs. D000
MACF1:ENSG00000127603:E80.2-E83.2|ENSG00000127603:E80.2-E81.3	FALSE	exclusion	clu_14167	NewClu_568	ENSG00000127603:E81.3	cassette-exon	chr1:39901433-39903449|chr1:39901433-39902154	(+)alt+N+terminus, (+)AA:7388(ENSP00000362006)+>7555(ENSP00000455274)|(+)CH+domain+IPR001715, (+)GAS2_dom+IPR003108, (+)RNaseH+like_dom+IPR012337, (+)Spectrin/alpha+actinin+IPR018159, (+)Spectrin_repeat+IPR002017, (-)CH-domain-IPR001715, (-)COMPBIAS-Ser-rich, (-)DOMAIN-Actin-binding, (-)DOMAIN-CH 1, (-)DOMAIN-GAR, (-)GAS2_dom-IPR003108, (-)REGION-C-terminal tail, (-)REPEAT-Spectrin 8, (-)RNaseH-like_dom-IPR012337, (-)Spectrin/alpha-actinin-IPR018159, (-)Spectrin_repeat-IPR002017	0.357099	0.000370824	0.00943259	0.424543	0.0674441	D015 vs. D000
LRRC37A4P:ENSG00000214425:E7.1-I7.1|ENSG00000214425:E7.1-E8.1	TRUE	inclusion	clu_36562	NewClu_944	ENSG00000214425:I7.1	intron-retention	chr17:43595227-43595226|chr17:43595227-43594648		0.452429	0.000372173	0.00945909	0.772054	0.319625	D015 vs. D000
DUS3L:ENSG00000141994:E9.1-E9.4|ENSG00000141994:E9.1-E9.5	TRUE	inclusion	clu_19386	NewClu_1860	ENSG00000141994:E9.4	alt-3'	chr19:5787072-5786930|chr19:5787072-5786856	(-)nonsense_mediated_decay, (-)alt-N-terminus, (-)alt-C-terminus, (-)AA:139(ENSP00000468075)->193(AF074704-PEP)|(+)tRNA_hU_synthase-IPR001269	0.439053	0.000374329	0.00949593	0.604762	0.165709	D015 vs. D000
ASAP1:ENSG00000153317:E19.1-E20.1|ENSG00000153317:E19.1-E21.2	TRUE	inclusion	clu_22356	NewClu_1094	ENSG00000153317:E20.1	cassette-exon	chr8:131179782-131173039|chr8:131179782-131172210	(-)alt-N-terminus, (-)AA:950(ENSP00000429391)->1122(BC144493-PEP)	0.342133	0.000374367	0.00949593	0.342133	0	D015 vs. D000
LRRC8D:ENSG00000171492:E1.2-E5.2|ENSG00000171492:E2.1-E5.2	FALSE	inclusion	clu_28616	NewClu_1337	ENSG00000171492:E2.1	altPromoter	chr1:90286850-90309197|chr1:90287744-90309197	(~)alt+coding, (~)AA:858(BAG52503.1)+>858(AAH24159.2)	-0.344034	0.0003746	0.00949593	0.290736	0.634771	D015 vs. D000
FLNA:ENSG00000196924:E28.2-E30.1|ENSG00000196924:E28.2-E29.1	FALSE	inclusion	clu_34097	NewClu_1123	ENSG00000196924:E29.1	cassette-exon	chrX:153585802-153583440|chrX:153585802-153585642	(+)alt-coding, (+)AA:2639(BAG72555.2)->2647(BAJ83965.1)|(-)Filamin+IPR001298, (-)Filamin/ABP280_repeat+like+IPR017868, (-)Ig_E+set+IPR014756, (+)Filamin-IPR001298, (+)Filamin/ABP280_repeat-like-IPR017868, (+)Ig_E-set-IPR014756, (+)REPEAT-Filamin 15, (+)REPEAT-Filamin 22	-0.352633	0.000375156	0.00949593	0.522122	0.874754	D015 vs. D000
KAT7:ENSG00000136504:E10.2-E12.1|ENSG00000136504:E9.2-E12.1	TRUE	exclusion	clu_17258	NewClu_1238	ENSG00000136504:E10.2	altPromoter	chr17:47892436-47893165|chr17:47888936-47893165	(+)alt-C-terminus, (+)AA:264(ENST00000513171-PEP)->328(BAG57629.1)	-0.41388	0.000375164	0.00949593	0.466422	0.880302	D015 vs. D000
PKD1P6:ENSG00000250251:E14.1-E15.1|ENSG00000250251:E14.1-E15.2	TRUE	exclusion	clu_39346	NewClu_586	ENSG00000250251:E15.1	alt-3'	chr16:15227121-15226918|chr16:15227121-15226730	(~)AA:120(ENST00000546358-PEP)->120(ENST00000540075-PEP)	-0.320245	0.000375648	0.00950038	0.188204	0.508449	D015 vs. D000
OSBPL9:ENSG00000117859:E5.1-E6.1|ENSG00000117859:E5.1-E7.1	TRUE	exclusion	clu_11922	NewClu_1434	ENSG00000117859:E6.1	cassette-exon	chr1:52117713-52135106|chr1:52117713-52179675	(-)alt-N-terminus, (-)AA:571(BAC03727.1)->723(BAB55184.1)|(-)DOMAIN-PH, (-)Pleckstrin_homology-IPR001849	-0.197319	0.000378623	0.00956775	0.704788	0.902107	D015 vs. D000
SRF:ENSG00000112658:E1.1-E3.1|ENSG00000112658:E2.1-E3.1	FALSE	inclusion	clu_10297	NewClu_803	ENSG00000112658:E2.1	altPromoter	chr6:43139907-43141585|chr6:43140189-43141585	(-)alt+N+terminus, (-)AA:304(BAG62186.1)+>508(BAG73711.1)|(-)COMPBIAS+Asp/Glu+rich (acidic), (-)COMPBIAS+Gly+rich, (-)DNA_BIND, (-)DOMAIN+MADS+box, (-)HELIX, (-)MOD_RES+Phosphoserine, (-)REGION+Involved in dimerization, (-)STRAND, (-)TF_MADSbox+IPR002100	-0.225132	0.000379949	0.00959339	0.18317	0.408303	D015 vs. D000
ZNF852:ENSG00000178917:E1.1-E3.1|ENSG00000178917:E1.1-E2.1	FALSE	inclusion	clu_30647	NewClu_344	ENSG00000178917:E2.1	cassette-exon	chr3:44552045-44544160|chr3:44552045-44544548	(+)alt-N-terminus, (+)alt-C-terminus, (+)AA:393(BC014381-PEP)->530(BAG59499.1)|(-)ZN_FING+C2H2+type 1, (+)Krueppel-associated_box-IPR001909, (+)ZN_FING-C2H2-type 10, (+)ZN_FING-C2H2-type 11, (+)ZN_FING-C2H2-type 12, (+)Znf_C2H2-IPR007087, (+)Znf_C2H2-like-IPR015880	-0.218259	0.000380623	0.00960255	0.549664	0.767923	D015 vs. D000
MLLT4:ENSG00000130396:E16.1-E18.2|ENSG00000130396:E17.1-E18.2	FALSE	inclusion	clu_14830	NewClu_2035	ENSG00000130396:E17.1	cassette-exon	chr6:168312169-168314848|chr6:168314103-168314848	(-)alt+coding, (-)AA:1831(ENSP00000252692)+>1834(ENSP00000383623)|(-)DOMAIN+Dilute, (-)Dilute+IPR002710, (+)COILED, (+)Dilute-IPR002710	-0.285521	0.000381219	0.00960971	0.53355	0.819071	D015 vs. D000
GEMIN2:ENSG00000092208:E1.10-E2.1|ENSG00000092208:E1.7-E2.1	TRUE	exclusion	clu_5359	NewClu_635	ENSG00000092208:E1.10	alt-5'	chr14:39583679-39584033|chr14:39583599-39584033	(+)truncated, (-)AA:44(BAB03510.1)->149(BC028095-PEP)|(-)COMPBIAS-Poly-Gln, (-)HELIX, (-)STRAND	-0.192199	0.000382048	0.00962117	0.635658	0.827857	D015 vs. D000
ATG13:ENSG00000175224:E18.4-E19.1|ENSG00000175224:E18.4-E21.1	TRUE	inclusion	clu_29807	NewClu_1900	ENSG00000175224:E19.1	cassette-exon	chr11:46681035-46685547|chr11:46681035-46686933	(-)alt-N-terminus, (-)AA:355(BAG59157.1)->401(BAG57445.1)|(-)Autophagy-rel_p13-IPR018731	0.2494	0.000382298	0.00962117	0.284512	0.0351117	D015 vs. D000
ZNF888:ENSG00000213793:E1.1-E2.1|ENSG00000213793:E1.1-E2.1_53421184	TRUE	inclusion	clu_36407	NewClu_735	ENSG00000213793:E2.1	alt-3'	chr19:53426622-53421250|chr19:53426622-53421184		0.184748	0.000383345	0.00963965	0.696026	0.511278	D015 vs. D000
IDH3B:ENSG00000101365:E8.1-E8.5|ENSG00000101365:E7.1-E8.5	TRUE	exclusion	clu_6737	NewClu_1993	ENSG00000101365:E8.1	cassette-exon	chr20:2639405-2639168|chr20:2640171-2639168		-0.228376	0.000384524	0.0096614	0.148919	0.377295	D015 vs. D000
EPB41L5:ENSG00000115109:E16.2-E18.1|ENSG00000115109:E16.2-E20.1	TRUE	exclusion	clu_10978	NewClu_91	ENSG00000115109:E18.1	cassette-exon	chr2:120858390-120861636|chr2:120858390-120885264	(+)alt-C-terminus, (+)AA:505(BAF83584.1)->687(BAB14360.1)	-0.439422	0.000386349	0.00969934	0.355556	0.794978	D015 vs. D000
LIMS1:ENSG00000169756:E6.6-E8.1|ENSG00000169756:E1.2-E8.1	TRUE	inclusion	clu_28080	NewClu_168	ENSG00000169756:E6.6	altPromoter	chr2:109271712-109276061|chr2:109151050-109276061	(~)AA:325(BAG36891.1)->325(ENSP00000337598)	0.278325	0.000386786	0.00970242	0.278325	0	D015 vs. D000
RARA:ENSG00000131759:E2.2-E5.1|ENSG00000131759:E1.2-E5.1	TRUE	exclusion	clu_15416	NewClu_31	ENSG00000131759:E2.2	alt-C-term	chr17:38474700-38487109|chr17:38465538-38487109	(~)AA:462(BAG35459.1)->462(AK130192-PEP)	-0.499746	0.000387225	0.00970551	0.104077	0.603823	D015 vs. D000
NEDD4L:ENSG00000049759:E1.6-E11.1|ENSG00000049759:E3.3-E11.2	FALSE	inclusion	clu_1741	NewClu_1034	ENSG00000049759:E11.1|ENSG00000049759:E3.3	alt-3'|cassette-exon	chr18:55711940-55833020|chr18:55713020-55833024	(+)truncated, (-)AA:11(ENSP00000466776)+>835(ENSP00000256832)|(+)truncated, (-)AA:11(ENSP00000466776)->835(ENSP00000256832)|(-)ACT_SITE+Glycyl thioester intermediate, (-)DOMAIN+HECT, (-)DOMAIN+WW 1, (-)DOMAIN+WW 2, (-)DOMAIN+WW 3, (-)DOMAIN+WW 4, (-)HECT+IPR000569, (-)HELIX, (-)MOD_RES+Phosphoserine, (-)MOD_RES+Phosphoserine; by PKA and SGK1, (-)MOD_RES+Phosphoserine; by WNK1 and WNK4, (-)MOD_RES+Phosphothreonine, (-)STRAND, (-)TURN, (-)WW_dom+IPR001202|(-)ACT_SITE-Glycyl thioester intermediate, (-)DOMAIN-HECT, (-)DOMAIN-WW 1, (-)DOMAIN-WW 2, (-)DOMAIN-WW 3, (-)DOMAIN-WW 4, (-)HECT-IPR000569, (-)HELIX, (-)MOD_RES-Phosphoserine, (-)MOD_RES-Phosphoserine; by PKA and SGK1, (-)MOD_RES-Phosphoserine; by WNK1 and WNK4, (-)MOD_RES-Phosphothreonine, (-)STRAND, (-)TURN, (-)WW_dom-IPR001202	-0.308262	0.000387928	0.00971524	0.164609	0.47287	D015 vs. D000
HAGH:ENSG00000063854:E1.12-E2.1|ENSG00000063854:E1.9-E2.1	TRUE	inclusion	clu_2307	NewClu_1545	ENSG00000063854:E1.12	alt-5'	chr16:1876508-1873038|chr16:1876713-1873038	(~)alt-coding, (~)AA:260(AAH00840.1)->260(BAF82844.1)|(-)Beta-lactamas-like-IPR001279, (-)HELIX, (-)Hydroxyacylglutathione_Hdrlase-IPR017782	0.228991	0.000389322	0.00973055	0.296397	0.0674062	D015 vs. D000
HNMT:ENSG00000150540:E2.7-E5.1|ENSG00000150540:E2.7-E3.1	FALSE	inclusion	clu_21704	NewClu_991	ENSG00000150540:E3.1	cassette-exon	chr2:138722198-138727735|chr2:138722198-138724667	(+)alt-N-terminus, (+)alt-C-terminus, (+)AA:50(ENST00000480534-PEP)->51(AAH05907.1)|(-)BINDING+S+adenosyl+L+methionine; via carbonyl oxygen, (-)STRAND, (-)TURN, (+)BINDING-Substrate, (+)HELIX, (+)MOD_RES-Phosphoserine	-0.268328	0.000389417	0.00973055	0.519117	0.787445	D015 vs. D000
FAM86B1:ENSG00000186523:E1.13-E3.3|ENSG00000186523:E1.14-E3.3	FALSE	inclusion	clu_32780	NewClu_674	ENSG00000186523:E1.14	alt-5'	chr8:12051484-12049350|chr8:12051386-12049350	(~)nonsense_mediated_decay, (~)retained_intron, (~)alt+N+terminus, (~)alt+C+terminus, (~)AA:66(ENST00000534732+PEP)+>66(ENSP00000436024)	-0.238424	0.000389487	0.00973055	0.252409	0.490834	D015 vs. D000
CREM:ENSG00000095794:E12.2-E13.1|ENSG00000095794:E1.16-E21.1	TRUE	exclusion	clu_5571	NewClu_500	ENSG00000095794:E12.2|E13.1	cassette-exon	chr10:35467914-35468062|chr10:35416121-35495823	(-)alt-N-terminus, (-)alt-C-terminus, (-)AA:96(ENSP00000419018)->102(ENST00000461968-PEP)|(+)DOMAIN-bZIP, (+)Leuzip_CREB-IPR001630, (+)REGION-Leucine-zipper, (+)bZIP-IPR004827, (-)Leuzip_CREB-IPR001630	-0.313615	0.000390604	0.0097496	0.416693	0.730309	D015 vs. D000
RP11-181C3.1:ENSG00000245017:E1.1-E3.1|ENSG00000245017:E1.1-E2.1	FALSE	exclusion	clu_39000	NewClu_1834	ENSG00000245017:E2.1	cassette-exon	chr12:98897538-98887262|chr12:98897538-98896390		0.19998	0.000390883	0.0097496	0.19998	0	D015 vs. D000
SNRNP70:ENSG00000104852:E8.1-E9.1|ENSG00000104852:E8.1-E10.1	TRUE	inclusion	clu_7779	NewClu_1638	ENSG00000104852:E9.1	cassette-exon	chr19:49604728-49605371|chr19:49604728-49607891	(+)truncated, (-)AA:166(BAG53365.1)->428(ENSP00000221448)|(-)COMPBIAS-Arg/Asp/Glu-rich (mixed charge), (-)COMPBIAS-Arg/Glu-rich (mixed charge), (-)COMPBIAS-Poly-Gly, (-)DOMAIN-RRM, (-)MOD_RES-Phosphoserine, (-)RRM_dom-IPR000504, (+)RRM_dom-IPR000504	0.266325	0.000391658	0.00975138	0.283009	0.0166848	D015 vs. D000
ARHGEF11:ENSG00000132694:E39.2-E41.1|ENSG00000132694:E39.2-E42.1	TRUE	inclusion	clu_15794	NewClu_202	ENSG00000132694:E41.1	cassette-exon	chr1:156909340-156908305|chr1:156909340-156907288	(+)alt-N-terminus, (+)alt-C-terminus, (+)AA:276(ENST00000487682-PEP)->938(ENSP00000313470)|(+)DH-domain-IPR000219, (+)DOMAIN-DH, (+)DOMAIN-PH, (+)HELIX, (+)MOD_RES-Phosphoserine, (+)MOD_RES-Phosphothreonine, (+)STRAND, (+)TURN	0.596019	0.000391752	0.00975138	0.629812	0.0337922	D015 vs. D000
SRF:ENSG00000112658:E2.1-E3.1|ENSG00000112658:E1.1-E3.1	TRUE	inclusion	clu_10297	NewClu_803	ENSG00000112658:E2.1	altPromoter	chr6:43140189-43141585|chr6:43139907-43141585	(-)alt-N-terminus, (-)AA:304(BAG62186.1)->508(BAG73711.1)|(-)COMPBIAS-Asp/Glu-rich (acidic), (-)COMPBIAS-Gly-rich, (-)DNA_BIND, (-)DOMAIN-MADS-box, (-)HELIX, (-)MOD_RES-Phosphoserine, (-)REGION-Involved in dimerization, (-)STRAND, (-)TF_MADSbox-IPR002100	0.217236	0.000391904	0.00975138	0.577365	0.36013	D015 vs. D000
IFT20:ENSG00000109083:I5.1-E6.1|ENSG00000109083:E5.2-E6.1	TRUE	exclusion	clu_9332	NewClu_639	ENSG00000109083:I5.1	intron-retention	chr17:26656303-26656302|chr17:26657469-26656302	(+)alt-N-terminus, (+)alt-C-terminus, (+)AA:88(LF209216-PEP)->114(ENSP00000463322)	-0.523913	0.00039299	0.00977052	0.0520833	0.575997	D015 vs. D000
BMI1:ENSG00000168283:E3.2-E5.1|ENSG00000168283:E1.3-E5.1	TRUE	inclusion	clu_27489	NewClu_1945	ENSG00000168283:E3.2	altPromoter	chr10:22614651-22615360|chr10:22610625-22615360	(-)retained_intron, (-)alt-N-terminus, (-)alt-C-terminus, (-)AA:178(ENST00000602358-PEP)->326(AAH11652.1)|(-)COMPBIAS-Pro/Ser-rich, (-)HELIX, (-)MOD_RES-Phosphoserine, (-)REGION-Interaction with E4F1, (-)STRAND, (-)TURN, (-)ZN_FING-RING-type, (-)Znf_C3HC4_RING-type-IPR018957, (-)Znf_RING-IPR001841	0.184915	0.000394064	0.00978381	0.184915	0	D015 vs. D000
MYH10:ENSG00000133026:E6.2-E9.1|ENSG00000133026:E7.2-E9.1	FALSE	inclusion	clu_15896	NewClu_1551	ENSG00000133026:E7.2	cassette-exon	chr17:8480554-8473130|chr17:8479961-8473130	(+)alt-coding, (+)AA:1976(AAI17691.1)->1985(AAI44669.1)|(-)DOMAIN+Myosin head+like, (-)Myosin_head_motor_dom+IPR001609, (-)P+loop_NTPase+IPR027417, (+)COILED, (+)Myosin_tail-IPR002928	-0.656147	0.00039416	0.00978381	0.247641	0.903788	D015 vs. D000
RAB31:ENSG00000168461:E11.1-E13.1|ENSG00000168461:E7.2-E13.1	TRUE	exclusion	clu_27553	NewClu_1086	ENSG00000168461:E11.1	cassette-exon	chr18:9815219-9845579|chr18:9792232-9845579	(+)nonsense_mediated_decay, (+)alt-N-terminus, (+)alt-C-terminus, (+)AA:51(ENST00000577796-PEP)->74(ENSP00000464046)|(+)HELIX, (+)MIRO-like-IPR013684, (+)MOD_RES-Phosphoserine, (+)MOTIF-Effector region, (+)NP_BIND-GTP, (+)P-loop_NTPase-IPR027417, (+)STRAND, (+)Small_GTPase-IPR001806, (+)Small_GTPase_ARF/SAR-IPR006689, (+)Small_GTPase_Rab_type-IPR003579, (-)HELIX, (-)NP_BIND-GTP, (-)STRAND, (-)TURN	-0.377559	0.000396109	0.00982427	0.42634	0.8039	D015 vs. D000
MYOZ3:ENSG00000164591:E5.3-E6.2|ENSG00000164591:I5.1-E6.1	FALSE	exclusion	clu_25698	NewClu_829	ENSG00000164591:E5.3|ENSG00000164591:E6.2	intron-retention	chr5:150051470-150051902|chr5:150051618-150051619		0.178828	0.000397834	0.00984557	1	0.821172	D015 vs. D000
GDAP1:ENSG00000104381:E3.5-E4.1|ENSG00000104381:E3.4-E4.2	TRUE	exclusion	clu_7624	NewClu_401	ENSG00000104381:E3.5|E4.1	alt5'-alt3'	chr8:75262813-75263509|chr8:75262707-75263533	(+)alt-N-terminus, (+)AA:249(BAG58484.1)->290(AAH24939.1)|(+)Thioredoxin-like_fold-IPR012336	-0.208183	0.000398231	0.00984557	0.700102	0.908285	D015 vs. D000
RP11-192H23.4:ENSG00000258472:E22.3-E24.3|ENSG00000258472:E11.4-E28.2	TRUE	exclusion	clu_40061	NewClu_1246	ENSG00000258472:E22.3|E24.3	cassette-exon	chr17:26910529-26907138|chr17:26931069-26783127	(+)nonsense_mediated_decay, (+)alt-C-terminus, (+)AA:148(BAH14450.1)->171(ENSP00000436369)|(+)Kinase-like_dom-IPR011009	-0.413778	0.000398376	0.00984557	0.168754	0.582532	D015 vs. D000
PJA1:ENSG00000181191:E1.5-I2.4|ENSG00000181191:E1.5-I2.3	FALSE	exclusion	clu_31096	NewClu_906	ENSG00000181191:I2.4		chrX:68385215-68382983|chrX:68385215-68383309		0.205864	0.000398527	0.00984557	0.727676	0.521812	D015 vs. D000
CHD8:ENSG00000100888:E1.2-E4.1|ENSG00000100888:E3.5-E4.1	FALSE	inclusion	clu_6472	NewClu_432	ENSG00000100888:E3.5	altPromoter	chr14:21924191-21900017|chr14:21905353-21900017	(-)alt+N+terminus, (-)AA:2302(CAH18170.1)+>2581(ENSP00000451601)|(-)Helicase_ATP+bd+IPR014001, (-)P+loop_NTPase+IPR027417, (-)SNF2_N+IPR000330	-0.21003	0.000398566	0.00984557	0.558811	0.768841	D015 vs. D000
C1orf106:ENSG00000163362:E2.1-E3.1|ENSG00000163362:E1.6-E3.1	TRUE	inclusion	clu_24955	NewClu_779	ENSG00000163362:E2.1	altPromoter	chr1:200864215-200867435|chr1:200860829-200867435	(-)alt-N-terminus, (-)AA:578(BAG64821.1)->663(BAA91892.1)	0.231939	0.000398988	0.00984811	0.244915	0.0129764	D015 vs. D000
AC007390.5:ENSG00000218739:E1.4-E5.1|ENSG00000218739:E1.4-E4.1	FALSE	exclusion	clu_36848	NewClu_1425	ENSG00000218739:E4.1	cassette-exon	chr2:37423663-37426847|chr2:37423663-37425637	(~)AA:80(AK001814+PEP)+>80(ENSP00000384813)	0.323101	0.000399635	0.00985586	0.735427	0.412326	D015 vs. D000
EIF4E2:ENSG00000135930:E13.1-E14.1|ENSG00000135930:E9.2-E14.1	TRUE	inclusion	clu_17001	NewClu_473	ENSG00000135930:E13.1	cassette-exon	chr2:233439051-233445614|chr2:233431924-233445614	(+)alt-C-terminus, (+)AA:234(ENSP00000386996)->236(ENSP00000387336)|(-)TIF_eIF4e-like_dom-IPR023398, (+)TIF_eIF4e-like_dom-IPR023398	0.411133	0.000399942	0.00985586	0.670706	0.259574	D015 vs. D000
SIGIRR:ENSG00000185187:E11.7-E11.9|ENSG00000185187:I10.2-E11.9	TRUE	exclusion	clu_32252	NewClu_644	ENSG00000185187:E11.7		chr11:406142-406059|chr11:406349-406059	(+)alt-N-terminus, (+)AA:130(ENSP00000434164)->142(ENSP00000433530)	-0.210898	0.000401483	0.00988591	0.11044	0.321337	D015 vs. D000
TMEM184B:ENSG00000198792:E11.1-E12.1|ENSG00000198792:E11.1-I11.1_38618669	FALSE	inclusion	clu_35103	NewClu_142	ENSG00000198792:E12.1		chr22:38620792-38617717|chr22:38620792-38618669		-0.285379	0.000402532	0.00990384	0.680906	0.966284	D015 vs. D000
KIF21A:ENSG00000139116:E12.1-E13.1|ENSG00000139116:E11.1-E13.1	TRUE	inclusion	clu_18364	NewClu_1762	ENSG00000139116:E12.1	cassette-exon	chr12:39740268-39735926|chr12:39745579-39735926	(+)alt-coding, (+)AA:1662(AAP97680.1)->1674(AAR04774.1)|(+)ARM-type_fold-IPR016024, (+)COILED, (+)DOMAIN-Kinesin-motor, (+)Kinesin_motor_dom-IPR001752, (+)P-loop_NTPase-IPR027417	0.45945	0.000403172	0.00991166	0.523204	0.0637541	D015 vs. D000
KLC1:ENSG00000126214:E14.4-I15.2|ENSG00000126214:E14.3-E16.10	TRUE	exclusion	clu_13863	NewClu_403	ENSG00000126214:E14.4|ENSG00000126214:I15.2		chr14:104145882-104151323|chr14:104145855-104153418	(+)alt-C-terminus, (+)AA:560(AAH08881.1)->609(ENSP00000451242)	-0.201806	0.000403624	0.00991487	0.0744957	0.276302	D015 vs. D000
WDR78:ENSG00000152763:E1.5-E2.1|ENSG00000152763:E1.5-E5.1	TRUE	inclusion	clu_22210	NewClu_1543	ENSG00000152763:E2.1	alt-C-term	chr1:67390345-67387084|chr1:67390345-67371058	(-)alt-N-terminus, (-)alt-C-terminus, (-)AA:15(ENST00000474506-PEP)->320(ENSP00000360061)	0.274137	0.000404001	0.00991622	0.329692	0.0555556	D015 vs. D000
PRRC2B:ENSG00000130723:E30.1-E31.1|ENSG00000130723:E30.1-E32.1	TRUE	inclusion	clu_15007	NewClu_1289	ENSG00000130723:E31.1	cassette-exon	chr9:134367647-134369792|chr9:134367647-134371127	(+)alt-N-terminus, (+)alt-C-terminus, (+)AA:147(AK055916-PEP)->152(BAG65589.1)	0.18197	0.00040457	0.00992174	0.740132	0.558161	D015 vs. D000
COG1:ENSG00000166685:E11.4-I11.1|ENSG00000166685:E11.4-E12.2	TRUE	exclusion	clu_26685	NewClu_530	ENSG00000166685:I11.1	intron-retention	chr17:71201819-71201820|chr17:71201819-71202293		-0.220744	0.000404917	0.00992174	0	0.220744	D015 vs. D000
PVRL2:ENSG00000130202:E5.3-E6.1|ENSG00000130202:E5.3-E7.1	TRUE	inclusion	clu_14742	NewClu_551	ENSG00000130202:E6.1	cassette-exon	chr19:45377735-45381480|chr19:45377735-45385468	(-)alt-C-terminus, (-)AA:479(AAC23797.1)->538(BAI46903.1)|(-)MOD_RES-Phosphoserine, (-)TOPO_DOM-Cytoplasmic, (-)TOPO_DOM-Extracellular, (-)TRANSMEM-Helical;	0.241623	0.000405292	0.00992174	0.748676	0.507053	D015 vs. D000
RGPD5:ENSG00000015568:E7.3-E8.1|ENSG00000015568:E2.5_110552071-E17.1_110584289	TRUE	inclusion	clu_967	NewClu_357	ENSG00000015568:E7.3|ENSG00000015568:E8.1	cassette-exon	chr2:110565981-110566327|chr2:110552071-110584289	(+)nonsense_mediated_decay, (+)alt-N-terminus, (+)alt-C-terminus, (+)AA:98(ENSP00000409406)->904(ENSP00000272454)|(+)MOD_RES-Phosphoserine, (+)MOD_RES-Phosphothreonine, (+)REPEAT-TPR 1, (+)REPEAT-TPR 2, (+)REPEAT-TPR 3, (+)TPR-1-IPR001440, (+)TPR-contain_dom-IPR013026, (+)TPR_2-IPR013105, (+)TPR_repeat-IPR019734	0.679356	0.000405515	0.00992174	0.909259	0.229903	D015 vs. D000
ZNF707:ENSG00000181135:I6.1-E7.1|ENSG00000181135:E6.4-E7.2	TRUE	exclusion	clu_31092	NewClu_304	ENSG00000181135:I6.1|ENSG00000181135:E7.1	intron-retention	chr8:144773068-144773069|chr8:144772293-144773243		-0.185175	0.000407897	0.00996865	0	0.185175	D015 vs. D000
DEF8:ENSG00000140995:E11.2-E12.1|ENSG00000140995:E9.7-E12.1	TRUE	exclusion	clu_18960	NewClu_748	ENSG00000140995:E11.2	cassette-exon	chr16:90024941-90025422|chr16:90024068-90025422	(+)retained_intron, (+)alt-N-terminus, (+)alt-C-terminus, (+)AA:51(ENST00000562044-PEP)->55(ENST00000568760-PEP)	-0.208997	0.00040837	0.00996865	0.0510858	0.260082	D015 vs. D000
BAG6:ENSG00000204463:E22.2-E23.1|ENSG00000204463:E21.1-E23.1	TRUE	inclusion	clu_35611	NewClu_1360	ENSG00000204463:E22.2	cassette-exon	chr6:31607277-31607003|chr6:31607976-31607003	(+)alt-coding, (+)AA:1077(ENSP00000354875)->1126(ENSP00000211379)|(+)MOD_RES-Phosphoserine	0.243056	0.000408413	0.00996865	0.765693	0.522637	D015 vs. D000
TMX2:ENSG00000213593:E2.1-E3.1|ENSG00000213593:E2.1-E2.5	FALSE	inclusion	clu_36352	NewClu_230	ENSG00000213593:E3.1	cassette-exon	chr11:57505140-57505826|chr11:57505140-57505385	(-)nonsense_mediated_decay, (+)truncated, (-)AA:115(ENSP00000437023)->258(BAH12650.1)|(-)HELIX, (-)MOD_RES-Phosphoserine, (-)MOTIF-Di-lysine motif, (-)STRAND, (-)TOPO_DOM-Cytoplasmic, (-)TURN, (-)Thioredoxin-like_fold-IPR012336, (-)Thioredoxin_domain-IPR013766	-0.193819	0.000408726	0.00996865	0.0521106	0.245929	D015 vs. D000
MRRF:ENSG00000148187:E5.1-E7.1|ENSG00000148187:E6.2-E7.1	FALSE	inclusion	clu_21173	NewClu_545	ENSG00000148187:E6.2	cassette-exon	chr9:125047566-125054028|chr9:125048445-125054028	(-)nonsense_mediated_decay, (-)alt+C+terminus, (-)AA:176(ENSP00000433288)+>201(AAH53604.1)|(-)Ribosome_recyc_fac_dom+IPR023584	-0.30199	0.000410055	0.009984	0.108696	0.410686	D015 vs. D000
CTNND1:ENSG00000198561:E14.1-E15.2|ENSG00000198561:E13.1-E15.2	TRUE	inclusion	clu_34948	NewClu_628	ENSG00000198561:E14.1	cassette-exon	chr11:57573950-57574387|chr11:57573507-57574387	(-)alt-C-terminus, (-)AA:939(BAA20838.3)->941(AAC39802.1)|(-)ARM-type_fold-IPR016024, (-)MOD_RES-Phosphoserine, (+)ARM-type_fold-IPR016024, (+)MOD_RES-Phosphoserine, (+)MOTIF-Nuclear localization signal	0.550707	0.000410394	0.009984	0.659217	0.10851	D015 vs. D000
GPATCH4:ENSG00000160818:E3.1-E4.1|ENSG00000160818:E2.4-E4.1	TRUE	exclusion	clu_24145	NewClu_1482	ENSG00000160818:E3.1	cassette-exon	chr1:156568213-156568111|chr1:156568760-156568111	(+)alt-N-terminus, (+)alt-C-terminus, (+)AA:138(ENST00000497287-PEP)->139(BAC86278.1)|(-)G_patch_dom-IPR000467, (-)MOD_RES-Phosphoserine, (-)MOD_RES-Phosphothreonine	-0.454245	0.000411043	0.009984	0.422711	0.876956	D015 vs. D000
EYA3:ENSG00000158161:E4.1-E5.1|ENSG00000158161:E3.1-E5.1	TRUE	exclusion	clu_23356	NewClu_683	ENSG00000158161:E4.1	cassette-exon	chr1:28369082-28365416|chr1:28374894-28365416	(-)alt-N-terminus, (-)AA:520(BAG60409.1)->527(BAG58579.1)	-0.238053	0.000411485	0.009984	0.605842	0.843895	D015 vs. D000
PCGF3:ENSG00000185619:E6.1-E6.3|ENSG00000185619:E6.1-E6.9	TRUE	inclusion	clu_32446	NewClu_73	ENSG00000185619:E6.3	alt-3'	chr4:727578-727673|chr4:727578-728720		0.376749	0.00041168	0.009984	0.461792	0.0850427	D015 vs. D000
PECR:ENSG00000115425:E9.1-E11.1|ENSG00000115425:E10.1-E11.1	FALSE	inclusion	clu_11156	NewClu_1696	ENSG00000115425:E10.1	cassette-exon	chr2:216916172-216914096|chr2:216915515-216914096	(-)alt+C+terminus, (-)AA:228(ENST00000497889+PEP)+>303(BAG73523.1)|(-)DHB_DH+IPR003560, (-)Glc/ribitol_DH+IPR002347, (-)HELIX, (-)MOTIF+Microbody targeting signal, (-)MUTAGEN+Missing: Abolishes localization to peroxisomes, (-)STRAND	-0.337692	0.000412154	0.009984	0.125641	0.463333	D015 vs. D000
PECR:ENSG00000115425:E10.1-E11.1|ENSG00000115425:E9.1-E11.1	TRUE	inclusion	clu_11156	NewClu_1696	ENSG00000115425:E10.1	cassette-exon	chr2:216915515-216914096|chr2:216916172-216914096	(-)alt-C-terminus, (-)AA:228(ENST00000497889-PEP)->303(BAG73523.1)|(-)DHB_DH-IPR003560, (-)Glc/ribitol_DH-IPR002347, (-)HELIX, (-)MOTIF-Microbody targeting signal, (-)MUTAGEN-Missing: Abolishes localization to peroxisomes, (-)STRAND	0.337692	0.000412154	0.009984	0.874359	0.536667	D015 vs. D000
CHCHD3:ENSG00000106554:E1.7-E2.2|ENSG00000106554:E1.7-I1.1_132765808	FALSE	exclusion	clu_8585	NewClu_303	ENSG00000106554:E2.2		chr7:132766617-132754989|chr7:132766617-132765808	(+)alt-N-terminus, (+)alt-C-terminus, (+)AA:118(ENST00000496427-PEP)->227(ENSP00000262570)|(+)DOMAIN-CHCH, (+)DUF737-IPR007964, (+)MOD_RES-N6-acetyllysine, (+)MOD_RES-Phosphoserine, (+)MOD_RES-Phosphotyrosine	0.224451	0.000412177	0.009984	0.895647	0.671195	D015 vs. D000
PPP1R12A:ENSG00000058272:E12.2-E13.1|ENSG00000058272:I12.1_80204175-E13.1	FALSE	inclusion	clu_2068	NewClu_421	ENSG00000058272:E12.2		chr12:80211174-80203790|chr12:80204175-80203790		-0.554419	0.000412273	0.009984	0.445581	1	D015 vs. D000
LSM5:ENSG00000106355:E4.1-I5.2|ENSG00000106355:E4.1_32528865-E6.2	TRUE	inclusion	clu_8533	NewClu_1498	ENSG00000106355:E4.1|ENSG00000106355:I5.2		chr7:32528861-32528264|chr7:32528865-32527369		0.245724	0.00041326	0.0100001	0.965232	0.719508	D015 vs. D000
PSEN2:ENSG00000143801:E3.4-E4.1|ENSG00000143801:E2.4-E4.1	TRUE	exclusion	clu_20036	NewClu_1660	ENSG00000143801:E3.4	cassette-exon	chr1:227059105-227063066|chr1:227058350-227063066	(-)alt-N-terminus, (-)alt-C-terminus, (-)AA:129(ENSP00000429682)->145(ENSP00000427912)|(+)MOD_RES-Phosphoserine, (+)Pept_A22A_PS2-IPR001493, (+)Peptidase_A22A-IPR001108, (+)TOPO_DOM-Cytoplasmic, (+)TRANSMEM-Helical;, (-)ACT_SITE-Probable, (-)Peptidase_A22-IPR006639, (-)Peptidase_A22A-IPR001108, (-)TOPO_DOM-Cytoplasmic, (-)TOPO_DOM-Lumenal, (-)TRANSMEM-Helical;	-0.190287	0.000413984	0.0100097	0.655478	0.845765	D015 vs. D000
IFT20:ENSG00000109083:E5.2-E6.1|ENSG00000109083:E5.6-I5.1	FALSE	exclusion	clu_9332	NewClu_639	ENSG00000109083:E5.2|ENSG00000109083:E6.1	intron-retention	chr17:26657469-26656302|chr17:26656711-26656710	(+)alt+N+terminus, (+)alt+C+terminus, (+)AA:88(LF209216+PEP)+>114(ENSP00000463322)	0.54031	0.000414805	0.0100217	0.743322	0.203012	D015 vs. D000
ZNF655:ENSG00000197343:E2.2-E6.2|ENSG00000197343:E2.2-E6.6	TRUE	inclusion	clu_34290	NewClu_861	ENSG00000197343:E6.2	alt-3'	chr7:99158318-99168883|chr7:99158318-99169311	(-)nonsense_mediated_decay, (+)truncated, (-)AA:46(ENSP00000408555)->109(ENSP00000393750)	0.20157	0.000415992	0.0100425	0.303438	0.101868	D015 vs. D000
IFT20:ENSG00000109083:E5.6-I5.1|ENSG00000109083:E5.2-E6.1	TRUE	exclusion	clu_9332	NewClu_639	ENSG00000109083:E5.6|ENSG00000109083:I5.1	intron-retention	chr17:26656711-26656710|chr17:26657469-26656302	(+)alt-N-terminus, (+)alt-C-terminus, (+)AA:88(LF209216-PEP)->114(ENSP00000463322)	-0.580827	0.000417194	0.0100576	0.0900901	0.670917	D015 vs. D000
RP11-64K12.2:ENSG00000259330:E1.1-I1.1|ENSG00000259330:E1.1-E2.1	TRUE	exclusion	clu_40186	NewClu_1984	ENSG00000259330:I1.1	intron-retention	chr15:40617689-40617690|chr15:40617689-40618596	(-)alt-C-terminus, (-)AA:74(ENST00000560415-PEP)->76(AK123770-PEP)	-0.202721	0.000417405	0.0100576	0.337165	0.539886	D015 vs. D000
CHD3:ENSG00000170004:I1.1_7789651-E3.1|ENSG00000170004:E1.1-E3.1	TRUE	inclusion	clu_28158	NewClu_2036	ENSG00000170004:I1.1_7789651		chr17:7789651-7792982|chr17:7788401-7792982		0.171695	0.000417778	0.0100576	0.178498	0.00680272	D015 vs. D000
HNRNPUL1:ENSG00000105323:E1.3-E5.2|ENSG00000105323:E3.7-E5.2	FALSE	inclusion	clu_8036	NewClu_1219	ENSG00000105323:E3.7	cassette-exon	chr19:41768487-41774128|chr19:41770597-41774128	(~)alt+coding, (~)AA:756(AK023006+PEP)+>756(AAH09988.2)|(+)COMPBIAS-Gln-rich, (+)COMPBIAS-Tyr-rich, (+)REGION-Necessary for interaction with TP53	-0.206972	0.000417923	0.0100576	0.343278	0.55025	D015 vs. D000
MAPK14:ENSG00000112062:E10.2-E11.1|ENSG00000112062:E10.2-E12.1	TRUE	inclusion	clu_10127	NewClu_255	ENSG00000112062:E11.1	cassette-exon	chr6:36044385-36063764|chr6:36044385-36067965	(~)alt-coding, (~)AA:360(BAG10686.1)->360(AAF36770.1)|(-)Kinase-like_dom-IPR011009, (-)Prot_kinase_cat_dom-IPR000719, (-)Ser-Thr/Tyr_kinase_cat_dom-IPR001245, (-)Ser/Thr_dual-sp_kinase_dom-IPR002290, (-)Tyr_kinase_cat_dom-IPR020635, (+)BINDING-Inhibitor; via amide nitrogen, (+)DOMAIN-Protein kinase, (+)HELIX, (+)Kinase-like_dom-IPR011009, (+)Prot_kinase_cat_dom-IPR000719, (+)Ser-Thr/Tyr_kinase_cat_dom-IPR001245, (+)Ser/Thr_dual-sp_kinase_dom-IPR002290, (+)Tyr_kinase_cat_dom-IPR020635	0.292398	0.000419592	0.0100899	0.777246	0.484848	D015 vs. D000
ODF2:ENSG00000136811:E6.1-E8.1|ENSG00000136811:E6.1-E9.1	TRUE	inclusion	clu_17356	NewClu_22	ENSG00000136811:E8.1	cassette-exon	chr9:131221936-131222792|chr9:131221936-131223221	(-)alt-N-terminus, (-)AA:824(BAG61316.1)->829(BAG63914.1)	0.263114	0.000420129	0.0100949	0.888028	0.624914	D015 vs. D000
TJP1:ENSG00000104067:E32.4-E34.1|ENSG00000104067:E32.1-E34.1	TRUE	inclusion	clu_7537	NewClu_1437	ENSG00000104067:E32.4	alt-5'	chr15:29996366-29993893|chr15:29996426-29993893	(+)alt-N-terminus, (+)AA:1748(BAG65513.1)->1756(BAG10532.1)|(-)DOMAIN-ZU5, (-)ZU5-IPR000906, (+)Guanylate_kin-IPR008144, (+)Guanylate_kin/L-typ_Ca_channel-IPR008145, (+)HELIX, (+)P-loop_NTPase-IPR027417, (+)ZU5-IPR000906	0.305168	0.00042059	0.0100981	0.564301	0.259132	D015 vs. D000
NDRG2:ENSG00000165795:E6.15-E8.7|ENSG00000165795:E6.15-E10.5	TRUE	exclusion	clu_26248	NewClu_534	ENSG00000165795:E8.7	cassette-exon	chr14:21493188-21492255|chr14:21493188-21491480	(~)retained_intron, (~)nonsense_mediated_decay, (~)AA:122(ENSP00000450929)->122(ENST00000553900-PEP)	-0.209927	0.000421548	0.0101132	0.153042	0.362969	D015 vs. D000
ZNF195:ENSG00000005801:E1.18-E5.1|ENSG00000005801:E1.18-E4.2	FALSE	exclusion	clu_259	NewClu_393	ENSG00000005801:E4.2	cassette-exon	chr11:3400268-3392933|chr11:3400268-3394886	(-)alt-N-terminus, (-)AA:606(AAI21030.1)->610(ENSP00000435828)|(-)Krueppel-associated_box-IPR001909	0.269065	0.000422429	0.0101197	0.703651	0.434586	D015 vs. D000
WDR27:ENSG00000184465:E17.1-E18.1|ENSG00000184465:E17.1-E19.1	TRUE	inclusion	clu_32000	NewClu_1079	ENSG00000184465:E18.1	alt-C-term	chr6:170058372-170058142|chr6:170058372-170052104	(+)truncated, (-)AA:75(ENST00000467418-PEP)->194(BX648854-PEP)|(-)REPEAT-WD 5, (-)REPEAT-WD 6, (-)WD40_repeat-IPR001680, (-)WD40_repeat_dom-IPR017986	0.268845	0.000422477	0.0101197	0.908845	0.64	D015 vs. D000
ST6GAL1:ENSG00000073849:E6.3-E15.1|ENSG00000073849:I9.1_186717520-E15.1	FALSE	exclusion	clu_3342	NewClu_1854	ENSG00000073849:E6.3		chr3:186681714-186756530|chr3:186717520-186756530	(~)AA:406(ENSP00000389337)->406(ENSP00000169298)	0.366612	0.000423666	0.0101389	0.812365	0.445754	D015 vs. D000
NXF1:ENSG00000162231:E10.1-I11.2|ENSG00000162231:E4.5-E12.1	TRUE	exclusion	clu_24487	NewClu_1110	ENSG00000162231:E10.1|ENSG00000162231:I11.2		chr11:62568566-62567958|chr11:62571406-62566728		-0.29346	0.000423934	0.0101389	0.627035	0.920495	D015 vs. D000
CA5BP1:ENSG00000186312:I2.1-E3.1|ENSG00000186312:E2.1-E4.1	TRUE	exclusion	clu_32696	NewClu_1118	ENSG00000186312:I2.1|ENSG00000186312:E3.1	intron-retention	chrX:15693668-15693669|chrX:15693147-15693813		-0.234687	0.000426157	0.0101841	0	0.234687	D015 vs. D000
PGAP2:ENSG00000148985:E5.8-E6.1|ENSG00000148985:E5.8-E11.5	TRUE	inclusion	clu_21394	NewClu_488	ENSG00000148985:E6.1	cassette-exon	chr11:3829881-3832480|chr11:3829881-3845113	(+)retained_intron, (+)alt-N-terminus, (+)alt-C-terminus, (+)AA:98(ENSP00000432721)->176(ENST00000483829-PEP)|(-)Frag1/DRAM/Sfk1-IPR019402, (-)TRANSMEM-Helical;	0.264089	0.000427696	0.0102087	0.56262	0.298531	D015 vs. D000
THEMIS2:ENSG00000130775:E2.2-E5.2|ENSG00000130775:E2.2-E3.1	FALSE	exclusion	clu_15064	NewClu_2022	ENSG00000130775:E3.1	cassette-exon	chr1:28203239-28211806|chr1:28203239-28206155	(-)alt-N-terminus, (-)alt-C-terminus, (-)AA:123(CAH18176.1)->148(ENST00000466068-PEP)	0.281073	0.000428327	0.0102087	0.362108	0.081035	D015 vs. D000
SYNJ1:ENSG00000159082:E1.2-E3.2|ENSG00000159082:E2.1-E3.2	FALSE	inclusion	clu_23573	NewClu_583	ENSG00000159082:E2.1	altPromoter	chr21:34100257-34099228|chr21:34100148-34099228	(-)alt+coding, (-)AA:1295(ENSP00000349903)+>1311(AAC51921.1)|(-)MOD_RES+Phosphoserine, (+)DOMAIN-SAC, (+)Syja_N-IPR002013	-0.32697	0.000428511	0.0102087	0.416145	0.743115	D015 vs. D000
SYNJ1:ENSG00000159082:E2.1-E3.2|ENSG00000159082:E1.2-E3.2	TRUE	inclusion	clu_23573	NewClu_583	ENSG00000159082:E2.1	altPromoter	chr21:34100148-34099228|chr21:34100257-34099228	(-)alt-coding, (-)AA:1295(ENSP00000349903)->1311(AAC51921.1)|(-)MOD_RES-Phosphoserine, (+)DOMAIN-SAC, (+)Syja_N-IPR002013	0.32697	0.000428511	0.0102087	0.583855	0.256885	D015 vs. D000
ATAD2:ENSG00000156802:E1.1-E4.2|ENSG00000156802:E3.4-E4.2	FALSE	exclusion	clu_23025	NewClu_1474	ENSG00000156802:E3.4	altPromoter	chr8:124428488-124392917|chr8:124408427-124392917		0.339656	0.000429804	0.0102316	0.339656	0	D015 vs. D000
VDAC3:ENSG00000078668:E4.1-E6.1|ENSG00000078668:E4.2-E6.1	FALSE	inclusion	clu_3909	NewClu_1797	ENSG00000078668:E4.2	alt-5'	chr8:42252651-42256230|chr8:42252654-42256230	(+)alt-coding, (+)AA:283(AAC39876.1)->284(BC002456-PEP)|(-)Porin_Euk/Tom40+IPR027246, (-)TRANSMEM+Beta stranded;, (+)Porin_Euk/Tom40-IPR027246	-0.355619	0.000430481	0.0102398	0.600631	0.95625	D015 vs. D000
HMGB3:ENSG00000029993:E3.4-E4.2|ENSG00000029993:E2.1-E4.2	TRUE	inclusion	clu_1253	NewClu_1713	ENSG00000029993:E3.4	altPromoter	chrX:150152064-150154068|chrX:150151849-150154068	(~)AA:200(ENSP00000359393)->200(AAH70482.1)	0.192458	0.000430977	0.0102435	0.364702	0.172244	D015 vs. D000
LRRFIP2:ENSG00000093167:E26.1-E27.1|ENSG00000093167:E26.1-E28.1	TRUE	inclusion	clu_5444	NewClu_455	ENSG00000093167:E27.1	cassette-exon	chr3:37136283-37133029|chr3:37136283-37125297	(-)alt-coding, (-)AA:424(BAF84203.1)->434(AQN67642.1)|(-)Leu-rich_rep_flightless-int_pr-IPR019139, (+)Leu-rich_rep_flightless-int_pr-IPR019139	0.617306	0.000431302	0.0102435	0.969789	0.352483	D015 vs. D000
SLC50A1:ENSG00000169241:E2.5-E3.1|ENSG00000169241:E2.5-I2.1	FALSE	inclusion	clu_27890	NewClu_149	ENSG00000169241:E3.1	intron-retention	chr1:155108467-155108775|chr1:155108467-155108468	(-)alt+N+terminus, (-)alt+C+terminus, (-)AA:95(LF206179+PEP)+>99(BC069245+PEP)	-0.183645	0.000433764	0.010273	0.588174	0.771818	D015 vs. D000
PLEKHA7:ENSG00000166689:E10.1-E11.1|ENSG00000166689:E2.1-E27.3	TRUE	inclusion	clu_26688	NewClu_532	ENSG00000166689:E10.1|E11.1	cassette-exon	chr11:16873830-16872838|chr11:17035690-16811416	(+)alt-N-terminus, (+)alt-C-terminus, (+)AA:77(ENSP00000434812)->124(ENSP00000435806)|(+)Pleckstrin_homology-IPR001849	0.302199	0.000433767	0.010273	0.832907	0.530708	D015 vs. D000
SNRPN:ENSG00000128739:E5.1-E9.1|ENSG00000128739:E8.5_25200183-E4.1	FALSE	exclusion	clu_14400	NewClu_678	ENSG00000128739:E8.5.25200183|E4.1	cassette-exon	chr15:25165271-25207261|chr15:25200183-25207261	(~)alt-coding, (~)AA:240(ENSP00000375105)->240(BAD96353.1)|(-)LSM_dom-IPR010920, (-)Ribonucl_LSM-IPR001163, (-)Ribonucl_LSM_euk/arc-IPR006649, (-)snRNP-assoc_SmB/SmN-IPR017131	0.309535	0.000433874	0.010273	0.333523	0.0239882	D015 vs. D000
DLEU2:ENSG00000231607:E2.8-E4.1|ENSG00000231607:E2.8-E7.1	TRUE	exclusion	clu_37831	NewClu_175	ENSG00000231607:E4.1	cassette-exon	chr13:50655959-50649789|chr13:50655959-50642299	(~)AA:55(BC070292-PEP)->55(AAH17819.1)	-0.340703	0.000433877	0.010273	0.481575	0.822278	D015 vs. D000
PPA2:ENSG00000138777:E1.10-E3.1|ENSG00000138777:E1.10-E5.1	TRUE	exclusion	clu_18283	NewClu_2006	ENSG00000138777:E3.1	cassette-exon	chr4:106395051-106377902|chr4:106395051-106374799	(+)alt-N-terminus, (+)alt-C-terminus, (+)AA:195(ENSP00000421177)->202(BAG57434.1)|(+)METAL-Magnesium 1, (+)Pyrophosphatase-IPR008162, (-)Pyrophosphatase-IPR008162, (-)TRANSIT-Mitochondrion	-0.269387	0.00043618	0.0103196	0.598401	0.867788	D015 vs. D000
PRRC2B:ENSG00000130723:U0.1_134249118-E2.1|ENSG00000130723:E1.1-E2.1	FALSE	exclusion	clu_15005	NewClu_1288	ENSG00000130723:U0.1_134249118	altPromoter	chr9:134249118-134305477|chr9:134269650-134305477		0.258193	0.000437308	0.0103383	0.370509	0.112317	D015 vs. D000
SYNGAP1:ENSG00000197283:E16.1-E17.1|ENSG00000197283:E15.1-E17.1	TRUE	inclusion	clu_34251	NewClu_1335	ENSG00000197283:E16.1	cassette-exon	chr6:33410271-33410666|chr6:33409536-33410666	(+)alt-N-terminus, (+)alt-C-terminus, (+)AA:1279(ENSP00000416519)->1284(ENSP00000412475)|(-)Pleckstrin_homology-IPR001849, (+)DUF3498-IPR021887	0.327311	0.000438798	0.0103656	0.506532	0.179221	D015 vs. D000
SNHG14:ENSG00000224078:E41.4-E43.1|ENSG00000224078:E41.3-E43.1	TRUE	inclusion	clu_37048	NewClu_610	ENSG00000224078:E41.4	alt-5'	chr15:25340975-25342468|chr15:25340875-25342468	(~)AA:97(BC016168-PEP)->97(AF400487-PEP)	0.25681	0.000439443	0.0103729	0.758878	0.502068	D015 vs. D000
AC004166.7:ENSG00000160828:E4.1-E5.1|ENSG00000160828:E3.1-E5.1	TRUE	inclusion	clu_24149	NewClu_1652	ENSG00000160828:E4.1	cassette-exon	chr7:74301137-74300638|chr7:74303804-74300638	(+)alt-N-terminus, (+)alt-C-terminus, (+)AA:125(BAH13970.1)->134(ENST00000429726-PEP)|(+)DOMAIN-SCD	0.35503	0.0004425	0.010437	0.666789	0.311759	D015 vs. D000
SPTAN1:ENSG00000197694:E55.1-I55.1_131391404|ENSG00000197694:E55.1-E56.2	TRUE	inclusion	clu_34495	NewClu_595	ENSG00000197694:I55.1_131391404		chr9:131390221-131391404|chr9:131390221-131392600		0.314624	0.00044322	0.0104441	0.314624	0	D015 vs. D000
PMM2:ENSG00000140650:E6.1-E7.1|ENSG00000140650:E4.1-E7.1	TRUE	exclusion	clu_18851	NewClu_290	ENSG00000140650:E6.1	cassette-exon	chr16:8898700-8900173|chr16:8895767-8900173	(+)nonsense_mediated_decay, (+)alt-N-terminus, (+)alt-C-terminus, (+)AA:142(ENSP00000455320)->163(BAH13187.1)|(+)ACT_SITE, (+)BINDING-Substrate, (+)HELIX, (+)STRAND, (+)TURN, (-)ACT_SITE, (-)BINDING-Substrate, (-)HAD-SF_hydro_IIB-IPR006379, (-)HAD-like_dom-IPR023214, (-)HELIX, (-)PMM-IPR005002, (-)STRAND, (-)TURN	-0.343297	0.000443478	0.0104441	0.396053	0.73935	D015 vs. D000
PREPL:ENSG00000138078:E1.10-E6.1|ENSG00000138078:E1.9-E6.1	TRUE	inclusion	clu_17983	NewClu_937	ENSG00000138078:E1.10	alt-5'	chr2:44588519-44573529|chr2:44588556-44573529	(~)AA:638(ENSP00000387241)->638(BAA23709.2)	0.283594	0.000444868	0.0104688	0.601351	0.317757	D015 vs. D000
ZNF761:ENSG00000160336:E1.2-E2.1|ENSG00000160336:E1.2-I1.1_53943081	FALSE	exclusion	clu_23982	NewClu_730	ENSG00000160336:E2.1		chr19:53935281-53948254|chr19:53935281-53943081		0.356069	0.000445858	0.0104841	0.496001	0.139933	D015 vs. D000
KCTD17:ENSG00000100379:E7.1-E7.8|ENSG00000100379:E7.4-E7.8	FALSE	inclusion	clu_6215	NewClu_1895	ENSG00000100379:E7.1	alt-5'	chr22:37456962-37457579|chr22:37457215-37457579		-0.240828	0.000446916	0.010501	0.253359	0.494187	D015 vs. D000
GATM:ENSG00000171766:I7.2-E11.2|ENSG00000171766:E9.3-E10.1	FALSE	exclusion	clu_28694	NewClu_1901	ENSG00000171766:I7.2|ENSG00000171766:E11.2		chr15:45668799-45661719|chr15:45668799-45665529		0.339138	0.000447695	0.0105049	0.511969	0.172831	D015 vs. D000
ACIN1:ENSG00000100813:E10.7-E11.1|ENSG00000100813:E10.10-E11.1	FALSE	exclusion	clu_6448	NewClu_1471	ENSG00000100813:E10.10	alt-5'	chr14:23540636-23538826|chr14:23540334-23538826	(+)alt+N+terminus, (+)AA:583(AAD56725.1)+>614(AAD56726.1)	0.1802	0.000447766	0.0105049	0.297454	0.117253	D015 vs. D000
TJAP1:ENSG00000137221:E9.2-E11.1|ENSG00000137221:E9.2-E10.1	FALSE	inclusion	clu_17608	NewClu_556	ENSG00000137221:E10.1	cassette-exon	chr6:43470087-43471139|chr6:43470087-43470326	(~)alt+coding, (~)AA:423(AK074241+PEP)+>423(AK123398+PEP)	-0.42646	0.000448376	0.0105112	0.38961	0.81607	D015 vs. D000
INO80E:ENSG00000169592:E7.6-I7.1|ENSG00000169592:E5.3-E9.1	TRUE	inclusion	clu_27979	NewClu_444	ENSG00000169592:E7.6|ENSG00000169592:I7.1	intron-retention	chr16:30015220-30015221|chr16:30012851-30016542		0.193965	0.000449402	0.0105273	0.275579	0.0816139	D015 vs. D000
RIC3:ENSG00000166405:E1.7-E3.1|ENSG00000166405:E2.1-E3.1	FALSE	exclusion	clu_26557	NewClu_1091	ENSG00000166405:E2.1	cassette-exon	chr11:8190413-8161740|chr11:8174922-8161740	(+)alt+N+terminus, (+)alt+C+terminus, (+)AA:320(BAH12376.1)+>328(ENSP00000431658)|(+)SIGNAL, (+)TOPO_DOM+Lumenal	0.406987	0.000450427	0.0105433	0.834718	0.427731	D015 vs. D000
OBSL1:ENSG00000124006:E9.2-E10.1|ENSG00000124006:E9.2-E11.1	TRUE	exclusion	clu_13200	NewClu_880	ENSG00000124006:E10.1	alt-C-term	chr2:220427124-220426730|chr2:220427124-220424219	(+)retained_intron, (+)alt-N-terminus, (+)alt-C-terminus, (+)AA:1025(ENSP00000362980)->1236(ENST00000465149-PEP)|(+)DISULFID, (+)DOMAIN-Ig-like 10, (+)DOMAIN-Ig-like 11, (+)DOMAIN-Ig-like 8, (+)Ig-like_dom-IPR007110, (+)Ig_I-set-IPR013098, (+)Ig_sub-IPR003599, (+)Ig_sub2-IPR003598, (+)STRAND, (+)TURN, (-)DISULFID, (-)DOMAIN-Ig-like 1, (-)DOMAIN-Ig-like 2, (-)HELIX, (-)Ig-like_dom-IPR007110, (-)Ig_I-set-IPR013098, (-)Ig_sub-IPR003599, (-)Ig_sub2-IPR003598, (-)MOD_RES-Phosphoserine, (-)REGION-Interaction with TTN, (-)STRAND	-0.196332	0.000451148	0.0105521	0.695309	0.891641	D015 vs. D000
CUL7:ENSG00000044090:E3.1-E4.1|ENSG00000044090:E3.2-E4.1	FALSE	inclusion	clu_1534	NewClu_1428	ENSG00000044090:E3.2	alt-5'	chr6:43019947-43019501|chr6:43019851-43019501	(+)alt-N-terminus, (+)AA:1698(BAG09593.1)->1782(BAG63902.1)|(-)ARM+type_fold+IPR016024	-0.424301	0.000452368	0.0105726	0.457466	0.881766	D015 vs. D000
JPX:ENSG00000225470:E1.9-E1.11|ENSG00000225470:E1.8-E1.11	TRUE	inclusion	clu_37198	NewClu_636	ENSG00000225470:E1.9	alt-5'	chrX:73164300-73164419|chrX:73164249-73164419		0.208979	0.000453677	0.0105872	0.996177	0.787199	D015 vs. D000
JPX:ENSG00000225470:E1.8-E1.11|ENSG00000225470:E1.9-E1.11	FALSE	inclusion	clu_37198	NewClu_636	ENSG00000225470:E1.8	alt-5'	chrX:73164249-73164419|chrX:73164300-73164419		-0.208979	0.000453677	0.0105872	0.00382271	0.212801	D015 vs. D000
SUGP1:ENSG00000105705:E5.3-E6.5|ENSG00000105705:E5.3-E7.2	TRUE	inclusion	clu_8274	NewClu_352	ENSG00000105705:E6.5	cassette-exon	chr19:19416658-19414656|chr19:19416658-19414257	(-)alt-N-terminus, (-)alt-C-terminus, (-)AA:170(ENST00000590439-PEP)->199(ENST00000585763-PEP)	0.252853	0.000454069	0.0105883	0.959207	0.706354	D015 vs. D000
EPB41L2:ENSG00000079819:E20.1-E23.1|ENSG00000079819:E20.1-E28.1	TRUE	inclusion	clu_4063	NewClu_750	ENSG00000079819:E23.1	cassette-exon	chr6:131206236-131201346|chr6:131206236-131191266	(+)alt-coding, (+)AA:935(ENSP00000436348)->1005(AAC16923.1)|(-)Band_41_protein-IPR021187, (+)Band_41_protein-IPR021187, (+)MOD_RES-Phosphoserine, (+)MOD_RES-Phosphotyrosine, (+)REGION-Spectrin--actin-binding, (+)SAB_dom-IPR007477	0.408168	0.000454893	0.0105922	0.420827	0.0126582	D015 vs. D000
ZNRF1:ENSG00000186187:E2.1-E4.1|ENSG00000186187:E1.3-E6.1	TRUE	inclusion	clu_32655	NewClu_2072	ENSG00000186187:E2.1|E4.1	cassette-exon	chr16:75034286-75080661|chr16:75033993-75127470	(-)alt-N-terminus, (-)alt-C-terminus, (-)AA:71(ENST00000564320-PEP)->197(CU675577-PEP)|(-)MOD_RES-Phosphoserine, (-)REGION-Required for endosomal and lysosomal localization and myristoylation, (+)ZN_FING-RING-type; atypical, (+)Znf_C3HC4_RING-type-IPR018957, (+)Znf_RING-IPR001841	0.280773	0.000454924	0.0105922	0.35749	0.0767174	D015 vs. D000
EVL:ENSG00000196405:E1.4-E6.1|ENSG00000196405:E2.2-E6.1	FALSE	inclusion	clu_33747	NewClu_1634	ENSG00000196405:E2.2	cassette-exon	chr14:100438394-100551024|chr14:100486024-100551024	(-)alt+N+terminus, (-)alt+C+terminus, (-)AA:390(BAH12221.1)+>416(AAF17197.1)|(-)DOMAIN+WH1, (-)MOD_RES+Phosphoserine, (-)REGION+EVH2, (-)REGION+EVH2 block C, (-)VASP_tetra+IPR014885, (+)COMPBIAS-Pro-rich, (+)EVH1-IPR000697	-0.444894	0.000455609	0.0106001	0.532884	0.977778	D015 vs. D000
TNKS1BP1:ENSG00000149115:E10.2-E11.1|ENSG00000149115:E8.4-E14.3	TRUE	exclusion	clu_21412	NewClu_649	ENSG00000149115:E10.2|E11.1	cassette-exon	chr11:57069548-57069417|chr11:57076366-57067436	(~)retained_intron, (~)retained_intron, (~)AA:301(ENST00000427750-PEP)->301(ENST00000427750-PEP)	-0.180613	0.000456851	0.0106135	0.40743	0.588043	D015 vs. D000
CAB39L:ENSG00000102547:E2.1-I1.1_50016920|ENSG00000102547:E2.1-I1.1_50013391	TRUE	inclusion	clu_7079	NewClu_1515	ENSG00000102547:I1.1_50016920		chr13:50018122-50016920|chr13:50018122-50013391		0.605989	0.000456871	0.0106135	0.913859	0.30787	D015 vs. D000
IFITM2:ENSG00000185201:E2.5-E4.1|ENSG00000185201:E2.5-E5.1	TRUE	inclusion	clu_32258	NewClu_858	ENSG00000185201:E4.1	alt-C-term	chr11:308438-309013|chr11:308438-314922	(~)AA:74(ENSP00000382712)->74(ENSP00000382712)	0.189731	0.000457796	0.0106269	0.437105	0.247375	D015 vs. D000
SYNGAP1:ENSG00000197283:I17.1-E18.1|ENSG00000197283:E17.1-E18.1	TRUE	exclusion	clu_34249	NewClu_1333	ENSG00000197283:I17.1	intron-retention	chr6:33412220-33412221|chr6:33411737-33412221		-0.207277	0.000458472	0.0106346	0	0.207277	D015 vs. D000
SMG7:ENSG00000116698:E23.2-E25.2|ENSG00000116698:E23.2-E24.1	FALSE	inclusion	clu_11556	NewClu_1453	ENSG00000116698:E24.1	cassette-exon	chr1:183515472-183518343|chr1:183515472-183516238	(+)alt-N-terminus, (+)AA:1137(BAC53621.1)->1145(BAG61224.1)|(-)HELIX, (-)REPEAT+TPR 2, (-)STRAND, (+)HELIX	-0.318975	0.000458839	0.0106351	0.144571	0.463546	D015 vs. D000
IFT52:ENSG00000101052:E1.3-E2.1|ENSG00000101052:E1.2-E2.1	TRUE	exclusion	clu_6574	NewClu_681	ENSG00000101052:E1.3	alt-5'	chr20:42219694-42223333|chr20:42219669-42223333	(~)AA:437(ENSP00000362130)->437(BAG50913.1)	-0.188502	0.000459697	0.0106389	0.523566	0.712068	D015 vs. D000
CSPP1:ENSG00000104218:E21.1-E22.1|ENSG00000104218:E21.1-E23.1	TRUE	exclusion	clu_7575	NewClu_1616	ENSG00000104218:E22.1	cassette-exon	chr8:68049838-68062018|chr8:68049838-68066259	(-)alt-N-terminus, (-)alt-C-terminus, (-)AA:876(CAE47426.1)->916(BX649147-PEP)|(+)MOD_RES-Phosphoserine, (-)COILED, (-)COMPBIAS-Glu-rich	-0.291281	0.000460009	0.0106389	0.667052	0.958333	D015 vs. D000
HDAC7:ENSG00000061273:E22.1-E23.1|ENSG00000061273:E22.1-E24.1	TRUE	inclusion	clu_2197	NewClu_448	ENSG00000061273:E23.1	cassette-exon	chr12:48185042-48184246|chr12:48185042-48183703	(-)alt-C-terminus, (-)AA:124(ENST00000477937-PEP)->199(ENST00000488927-PEP)|(-)ACT_SITE, (-)HELIX, (-)His_deacetylse-IPR000286, (-)His_deacetylse_dom-IPR023801, (-)STRAND, (-)TURN	0.444914	0.000460038	0.0106389	0.496898	0.0519841	D015 vs. D000
NEDD4L:ENSG00000049759:E33.1-I33.1_56018378|ENSG00000049759:E33.1-E34.1	TRUE	inclusion	clu_1741	NewClu_1033	ENSG00000049759:I33.1_56018378		chr18:56018277-56018378|chr18:56018277-56024426		0.317065	0.000460541	0.0106425	0.333732	0.0166667	D015 vs. D000
TMEM106C:ENSG00000134291:E1.11-E3.2|ENSG00000134291:E1.8-E3.2	TRUE	exclusion	clu_16304	NewClu_1495	ENSG00000134291:E1.11	alt-C-term	chr12:48357487-48357992|chr12:48357416-48357992	(~)AA:231(BAH12960.1)->231(ENSP00000402705)	-0.245247	0.000461476	0.0106562	0.368513	0.61376	D015 vs. D000
NCKAP5L:ENSG00000167566:E4.3-E5.1|ENSG00000167566:I4.1-E5.1	FALSE	exclusion	clu_27092	NewClu_1516	ENSG00000167566:E4.3	intron-retention	chr12:50196741-50195750|chr12:50195751-50195750		0.170687	0.000462407	0.0106696	1	0.829313	D015 vs. D000
ENDOV:ENSG00000173818:E4.7-E4.10|ENSG00000173818:E3.6-E4.10	TRUE	inclusion	clu_29392	NewClu_1370	ENSG00000173818:E4.7	altPromoter	chr17:78389318-78389450|chr17:78389050-78389450		0.297908	0.000464572	0.0107077	0.452674	0.154765	D015 vs. D000
GOLGA8B:ENSG00000215252:E28.1-E29.1|ENSG00000215252:E26.1-ENSG00000175265:E32.2	TRUE	exclusion	clu_36734	NewClu_1687	ENSG00000215252:E28.1|ENSG00000215252:E29.1	trans-splicing	chr15:34820573-34820490|chr15:34821219-34674727	(~)retained_intron, (~)AA:460(AAI44610.1)->460(ENST00000484716-PEP)|(-)REGION-Golgi-targeting domain	-0.221544	0.000465159	0.0107077	0.761362	0.982906	D015 vs. D000
ERC1:ENSG00000082805:E17.2-E20.1|ENSG00000082805:E17.2-E19.1	FALSE	inclusion	clu_4289	NewClu_585	ENSG00000082805:E19.1	cassette-exon	chr12:1299218-1345935|chr12:1299218-1313667	(+)alt-coding, (+)AA:1116(BAC54110.1)->1120(ENSP00000442739)|(-)CAZ_cplx_RIM+bd_prot+IPR019323, (-)COILED, (+)CAZ_cplx_RIM-bd_prot-IPR019323	-0.2207	0.000465159	0.0107077	0.751861	0.97256	D015 vs. D000
CXXC5:ENSG00000171604:E3.3-E10.1|ENSG00000171604:E4.3-E10.1	FALSE	inclusion	clu_28646	NewClu_1990	ENSG00000171604:E4.3	altPromoter	chr5:139028430-139059949|chr5:139028594-139059949	(~)AA:227(AAH06428.1)+>227(BAA91907.1)	-0.181907	0.000465447	0.0107077	0.0636663	0.245573	D015 vs. D000
MPPE1:ENSG00000154889:E17.4-E18.1|ENSG00000154889:E16.3-E18.1	TRUE	exclusion	clu_22685	NewClu_1292	ENSG00000154889:E17.4	cassette-exon	chr18:11884878-11884626|chr18:11885675-11884626	(-)alt-C-terminus, (-)AA:333(AL833636-PEP)->340(AAL55744.1)|(+)MOTIF-Di-lysine motif, (+)Metallo_PEstase_dom-IPR004843, (+)TRANSMEM-Helical;, (-)METAL-Divalent metal cation 1 (Probable)	-0.435678	0.000466552	0.0107251	0.345381	0.781059	D015 vs. D000
PTPRD:ENSG00000153707:E40.2-E42.1|ENSG00000153707:E40.2-E41.1	FALSE	inclusion	clu_22398	NewClu_174	ENSG00000153707:E41.1	cassette-exon	chr9:8449725-8436689|chr9:8449725-8437239	(~)alt+coding, (~)AA:1505(AAI06716.1)+>1505(AAI06714.1)|(-)DISULFID, (-)DOMAIN+Ig+like C2+type 2, (-)Ig+like_dom+IPR007110, (-)Ig_I+set+IPR013098, (-)Ig_sub+IPR003599, (-)Ig_sub2+IPR003598, (-)REGION+Interaction with IL1RAPL1, (-)STRAND, (+)Ig-like_dom-IPR007110, (+)Ig_I-set-IPR013098, (+)Ig_sub-IPR003599, (+)Ig_sub2-IPR003598	-0.402339	0.000467595	0.0107411	0.536814	0.939153	D015 vs. D000
TTC39A:ENSG00000085831:E5.3-E9.1|ENSG00000085831:E1.1-E9.1	TRUE	inclusion	clu_4552	NewClu_611	ENSG00000085831:E5.3	altPromoter	chr1:51796109-51787497|chr1:51810663-51787497	(-)alt-N-terminus, (-)AA:577(BAH13518.1)->581(ENSP00000406144)|(-)OMP_IML2_mit/TPR_39-IPR019412, (-)REPEAT-TPR 1	0.52978	0.000469744	0.0107781	0.751375	0.221595	D015 vs. D000
DENND1A:ENSG00000119522:E30.1-E31.1|ENSG00000119522:E28.3-E31.1	TRUE	inclusion	clu_12208	NewClu_1098	ENSG00000119522:E30.1	cassette-exon	chr9:126150009-126146192|chr9:126165681-126146192	(+)alt-N-terminus, (+)AA:1009(ENSP00000362727)->1020(BAH12164.1)|(-)DOMAIN-UDENN, (-)MOD_RES-Phosphoserine, (-)uDENN_dom-IPR005113, (+)uDENN_dom-IPR005113	0.205373	0.000469908	0.0107781	0.233333	0.0279605	D015 vs. D000
PBRM1:ENSG00000163939:E31.1-E33.1|ENSG00000163939:E31.1-E34.1	TRUE	exclusion	clu_25371	NewClu_1523	ENSG00000163939:E33.1	cassette-exon	chr3:52595783-52588895|chr3:52595783-52584833	(~)alt-coding, (~)AA:1582(AAG48941.1)->1582(AAG34760.1)|(+)BAH_dom-IPR001025, (+)Bromodomain-IPR001487, (+)DOMAIN-BAH 1, (+)DOMAIN-BAH 2, (+)DOMAIN-Bromo 4, (+)HMG_box_dom-IPR009071, (+)TURN, (-)BAH_dom-IPR001025, (-)HMG_box_dom-IPR009071	-0.219081	0.000470265	0.0107783	0.0415138	0.260595	D015 vs. D000
ERF:ENSG00000105722:E3.2-E5.1|ENSG00000105722:E1.2-E5.1	TRUE	exclusion	clu_8285	NewClu_60	ENSG00000105722:E3.2	altPromoter	chr19:42757994-42754717|chr19:42759130-42754717	(-)retained_intron, (-)alt-N-terminus, (-)alt-C-terminus, (-)AA:86(ENST00000596818-PEP)->98(ENSP00000469274)|(+)Ets_dom-IPR000418, (+)MOD_RES-Phosphoserine, (+)MOD_RES-Phosphothreonine, (-)COMPBIAS-Poly-Ser, (-)Ets_dom-IPR000418	-0.269867	0.000470864	0.010784	0.498856	0.768723	D015 vs. D000
OBSL1:ENSG00000124006:E9.2-E11.1|ENSG00000124006:E9.2-E10.1	FALSE	exclusion	clu_13200	NewClu_880	ENSG00000124006:E10.1	alt-C-term	chr2:220427124-220424219|chr2:220427124-220426730	(+)retained_intron, (+)alt+N+terminus, (+)alt+C+terminus, (+)AA:1025(ENSP00000362980)+>1236(ENST00000465149+PEP)|(+)DISULFID, (+)DOMAIN+Ig+like 10, (+)DOMAIN+Ig+like 11, (+)DOMAIN+Ig+like 8, (+)Ig+like_dom+IPR007110, (+)Ig_I+set+IPR013098, (+)Ig_sub+IPR003599, (+)Ig_sub2+IPR003598, (+)STRAND, (+)TURN, (-)DISULFID, (-)DOMAIN-Ig-like 1, (-)DOMAIN-Ig-like 2, (-)HELIX, (-)Ig-like_dom-IPR007110, (-)Ig_I-set-IPR013098, (-)Ig_sub-IPR003599, (-)Ig_sub2-IPR003598, (-)MOD_RES-Phosphoserine, (-)REGION-Interaction with TTN, (-)STRAND	0.186469	0.000472652	0.0108169	0.291979	0.10551	D015 vs. D000
MOCS1:ENSG00000124615:E3.5-E4.1|ENSG00000124615:E1.6-E4.1	TRUE	inclusion	clu_13407	NewClu_1329	ENSG00000124615:E3.5	cassette-exon	chr6:39895068-39893589|chr6:39902034-39893589	(+)alt-N-terminus, (+)AA:533(BAG51799.1)->620(ENSP00000309843)|(+)BINDING-GTP, (+)BINDING-S-adenosyl-L-methionine, (+)Elp3/MiaB/NifB-IPR006638, (+)METAL-Iron-sulfur 1 (4Fe-4S-S-AdoMet) (Probable), (+)MoaA-IPR013483, (+)REGION-Molybdenum cofactor biosynthesis protein C, (+)rSAM-IPR007197	0.314747	0.000473136	0.01082	0.814107	0.49936	D015 vs. D000
MBD2:ENSG00000134046:E2.2-E3.2|ENSG00000134046:E2.2-E3.1	FALSE	inclusion	clu_16217	NewClu_467	ENSG00000134046:E3.1	alt-3'	chr18:51731368-51729472|chr18:51731368-51729496	(-)alt+C+terminus, (-)AA:241(ENSP00000381435)+>302(ENSP00000464554)|(-)DNA+bd_integrase+typ+IPR016177	-0.263116	0.000474286	0.0108331	0.25761	0.520726	D015 vs. D000
PQLC2:ENSG00000040487:E7.1-E9.1|ENSG00000040487:E6.1-E8.1	FALSE	exclusion	clu_1471	NewClu_491	ENSG00000040487:E8.1|E7.1	cassette-exon	chr1:19653906-19655066|chr1:19653117-19654065	(-)nonsense_mediated_decay, (-)alt-N-terminus, (-)alt-C-terminus, (-)AA:100(ENSP00000433620)->127(ENSP00000404701)|(-)TOPO_DOM-Cytoplasmic, (-)TOPO_DOM-Extracellular, (-)TRANSMEM-Helical;, (+)CTNS-IPR006603, (+)TOPO_DOM-Cytoplasmic, (+)TOPO_DOM-Extracellular, (+)TRANSMEM-Helical;	0.535332	0.000474718	0.0108331	0.814352	0.27902	D015 vs. D000
LPCAT4:ENSG00000176454:E7.1-I7.1|ENSG00000176454:E7.1-E8.1	TRUE	exclusion	clu_30083	NewClu_640	ENSG00000176454:I7.1	intron-retention	chr15:34654397-34654396|chr15:34654397-34653733	(-)retained_intron, (-)alt-N-terminus, (-)alt-C-terminus, (-)AA:155(ENST00000563748-PEP)->168(LF205820-PEP)	-0.273952	0.000474764	0.0108331	0.029304	0.303256	D015 vs. D000
ADNP2:ENSG00000101544:E1.2-E3.1|ENSG00000101544:E2.1-E3.1	FALSE	inclusion	clu_6810	NewClu_1727	ENSG00000101544:E2.1	altPromoter	chr18:77867356-77875413|chr18:77867905-77875413	(-)alt+C+terminus, (-)AA:171(ENSP00000453275)+>229(ENSP00000453418)|(-)ZN_FING+C2H2+type 2	-0.276846	0.000476546	0.0108576	0.603486	0.880332	D015 vs. D000
ADNP2:ENSG00000101544:E2.1-E3.1|ENSG00000101544:E1.2-E3.1	TRUE	inclusion	clu_6810	NewClu_1727	ENSG00000101544:E2.1	altPromoter	chr18:77867905-77875413|chr18:77867356-77875413	(-)alt-C-terminus, (-)AA:171(ENSP00000453275)->229(ENSP00000453418)|(-)ZN_FING-C2H2-type 2	0.276846	0.000476546	0.0108576	0.396514	0.119668	D015 vs. D000
TNPO1:ENSG00000083312:E4.5-E5.2|ENSG00000083312:E1.5-E5.2	TRUE	exclusion	clu_4324	NewClu_901	ENSG00000083312:E4.5	altPromoter	chr5:72144078-72144212|chr5:72112579-72144212	(~)AA:890(AAH40340.1)->890(ENSP00000425118)	-0.265613	0.000478465	0.0108903	0.254769	0.520382	D015 vs. D000
NPIP:ENSG00000183426:E27.1-E29.1|ENSG00000183426:E28.1-E29.1	FALSE	exclusion	clu_31673	NewClu_1714	ENSG00000183426:E28.1	cassette-exon	chr16:15044112-15045472|chr16:15044678-15045472	(-)alt-N-terminus, (-)AA:559(BC023572-PEP)->638(ENST00000472413-PEP)	0.309121	0.000478711	0.0108903	0.772073	0.462951	D015 vs. D000
ARSB:ENSG00000113273:I5.1_78232431-E6.2|ENSG00000113273:E5.1-E6.2	TRUE	inclusion	clu_10470	NewClu_1887	ENSG00000113273:I5.1_78232431		chr5:78232431-78181650|chr5:78251118-78181650		0.614209	0.000479042	0.0108903	0.614209	0	D015 vs. D000
NTAN1:ENSG00000157045:E1.6-E3.1|ENSG00000157045:E1.6-E4.1	TRUE	exclusion	clu_23079	NewClu_854	ENSG00000157045:E3.1	cassette-exon	chr16:15149748-15141956|chr16:15149748-15141777	(-)alt-N-terminus, (-)alt-C-terminus, (-)AA:205(BAG62263.1)->208(CU675948-PEP)	-0.399125	0.000480476	0.0109061	0.318622	0.717747	D015 vs. D000
MSTO1:ENSG00000125459:E1.32-E2.1|ENSG00000125459:E1.22-E9.1	TRUE	exclusion	clu_13596	NewClu_224	ENSG00000125459:E1.32|ENSG00000125459:E2.1	alt-5'|cassette-exon	chr1:155581394-155581480|chr1:155580899-155716587	(~)AA:41(ENST00000473327-PEP)->41(ENST00000473327-PEP)	-0.184466	0.000480589	0.0109061	0.165983	0.35045	D015 vs. D000
PEX26:ENSG00000215193:E1.6-E2.1|ENSG00000215193:E1.3-E2.1	TRUE	inclusion	clu_36725	NewClu_338	ENSG00000215193:E1.6	alt-5'	chr22:18561372-18562640|chr22:18560813-18562640		0.219198	0.000480799	0.0109061	0.890864	0.671667	D015 vs. D000
TCF20:ENSG00000100207:E4.1-E5.1|ENSG00000100207:E4.1-E6.1	TRUE	inclusion	clu_6009	NewClu_1906	ENSG00000100207:E5.1	cassette-exon	chr22:42565853-42564742|chr22:42565853-42557364	(+)alt-C-terminus, (+)AA:1938(AAI56503.1)->1960(BAI45555.1)|(+)ZN_FING-PHD-type; atypical	0.360675	0.000482594	0.0109337	0.605018	0.244343	D015 vs. D000
HMGN3:ENSG00000118418:I5.1_79911773-E6.1|ENSG00000118418:E5.1-E6.1	TRUE	inclusion	clu_12018	NewClu_170	ENSG00000118418:I5.1_79911773		chr6:79911773-79911443|chr6:79912034-79911443		0.212354	0.000482771	0.0109337	0.213323	0.000969403	D015 vs. D000
FBXO7:ENSG00000100225:E1.3-E5.1|ENSG00000100225:E2.2-E5.1	FALSE	inclusion	clu_6026	NewClu_137	ENSG00000100225:E2.2	altPromoter	chr22:32871111-32874968|chr22:32871385-32874968	(-)alt+N+terminus, (-)AA:408(BAG63187.1)+>522(BAG10938.1)	-0.291862	0.000483078	0.0109337	0.231636	0.523498	D015 vs. D000
DLG4:ENSG00000132535:I24.1-E25.1|ENSG00000132535:E24.1-E25.1	TRUE	exclusion	clu_15719	NewClu_914	ENSG00000132535:I24.1	intron-retention	chr17:7094678-7094677|chr17:7095212-7094677	(+)retained_intron, (+)alt-N-terminus, (+)AA:142(ENST00000489885-PEP)->576(BC144237-PEP)|(+)DOMAIN-Guanylate kinase-like, (+)DOMAIN-PDZ 2, (+)DOMAIN-PDZ 3, (+)DOMAIN-SH3, (+)Guanylate_kin-IPR008144, (+)Guanylate_kin/L-typ_Ca_channel-IPR008145, (+)HELIX, (+)MOD_RES-Phosphoserine, (+)MOD_RES-Phosphotyrosine, (+)P-loop_NTPase-IPR027417, (+)PDZ-IPR001478, (+)PDZ_assoc-IPR019583, (+)SH3_2-IPR011511, (+)SH3_domain-IPR001452, (+)STRAND	-0.275938	0.000485648	0.0109794	0	0.275938	D015 vs. D000
C12orf29:ENSG00000133641:E3.6-E7.2|ENSG00000133641:E3.6-E6.1	FALSE	exclusion	clu_16096	NewClu_360	ENSG00000133641:E6.1	cassette-exon	chr12:88429515-88436602|chr12:88429515-88433925	(-)retained_intron, (+)truncated, (-)AA:38(AK311153-PEP)->153(ENST00000552803-PEP)	0.237488	0.000486165	0.0109794	0.37934	0.141852	D015 vs. D000
CAPZB:ENSG00000077549:E15.2-E16.2|ENSG00000077549:E14.1-E16.2	TRUE	inclusion	clu_3784	NewClu_1853	ENSG00000077549:E15.2	cassette-exon	chr1:19669246-19666111|chr1:19670852-19666111	(+)alt-C-terminus, (+)AA:272(BAG35935.1)->277(ENSP00000364284)|(+)WASH_F-actin_cap_beta-IPR001698	0.546763	0.000486169	0.0109794	0.579619	0.0328557	D015 vs. D000
RP11-109L13.1:ENSG00000254851:E3.1-I3.1|ENSG00000254851:E3.1-E4.1	TRUE	inclusion	clu_39680	NewClu_424	ENSG00000254851:I3.1	intron-retention	chr11:117008232-117008233|chr11:117008232-117008501		0.573122	0.000486856	0.0109819	0.67208	0.0989583	D015 vs. D000
INO80E:ENSG00000169592:I6.1-E7.1|ENSG00000169592:E5.3-E9.1	TRUE	inclusion	clu_27979	NewClu_444	ENSG00000169592:I6.1|ENSG00000169592:E7.1	intron-retention	chr16:30014646-30014647|chr16:30012851-30016542	(-)retained_intron, (-)alt-C-terminus, (-)AA:137(ENST00000569957-PEP)->205(ENSP00000303977)	0.48401	0.000486992	0.0109819	0.611137	0.127127	D015 vs. D000
LINC00665:ENSG00000232677:E6.1-E7.1|ENSG00000232677:E6.1-E8.1	TRUE	inclusion	clu_37964	NewClu_572	ENSG00000232677:E7.1	alt-C-term	chr19:36812202-36811662|chr19:36812202-36806972		0.344502	0.000487976	0.0109961	0.611771	0.267269	D015 vs. D000
CDC42BPA:ENSG00000143776:E37.1-E39.1|ENSG00000143776:E38.1-E39.1	FALSE	inclusion	clu_20024	NewClu_1054	ENSG00000143776:E38.1	cassette-exon	chr1:227203781-227192812|chr1:227198579-227192812	(+)alt-coding, (+)AA:1754(ENSP00000355728)->1781(ENSP00000335341)|(-)PAK_box_Rho+bd+IPR000095, (+)PAK_box_Rho-bd-IPR000095	-0.411116	0.00048906	0.0110124	0.565492	0.976608	D015 vs. D000
ACAD8:ENSG00000151498:E7.1-E8.1|ENSG00000151498:I7.1-E8.1	FALSE	exclusion	clu_21919	NewClu_1934	ENSG00000151498:E7.1	intron-retention	chr11:134131073-134131169|chr11:134131168-134131169	(+)alt+N+terminus, (+)alt+C+terminus, (+)AA:162(LF384534+PEP)+>164(ENST00000524547+PEP)|(+)BINDING+FAD; shared with dimeric partner, (+)HELIX, (+)NP_BIND+FAD; shared with dimeric partner, (+)REGION+Substrate binding, (+)STRAND	0.30999	0.000491072	0.0110497	1	0.69001	D015 vs. D000
TTC12:ENSG00000149292:E2.1-E2.4|ENSG00000149292:E1.6-E2.4	TRUE	inclusion	clu_21475	NewClu_1002	ENSG00000149292:E2.1	cassette-exon	chr11:113186775-113186965|chr11:113185340-113186965	(+)alt-C-terminus, (+)AA:181(ENSP00000431806)->202(ENSP00000400039)|(+)REPEAT-TPR 2, (+)TPR-1-IPR001440, (+)TPR-contain_dom-IPR013026, (+)TPR_repeat-IPR019734	0.327957	0.000492322	0.0110656	0.389314	0.0613562	D015 vs. D000
MRPS17:ENSG00000249773:E6.1-E7.1|ENSG00000249773:I6.1_56019641-E3.1	FALSE	exclusion	clu_39287	NewClu_1099	ENSG00000249773:E6.1|ENSG00000249773:E7.1		chr7:55991392-56020872|chr7:56019641-56020872		0.218054	0.000492498	0.0110656	0.488166	0.270112	D015 vs. D000
CELF2:ENSG00000048740:E2.3-E4.1|ENSG00000048740:E3.2-E4.1	FALSE	exclusion	clu_1659	NewClu_1526	ENSG00000048740:E3.2	altPromoter	chr10:11060126-11207449|chr10:11207280-11207449	(~)AA:488(ENSP00000404834)+>488(AAL27627.1)	0.292379	0.000493129	0.0110717	0.633989	0.34161	D015 vs. D000
BOLA1:ENSG00000178096:E2.4-E3.2|ENSG00000178096:E2.5-E3.1	FALSE	inclusion	clu_30506	NewClu_838	ENSG00000178096:E2.5|E3.1	alt5'-alt3'	chr1:149871225-149871563|chr1:149871283-149871396	(~)AA:137(AAD34138.1)+>137(ENSP00000358146)	-0.208958	0.000493583	0.0110738	0.467298	0.676256	D015 vs. D000
TTC39A:ENSG00000085831:E1.1-E9.1|ENSG00000085831:E5.3-E9.1	FALSE	inclusion	clu_4552	NewClu_611	ENSG00000085831:E5.3	altPromoter	chr1:51810663-51787497|chr1:51796109-51787497	(-)alt+N+terminus, (-)AA:577(BAH13518.1)+>581(ENSP00000406144)|(-)OMP_IML2_mit/TPR_39+IPR019412, (-)REPEAT+TPR 1	-0.546046	0.000495056	0.0110909	0.0739862	0.620032	D015 vs. D000
ENDOV:ENSG00000173818:E3.6-E4.10|ENSG00000173818:E4.7-E4.10	FALSE	inclusion	clu_29392	NewClu_1370	ENSG00000173818:E3.6	altPromoter	chr17:78389050-78389450|chr17:78389318-78389450	(-)alt-N-terminus, (-)AA:88(ENSP00000460685)->237(ENSP00000431036)|(-)Endonuclease-V-IPR007581, (-)METAL-Magnesium	-0.345249	0.000495065	0.0110909	0.415736	0.760986	D015 vs. D000
PPP6R3:ENSG00000110075:E7.5-E8.1|ENSG00000110075:E4.4-E8.1	TRUE	exclusion	clu_9575	NewClu_1636	ENSG00000110075:E7.5	cassette-exon	chr11:68305359-68312306|chr11:68287119-68312306	(+)retained_intron, (+)alt-N-terminus, (+)alt-C-terminus, (+)AA:106(BC070121-PEP)->107(ENST00000527069-PEP)|(+)SAPS-IPR007587	-0.356818	0.000496777	0.0111145	0.165404	0.522222	D015 vs. D000
MRPL22:ENSG00000082515:E1.7-E2.2|ENSG00000082515:E1.7-E3.1	TRUE	exclusion	clu_4265	NewClu_1799	ENSG00000082515:E2.2	cassette-exon	chr5:154320825-154330381|chr5:154320825-154335931	(-)alt-N-terminus, (-)AA:126(BAG63988.1)->206(BAA91282.1)|(-)Ribosomal_L22-IPR001063, (-)TRANSIT-Mitochondrion	-0.301065	0.000496839	0.0111145	0.541357	0.842422	D015 vs. D000
ACAP1:ENSG00000072818:E21.4-E22.2|ENSG00000072818:E21.5-E22.2	FALSE	exclusion	clu_3233	NewClu_1766	ENSG00000072818:E21.5	alt-5'	chr17:7253749-7254269|chr17:7253918-7254269	(-)alt-N-terminus, (-)AA:44(ENSP00000460735)->65(ENSP00000460803)	0.200164	0.000497445	0.01112	0.222215	0.0220516	D015 vs. D000
MTMR4:ENSG00000108389:E2.1-E6.1|ENSG00000108389:E2.1-E3.1	FALSE	exclusion	clu_9079	NewClu_229	ENSG00000108389:E3.1	cassette-exon	chr17:56593941-56590302|chr17:56593941-56592444	(+)nonsense_mediated_decay, (+)alt+N+terminus, (+)alt+C+terminus, (+)AA:95(ENSP00000463259)+>98(ENSP00000464247)	0.346316	0.000499861	0.0111552	0.909086	0.562771	D015 vs. D000
DPAGT1:ENSG00000172269:E2.13-E2.15|ENSG00000172269:E2.14_118972034-E2.15	FALSE	exclusion	clu_28873	NewClu_75	ENSG00000172269:E2.13	alt-5'	chr11:118972205-118971848|chr11:118972034-118971848		0.343731	0.000500831	0.0111552	0.908046	0.564315	D015 vs. D000
LRRC37A4P:ENSG00000214425:E9.4-E10.1|ENSG00000214425:E9.4-I9.1	FALSE	inclusion	clu_36562	NewClu_943	ENSG00000214425:E10.1	intron-retention	chr17:43591234-43590655|chr17:43591234-43591233		-0.307206	0.000501006	0.0111552	0.383066	0.690272	D015 vs. D000
PHLDB2:ENSG00000144824:E14.1-E16.1|ENSG00000144824:E14.1-E15.1	FALSE	inclusion	clu_20369	NewClu_1793	ENSG00000144824:E15.1	cassette-exon	chr3:111667922-111671419|chr3:111667922-111668549	(-)alt+N+terminus, (-)alt+C+terminus, (-)AA:99(ENST00000478733+PEP)+>639(AK315050+PEP)|(-)COILED, (-)DOMAIN+PH, (-)MOD_RES+Phosphoserine, (-)MOD_RES+Phosphothreonine, (-)Pleckstrin_homology+IPR001849	-0.168894	0.000501122	0.0111552	0.82386	0.992754	D015 vs. D000
ATP2B1:ENSG00000070961:E19.1-E20.1|ENSG00000070961:E19.1-E21.1	TRUE	inclusion	clu_3016	NewClu_1416	ENSG00000070961:E20.1	cassette-exon	chr12:89992894-89992520|chr12:89992894-89985072	(-)alt-C-terminus, (-)AA:1176(ENSP00000352054)->1184(ENSP00000343599)|(-)ATP_Ca_trans_C-IPR022141, (-)ATPase_P-typ_Ca-transp_plasma-IPR006408, (-)ATPase_P-typ_cation-transptr_C-IPR006068, (-)MOD_RES-Phosphoserine, (-)MOD_RES-Phosphoserine; by PKA, (-)MOD_RES-Phosphothreonine, (+)ATP_Ca_trans_C-IPR022141, (+)ATPase_P-typ_Ca-transp_plasma-IPR006408, (+)ATPase_P-typ_cation-transptr_C-IPR006068, (+)MOD_RES-Phosphothreonine; by PKC, (+)REGION-Calmodulin-binding subdomain B, (+)TOPO_DOM-Extracellular, (+)TRANSMEM-Helical;	0.58727	0.000501489	0.0111552	0.620604	0.0333333	D015 vs. D000
TACC2:ENSG00000138162:E24.2-E27.1|ENSG00000138162:E24.2-E25.1	FALSE	inclusion	clu_18038	NewClu_1731	ENSG00000138162:E25.1	cassette-exon	chr10:123987523-123996910|chr10:123987523-123988861	(+)alt-coding, (+)AA:2875(AAI44600.1)->2948(AAO62630.1)|(-)COILED, (-)TACC+IPR007707, (+)COILED, (+)MOD_RES-Phosphoserine	-0.552014	0.00050169	0.0111552	0.335502	0.887516	D015 vs. D000
ACAD8:ENSG00000151498:I6.1-E7.1|ENSG00000151498:E6.2-E7.1	TRUE	exclusion	clu_21923	NewClu_1937	ENSG00000151498:I6.1	intron-retention	chr11:134130937-134130938|chr11:134129639-134130938	(+)alt-N-terminus, (+)alt-C-terminus, (+)AA:162(LF384534-PEP)->164(ENST00000524547-PEP)|(+)BINDING-FAD; shared with dimeric partner, (+)HELIX, (+)NP_BIND-FAD; shared with dimeric partner, (+)REGION-Substrate binding, (+)STRAND	-0.251141	0.000501778	0.0111552	0	0.251141	D015 vs. D000
PLXNB2:ENSG00000196576:E1.3-E3.1|ENSG00000196576:E1.3-E4.1	TRUE	inclusion	clu_33885	NewClu_715	ENSG00000196576:E3.1	cassette-exon	chr22:50745982-50733207|chr22:50745982-50729026	(+)truncated, (-)AA:162(ENSP00000387470)->477(ENSP00000392620)|(-)DISULFID, (-)DOMAIN-Sema, (-)Semaphorin/CD100_Ag-IPR001627	0.234467	0.000501921	0.0111552	0.467437	0.23297	D015 vs. D000
RPTOR:ENSG00000141564:E27.1-E29.1|ENSG00000141564:E28.1-E29.1	FALSE	inclusion	clu_19251	NewClu_1704	ENSG00000141564:E28.1	cassette-exon	chr17:78897473-78914296|chr17:78899280-78914296		-0.293771	0.00050295	0.0111701	0.030303	0.324074	D015 vs. D000
MTMR1:ENSG00000063601:E7.1-E8.1|ENSG00000063601:E3.3-E8.1	TRUE	inclusion	clu_2297	NewClu_2055	ENSG00000063601:E7.1	cassette-exon	chrX:149883001-149887097|chrX:149867773-149887097	(-)alt-C-terminus, (-)AA:185(ENSP00000436957)->363(AAH32947.1)|(-)Myotub-related-IPR010569	0.281609	0.000504613	0.0111917	0.318646	0.037037	D015 vs. D000
EPB41:ENSG00000159023:E21.1_29423116-E21.3|ENSG00000159023:E19.2-E21.3	TRUE	exclusion	clu_23560	NewClu_1769	ENSG00000159023:E21.1_29423116	cassette-exon	chr1:29423116-29424319|chr1:29391670-29424319		-0.403053	0.000504933	0.0111917	0.047619	0.450672	D015 vs. D000
FAM126A:ENSG00000122591:E12.1-E13.1|ENSG00000122591:E12.2-E13.1	FALSE	exclusion	clu_12920	NewClu_977	ENSG00000122591:E12.2	alt-5'	chr7:22986652-22985782|chr7:22986571-22985782	(-)alt-C-terminus, (-)AA:406(ALQ34268.1)->419(ENSP00000386246)	0.328744	0.000505081	0.0111917	0.760745	0.432001	D015 vs. D000
TRIM16:ENSG00000221926:E2.3-E3.2|ENSG00000221926:I1.2-E5.1	TRUE	exclusion	clu_36903	NewClu_211	ENSG00000221926:E2.3|ENSG00000221926:E3.2		chr17:15586350-15586265|chr17:15586350-15584267	(~)AA:564(ENSP00000338989)->564(ENSP00000463188)	-0.311324	0.000505456	0.0111917	0.341296	0.652619	D015 vs. D000
PARD3:ENSG00000148498:E20.3-E22.1|ENSG00000148498:E21.3-E22.1	FALSE	exclusion	clu_21291	NewClu_1987	ENSG00000148498:E21.3	cassette-exon	chr10:34626203-34620272|chr10:34625127-34620272	(-)alt-coding, (-)AA:1244(BAC54037.1)->1266(AAF71530.1)|(+)MOD_RES+Phosphoserine, (-)COILED, (-)COMPBIAS-Lys-rich, (-)MOD_RES-Phosphoserine	0.385837	0.00050574	0.0111917	0.398019	0.0121818	D015 vs. D000
PAIP1:ENSG00000172239:E3.1-E4.1|ENSG00000172239:E2.4-E4.1	TRUE	exclusion	clu_28855	NewClu_506	ENSG00000172239:E3.1	cassette-exon	chr5:43556305-43556101|chr5:43556921-43556101	(+)alt-N-terminus, (+)alt-C-terminus, (+)AA:168(ENSP00000425736)->270(CU675095-PEP)|(+)HELIX, (+)MIF4G-like_typ-3-IPR003890, (+)STRAND	-0.266943	0.00050719	0.0112132	0.279612	0.546555	D015 vs. D000
UPP1:ENSG00000183696:E8.2-E9.1|ENSG00000183696:E5.1-E10.4	TRUE	inclusion	clu_31765	NewClu_865	ENSG00000183696:E8.2|E9.1	cassette-exon	chr7:48143008-48143379|chr7:48134424-48146470	(-)alt-N-terminus, (-)alt-C-terminus, (-)AA:171(BAG60192.1)->173(AAH47030.1)|(-)BINDING-Substrate, (-)HELIX, (-)Nucleoside_phosphorylase_d-IPR000845, (-)STRAND, (-)Uridine_phosphorylase_euk-IPR010059, (+)HELIX, (+)Nucleoside_phosphorylase_d-IPR000845, (+)STRAND, (+)TURN	0.208212	0.000507675	0.0112132	0.266487	0.0582745	D015 vs. D000
ZNF579:ENSG00000218891:E1.2-I1.1|ENSG00000218891:E1.2-E2.2	TRUE	inclusion	clu_36850	NewClu_1650	ENSG00000218891:I1.1	intron-retention	chr19:56092161-56092160|chr19:56092161-56091007		0.20564	0.000507805	0.0112132	0.20564	0	D015 vs. D000
RP11-192H23.4:ENSG00000258472:E12.1-E13.1|ENSG00000258472:E11.4-E28.2	TRUE	exclusion	clu_40061	NewClu_1246	ENSG00000258472:E12.1|E13.1	cassette-exon	chr17:26918716-26913517|chr17:26931069-26783127	(-)nonsense_mediated_decay, (-)alt-N-terminus, (-)alt-C-terminus, (-)AA:171(ENSP00000436369)->239(ENSP00000463095)|(+)Kinase-like_dom-IPR011009	-0.349528	0.000508647	0.0112238	0.191259	0.540787	D015 vs. D000
RERE:ENSG00000142599:E19.1-E22.1|ENSG00000142599:E17.1-E22.1	TRUE	exclusion	clu_19550	NewClu_759	ENSG00000142599:E19.1	altPromoter	chr1:8484075-8482867|chr1:8525985-8482867		-0.245909	0.000509063	0.0112249	0.168594	0.414502	D015 vs. D000
C8orf44:ENSG00000213865:E1.3-E3.1|ENSG00000213865:E1.3-E6.2	TRUE	exclusion	clu_36416	NewClu_509	ENSG00000213865:E3.1	cassette-exon	chr8:67579936-67588980|chr8:67579936-67591956	(-)alt-N-terminus, (-)alt-C-terminus, (-)AA:37(ENST00000521113-PEP)->85(ENSP00000431104)	-0.192996	0.000509772	0.0112325	0.357749	0.550745	D015 vs. D000
MAP2K7:ENSG00000076984:E1.5-E3.1|ENSG00000076984:E1.5-E4.1	TRUE	inclusion	clu_3701	NewClu_144	ENSG00000076984:E3.1	cassette-exon	chr19:7968953-7970693|chr19:7968953-7974640	(+)alt-coding, (+)AA:426(AAH38295.1)->435(BAG62607.1)|(-)Kinase-like_dom-IPR011009, (-)Prot_kinase_cat_dom-IPR000719, (-)REGION-D domain, (-)SITE-Cleavage; by anthrax lethal factor, (-)Ser-Thr/Tyr_kinase_cat_dom-IPR001245, (-)Ser/Thr_dual-sp_kinase_dom-IPR002290, (-)Tyr_kinase_cat_dom-IPR020635, (+)HELIX	0.201158	0.000510528	0.0112411	0.219911	0.0187535	D015 vs. D000
DST:ENSG00000151914:E107.2-E108.1|ENSG00000151914:E107.2-E110.1	TRUE	inclusion	clu_22029	NewClu_1561	ENSG00000151914:E108.1	cassette-exon	chr6:56334681-56333797|chr6:56334681-56330993	(+)alt-N-terminus, (+)alt-C-terminus, (+)AA:259(ENSP00000431020)->4200(ENSP00000307959)|(-)GAS2_dom-IPR003108, (-)MOD_RES-Phosphoserine, (-)MOTIF-Microtubule tip localization signal, (+)CAMSAP_CH-IPR022613, (+)CH-domain-IPR001715, (+)COMPBIAS-Asp-rich, (+)COMPBIAS-Poly-Asp, (+)DOMAIN-Actin-binding, (+)DOMAIN-CH 1, (+)DOMAIN-CH 2, (+)DOMAIN-SH3, (+)MOD_RES-Phosphoserine, (+)MOTIF-Nuclear localization signal; in isoform 6, (+)Plectin_repeat-IPR001101, (+)REPEAT-Plectin 1, (+)REPEAT-Plectin 2, (+)REPEAT-Plectin 3, (+)REPEAT-Plectin 4, (+)REPEAT-Plectin 5, (+)REPEAT-Spectrin 1, (+)REPEAT-Spectrin 2, (+)REPEAT-Spectrin 3, (+)Spectrin/alpha-actinin-IPR018159, (+)Spectrin_repeat-IPR002017	0.443805	0.000511772	0.0112604	0.734008	0.290204	D015 vs. D000
EIF4A2:ENSG00000156976:E3.35-E4.1|ENSG00000156976:E3.28-E4.1	TRUE	exclusion	clu_23060	NewClu_592	ENSG00000156976:E3.35	alt-5'	chr3:186506209-186506914|chr3:186505671-186506914	(-)retained_intron, (-)alt-N-terminus, (-)alt-C-terminus, (-)AA:37(AF268384-PEP)->56(ENST00000494445-PEP)	-0.293173	0.000512853	0.0112756	0.0694012	0.362574	D015 vs. D000
DNM1L:ENSG00000087470:E21.6-E22.2|ENSG00000087470:E21.1-E22.2	TRUE	exclusion	clu_4761	NewClu_618	ENSG00000087470:E21.6	alt-5'	chr12:32891230-32892998|chr12:32890876-32892998	(+)alt-coding, (+)AA:736(BAA22193.1)->738(BAG10687.1)|(+)Dynamin_GTPase-IPR001401, (+)P-loop_NTPase-IPR027417, (-)CROSSLNK-Glycyl lysine isopeptide (Lys-Gly) (interchain with G-Cter in SUMO), (-)Dynamin_GTPase-IPR001401, (-)P-loop_NTPase-IPR027417, (-)REGION-B domain, (-)REGION-GTPase domain, (-)REGION-Interaction with GSK3B	-0.237163	0.000513431	0.0112756	0.612536	0.849698	D015 vs. D000
ERC1:ENSG00000082805:E27.1-E29.2|ENSG00000082805:E26.2-E29.2	TRUE	inclusion	clu_4290	NewClu_584	ENSG00000082805:E27.1	cassette-exon	chr12:1519619-1553728|chr12:1517413-1553728	(-)nonsense_mediated_decay, (-)alt-N-terminus, (-)alt-C-terminus, (-)AA:285(ENSP00000467339)->307(BC037377-PEP)|(-)COILED, (-)DOMAIN-FIP-RBD, (-)MOD_RES-Phosphothreonine, (-)Rab-bd_FIP-RBD-IPR019018, (+)CAZ_cplx_RIM-bd_prot-IPR019323	0.346898	0.00051356	0.0112756	0.362771	0.015873	D015 vs. D000
DAB2IP:ENSG00000136848:I22.1-E23.1|ENSG00000136848:E22.1-E23.1	TRUE	exclusion	clu_17396	NewClu_1674	ENSG00000136848:I22.1	intron-retention	chr9:124545814-124545815|chr9:124544680-124545815	(~)AA:140(AK054851-PEP)->140(AK096378-PEP)	-0.33254	0.000515307	0.0113013	0	0.33254	D015 vs. D000
MINOS1:ENSG00000173436:E1.9-E4.1|ENSG00000173436:E1.9-E2.1	FALSE	inclusion	clu_29266	NewClu_1445	ENSG00000173436:E2.1	cassette-exon	chr1:19923603-19940995|chr1:19923603-19924328	(~)alt+N+terminus, (~)alt+C+terminus, (~)AA:39(ENST00000462646+PEP)+>39(ENST00000485362+PEP)	-0.2654	0.000515463	0.0113013	0.567266	0.832666	D015 vs. D000
FLVCR1:ENSG00000162769:E2.2-E5.1|ENSG00000162769:E2.2-E3.1	FALSE	inclusion	clu_24732	NewClu_1057	ENSG00000162769:E3.1	cassette-exon	chr1:213037211-213046020|chr1:213037211-213037735	(+)truncated, (-)AA:89(ENST00000579295+PEP)+>279(BAA91679.1)|(-)TRANSMEM+Helical;	-0.466494	0.000516876	0.0113242	0.15202	0.618514	D015 vs. D000
PIF1:ENSG00000140451:E8.2-I8.1|ENSG00000140451:E8.2-E9.1	TRUE	exclusion	clu_18758	NewClu_859	ENSG00000140451:I8.1	intron-retention	chr15:65110456-65110455|chr15:65110456-65110290		-0.200148	0.000518157	0.0113442	0	0.200148	D015 vs. D000
DENND5A:ENSG00000184014:E23.2-E24.1|ENSG00000184014:E22.2-E24.1	TRUE	inclusion	clu_31871	NewClu_932	ENSG00000184014:E23.2	cassette-exon	chr11:9164950-9164392|chr11:9165644-9164392	(+)alt-N-terminus, (+)AA:186(ENSP00000434237)->195(ENSP00000435368)|(-)DOMAIN-RUN 2, (-)Run-IPR004012, (+)Run-IPR004012	0.16188	0.000518999	0.0113546	0.88142	0.71954	D015 vs. D000
ARIH2:ENSG00000177479:E4.3-E5.2|ENSG00000177479:E4.3-E6.2	TRUE	inclusion	clu_30331	NewClu_1297	ENSG00000177479:E5.2	cassette-exon	chr3:48960244-48962151|chr3:48960244-48964895	(~)alt-coding, (~)AA:493(AAC82469.1)->493(BAD97270.1)	0.189528	0.000519693	0.0113617	0.485121	0.295593	D015 vs. D000
USPL1:ENSG00000132952:E1.2-E3.1|ENSG00000132952:E1.2-E2.1	FALSE	exclusion	clu_15882	NewClu_1584	ENSG00000132952:E2.1	cassette-exon	chr13:31192193-31195901|chr13:31192193-31195210	(+)alt+N+terminus, (+)alt+C+terminus, (+)AA:721(BC012594+PEP)+>763(CAH10469.1)|(-)ACT_SITE-Nucleophile, (-)Peptidase_C19-IPR001394, (-)REGION-SUMO-binding	0.234264	0.000521229	0.011383	0.712509	0.478245	D015 vs. D000
MTCH1:ENSG00000137409:E1.3_36953583-E2.1|ENSG00000137409:E1.3-E2.1	TRUE	inclusion	clu_17660	NewClu_277	ENSG00000137409:E1.3.36953583	alt-5'	chr6:36953583-36949448|chr6:36953629-36949448		0.172362	0.000521521	0.011383	0.19043	0.0180679	D015 vs. D000
EPB41L5:ENSG00000115109:E16.2-E17.1|ENSG00000115109:E16.2-E18.1	TRUE	inclusion	clu_10978	NewClu_91	ENSG00000115109:E17.1	alt-C-term	chr2:120858390-120859165|chr2:120858390-120861636	(+)alt-N-terminus, (+)alt-C-terminus, (+)AA:38(ENST00000495030-PEP)->69(ENST00000489017-PEP)|(+)MOD_RES-Phosphoserine	0.288889	0.000521812	0.011383	0.288889	0	D015 vs. D000
AGBL5:ENSG00000084693:E16.2-E17.1|ENSG00000084693:I16.1-E2.1	FALSE	inclusion	clu_4437	NewClu_787	ENSG00000084693:E16.2|ENSG00000084693:E17.1	intron-retention	chr2:27282272-27290362|chr2:27284513-27284514		-0.65674	0.000522299	0.011383	0.23397	0.89071	D015 vs. D000
MFF:ENSG00000168958:E10.5-E11.2|ENSG00000168958:E7.2-E11.2	TRUE	inclusion	clu_27774	NewClu_579	ENSG00000168958:E10.5	cassette-exon	chr2:228212100-228217230|chr2:228205096-228217230	(+)alt-coding, (+)AA:238(AAH00797.1)->291(BAB15373.1)|(-)FATE/Miff/Tango-11-IPR008518, (+)FATE/Miff/Tango-11-IPR008518, (+)MOD_RES-Phosphoserine	0.33923	0.000522611	0.011383	0.596934	0.257704	D015 vs. D000
XIAP:ENSG00000101966:E1.6-E3.2|ENSG00000101966:E2.4-E3.2	FALSE	inclusion	clu_6929	NewClu_2008	ENSG00000101966:E2.4	cassette-exon	chrX:122993755-123019481|chrX:122994143-123019481	(~)alt+coding, (~)AA:497(BAG36609.1)+>497(AAH32729.1)	-0.243615	0.000522885	0.011383	0.0406296	0.284245	D015 vs. D000
ZKSCAN5:ENSG00000196652:E2.1-E3.3|ENSG00000196652:E1.2-E3.3	TRUE	exclusion	clu_33945	NewClu_1138	ENSG00000196652:E2.1	altPromoter	chr7:99102783-99103628|chr7:99102356-99103628	(~)AA:839(AAF24219.1)->839(BAA76859.3)	-0.372004	0.000523487	0.0113881	0.267949	0.639952	D015 vs. D000
EFCAB4A:ENSG00000177685:E8.1-E8.3|ENSG00000177685:E7.4-E8.3	TRUE	inclusion	clu_30374	NewClu_1374	ENSG00000177685:E8.1	cassette-exon	chr11:831032-831224|chr11:830713-831224		0.475646	0.00052516	0.0114164	0.771405	0.295759	D015 vs. D000
OGFOD2:ENSG00000111325:I6.1-E7.1|ENSG00000111325:E6.3-E7.4	TRUE	inclusion	clu_9899	NewClu_1924	ENSG00000111325:I6.1|ENSG00000111325:E7.1	intron-retention	chr12:123462871-123462872|chr12:123461517-123462989		0.498486	0.000526927	0.0114467	0.498486	0	D015 vs. D000
RP11-514P8.6:ENSG00000205236:E27.1-E28.1|ENSG00000205236:E27.1-ENSG00000168255:E2.1	TRUE	exclusion	clu_35872	NewClu_1444	ENSG00000205236:E28.1	trans-splicing	chr7:102223451-102223339|chr7:102223451-102210371	(+)nonsense_mediated_decay, (+)alt-N-terminus, (+)alt-C-terminus, (+)AA:296(ENSP00000429397)->316(BAG63692.1)	-0.279243	0.000528935	0.0114748	0.70409	0.983333	D015 vs. D000
NARG2:ENSG00000128915:E4.1-E5.1|ENSG00000128915:E4.1-E5.4	TRUE	exclusion	clu_14421	NewClu_63	ENSG00000128915:E5.1	alt-3'	chr15:60768262-60760521|chr15:60768262-60760361	(-)alt-N-terminus, (-)AA:845(CAH56197.1)->982(AAQ07460.1)	-0.414884	0.000529437	0.0114748	0.410466	0.82535	D015 vs. D000
NARG2:ENSG00000128915:E4.1-E5.4|ENSG00000128915:E4.1-E5.1	FALSE	exclusion	clu_14421	NewClu_63	ENSG00000128915:E5.1	alt-3'	chr15:60768262-60760361|chr15:60768262-60760521	(-)alt-N-terminus, (-)AA:845(CAH56197.1)->982(AAQ07460.1)	0.414884	0.000529437	0.0114748	0.589534	0.17465	D015 vs. D000
AC022007.5:ENSG00000206567:E1.5-ENSG00000125037:E5.1|ENSG00000206567:E2.1-E4.1	FALSE	exclusion	clu_36172	NewClu_578	ENSG00000206567:E1.5|ENSG00000206567:ENSG00000125037:E5.1	trans-splicing	chr3:10052707-10019130|chr3:10051855-10050336	(-)alt-N-terminus, (-)alt-C-terminus, (-)AA:117(LF207348-PEP)->118(BAG51069.1)	0.254768	0.000529709	0.0114748	0.254768	0	D015 vs. D000
ATP5S:ENSG00000125375:E1.5-E5.1|ENSG00000125375:E2.1-E5.1	FALSE	exclusion	clu_13554	NewClu_1961	ENSG00000125375:E2.1	cassette-exon	chr14:50779107-50788201|chr14:50781344-50788201	(~)AA:112(ENST00000557421+PEP)+>112(BC087851+PEP)	0.191213	0.000532372	0.0115195	0.833516	0.642303	D015 vs. D000
CC2D2A:ENSG00000048342:E4.1-E5.2|ENSG00000048342:E4.1-E6.1	TRUE	exclusion	clu_1635	NewClu_1517	ENSG00000048342:E5.2	cassette-exon	chr4:15480430-15480847|chr4:15480430-15482328	(-)alt-C-terminus, (-)AA:111(BC053865-PEP)->122(BC070395-PEP)	-0.614648	0.000532523	0.0115195	0.11958	0.734229	D015 vs. D000
L3MBTL2:ENSG00000100395:E16.3-E16.5|ENSG00000100395:E16.1-E16.5	TRUE	inclusion	clu_6224	NewClu_410	ENSG00000100395:E16.3	alt-5'	chr22:41623683-41623808|chr22:41623327-41623808		0.309214	0.000533844	0.01154	0.399348	0.0901335	D015 vs. D000
RP11-192H23.4:ENSG00000258472:E14.1-E15.1|ENSG00000258472:E11.4-E28.2	TRUE	exclusion	clu_40061	NewClu_1246	ENSG00000258472:E14.1|E15.1	cassette-exon	chr17:26913108-26913016|chr17:26931069-26783127	(-)nonsense_mediated_decay, (-)alt-N-terminus, (-)alt-C-terminus, (-)AA:171(ENSP00000436369)->239(ENSP00000463095)|(+)Kinase-like_dom-IPR011009	-0.395913	0.000534352	0.0115429	0.306162	0.702075	D015 vs. D000
REPS1:ENSG00000135597:E11.2-E14.1|ENSG00000135597:I11.2-E14.1	FALSE	exclusion	clu_16867	NewClu_183	ENSG00000135597:E11.2		chr6:139251114-139242261|chr6:139247538-139242261	(~)nonsense_mediated_decay, (~)nonsense_mediated_decay, (~)AA:220(ENSP00000401729)+>220(ENSP00000435392)	0.408592	0.000535388	0.0115572	0.527584	0.118992	D015 vs. D000
RASGRP2:ENSG00000068831:E1.2-E7.3|ENSG00000068831:E3.5-E7.3	FALSE	exclusion	clu_2817	NewClu_752	ENSG00000068831:E3.5	alt-C-term	chr11:64512747-64510409|chr11:64512214-64510409	(~)AA:148(ENSP00000366709)+>148(ENSP00000366707)	0.31791	0.000535769	0.0115573	0.444327	0.126417	D015 vs. D000
ABAT:ENSG00000183044:E7.3-E9.1|ENSG00000183044:E2.3-E9.1	TRUE	inclusion	clu_31577	NewClu_196	ENSG00000183044:E7.3	cassette-exon	chr16:8814791-8829556|chr16:8768568-8829556	(~)AA:500(AAH15628.1)->500(BAF83190.1)	0.498642	0.000537472	0.0115859	0.505734	0.0070922	D015 vs. D000
DLG4:ENSG00000132535:E24.1-I24.1|ENSG00000132535:E24.1-E25.1	TRUE	exclusion	clu_15719	NewClu_914	ENSG00000132535:I24.1	intron-retention	chr17:7095212-7095211|chr17:7095212-7094677	(+)retained_intron, (+)alt-N-terminus, (+)AA:142(ENST00000489885-PEP)->576(BC144237-PEP)|(+)DOMAIN-Guanylate kinase-like, (+)DOMAIN-PDZ 2, (+)DOMAIN-PDZ 3, (+)DOMAIN-SH3, (+)Guanylate_kin-IPR008144, (+)Guanylate_kin/L-typ_Ca_channel-IPR008145, (+)HELIX, (+)MOD_RES-Phosphoserine, (+)MOD_RES-Phosphotyrosine, (+)P-loop_NTPase-IPR027417, (+)PDZ-IPR001478, (+)PDZ_assoc-IPR019583, (+)SH3_2-IPR011511, (+)SH3_domain-IPR001452, (+)STRAND	-0.227857	0.000538393	0.0115977	0	0.227857	D015 vs. D000
RIC3:ENSG00000166405:E2.1-E3.1|ENSG00000166405:E1.7-E3.1	TRUE	exclusion	clu_26557	NewClu_1091	ENSG00000166405:E2.1	cassette-exon	chr11:8174922-8161740|chr11:8190413-8161740	(+)alt-N-terminus, (+)alt-C-terminus, (+)AA:320(BAH12376.1)->328(ENSP00000431658)|(+)SIGNAL, (+)TOPO_DOM-Lumenal	-0.394358	0.000540046	0.0116251	0.11399	0.508348	D015 vs. D000
IL32:ENSG00000008517:E1.11-E1.31|ENSG00000008517:E1.26-E1.31	FALSE	exclusion	clu_558	NewClu_608	ENSG00000008517:E1.11	alt-5'	chr16:3115495-3115785|chr16:3115688-3115785		0.214936	0.000541028	0.0116381	0.272316	0.05738	D015 vs. D000
WIPF1:ENSG00000115935:E1.5-E12.1|ENSG00000115935:E1.5-E2.1	FALSE	exclusion	clu_11325	NewClu_1977	ENSG00000115935:E2.1	cassette-exon	chr2:175547502-175450339|chr2:175547502-175541852	(+)alt+N+terminus, (+)alt+C+terminus, (+)AA:39(ENST00000487291+PEP)+>403(AAI10289.1)|(+)COMPBIAS+Gly+rich, (+)COMPBIAS+Poly+Pro, (+)COMPBIAS+Poly+Ser, (+)DOMAIN+WH2, (+)HELIX, (+)MOD_RES+Phosphoserine, (+)MOD_RES+Phosphothreonine, (+)REGION+Binds actin, (+)REPEAT+XRSGPXPPXP motif 1, (+)REPEAT+XRSGPXPPXP motif 2, (+)WH2_dom+IPR003124	0.422016	0.00054144	0.0116389	0.797957	0.375942	D015 vs. D000
CADM1:ENSG00000182985:E15.1-E20.2|ENSG00000182985:E17.2-E20.2	FALSE	exclusion	clu_31556	NewClu_881	ENSG00000182985:E17.2	cassette-exon	chr11:115080294-115049495|chr11:115069126-115049495	(-)alt-coding, (-)AA:442(AAF69029.1)->453(ENSP00000439817)|(-)DOMAIN-Ig-like C2-type 1, (-)Ig-like_dom-IPR007110	0.321797	0.000542052	0.0116439	0.581801	0.260004	D015 vs. D000
SHROOM1:ENSG00000164403:E2.1-E3.1|ENSG00000164403:E1.2-E3.4	TRUE	exclusion	clu_25643	NewClu_238	ENSG00000164403:E2.1|ENSG00000164403:E3.1	alt-3'|cassette-exon	chr5:132163153-132162279|chr5:132166286-132161874	(+)truncated, (-)AA:324(ENSP00000388049)->852(BAB85546.2)|(-)ASD2-IPR014799, (-)COMPBIAS-Poly-Leu, (-)DOMAIN-ASD2	-0.185667	0.000542836	0.0116526	0.0727641	0.258431	D015 vs. D000
RNF216:ENSG00000011275:E21.1-E26.1|ENSG00000011275:I21.1_5735000-E26.1	FALSE	inclusion	clu_786	NewClu_553	ENSG00000011275:E21.1		chr7:5751392-5692141|chr7:5735000-5692141	(+)alt-N-terminus, (+)alt-C-terminus, (+)AA:113(ENST00000484458-PEP)->140(AK128551-PEP)|(-)ZN_FING-IBR-type, (-)Znf_C6HC-IPR002867	-0.182393	0.000543601	0.0116609	0.817607	1	D015 vs. D000
PPP3CA:ENSG00000138814:E2.7-E4.1|ENSG00000138814:E2.1-E4.1	TRUE	inclusion	clu_18308	NewClu_2032	ENSG00000138814:E2.7	alt-5'	chr4:102267896-102117273|chr4:102268637-102117273	(+)alt-N-terminus, (+)alt-C-terminus, (+)AA:132(ENSP00000434599)->271(CU693026-PEP)|(+)HELIX, (+)METAL-Zinc, (+)MOD_RES-Nitrated tyrosine, (+)REGION-Calcineurin B binding-site 1, (+)STRAND, (+)Ser/Thr-sp_prot-phosphatase-IPR006186, (+)TURN	0.239027	0.000544266	0.0116671	0.889796	0.650769	D015 vs. D000
SPG7:ENSG00000197912:E18.1-I18.1|ENSG00000197912:E17.4-E20.1	TRUE	inclusion	clu_34623	NewClu_1653	ENSG00000197912:E18.1|ENSG00000197912:I18.1	intron-retention	chr16:89612438-89612439|chr16:89611180-89613066		0.20404	0.000545256	0.0116767	0.20404	0	D015 vs. D000
TENC1:ENSG00000111077:E2.5-E4.1|ENSG00000111077:E3.4-E4.1	FALSE	exclusion	clu_9817	NewClu_1064	ENSG00000111077:E3.4	cassette-exon	chr12:53443032-53445639|chr12:53444044-53445639	(+)alt+N+terminus, (+)AA:1409(BAA83027.3)+>1419(AAN03866.1)	0.593742	0.000545833	0.0116767	0.678283	0.0845411	D015 vs. D000
CELF2:ENSG00000048740:E12.1-E14.3|ENSG00000048740:E12.2-E14.3	FALSE	exclusion	clu_1661	NewClu_1527	ENSG00000048740:E12.2	alt-5'	chr10:11356221-11363170|chr10:11356233-11363170	(-)alt-coding, (-)AA:484(BAG61812.1)->488(AAL27627.1)|(+)COMPBIAS+Ala+rich, (+)REGION+Necessary for RNA+binding, TNNT2 exon 5 and NMDA R1 exon 21 inclusion	0.240626	0.000545852	0.0116767	0.579301	0.338675	D015 vs. D000
COPB2:ENSG00000184432:E1.11-E3.1|ENSG00000184432:E1.11-E2.2	FALSE	exclusion	clu_31989	NewClu_1814	ENSG00000184432:E2.2	cassette-exon	chr3:139108390-139102277|chr3:139108390-139104042	(+)alt+N+terminus, (+)alt+C+terminus, (+)AA:77(ENSP00000422469)+>102(AK128561+PEP)|(+)WD40_repeat+IPR001680, (-)REPEAT-WD 2, (-)WD40_repeat-IPR001680	0.178956	0.000547253	0.0116974	0.809476	0.63052	D015 vs. D000
UNC5B-AS1:ENSG00000237512:E1.1-E3.1|ENSG00000237512:I1.1-E2.1	FALSE	inclusion	clu_38460	NewClu_1352	ENSG00000237512:E1.1|ENSG00000237512:E3.1	intron-retention	chr10:72977751-72977392|chr10:72977583-72977582	(+)alt-N-terminus, (+)alt-C-terminus, (+)AA:71(ENST00000447119-PEP)->105(ENST00000449737-PEP)	-0.273509	0.00054758	0.0116974	0.662641	0.93615	D015 vs. D000
SIRT5:ENSG00000124523:E1.2-E3.1|ENSG00000124523:E2.1-E3.1	FALSE	exclusion	clu_13363	NewClu_1045	ENSG00000124523:E2.1	altPromoter	chr6:13574856-13579683|chr6:13574976-13579683	(-)alt-C-terminus, (-)AA:299(AJ420496-PEP)->310(AAD40853.1)|(+)Ssirtuin_cat_dom+IPR026590, (-)BINDING-NAD; via amide nitrogen, (-)DOMAIN-Deacetylase sirtuin-type, (-)HELIX, (-)STRAND, (-)Ssirtuin_cat_dom-IPR026590	0.293995	0.000548089	0.0117002	0.736579	0.442584	D015 vs. D000
UBE2K:ENSG00000078140:E3.1-E4.1|ENSG00000078140:E1.7-E4.1	TRUE	exclusion	clu_3844	NewClu_755	ENSG00000078140:E3.1	cassette-exon	chr4:39747430-39757277|chr4:39700010-39757277	(-)alt-coding, (-)AA:149(BAA78556.1)->157(ENSP00000390483)|(+)DOMAIN-UBA, (+)HELIX, (+)TURN, (+)UBA-like-IPR009060, (+)UBA/transl_elong_EF1B_N-IPR000449, (+)UBA/transl_elong_EF1B_N_euk-IPR015940, (+)UBQ-conjugat_E2-IPR000608, (+)UBQ-conjugating_enzyme/RWD-IPR016135, (-)HELIX, (-)STRAND, (-)TURN, (-)UBA-like-IPR009060, (-)UBQ-conjugat_E2-IPR000608, (-)UBQ-conjugating_enzyme/RWD-IPR016135	-0.257444	0.000550278	0.0117388	0.517724	0.775168	D015 vs. D000
C11orf84:ENSG00000168005:E5.2-E7.2|ENSG00000168005:E6.2-E7.2	FALSE	inclusion	clu_27367	NewClu_1666	ENSG00000168005:E6.2	alt-C-term	chr11:63586474-63594400|chr11:63590320-63594400	(-)alt-N-terminus, (-)alt-C-terminus, (-)AA:112(ENSP00000445256)->381(ENSP00000294244)|(-)COMPBIAS-Pro-rich, (-)MOD_RES-Phosphoserine	-0.287789	0.000553237	0.0117937	0.678812	0.966601	D015 vs. D000
AP1G2:ENSG00000213983:E1.10-E1.21|ENSG00000213983:E1.10-E1.22	TRUE	inclusion	clu_36465	NewClu_1225	ENSG00000213983:E1.21	alt-3'	chr14:24036948-24036528|chr14:24036948-24036524		0.166147	0.000553978	0.0117937	0.709601	0.543455	D015 vs. D000
PPP2R3C:ENSG00000092020:E1.17-E4.3|ENSG00000092020:E1.17-E3.1	FALSE	exclusion	clu_5304	NewClu_203	ENSG00000092020:E3.1	cassette-exon	chr14:35591108-35579835|chr14:35591108-35585943	(+)alt+N+terminus, (+)alt+C+terminus, (+)AA:167(CAD62352.1)+>171(BC100021+PEP)|(+)COMPBIAS+Poly+Phe	0.204506	0.000554003	0.0117937	0.256468	0.0519622	D015 vs. D000
IRAK4:ENSG00000198001:E1.6-E4.1|ENSG00000198001:E2.1-E4.1	FALSE	exclusion	clu_34682	NewClu_1343	ENSG00000198001:E2.1	cassette-exon	chr12:44152819-44161906|chr12:44154775-44161906	(~)nonsense_mediated_decay, (~)retained_intron, (~)AA:54(ENST00000546780+PEP)+>54(ENSP00000449848)	0.392372	0.000554429	0.0117946	0.775357	0.382985	D015 vs. D000
TCF7:ENSG00000081059:E2.3-E3.9|ENSG00000081059:E3.7-E3.9	FALSE	inclusion	clu_4171	NewClu_126	ENSG00000081059:E2.3	cassette-exon	chr5:133451078-133451600|chr5:133451365-133451600		-0.644351	0.000554887	0.0117962	0.193884	0.838235	D015 vs. D000
TBC1D16:ENSG00000167291:E8.6-E9.2|ENSG00000167291:E7.1-E9.2	TRUE	exclusion	clu_26970	NewClu_1485	ENSG00000167291:E8.6	altPromoter	chr17:77924555-77924377|chr17:77925249-77924377	(+)alt-N-terminus, (+)AA:392(CR936670-PEP)->767(BAH16645.1)|(+)COMPBIAS-Ser-rich, (+)DOMAIN-Rab-GAP TBC, (+)Rab-GTPase-TBC_dom-IPR000195, (-)Rab-GTPase-TBC_dom-IPR000195	-0.183079	0.000555493	0.011801	0.0488095	0.231889	D015 vs. D000
FTSJ2:ENSG00000122687:E2.2_2279165-E5.2|ENSG00000122687:E2.2-E5.2	FALSE	inclusion	clu_12941	NewClu_1890	ENSG00000122687:E2.2_2279165	alt-5'	chr7:2279165-2275199|chr7:2279053-2275199		-0.221265	0.000556475	0.0118079	0.0724242	0.293689	D015 vs. D000
ST7:ENSG00000004866:E3.2-E9.2|ENSG00000004866:E1.8-E9.2	TRUE	inclusion	clu_161	NewClu_974	ENSG00000004866:E3.2	alt-C-term	chr7:116655068-116739816|chr7:116593745-116739816	(+)alt-N-terminus, (+)AA:523(ENSP00000377092)->531(BAH12679.1)|(-)ST7-IPR007311, (-)TRANSMEM-Helical;, (+)ST7-IPR007311	0.398754	0.000556586	0.0118079	0.398754	0	D015 vs. D000
LRRC16A:ENSG00000079691:E39.2-E41.1|ENSG00000079691:E40.1-E41.1	FALSE	inclusion	clu_4043	NewClu_180	ENSG00000079691:E40.1	cassette-exon	chr6:25610409-25619675|chr6:25613114-25619675	(-)alt+N+terminus, (-)alt+C+terminus, (-)AA:118(ENST00000476458+PEP)+>545(BAA90912.1)|(-)COMPBIAS+Poly+Ser, (-)HELIX, (-)MOD_RES+Phosphoserine, (-)MOD_RES+Phosphothreonine, (-)REGION+Inhibits capping activity of CAPZA2, (-)REPEAT+LRR 11, (-)STRAND	-0.312797	0.000557172	0.0118122	0.599169	0.911966	D015 vs. D000
SEPT5:ENSG00000184702:E2.2-E5.3|ENSG00000184702:E3.8-E5.3	FALSE	inclusion	clu_32070	NewClu_59	ENSG00000184702:E3.8	cassette-exon	chr22:19702314-19707125|chr22:19706341-19707125	(+)alt-N-terminus, (+)AA:369(BAG72762.1)->378(ENSP00000372515)|(-)P+loop_NTPase+IPR027417, (+)P-loop_NTPase-IPR027417, (+)Ribosome_biogen_GTPase_RsgA-IPR004881	-0.356786	0.000559949	0.0118494	0.563484	0.92027	D015 vs. D000
TNNT2:ENSG00000118194:E12.4-E13.1|ENSG00000118194:E8.2_201337297-E17.2_201330454	TRUE	exclusion	clu_11974	NewClu_667	ENSG00000118194:E12.4|ENSG00000118194:E13.1	cassette-exon	chr1:201334319-201333503|chr1:201337297-201330454	(~)alt-coding, (~)AA:288(AAB27731.1)->288(CAA52818.1)|(-)HELIX, (-)Troponin-IPR001978	-0.270867	0.000560107	0.0118494	0.684444	0.955311	D015 vs. D000
RABEP2:ENSG00000177548:E7.1-E8.1|ENSG00000177548:E7.1-E10.1	TRUE	inclusion	clu_30342	NewClu_316	ENSG00000177548:E8.1	alt-C-term	chr16:28931107-28929250|chr16:28931107-28926103	(+)alt-N-terminus, (+)alt-C-terminus, (+)AA:72(ENSP00000457495)->101(ENST00000562475-PEP)|(-)Rabaptin-IPR003914, (+)COMPBIAS-Poly-Gln	0.265638	0.000560362	0.0118494	0.302543	0.0369048	D015 vs. D000
TMEM220:ENSG00000187824:E1.3-E2.1|ENSG00000187824:E1.3-E3.2	TRUE	exclusion	clu_33115	NewClu_621	ENSG00000187824:E2.1	cassette-exon	chr17:10633097-10632377|chr17:10633097-10629581	(-)alt-coding, (-)AA:150(BAG58714.1)->160(BAF82313.1)|(-)TRANSMEM-Helical;	-0.218577	0.000560467	0.0118494	0.612698	0.831276	D015 vs. D000
CCDC138:ENSG00000163006:E2.1-E3.1|ENSG00000163006:E1.6-E3.1	TRUE	exclusion	clu_24825	NewClu_1191	ENSG00000163006:E2.1	cassette-exon	chr2:109404545-109405308|chr2:109403371-109405308	(-)nonsense_mediated_decay, (-)nonsense_mediated_decay, (+)truncated, (-)AA:45(ENSP00000407328)->104(ENSP00000386418)	-0.338181	0.000561513	0.0118634	0.525179	0.86336	D015 vs. D000
CUTA:ENSG00000112514:E1.16-E1.19|ENSG00000112514:E1.7-E1.19	TRUE	inclusion	clu_10258	NewClu_1103	ENSG00000112514:E1.16	alt-5'	chr6:33385646-33385472|chr6:33385864-33385472		0.213929	0.000562851	0.0118832	0.474289	0.26036	D015 vs. D000
KIAA0753:ENSG00000198920:E6.1-E8.1|ENSG00000198920:E7.3-E9.1	FALSE	inclusion	clu_35241	NewClu_1454	ENSG00000198920:E8.1|E7.3	cassette-exon	chr17:6528075-6526891|chr17:6526927-6526417	(-)alt+N+terminus, (-)AA:668(BAH12465.1)+>967(BAA34473.3)	-0.195376	0.00056333	0.0118832	0.662393	0.857769	D015 vs. D000
NR4A1:ENSG00000123358:E7.6-E9.1|ENSG00000123358:E4.2-E9.1	TRUE	inclusion	clu_13107	NewClu_1521	ENSG00000123358:E7.6	cassette-exon	chr12:52445352-52448111|chr12:52435713-52448111	(-)alt-N-terminus, (-)AA:598(BAA08565.1)->611(BAG59929.1)	0.476535	0.000563606	0.0118832	0.559284	0.0827485	D015 vs. D000
DMWD:ENSG00000185800:E4.5-E5.3|ENSG00000185800:E4.5-E5.1	FALSE	inclusion	clu_32528	NewClu_1375	ENSG00000185800:E5.1	alt-3'	chr19:46288852-46287548|chr19:46288852-46287973	(+)alt-coding, (+)AA:649(ENSP00000366964)->674(AAI56312.1)|(+)REPEAT-WD 5	-0.341742	0.000564443	0.0118879	0.148624	0.490366	D015 vs. D000
SMG7:ENSG00000116698:E24.1-E25.2|ENSG00000116698:E23.2-E25.2	TRUE	inclusion	clu_11556	NewClu_1453	ENSG00000116698:E24.1	cassette-exon	chr1:183516387-183518343|chr1:183515472-183518343	(+)alt-N-terminus, (+)AA:1137(BAC53621.1)->1145(BAG61224.1)|(-)HELIX, (-)REPEAT-TPR 2, (-)STRAND, (+)HELIX	0.431165	0.000564602	0.0118879	0.740174	0.309009	D015 vs. D000
MST1:ENSG00000173531:E4.14-E4.22|ENSG00000173531:E4.20-E4.22	FALSE	inclusion	clu_29300	NewClu_387	ENSG00000173531:E4.14	alt-5'	chr3:49723746-49723395|chr3:49723495-49723395		-0.538263	0.000568584	0.0119636	0.0612198	0.599483	D015 vs. D000
CACNG6:ENSG00000130433:I3.1_54515074-E4.1|ENSG00000130433:E3.1-E4.1	TRUE	exclusion	clu_14850	NewClu_1880	ENSG00000130433:I3.1_54515074		chr19:54515074-54515205|chr19:54503025-54515205		-0.263132	0.000570446	0.0119946	0.233157	0.496289	D015 vs. D000
NEMF:ENSG00000165525:E16.2-E19.1|ENSG00000165525:E18.1-E19.2	FALSE	exclusion	clu_26134	NewClu_398	ENSG00000165525:E18.1|ENSG00000165525:E19.1	alt-3'|cassette-exon	chr14:50292585-50281575|chr14:50285011-50281525	(-)alt-C-terminus, (-)AA:255(BX648753-PEP)->267(BX648598-PEP)|(-)alt-C-terminus, (-)AA:255(BX648753-PEP)->267(BX648598-PEP)|(-)MOD_RES-Phosphoserine, (+)MOD_RES-Phosphoserine|(+)MOD_RES+Phosphoserine, (-)MOD_RES-Phosphoserine	0.330492	0.000571926	0.0120175	0.437821	0.107328	D015 vs. D000
SRSF3:ENSG00000112081:I5.1-E6.1|ENSG00000112081:E4.1-E6.1	TRUE	inclusion	clu_10133	NewClu_828	ENSG00000112081:I5.1	intron-retention	chr6:36568928-36568929|chr6:36566760-36568929	(-)alt-N-terminus, (-)alt-C-terminus, (-)AA:109(AK091927-PEP)->164(BAG70043.1)|(-)COMPBIAS-Arg/Ser-rich (RS domain), (-)DOMAIN-RRM, (-)HELIX, (-)MOD_RES-N6-acetyllysine, (-)MOD_RES-Phosphoserine, (-)REGION-2 X approximate repeats, basic, (-)REPEAT-B-1, (-)REPEAT-B-2, (-)RRM_dom-IPR000504, (-)STRAND, (-)TURN	0.268394	0.000574041	0.0120537	0.327427	0.0590321	D015 vs. D000
UCK2:ENSG00000143179:E6.1-E7.1|ENSG00000143179:E3.1-E7.1	TRUE	inclusion	clu_19738	NewClu_1346	ENSG00000143179:E6.1	alt-C-term	chr1:165864878-165865427|chr1:165860559-165865427	(-)alt-N-terminus, (-)alt-C-terminus, (-)AA:80(ENST00000469256-PEP)->261(AAK14053.1)|(-)BINDING-ATP, (-)BINDING-Substrate, (-)Depp_CoAkinase-IPR001977, (-)HELIX, (-)MOD_RES-Phosphoserine, (-)NP_BIND-ATP, (-)P-loop_NTPase-IPR027417, (-)PRK-IPR006082, (-)PRK/URK-IPR006083, (-)STRAND, (-)TURN, (-)Uridine_kinase-IPR000764	0.593515	0.000575322	0.012057	0.593515	0	D015 vs. D000
UCK2:ENSG00000143179:E3.1-E7.1|ENSG00000143179:E6.1-E7.1	FALSE	inclusion	clu_19738	NewClu_1346	ENSG00000143179:E6.1	alt-C-term	chr1:165860559-165865427|chr1:165864878-165865427	(-)alt+N+terminus, (-)alt+C+terminus, (-)AA:80(ENST00000469256+PEP)+>261(AAK14053.1)|(-)BINDING+ATP, (-)BINDING+Substrate, (-)Depp_CoAkinase+IPR001977, (-)HELIX, (-)MOD_RES+Phosphoserine, (-)NP_BIND+ATP, (-)P+loop_NTPase+IPR027417, (-)PRK+IPR006082, (-)PRK/URK+IPR006083, (-)STRAND, (-)TURN, (-)Uridine_kinase+IPR000764	-0.593515	0.000575322	0.012057	0.406485	1	D015 vs. D000
MACROD1:ENSG00000133315:E12.3-E13.1|ENSG00000133315:E12.3-E14.1	TRUE	inclusion	clu_16005	NewClu_98	ENSG00000133315:E13.1	cassette-exon	chr11:63766427-63766344|chr11:63766427-63766159		0.207046	0.000575371	0.012057	0.861451	0.654405	D015 vs. D000
LPCAT4:ENSG00000176454:E8.1-E9.1|ENSG00000176454:E7.1-E9.1	TRUE	inclusion	clu_30083	NewClu_640	ENSG00000176454:E8.1	cassette-exon	chr15:34653601-34652410|chr15:34654397-34652410	(+)retained_intron, (+)nonsense_mediated_decay, (+)alt-N-terminus, (+)alt-C-terminus, (+)AA:84(ENSP00000454422)->155(ENST00000563748-PEP)	0.400007	0.000577767	0.012091	0.857143	0.457136	D015 vs. D000
NCOR2:ENSG00000196498:E22.1-E23.1|ENSG00000196498:E22.1-E24.1	TRUE	exclusion	clu_33811	NewClu_275	ENSG00000196498:E23.1	cassette-exon	chr12:124862783-124859009|chr12:124862783-124857156	(-)alt-coding, (-)AA:2507(AAD22973.1)->2514(ENSP00000384018)|(-)COMPBIAS-Pro-rich	-0.184855	0.000577781	0.012091	0.122964	0.30782	D015 vs. D000
PRMT7:ENSG00000132600:E2.1-E3.6|ENSG00000132600:E1.10-E3.6	TRUE	inclusion	clu_15740	NewClu_1234	ENSG00000132600:E2.1	cassette-exon	chr16:68346079-68349800|chr16:68345002-68349800	(~)AA:642(BAG65391.1)->642(ENSP00000409324)	0.195141	0.000578693	0.0121019	0.305744	0.110604	D015 vs. D000
SDCCAG8:ENSG00000054282:E23.1_243651123-E24.1|ENSG00000054282:E21.1-E24.1	TRUE	exclusion	clu_1898	NewClu_587	ENSG00000054282:E23.1.243651123	cassette-exon	chr1:243651123-243652316|chr1:243589860-243652316		-0.164342	0.000579876	0.0121184	0	0.164342	D015 vs. D000
WDR41:ENSG00000164253:E7.3-E10.1|ENSG00000164253:E9.1-E10.1	FALSE	exclusion	clu_25573	NewClu_131	ENSG00000164253:E9.1	cassette-exon	chr5:76785282-76759051|chr5:76760586-76759051	(-)nonsense_mediated_decay, (-)nonsense_mediated_decay, (-)alt-C-terminus, (-)AA:61(ENSP00000423462)->66(ENSP00000425813)	0.205787	0.000580668	0.0121246	0.292633	0.0868455	D015 vs. D000
PLA2G6:ENSG00000184381:E3.6-E5.1|ENSG00000184381:E3.10-E5.1	FALSE	exclusion	clu_31970	NewClu_347	ENSG00000184381:E3.10	altPromoter	chr22:38577791-38565478|chr22:38577671-38565478	(~)nonsense_mediated_decay, (~)AA:99(ENST00000420435+PEP)+>99(ENSP00000413597)	0.261801	0.000581005	0.0121246	0.577577	0.315775	D015 vs. D000
SLC25A14:ENSG00000102078:E1.6-E2.2|ENSG00000102078:E1.6-E3.1	TRUE	inclusion	clu_6971	NewClu_330	ENSG00000102078:E2.2	cassette-exon	chrX:129473950-129474081|chrX:129473950-129479156	(-)alt-N-terminus, (-)alt-C-terminus, (-)AA:198(ENSP00000402578)->205(BAG58894.1)|(-)Mit_uncoupling-IPR002030, (-)Mitochondrial_sb/sol_carrier-IPR018108, (-)Mt_carrier_dom-IPR023395, (-)REPEAT-Solcar 2, (-)TRANSMEM-Helical; Name=4;	0.356004	0.000581355	0.0121246	0.710403	0.354399	D015 vs. D000
CDK2:ENSG00000123374:E1.7-E3.2|ENSG00000123374:E2.2-E3.2	FALSE	inclusion	clu_13114	NewClu_1203	ENSG00000123374:E2.2	cassette-exon	chr12:56360908-56361641|chr12:56361186-56361641	(-)alt+N+terminus, (-)alt+C+terminus, (-)AA:200(ENST00000556656+PEP)+>264(BAA32794.1)|(-)BINDING+ATP, (-)HELIX, (-)MOD_RES+Phosphotyrosine, (-)NP_BIND+ATP, (-)Prot_kinase_cat_dom+IPR000719, (-)SITE+CDK7 binding, (-)STRAND, (-)Ser+Thr/Tyr_kinase_cat_dom+IPR001245, (+)HELIX, (+)SITE-CDK7 binding, (+)STRAND	-0.17399	0.000582246	0.0121272	0.450228	0.624217	D015 vs. D000
ARSE:ENSG00000157399:E5.2-E6.1|ENSG00000157399:E3.2-E6.1	TRUE	inclusion	clu_23162	NewClu_66	ENSG00000157399:E5.2	cassette-exon	chrX:2876315-2873578|chrX:2878419-2873578	(+)alt-N-terminus, (+)AA:544(BAH11556.1)->589(BAD96903.1)|(+)Alkaline_phosphatase_core-IPR017850, (+)METAL-Calcium, (+)SIGNAL, (+)Sulfatase-IPR000917	0.569462	0.000582268	0.0121272	0.850943	0.281481	D015 vs. D000
C8orf42:ENSG00000180190:E1.1-E2.2|ENSG00000180190:I1.1_495433-E2.2	FALSE	inclusion	clu_30928	NewClu_1571	ENSG00000180190:E1.1		chr8:495614-494845|chr8:495433-494845		-0.167575	0.000586603	0.0121983	0.135684	0.303259	D015 vs. D000
PBRM1:ENSG00000163939:E31.1-E34.1|ENSG00000163939:E31.1-E32.1	FALSE	exclusion	clu_25371	NewClu_1523	ENSG00000163939:E32.1	cassette-exon	chr3:52595783-52584833|chr3:52595783-52592429	(-)alt-coding, (-)AA:1597(AAI29936.1)->1652(AAI29935.1)|(+)HMG_box_dom+IPR009071, (-)DNA_BIND-HMG box, (-)HMG_box_dom-IPR009071, (-)MOD_RES-Phosphoserine	0.309132	0.000586668	0.0121983	0.464442	0.15531	D015 vs. D000
CTD-2003C8.1:ENSG00000247271:E2.1-E3.1|ENSG00000247271:E1.4-E3.1	TRUE	exclusion	clu_39083	NewClu_182	ENSG00000247271:E2.1	cassette-exon	chr11:10886874-10899928|chr11:10879913-10899928	(-)alt-N-terminus, (-)alt-C-terminus, (-)AA:40(ENST00000530344-PEP)->85(BC036635-PEP)	-0.350807	0.000586867	0.0121983	0.568493	0.9193	D015 vs. D000
ASCC2:ENSG00000100325:E7.3-E8.2|ENSG00000100325:E5.2-E8.2	TRUE	exclusion	clu_6142	NewClu_1462	ENSG00000100325:E7.3	cassette-exon	chr22:30221611-30221246|chr22:30228234-30221246	(-)alt-coding, (-)AA:681(BAH13926.1)->757(BAJ21056.1)	-0.374139	0.000587304	0.0121991	0.364498	0.738637	D015 vs. D000
TMEM161B-AS1:ENSG00000247828:E1.4-E3.2|ENSG00000247828:E1.11-E3.2	FALSE	inclusion	clu_39104	NewClu_222	ENSG00000247828:E1.11	alt-5'	chr5:87564844-87566343|chr5:87564936-87566343	(~)AA:58(BC030122+PEP)+>58(ENST00000501715+PEP)	-0.282827	0.000587841	0.0122021	0.253424	0.536251	D015 vs. D000
RP11-192H23.4:ENSG00000258472:E20.1-E21.1|ENSG00000258472:E11.4-E28.2	TRUE	exclusion	clu_40061	NewClu_1246	ENSG00000258472:E20.1|E21.1	cassette-exon	chr17:26911168-26911004|chr17:26931069-26783127	(+)nonsense_mediated_decay, (+)alt-C-terminus, (+)AA:148(BAH14450.1)->171(ENSP00000436369)|(+)Kinase-like_dom-IPR011009	-0.390295	0.000588422	0.0122059	0.266902	0.657197	D015 vs. D000
MROH7:ENSG00000184313:E3.3-E6.1|ENSG00000184313:E4.1-E6.1	FALSE	exclusion	clu_31938	NewClu_1361	ENSG00000184313:E4.1	cassette-exon	chr1:55119830-55130840|chr1:55124862-55130840	(-)nonsense_mediated_decay, (-)alt-N-terminus, (-)alt-C-terminus, (-)AA:637(BC028620-PEP)->652(ENSP00000392238)|(+)REPEAT+HEAT 2, (+)TRANSMEM+Helical;, (-)COMPBIAS-Ser-rich	0.197748	0.000588955	0.0122087	0.197748	0	D015 vs. D000
EIF4G3:ENSG00000075151:E13.1-E15.1|ENSG00000075151:E11.1-E15.1	TRUE	inclusion	clu_3470	NewClu_1941	ENSG00000075151:E13.1	cassette-exon	chr1:21324094-21307720|chr1:21329206-21307720	(+)alt-coding, (+)AA:504(BAG63474.1)->515(AAH30578.1)|(-)REGION-PABPC1-binding	0.246657	0.00059199	0.0122634	0.41297	0.166312	D015 vs. D000
USP15:ENSG00000135655:E4.1-E8.1|ENSG00000135655:E6.1-E8.1	FALSE	inclusion	clu_16898	NewClu_1547	ENSG00000135655:E6.1	alt-C-term	chr12:62696701-62708571|chr12:62699839-62708571	(-)alt+N+terminus, (-)alt+C+terminus, (-)AA:106(ENSP00000449563)+>140(ENSP00000446843)|(-)HELIX, (-)Pept_C19_DUSP+IPR006615, (-)STRAND, (-)TURN, (+)HELIX, (+)STRAND	-0.4119	0.000595215	0.0123076	0.348506	0.760406	D015 vs. D000
ARAP1:ENSG00000186635:E4.2-E6.1|ENSG00000186635:E5.3-E6.1	FALSE	inclusion	clu_32808	NewClu_122	ENSG00000186635:E5.3	altPromoter	chr11:72437665-72425366|chr11:72432895-72425366	(-)alt+N+terminus, (-)AA:1205(BAA34502.3)+>1439(ENSP00000352332)|(-)DOMAIN+SAM, (-)MOD_RES+Phosphoserine, (-)Pleckstrin_homology+IPR001849, (-)SAM+IPR001660, (-)SAM/pointed+IPR013761, (-)SAM_2+IPR011510, (-)SAM_type1+IPR021129, (+)DOMAIN-PH 4, (+)Pleckstrin_homology-IPR001849	-0.279902	0.000595831	0.0123076	0.663785	0.943687	D015 vs. D000
OGFOD2:ENSG00000111325:E6.3-E7.4|ENSG00000111325:I6.1-E7.1	FALSE	inclusion	clu_9899	NewClu_1924	ENSG00000111325:E6.3|ENSG00000111325:E7.4	intron-retention	chr12:123461517-123462989|chr12:123462871-123462872	(~)alt-coding, (~)AA:186(ENSP00000442817)->186(AAI01941.1)	-0.394287	0.000595834	0.0123076	0.257939	0.652226	D015 vs. D000
TMEM120B:ENSG00000188735:I5.1_122196892-E6.1|ENSG00000188735:E5.2-E6.1	TRUE	inclusion	clu_33393	NewClu_1951	ENSG00000188735:I5.1_122196892		chr12:122196892-122199555|chr12:122190129-122199555		0.608574	0.000596124	0.0123076	0.750241	0.141667	D015 vs. D000
TMEM120B:ENSG00000188735:E5.2-E6.1|ENSG00000188735:I5.1_122196892-E6.1	FALSE	inclusion	clu_33393	NewClu_1951	ENSG00000188735:E5.2		chr12:122190129-122199555|chr12:122196892-122199555		-0.608574	0.000596124	0.0123076	0.249759	0.858333	D015 vs. D000
PLCB2:ENSG00000137841:E24.11-E24.13|ENSG00000137841:E24.11-E25.1	TRUE	inclusion	clu_17858	NewClu_836	ENSG00000137841:E24.13	cassette-exon	chr15:40583466-40583384|chr15:40583466-40583038		0.413858	0.000596928	0.012316	0.875397	0.461538	D015 vs. D000
YY1AP1:ENSG00000163374:E13.3-E14.2|ENSG00000163374:E3.3_155658194-ENSG00000116539:E2.2_155532313	TRUE	exclusion	clu_24958	NewClu_908	ENSG00000163374:E13.3|ENSG00000163374:E14.2	trans-splicing	chr1:155638418-155631214|chr1:155658194-155532313	(-)nonsense_mediated_decay, (-)alt-C-terminus, (-)AA:194(ENSP00000413240)->196(ENSP00000346722)	-0.366967	0.000597348	0.0123164	0.34754	0.714507	D015 vs. D000
PCBP1-AS1:ENSG00000179818:E4.6-E6.22|ENSG00000179818:E6.14-E6.22	FALSE	inclusion	clu_30845	NewClu_1415	ENSG00000179818:E4.6	altPromoter	chr2:70314413-70312756|chr2:70313256-70312756	(~)AA:29(ENST00000411429-PEP)->29(ENST00000413791-PEP)	-0.196152	0.000597928	0.0123201	0.0472887	0.243441	D015 vs. D000
FAM169A:ENSG00000198780:E3.3-E7.1|ENSG00000198780:E4.2-E7.1	FALSE	inclusion	clu_35095	NewClu_2061	ENSG00000198780:E4.2	altPromoter	chr5:74162576-74137504|chr5:74161990-74137504	(~)nonsense_mediated_decay, (~)AA:127(ENSP00000369886)+>127(ENSP00000423905)	-0.16562	0.000600509	0.012365	0.484641	0.650261	D015 vs. D000
TJP2:ENSG00000119139:E28.1-E29.1|ENSG00000119139:I28.1-E29.1	FALSE	inclusion	clu_12134	NewClu_94	ENSG00000119139:E28.1	intron-retention	chr9:71867816-71869125|chr9:71869124-71869125		-0.231174	0.000603024	0.0124085	0.745275	0.976449	D015 vs. D000
PAPD4:ENSG00000164329:E2.10-E2.13|ENSG00000164329:E2.11-E2.13	FALSE	exclusion	clu_25618	NewClu_691	ENSG00000164329:E2.10	alt-5'	chr5:78908558-78908834|chr5:78908592-78908834		0.228848	0.000604262	0.0124151	0.524856	0.296008	D015 vs. D000
DPF2:ENSG00000133884:E7.1-E8.1|ENSG00000133884:E6.1-E8.1	TRUE	inclusion	clu_16169	NewClu_110	ENSG00000133884:E7.1	cassette-exon	chr11:65112092-65113137|chr11:65111540-65113137	(+)alt-coding, (+)AA:391(BAG72515.1)->405(ENSP00000252268)|(-)TURN, (-)ZN_FING-C2H2-type, (-)Znf_C2H2-IPR007087, (-)Znf_C2H2-like-IPR015880	0.197607	0.000604914	0.0124151	0.211305	0.0136986	D015 vs. D000
MIB2:ENSG00000197530:E13.5-E14.1|ENSG00000197530:E13.5-E14.9	TRUE	inclusion	clu_34389	NewClu_973	ENSG00000197530:E14.1	alt-3'	chr1:1564691-1564765|chr1:1564691-1565019	(+)retained_intron, (+)retained_intron, (+)alt-N-terminus, (+)alt-C-terminus, (+)AA:52(ENST00000511910-PEP)->55(ENST00000473511-PEP)	0.697619	0.000605257	0.0124151	1	0.302381	D015 vs. D000
CUL2:ENSG00000108094:E1.1-E4.1|ENSG00000108094:E1.4-E4.1	FALSE	inclusion	clu_8993	NewClu_210	ENSG00000108094:E1.4	altPromoter	chr10:35379358-35360267|chr10:35379107-35360267	(~)AA:745(BAG53007.1)+>745(AAH09591.1)	-0.231627	0.000605307	0.0124151	0.331086	0.562713	D015 vs. D000
STAG3L3:ENSG00000174353:E7.1-I7.1|ENSG00000174353:E7.1-E8.1	TRUE	exclusion	clu_29546	NewClu_983	ENSG00000174353:I7.1	intron-retention	chr7:72469578-72469577|chr7:72469578-72469313	(+)nonsense_mediated_decay, (+)alt-C-terminus, (+)AA:116(ENSP00000401427)->134(ENSP00000396814)|(+)ARM-type_fold-IPR016024	-0.192895	0.000605359	0.0124151	0.186637	0.379532	D015 vs. D000
BLOC1S6:ENSG00000104164:E1.9-E8.1|ENSG00000104164:E1.9-E3.2	FALSE	exclusion	clu_7564	NewClu_701	ENSG00000104164:E3.2	cassette-exon	chr15:45879723-45897626|chr15:45879723-45884333	(-)alt-N-terminus, (-)alt-C-terminus, (-)AA:52(ENST00000567740-PEP)->80(AK057545-PEP)	0.217038	0.000606251	0.0124251	0.258866	0.0418272	D015 vs. D000
CPZ:ENSG00000109625:E1.7-E3.1|ENSG00000109625:E1.7-E4.2	TRUE	exclusion	clu_9446	NewClu_335	ENSG00000109625:E3.1	cassette-exon	chr4:8594648-8601180|chr4:8594648-8602850	(-)alt-N-terminus, (-)AA:641(ENSP00000315074)->652(AAH80539.1)|(+)Frizzled_dom-IPR020067, (+)Peptidase_M14-IPR000834, (+)SIGNAL, (-)DOMAIN-FZ, (-)Frizzled_dom-IPR020067	-0.255432	0.000608102	0.0124548	0.23639	0.491822	D015 vs. D000
CCDC43:ENSG00000180329:E3.1-E4.3|ENSG00000180329:E1.5-E6.1	TRUE	inclusion	clu_30960	NewClu_818	ENSG00000180329:E3.1|E4.3	cassette-exon	chr17:42759371-42758011|chr17:42766918-42750893	(+)alt-C-terminus, (+)AA:154(ENSP00000400845)->224(ENSP00000323782)|(+)COILED	0.273707	0.000611179	0.0125095	0.736431	0.462724	D015 vs. D000
SMARCB1:ENSG00000099956:E2.2-E3.1|ENSG00000099956:E2.1-E3.1	TRUE	inclusion	clu_5815	NewClu_281	ENSG00000099956:E2.2	alt-5'	chr22:24134081-24135746|chr22:24134054-24135746	(-)alt-coding, (-)AA:385(BAG72808.1)->394(BAB14784.1)|(+)REGION-DNA-binding, (+)SWI_SNF_chromatin_remodel_cplx-IPR017393	0.196221	0.000611646	0.0125107	0.430836	0.234616	D015 vs. D000
CHCHD6:ENSG00000159685:E4.1-E6.2|ENSG00000159685:I5.1_126569877-E6.2	FALSE	inclusion	clu_23729	NewClu_1126	ENSG00000159685:E4.1		chr3:126452065-126571490|chr3:126569877-126571490	(-)nonsense_mediated_decay, (-)alt-C-terminus, (-)AA:140(ENSP00000427517)->192(ENST00000514908-PEP)|(-)COILED, (-)DUF737-IPR007964	-0.439332	0.000613394	0.0125158	0.352866	0.792198	D015 vs. D000
LINC00339:ENSG00000218510:E2.3-E5.1|ENSG00000218510:E2.2-E5.1	TRUE	inclusion	clu_36846	NewClu_852	ENSG00000218510:E2.3	alt-5'	chr1:22352136-22356773|chr1:22352132-22356773		0.175112	0.000613776	0.0125158	0.781095	0.605983	D015 vs. D000
DRAM2:ENSG00000156171:E1.8-E1.10|ENSG00000156171:E1.8-E1.11	TRUE	inclusion	clu_22894	NewClu_2029	ENSG00000156171:E1.10	alt-3'	chr1:111682660-111682333|chr1:111682660-111682288		0.259838	0.00061399	0.0125158	0.687231	0.427392	D015 vs. D000
ELOVL1:ENSG00000066322:E7.3-E7.6|ENSG00000066322:E6.1-E7.6	TRUE	inclusion	clu_2572	NewClu_807	ENSG00000066322:E7.3	cassette-exon	chr1:43830857-43830679|chr1:43831235-43830679		0.208332	0.000614455	0.0125158	0.573547	0.365215	D015 vs. D000
PLD3:ENSG00000105223:E1.10-E3.4|ENSG00000105223:E1.10-E3.1	FALSE	exclusion	clu_7991	NewClu_1695	ENSG00000105223:E3.1	alt-3'	chr19:40854675-40871625|chr19:40854675-40871460	(-)truncated, (+)AA:214(ENSP00000471838)+>490(AAH96820.1)|(+)DOMAIN+PLD phosphodiesterase 1, (+)DOMAIN+PLD phosphodiesterase 2, (+)PLipase_D/transphosphatidylase+IPR001736, (+)TOPO_DOM+Lumenal	0.212311	0.00061446	0.0125158	0.32894	0.116629	D015 vs. D000
TSTD1:ENSG00000215845:E1.5-E2.3|ENSG00000215845:E1.5-E2.6	TRUE	inclusion	clu_36799	NewClu_314	ENSG00000215845:E2.3	alt-3'	chr1:161008670-161008463|chr1:161008670-161007865	(+)retained_intron, (+)alt-N-terminus, (+)alt-C-terminus, (+)AA:74(ENSP00000357003)->97(ENST00000486084-PEP)|(-)Rhodanese-like_dom-IPR001763	0.222997	0.000614993	0.0125158	0.737021	0.514025	D015 vs. D000
KDM4C:ENSG00000107077:E26.1-E29.2|ENSG00000107077:E28.1-E29.2	FALSE	inclusion	clu_8722	NewClu_1037	ENSG00000107077:E28.1	cassette-exon	chr9:7103870-7128066|chr9:7105500-7128066	(+)alt-N-terminus, (+)alt-C-terminus, (+)AA:327(AK098815-PEP)->354(ENSP00000400127)|(-)Chorismate_mutase_type_II+IPR020822, (-)DOMAIN+Tudor 2, (-)HELIX, (-)STRAND, (-)Tudor+IPR002999, (+)ZN_FING-PHD-type 1, (+)ZN_FING-PHD-type 2, (+)Znf_FYVE_PHD-IPR011011, (+)Znf_PHD-IPR001965	-0.303619	0.000615641	0.0125158	0.547876	0.851496	D015 vs. D000
DGKA:ENSG00000065357:E6.9-E11.2|ENSG00000065357:E4.9-E11.2	TRUE	inclusion	clu_2468	NewClu_1271	ENSG00000065357:E6.9	altPromoter	chr12:56325907-56330207|chr12:56325128-56330207	(~)AA:118(AAC34806.1)->118(ENST00000549323-PEP)	0.378915	0.000615678	0.0125158	0.692677	0.313762	D015 vs. D000
BTRC:ENSG00000166167:E1.5-E3.1|ENSG00000166167:E1.5-E5.2	TRUE	inclusion	clu_26422	NewClu_1555	ENSG00000166167:E3.1	cassette-exon	chr10:103113985-103190102|chr10:103113985-103221738	(-)alt-N-terminus, (-)AA:564(CAH18150.1)->569(AAF04464.1)	0.191741	0.00061589	0.0125158	0.787733	0.595991	D015 vs. D000
RP11-192H23.4:ENSG00000258472:E19.2-E20.1|ENSG00000258472:E11.4-E28.2	TRUE	exclusion	clu_40061	NewClu_1246	ENSG00000258472:E19.2|E20.1	cassette-exon	chr17:26911351-26911270|chr17:26931069-26783127	(+)nonsense_mediated_decay, (+)nonsense_mediated_decay, (+)alt-N-terminus, (+)alt-C-terminus, (+)AA:129(ENSP00000464474)->171(ENSP00000436369)|(+)Kinase-like_dom-IPR011009	-0.34746	0.000616324	0.0125158	0.227905	0.575366	D015 vs. D000
ALG1:ENSG00000033011:E10.1_5129102-I10.1|ENSG00000033011:E10.1-E11.1	TRUE	exclusion	clu_1305	NewClu_615	ENSG00000033011:E10.1_5129102|ENSG00000033011:I10.1		chr16:5129102-5129748|chr16:5129103-5129749		-0.204506	0.000616361	0.0125158	0	0.204506	D015 vs. D000
TCERG1:ENSG00000113649:E27.1-E28.1|ENSG00000113649:E26.1-E28.1	TRUE	inclusion	clu_10582	NewClu_1180	ENSG00000113649:E27.1	cassette-exon	chr5:145889723-145890004|chr5:145888808-145890004	(-)nonsense_mediated_decay, (-)alt-C-terminus, (-)AA:1032(ENSP00000450414)->1077(BAG73814.1)|(-)COMPBIAS-Poly-Pro, (-)DOMAIN-FF 6, (-)FF_domain-IPR002713, (-)HELIX, (-)TURN	0.304966	0.000618181	0.0125444	0.501515	0.19655	D015 vs. D000
ZNF644:ENSG00000122482:E7.2-E8.1|ENSG00000122482:E5.1-E10.2	TRUE	exclusion	clu_12875	NewClu_1577	ENSG00000122482:E7.2|E8.1	cassette-exon	chr1:91403829-91403647|chr1:91447867-91383711	(-)alt-N-terminus, (-)AA:105(BAF84209.1)->318(BAB14618.1)|(-)MOD_RES-Phosphoserine, (-)ZN_FING-C2H2-type 7, (-)Znf_C2H2-IPR007087, (-)Znf_C2H2-like-IPR015880	-0.155196	0.000619767	0.0125683	0	0.155196	D015 vs. D000
RNPS1:ENSG00000205937:E1.8-E3.3|ENSG00000205937:E1.8-E4.1	TRUE	inclusion	clu_36101	NewClu_1663	ENSG00000205937:E3.3	cassette-exon	chr16:2318056-2314761|chr16:2318056-2314332	(+)retained_intron, (+)alt-N-terminus, (+)alt-C-terminus, (+)AA:204(ENST00000570051-PEP)->211(ENSP00000457987)|(-)COMPBIAS-Ser-rich, (-)MOD_RES-Phosphoserine; by CK2, (-)REGION-Necessary for interactions with UPF2 and UPF3B and UPF2-dependent NMD, (+)COMPBIAS-Arg/Pro-rich, (+)DOMAIN-RRM, (+)REGION-Necessary for interaction with PNN and exon-skipping, (+)REGION-Necessary for interaction with TRA2B, nuclear localization and exon-skipping, (+)RRM_dom-IPR000504, (+)STRAND	0.241235	0.000622555	0.0126166	0.677087	0.435852	D015 vs. D000
ASAH2B:ENSG00000204147:E1.4-E2.1|ENSG00000204147:E1.5-E2.1	FALSE	inclusion	clu_35416	NewClu_256	ENSG00000204147:E1.5	altPromoter	chr10:52499743-52502675|chr10:52499762-52502675	(~)AA:160(BAH11747.1)+>160(ENSP00000363119)	-0.178175	0.000623953	0.0126283	0.673961	0.852136	D015 vs. D000
ASAH2B:ENSG00000204147:E1.5-E2.1|ENSG00000204147:E1.4-E2.1	TRUE	inclusion	clu_35416	NewClu_256	ENSG00000204147:E1.5	altPromoter	chr10:52499762-52502675|chr10:52499743-52502675	(~)AA:160(BAH11747.1)->160(ENSP00000363119)	0.178175	0.000623953	0.0126283	0.326039	0.147864	D015 vs. D000
RABEP1:ENSG00000029725:E20.2-I20.1|ENSG00000029725:E20.1-E21.1	TRUE	inclusion	clu_1248	NewClu_1248	ENSG00000029725:E20.2|ENSG00000029725:I20.1	intron-retention	chr17:5285016-5285017|chr17:5284800-5286417		0.225474	0.000625751	0.0126564	0.225474	0	D015 vs. D000
NADSYN1:ENSG00000172890:E13.5-E14.1|ENSG00000172890:E12.1-E14.1	TRUE	inclusion	clu_29084	NewClu_1421	ENSG00000172890:E13.5	cassette-exon	chr11:71188484-71189441|chr11:71185572-71189441	(-)nonsense_mediated_decay, (-)retained_intron, (-)alt-N-terminus, (-)alt-C-terminus, (-)AA:83(ENSP00000431515)->102(ENST00000530534-PEP)	0.517575	0.000626462	0.0126624	0.583935	0.0663592	D015 vs. D000
SYS1-DBNDD2:ENSG00000254806:I5.1-I5.1|ENSG00000254806:I5.1_44034661-E3.4	TRUE	inclusion	clu_39674	NewClu_272	ENSG00000254806:I5.1|ENSG00000254806:I5.1	intron-retention	chr20:44035846-44035847|chr20:44034661-44037100		0.351212	0.000628402	0.0126933	0.351212	0	D015 vs. D000
ZSCAN5A:ENSG00000131848:E5.3-E8.1|ENSG00000131848:E5.3-E13.2	TRUE	inclusion	clu_15451	NewClu_651	ENSG00000131848:E8.1	cassette-exon	chr19:56824652-56792069|chr19:56824652-56736542	(-)alt-N-terminus, (-)alt-C-terminus, (-)AA:37(ENST00000585670-PEP)->38(ENSP00000466830)	0.342019	0.000630707	0.0127315	0.532973	0.190953	D015 vs. D000
PIPOX:ENSG00000179761:E5.1-E8.1|ENSG00000179761:E6.1-E8.1	FALSE	exclusion	clu_30839	NewClu_1801	ENSG00000179761:E6.1	altPromoter	chr17:27367808-27371877|chr17:27370357-27371877	(+)alt+N+terminus, (+)alt+C+terminus, (+)AA:390(AAF37331.1)+>391(ENST00000580241+PEP)|(-)FAD-dep_OxRdtase-IPR006076, (-)NP_BIND-FAD	0.178571	0.000631929	0.0127478	0.190979	0.0124083	D015 vs. D000
ARHGEF11:ENSG00000132694:I38.2-E42.1|ENSG00000132694:E39.2-E42.1	TRUE	inclusion	clu_15794	NewClu_202	ENSG00000132694:I38.2		chr1:156908210-156907288|chr1:156909340-156907288		0.517575	0.000633	0.0127611	0.783685	0.26611	D015 vs. D000
LINC00663:ENSG00000266904:E1.7-E2.1|ENSG00000266904:E1.7-E3.1	TRUE	exclusion	clu_40689	NewClu_406	ENSG00000266904:E2.1	cassette-exon	chr19:19887136-19882614|chr19:19887136-19873455		-0.206507	0.000634697	0.0127831	0.110106	0.316613	D015 vs. D000
TUBG2:ENSG00000037042:E4.1-E5.1|ENSG00000037042:E4.1-I4.1	FALSE	exclusion	clu_1392	NewClu_312	ENSG00000037042:E5.1	intron-retention	chr17:40815070-40815395|chr17:40815070-40815071	(+)retained_intron, (+)alt-N-terminus, (+)AA:298(ENST00000588870-PEP)->451(ENSP00000251412)|(+)Alpha_tubulin-IPR002452, (+)Beta_tubulin-IPR002453, (+)Epsilon_tubulin-IPR004057, (+)Gamma_tubulin-IPR002454, (+)MOD_RES-Phosphoserine; by BRSK1, (+)Misato_II_myosin-like-IPR019605, (+)NP_BIND-GTP, (+)Tubulin-IPR000217, (+)Tubulin_FtsZ_GTPase-IPR003008	0.32789	0.000634924	0.0127831	0.674382	0.346493	D015 vs. D000
LRRC37A4P:ENSG00000214425:E7.1-E8.1|ENSG00000214425:E7.1-I7.1	FALSE	inclusion	clu_36562	NewClu_944	ENSG00000214425:E8.1	intron-retention	chr17:43595227-43594648|chr17:43595227-43595226		-0.440736	0.000636132	0.0127952	0.103619	0.544355	D015 vs. D000
RABEP1:ENSG00000029725:I20.1-E21.1|ENSG00000029725:E20.1-E21.1	TRUE	inclusion	clu_1248	NewClu_1248	ENSG00000029725:I20.1	intron-retention	chr17:5286416-5286417|chr17:5284800-5286417		0.35043	0.00063736	0.0127952	0.35043	0	D015 vs. D000
CHN2:ENSG00000106069:E8.2-E9.1|ENSG00000106069:E8.2-E17.2	TRUE	exclusion	clu_8433	NewClu_895	ENSG00000106069:E9.1	cassette-exon	chr7:29186576-29188118|chr7:29186576-29394241	(+)alt-N-terminus, (+)alt-C-terminus, (+)AA:30(ENST00000461824-PEP)->187(ENSP00000409843)|(+)HELIX, (+)SH2-IPR000980, (+)STRAND	-0.345717	0.000637407	0.0127952	0.336167	0.681884	D015 vs. D000
PHLDA3:ENSG00000174307:E3.1-I3.1|ENSG00000174307:E1.6-E4.1	TRUE	inclusion	clu_29539	NewClu_1442	ENSG00000174307:E3.1|ENSG00000174307:I3.1	intron-retention	chr1:201435439-201435438|chr1:201437469-201435306		0.176595	0.000637543	0.0127952	0.176595	0	D015 vs. D000
MROH7:ENSG00000184313:E4.1-E6.1|ENSG00000184313:E3.3-E6.1	TRUE	exclusion	clu_31938	NewClu_1361	ENSG00000184313:E4.1	cassette-exon	chr1:55124862-55130840|chr1:55119830-55130840	(-)nonsense_mediated_decay, (-)alt-N-terminus, (-)alt-C-terminus, (-)AA:637(BC028620-PEP)->652(ENSP00000392238)|(+)REPEAT-HEAT 2, (+)TRANSMEM-Helical;, (-)COMPBIAS-Ser-rich	-0.268029	0.0006376	0.0127952	0.731971	1	D015 vs. D000
ADCK4:ENSG00000123815:E2.2-E7.2|ENSG00000123815:E6.6-E7.2	FALSE	inclusion	clu_13175	NewClu_165	ENSG00000123815:E6.6	altPromoter	chr19:41222767-41220540|chr19:41220962-41220540	(+)alt-C-terminus, (+)AA:149(ENSP00000470876)->230(ENSP00000470916)|(+)UbiB_dom-IPR004147	-0.200126	0.000638035	0.0127956	0.29236	0.492486	D015 vs. D000
DRAM2:ENSG00000156171:E1.8-E1.11|ENSG00000156171:E1.8-E1.10	FALSE	inclusion	clu_22894	NewClu_2029	ENSG00000156171:E1.11	alt-3'	chr1:111682660-111682288|chr1:111682660-111682333		-0.259785	0.000638772	0.012802	0.298283	0.558068	D015 vs. D000
TIGD7:ENSG00000140993:E1.6-E4.8|ENSG00000140993:E1.6-E4.1	FALSE	inclusion	clu_18957	NewClu_746	ENSG00000140993:E4.1	alt-3'	chr16:3355212-3350627|chr16:3355212-3352009		-0.277548	0.000639391	0.0128061	0.0734385	0.350986	D015 vs. D000
CAAP1:ENSG00000120159:E1.6-E2.1|ENSG00000120159:E1.4-E2.1	TRUE	inclusion	clu_12431	NewClu_739	ENSG00000120159:E1.6	alt-5'	chr9:26892257-26887511|chr9:26892411-26887511	(-)alt-N-terminus, (-)alt-C-terminus, (-)AA:216(BAG62409.1)->243(CU687198-PEP)|(-)COMPBIAS-Poly-Ala, (+)COILED, (+)MOD_RES-Phosphoserine	0.351607	0.000641687	0.0128359	0.572222	0.220616	D015 vs. D000
FAM168A:ENSG00000054965:E3.1-E5.1|ENSG00000054965:E3.1-E4.1	FALSE	inclusion	clu_1932	NewClu_980	ENSG00000054965:E4.1	cassette-exon	chr11:73141735-73131044|chr11:73141735-73136093	(+)alt-coding, (+)AA:235(BAF84743.1)->244(BAG09691.1)	-0.475611	0.00064171	0.0128359	0.279389	0.755	D015 vs. D000
ZNF688:ENSG00000229809:E1.2-E1.11|ENSG00000229809:E1.7-E1.11	FALSE	inclusion	clu_37662	NewClu_259	ENSG00000229809:E1.2	alt-5'	chr16:30583443-30582444|chr16:30582755-30582444		-0.219444	0.000642224	0.0128378	0.22064	0.440084	D015 vs. D000
ING5:ENSG00000168395:E7.1-E8.1|ENSG00000168395:E7.1-E10.1	TRUE	inclusion	clu_27523	NewClu_1664	ENSG00000168395:E8.1	cassette-exon	chr2:242651486-242658898|chr2:242651486-242662354	(-)alt-C-terminus, (-)AA:252(ENST00000482774-PEP)->264(CU675145-PEP)|(-)BINDING-Histone H3K4me3, (-)HELIX, (-)STRAND, (-)TURN, (-)Znf_FYVE_PHD-IPR011011, (-)Znf_PHD-finger-IPR019787	0.289878	0.000646424	0.0128975	0.423379	0.133501	D015 vs. D000
BRD2:ENSG00000204256:E1.1-E6.1|ENSG00000204256:E5.6-E6.1	FALSE	exclusion	clu_35473	NewClu_1413	ENSG00000204256:E5.6	cassette-exon	chr6:32936833-32939372|chr6:32938974-32939372	(~)AA:801(ENSP00000363958)+>801(ENSP00000363964)	0.244618	0.000646461	0.0128975	0.396105	0.151487	D015 vs. D000
MPPED2:ENSG00000066382:E3.1-E5.2|ENSG00000066382:E4.1-E5.2	FALSE	inclusion	clu_2577	NewClu_233	ENSG00000066382:E4.1	altPromoter	chr11:30607589-30602041|chr11:30605673-30602041	(-)nonsense_mediated_decay, (-)alt+C+terminus, (-)AA:117(ENSP00000432469)+>178(AK314833+PEP)	-0.412603	0.000646465	0.0128975	0.48884	0.901443	D015 vs. D000
ABCD4:ENSG00000119688:E1.15-E2.1|ENSG00000119688:E1.15-E5.1	TRUE	inclusion	clu_12272	NewClu_463	ENSG00000119688:E2.1	cassette-exon	chr14:74769578-74766971|chr14:74769578-74764772	(-)alt-N-terminus, (-)AA:203(ENSP00000451993)->205(ENSP00000451770)|(-)ABC_Ald_N-IPR010509, (-)ABC_transptrTM_dom_typ1-IPR011527, (-)TRANSMEM-Helical;, (+)ABC_Ald_N-IPR010509, (+)ABC_transptrTM_dom_typ1-IPR011527, (+)TRANSMEM-Helical;	0.251327	0.000648006	0.0129199	0.82282	0.571494	D015 vs. D000
NANOGP1:ENSG00000176654:E3.1-E4.1|ENSG00000176654:I2.1_8047325-ENSG00000089818:E1.6_8234885	TRUE	exclusion	clu_30116	NewClu_1488	ENSG00000176654:E3.1|ENSG00000176654:E4.1	trans-splicing	chr12:8048335-8050861|chr12:8047325-8234885		-0.362915	0.000655517	0.0130612	0.0238095	0.386724	D015 vs. D000
SMARCB1:ENSG00000099956:E2.1-E3.1|ENSG00000099956:E2.2-E3.1	FALSE	inclusion	clu_5815	NewClu_281	ENSG00000099956:E2.2	alt-5'	chr22:24134054-24135746|chr22:24134081-24135746	(-)alt+coding, (-)AA:385(BAG72808.1)+>394(BAB14784.1)|(+)REGION-DNA-binding, (+)SWI_SNF_chromatin_remodel_cplx-IPR017393	-0.189593	0.00065735	0.0130892	0.566821	0.756414	D015 vs. D000
CCDC138:ENSG00000163006:E1.6-E2.1|ENSG00000163006:E1.6-E3.1	TRUE	exclusion	clu_24825	NewClu_1191	ENSG00000163006:E2.1	cassette-exon	chr2:109403371-109404488|chr2:109403371-109405308	(-)nonsense_mediated_decay, (-)nonsense_mediated_decay, (+)truncated, (-)AA:45(ENSP00000407328)->104(ENSP00000386418)	-0.247043	0.000660267	0.0131388	0.415624	0.662667	D015 vs. D000
CAPRIN2:ENSG00000110888:E1.7-E3.4|ENSG00000110888:E1.10-E3.4	FALSE	inclusion	clu_9764	NewClu_1789	ENSG00000110888:E1.10	alt-5'	chr12:30907685-30906493|chr12:30907615-30906493	(+)alt-C-terminus, (+)AA:126(ENSP00000442295)->186(ENSP00000443353)|(+)COILED	-0.210004	0.000662126	0.0131655	0.396402	0.606406	D015 vs. D000
LARP6:ENSG00000166173:E1.6-E3.2|ENSG00000166173:E1.6-E4.1	TRUE	exclusion	clu_26429	NewClu_1395	ENSG00000166173:E3.2	alt-C-term	chr15:71146228-71144059|chr15:71146228-71128844	(-)truncated, (+)AA:93(AAH39153.1)->285(CU675231-PEP)|(+)DOMAIN-HTH La-type RNA-binding, (+)Lupus_La-IPR002344, (+)Lupus_La_RNA-bd-IPR006630, (+)MOTIF-Nuclear export signal	-0.244886	0.000663294	0.0131655	0.162812	0.407697	D015 vs. D000
LARP6:ENSG00000166173:E1.6-E4.1|ENSG00000166173:E1.6-E3.2	FALSE	exclusion	clu_26429	NewClu_1395	ENSG00000166173:E3.2	alt-C-term	chr15:71146228-71128844|chr15:71146228-71144059	(-)truncated, (+)AA:93(AAH39153.1)+>285(CU675231+PEP)|(+)DOMAIN+HTH La+type RNA+binding, (+)Lupus_La+IPR002344, (+)Lupus_La_RNA+bd+IPR006630, (+)MOTIF+Nuclear export signal	0.244886	0.000663294	0.0131655	0.837188	0.592303	D015 vs. D000
PPFIA1:ENSG00000131626:E23.4-E24.1|ENSG00000131626:E23.4-E26.2	TRUE	inclusion	clu_15368	NewClu_18	ENSG00000131626:E24.1	cassette-exon	chr11:70194526-70196029|chr11:70194526-70200407	(-)nonsense_mediated_decay, (-)nonsense_mediated_decay, (-)alt-N-terminus, (-)alt-C-terminus, (-)AA:46(ENSP00000435978)->55(ENSP00000431828)	0.292361	0.00066355	0.0131655	0.418806	0.126446	D015 vs. D000
CLOCK:ENSG00000134852:E5.1-E7.1|ENSG00000134852:E5.1-E6.1	FALSE	exclusion	clu_16534	NewClu_1427	ENSG00000134852:E6.1	cassette-exon	chr4:56355541-56348995|chr4:56355541-56352716	(~)AA:20(ENST00000509151+PEP)+>20(ENST00000513033+PEP)	0.377388	0.000663745	0.0131655	0.703704	0.326316	D015 vs. D000
RERE:ENSG00000142599:E20.1-E22.1|ENSG00000142599:E17.1-E22.1	TRUE	inclusion	clu_19550	NewClu_759	ENSG00000142599:E20.1	altPromoter	chr1:8483621-8482867|chr1:8525985-8482867	(-)alt-N-terminus, (-)AA:1012(AAC31120.1)->1268(BAG10339.1)|(-)Atrophin-like-IPR002951, (-)DOMAIN-ELM2, (-)DOMAIN-SANT, (-)ELM2_dom-IPR000949, (-)HELIX, (-)Homeodomain-like-IPR009057, (-)MOD_RES-Phosphoserine, (-)SANT/Myb-IPR001005, (-)ZN_FING-GATA-type, (-)Znf_GATA-IPR000679, (+)COMPBIAS-Pro-rich	0.254987	0.0006695	0.0132711	0.337406	0.0824188	D015 vs. D000
NT5C3A:ENSG00000122643:E1.2-E5.2|ENSG00000122643:E3.3-E5.2	FALSE	inclusion	clu_12927	NewClu_1611	ENSG00000122643:E3.3	cassette-exon	chr7:33102180-33066527|chr7:33075546-33066527	(+)alt-N-terminus, (+)AA:286(AAF36153.1)->297(AAH15856.2)	-0.301832	0.000671669	0.0132999	0.395298	0.69713	D015 vs. D000
IMPA1:ENSG00000133731:E1.9-E3.1|ENSG00000133731:E1.9-E2.2	FALSE	exclusion	clu_16124	NewClu_1824	ENSG00000133731:E2.2	cassette-exon	chr8:82598487-82593819|chr8:82598487-82598198	(-)alt-N-terminus, (-)AA:277(AAB97468.1)->336(BAH13340.1)	0.200048	0.000671816	0.0132999	0.764392	0.564345	D015 vs. D000
ZNF761:ENSG00000160336:E2.1-E3.1|ENSG00000160336:E1.2-E4.2	TRUE	inclusion	clu_23982	NewClu_730	ENSG00000160336:E2.1|E3.1	cassette-exon	chr19:53948376-53949480|chr19:53935281-53950449	(+)alt-N-terminus, (+)alt-C-terminus, (+)AA:41(ENST00000396407-PEP)->61(ENST00000447129-PEP)	0.374517	0.000674153	0.0133334	0.500285	0.125768	D015 vs. D000
PKP4:ENSG00000144283:E25.1-E26.1|ENSG00000144283:E25.1-E27.1	TRUE	inclusion	clu_20181	NewClu_1510	ENSG00000144283:E26.1	cassette-exon	chr2:159530512-159533251|chr2:159530512-159535093	(+)alt-coding, (+)AA:1149(AAH50308.1)->1192(ENSP00000374409)|(+)ARM-type_fold-IPR016024, (+)COILED, (+)MOD_RES-Phosphoserine	0.325256	0.000674373	0.0133334	0.855308	0.530052	D015 vs. D000
RBM39:ENSG00000131051:I18.1-E19.1|ENSG00000131051:E17.2-E19.7	TRUE	inclusion	clu_15186	NewClu_1030	ENSG00000131051:I18.1|ENSG00000131051:E19.1	intron-retention	chr20:34301338-34301337|chr20:34302107-34301018		0.385653	0.000675794	0.0133529	0.550481	0.164828	D015 vs. D000
SLC2A8:ENSG00000136856:E5.2-E7.2|ENSG00000136856:E6.2-E7.2	FALSE	inclusion	clu_17405	NewClu_1522	ENSG00000136856:E6.2	cassette-exon	chr9:130162285-130165939|chr9:130165032-130165939	(+)alt-N-terminus, (+)alt-C-terminus, (+)AA:214(ENSP00000362450)->248(AAL55771.1)|(-)MFS_dom+IPR020846, (-)MFS_dom_general_subst_transpt+IPR016196, (-)Sub_transporter+IPR005828, (-)Sugar/inositol_transpt+IPR003663, (-)TOPO_DOM+Cytoplasmic, (-)TOPO_DOM+Extracellular, (-)TRANSMEM+Helical; Name=10;, (-)TRANSMEM+Helical; Name=11;, (-)TRANSMEM+Helical; Name=12;, (+)TOPO_DOM-Cytoplasmic, (+)TOPO_DOM-Extracellular, (+)TRANSMEM-Helical; Name=6;, (+)TRANSMEM-Helical; Name=7;	-0.237455	0.000677645	0.0133809	0.19951	0.436965	D015 vs. D000
OS9:ENSG00000135506:E9.2-E9.4|ENSG00000135506:E8.3-E9.4	TRUE	inclusion	clu_16840	NewClu_1490	ENSG00000135506:E9.2	cassette-exon	chr12:58114046-58114189|chr12:58112965-58114189		0.254446	0.000679041	0.0133999	0.616999	0.362553	D015 vs. D000
ECI2:ENSG00000198721:E1.7-E2.2|ENSG00000198721:E1.7-E2.3	TRUE	inclusion	clu_35052	NewClu_1475	ENSG00000198721:E2.2	alt-3'	chr6:4135745-4133945|chr6:4135745-4133935	(~)alt-coding, (~)AA:227(BC025287-PEP)->227(ENSP00000406969)|(+)HELIX	0.182875	0.000681775	0.0134428	0.666329	0.483454	D015 vs. D000
CHCHD3:ENSG00000106554:E1.7-I1.1_132765808|ENSG00000106554:E1.7-E2.2	TRUE	exclusion	clu_8585	NewClu_303	ENSG00000106554:I1.1_132765808		chr7:132766617-132765808|chr7:132766617-132754989		-0.218167	0.00068209	0.0134428	0.0911681	0.309335	D015 vs. D000
SCML1:ENSG00000047634:E1.4-E5.1|ENSG00000047634:E1.4-E5.2	TRUE	inclusion	clu_1605	NewClu_1222	ENSG00000047634:E5.1	alt-3'	chrX:17755800-17764135|chrX:17755800-17764138	(~)AA:208(AAD47635.1)->208(BAG36705.1)	0.216443	0.000682577	0.0134438	0.317842	0.101399	D015 vs. D000
RND2:ENSG00000108830:E1.1-E2.1|ENSG00000108830:I1.1_41177556-E2.1	FALSE	inclusion	clu_9268	NewClu_1074	ENSG00000108830:E1.1		chr17:41177466-41177977|chr17:41177556-41177977		-0.184454	0.000683622	0.0134558	0.63983	0.824284	D015 vs. D000
L3MBTL2:ENSG00000100395:E16.1-E16.5|ENSG00000100395:E16.3-E16.5	FALSE	inclusion	clu_6224	NewClu_410	ENSG00000100395:E16.1	alt-5'	chr22:41623327-41623808|chr22:41623683-41623808		-0.301736	0.000686655	0.0135052	0.600652	0.902388	D015 vs. D000
CSAD:ENSG00000139631:E24.1-E25.4|ENSG00000139631:E24.1-E25.1	FALSE	inclusion	clu_18526	NewClu_1840	ENSG00000139631:E25.1	alt-3'	chr12:53553407-53552207|chr12:53553407-53552468	(-)nonsense_mediated_decay, (-)alt+N+terminus, (-)alt+C+terminus, (-)AA:260(BAB60953.1)+>267(ENSP00000436800)|(-)HELIX, (-)PyrdxlP+dep_Trfase+IPR015424, (-)PyrdxlP+dep_de+COase+IPR002129, (-)STRAND, (-)TURN, (+)HELIX, (+)MOD_RES-N6-(pyridoxal phosphate)lysine, (+)STRAND, (+)TURN	-0.330034	0.000687011	0.0135052	0.564169	0.894203	D015 vs. D000
ARHGEF1:ENSG00000076928:E13.2-E15.6|ENSG00000076928:E15.3-E15.6	FALSE	inclusion	clu_3693	NewClu_761	ENSG00000076928:E13.2	cassette-exon	chr19:42400555-42402591|chr19:42402262-42402591	(+)alt-N-terminus, (+)AA:927(ENSP00000337261)->968(ENSP00000470715)	-0.643664	0.000687821	0.0135125	0.19122	0.834884	D015 vs. D000
RAD51:ENSG00000051180:E5.3-E7.1|ENSG00000051180:E6.1-E7.1	FALSE	inclusion	clu_1799	NewClu_1697	ENSG00000051180:E6.1	cassette-exon	chr15:40993399-40998375|chr15:40994124-40998375	(-)nonsense_mediated_decay, (-)nonsense_mediated_decay, (-)alt+N+terminus, (-)alt+C+terminus, (-)AA:65(ENSP00000433053)+>151(ENSP00000431864)|(-)DNA_recomb/repair_Rad51_C+IPR013632, (-)DNA_recomb_RecA/RadB_ATP+bd+IPR020588, (-)DNA_repair_Rad51/TF_NusA_a+hlx+IPR010995, (-)DOMAIN+HhH, (-)HELIX, (-)MOD_RES+Phosphotyrosine; by ABL1, (-)NP_BIND+ATP, (-)P+loop_NTPase+IPR027417, (-)RuvA_2+like+IPR010994, (-)STRAND, (-)TURN, (+)DNA_repair_Rad51/TF_NusA_a-hlx-IPR010995	-0.435476	0.00068914	0.0135298	0.120833	0.55631	D015 vs. D000
RP11-109L13.1:ENSG00000254851:E3.1-E4.1|ENSG00000254851:E3.1-I3.1	FALSE	inclusion	clu_39680	NewClu_424	ENSG00000254851:E4.1	intron-retention	chr11:117008232-117008501|chr11:117008232-117008233		-0.647568	0.000691848	0.0135591	0.230366	0.877934	D015 vs. D000
APLP1:ENSG00000105290:I4.1_36361203-E5.2|ENSG00000105290:E3.3-E5.2	TRUE	exclusion	clu_8026	NewClu_67	ENSG00000105290:I4.1_36361203		chr19:36361203-36361798|chr19:36360712-36361798		-0.377156	0.000692774	0.0135591	0.0277778	0.404933	D015 vs. D000
GGT1:ENSG00000100031:E16.1-E17.7|ENSG00000100031:E16.1-E17.6	FALSE	inclusion	clu_5875	NewClu_1436	ENSG00000100031:E17.6	alt-3'	chr22:25019883-25023399|chr22:25019883-25023377	(~)AA:225(DQ000492+PEP)+>225(ENST00000466310+PEP)	-0.57251	0.000692959	0.0135591	0.296314	0.868824	D015 vs. D000
ZNF579:ENSG00000218891:E1.2-E2.2|ENSG00000218891:E1.2-I1.1	FALSE	inclusion	clu_36850	NewClu_1650	ENSG00000218891:E2.2	intron-retention	chr19:56092161-56091007|chr19:56092161-56092160		-0.313441	0.000693051	0.0135591	0.626596	0.940037	D015 vs. D000
ZNF721:ENSG00000182903:E1.2-E2.1|ENSG00000182903:E1.2-E5.1	TRUE	inclusion	clu_31517	NewClu_2049	ENSG00000182903:E2.1	cassette-exon	chr4:492845-491990|chr4:492845-466490	(-)alt-N-terminus, (-)alt-C-terminus, (-)AA:95(AK021514-PEP)->923(ENSP00000428878)|(-)ZN_FING-C2H2-type 10, (-)ZN_FING-C2H2-type 11, (-)ZN_FING-C2H2-type 12, (-)ZN_FING-C2H2-type 13; degenerate, (-)ZN_FING-C2H2-type 14, (-)ZN_FING-C2H2-type 15, (-)ZN_FING-C2H2-type 16, (-)ZN_FING-C2H2-type 17, (-)ZN_FING-C2H2-type 18, (-)ZN_FING-C2H2-type 19, (-)ZN_FING-C2H2-type 1; degenerate, (-)ZN_FING-C2H2-type 2, (-)ZN_FING-C2H2-type 20; degenerate, (-)ZN_FING-C2H2-type 21; degenerate, (-)ZN_FING-C2H2-type 22, (-)ZN_FING-C2H2-type 23, (-)ZN_FING-C2H2-type 24; degenerate, (-)ZN_FING-C2H2-type 25, (-)ZN_FING-C2H2-type 26, (-)ZN_FING-C2H2-type 27, (-)ZN_FING-C2H2-type 28, (-)ZN_FING-C2H2-type 29, (-)ZN_FING-C2H2-type 30, (-)ZN_FING-C2H2-type 3; degenerate, (-)ZN_FING-C2H2-type 4, (-)ZN_FING-C2H2-type 5; degenerate, (-)ZN_FING-C2H2-type 6, (-)ZN_FING-C2H2-type 7, (-)ZN_FING-C2H2-type 8, (-)ZN_FING-C2H2-type 9, (-)Znf_C2H2-IPR007087, (-)Znf_C2H2-like-IPR015880	0.284865	0.000693507	0.0135591	0.284865	0	D015 vs. D000
AKAP9:ENSG00000127914:E19.2-E20.1|ENSG00000127914:E19.2-E21.1	TRUE	inclusion	clu_14211	NewClu_820	ENSG00000127914:E20.1	cassette-exon	chr7:91670212-91671360|chr7:91670212-91671982	(+)alt-N-terminus, (+)alt-C-terminus, (+)AA:2944(AAK51115.2)->3857(ENSP00000350813)|(+)COILED, (+)COMPBIAS-Glu-rich, (+)COMPBIAS-Poly-Leu, (+)MOD_RES-Phosphoserine, (+)PACT_domain-IPR019528, (+)YbaB-IPR004401	0.616468	0.000693549	0.0135591	0.701124	0.0846561	D015 vs. D000
STAG2:ENSG00000101972:E4.6-E9.1|ENSG00000101972:E8.1-E9.1	FALSE	exclusion	clu_6932	NewClu_124	ENSG00000101972:E8.1	cassette-exon	chrX:123095706-123156381|chrX:123155281-123156381	(~)alt+coding, (~)AA:1231(CAD38591.1)+>1231(CAE46006.1)|(-)ARM-type_fold-IPR016024, (-)DOMAIN-SCD	0.253791	0.000693811	0.0135591	0.695284	0.441494	D015 vs. D000
ELMOD3:ENSG00000115459:E1.11-E2.1|ENSG00000115459:E1.11-E3.1	TRUE	inclusion	clu_11165	NewClu_89	ENSG00000115459:E2.1	cassette-exon	chr2:85581952-85582199|chr2:85581952-85582678	(-)retained_intron, (-)alt-N-terminus, (-)alt-C-terminus, (-)AA:31(ENST00000466467-PEP)->32(ENST00000476734-PEP)	0.167785	0.000694153	0.0135591	0.664412	0.496627	D015 vs. D000
YTHDC1:ENSG00000083896:E14.1-E15.1|ENSG00000083896:E14.1-E15.2	TRUE	exclusion	clu_4375	NewClu_1035	ENSG00000083896:E15.1	alt-3'	chr4:69184544-69184471|chr4:69184544-69184447	(-)alt-coding, (-)AA:727(ENSP00000339245)->735(ENSP00000463982)|(+)COMPBIAS-Arg-rich	-0.183927	0.000695407	0.0135609	0.186397	0.370324	D015 vs. D000
YTHDC1:ENSG00000083896:E14.1-E15.2|ENSG00000083896:E14.1-E15.1	FALSE	exclusion	clu_4375	NewClu_1035	ENSG00000083896:E15.1	alt-3'	chr4:69184544-69184447|chr4:69184544-69184471	(-)alt-coding, (-)AA:727(ENSP00000339245)->735(ENSP00000463982)|(+)COMPBIAS+Arg+rich	0.183927	0.000695407	0.0135609	0.813603	0.629676	D015 vs. D000
SH3PXD2A:ENSG00000107957:E15.1-E16.1|ENSG00000107957:E15.1-E17.1	TRUE	exclusion	clu_8962	NewClu_327	ENSG00000107957:E16.1	cassette-exon	chr10:105386846-105382310|chr10:105386846-105377071	(+)alt-N-terminus, (+)AA:968(BAH11772.1)->978(BAH12146.1)|(+)SH3_domain-IPR001452, (-)DOMAIN-SH3 2, (-)SH3_domain-IPR001452, (-)STRAND	-0.27209	0.000695568	0.0135609	0.476461	0.748552	D015 vs. D000
ING4:ENSG00000111653:E5.2-E6.1|ENSG00000111653:E3.3-E6.1	TRUE	inclusion	clu_9980	NewClu_1351	ENSG00000111653:E5.2	cassette-exon	chr12:6762396-6762216|chr12:6765893-6762216	(-)nonsense_mediated_decay, (-)alt-C-terminus, (-)AA:47(ENSP00000436406)->51(ABO61140.1)	0.206577	0.000697429	0.0135886	0.795993	0.589416	D015 vs. D000
CECR5:ENSG00000069998:E6.1-E8.1|ENSG00000069998:E6.1-E9.1	TRUE	exclusion	clu_2890	NewClu_655	ENSG00000069998:E8.1	cassette-exon	chr22:17623988-17622123|chr22:17623988-17619628	(+)retained_intron, (+)alt-N-terminus, (+)AA:223(ENSP00000382745)->234(ENST00000486462-PEP)|(-)SIGNAL	-0.298643	0.000698913	0.0136089	0.476622	0.775265	D015 vs. D000
FAM65B:ENSG00000111913:E3.1-E5.1|ENSG00000111913:I4.1_24877044-E5.1	FALSE	exclusion	clu_10103	NewClu_2060	ENSG00000111913:E3.1	altPromoter	chr6:24911046-24876045|chr6:24877044-24876045	(+)alt-N-terminus, (+)AA:1047(ENSP00000441138)->1068(ENSP00000259698)	0.623247	0.000699825	0.0136181	0.695047	0.0717998	D015 vs. D000
KIF18B:ENSG00000186185:E9.1-E10.1|ENSG00000186185:E9.2-I9.1	FALSE	exclusion	clu_32653	NewClu_1	ENSG00000186185:E9.1|ENSG00000186185:E10.1	intron-retention	chr17:43010041-43009610|chr17:43009690-43009689	(-)alt-C-terminus, (-)AA:833(ENSP00000465377)->852(ENSP00000465992)|(-)MOD_RES-Phosphoserine, (+)COMPBIAS-Pro-rich	0.225914	0.000700719	0.0136234	0.95679	0.730876	D015 vs. D000
RP11-732M18.3:ENSG00000236537:E1.1-E2.1|ENSG00000236537:U0.1_158653335-E2.1	TRUE	exclusion	clu_38364	NewClu_2048	ENSG00000236537:E1.1	altPromoter	chr6:158703410-158733083|chr6:158653335-158733083		-0.32418	0.000701423	0.0136234	0.390282	0.714462	D015 vs. D000
RP11-732M18.3:ENSG00000236537:U0.1_158653335-E2.1|ENSG00000236537:E1.1-E2.1	FALSE	exclusion	clu_38364	NewClu_2048	ENSG00000236537:U0.1_158653335	altPromoter	chr6:158653335-158733083|chr6:158703410-158733083		0.32418	0.000701423	0.0136234	0.609718	0.285538	D015 vs. D000
RBM26:ENSG00000139746:E13.2-E14.1|ENSG00000139746:E13.2-E15.1	TRUE	inclusion	clu_18583	NewClu_1828	ENSG00000139746:E14.1	cassette-exon	chr13:79928574-79927359|chr13:79928574-79918929	(+)alt-coding, (+)AA:983(BAG64052.1)->1007(ENSP00000387531)	0.273982	0.000703327	0.0136517	0.309006	0.0350242	D015 vs. D000
CNOT6L:ENSG00000138767:E2.4-E4.1|ENSG00000138767:E1.1-E4.1	TRUE	inclusion	clu_18274	NewClu_1862	ENSG00000138767:E2.4	altPromoter	chr4:78740458-78697546|chr4:78740744-78697546	(-)alt-N-terminus, (-)AA:555(ENSP00000264903)->562(ENSP00000425571)|(+)REGION-Required for interaction with CNOT1, CNOT3 and CNOT7	0.181026	0.000705339	0.0136822	0.338854	0.157828	D015 vs. D000
MAX:ENSG00000125952:E5.1-E6.1|ENSG00000125952:E5.1-E5.6	FALSE	inclusion	clu_13795	NewClu_242	ENSG00000125952:E6.1	alt-C-term	chr14:65544631-65543381|chr14:65544631-65544146	(-)alt-C-terminus, (-)AA:103(ENSP00000452378)->160(ENSP00000351490)|(+)bHLH_dom-IPR011598, (-)HELIX, (-)MOD_RES-N6-acetyllysine, (-)MOTIF-Nuclear localization signal, (-)REGION-Leucine-zipper, (-)bHLH_dom-IPR011598	-0.278322	0.000707598	0.0137104	0.626275	0.904598	D015 vs. D000
FNDC3B:ENSG00000075420:E2.4-E4.2|ENSG00000075420:E1.2-E4.2	TRUE	inclusion	clu_3542	NewClu_151	ENSG00000075420:E2.4	cassette-exon	chr3:171758414-171830242|chr3:171757561-171830242	(~)alt-C-terminus, (~)AA:71(ENSP00000376463)->71(ENSP00000392471)	0.268078	0.000708186	0.0137104	0.395513	0.127435	D015 vs. D000
PRKD2:ENSG00000105287:E16.3-E18.1|ENSG00000105287:E17.2-E18.1	FALSE	inclusion	clu_8019	NewClu_1188	ENSG00000105287:E17.2	cassette-exon	chr19:47192794-47185005|chr19:47188682-47185005	(+)retained_intron, (+)alt-N-terminus, (+)alt-C-terminus, (+)AA:64(ENST00000599464-PEP)->93(ENST00000593492-PEP)|(-)ACT_SITE+Proton acceptor	-0.282899	0.000708538	0.0137104	0.657895	0.940794	D015 vs. D000
ATAD3A:ENSG00000197785:E14.1-E16.1|ENSG00000197785:U0.1_1444447-E18.2	TRUE	exclusion	clu_34553	NewClu_280	ENSG00000197785:E14.1|ENSG00000197785:E16.1	altPromoter	chr1:1461911-1463075|chr1:1444447-1469306	(-)alt-N-terminus, (-)alt-C-terminus, (-)AA:201(ENSP00000383631)->572(ENSP00000339421)|(+)ATPase_AAA_core-IPR003959, (+)P-loop_NTPase-IPR027417, (-)AAA+_ATPase-IPR003593, (-)ATPase_AAA_core-IPR003959, (-)DUF3523-IPR021911, (-)MUTAGEN-Missing: Decrease in S100B-binding, (-)NP_BIND-ATP, (-)P-loop_NTPase-IPR027417, (-)REGION-S100B-binding, (-)TOPO_DOM-Mitochondrial matrix, (-)TRANSMEM-Helical;	-0.378027	0.000708575	0.0137104	0.492327	0.870353	D015 vs. D000
FANCD2:ENSG00000144554:E17.1-E18.2|ENSG00000144554:E16.1-E18.2	TRUE	inclusion	clu_20249	NewClu_375	ENSG00000144554:E17.1	altPromoter	chr3:10087428-10088264|chr3:10085548-10088264	(-)alt-N-terminus, (-)alt-C-terminus, (-)AA:91(ENST00000483276-PEP)->664(BAB14132.1)|(-)CROSSLNK-Glycyl lysine isopeptide (Lys-Gly) (interchain with G-Cter in ubiquitin), (-)MOD_RES-Phosphoserine, (-)MOD_RES-Phosphoserine; by ATM	0.36	0.000711252	0.0137536	0.973333	0.613333	D015 vs. D000
HMHA1:ENSG00000180448:E6.1-E8.1|ENSG00000180448:E5.2-E8.1	TRUE	exclusion	clu_30980	NewClu_440	ENSG00000180448:E6.1	altPromoter	chr19:1071357-1073148|chr19:1068743-1073148	(-)alt-N-terminus, (-)AA:948(BAH14146.1)->1018(BAG54629.1)|(+)COILED, (+)MOD_RES-Phosphoserine, (+)PEPTIDE-Minor histocompatibility antigen HA-1, (-)DOMAIN-Rho-GAP, (-)MOD_RES-Phosphoserine, (-)RhoGAP_dom-IPR000198, (-)Rho_GTPase_activation_prot-IPR008936	-0.21437	0.000712677	0.0137672	0.664431	0.878801	D015 vs. D000
RNPS1:ENSG00000205937:E3.3-E4.1|ENSG00000205937:E1.8-E4.1	TRUE	inclusion	clu_36101	NewClu_1663	ENSG00000205937:E3.3	cassette-exon	chr16:2314574-2314332|chr16:2318056-2314332	(+)alt-N-terminus, (+)alt-C-terminus, (+)AA:282(AAL56665.1)->284(ENSP00000454461)|(-)COMPBIAS-Arg/Pro-rich, (-)REGION-Necessary for interaction with TRA2B, nuclear localization and exon-skipping, (+)COMPBIAS-Lys-rich, (+)REGION-Necessary for interaction with SRP54, nuclear localization and exon-skipping, (+)REGION-Necessary for interaction with the cleaved p110 isoform of CDC2L1	0.214476	0.000712853	0.0137672	0.482666	0.26819	D015 vs. D000
TCEA2:ENSG00000171703:E7.4-E9.5|ENSG00000171703:E7.4-E8.2	FALSE	exclusion	clu_28668	NewClu_733	ENSG00000171703:E8.2	cassette-exon	chr20:62694737-62697829|chr20:62694737-62695245	(-)alt-N-terminus, (-)alt-C-terminus, (-)AA:242(AAH50623.1)->246(ENSP00000339432)|(+)DOMAIN+TFIIS N+terminal, (+)TFIIS/CRSP70_N_sub+IPR003617, (+)TFIIS_N+IPR017923, (+)TFIIS_cen_dom+IPR003618, (+)TF_IIS+rel+IPR016492, (-)DOMAIN-TFIIS central, (-)HELIX, (-)STRAND, (-)TFIIS_cen_dom-IPR003618, (-)TFS2M-IPR017890, (-)TURN	0.233558	0.000713804	0.0137673	0.658817	0.425259	D015 vs. D000
DNASE1L1:ENSG00000013563:E1.6-E3.5|ENSG00000013563:E1.6-E4.3	TRUE	exclusion	clu_902	NewClu_970	ENSG00000013563:E3.5	cassette-exon	chrX:153640228-153638011|chrX:153640228-153637532	(~)AA:302(ENSP00000309168)->302(ENSP00000358824)	-0.308445	0.000714114	0.0137673	0.331322	0.639767	D015 vs. D000
IMPA2:ENSG00000141401:E2.7-E3.1|ENSG00000141401:E1.3-E3.1	TRUE	exclusion	clu_19124	NewClu_1823	ENSG00000141401:E2.7	altPromoter	chr18:11981764-11999053|chr18:11981204-11999053	(-)alt-N-terminus, (-)alt-C-terminus, (-)AA:27(ENST00000588752-PEP)->85(AAH31560.1)|(-)HELIX, (-)Inositol_monoPase_Li-sen-IPR020552, (-)Inositol_monophosphatase-IPR000760	-0.25619	0.000714196	0.0137673	0.369351	0.625541	D015 vs. D000
PKM:ENSG00000067225:E13.3-E14.2|ENSG00000067225:E13.3-E14.7	TRUE	inclusion	clu_2670	NewClu_1625	ENSG00000067225:E14.2	alt-3'	chr15:72499069-72495529|chr15:72499069-72494961	(~)retained_intron, (~)retained_intron, (~)alt-C-terminus, (~)AA:77(ENST00000563986-PEP)->77(ENST00000570166-PEP)|(-)HELIX, (-)MOD_RES-4-hydroxyproline, (-)MOD_RES-N6-acetyllysine, (-)REGION-Intersubunit contact, (-)SITE-Crucial for phosphotyrosine binding, (-)STRAND, (-)TURN	0.18923	0.000715079	0.0137757	0.214273	0.025043	D015 vs. D000
ENOSF1:ENSG00000132199:E12.1-E13.2|ENSG00000132199:E11.3-E13.2	TRUE	exclusion	clu_15561	NewClu_1196	ENSG00000132199:E12.1	cassette-exon	chr18:678696-677872|chr18:683246-677872	(+)alt-N-terminus, (+)AA:443(BAF85469.1)->450(ENSP00000345974)|(+)HELIX, (+)MOD_RES-Phosphoserine, (+)Mandelate_racemase_C-IPR013342, (-)HELIX, (-)METAL-Magnesium, (-)Mandelate_racemase_C-IPR013342, (-)STRAND	-0.405126	0.000716758	0.0137994	0.460314	0.86544	D015 vs. D000
CTC-260E6.6:ENSG00000267383:E6.1-E7.1|ENSG00000267383:E4.3-E8.1	TRUE	exclusion	clu_40775	NewClu_176	ENSG00000267383:E6.1|E7.1	cassette-exon	chr19:20331132-20328125|chr19:20349097-20287618	(-)alt-N-terminus, (-)alt-C-terminus, (-)AA:43(ENST00000585498-PEP)->59(ENST00000592022-PEP)	-0.500098	0.000719264	0.0138283	0.157834	0.657932	D015 vs. D000
ZNF90:ENSG00000213988:E4.1-E8.1|ENSG00000213988:E4.1-E6.1	FALSE	exclusion	clu_36474	NewClu_1223	ENSG00000213988:E6.1	alt-C-term	chr19:20216125-20235815|chr19:20216125-20228590	(-)alt-N-terminus, (-)alt-C-terminus, (-)AA:146(ENST00000474284-PEP)->195(BAG73931.1)|(-)DOMAIN-KRAB, (-)Krueppel-associated_box-IPR001909, (-)ZN_FING-C2H2-type 1, (-)Znf_C2H2-like-IPR015880	0.41439	0.00071932	0.0138283	0.621795	0.207405	D015 vs. D000
HDAC9:ENSG00000048052:E11.4-E12.1|ENSG00000048052:E11.4-E19.1	TRUE	exclusion	clu_1625	NewClu_632	ENSG00000048052:E12.1	cassette-exon	chr7:18535947-18541976|chr7:18535947-18624904	(-)alt-N-terminus, (-)alt-C-terminus, (-)AA:23(ENSP00000409003)->33(ENST00000461409-PEP)	-0.177868	0.000719605	0.0138283	0.0445136	0.222381	D015 vs. D000
PDLIM5:ENSG00000163110:E15.2-E16.1|ENSG00000163110:E9.4-E16.1	TRUE	inclusion	clu_24865	NewClu_1531	ENSG00000163110:E15.2	cassette-exon	chr4:95506154-95506716|chr4:95497185-95506716	(-)alt-C-terminus, (-)AA:483(BAH14111.1)->487(AL832157-PEP)|(-)DOMAIN-LIM zinc-binding 3, (-)Znf_LIM-IPR001781	0.343416	0.000721904	0.013863	0.454983	0.111567	D015 vs. D000
PLEKHA7:ENSG00000166689:E3.1-E6.1|ENSG00000166689:I4.1_16947073-E6.1	FALSE	inclusion	clu_26688	NewClu_532	ENSG00000166689:E3.1		chr11:17035536-16892729|chr11:16947073-16892729	(-)alt-N-terminus, (-)AA:753(ENSP00000433467)->1121(ENSP00000347883)|(-)COMPBIAS-Pro-rich, (-)DOMAIN-PH, (-)DOMAIN-WW 1, (-)DOMAIN-WW 2, (-)MOD_RES-Phosphotyrosine, (-)Pleckstrin_homology-IPR001849, (-)WW_dom-IPR001202	-0.251288	0.000722313	0.013863	0.612214	0.863502	D015 vs. D000
ZNF644:ENSG00000122482:E5.1-E10.2|ENSG00000122482:E5.1-E7.1	FALSE	exclusion	clu_12875	NewClu_1577	ENSG00000122482:E7.1	cassette-exon	chr1:91447867-91383711|chr1:91447867-91406866	(-)alt-N-terminus, (-)alt-C-terminus, (-)AA:105(BAF84209.1)->135(ENST00000498303-PEP)	0.163907	0.000723658	0.0138802	0.303381	0.139475	D015 vs. D000
GOLGA4:ENSG00000144674:E4.2-E5.1|ENSG00000144674:E4.2-E6.2	TRUE	inclusion	clu_20310	NewClu_1432	ENSG00000144674:E5.1	cassette-exon	chr3:37292975-37308333|chr3:37292975-37315027	(-)alt-N-terminus, (-)alt-C-terminus, (-)AA:118(ENSP00000392907)->248(BC023648-PEP)|(-)MOD_RES-Phosphoserine, (-)Prefoldin-IPR009053, (-)t-SNARE-IPR010989, (+)MOD_RES-Phosphoserine	0.494987	0.000724894	0.0138952	0.494987	0	D015 vs. D000
PHKB:ENSG00000102893:E1.9-E4.1|ENSG00000102893:E3.6-E4.1	FALSE	exclusion	clu_7151	NewClu_1489	ENSG00000102893:E3.6	cassette-exon	chr16:47495337-47531310|chr16:47497904-47531310	(+)alt+N+terminus, (+)AA:1086(BAG72687.1)+>1093(ENSP00000299167)|(+)Glyco_hydro_15+IPR011613, (+)MOD_RES+Phosphoserine; by autocatalysis, (+)REGION+Calmodulin+binding	0.164901	0.000728017	0.0139464	0.20762	0.0427193	D015 vs. D000
EXD3:ENSG00000187609:E2.2-E3.1|ENSG00000187609:E2.2-E4.1	TRUE	exclusion	clu_33038	NewClu_205	ENSG00000187609:E3.1	alt-C-term	chr9:140289755-140287687|chr9:140289755-140277829	(+)alt-N-terminus, (+)alt-C-terminus, (+)AA:252(BAA91167.1)->256(CU691486-PEP)	-0.310131	0.000732478	0.0140168	0.0629754	0.373106	D015 vs. D000
ZNF708:ENSG00000182141:E1.4-E4.1|ENSG00000182141:E1.4-E2.1	FALSE	exclusion	clu_31263	NewClu_1261	ENSG00000182141:E2.1	cassette-exon	chr19:21512012-21492143|chr19:21512012-21510943	(~)alt+coding, (~)AA:499(AK095062+PEP)+>499(BX647526+PEP)|(+)Znf_C2H2+IPR007087	0.272016	0.000732599	0.0140168	0.510989	0.238973	D015 vs. D000
PALLD:ENSG00000129116:E16.1-E20.1|ENSG00000129116:E18.2-E20.1	FALSE	exclusion	clu_14465	NewClu_1150	ENSG00000129116:E18.2	altPromoter	chr4:169633074-169798874|chr4:169753322-169798874	(+)alt+N+terminus, (+)AA:672(BAA76836.2)+>1001(ENSP00000336735)|(+)COMPBIAS+Poly+Pro, (+)COMPBIAS+Pro+rich, (+)DISULFID, (+)DOMAIN+Ig+like C2+type 2, (+)Ig+like_dom+IPR007110, (+)Ig_I+set+IPR013098, (+)Ig_V+set+IPR013106, (+)Ig_sub+IPR003599, (+)Ig_sub2+IPR003598, (+)Immunoglobulin+IPR013151, (+)MOD_RES+Phosphoserine, (+)REGION+Interaction with ACTN, (+)REGION+Interaction with ARGBP2, SPIN90 and SRC, (+)REGION+Interaction with LASP1, (+)REGION+Interaction with VASP	0.159712	0.000733674	0.0140273	0.163728	0.00401606	D015 vs. D000
DOCK9:ENSG00000088387:E55.1-E58.1|ENSG00000088387:E57.2-E58.1	FALSE	inclusion	clu_4833	NewClu_42	ENSG00000088387:E57.2	cassette-exon	chr13:99461606-99460061|chr13:99460894-99460061	(-)alt+C+terminus, (-)AA:2069(AAM90306.1)+>2093(ENSP00000341086)|(+)DOMAIN-DHR-2	-0.524593	0.000734063	0.0140273	0.467073	0.991667	D015 vs. D000
HERC2P9:ENSG00000206149:E24.1-E25.1|ENSG00000206149:E1.1_28834734-ENSG00000261377:E12.1	TRUE	inclusion	clu_36125	NewClu_547	ENSG00000206149:E24.1|ENSG00000206149:E25.1	trans-splicing	chr15:28903912-28908524|chr15:28834734-29078422		0.407573	0.000734726	0.0140313	0.918803	0.51123	D015 vs. D000
CTNS:ENSG00000040531:I9.1-E10.1|ENSG00000040531:E9.4-E10.1	TRUE	inclusion	clu_1477	NewClu_225	ENSG00000040531:I9.1	intron-retention	chr17:3559969-3559970|chr17:3559880-3559970		0.480745	0.000735901	0.014045	0.480745	0	D015 vs. D000
SNRK:ENSG00000163788:E3.1-E4.1|ENSG00000163788:E1.4-E4.1	TRUE	exclusion	clu_25255	NewClu_790	ENSG00000163788:E3.1	cassette-exon	chr3:43341307-43344590|chr3:43328167-43344590	(~)alt-coding, (~)AA:765(BAG37003.1)->765(AAF86944.1)|(+)DOMAIN-Protein kinase, (+)Kinase-like_dom-IPR011009, (+)Prot_kinase_cat_dom-IPR000719, (+)Ser-Thr/Tyr_kinase_cat_dom-IPR001245, (+)Ser/Thr_dual-sp_kinase_dom-IPR002290, (+)Tyr_kinase_cat_dom-IPR020635	-0.325949	0.000737327	0.0140635	0.381936	0.707885	D015 vs. D000
PHKB:ENSG00000102893:E8.2-E9.1|ENSG00000102893:E1.9-E9.1	TRUE	exclusion	clu_7151	NewClu_1489	ENSG00000102893:E8.2	cassette-exon	chr16:47549512-47581344|chr16:47495337-47581344	(-)nonsense_mediated_decay, (-)retained_intron, (-)alt-N-terminus, (-)alt-C-terminus, (-)AA:94(ENST00000565424-PEP)->187(ENSP00000461770)|(-)6-hairpin_glycosidase-like-IPR008928, (-)Glyco_hydro_15-IPR011613	-0.314736	0.000738076	0.0140691	0.039186	0.353922	D015 vs. D000
GTDC2:ENSG00000144647:E1.2-E3.1|ENSG00000144647:E2.1-E3.1	FALSE	inclusion	clu_20298	NewClu_976	ENSG00000144647:E2.1	cassette-exon	chr3:43147328-43123028|chr3:43131980-43123028	(~)AA:580(AAH60861.1)+>580(BAC03816.1)	-0.329595	0.000738576	0.0140699	0.636101	0.965696	D015 vs. D000
ARHGEF1:ENSG00000076928:I14.1-E15.1|ENSG00000076928:E13.2-E15.6	TRUE	inclusion	clu_3693	NewClu_761	ENSG00000076928:I14.1|ENSG00000076928:E15.1	intron-retention	chr19:42401823-42401824|chr19:42400555-42402591		0.472523	0.000741039	0.0141081	0.550955	0.0784314	D015 vs. D000
ACHE:ENSG00000087085:E5.8-E7.1|ENSG00000087085:I5.2-E7.1	FALSE	inclusion	clu_4661	NewClu_773	ENSG00000087085:E5.8		chr7:100490786-100488959|chr7:100489955-100488959	(+)nonsense_mediated_decay, (+)alt-C-terminus, (+)AA:359(ENSP00000410380)->360(BC001541-PEP)	-0.278964	0.000742603	0.0141292	0.0392367	0.318201	D015 vs. D000
FAIM:ENSG00000158234:E2.2-E5.6|ENSG00000158234:E1.4-E5.6	TRUE	inclusion	clu_23373	NewClu_497	ENSG00000158234:E2.2	altPromoter	chr3:138327988-138340249|chr3:138327779-138340249	(~)AA:179(AAH12478.1)->179(BAA91695.1)	0.346836	0.000744946	0.014165	0.566379	0.219543	D015 vs. D000
CREM:ENSG00000095794:E17.3-E21.1|ENSG00000095794:E1.16-E21.1	TRUE	inclusion	clu_5571	NewClu_500	ENSG00000095794:E17.3	altPromoter	chr10:35484142-35495823|chr10:35416121-35495823	(+)alt-N-terminus, (+)alt-C-terminus, (+)AA:96(ENSP00000419018)->108(BAF83301.1)|(-)DOMAIN-bZIP, (-)Leuzip_CREB-IPR001630, (-)REGION-Basic motif, (-)REGION-Leucine-zipper, (-)bZIP-IPR004827, (+)Leuzip_CREB-IPR001630, (+)bZIP-IPR004827	0.269244	0.000747021	0.0141894	0.289072	0.0198276	D015 vs. D000
RDH14:ENSG00000240857:E1.3-E2.1|ENSG00000240857:E1.2-E2.1	TRUE	inclusion	clu_38677	NewClu_399	ENSG00000240857:E1.3	alt-5'	chr2:18741446-18737074|chr2:18741896-18737074	(+)alt-N-terminus, (+)AA:186(ENST00000468071-PEP)->336(BAI45370.1)|(+)DH_sc/Rdtase_SDR-IPR002198, (+)Epimerase_deHydtase-IPR001509, (+)Glc/ribitol_DH-IPR002347, (+)MOD_RES-Phosphothreonine, (+)NP_BIND-NADP, (+)PKS_KR-IPR013968	0.363574	0.000747609	0.0141894	0.892709	0.529135	D015 vs. D000
RDH14:ENSG00000240857:E1.2-E2.1|ENSG00000240857:E1.3-E2.1	FALSE	inclusion	clu_38677	NewClu_399	ENSG00000240857:E1.3	alt-5'	chr2:18741896-18737074|chr2:18741446-18737074	(+)alt-N-terminus, (+)AA:186(ENST00000468071-PEP)->336(BAI45370.1)|(+)DH_sc/Rdtase_SDR-IPR002198, (+)Epimerase_deHydtase-IPR001509, (+)Glc/ribitol_DH-IPR002347, (+)MOD_RES-Phosphothreonine, (+)NP_BIND-NADP, (+)PKS_KR-IPR013968	-0.363574	0.000747609	0.0141894	0.107291	0.470865	D015 vs. D000
MRPL28:ENSG00000086504:E1.6-E4.2|ENSG00000086504:E1.4-I4.2	TRUE	exclusion	clu_4615	NewClu_47	ENSG00000086504:E1.6|ENSG00000086504:E4.2		chr16:420444-420225|chr16:420499-420225	(+)alt-C-terminus, (+)AA:218(ENSP00000390399)->256(ENSP00000199706)	-0.150858	0.000749438	0.0142087	0.190881	0.341739	D015 vs. D000
ZNF644:ENSG00000122482:E5.1-E7.1|ENSG00000122482:E5.1-E10.2	TRUE	exclusion	clu_12875	NewClu_1577	ENSG00000122482:E7.1	cassette-exon	chr1:91447867-91406866|chr1:91447867-91383711	(-)alt-N-terminus, (-)alt-C-terminus, (-)AA:105(BAF84209.1)->135(ENST00000498303-PEP)	-0.170387	0.000749548	0.0142087	0.674804	0.845192	D015 vs. D000
DFFB:ENSG00000169598:E5.1-E6.4|ENSG00000169598:E4.6-E6.4	TRUE	inclusion	clu_27983	NewClu_446	ENSG00000169598:E5.1	cassette-exon	chr1:3782962-3784538|chr1:3782564-3784538	(~)AA:115(AAL02006.1)->115(AAH32827.1)	0.324461	0.000753771	0.0142799	0.83545	0.510989	D015 vs. D000
KLC1:ENSG00000126214:E15.2-E16.1|ENSG00000126214:E14.3-E16.10	TRUE	exclusion	clu_13863	NewClu_403	ENSG00000126214:E15.2|ENSG00000126214:E16.1	alt-3'|cassette-exon	chr14:104151373-104151975|chr14:104145855-104153418	(+)alt-C-terminus, (+)AA:560(AAH08881.1)->609(ENSP00000451242)|(+)alt-C-terminus, (+)AA:560(AAH08881.1)->609(ENSP00000451242)	-0.241716	0.000754857	0.0142898	0.269361	0.511077	D015 vs. D000
ZNF83:ENSG00000167766:E4.1-E7.3|ENSG00000167766:E6.6-E7.3	FALSE	exclusion	clu_27222	NewClu_396	ENSG00000167766:E6.6	altPromoter	chr19:53158814-53138406|chr19:53141565-53138406	(~)alt+C+terminus, (~)AA:125(ENSP00000472392)+>125(ENSP00000471352)|(+)Krueppel+associated_box+IPR001909, (-)Krueppel-associated_box-IPR001909	0.321169	0.000755241	0.0142898	0.34574	0.0245713	D015 vs. D000
RP1-80B9.2:ENSG00000250903:E2.1-E12.1|ENSG00000250903:E2.1-E3.1	FALSE	exclusion	clu_39423	NewClu_1205	ENSG00000250903:E3.1	cassette-exon	chr6:2249160-2398811|chr6:2249160-2263835	(+)alt+N+terminus, (+)alt+C+terminus, (+)AA:64(ENST00000533653+PEP)+>86(ENST00000530346+PEP)	0.297368	0.000755682	0.0142898	0.491246	0.193878	D015 vs. D000
PALD1:ENSG00000107719:U0.1_72237789-E2.1|ENSG00000107719:E1.1-E2.1	FALSE	inclusion	clu_8872	NewClu_286	ENSG00000107719:U0.1_72237789	altPromoter	chr10:72237789-72285679|chr10:72238815-72285679		-0.220119	0.000757822	0.0143201	0	0.220119	D015 vs. D000
C1orf52:ENSG00000162642:E1.3-E3.1|ENSG00000162642:E1.3-E2.1	FALSE	inclusion	clu_24668	NewClu_842	ENSG00000162642:E2.1	cassette-exon	chr1:85725041-85724405|chr1:85725041-85724744	(-)alt+C+terminus, (-)AA:100(AAL91353.1)+>167(AAL91352.1)|(-)MOD_RES+Phosphotyrosine	-0.240923	0.000758328	0.0143201	0.133629	0.374553	D015 vs. D000
SPAST:ENSG00000021574:E3.1-E5.1|ENSG00000021574:E4.1-E5.1	FALSE	exclusion	clu_1076	NewClu_2023	ENSG00000021574:E4.1	cassette-exon	chr2:32314674-32339707|chr2:32323960-32339707	(-)alt-coding, (-)AA:584(BAA83035.1)->616(CAB60141.1)|(+)Spastin+IPR017179, (-)REGION-Required for interaction with RTN1, (-)REGION-Required for interaction with microtubules, (-)REGION-Sufficient for interaction with microtubules, (-)Spastin-IPR017179	0.228276	0.000758681	0.0143201	0.271999	0.0437229	D015 vs. D000
CCDC14:ENSG00000175455:E2.8-E2.10|ENSG00000175455:E2.8-E4.2	TRUE	exclusion	clu_29855	NewClu_1505	ENSG00000175455:E2.10	cassette-exon	chr3:123674893-123674812|chr3:123674893-123667979		-0.19115	0.000760232	0.014332	0.287197	0.478347	D015 vs. D000
IFT172:ENSG00000138002:E2.1-E3.1|ENSG00000138002:E1.7-E3.1	TRUE	inclusion	clu_17924	NewClu_806	ENSG00000138002:E2.1	cassette-exon	chr2:27709026-27708370|chr2:27712482-27708370	(+)alt-N-terminus, (+)AA:506(BAG51580.1)->511(BAG61513.1)|(-)CROSSLNK-Glycyl lysine isopeptide (Lys-Gly) (interchain with G-Cter in SUMO-1), (-)REPEAT-WD 1, (-)REPEAT-WD 7, (-)WD40_repeat-IPR001680, (-)WD40_repeat_dom-IPR017986	0.189992	0.00076024	0.014332	0.211554	0.0215618	D015 vs. D000
EPB41L2:ENSG00000079819:E23.1-E24.2|ENSG00000079819:E20.1-E28.1	TRUE	inclusion	clu_4063	NewClu_750	ENSG00000079819:E23.1|E24.2	cassette-exon	chr6:131201284-131199390|chr6:131206236-131191266	(+)alt-coding, (+)AA:935(ENSP00000436348)->1005(AAC16923.1)|(-)Band_41_protein-IPR021187, (+)Band_41_protein-IPR021187, (+)MOD_RES-Phosphoserine, (+)MOD_RES-Phosphotyrosine, (+)REGION-Spectrin--actin-binding, (+)SAB_dom-IPR007477	0.366782	0.00076082	0.0143341	0.371111	0.004329	D015 vs. D000
ATAD3A:ENSG00000197785:E4.3-E5.2|ENSG00000197785:U0.1_1444447-E18.2	TRUE	exclusion	clu_34553	NewClu_280	ENSG00000197785:E4.3|ENSG00000197785:E5.2	altPromoter	chr1:1452792-1453096|chr1:1444447-1469306		-0.388002	0.000761878	0.0143367	0.576017	0.964018	D015 vs. D000
TNS1:ENSG00000079308:E4.2-E7.1|ENSG00000079308:E5.2-E7.1	FALSE	inclusion	clu_3995	NewClu_458	ENSG00000079308:E5.2	altPromoter	chr2:218843488-218784959|chr2:218808588-218784959	(+)alt-N-terminus, (+)alt-C-terminus, (+)AA:819(AK309785-PEP)->1341(BAH13264.1)|(-)Prot_Kinase_C+like_PE/DAG+bd+IPR002219, (+)COMPBIAS-Gln-rich, (+)COMPBIAS-Ser-rich, (+)DOMAIN-Phosphatase tensin-type, (+)MOD_RES-Phosphoserine, (+)MOD_RES-Phosphothreonine, (+)Phosphatase_tensin-typ-IPR014019, (+)Tyr_Pase_cat-IPR003595	-0.406252	0.000761889	0.0143367	0.523901	0.930153	D015 vs. D000
PLEKHA7:ENSG00000166689:E7.1-E9.1|ENSG00000166689:E2.1-E27.3	TRUE	inclusion	clu_26688	NewClu_532	ENSG00000166689:E7.1|E9.1	cassette-exon	chr11:16877350-16876540|chr11:17035690-16811416	(-)alt-N-terminus, (-)alt-C-terminus, (-)AA:67(ENST00000529213-PEP)->77(ENSP00000434812)	0.351157	0.000763659	0.0143613	0.635124	0.283967	D015 vs. D000
CCDC138:ENSG00000163006:E1.6-E3.1|ENSG00000163006:E2.1-E3.1	FALSE	exclusion	clu_24825	NewClu_1191	ENSG00000163006:E2.1	cassette-exon	chr2:109403371-109405308|chr2:109404545-109405308	(-)nonsense_mediated_decay, (-)nonsense_mediated_decay, (+)truncated, (-)AA:45(ENSP00000407328)->104(ENSP00000386418)	0.217125	0.000766344	0.0144016	0.290756	0.0736305	D015 vs. D000
KCNIP2:ENSG00000120049:E2.1-E6.2|ENSG00000120049:E1.6-E6.2	TRUE	exclusion	clu_12399	NewClu_1018	ENSG00000120049:E2.1	altPromoter	chr10:103599510-103588956|chr10:103603253-103588956	(+)alt-N-terminus, (+)alt-C-terminus, (+)AA:225(BAG73337.1)->226(ABI51986.1)|(+)CA_BIND-2, (+)DOMAIN-EF-hand 1; degenerate, (+)DOMAIN-EF-hand 4, (+)EF_hand_dom-IPR002048, (+)Recoverin-IPR001125, (+)SPARC/Testican_Ca-bd-dom-IPR019577, (-)DOMAIN-EF-hand 3, (-)EF_hand_dom-IPR002048, (-)REGION-Interaction with KCND2, (-)Recoverin-IPR001125	-0.46026	0.000766741	0.0144016	0.491111	0.95137	D015 vs. D000
USP15:ENSG00000135655:E6.1-E8.1|ENSG00000135655:E4.1-E8.1	TRUE	inclusion	clu_16898	NewClu_1547	ENSG00000135655:E6.1	alt-C-term	chr12:62699839-62708571|chr12:62696701-62708571	(-)alt-N-terminus, (-)alt-C-terminus, (-)AA:106(ENSP00000449563)->140(ENSP00000446843)|(-)HELIX, (-)Pept_C19_DUSP-IPR006615, (-)STRAND, (-)TURN, (+)HELIX, (+)STRAND	0.426076	0.000769468	0.0144441	0.6193	0.193223	D015 vs. D000
ZER1:ENSG00000160445:E14.1-E15.1|ENSG00000160445:I14.1-E15.1	FALSE	inclusion	clu_24015	NewClu_766	ENSG00000160445:E14.1	intron-retention	chr9:131502210-131497710|chr9:131497711-131497710		-0.155586	0.000771797	0.0144756	0.844414	1	D015 vs. D000
BAG6:ENSG00000204463:E21.1-E22.2|ENSG00000204463:E21.1-E23.1	TRUE	inclusion	clu_35611	NewClu_1360	ENSG00000204463:E22.2	cassette-exon	chr6:31607976-31607423|chr6:31607976-31607003	(+)alt-coding, (+)AA:1077(ENSP00000354875)->1126(ENSP00000211379)|(+)MOD_RES-Phosphoserine	0.244571	0.000772086	0.0144756	0.684879	0.440308	D015 vs. D000
WDR41:ENSG00000164253:E9.1-E10.1|ENSG00000164253:E7.3-E10.1	TRUE	exclusion	clu_25573	NewClu_131	ENSG00000164253:E9.1	cassette-exon	chr5:76760586-76759051|chr5:76785282-76759051	(-)nonsense_mediated_decay, (-)nonsense_mediated_decay, (-)alt-C-terminus, (-)AA:61(ENSP00000423462)->66(ENSP00000425813)	-0.235613	0.000772795	0.0144771	0.642558	0.878172	D015 vs. D000
IFT74:ENSG00000096872:E5.1-E6.1|ENSG00000096872:E4.1-E6.1	TRUE	inclusion	clu_5618	NewClu_359	ENSG00000096872:E5.1	altPromoter	chr9:26976780-26978126|chr9:26962085-26978126	(+)alt-N-terminus, (+)alt-C-terminus, (+)AA:146(ENSP00000430526)->147(ENSP00000430742)	0.214052	0.000774091	0.0144771	0.244916	0.0308642	D015 vs. D000
IFT74:ENSG00000096872:E4.1-E6.1|ENSG00000096872:E5.1-E6.1	FALSE	inclusion	clu_5618	NewClu_359	ENSG00000096872:E5.1	altPromoter	chr9:26962085-26978126|chr9:26976780-26978126	(+)alt-N-terminus, (+)alt-C-terminus, (+)AA:146(ENSP00000430526)->147(ENSP00000430742)	-0.214052	0.000774091	0.0144771	0.755084	0.969136	D015 vs. D000
ZFHX2:ENSG00000136367:E2.1-E5.1|ENSG00000136367:E1.1-E5.1	TRUE	exclusion	clu_17200	NewClu_652	ENSG00000136367:E2.1	altPromoter	chr14:24020552-24004583|chr14:24024932-24004583	(-)alt-C-terminus, (-)AA:363(AK310524-PEP)->408(AAI31534.1)	-0.262318	0.000774374	0.0144771	0.512821	0.775139	D015 vs. D000
SUV420H1:ENSG00000110066:I15.1-E16.1|ENSG00000110066:E15.1-E17.1	TRUE	exclusion	clu_9565	NewClu_1753	ENSG00000110066:I15.1|ENSG00000110066:E16.1	intron-retention	chr11:67933416-67933415|chr11:67934449-67926638	(-)nonsense_mediated_decay, (-)alt-N-terminus, (-)alt-C-terminus, (-)AA:278(ENSP00000411146)->321(AK025183-PEP)|(-)DOMAIN-SET, (-)HELIX, (-)SET_dom-IPR001214, (-)STRAND, (-)TURN	-0.290777	0.000774519	0.0144771	0.532564	0.823341	D015 vs. D000
NT5C2:ENSG00000076685:E3.1-E7.1|ENSG00000076685:E3.1-E8.1	TRUE	exclusion	clu_3665	NewClu_909	ENSG00000076685:E7.1	cassette-exon	chr10:104934615-104899236|chr10:104934615-104871562	(-)nonsense_mediated_decay, (-)alt-C-terminus, (-)AA:44(ENSP00000474247)->62(ENSP00000474091)|(-)ACT_SITE-Nucleophile, (-)ACT_SITE-Proton donor, (-)HAD-SF_hydro_IG_5-nucl-IPR008380, (-)HAD-like_dom-IPR023214, (-)HELIX, (-)METAL-Magnesium, (-)METAL-Magnesium; via carbonyl oxygen, (-)STRAND, (-)TURN	-0.259686	0.000776215	0.0144973	0.696409	0.956095	D015 vs. D000
ABHD14B:ENSG00000114779:E2.7-E3.1|ENSG00000114779:E2.7-E3.3	TRUE	exclusion	clu_10861	NewClu_1694	ENSG00000114779:E3.1	alt-3'	chr3:52007981-52005908|chr3:52007981-52005714	(~)AA:210(BAC11366.1)->210(BAC11408.1)	-0.18087	0.00077703	0.0144973	0.136594	0.317464	D015 vs. D000
RANBP9:ENSG00000010017:E1.1-E2.1|ENSG00000010017:I1.1_13710961-E2.1	FALSE	inclusion	clu_629	NewClu_960	ENSG00000010017:E1.1		chr6:13711167-13697128|chr6:13710961-13697128		-0.477683	0.000777484	0.0144973	0.307227	0.78491	D015 vs. D000
RANBP9:ENSG00000010017:I1.1_13710961-E2.1|ENSG00000010017:E1.1-E2.1	TRUE	inclusion	clu_629	NewClu_960	ENSG00000010017:I1.1_13710961		chr6:13710961-13697128|chr6:13711167-13697128		0.477683	0.000777484	0.0144973	0.692773	0.21509	D015 vs. D000
TBC1D9B:ENSG00000197226:E20.2-E20.13|ENSG00000197226:E20.4-E20.13	FALSE	inclusion	clu_34229	NewClu_723	ENSG00000197226:E20.2	alt-5'	chr5:179294778-179292888|chr5:179294445-179292888		-0.214026	0.000778311	0.0144991	0.607711	0.821737	D015 vs. D000
MTCH1:ENSG00000137409:E1.3-E2.1|ENSG00000137409:E1.3_36953583-E2.1	FALSE	inclusion	clu_17660	NewClu_277	ENSG00000137409:E1.3.36953583	alt-5'	chr6:36953629-36949448|chr6:36953583-36949448	(-)alt-N-terminus, (-)AA:254(ENSP00000437660)->394(ENSP00000419739)|(-)Mitochondrial_sb/sol_carrier-IPR018108, (-)Mt_carrier_dom-IPR023395, (-)REPEAT-Solcar 1	-0.16409	0.000778517	0.0144991	0.776704	0.940794	D015 vs. D000
PRICKLE3:ENSG00000012211:E1.3-E3.2|ENSG00000012211:E2.3-E3.2	FALSE	exclusion	clu_854	NewClu_220	ENSG00000012211:E2.3	altPromoter	chrX:49042709-49041163|chrX:49041279-49041163	(+)alt+N+terminus, (+)AA:547(BAH13918.1)+>577(BAH13360.1)|(-)DOMAIN-PET, (-)PET_domain-IPR010442	0.273453	0.00077994	0.014508	0.635521	0.362068	D015 vs. D000
PRICKLE3:ENSG00000012211:E2.3-E3.2|ENSG00000012211:E1.3-E3.2	TRUE	exclusion	clu_854	NewClu_220	ENSG00000012211:E2.3	altPromoter	chrX:49041279-49041163|chrX:49042709-49041163	(+)alt-N-terminus, (+)AA:547(BAH13918.1)->577(BAH13360.1)|(-)DOMAIN-PET, (-)PET_domain-IPR010442	-0.273453	0.00077994	0.014508	0.364479	0.637932	D015 vs. D000
DNM1:ENSG00000106976:E22.2-E23.1|ENSG00000106976:E22.2-E24.1	TRUE	inclusion	clu_8702	NewClu_1825	ENSG00000106976:E23.1	cassette-exon	chr9:131009765-131010203|chr9:131009765-131010862		0.482391	0.000781711	0.0145322	0.934452	0.45206	D015 vs. D000
SRCAP:ENSG00000080603:E24.1-E26.1|ENSG00000080603:E24.1-E25.1	FALSE	inclusion	clu_4106	NewClu_1741	ENSG00000080603:E25.1	cassette-exon	chr16:30733607-30734284|chr16:30733607-30733884	(+)alt-coding, (+)AA:3168(ENSP00000378499)->3230(AAI72428.1)|(+)COMPBIAS-Pro-rich	-0.315555	0.00078237	0.0145357	0.239943	0.555499	D015 vs. D000
ZNF888:ENSG00000213793:E1.1-E2.1_53421184|ENSG00000213793:E1.1-E2.1	FALSE	inclusion	clu_36407	NewClu_735	ENSG00000213793:E2.1	alt-3'	chr19:53426622-53421184|chr19:53426622-53421250		-0.227437	0.000784473	0.014566	0.243336	0.470773	D015 vs. D000
NLGN4X:ENSG00000146938:E1.2-E7.1|ENSG00000146938:E3.1-E7.1	FALSE	inclusion	clu_20887	NewClu_430	ENSG00000146938:E3.1	altPromoter	chrX:6146582-6069812|chrX:6144921-6069812	(~)alt+coding, (~)AA:816(AAH34018.1)+>816(BAF83725.1)|(-)CarbesteraseB+IPR002018, (-)HELIX, (-)TOPO_DOM+Extracellular	-0.298891	0.000784981	0.0145666	0.0632826	0.362174	D015 vs. D000
ILK:ENSG00000166333:E1.9-E1.11|ENSG00000166333:E1.9-E1.12	TRUE	exclusion	clu_26515	NewClu_193	ENSG00000166333:E1.11	alt-3'	chr11:6625052-6625410|chr11:6625052-6625456		-0.163845	0.000785743	0.0145672	0.276694	0.440538	D015 vs. D000
HYAL2:ENSG00000068001:E2.3-E4.1|ENSG00000068001:E1.3-E4.1	TRUE	inclusion	clu_2729	NewClu_348	ENSG00000068001:E2.3	cassette-exon	chr3:50358797-50357966|chr3:50360084-50357966	(~)alt-coding, (~)AA:473(ENSP00000350387)->473(BAG52554.1)|(-)Hyaluronidase-IPR018155, (-)SIGNAL	0.474011	0.000785958	0.0145672	0.820946	0.346935	D015 vs. D000
PDLIM5:ENSG00000163110:E19.1-E20.1|ENSG00000163110:E17.1-E22.1	TRUE	inclusion	clu_24866	NewClu_1530	ENSG00000163110:E19.1|E20.1	cassette-exon	chr4:95529329-95531312|chr4:95507595-95539155	(+)alt-coding, (+)AA:596(BAJ17735.1)->625(AL832686-PEP)|(-)MOD_RES-Phosphoserine, (-)PDZ-IPR001478, (+)PDZ-IPR001478	0.199031	0.000787166	0.0145808	0.199031	0	D015 vs. D000
RPRD1B:ENSG00000101413:E9.1-I9.1_36715099|ENSG00000101413:E7.1-E10.2	TRUE	inclusion	clu_6768	NewClu_831	ENSG00000101413:E9.1|ENSG00000101413:I9.1_36715099		chr20:36714048-36715099|chr20:36694658-36718128		0.202957	0.000788624	0.014599	0.202957	0	D015 vs. D000
SORBS1:ENSG00000095637:E38.1-E41.1|ENSG00000095637:E38.1-E39.1	FALSE	inclusion	clu_5547	NewClu_1749	ENSG00000095637:E39.1	cassette-exon	chr10:97098890-97081778|chr10:97098890-97097051	(+)alt-coding, (+)AA:1004(AAF22175.1)->1266(CAJ97431.1)|(-)SH3_domain+IPR001452, (-)Sorb+IPR003127, (+)MOD_RES-Phosphoserine, (+)MOD_RES-Phosphotyrosine, (+)SH3_domain-IPR001452, (+)Sorb-IPR003127	-0.430367	0.000789566	0.0146077	0.266026	0.696392	D015 vs. D000
MUM1:ENSG00000160953:E15.3-E17.1|ENSG00000160953:I1.1_1307546-ENSG00000115268:E3.4_1440088	TRUE	inclusion	clu_24182	NewClu_439	ENSG00000160953:E15.3|ENSG00000160953:E17.1	trans-splicing	chr19:1373159-1376518|chr19:1307546-1440088	(~)retained_intron, (~)AA:94(ENST00000588888-PEP)->94(ENST00000591627-PEP)	0.652937	0.000790289	0.0146123	0.67876	0.0258228	D015 vs. D000
TMED4:ENSG00000158604:I3.1-E4.1|ENSG00000158604:E3.1-E4.1	TRUE	exclusion	clu_23469	NewClu_1730	ENSG00000158604:I3.1	intron-retention	chr7:44619228-44619227|chr7:44620692-44619227		-0.296474	0.000792752	0.014649	0.0442478	0.340722	D015 vs. D000
SRSF7:ENSG00000115875:E4.3-E5.5|ENSG00000115875:E4.3-E5.1	FALSE	inclusion	clu_11314	NewClu_371	ENSG00000115875:E5.1	alt-3'	chr2:38976671-38975795|chr2:38976671-38976488	(-)alt+C+terminus, (-)AA:137(BAC03661.1)+>165(BAG57113.1)|(-)DOMAIN+RRM, (-)MOD_RES+Phosphoserine, (-)REPEAT+5; approximate, (-)REPEAT+6; approximate, (-)RRM_dom+IPR000504, (-)STRAND	-0.231085	0.000794054	0.0146643	0.569957	0.801042	D015 vs. D000
COG3:ENSG00000136152:E1.4-E2.1|ENSG00000136152:E1.4-E3.1	TRUE	exclusion	clu_17113	NewClu_819	ENSG00000136152:E2.1	cassette-exon	chr13:46039345-46040652|chr13:46039345-46050336	(+)alt-N-terminus, (+)alt-C-terminus, (+)AA:35(ENST00000476702-PEP)->134(BAG58033.1)	-0.231472	0.000795578	0.0146836	0.361038	0.59251	D015 vs. D000
MFAP3:ENSG00000037749:E1.7-E5.2|ENSG00000037749:E1.7-E2.1	FALSE	exclusion	clu_1409	NewClu_1026	ENSG00000037749:E2.1	cassette-exon	chr5:153418571-153476584|chr5:153418571-153429117	(-)alt-N-terminus, (-)alt-C-terminus, (-)AA:44(ENST00000521527-PEP)->123(ENSP00000430852)|(-)Ig-like_dom-IPR007110, (-)Ig_sub2-IPR003598, (-)SIGNAL	0.155256	0.000797853	0.0147084	0.188441	0.0331841	D015 vs. D000
TBC1D7:ENSG00000145979:E1.3-E4.1|ENSG00000145979:E1.3-E4.2	TRUE	exclusion	clu_20653	NewClu_857	ENSG00000145979:E4.1	alt-3'	chr6:13328688-13327195|chr6:13328688-13327138	(+)alt-N-terminus, (+)alt-C-terminus, (+)AA:207(ENSP00000417005)->234(BAB71389.1)|(+)HELIX, (+)Rab-GTPase-TBC_dom-IPR000195, (-)HELIX, (-)Rab-GTPase-TBC_dom-IPR000195, (-)STRAND	-0.167008	0.000797876	0.0147084	0.0714544	0.238463	D015 vs. D000
TMCC3:ENSG00000057704:E1.1-E6.1|ENSG00000057704:U0.1_95267416-E6.1	TRUE	exclusion	clu_2044	NewClu_1600	ENSG00000057704:E1.1	altPromoter	chr12:95044129-94976314|chr12:95267416-94976314	(-)alt-N-terminus, (-)AA:446(ENSP00000449888)->477(ENSP00000261226)	-0.321524	0.000799038	0.014721	0.243089	0.564613	D015 vs. D000
ZCCHC7:ENSG00000147905:E1.4-E8.1|ENSG00000147905:E1.4-E3.1	FALSE	exclusion	clu_21135	NewClu_2013	ENSG00000147905:E3.1	cassette-exon	chr9:37120620-37302185|chr9:37120620-37126309	(-)alt-N-terminus, (-)alt-C-terminus, (-)AA:253(BAG64286.1)->405(AAH05990.1)|(+)MOD_RES+Phosphoserine, (+)Znf_CCHC+IPR001878, (-)ZN_FING-CCHC-type 1, (-)ZN_FING-CCHC-type 2, (-)Znf_CCHC-IPR001878	0.239527	0.000800744	0.0147352	0.377436	0.137909	D015 vs. D000
CMIP:ENSG00000153815:E5.1-E8.1|ENSG00000153815:I5.1_81668691-E8.1	FALSE	inclusion	clu_22416	NewClu_987	ENSG00000153815:E5.1	altPromoter	chr16:81654531-81685808|chr16:81668691-81685808	(+)alt-N-terminus, (+)AA:586(ENST00000566513-PEP)->620(ENSP00000381120)	-0.507794	0.000800762	0.0147352	0.410591	0.918385	D015 vs. D000
RNPS1:ENSG00000205937:E1.8-E4.1|ENSG00000205937:E1.8-E3.3	FALSE	inclusion	clu_36101	NewClu_1663	ENSG00000205937:E3.3	cassette-exon	chr16:2318056-2314332|chr16:2318056-2314761	(+)retained_intron, (+)alt-N-terminus, (+)alt-C-terminus, (+)AA:204(ENST00000570051-PEP)->211(ENSP00000457987)|(-)COMPBIAS+Ser+rich, (-)MOD_RES+Phosphoserine; by CK2, (-)REGION+Necessary for interactions with UPF2 and UPF3B and UPF2+dependent NMD, (+)COMPBIAS-Arg/Pro-rich, (+)DOMAIN-RRM, (+)REGION-Necessary for interaction with PNN and exon-skipping, (+)REGION-Necessary for interaction with TRA2B, nuclear localization and exon-skipping, (+)RRM_dom-IPR000504, (+)STRAND	-0.216118	0.000802461	0.0147576	0.233542	0.44966	D015 vs. D000
C1orf106:ENSG00000163362:E1.6-E3.2|ENSG00000163362:E1.6-E3.1	FALSE	inclusion	clu_24955	NewClu_779	ENSG00000163362:E3.1	alt-3'	chr1:200860829-200867520|chr1:200860829-200867435		-0.233307	0.000803968	0.0147765	0.0692096	0.302516	D015 vs. D000
UBE2D3:ENSG00000109332:E2.6-E3.5|ENSG00000109332:E2.19-E3.5	FALSE	inclusion	clu_9390	NewClu_926	ENSG00000109332:E2.19	alt-C-term	chr4:103749101-103747793|chr4:103748584-103747793	(~)nonsense_mediated_decay, (~)nonsense_mediated_decay, (~)AA:48(ENSP00000423692)+>48(ENSP00000422939)	-0.151359	0.000804723	0.0147805	0.122905	0.274263	D015 vs. D000
NFKBID:ENSG00000167604:E2.5-E4.1|ENSG00000167604:E3.1-E4.1	FALSE	inclusion	clu_27100	NewClu_1816	ENSG00000167604:E3.1	altPromoter	chr19:36391344-36389724|chr19:36390609-36389724	(-)retained_intron, (-)alt+N+terminus, (-)alt+C+terminus, (-)AA:3(ENST00000585544+PEP)+>33(ENST00000591730+PEP)	-0.479298	0.000805146	0.0147805	0.411306	0.890604	D015 vs. D000
MUC1:ENSG00000185499:E2.11-I9.1_155145148|ENSG00000185499:I9.1_155145560-E2.14	FALSE	inclusion	clu_32387	NewClu_1574	ENSG00000185499:E2.11|ENSG00000185499:I9.1_155145148		chr1:155145697-155145148|chr1:155145560-155145368		-0.184586	0.000808714	0.0148096	0.0351375	0.219723	D015 vs. D000
TBKBP1:ENSG00000198933:I1.1-E2.1|ENSG00000198933:E1.1-E3.2	TRUE	inclusion	clu_35254	NewClu_1624	ENSG00000198933:I1.1|ENSG00000198933:E2.1	intron-retention	chr17:45771984-45771985|chr17:45771560-45773445	(+)alt-N-terminus, (+)alt-C-terminus, (+)AA:195(ENSP00000462339)->206(LF209301-PEP)|(-)COILED, (-)MOD_RES-Phosphoserine	0.148166	0.00080878	0.0148096	0.148166	0	D015 vs. D000
SLC50A1:ENSG00000169241:E3.2-E4.1|ENSG00000169241:E3.2-E5.1	TRUE	inclusion	clu_27891	NewClu_148	ENSG00000169241:E4.1	cassette-exon	chr1:155108852-155109304|chr1:155108852-155110037	(+)alt-N-terminus, (+)AA:166(BC010869-PEP)->167(AAH09621.1)|(-)DOMAIN-MtN3/slv 2, (-)SWEET_sugar_transpr-IPR004316, (-)TRANSMEM-Helical; Name=4;, (-)TRANSMEM-Helical; Name=5;, (+)DOMAIN-MtN3/slv 1, (+)SWEET_sugar_transpr-IPR004316, (+)TRANSMEM-Helical; Name=1;, (+)TRANSMEM-Helical; Name=2;, (+)TRANSMEM-Helical; Name=3;	0.169321	0.000809139	0.0148096	0.625333	0.456012	D015 vs. D000
NSUN5P2:ENSG00000106133:E4.1-E5.1|ENSG00000106133:E1.5-E6.1	TRUE	inclusion	clu_8467	NewClu_1483	ENSG00000106133:E4.1|E5.1	cassette-exon	chr7:72423865-72422834|chr7:72425164-72420735	(~)alt-coding, (~)AA:201(BC066297-PEP)->201(BC007488-PEP)|(+)BINDING-S-adenosyl-L-methionine	0.283857	0.000809947	0.0148096	0.374142	0.0902854	D015 vs. D000
ITM2A:ENSG00000078596:E1.6-E3.2|ENSG00000078596:E1.6-E4.2	TRUE	inclusion	clu_3901	NewClu_32	ENSG00000078596:E3.2	cassette-exon	chrX:78622602-78619051|chrX:78622602-78618636	(-)alt-C-terminus, (-)AA:206(BC010511-PEP)->219(BAG64324.1)|(-)BRICHOS_dom-IPR007084, (-)DOMAIN-BRICHOS, (+)TRANSMEM-Helical; Signal-anchor for type II membrane protein;	0.197102	0.000810203	0.0148096	0.743452	0.54635	D015 vs. D000
SATB1:ENSG00000182568:I6.1-E7.1|ENSG00000182568:E2.2-E9.2	TRUE	inclusion	clu_31418	NewClu_1143	ENSG00000182568:I6.1|ENSG00000182568:E7.1	intron-retention	chr3:18466233-18466232|chr3:18486099-18462483	(~)AA:763(ENSP00000399708)->763(ENSP00000341024)	0.34081	0.000810562	0.0148096	0.949951	0.609141	D015 vs. D000
TSTD1:ENSG00000215845:E1.5-E2.6|ENSG00000215845:E1.5-E2.3	FALSE	inclusion	clu_36799	NewClu_314	ENSG00000215845:E2.3	alt-3'	chr1:161008670-161007865|chr1:161008670-161008463	(+)retained_intron, (+)alt-N-terminus, (+)alt-C-terminus, (+)AA:74(ENSP00000357003)->97(ENST00000486084-PEP)|(-)Rhodanese+like_dom+IPR001763	-0.214717	0.000810568	0.0148096	0.167941	0.382657	D015 vs. D000
MFF:ENSG00000168958:E11.2-E12.2|ENSG00000168958:E7.2-E12.2	TRUE	inclusion	clu_27774	NewClu_579	ENSG00000168958:E11.2	cassette-exon	chr2:228217289-228220393|chr2:228205096-228220393	(+)alt-coding, (+)AA:218(AAF86949.1)->238(AAH00797.1)|(+)FATE/Miff/Tango-11-IPR008518	0.280326	0.000810575	0.0148096	0.870876	0.59055	D015 vs. D000
MAPK8IP3:ENSG00000138834:E7.1-E8.1|ENSG00000138834:E5.2-E8.1	TRUE	exclusion	clu_18329	NewClu_54	ENSG00000138834:E7.1	cassette-exon	chr16:1795104-1797030|chr16:1793477-1797030	(+)retained_intron, (+)alt-N-terminus, (+)alt-C-terminus, (+)AA:227(ENST00000561765-PEP)->1330(ENSP00000348290)|(+)COILED, (+)MOD_RES-Phosphoserine, (+)MOD_RES-Phosphoserine; by ROCK1, (+)MOD_RES-Phosphothreonine; by MAPK, (+)WD40_repeat_dom-IPR017986	-0.514291	0.00081119	0.014812	0.444042	0.958333	D015 vs. D000
NFKBID:ENSG00000167604:E3.1-E4.1|ENSG00000167604:E2.5-E4.1	TRUE	inclusion	clu_27100	NewClu_1816	ENSG00000167604:E3.1	altPromoter	chr19:36390609-36389724|chr19:36391344-36389724	(-)retained_intron, (-)alt-N-terminus, (-)alt-C-terminus, (-)AA:3(ENST00000585544-PEP)->33(ENST00000591730-PEP)	0.385796	0.000811935	0.0148168	0.482846	0.0970499	D015 vs. D000
SLC38A5:ENSG00000017483:E5.2-E6.1|ENSG00000017483:E2.4-E6.1	TRUE	inclusion	clu_993	NewClu_130	ENSG00000017483:E5.2	altPromoter	chrX:48326692-48326312|chrX:48327723-48326312	(+)alt-C-terminus, (+)AA:164(ENSP00000416948)->219(ENSP00000403976)|(+)AA_transpt_TM-IPR013057, (+)TOPO_DOM-Cytoplasmic, (+)TOPO_DOM-Extracellular, (+)TRANSMEM-Helical;	0.174054	0.000815361	0.0148618	0.305274	0.131219	D015 vs. D000
TMTC4:ENSG00000125247:E2.3-E3.2|ENSG00000125247:E2.3-E4.1	TRUE	exclusion	clu_13533	NewClu_1467	ENSG00000125247:E3.2	cassette-exon	chr13:101326998-101322823|chr13:101326998-101321048	(-)alt-N-terminus, (-)AA:741(BAF83034.1)->760(ENSP00000343871)|(-)TRANSMEM-Helical;	-0.244387	0.000816154	0.0148618	0.41041	0.654797	D015 vs. D000
ZFHX2:ENSG00000136367:E1.1-E5.1|ENSG00000136367:E2.1-E5.1	FALSE	exclusion	clu_17200	NewClu_652	ENSG00000136367:E2.1	altPromoter	chr14:24024932-24004583|chr14:24020552-24004583	(-)alt-C-terminus, (-)AA:363(AK310524-PEP)->408(AAI31534.1)	0.278991	0.000816184	0.0148618	0.442204	0.163213	D015 vs. D000
SREBF1:ENSG00000072310:E11.1-E12.2|ENSG00000072310:I11.1-E12.1	FALSE	exclusion	clu_3171	NewClu_720	ENSG00000072310:E11.1|ENSG00000072310:E12.2	intron-retention	chr17:17719174-17718643|chr17:17718688-17718687		0.327366	0.000816327	0.0148618	1	0.672634	D015 vs. D000
ILK:ENSG00000166333:E3.2-E4.2|ENSG00000166333:E1.13-E4.2	TRUE	exclusion	clu_26513	NewClu_192	ENSG00000166333:E3.2	cassette-exon	chr11:6629441-6629624|chr11:6625590-6629624	(~)nonsense_mediated_decay, (~)alt-N-terminus, (~)alt-C-terminus, (~)AA:40(ENSP00000434492)->40(ENST00000524735-PEP)|(+)HELIX, (+)REPEAT-ANK 1, (-)HELIX	-0.214726	0.000817282	0.0148681	0.442098	0.656824	D015 vs. D000
NEDD4L:ENSG00000049759:E1.6-I1.1_55712304|ENSG00000049759:E1.6-E11.1	TRUE	inclusion	clu_1741	NewClu_1034	ENSG00000049759:I1.1_55712304		chr18:55711940-55712304|chr18:55711940-55833020		0.281915	0.000818112	0.0148681	0.301523	0.0196078	D015 vs. D000
FAM89B:ENSG00000176973:E1.6-E2.2|ENSG00000176973:E1.6-E2.1	FALSE	inclusion	clu_30194	NewClu_143	ENSG00000176973:E2.1	alt-3'	chr11:65340431-65340834|chr11:65340431-65340824	(+)alt-N-terminus, (+)alt-C-terminus, (+)AA:189(ENSP00000431459)->194(AF052151-PEP)|(-)MOD_RES+Phosphoserine	-0.22517	0.000818123	0.0148681	0.476831	0.702001	D015 vs. D000
KTN1:ENSG00000126777:E45.4-E46.2|ENSG00000126777:E45.2-E46.2	TRUE	exclusion	clu_13980	NewClu_2038	ENSG00000126777:E45.4	alt-5'	chr14:56139973-56142553|chr14:56139730-56142553	(-)alt-coding, (-)AA:1329(BAG64000.1)->1356(CAA80271.1)	-0.22818	0.000818904	0.0148714	0.0361552	0.264335	D015 vs. D000
SLC38A9:ENSG00000177058:E7.5-E8.1|ENSG00000177058:E7.5-E14.2	TRUE	inclusion	clu_30232	NewClu_381	ENSG00000177058:E8.1	cassette-exon	chr5:54993674-54993040|chr5:54993674-54968523	(+)alt-C-terminus, (+)AA:97(ENSP00000422843)->99(AK128743-PEP)	0.374861	0.000819751	0.0148714	0.578832	0.20397	D015 vs. D000
SLC38A9:ENSG00000177058:E7.5-E14.2|ENSG00000177058:E7.5-E8.1	FALSE	inclusion	clu_30232	NewClu_381	ENSG00000177058:E8.1	cassette-exon	chr5:54993674-54968523|chr5:54993674-54993040	(+)alt-C-terminus, (+)AA:97(ENSP00000422843)->99(AK128743-PEP)	-0.374861	0.000819751	0.0148714	0.421168	0.79603	D015 vs. D000
RGL2:ENSG00000237441:E3.2-E4.5|ENSG00000237441:E2.3-E4.5	TRUE	exclusion	clu_38448	NewClu_457	ENSG00000237441:E3.2	altPromoter	chr6:33265708-33264892|chr6:33266232-33264892	(-)retained_intron, (-)alt-N-terminus, (-)alt-C-terminus, (-)AA:146(ENSP00000392918)->177(ENST00000478610-PEP)|(+)Ras_GEF_dom-IPR023578, (-)DOMAIN-N-terminal Ras-GEF, (-)Ras-like_Gua-exchang_fac_N-IPR000651	-0.175169	0.000821032	0.0148859	0.228704	0.403873	D015 vs. D000
AC002456.2:ENSG00000223969:E1.1-E3.1|ENSG00000223969:E2.3-E3.1	FALSE	exclusion	clu_37031	NewClu_2007	ENSG00000223969:E2.3	cassette-exon	chr7:90226511-90221215|chr7:90225042-90221215	(+)alt+N+terminus, (+)AA:9(ENST00000415965+PEP)+>72(ENST00000412669+PEP)	0.232198	0.000822722	0.014899	0.854409	0.622211	D015 vs. D000
DNMT3A:ENSG00000119772:E1.2-E3.1|ENSG00000119772:E2.1-E3.1	FALSE	inclusion	clu_12315	NewClu_664	ENSG00000119772:E2.1	altPromoter	chr2:25565299-25537030|chr2:25564695-25537030	(~)AA:912(ENSP00000264709)+>912(AAD33084.2)	-0.415319	0.000822722	0.014899	0.1839	0.599219	D015 vs. D000
ZNF83:ENSG00000167766:E6.6-E7.3|ENSG00000167766:E4.1-E7.3	TRUE	exclusion	clu_27222	NewClu_396	ENSG00000167766:E6.6	altPromoter	chr19:53141565-53138406|chr19:53158814-53138406	(~)alt-C-terminus, (~)AA:125(ENSP00000472392)->125(ENSP00000471352)|(+)Krueppel-associated_box-IPR001909, (-)Krueppel-associated_box-IPR001909	-0.312151	0.000823266	0.0149001	0.623779	0.93593	D015 vs. D000
VAMP7:ENSG00000124333:E2.3-E3.1|ENSG00000124333:E2.3-E4.1	TRUE	exclusion	clu_13317	NewClu_16	ENSG00000124333:E3.1	cassette-exon	chrX:155119275-155125286|chrX:155119275-155127776	(-)nonsense_mediated_decay, (+)truncated, (-)AA:59(ENSP00000430039)->220(ENSP00000286448)|(+)Longin-like_dom-IPR011012, (-)DOMAIN-Longin, (-)DOMAIN-v-SNARE coiled-coil homology, (-)HELIX, (-)Longin-like_dom-IPR011012, (-)Longin_dom-IPR010908, (-)STRAND, (-)Synaptobrevin-IPR001388, (-)TOPO_DOM-Cytoplasmic, (-)TOPO_DOM-Vesicular, (-)TRANSMEM-Helical; Anchor for type IV membrane protein;	-0.225476	0.000824828	0.0149196	0.581871	0.807348	D015 vs. D000
SNX5:ENSG00000089006:E1.17-E5.1|ENSG00000089006:E1.7-E5.1	TRUE	inclusion	clu_4914	NewClu_209	ENSG00000089006:E1.17	altPromoter	chr20:17949018-17937681|chr20:17949343-17937681	(-)alt-N-terminus, (-)alt-C-terminus, (-)AA:292(AK308017-PEP)->299(ENST00000490175-PEP)|(-)DOMAIN-BAR, (-)Vps5_C-IPR015404, (+)REGION-Phosphatidylinositol bisphosphate binding	0.170115	0.000825656	0.0149258	0.887429	0.717313	D015 vs. D000
TRPM4:ENSG00000130529:E22.1-E23.1|ENSG00000130529:E21.3-E23.1	TRUE	inclusion	clu_14887	NewClu_705	ENSG00000130529:E22.1	cassette-exon	chr19:49714344-49714421|chr19:49714099-49714421	(+)nonsense_mediated_decay, (+)alt-N-terminus, (+)alt-C-terminus, (+)AA:51(ENSP00000471236)->77(ENSP00000469893)|(-)MOD_RES-Phosphoserine; by PKC (Probable), (-)MUTAGEN-Missing: Results in a channel with very rapid desensitization and highly reduced sensitivity to PIP2, (-)REGION-Mediates modulation by decavanadate and PIP2-binding	0.205	0.000828061	0.0149577	0.940071	0.735071	D015 vs. D000
YY1AP1:ENSG00000163374:E2.9-E3.6|ENSG00000163374:E1.3-E3.6	TRUE	inclusion	clu_24958	NewClu_908	ENSG00000163374:E2.9	altPromoter	chr1:155658450-155657992|chr1:155658721-155657992	(-)alt-N-terminus, (-)AA:750(AAH14906.1)->796(BAB14748.1)	0.201205	0.000828392	0.0149577	0.740704	0.539498	D015 vs. D000
RP11-349A22.5:ENSG00000257621:E4.1-I8.2|ENSG00000257621:E4.1-E7.1	FALSE	exclusion	clu_39987	NewClu_537	ENSG00000257621:I8.2		chr14:58758353-58740853|chr14:58758353-58752474	(~)AA:50(BC104152-PEP)->50(ENST00000555275-PEP)	0.292922	0.000829009	0.0149601	0.561107	0.268185	D015 vs. D000
CTC-454M9.1:ENSG00000248309:E2.7-E5.1|ENSG00000248309:E1.3-E5.1	TRUE	exclusion	clu_39138	NewClu_369	ENSG00000248309:E2.7	alt-C-term	chr5:88185297-88201026|chr5:88179302-88201026	(-)alt-C-terminus, (-)AA:26(ENST00000511100-PEP)->29(ENST00000509179-PEP)	-0.386078	0.000829704	0.0149638	0.560351	0.946429	D015 vs. D000
KIF21A:ENSG00000139116:E11.1-E12.1|ENSG00000139116:E11.1-E13.1	TRUE	inclusion	clu_18364	NewClu_1762	ENSG00000139116:E12.1	cassette-exon	chr12:39745579-39740306|chr12:39745579-39735926	(+)alt-coding, (+)AA:1662(AAP97680.1)->1674(AAR04774.1)|(+)ARM-type_fold-IPR016024, (+)COILED, (+)DOMAIN-Kinesin-motor, (+)Kinesin_motor_dom-IPR001752, (+)P-loop_NTPase-IPR027417	0.430287	0.000831635	0.0149769	0.488073	0.0577858	D015 vs. D000
RBM23:ENSG00000100461:E11.7-E12.2|ENSG00000100461:E11.7-E13.2	TRUE	exclusion	clu_6280	NewClu_697	ENSG00000100461:E12.2	cassette-exon	chr14:23375404-23374868|chr14:23375404-23374662	(~)alt-N-terminus, (~)alt-C-terminus, (~)AA:21(ENSP00000450423)->21(ENST00000555714-PEP)|(+)HELIX, (+)TURN	-0.251852	0.000831659	0.0149769	0.748148	1	D015 vs. D000
VARS2:ENSG00000137411:E13.7-E13.9|ENSG00000137411:E13.5-E13.9	TRUE	inclusion	clu_17662	NewClu_414	ENSG00000137411:E13.7	alt-5'	chr6:30882246-30882582|chr6:30882121-30882582		0.216909	0.00083189	0.0149769	0.23357	0.0166616	D015 vs. D000
CREB3L1:ENSG00000157613:E2.1-E3.1|ENSG00000157613:E1.2-E3.1	TRUE	exclusion	clu_23214	NewClu_541	ENSG00000157613:E2.1	altPromoter	chr11:46316884-46321486|chr11:46299764-46321486	(+)alt-N-terminus, (+)alt-C-terminus, (+)AA:106(ENSP00000431677)->185(CU680776-PEP)|(+)COMPBIAS-Poly-Ala, (+)REGION-Required for transcriptional activation	-0.216669	0.000833836	0.0150032	0.0325156	0.249184	D015 vs. D000
ACAP1:ENSG00000072818:E21.2-E22.2|ENSG00000072818:E21.5-E22.2	FALSE	exclusion	clu_3233	NewClu_1766	ENSG00000072818:E21.5	alt-5'	chr17:7253723-7254269|chr17:7253918-7254269	(-)alt-N-terminus, (-)AA:44(ENSP00000461314)->65(ENSP00000460803)	0.172395	0.000835298	0.0150147	0.231017	0.0586219	D015 vs. D000
CLDND1:ENSG00000080822:E3.3-E4.2|ENSG00000080822:E3.6-E4.2	FALSE	exclusion	clu_4126	NewClu_1408	ENSG00000080822:E3.6	alt-5'	chr3:98240174-98237839|chr3:98239977-98237839	(-)alt-N-terminus, (-)alt-C-terminus, (-)AA:122(ENSP00000427119)->138(ENSP00000427385)|(+)PMP22/EMP/MP20/Claudin+IPR004031, (+)TRANSMEM+Helical;	0.256475	0.000835448	0.0150147	0.374074	0.1176	D015 vs. D000
DFFB:ENSG00000169598:E4.6-E6.4|ENSG00000169598:E5.1-E6.4	FALSE	inclusion	clu_27983	NewClu_446	ENSG00000169598:E5.1	cassette-exon	chr1:3782564-3784538|chr1:3782962-3784538	(~)AA:115(AAL02006.1)+>115(AAH32827.1)	-0.266689	0.000836888	0.0150313	0.136591	0.403281	D015 vs. D000
ZNF346:ENSG00000113761:E1.7-E3.1|ENSG00000113761:I1.1-E2.1	FALSE	exclusion	clu_10624	NewClu_743	ENSG00000113761:E1.7|ENSG00000113761:E3.1	intron-retention	chr5:176449914-176468127|chr5:176450160-176450161	(-)alt-N-terminus, (-)alt-C-terminus, (-)AA:135(BAH13338.1)->150(LF384919-PEP)|(+)METAL+Zinc 1, (+)METAL+Zinc 1; via pros nitrogen, (+)METAL+Zinc 1; via tele nitrogen, (+)ZN_FING+Matrin+type 1, (+)Znf_U1+IPR003604	0.206379	0.000837348	0.0150313	0.774685	0.568306	D015 vs. D000
YIPF2:ENSG00000130733:E2.5-I2.1|ENSG00000130733:E2.4-E3.1	TRUE	inclusion	clu_15030	NewClu_1452	ENSG00000130733:E2.5|ENSG00000130733:I2.1	intron-retention	chr19:11038274-11038273|chr19:11038306-11036449		0.240232	0.000839351	0.0150584	0.240232	0	D015 vs. D000
MAGI2:ENSG00000187391:E3.2-E4.1|ENSG00000187391:E2.1-E4.1	TRUE	exclusion	clu_32985	NewClu_253	ENSG00000187391:E3.2	altPromoter	chr7:78400167-78256555|chr7:78636406-78256555	(+)alt-N-terminus, (+)alt-C-terminus, (+)AA:555(BAH12619.1)->1253(BAH12560.1)|(+)COMPBIAS-Pro-rich, (+)DOMAIN-Guanylate kinase-like, (+)DOMAIN-PDZ 1, (+)DOMAIN-PDZ 2, (+)DOMAIN-PDZ 4, (+)DOMAIN-PDZ 5, (+)DOMAIN-PDZ 6, (+)Guanylate_kin-IPR008144, (+)Guanylate_kin/L-typ_Ca_channel-IPR008145, (+)HELIX, (+)MOD_RES-Phosphoserine, (+)MOD_RES-Phosphotyrosine, (+)P-loop_NTPase-IPR027417, (+)PDZ-IPR001478, (+)STRAND, (+)TURN, (-)PDZ-IPR001478	-0.262626	0.00084161	0.0150814	0.737374	1	D015 vs. D000
MAGI2:ENSG00000187391:E2.1-E4.1|ENSG00000187391:E3.2-E4.1	FALSE	exclusion	clu_32985	NewClu_253	ENSG00000187391:E3.2	altPromoter	chr7:78636406-78256555|chr7:78400167-78256555	(+)alt+N+terminus, (+)alt+C+terminus, (+)AA:555(BAH12619.1)+>1253(BAH12560.1)|(+)COMPBIAS+Pro+rich, (+)DOMAIN+Guanylate kinase+like, (+)DOMAIN+PDZ 1, (+)DOMAIN+PDZ 2, (+)DOMAIN+PDZ 4, (+)DOMAIN+PDZ 5, (+)DOMAIN+PDZ 6, (+)Guanylate_kin+IPR008144, (+)Guanylate_kin/L+typ_Ca_channel+IPR008145, (+)HELIX, (+)MOD_RES+Phosphoserine, (+)MOD_RES+Phosphotyrosine, (+)P+loop_NTPase+IPR027417, (+)PDZ+IPR001478, (+)STRAND, (+)TURN, (-)PDZ-IPR001478	0.262626	0.00084161	0.0150814	0.262626	0	D015 vs. D000
MGST2:ENSG00000085871:E2.1-E4.1|ENSG00000085871:E2.1-E5.1	TRUE	exclusion	clu_4560	NewClu_1171	ENSG00000085871:E4.1	cassette-exon	chr4:140599796-140616351|chr4:140599796-140624609	(-)alt-C-terminus, (-)AA:77(ENSP00000424278)->147(AK130948-PEP)|(-)5_LipOase_AP-IPR001446, (-)Membr-assoc_MAPEG-IPR001129, (-)TRANSMEM-Helical;	-0.275316	0.000842106	0.0150815	0.398603	0.673919	D015 vs. D000
NCOA4:ENSG00000138293:E3.2-E6.1|ENSG00000138293:E1.5-E6.1	TRUE	inclusion	clu_18079	NewClu_952	ENSG00000138293:E3.2	alt-C-term	chr10:51572492-51579128|chr10:51565296-51579128	(~)AA:614(AK129911-PEP)->614(CAB82390.1)	0.203379	0.000845034	0.0151252	0.314993	0.111614	D015 vs. D000
STAG3L3:ENSG00000174353:E4.1-E5.1|ENSG00000174353:E3.1-E5.1	TRUE	inclusion	clu_29546	NewClu_985	ENSG00000174353:E4.1	cassette-exon	chr7:72470881-72470382|chr7:72473544-72470382	(-)nonsense_mediated_decay, (-)alt-N-terminus, (-)alt-C-terminus, (-)AA:134(ENSP00000396814)->151(ENSP00000393385)|(+)ARM-type_fold-IPR016024, (+)DOMAIN-SCD	0.339286	0.000845718	0.0151277	0.641243	0.301957	D015 vs. D000
STAG3L1:ENSG00000205583:E4.1-E5.1|ENSG00000205583:E3.1-E5.1	TRUE	inclusion	clu_35995	NewClu_1998	ENSG00000205583:E4.1	cassette-exon	chr7:74994025-74994524|chr7:74991358-74994524	(-)alt-N-terminus, (-)alt-C-terminus, (-)AA:134(ENST00000338421-PEP)->151(ENST00000436837-PEP)	0.326542	0.00084623	0.0151277	0.629604	0.303062	D015 vs. D000
SOGA2:ENSG00000168502:E24.1-E26.3|ENSG00000168502:E24.1-E25.1	FALSE	inclusion	clu_27580	NewClu_36	ENSG00000168502:E25.1	cassette-exon	chr18:8826230-8831605|chr18:8826230-8828906	(+)alt-N-terminus, (+)alt-C-terminus, (+)AA:976(AAH40542.2)->1545(BAG10384.1)|(+)COILED, (+)DUF3166-IPR021507, (+)MOD_RES-Phosphoserine, (+)MOD_RES-Phosphothreonine	-0.232402	0.000846646	0.0151277	0.751725	0.984127	D015 vs. D000
ZNF211:ENSG00000121417:E3.8-E4.1|ENSG00000121417:E3.8-E4.4	TRUE	exclusion	clu_12703	NewClu_2017	ENSG00000121417:E4.1	alt-3'	chr19:58144804-58145081|chr19:58144804-58145391	(+)alt-N-terminus, (+)AA:576(AAI10857.1)->577(AK026941-PEP)	-0.185327	0.000848185	0.0151464	0.120866	0.306193	D015 vs. D000
LRRFIP2:ENSG00000093167:E11.1-E25.1|ENSG00000093167:E22.1-E23.1	FALSE	inclusion	clu_5446	NewClu_456	ENSG00000093167:E22.1|E23.1	cassette-exon	chr3:37170554-37138151|chr3:37149564-37147014	(+)alt-coding, (+)AA:424(BAF84203.1)->721(AAD41257.1)|(-)Leu+rich_rep_flightless+int_pr+IPR019139, (+)COILED, (+)COMPBIAS-Ser-rich, (+)Leu-rich_rep_flightless-int_pr-IPR019139, (+)MOD_RES-Phosphoserine, (+)REGION-DVL3-binding, (+)bHLH_dom-IPR011598	-0.486116	0.000849073	0.0151505	0.424651	0.910767	D015 vs. D000
YTHDF2:ENSG00000198492:E7.6-E8.1|ENSG00000198492:E4.2-E8.1	TRUE	exclusion	clu_34918	NewClu_1169	ENSG00000198492:E7.6	cassette-exon	chr1:29070498-29095441|chr1:29064850-29095441		-0.43252	0.000849591	0.0151505	0.367743	0.800263	D015 vs. D000
EMP3:ENSG00000142227:E4.1-E5.1|ENSG00000142227:E2.7-E6.2	TRUE	inclusion	clu_19463	NewClu_465	ENSG00000142227:E4.1|E5.1	cassette-exon	chr19:48830179-48830778|chr19:48828867-48832609	(+)retained_intron, (+)alt-N-terminus, (+)alt-C-terminus, (+)AA:57(ENSP00000471964)->63(ENST00000597529-PEP)|(-)EMP_3-IPR003934, (-)PMP22/EMP/MP20/Claudin-IPR004031, (-)PMP22_EMP_MP20-IPR004032, (-)TRANSMEM-Helical;, (+)EMP_3-IPR003934, (+)PMP22/EMP/MP20/Claudin-IPR004031, (+)TRANSMEM-Helical;	0.165933	0.00084989	0.0151505	0.741203	0.575269	D015 vs. D000
PEX3:ENSG00000034693:E2.1-E3.1|ENSG00000034693:E1.2-E3.1	TRUE	exclusion	clu_1343	NewClu_194	ENSG00000034693:E2.1	cassette-exon	chr6:143780353-143784053|chr6:143772252-143784053	(-)alt-C-terminus, (-)AA:182(ENSP00000356564)->216(CU677325-PEP)|(+)HELIX, (+)Peroxin-3-IPR006966, (-)HELIX, (-)Peroxin-3-IPR006966, (-)REGION-Targeting to peroxisomes, (-)TOPO_DOM-Peroxisomal, (-)TRANSMEM-Helical;	-0.27836	0.000851519	0.0151707	0.635268	0.913627	D015 vs. D000
UBE4B:ENSG00000130939:E8.1-E9.1|ENSG00000130939:E7.1-E10.1	TRUE	inclusion	clu_15131	NewClu_1726	ENSG00000130939:E8.1|E9.1	cassette-exon	chr1:10166641-10167280|chr1:10165802-10177517	(+)alt-coding, (+)AA:1173(BAA31659.4)->1353(AEK06331.1)	0.406397	0.000854232	0.0152103	0.406397	0	D015 vs. D000
CACYBP:ENSG00000116161:E1.3-E2.4|ENSG00000116161:E1.3-E4.1	TRUE	inclusion	clu_11407	NewClu_235	ENSG00000116161:E2.4	cassette-exon	chr1:174968825-174969225|chr1:174968825-174973750	(+)retained_intron, (+)alt-N-terminus, (+)alt-C-terminus, (+)AA:45(ENST00000461977-PEP)->50(ENSP00000403674)|(+)HELIX, (+)MOD_RES-N6-acetyllysine, (+)Siah-Interact_N-IPR015120	0.182453	0.000855906	0.015221	0.902041	0.719588	D015 vs. D000
SLC44A2:ENSG00000129353:E23.1-E23.3|ENSG00000129353:E22.3-E23.3	TRUE	inclusion	clu_14537	NewClu_2070	ENSG00000129353:E23.1	cassette-exon	chr19:10753697-10753955|chr19:10753127-10753955		0.296208	0.000856311	0.015221	0.398904	0.102696	D015 vs. D000
MFF:ENSG00000168958:E7.2-E10.2|ENSG00000168958:E7.2-E11.2	TRUE	inclusion	clu_27774	NewClu_579	ENSG00000168958:E10.2	cassette-exon	chr2:228205096-228211942|chr2:228205096-228217230	(+)alt-coding, (+)AA:238(AAH00797.1)->291(BAB15373.1)|(-)FATE/Miff/Tango-11-IPR008518, (+)FATE/Miff/Tango-11-IPR008518, (+)MOD_RES-Phosphoserine	0.233897	0.000856317	0.015221	0.344315	0.110418	D015 vs. D000
USP4:ENSG00000114316:E8.2-E11.4|ENSG00000114316:E7.2-E11.4	TRUE	inclusion	clu_10731	NewClu_1679	ENSG00000114316:E8.2	cassette-exon	chr3:49355742-49349087|chr3:49362135-49349087	(-)alt-N-terminus, (-)alt-C-terminus, (-)AA:192(ENST00000488520-PEP)->963(AAC27355.1)|(-)ACT_SITE-Proton acceptor, (-)DOMAIN-DUSP, (-)DOMAIN-Ubiquitin-like 1, (-)DOMAIN-Ubiquitin-like 2, (-)HELIX, (-)METAL-Zinc, (-)MOD_RES-Phosphoserine, (-)MOTIF-Nuclear export signal, (-)MOTIF-Nuclear localization signal, (-)Pept_C19_DUSP-IPR006615, (-)Peptidase_C19-IPR001394, (-)REGION-Necessary for interaction with RB1 and RBL2, (-)STRAND, (-)TURN	0.434598	0.000857878	0.0152345	0.593444	0.158846	D015 vs. D000
DNM1:ENSG00000106976:E17.1-E19.2|ENSG00000106976:E16.1-E19.2	TRUE	inclusion	clu_8700	NewClu_1826	ENSG00000106976:E17.1	cassette-exon	chr9:131002275-131004511|chr9:131002058-131004511	(-)nonsense_mediated_decay, (-)retained_intron, (-)alt-N-terminus, (-)alt-C-terminus, (-)AA:59(ENSP00000420808)->61(ENST00000463998-PEP)|(-)MOD_RES-Phosphoserine	0.254436	0.000858519	0.0152345	0.426939	0.172503	D015 vs. D000
SH3PXD2A:ENSG00000107957:E16.1-E17.1|ENSG00000107957:E15.1-E17.1	TRUE	exclusion	clu_8962	NewClu_327	ENSG00000107957:E16.1	cassette-exon	chr10:105382227-105377071|chr10:105386846-105377071	(+)alt-N-terminus, (+)AA:968(BAH11772.1)->978(BAH12146.1)|(+)SH3_domain-IPR001452, (-)DOMAIN-SH3 2, (-)SH3_domain-IPR001452, (-)STRAND	-0.310823	0.000858559	0.0152345	0.50113	0.811953	D015 vs. D000
HOMER2:ENSG00000103942:E3.2-E5.1|ENSG00000103942:E1.3-E5.1	TRUE	exclusion	clu_7517	NewClu_1742	ENSG00000103942:E3.2	altPromoter	chr15:83621283-83561593|chr15:83654539-83561593	(-)alt-N-terminus, (-)alt-C-terminus, (-)AA:90(ENST00000560374-PEP)->288(ENSP00000382119)|(-)COILED, (-)DOMAIN-WH1, (-)EVH1-IPR000697, (-)Prefoldin-IPR009053	-0.404851	0.000860933	0.0152678	0.540539	0.94539	D015 vs. D000
HDGF:ENSG00000143321:E5.4-E8.1|ENSG00000143321:E4.3-E8.1	TRUE	inclusion	clu_19789	NewClu_626	ENSG00000143321:E5.4	altPromoter	chr1:156721135-156715165|chr1:156722021-156715165	(+)alt-N-terminus, (+)alt-C-terminus, (+)AA:256(ENSP00000357189)->262(BAH12761.1)|(-)BINDING-Heparin (Probable), (-)CROSSLNK-Glycyl lysine isopeptide (Lys-Gly) (interchain with G-Cter in SUMO), (-)HELIX, (-)MOD_RES-Phosphoserine, (-)MOTIF-Nuclear localization signal, (-)PWWP-IPR000313, (-)STRAND, (-)TURN, (+)BINDING-Heparin (Probable), (+)STRAND	0.200387	0.000862367	0.0152833	0.774078	0.573691	D015 vs. D000
GPATCH4:ENSG00000160818:I3.1-E4.1|ENSG00000160818:E3.1-E4.1	TRUE	inclusion	clu_24145	NewClu_1482	ENSG00000160818:I3.1	intron-retention	chr1:156568112-156568111|chr1:156568213-156568111		0.27526	0.000862799	0.0152833	0.27526	0	D015 vs. D000
E2F3:ENSG00000112242:E1.7-E3.1|ENSG00000112242:E2.1-E3.1	FALSE	inclusion	clu_10191	NewClu_1718	ENSG00000112242:E2.1	altPromoter	chr6:20402856-20480077|chr6:20404063-20480077	(-)alt+N+terminus, (-)AA:334(CAH18140.1)+>465(AAI56368.1)|(-)COMPBIAS+Poly+Ala, (-)COMPBIAS+Poly+Gly, (-)DNA_BIND, (-)REGION+Cyclin A/CDK2 binding	-0.211585	0.000864293	0.015301	0.241442	0.453027	D015 vs. D000
DENND1A:ENSG00000119522:E28.3-E29.1|ENSG00000119522:E28.3-E31.1	TRUE	exclusion	clu_12208	NewClu_1098	ENSG00000119522:E29.1	alt-C-term	chr9:126165681-126164191|chr9:126165681-126146192	(+)alt-C-terminus, (+)AA:559(BAB15002.1)->1009(ENSP00000362727)|(+)COMPBIAS-Pro-rich, (+)MOD_RES-Phosphoserine	-0.234832	0.000866737	0.0153319	0.167861	0.402693	D015 vs. D000
FAM86B1:ENSG00000186523:E1.14-E3.3|ENSG00000186523:E1.13-E3.3	TRUE	inclusion	clu_32780	NewClu_674	ENSG00000186523:E1.14	alt-5'	chr8:12051386-12049350|chr8:12051484-12049350	(~)nonsense_mediated_decay, (~)retained_intron, (~)alt-N-terminus, (~)alt-C-terminus, (~)AA:66(ENST00000534732-PEP)->66(ENSP00000436024)	0.19024	0.000867759	0.0153319	0.566908	0.376667	D015 vs. D000
TNIK:ENSG00000154310:E1.3-E2.1|ENSG00000154310:I1.1_171147496-E2.1	FALSE	exclusion	clu_22529	NewClu_1278	ENSG00000154310:E1.3		chr3:171177796-171087474|chr3:171147496-171087474		0.387362	0.000868029	0.0153319	1	0.612638	D015 vs. D000
TNIK:ENSG00000154310:I1.1_171147496-E2.1|ENSG00000154310:E1.3-E2.1	TRUE	exclusion	clu_22529	NewClu_1278	ENSG00000154310:I1.1_171147496		chr3:171147496-171087474|chr3:171177796-171087474		-0.387362	0.000868029	0.0153319	0	0.387362	D015 vs. D000
TCF7:ENSG00000081059:E3.7-E3.9|ENSG00000081059:E2.3-E3.9	TRUE	inclusion	clu_4171	NewClu_126	ENSG00000081059:E3.7	altPromoter	chr5:133451365-133451600|chr5:133451078-133451600		0.268067	0.000871556	0.0153853	0.357283	0.0892157	D015 vs. D000
DNAAF3:ENSG00000167646:E9.3-E10.1|ENSG00000167646:E9.3-E10.2	TRUE	exclusion	clu_27146	NewClu_764	ENSG00000167646:E10.1	alt-3'	chr19:55672008-55671381|chr19:55672008-55671378	(+)alt-coding, (+)AA:588(ENSP00000375600)->608(BAC04172.1)	-0.242277	0.000873447	0.0154099	0.492857	0.735134	D015 vs. D000
LITAF:ENSG00000189067:E8.7-E13.1|ENSG00000189067:E7.2-E13.1	TRUE	inclusion	clu_33469	NewClu_768	ENSG00000189067:E8.7	altPromoter	chr16:11680742-11650591|chr16:11681007-11650591	(~)AA:161(ENSP00000459138)->161(AK130788-PEP)	0.183162	0.000874459	0.0154189	0.824635	0.641473	D015 vs. D000
AP1B1:ENSG00000100280:E24.1-E25.1|ENSG00000100280:E24.1-E26.1	TRUE	inclusion	clu_6084	NewClu_725	ENSG00000100280:E25.1	cassette-exon	chr22:29726367-29725709|chr22:29726367-29724884	(+)alt-coding, (+)AA:939(BAG72448.1)->942(ENSP00000348297)|(-)B-adaptin_app_sub_C-IPR015151, (-)Coatomer/calthrin_app_sub_C-IPR009028, (+)AP_complex_bsu_1_2_4-IPR016342, (+)B-adaptin_app_sub_C-IPR015151, (+)Clathrin_a/b/g-adaptin_app_Ig-IPR008152, (+)Coatomer/calthrin_app_sub_C-IPR009028, (+)Coatomer/clathrin_app_Ig-like-IPR013041	0.365559	0.000876467	0.0154455	0.59188	0.226321	D015 vs. D000
EXD3:ENSG00000187609:E2.2-E4.1|ENSG00000187609:E2.2-E3.1	FALSE	exclusion	clu_33038	NewClu_205	ENSG00000187609:E3.1	alt-C-term	chr9:140289755-140277829|chr9:140289755-140287687	(+)alt+N+terminus, (+)alt+C+terminus, (+)AA:252(BAA91167.1)+>256(CU691486+PEP)	0.394727	0.000877927	0.0154624	0.937025	0.542298	D015 vs. D000
ELAC2:ENSG00000006744:E1.7-E2.6|ENSG00000006744:E2.3-E2.6	FALSE	inclusion	clu_397	NewClu_1145	ENSG00000006744:E1.7	altPromoter	chr17:12921020-12920438|chr17:12920884-12920438	(-)alt-N-terminus, (-)alt-C-terminus, (-)AA:122(ENSP00000464358)->158(ENST00000578071-PEP)|(+)MOD_RES-Phosphoserine	-0.371022	0.000880038	0.0154907	0.382606	0.753628	D015 vs. D000
HDDC2:ENSG00000111906:E2.1-E3.1|ENSG00000111906:E2.2-I3.1_125614113	TRUE	exclusion	clu_10094	NewClu_166	ENSG00000111906:E2.1|ENSG00000111906:E3.1		chr6:125621684-125619962|chr6:125621683-125614113	(-)alt-coding, (-)AA:170(ENSP00000357361)->204(ENSP00000381220)|(-)DOMAIN-HD, (-)HD/PDEase_dom-IPR003607, (-)HD_domain-IPR006674, (-)HELIX, (-)TURN	-0.164254	0.000883092	0.0155356	0.239173	0.403428	D015 vs. D000
TCF3:ENSG00000071564:E18.2-E19.20|ENSG00000071564:E17.9-E19.20	TRUE	inclusion	clu_3074	NewClu_1385	ENSG00000071564:E18.2	cassette-exon	chr19:1612206-1611848|chr19:1615284-1611848	(~)nonsense_mediated_decay, (~)nonsense_mediated_decay, (~)AA:51(ENSP00000467972)->51(ENSP00000465251)	0.180826	0.000883994	0.0155426	0.344272	0.163446	D015 vs. D000
RP11-126K1.2:ENSG00000232671:E1.3-E2.1|ENSG00000232671:E1.2-E2.1	TRUE	exclusion	clu_37963	NewClu_575	ENSG00000232671:E1.3	alt-5'	chr1:151254019-151252734|chr1:151254285-151252734	(-)alt-N-terminus, (-)alt-C-terminus, (-)AA:33(ENST00000494138-PEP)->59(BC021024-PEP)	-0.271424	0.000890032	0.0156398	0.514006	0.785429	D015 vs. D000
KDM2B:ENSG00000089094:E1.3-I1.1|ENSG00000089094:E1.3-E4.1	TRUE	inclusion	clu_4946	NewClu_2027	ENSG00000089094:I1.1	intron-retention	chr12:122018691-122018690|chr12:122018691-122016851		0.465805	0.000893646	0.0156943	0.591909	0.126104	D015 vs. D000
ZNF207:ENSG00000010244:E10.3-E12.1|ENSG00000010244:E10.3-E11.1	FALSE	inclusion	clu_639	NewClu_699	ENSG00000010244:E11.1	cassette-exon	chr17:30692506-30694791|chr17:30692506-30693684	(+)alt-coding, (+)AA:463(AAH02372.1)->478(AAC78561.1)	-0.386788	0.000894346	0.0156977	0.0543276	0.441116	D015 vs. D000
MORF4L2:ENSG00000123562:E3.5-E3.8|ENSG00000123562:E3.5-E4.4	TRUE	exclusion	clu_13144	NewClu_1324	ENSG00000123562:E3.8	cassette-exon	chrX:102940099-102939657|chrX:102940099-102933528		-0.203617	0.000896816	0.0157201	0.462206	0.665823	D015 vs. D000
FBXL15:ENSG00000107872:E5.1-E6.1|ENSG00000107872:E5.1-E6.1_104181844	TRUE	inclusion	clu_8930	NewClu_1307	ENSG00000107872:E6.1	alt-3'	chr10:104181264-104181544|chr10:104181264-104181844		0.306601	0.000896956	0.0157201	0.938019	0.631418	D015 vs. D000
LRRC16A:ENSG00000079691:E40.1-E41.1|ENSG00000079691:E39.2-E41.1	TRUE	inclusion	clu_4043	NewClu_180	ENSG00000079691:E40.1	cassette-exon	chr6:25613114-25619675|chr6:25610409-25619675	(-)alt-N-terminus, (-)alt-C-terminus, (-)AA:118(ENST00000476458-PEP)->545(BAA90912.1)|(-)COMPBIAS-Poly-Ser, (-)HELIX, (-)MOD_RES-Phosphoserine, (-)MOD_RES-Phosphothreonine, (-)REGION-Inhibits capping activity of CAPZA2, (-)REPEAT-LRR 11, (-)STRAND	0.315393	0.000897152	0.0157201	0.346465	0.0310721	D015 vs. D000
RP11-231E4.4:ENSG00000264247:E1.1-E3.1|ENSG00000264247:E2.5-E3.1	FALSE	exclusion	clu_40596	NewClu_250	ENSG00000264247:E2.5	cassette-exon	chr18:72265466-72261075|chr18:72263664-72261075		0.436632	0.000898335	0.0157263	0.513112	0.0764791	D015 vs. D000
ENTPD6:ENSG00000197586:E1.11-E5.1|ENSG00000197586:E1.11-E4.1	FALSE	exclusion	clu_34440	NewClu_1739	ENSG00000197586:E4.1	cassette-exon	chr20:25176503-25187712|chr20:25176503-25187158	(-)alt-N-terminus, (-)alt-C-terminus, (-)AA:467(CAD38864.2)->470(CR936765-PEP)|(+)DISULFID+In soluble form	0.159074	0.000898918	0.0157263	0.323171	0.164097	D015 vs. D000
GALNT10:ENSG00000164574:E4.1-E5.1|ENSG00000164574:E1.5-E5.1	TRUE	inclusion	clu_25693	NewClu_1107	ENSG00000164574:E4.1	altPromoter	chr5:153667074-153674376|chr5:153570585-153674376	(-)nonsense_mediated_decay, (-)alt-N-terminus, (-)alt-C-terminus, (-)AA:123(ENST00000519571-PEP)->202(ENSP00000428573)|(-)HELIX, (-)TOPO_DOM-Cytoplasmic, (-)TRANSMEM-Helical; Signal-anchor for type II membrane protein;, (+)HELIX, (+)STRAND	0.530519	0.000899742	0.0157263	0.703629	0.17311	D015 vs. D000
DZIP1:ENSG00000134874:E6.1-E8.1|ENSG00000134874:E7.1-E8.1	FALSE	inclusion	clu_16556	NewClu_301	ENSG00000134874:E7.1	cassette-exon	chr13:96285488-96282367|chr13:96282968-96282367	(-)alt+C+terminus, (-)AA:277(AAL36979.1)+>296(AAH18744.1)	-0.555326	0.000899829	0.0157263	0.37037	0.925697	D015 vs. D000
CRABP2:ENSG00000143320:E1.2-E2.2|ENSG00000143320:E1.2-E2.3	TRUE	inclusion	clu_19787	NewClu_627	ENSG00000143320:E2.2	alt-3'	chr1:156675501-156675338|chr1:156675501-156675295	(-)alt-C-terminus, (-)AA:82(ENSP00000357203)->138(ENSP00000357204)|(-)CROSSLNK-Glycyl lysine isopeptide (Lys-Gly) (interchain with G-Cter in SUMO), (-)Calycin-like-IPR011038, (-)Fatty_acid-bd-IPR000463, (-)Lipocln_cytosolic_FA-bd_dom-IPR000566, (-)REGION-Retinoic acid binding, (-)STRAND	0.221232	0.000900059	0.0157263	0.42218	0.200948	D015 vs. D000
ACAD8:ENSG00000151498:E4.3-I4.1|ENSG00000151498:E4.3-I5.2	TRUE	exclusion	clu_21921	NewClu_1933	ENSG00000151498:I4.1	intron-retention	chr11:134128518-134128519|chr11:134128518-134128902		-0.364453	0.000900603	0.0157269	0	0.364453	D015 vs. D000
RP11-192H23.4:ENSG00000258472:E13.1-E14.1|ENSG00000258472:E11.4-E28.2	TRUE	exclusion	clu_40061	NewClu_1246	ENSG00000258472:E13.1|E14.1	cassette-exon	chr17:26913443-26913200|chr17:26931069-26783127	(-)nonsense_mediated_decay, (-)alt-N-terminus, (-)alt-C-terminus, (-)AA:171(ENSP00000436369)->239(ENSP00000463095)|(+)Kinase-like_dom-IPR011009	-0.390302	0.000901524	0.0157308	0.235515	0.625817	D015 vs. D000
WNK2:ENSG00000165238:E31.1-E32.1|ENSG00000165238:E31.2-I31.1	FALSE	exclusion	clu_26018	NewClu_1627	ENSG00000165238:E31.1|ENSG00000165238:E32.1	intron-retention	chr9:96062431-96069059|chr9:96062608-96062609	(+)alt-N-terminus, (+)alt-C-terminus, (+)AA:1773(ENSP00000414622)->2217(ENSP00000378860)|(+)ACT_SITE-Proton acceptor, (+)BINDING-ATP, (+)DOMAIN-Protein kinase, (+)Kinase-like_dom-IPR011009, (+)MOD_RES-Phosphoserine, (+)MOD_RES-Phosphoserine; by autocatalysis, (+)NP_BIND-ATP, (+)Prot_kinase_cat_dom-IPR000719, (+)Ser-Thr/Tyr_kinase_cat_dom-IPR001245, (+)Ser/Thr_dual-sp_kinase_dom-IPR002290, (+)Tyr_kinase_cat_dom-IPR020635	0.381201	0.000902448	0.0157308	0.396614	0.0154135	D015 vs. D000
TRA2A:ENSG00000164548:E1.6-E5.1|ENSG00000164548:E1.6-I4.2	FALSE	inclusion	clu_25689	NewClu_1573	ENSG00000164548:E5.1		chr7:23571408-23561459|chr7:23571408-23562051	(-)alt+N+terminus, (-)alt+C+terminus, (-)AA:181(ENSP00000441116)+>265(CU677835+PEP)|(-)COMPBIAS+Arg/Ser+rich (RS1 domain), (-)MOD_RES+Phosphoserine, (-)MOD_RES+Phosphothreonine, (+)COMPBIAS-Arg/Ser-rich (RS2 domain)	-0.289122	0.000902795	0.0157308	0.16656	0.455682	D015 vs. D000
ZNF532:ENSG00000074657:E1.2-E5.7|ENSG00000074657:E2.8-E5.7	FALSE	inclusion	clu_3404	NewClu_689	ENSG00000074657:E2.8	cassette-exon	chr18:56530398-56532536|chr18:56530982-56532536	(+)truncated, (-)AA:68(ENSP00000466488)+>469(AF295077+PEP)|(-)MOD_RES+Phosphoserine, (-)MOD_RES+Phosphothreonine	-0.166805	0.000902869	0.0157308	0.00272995	0.169535	D015 vs. D000
RPH3AL:ENSG00000181031:E2.5-E13.2|ENSG00000181031:E1.2-E13.2	TRUE	inclusion	clu_31068	NewClu_1331	ENSG00000181031:E2.5	alt-C-term	chr17:202503-177370|chr17:235988-177370	(+)alt-C-terminus, (+)AA:145(ENSP00000459992)->286(BAF84639.1)|(-)Znf_FYVE-rel-IPR017455, (-)Znf_FYVE_PHD-IPR011011, (+)Rab-bd_domain-IPR010911, (+)Znf_FYVE_PHD-IPR011011	0.278541	0.000904903	0.0157573	0.349969	0.0714286	D015 vs. D000
IDI1:ENSG00000067064:E5.1-E6.1|ENSG00000067064:E3.4-E6.1	TRUE	exclusion	clu_2640	NewClu_641	ENSG00000067064:E5.1	cassette-exon	chr10:1089939-1089333|chr10:1094804-1089333	(-)alt-N-terminus, (-)alt-C-terminus, (-)AA:53(ENST00000491735-PEP)->122(ENSP00000401879)|(-)ACT_SITE, (-)BINDING-Substrate, (-)HELIX, (-)IsopentenylPP_isomerase_typ1-IPR011876, (-)METAL-Magnesium, (-)NUDIX_hydrolase_dom-IPR000086, (-)NUDIX_hydrolase_dom-like-IPR015797, (-)STRAND, (-)TURN	-0.194847	0.000906988	0.0157847	0.483478	0.678325	D015 vs. D000
BCAT2:ENSG00000105552:E5.1-E6.1|ENSG00000105552:E1.4-E6.1	TRUE	inclusion	clu_8165	NewClu_767	ENSG00000105552:E5.1	cassette-exon	chr19:49309774-49303554|chr19:49314241-49303554	(+)alt-N-terminus, (+)alt-C-terminus, (+)AA:313(AK310101-PEP)->352(BAG52745.1)|(-)Aminotrans_IV-IPR001544, (-)B_amino_transII-IPR005786, (+)Aminotrans_IV-IPR001544, (+)B_amino_transII-IPR005786, (+)HELIX, (+)STRAND, (+)TURN	0.255854	0.00090814	0.0157958	0.6515	0.395646	D015 vs. D000
MYL6:ENSG00000092841:E3.12-E4.1|ENSG00000092841:E3.16-E4.1	FALSE	inclusion	clu_5401	NewClu_1566	ENSG00000092841:E3.16	alt-5'	chr12:56554104-56555171|chr12:56554454-56555171	(~)retained_intron, (~)alt+C+terminus, (~)AA:116(CAG33120.1)+>116(ENST00000550184+PEP)|(+)DOMAIN-EF-hand 3	-0.210404	0.000909668	0.0158134	0.731554	0.941959	D015 vs. D000
DMWD:ENSG00000185800:E4.5-E5.1|ENSG00000185800:E4.5-E5.3	TRUE	inclusion	clu_32528	NewClu_1375	ENSG00000185800:E5.1	alt-3'	chr19:46288852-46287973|chr19:46288852-46287548	(+)alt-coding, (+)AA:649(ENSP00000366964)->674(AAI56312.1)|(+)REPEAT-WD 5	0.358409	0.000910933	0.0158223	0.708156	0.349747	D015 vs. D000
SMG7:ENSG00000116698:E23.2-E24.1|ENSG00000116698:E23.2-E25.2	TRUE	inclusion	clu_11556	NewClu_1453	ENSG00000116698:E24.1	cassette-exon	chr1:183515472-183516238|chr1:183515472-183518343	(+)alt-N-terminus, (+)AA:1137(BAC53621.1)->1145(BAG61224.1)|(-)HELIX, (-)REPEAT-TPR 2, (-)STRAND, (+)HELIX	0.339034	0.000911202	0.0158223	0.756005	0.416972	D015 vs. D000
RP11-413E6.8:ENSG00000242516:E1.1-E2.1|ENSG00000242516:E1.1-E4.2	TRUE	inclusion	clu_38813	NewClu_529	ENSG00000242516:E2.1	cassette-exon	chr3:75721920-75722345|chr3:75721920-75724915		0.30547	0.000913611	0.0158551	0.62697	0.3215	D015 vs. D000
DEK:ENSG00000124795:E1.4-E2.2|ENSG00000124795:E2.1_18264329-E2.2	FALSE	inclusion	clu_13466	NewClu_1798	ENSG00000124795:E1.4	altPromoter	chr6:18264616-18264227|chr6:18264329-18264227	(-)alt-N-terminus, (-)AA:351(BAG60375.1)->375(ENSP00000380414)|(-)DOMAIN-SAP, (-)HELIX, (-)MOD_RES-Phosphoserine, (-)MOD_RES-Phosphothreonine, (-)SAP_dom-IPR003034	-0.184603	0.000915321	0.0158726	0.497784	0.682386	D015 vs. D000
C1orf85:ENSG00000198715:E5.2-E7.1|ENSG00000198715:E5.2-E6.1	FALSE	inclusion	clu_35044	NewClu_1317	ENSG00000198715:E6.1	cassette-exon	chr1:156261194-156260151|chr1:156261194-156260897		-0.26713	0.000915734	0.0158726	0.209788	0.476918	D015 vs. D000
PKP4:ENSG00000144283:E25.1-E27.1|ENSG00000144283:E25.1-E26.1	FALSE	inclusion	clu_20181	NewClu_1510	ENSG00000144283:E26.1	cassette-exon	chr2:159530512-159535093|chr2:159530512-159533251	(+)alt-coding, (+)AA:1149(AAH50308.1)->1192(ENSP00000374409)|(+)ARM-type_fold-IPR016024, (+)COILED, (+)MOD_RES-Phosphoserine	-0.248636	0.000916165	0.0158726	0.102145	0.350781	D015 vs. D000
TSEN2:ENSG00000154743:E5.4-E7.1|ENSG00000154743:E5.4-E6.1	FALSE	exclusion	clu_22648	NewClu_1468	ENSG00000154743:E6.1	cassette-exon	chr3:12545283-12558110|chr3:12545283-12546653	(+)alt+coding, (+)AA:438(BAH12091.1)+>439(BAC11213.1)|(+)tRNA_splic_SEN2+IPR016589, (-)tRNA_intron_Endonuc_N-IPR006678	0.23123	0.000922002	0.0159648	0.277262	0.0460317	D015 vs. D000
AFF1:ENSG00000172493:E5.3-E6.1|ENSG00000172493:E3.1-E6.1	TRUE	inclusion	clu_28931	NewClu_252	ENSG00000172493:E5.3	alt-C-term	chr4:87928576-87967318|chr4:87869723-87967318	(-)alt-N-terminus, (-)AA:1211(BAG11092.1)->1218(BAG62103.1)|(+)TF_AF4/FMR2-IPR007797	0.228372	0.000925905	0.0160234	0.795995	0.567624	D015 vs. D000
PLEKHA4:ENSG00000105559:E8.1-E10.1|ENSG00000105559:E9.2-E11.1	TRUE	inclusion	clu_8170	NewClu_770	ENSG00000105559:E10.1|E9.2	cassette-exon	chr19:49362726-49362396|chr19:49362459-49360753	(+)alt+N+terminus, (+)alt+C+terminus, (+)AA:127(ENSP00000472636)+>201(ENSP00000471274)|(+)HELIX, (+)Pleckstrin_homology+IPR001849, (+)STRAND	0.537619	0.000929096	0.0160696	0.787179	0.24956	D015 vs. D000
LMO3:ENSG00000048540:E7.3-E9.4|ENSG00000048540:I8.1-E9.1	FALSE	inclusion	clu_1644	NewClu_672	ENSG00000048540:E7.3|ENSG00000048540:E9.4	intron-retention	chr12:16759981-16759066|chr12:16759466-16759465	(~)nonsense_mediated_decay, (~)nonsense_mediated_decay, (~)AA:60(ENSP00000404386)->60(ENSP00000440885)	-0.241206	0.000930809	0.0160901	0.0945653	0.335772	D015 vs. D000
GPATCH4:ENSG00000160818:I2.1-E3.1|ENSG00000160818:E2.4-E3.1	TRUE	inclusion	clu_24145	NewClu_1482	ENSG00000160818:I2.1	intron-retention	chr1:156568287-156568286|chr1:156568760-156568286		0.191878	0.000931668	0.016096	0.194664	0.00278649	D015 vs. D000
RNF216:ENSG00000011275:I21.1_5735000-E26.1|ENSG00000011275:E21.1-E26.1	TRUE	inclusion	clu_786	NewClu_553	ENSG00000011275:I21.1_5735000		chr7:5735000-5692141|chr7:5751392-5692141		0.17406	0.000932464	0.0161007	0.17406	0	D015 vs. D000
DPP9:ENSG00000142002:E5.1-E6.1|ENSG00000142002:E4.4-E6.1	TRUE	inclusion	clu_19389	NewClu_1072	ENSG00000142002:E5.1	cassette-exon	chr19:4722207-4719953|chr19:4722511-4719953	(-)alt-C-terminus, (-)AA:86(ENST00000600497-PEP)->96(ENSP00000469152)	0.171835	0.000933191	0.0161042	0.251374	0.0795384	D015 vs. D000
C17orf61-PLSCR3:ENSG00000262481:E8.1-E9.1|ENSG00000262481:E7.1-E9.1	TRUE	inclusion	clu_40509	NewClu_305	ENSG00000262481:E8.1	cassette-exon	chr17:7296463-7296271|chr17:7296786-7296271	(~)AA:126(BC028080-PEP)->126(AK098229-PEP)	0.410065	0.00093786	0.0161679	0.679894	0.269829	D015 vs. D000
RP11-192H23.4:ENSG00000258472:E26.8-E26.10|ENSG00000258472:E11.4-E28.2	TRUE	exclusion	clu_40061	NewClu_1246	ENSG00000258472:E26.8|ENSG00000258472:E26.10	cassette-exon	chr17:26905236-26905108|chr17:26931069-26783127		-0.352668	0.000937934	0.0161679	0.382046	0.734714	D015 vs. D000
MEAF6:ENSG00000163875:E6.1-E9.1|ENSG00000163875:E8.1-E9.1	FALSE	inclusion	clu_25310	NewClu_1968	ENSG00000163875:E8.1	cassette-exon	chr1:37967405-37961519|chr1:37962148-37961519	(~)alt+N+terminus, (~)alt+C+terminus, (~)AA:191(BAG73017.1)+>191(AAZ13760.1)	-0.281331	0.000939449	0.0161739	0.429347	0.710678	D015 vs. D000
XKR6:ENSG00000171044:E3.1_10971531-E4.1|ENSG00000171044:E3.1-E4.1	FALSE	exclusion	clu_28489	NewClu_619	ENSG00000171044:E3.1.10971531	alt-5'	chr8:10971531-10969402|chr8:10971382-10969402		0.418192	0.000939797	0.0161739	0.650505	0.232313	D015 vs. D000
LUC7L:ENSG00000007392:E2.7-I3.2|ENSG00000007392:E2.7-E4.4	TRUE	inclusion	clu_455	NewClu_1363	ENSG00000007392:I3.2		chr16:279278-278401|chr16:279278-277335	(-)retained_intron, (-)alt-N-terminus, (-)alt-C-terminus, (-)AA:208(ENST00000490762-PEP)->233(CU678436-PEP)|(+)COILED, (+)LUC7-rel-IPR004882	0.319919	0.000939855	0.0161739	0.962092	0.642174	D015 vs. D000
IPO9:ENSG00000198700:E1.2-E2.1|ENSG00000198700:E1.2-E3.1	TRUE	inclusion	clu_35034	NewClu_1173	ENSG00000198700:E2.1	cassette-exon	chr1:201798500-201804082|chr1:201798500-201816407	(-)alt-N-terminus, (-)alt-C-terminus, (-)AA:71(ENST00000464348-PEP)->1041(AAL01416.1)|(-)ARM-type_fold-IPR016024, (-)DOMAIN-Importin N-terminal, (-)Importin-beta_N-IPR001494	0.216208	0.000941041	0.0161853	0.323924	0.107716	D015 vs. D000
ZNF519:ENSG00000175322:E1.9-E2.1|ENSG00000175322:E1.9-E5.2	TRUE	exclusion	clu_29827	NewClu_1142	ENSG00000175322:E2.1	cassette-exon	chr18:14132274-14124475|chr18:14132274-14106408	(-)alt-N-terminus, (-)alt-C-terminus, (-)AA:45(ENST00000588435-PEP)->48(BC010705-PEP)	-0.197722	0.000943245	0.0162141	0.386024	0.583746	D015 vs. D000
ACAD8:ENSG00000151498:E6.2-E7.1|ENSG00000151498:E6.8-I6.1	FALSE	exclusion	clu_21923	NewClu_1937	ENSG00000151498:E6.2|ENSG00000151498:E7.1	intron-retention	chr11:134129639-134130938|chr11:134130508-134130509	(+)alt+N+terminus, (+)alt+C+terminus, (+)AA:162(LF384534+PEP)+>164(ENST00000524547+PEP)|(+)BINDING+FAD; shared with dimeric partner, (+)HELIX, (+)NP_BIND+FAD; shared with dimeric partner, (+)REGION+Substrate binding, (+)STRAND	0.387898	0.000944866	0.0162249	0.989247	0.60135	D015 vs. D000
ZBTB3:ENSG00000185670:E2.3-E3.1|ENSG00000185670:E2.4_62519451-E3.1_62516159	TRUE	inclusion	clu_32485	NewClu_1849	ENSG00000185670:E2.3|ENSG00000185670:E3.1	alt-5'	chr11:62519452-62516160|chr11:62519451-62516159		0.236085	0.000945719	0.0162249	0.943538	0.707453	D015 vs. D000
CHRNA7:ENSG00000175344:E1.3-E2.2|ENSG00000175344:E1.4-E2.2	FALSE	inclusion	clu_29833	NewClu_850	ENSG00000175344:E1.4	alt-5'	chr15:32322852-32323101|chr15:32322939-32323101	(+)alt-coding, (+)AA:502(AAK68111.1)->531(BAG57531.1)|(-)SIGNAL, (+)Neur_chan_lig-bd-IPR006202, (+)Neur_channel-IPR006201, (+)Nicotinic_acetylcholine_rcpt-IPR002394, (+)TOPO_DOM-Extracellular	-0.201832	0.000946298	0.0162249	0.779058	0.98089	D015 vs. D000
CHRNA7:ENSG00000175344:E1.4-E2.2|ENSG00000175344:E1.3-E2.2	TRUE	inclusion	clu_29833	NewClu_850	ENSG00000175344:E1.4	alt-5'	chr15:32322939-32323101|chr15:32322852-32323101	(+)alt-coding, (+)AA:502(AAK68111.1)->531(BAG57531.1)|(-)SIGNAL, (+)Neur_chan_lig-bd-IPR006202, (+)Neur_channel-IPR006201, (+)Nicotinic_acetylcholine_rcpt-IPR002394, (+)TOPO_DOM-Extracellular	0.201832	0.000946298	0.0162249	0.220942	0.01911	D015 vs. D000
RWDD1:ENSG00000111832:E1.6-E5.3|ENSG00000111832:E1.6-E4.2	FALSE	inclusion	clu_10072	NewClu_765	ENSG00000111832:E4.2	cassette-exon	chr6:116892818-116901458|chr6:116892818-116895221	(~)alt+coding, (~)AA:243(BAI46567.1)+>243(AAD40376.1)	-0.206144	0.000946505	0.0162249	0.511298	0.717442	D015 vs. D000
IDH1:ENSG00000138413:E3.6-E5.4|ENSG00000138413:E4.1-E5.4	FALSE	inclusion	clu_18131	NewClu_1043	ENSG00000138413:E4.1	cassette-exon	chr2:209119663-209118683|chr2:209119067-209118683	(~)alt+coding, (~)AA:414(AAD02918.1)+>414(CAD97653.1)|(-)STRAND, (+)BINDING-NADP; via amide nitrogen and carbonyl oxygen, (+)HELIX	-0.412672	0.000947653	0.01623	0.563463	0.976135	D015 vs. D000
ZFAND1:ENSG00000104231:E3.12-E4.1|ENSG00000104231:E3.9-E4.1	TRUE	exclusion	clu_7585	NewClu_1907	ENSG00000104231:E3.12	alt-5'	chr8:82633462-82630459|chr8:82633484-82630459	(~)AA:161(ENSP00000428139)->161(BAG65013.1)	-0.197191	0.000947859	0.01623	0.700947	0.898138	D015 vs. D000
RP11-958N24.1:ENSG00000183458:E27.1-E28.1|ENSG00000183458:I27.1-E18.1	FALSE	exclusion	clu_31678	NewClu_1852	ENSG00000183458:E27.1|ENSG00000183458:E28.1	intron-retention	chr16:15027133-15027224|chr16:15027223-15027224		0.170491	0.000948989	0.0162404	0.98025	0.809758	D015 vs. D000
NR4A1:ENSG00000123358:E4.2-E9.1|ENSG00000123358:E7.6-E9.1	FALSE	inclusion	clu_13107	NewClu_1521	ENSG00000123358:E7.6	cassette-exon	chr12:52435713-52448111|chr12:52445352-52448111	(-)alt+N+terminus, (-)AA:598(BAA08565.1)+>611(BAG59929.1)	-0.37951	0.000950331	0.0162543	0.159626	0.539136	D015 vs. D000
MRPL21:ENSG00000197345:E2.1-E3.1|ENSG00000197345:E2.2-E3.1	FALSE	inclusion	clu_34295	NewClu_863	ENSG00000197345:E2.2	alt-5'	chr11:68668016-68665480|chr11:68668003-68665480	(~)nonsense_mediated_decay, (~)alt+N+terminus, (~)alt+C+terminus, (~)AA:150(ENSP00000442243)+>150(AK096756+PEP)|(-)Ribosomal_L21+IPR001787, (-)TRANSIT+Mitochondrion	-0.146708	0.000951417	0.0162638	0.666221	0.812929	D015 vs. D000
LITAF:ENSG00000189067:E7.2-E13.1|ENSG00000189067:E8.7-E13.1	FALSE	inclusion	clu_33469	NewClu_768	ENSG00000189067:E8.7	altPromoter	chr16:11681007-11650591|chr16:11680742-11650591	(~)AA:161(ENSP00000459138)+>161(AK130788+PEP)	-0.184786	0.000953108	0.0162837	0.133478	0.318264	D015 vs. D000
CSPP1:ENSG00000104218:E22.1-E23.1|ENSG00000104218:E21.1-E23.1	TRUE	exclusion	clu_7575	NewClu_1616	ENSG00000104218:E22.1	cassette-exon	chr8:68062170-68066259|chr8:68049838-68066259	(-)alt-N-terminus, (-)alt-C-terminus, (-)AA:876(CAE47426.1)->916(BX649147-PEP)|(+)MOD_RES-Phosphoserine, (-)COILED, (-)COMPBIAS-Glu-rich	-0.317546	0.000955246	0.0163068	0.636929	0.954475	D015 vs. D000
PRPF4B:ENSG00000112739:I17.1-E18.1|ENSG00000112739:E17.6-E18.1	TRUE	exclusion	clu_10322	NewClu_544	ENSG00000112739:I17.1	intron-retention	chr6:4061888-4061889|chr6:4061381-4061889	(-)nonsense_mediated_decay, (-)alt-N-terminus, (-)AA:587(ENSP00000433714)->1007(BAA25462.2)|(-)COMPBIAS-His-rich, (-)MOD_RES-Phosphoserine, (-)MOD_RES-Phosphothreonine, (-)MOD_RES-Phosphotyrosine	-0.453283	0.000955519	0.0163068	0.0869565	0.54024	D015 vs. D000
DNMT3A:ENSG00000119772:E8.1-E10.1|ENSG00000119772:E8.1-E11.1	TRUE	exclusion	clu_12311	NewClu_663	ENSG00000119772:E10.1	cassette-exon	chr2:25475063-25472593|chr2:25475063-25471121	(~)AA:689(ENSP00000384237)->689(AAN40037.1)	-0.16804	0.000956269	0.0163106	0.0838292	0.251869	D015 vs. D000
SLC43A1:ENSG00000149150:I4.1-E5.1|ENSG00000149150:E3.3-E5.2	TRUE	exclusion	clu_21426	NewClu_1233	ENSG00000149150:I4.1|ENSG00000149150:E5.1	intron-retention	chr11:57281600-57281599|chr11:57282254-57281597		-0.242966	0.000958427	0.016323	0	0.242966	D015 vs. D000
UBTF:ENSG00000108312:E10.1-E11.1|ENSG00000108312:E10.1-E12.1	TRUE	exclusion	clu_9055	NewClu_963	ENSG00000108312:E11.1	cassette-exon	chr17:42290187-42289822|chr17:42290187-42289374	(-)alt-C-terminus, (-)AA:745(ENSP00000431539)->764(BAF84422.1)|(-)ARM-type_fold-IPR016024, (-)COMPBIAS-Asp/Glu/Ser-rich (acidic), (-)DNA_BIND-HMG box 2, (-)HMG_box_dom-IPR009071	-0.257035	0.000958932	0.016323	0.175534	0.432569	D015 vs. D000
GBAS:ENSG00000146729:E3.3-E4.1|ENSG00000146729:E2.3-E4.1	TRUE	inclusion	clu_20817	NewClu_1690	ENSG00000146729:E3.3	altPromoter	chr7:56032843-56045819|chr7:56032394-56045819	(-)retained_intron, (-)alt-N-terminus, (-)alt-C-terminus, (-)AA:33(ENST00000487370-PEP)->110(ENST00000470036-PEP)	0.244176	0.000959084	0.016323	0.29277	0.0485934	D015 vs. D000
CTD-2297D10.2:ENSG00000250579:E1.1-E2.1|ENSG00000250579:U0.1_5140751-E2.1	TRUE	inclusion	clu_39391	NewClu_1960	ENSG00000250579:E1.1	altPromoter	chr5:5140069-5134183|chr5:5140751-5134183		0.259587	0.00095912	0.016323	0.956566	0.696979	D015 vs. D000
SLC37A1:ENSG00000160190:I5.2-E8.1|ENSG00000160190:E7.1-E8.1	FALSE	exclusion	clu_23838	NewClu_1915	ENSG00000160190:I5.2		chr21:43934827-43938387|chr21:43935045-43938387	(-)truncated, (+)AA:18(CAB91986.1)->63(ENST00000471277-PEP)|(+)TRANSMEM-Helical;	0.257985	0.000960682	0.0163334	0.448467	0.190483	D015 vs. D000
NOL3:ENSG00000140939:E2.5-E6.1|ENSG00000140939:E2.5-E3.1	FALSE	inclusion	clu_18919	NewClu_1930	ENSG00000140939:E3.1	cassette-exon	chr16:67204477-67208065|chr16:67204477-67205055	(+)alt-C-terminus, (+)AA:206(ENSP00000457720)->208(ENSP00000399831)	-0.153115	0.000960791	0.0163334	0.136993	0.290109	D015 vs. D000
XKR6:ENSG00000171044:E3.1-E4.1|ENSG00000171044:E3.1_10971531-E4.1	TRUE	exclusion	clu_28489	NewClu_619	ENSG00000171044:E3.1.10971531	alt-5'	chr8:10971382-10969402|chr8:10971531-10969402		-0.325561	0.000962449	0.0163457	0.319192	0.644753	D015 vs. D000
CCDC34:ENSG00000109881:E3.2-E4.1|ENSG00000109881:E2.1-E4.1	TRUE	exclusion	clu_9517	NewClu_622	ENSG00000109881:E3.2	cassette-exon	chr11:27371879-27363097|chr11:27378950-27363097		-0.347603	0.000962907	0.0163457	0.648136	0.995739	D015 vs. D000
CCBL2:ENSG00000137944:E1.6-E3.1|ENSG00000137944:E1.6-E2.2	FALSE	inclusion	clu_17899	NewClu_687	ENSG00000137944:E2.2	cassette-exon	chr1:89458268-89435150|chr1:89458268-89454034	(+)alt-N-terminus, (+)AA:420(BAG51875.1)->454(BAG62875.1)|(+)PyrdxlP-dep_Trfase-IPR015424	-0.197905	0.000963351	0.0163457	0.416873	0.614778	D015 vs. D000
SPAST:ENSG00000021574:E4.1-E5.1|ENSG00000021574:E3.1-E5.1	TRUE	exclusion	clu_1076	NewClu_2023	ENSG00000021574:E4.1	cassette-exon	chr2:32323960-32339707|chr2:32314674-32339707	(-)alt-coding, (-)AA:584(BAA83035.1)->616(CAB60141.1)|(+)Spastin-IPR017179, (-)REGION-Required for interaction with RTN1, (-)REGION-Required for interaction with microtubules, (-)REGION-Sufficient for interaction with microtubules, (-)Spastin-IPR017179	-0.251455	0.000963633	0.0163457	0.669841	0.921296	D015 vs. D000
COX20:ENSG00000203667:E1.4-E3.2|ENSG00000203667:E1.4-E4.1	TRUE	exclusion	clu_35308	NewClu_593	ENSG00000203667:E3.2	cassette-exon	chr1:244999058-245005246|chr1:244999058-245005497	(~)AA:93(BAG62426.1)->93(AK130498-PEP)	-0.240703	0.000964316	0.0163483	0.175535	0.416238	D015 vs. D000
MACF1:ENSG00000127603:E5.2-E9.1|ENSG00000127603:E7.3-E9.1	FALSE	inclusion	clu_14155	NewClu_569	ENSG00000127603:E7.3	altPromoter	chr1:39571389-39696854|chr1:39670803-39696854	(-)retained_intron, (-)alt+N+terminus, (-)alt+C+terminus, (-)AA:113(ENSP00000435892)+>145(ENST00000467673+PEP)	-0.570097	0.000970286	0.0164292	0.132372	0.702469	D015 vs. D000
RPL17:ENSG00000265681:E2.6-E3.7|ENSG00000265681:E2.7-E3.24	FALSE	inclusion	clu_40641	NewClu_1342	ENSG00000265681:E2.7|E3.7	alt5'-alt3'	chr18:47018645-47017954|chr18:47018628-47017954	(+)alt-C-terminus, (+)AA:171(ENSP00000463885)->184(ENSP00000462023)|(+)alt-C-terminus, (+)AA:171(ENSP00000463885)->184(ENSP00000462023)	-0.242372	0.000970874	0.0164292	0.220244	0.462616	D015 vs. D000
MYO18A:ENSG00000196535:E6.1-I6.1_27460942|ENSG00000196535:E6.1-E7.1	TRUE	inclusion	clu_33847	NewClu_138	ENSG00000196535:I6.1_27460942		chr17:27464034-27460942|chr17:27464034-27460876		0.177736	0.000970951	0.0164292	0.177736	0	D015 vs. D000
TNK2:ENSG00000061938:E16.2-E17.2|ENSG00000061938:E14.1-E17.2	TRUE	inclusion	clu_2232	NewClu_1127	ENSG00000061938:E16.2	cassette-exon	chr3:195608922-195606046|chr3:195610028-195606046	(+)alt-N-terminus, (+)alt-C-terminus, (+)AA:280(BC020389-PEP)->290(ENSP00000392253)|(-)HELIX, (-)Kinase-like_dom-IPR011009, (-)NP_BIND-ATP, (-)Prot_kinase_cat_dom-IPR000719, (-)REGION-SAM-like domain, (-)STRAND, (-)Ser-Thr/Tyr_kinase_cat_dom-IPR001245, (+)ACT_SITE-Proton acceptor, (+)HELIX, (+)Kinase-like_dom-IPR011009, (+)MOD_RES-Phosphotyrosine; by SRC and autocatalysis, (+)Prot_kinase_cat_dom-IPR000719, (+)STRAND, (+)Ser-Thr/Tyr_kinase_cat_dom-IPR001245, (+)TURN	0.238625	0.000971224	0.0164292	0.981332	0.742707	D015 vs. D000
OPA1:ENSG00000198836:E3.3-E4.1|ENSG00000198836:E1.4-E4.1	TRUE	inclusion	clu_35149	NewClu_1276	ENSG00000198836:E3.3	cassette-exon	chr3:193332830-193333463|chr3:193311198-193333463		0.532302	0.000975709	0.016496	0.687905	0.155603	D015 vs. D000
GRAMD1A:ENSG00000089351:E4.5-E9.1|ENSG00000089351:E2.1-E9.1	TRUE	inclusion	clu_5009	NewClu_1316	ENSG00000089351:E4.5	altPromoter	chr19:35491390-35500023|chr19:35487195-35500023	(-)alt-N-terminus, (-)AA:724(AAH14077.2)->806(BAG53435.1)|(+)TRANSMEM-Helical;	0.148293	0.000976914	0.0165073	0.90548	0.757187	D015 vs. D000
NSUN5P1:ENSG00000223705:E5.1-I5.1|ENSG00000223705:E2.1-E6.4	TRUE	inclusion	clu_36982	NewClu_1426	ENSG00000223705:E5.1|ENSG00000223705:I5.1	intron-retention	chr7:75042210-75042211|chr7:75040009-75044163		0.231722	0.000979082	0.0165349	0.369849	0.138127	D015 vs. D000
EPB41:ENSG00000159023:E16.2-E17.1|ENSG00000159023:E15.2-E18.1	TRUE	exclusion	clu_23559	NewClu_1768	ENSG00000159023:E16.2|E17.1	cassette-exon	chr1:29385157-29385323|chr1:29379824-29386934	(-)alt-coding, (-)AA:831(ENSP00000348397)->864(AAD42222.1)|(+)Band_41_domain-IPR019749, (+)Band_41_protein-IPR021187, (+)DOMAIN-FERM, (+)FERM_N-IPR018979, (+)FERM_domain-IPR000299, (+)SAB_dom-IPR007477	-0.263596	0.00097963	0.0165351	0.00421941	0.267816	D015 vs. D000
ZNF135:ENSG00000176293:E1.4-E3.1|ENSG00000176293:E1.4-E2.2	FALSE	exclusion	clu_30046	NewClu_1806	ENSG00000176293:E2.2	cassette-exon	chr19:58570678-58572948|chr19:58570678-58571337	(+)alt+coding, (+)AA:616(BAC04309.1)+>628(BX647775+PEP)	0.181209	0.000981793	0.0165625	0.348703	0.167494	D015 vs. D000
BAG6:ENSG00000204463:E21.1-E23.1|ENSG00000204463:E22.2-E23.1	FALSE	inclusion	clu_35611	NewClu_1360	ENSG00000204463:E22.2	cassette-exon	chr6:31607976-31607003|chr6:31607277-31607003	(+)alt-coding, (+)AA:1077(ENSP00000354875)->1126(ENSP00000211379)|(+)MOD_RES-Phosphoserine	-0.192533	0.000982505	0.0165655	0.155302	0.347835	D015 vs. D000
RIPK1:ENSG00000137275:E2.1-E4.1|ENSG00000137275:E1.1-E4.1	TRUE	exclusion	clu_17627	NewClu_1250	ENSG00000137275:E2.1	alt-C-term	chr6:3068895-3076998|chr6:3064293-3076998	(~)alt-coding, (~)AA:671(BAG36858.1)->671(ENSP00000259808)|(-)DOMAIN-Protein kinase, (-)HELIX, (-)Kinase-like_dom-IPR011009, (-)Prot_kinase_cat_dom-IPR000719, (-)Ser-Thr/Tyr_kinase_cat_dom-IPR001245, (-)Ser/Thr_dual-sp_kinase_dom-IPR002290, (-)Tyr_kinase_cat_dom-IPR020635	-0.235944	0.00098404	0.0165823	0.166172	0.402116	D015 vs. D000
FAH:ENSG00000103876:E2.6-E2.8|ENSG00000103876:E2.3-E2.8	TRUE	exclusion	clu_7512	NewClu_582	ENSG00000103876:E2.6	altPromoter	chr15:80445247-80445368|chr15:80445183-80445368		-0.195971	0.000987936	0.0166388	0.468806	0.664777	D015 vs. D000
MRPL55:ENSG00000162910:I1.2-E3.3|ENSG00000162910:E2.6-E3.3	TRUE	inclusion	clu_24787	NewClu_1863	ENSG00000162910:I1.2		chr1:228296138-228296019|chr1:228296656-228296019	(~)AA:128(ENSP00000295008)->128(ENSP00000337361)	0.160987	0.000989447	0.0166552	0.254144	0.0931575	D015 vs. D000
RBMS1:ENSG00000153250:E1.4-E8.1|ENSG00000153250:E6.1-E8.1	FALSE	inclusion	clu_22341	NewClu_81	ENSG00000153250:E6.1	altPromoter	chr2:161349800-161223902|chr2:161263975-161223902	(-)alt+N+terminus, (-)AA:370(ENSP00000387280)+>403(AAH12992.1)	-0.196706	0.000992642	0.0166998	0.617728	0.814434	D015 vs. D000
NCOA1:ENSG00000084676:E24.1-E26.1|ENSG00000084676:E24.1-E25.2	FALSE	exclusion	clu_4434	NewClu_1384	ENSG00000084676:E25.2	cassette-exon	chr2:24985645-24991090|chr2:24985645-24990948	(+)alt+C+terminus, (+)AA:1399(CAA04372.1)+>1441(CAA04371.1)|(+)HELIX, (+)MOTIF+LXXLL motif 7, (+)Nuclear_rcpt_coactivator+IPR017426, (-)Nuclear_rcpt_coactivator-IPR017426	0.222148	0.000994217	0.0167172	0.377748	0.155599	D015 vs. D000
TMEM170A:ENSG00000166822:E5.3-E6.1|ENSG00000166822:E5.2-I6.2	TRUE	exclusion	clu_26744	NewClu_1967	ENSG00000166822:E5.3|ENSG00000166822:E6.1		chr16:75485567-75481586|chr16:75485636-75481586	(+)alt-N-terminus, (+)AA:106(BAG52958.1)->121(CAL38538.1)|(-)TOPO_DOM+Cytoplasmic, (-)TRANSMEM+Helical;, (-)Transmembrane_pr_170+IPR019334, (+)TOPO_DOM-Extracellular, (+)Transmembrane_pr_170-IPR019334	-0.224633	0.000996042	0.0167387	0.0917815	0.316415	D015 vs. D000
SLMAP:ENSG00000163681:E13.1-E14.1|ENSG00000163681:E12.3-E16.2	TRUE	exclusion	clu_25185	NewClu_358	ENSG00000163681:E13.1|E14.1	cassette-exon	chr3:57850584-57850969|chr3:57850443-57875768	(+)alt-C-terminus, (+)AA:506(BAC85803.1)->790(AAI14628.1)|(+)COILED, (+)PFD_beta-like-IPR002777, (+)Prefoldin-IPR009053, (+)TOPO_DOM-Extracellular, (+)TRANSMEM-Helical; Anchor for type IV membrane protein;, (+)Tropomyosin-IPR000533, (-)COILED	-0.39117	0.000996614	0.0167392	0.0931437	0.484314	D015 vs. D000
SOCS4:ENSG00000180008:E1.3-E4.1|ENSG00000180008:E1.3-E3.1	FALSE	exclusion	clu_30895	NewClu_928	ENSG00000180008:E3.1	cassette-exon	chr14:55494189-55509670|chr14:55494189-55498581	(~)alt+coding, (~)AA:440(BAG54001.1)+>440(AAH60790.1)	0.20084	0.00100205	0.0168173	0.717417	0.516577	D015 vs. D000
ZNF260:ENSG00000254004:E2.3-E5.2|ENSG00000254004:E1.3-E5.2	TRUE	inclusion	clu_39596	NewClu_1448	ENSG00000254004:E2.3	cassette-exon	chr19:37016057-37006601|chr19:37019121-37006601	(~)AA:412(ENSP00000464964)->412(ENSP00000429803)	0.220158	0.00100236	0.0168173	0.647282	0.427124	D015 vs. D000
HPS4:ENSG00000100099:E1.6-E3.1|ENSG00000100099:E1.8-E3.1	FALSE	exclusion	clu_5928	NewClu_1299	ENSG00000100099:E1.8	alt-5'	chr22:26879731-26878206|chr22:26879640-26878206	(~)alt+coding, (~)AA:708(ENSP00000338457)+>708(BAF82900.1)	0.224943	0.0010038	0.0168286	0.651737	0.426794	D015 vs. D000
PPCDC:ENSG00000138621:E3.4-E4.1|ENSG00000138621:E1.6-E5.1	TRUE	inclusion	clu_18181	NewClu_1898	ENSG00000138621:E3.4|E4.1	cassette-exon	chr15:75335877-75336727|chr15:75315967-75340894	(-)alt-N-terminus, (-)AA:81(ENSP00000457490)->172(ENSP00000456353)|(-)Flavoprotein-IPR003382, (-)HELIX, (-)NP_BIND-FMN, (-)STRAND	0.250599	0.00100412	0.0168286	0.661915	0.411316	D015 vs. D000
ABHD12:ENSG00000100997:E2.1-E4.1|ENSG00000100997:E1.6-E4.1	TRUE	inclusion	clu_6548	NewClu_1913	ENSG00000100997:E2.1	altPromoter	chr20:25370562-25319987|chr20:25371149-25319987	(-)nonsense_mediated_decay, (-)alt-N-terminus, (-)alt-C-terminus, (-)AA:105(ENSP00000460950)->118(ENSP00000460249)|(-)COMPBIAS-Poly-Ala, (-)COMPBIAS-Poly-Ser, (-)TOPO_DOM-Cytoplasmic, (-)TRANSMEM-Helical;, (+)AB_hydrolase_1-IPR000073, (+)ACT_SITE-Charge relay system	0.217375	0.00100566	0.0168453	0.277293	0.0599188	D015 vs. D000
CBFB:ENSG00000067955:E1.2-E2.1|ENSG00000067955:E1.6-E2.1	FALSE	inclusion	clu_2727	NewClu_967	ENSG00000067955:E1.6	alt-5'	chr16:67063052-67063630|chr16:67063388-67063630	(+)alt-N-terminus, (+)alt-C-terminus, (+)AA:82(ENSP00000462273)->93(ENSP00000456637)|(-)CBF_beta+IPR003417, (-)HELIX, (-)SITE+Breakpoint for translocation to form CBF+ beta+MYH11 oncogene in AML, subtype M4EO, (+)CBF_beta-IPR003417, (+)HELIX, (+)STRAND	-0.31205	0.00100746	0.0168662	0.190015	0.502065	D015 vs. D000
NCOA1:ENSG00000084676:E24.1-E25.2|ENSG00000084676:E24.1-E26.1	TRUE	exclusion	clu_4434	NewClu_1384	ENSG00000084676:E25.2	cassette-exon	chr2:24985645-24990948|chr2:24985645-24991090	(+)alt-C-terminus, (+)AA:1399(CAA04372.1)->1441(CAA04371.1)|(+)HELIX, (+)MOTIF-LXXLL motif 7, (+)Nuclear_rcpt_coactivator-IPR017426, (-)Nuclear_rcpt_coactivator-IPR017426	-0.31559	0.00101053	0.0169074	0.256714	0.572304	D015 vs. D000
CADM1:ENSG00000182985:E15.1-E17.2|ENSG00000182985:E15.1-E20.2	TRUE	exclusion	clu_31556	NewClu_881	ENSG00000182985:E17.2	cassette-exon	chr11:115080294-115069158|chr11:115080294-115049495	(-)alt-coding, (-)AA:442(AAF69029.1)->453(ENSP00000439817)|(-)DOMAIN-Ig-like C2-type 1, (-)Ig-like_dom-IPR007110	-0.350881	0.00101102	0.0169074	0.124119	0.475	D015 vs. D000
MTHFS:ENSG00000136371:E3.1-E4.1|ENSG00000136371:E2.2-E4.1	TRUE	exclusion	clu_17201	NewClu_805	ENSG00000136371:E3.1	cassette-exon	chr15:80181435-80137784|chr15:80189214-80137784		-0.204016	0.00101337	0.0169372	0.68825	0.892266	D015 vs. D000
CECR5:ENSG00000069998:E5.1-E6.1|ENSG00000069998:E2.3-E6.1	TRUE	inclusion	clu_2890	NewClu_654	ENSG00000069998:E5.1	cassette-exon	chr22:17625914-17624021|chr22:17640016-17624021	(+)alt-N-terminus, (+)AA:223(ENSP00000382745)->393(AAK19151.1)|(-)SIGNAL, (+)HAD-SF_hydro_IIA-IPR006357, (+)HAD-SF_hydro_IIA_CECR5-IPR006353, (+)HAD-like_dom-IPR023214	0.25894	0.00101398	0.0169372	0.933112	0.674172	D015 vs. D000
AFG3L1P:ENSG00000223959:E3.1-E4.4|ENSG00000223959:E3.1-E4.1	FALSE	inclusion	clu_37025	NewClu_95	ENSG00000223959:E4.1	alt-3'	chr16:90045286-90046650|chr16:90045286-90045710	(~)AA:125(AF329693+PEP)+>125(BC045753+PEP)	-0.251106	0.00101445	0.0169372	0.295024	0.54613	D015 vs. D000
MDFI:ENSG00000112559:E2.2-E3.1|ENSG00000112559:E1.1_41604679-E3.1	TRUE	inclusion	clu_10269	NewClu_550	ENSG00000112559:E2.2	cassette-exon	chr6:41605011-41605878|chr6:41604679-41605878	(-)alt-C-terminus, (-)AA:231(ENSP00000393881)->246(ENSP00000230321)|(-)COMPBIAS-Cys-rich	0.364316	0.00101676	0.0169666	0.933452	0.569135	D015 vs. D000
YTHDF2:ENSG00000198492:E4.2-E7.1|ENSG00000198492:E4.2-E8.1	TRUE	exclusion	clu_34918	NewClu_1169	ENSG00000198492:E7.1	cassette-exon	chr1:29064850-29068915|chr1:29064850-29095441	(+)truncated, (-)AA:241(ENSP00000474784)->579(ENSP00000362918)|(-)DOMAIN-YTH, (-)MOD_RES-Phosphoserine, (-)YTH_domain-IPR007275	-0.183572	0.00101757	0.0169708	0.714771	0.898344	D015 vs. D000
CTNS:ENSG00000040531:E9.4-I9.1|ENSG00000040531:E9.4-E10.1	TRUE	inclusion	clu_1477	NewClu_225	ENSG00000040531:I9.1	intron-retention	chr17:3559880-3559881|chr17:3559880-3559970		0.468994	0.00101938	0.0169919	0.468994	0	D015 vs. D000
MAD2L2:ENSG00000116670:U0.1_11751809-E3.7|ENSG00000116670:E3.5-E3.7	FALSE	inclusion	clu_11521	NewClu_1443	ENSG00000116670:U0.1_11751809	altPromoter	chr1:11751809-11740670|chr1:11741096-11740670		-0.215914	0.00101994	0.0169921	0.0772532	0.293168	D015 vs. D000
NFE2L1:ENSG00000082641:E2.3-E7.1|ENSG00000082641:E5.5-E7.1	FALSE	inclusion	clu_4270	NewClu_325	ENSG00000082641:E5.5	cassette-exon	chr17:46125824-46127969|chr17:46126226-46127969	(-)alt+coding, (-)AA:761(ENSP00000355190)+>772(BAC03440.2)|(-)COMPBIAS+Asp/Glu+rich (acidic)	-0.221377	0.00102112	0.0170024	0.366465	0.587842	D015 vs. D000
TCF20:ENSG00000100207:E5.2-E6.1|ENSG00000100207:E4.1-E6.1	TRUE	inclusion	clu_6009	NewClu_1906	ENSG00000100207:E5.2	cassette-exon	chr22:42564615-42557364|chr22:42565853-42557364	(+)alt-C-terminus, (+)AA:1938(AAI56503.1)->1960(ENSP00000352463)|(+)ZN_FING-PHD-type; atypical	0.363757	0.00102223	0.0170118	0.84875	0.484993	D015 vs. D000
LPAR2:ENSG00000064547:E2.7-E3.9|ENSG00000064547:E3.6-E3.9	FALSE	inclusion	clu_2362	NewClu_1162	ENSG00000064547:E2.7	cassette-exon	chr19:19738901-19738093|chr19:19738206-19738093	(~)AA:351(ENSP00000443256)->351(ENSP00000384665)	-0.249913	0.00102607	0.0170665	0.26728	0.517193	D015 vs. D000
RP4-798C17.6:ENSG00000244479:E2.9-E7.3|ENSG00000244479:E5.1-E6.1	FALSE	inclusion	clu_38967	NewClu_1819	ENSG00000244479:E5.1|E6.1	cassette-exon	chr7:144052431-144040391|chr7:144047811-144046536	(-)alt+N+terminus, (-)alt+C+terminus, (-)AA:41(ENST00000468575+PEP)+>60(ENST00000475089+PEP)	-0.317507	0.00102771	0.0170845	0.102129	0.419635	D015 vs. D000
CCBL2:ENSG00000137944:E1.6-E2.2|ENSG00000137944:E1.6-E3.1	TRUE	inclusion	clu_17899	NewClu_687	ENSG00000137944:E2.2	cassette-exon	chr1:89458268-89454034|chr1:89458268-89435150	(+)alt-N-terminus, (+)AA:420(BAG51875.1)->454(BAG62875.1)|(+)PyrdxlP-dep_Trfase-IPR015424	0.188682	0.00103347	0.017171	0.479919	0.291238	D015 vs. D000
HERC4:ENSG00000148634:I1.1-E2.1|ENSG00000148634:E1.5-E3.4	TRUE	inclusion	clu_21308	NewClu_1457	ENSG00000148634:I1.1|ENSG00000148634:E2.1	intron-retention	chr10:69834615-69834614|chr10:69834901-69833443	(-)alt-N-terminus, (-)alt-C-terminus, (-)AA:180(LF384643-PEP)->240(ENSP00000427191)|(-)RCC1/BLIP-II-IPR009091, (-)REPEAT-RCC1 1, (-)REPEAT-RCC1 2, (-)REPEAT-RCC1 4, (-)Reg_chr_condens-IPR000408	0.153533	0.00103587	0.0172016	0.209732	0.0561997	D015 vs. D000
RBM12B:ENSG00000183808:E1.4-E4.1|ENSG00000183808:E2.2-E4.1	FALSE	inclusion	clu_31799	NewClu_431	ENSG00000183808:E2.2	cassette-exon	chr8:94753109-94749583|chr8:94752857-94749583	(+)truncated, (-)AA:149(ENSP00000430474)+>765(BC039260+PEP)|(-)DOMAIN+RRM 1, (-)DOMAIN+RRM 2, (-)DOMAIN+RRM 3, (-)MOD_RES+N6+acetyllysine, (-)MOD_RES+Phosphoserine, (-)MOD_RES+Phosphothreonine, (-)RRM_dom+IPR000504	-0.158791	0.00103749	0.0172192	0.377384	0.536175	D015 vs. D000
SRRM2:ENSG00000167978:E12.9-E12.21|ENSG00000167978:E12.9-E12.15	FALSE	inclusion	clu_27325	NewClu_1699	ENSG00000167978:E12.21	alt-3'	chr16:2819285-2820353|chr16:2819285-2819629		-0.216167	0.00103825	0.0172225	0.726318	0.942485	D015 vs. D000
DNASE1L1:ENSG00000013563:I2.1-E3.1|ENSG00000013563:E1.6-E3.5	TRUE	inclusion	clu_902	NewClu_970	ENSG00000013563:I2.1|ENSG00000013563:E3.1	intron-retention	chrX:153638645-153638644|chrX:153640228-153638011		0.142443	0.0010395	0.017234	0.142443	0	D015 vs. D000
ECI2:ENSG00000198721:E1.7-E2.3|ENSG00000198721:E1.7-E2.2	FALSE	inclusion	clu_35052	NewClu_1475	ENSG00000198721:E2.2	alt-3'	chr6:4135745-4133935|chr6:4135745-4133945	(~)alt+coding, (~)AA:227(BC025287+PEP)+>227(ENSP00000406969)|(+)HELIX	-0.174806	0.00104089	0.0172445	0.31477	0.489577	D015 vs. D000
RP11-267N12.3:ENSG00000232995:E1.10-E2.1|ENSG00000232995:E1.10-E4.1	TRUE	exclusion	clu_37999	NewClu_1918	ENSG00000232995:E2.1	cassette-exon	chr1:163291412-163289081|chr1:163291412-163276119	(-)alt-N-terminus, (-)alt-C-terminus, (-)AA:30(ENST00000531954-PEP)->31(ENST00000528019-PEP)	-0.252164	0.00104125	0.0172445	0.634844	0.887009	D015 vs. D000
PLSCR3:ENSG00000187838:I2.1_7306925-E3.2|ENSG00000187838:E2.1_7306932-E3.2	TRUE	exclusion	clu_33117	NewClu_461	ENSG00000187838:I2.1_7306925		chr17:7306925-7306709|chr17:7306932-7306709		-0.235157	0.0010438	0.0172774	0.155092	0.390249	D015 vs. D000
CCDC58:ENSG00000160124:E3.1-E4.1|ENSG00000160124:E1.2-E7.1	TRUE	exclusion	clu_23823	NewClu_600	ENSG00000160124:E3.1|E4.1	cassette-exon	chr3:122090522-122087169|chr3:122102021-122081874	(-)retained_intron, (+)truncated, (-)AA:53(ENSP00000420769)->110(ENST00000498466-PEP)|(+)Caffeine_induced_death_Cid2-IPR019171, (-)MOD_RES-N6-acetyllysine	-0.174375	0.00104527	0.0172924	0.658528	0.832903	D015 vs. D000
CBWD5:ENSG00000147996:E25.2-I26.2|ENSG00000147996:E23.3-E26.1	TRUE	inclusion	clu_21138	NewClu_972	ENSG00000147996:E25.2|ENSG00000147996:I26.2		chr9:70434347-70434243|chr9:70445953-70434243	(-)retained_intron, (-)alt-N-terminus, (-)alt-C-terminus, (-)AA:76(ENST00000468066-PEP)->85(ENST00000480819-PEP)	0.333392	0.00104881	0.0173377	0.923585	0.590193	D015 vs. D000
TNKS:ENSG00000173273:E37.2-E39.1|ENSG00000173273:E37.2-E38.1	FALSE	exclusion	clu_29221	NewClu_1999	ENSG00000173273:E38.1	cassette-exon	chr8:9627772-9634160|chr8:9627772-9629879	(+)alt+N+terminus, (+)alt+C+terminus, (+)AA:61(ENSP00000428185)+>1090(BAG63806.1)|(+)Ankyrin_rpt+IPR002110, (+)Ankyrin_rpt+contain_dom+IPR020683, (+)DOMAIN+SAM, (+)HELIX, (+)METAL+Zinc, (+)REPEAT+ANK 10, (+)REPEAT+ANK 11, (+)REPEAT+ANK 12, (+)REPEAT+ANK 13, (+)REPEAT+ANK 14, (+)REPEAT+ANK 15, (+)REPEAT+ANK 2, (+)REPEAT+ANK 3, (+)REPEAT+ANK 4, (+)REPEAT+ANK 5, (+)REPEAT+ANK 6, (+)REPEAT+ANK 7, (+)REPEAT+ANK 8, (+)REPEAT+ANK 9, (+)SAM+IPR001660, (+)SAM/pointed+IPR013761, (+)SAM_2+IPR011510, (+)SAM_type1+IPR021129, (+)STRAND, (+)TURN, (-)Poly(ADP-ribose)pol_cat_dom-IPR012317	0.313487	0.00104925	0.0173377	0.771465	0.457977	D015 vs. D000
KCNAB2:ENSG00000069424:E10.2-E15.1|ENSG00000069424:E10.2-E12.1	FALSE	inclusion	clu_2857	NewClu_1210	ENSG00000069424:E12.1	cassette-exon	chr1:6100705-6132815|chr1:6100705-6101891	(-)alt+C+terminus, (-)AA:253(ENSP00000374283)+>254(ENSP00000400285)|(-)BINDING+NADP, (-)HELIX, (-)K_chnl_volt+dep_bsu_KCNAB+IPR005983, (-)K_chnl_volt+dep_bsu_KCNAB2+IPR005401, (-)NADP_OxRdtase_dom+IPR023210, (-)TURN, (+)K_chnl_volt-dep_bsu_KCNAB2-IPR005401, (+)MOD_RES-Phosphotyrosine, (+)STRAND	-0.369597	0.00104969	0.0173377	0.412032	0.781629	D015 vs. D000
MRPL47:ENSG00000136522:E2.2-E3.1|ENSG00000136522:E1.3-E3.1	TRUE	exclusion	clu_17262	NewClu_939	ENSG00000136522:E2.2	cassette-exon	chr3:179320440-179319578|chr3:179322315-179319578	(~)AA:140(AAH21575.1)->140(AAO92749.1)	-0.198744	0.0010512	0.0173533	0.737065	0.935809	D015 vs. D000
TNNT1:ENSG00000105048:E8.3-E9.1|ENSG00000105048:E5.4-E10.3	TRUE	inclusion	clu_7920	NewClu_208	ENSG00000105048:E8.3|E9.1	cassette-exon	chr19:55653225-55652670|chr19:55658049-55652280	(-)alt-N-terminus, (-)alt-C-terminus, (-)AA:151(ENSP00000470854)->159(ENSP00000465991)|(-)Troponin-IPR001978, (+)Troponin-IPR001978	0.156611	0.00105287	0.0173716	0.952424	0.795813	D015 vs. D000
H2AFY:ENSG00000113648:E6.4-E9.2|ENSG00000113648:E6.4-E7.1	FALSE	inclusion	clu_10574	NewClu_1181	ENSG00000113648:E7.1	cassette-exon	chr5:134696187-134688735|chr5:134696187-134695632	(-)alt+N+terminus, (-)alt+C+terminus, (-)AA:172(ENST00000513210+PEP)+>371(AAC39908.1)|(-)A1pp+IPR002589, (-)Core_histone_macro+H2A+IPR021171, (-)DOMAIN+Histone H2A, (-)DOMAIN+Macro, (-)HELIX, (-)Histone+fold+IPR009072, (-)Histone_H2A+IPR002119, (-)Histone_core_D+IPR007125, (-)MOD_RES+N6+methyllysine, (-)STRAND, (+)COMPBIAS-Lys-rich	-0.461361	0.00105458	0.0173812	0.169081	0.630442	D015 vs. D000
RP4-564F22.2:ENSG00000196756:E3.2-E5.1|ENSG00000196756:E3.2-E4.2	FALSE	exclusion	clu_34015	NewClu_978	ENSG00000196756:E4.2	cassette-exon	chr20:37059684-37055146|chr20:37059684-37056409	(-)retained_intron, (-)alt-N-terminus, (-)alt-C-terminus, (-)AA:65(BC032119-PEP)->67(ENST00000414142-PEP)	0.268311	0.00105459	0.0173812	0.97123	0.70292	D015 vs. D000
MRPL21:ENSG00000197345:E2.2-E3.1|ENSG00000197345:E2.1-E3.1	TRUE	inclusion	clu_34295	NewClu_863	ENSG00000197345:E2.2	alt-5'	chr11:68668003-68665480|chr11:68668016-68665480	(~)nonsense_mediated_decay, (~)alt-N-terminus, (~)alt-C-terminus, (~)AA:150(ENSP00000442243)->150(AK096756-PEP)|(-)Ribosomal_L21-IPR001787, (-)TRANSIT-Mitochondrion	0.153432	0.00105679	0.0174082	0.285629	0.132197	D015 vs. D000
GPATCH8:ENSG00000186566:E2.1-E3.1|ENSG00000186566:E2.1-E5.2	TRUE	inclusion	clu_32786	NewClu_90	ENSG00000186566:E3.1	cassette-exon	chr17:42552197-42551127|chr17:42552197-42541912	(-)nonsense_mediated_decay, (-)alt-C-terminus, (-)AA:46(ENSP00000468821)->47(BC140010-PEP)	0.179043	0.00106034	0.0174471	0.226975	0.0479321	D015 vs. D000
DNAJB2:ENSG00000135924:E6.3-E7.2|ENSG00000135924:E6.9-I6.1	FALSE	inclusion	clu_16992	NewClu_666	ENSG00000135924:E6.3|ENSG00000135924:E7.2	intron-retention	chr2:220149557-220150709|chr2:220150531-220150532	(+)alt-C-terminus, (+)AA:277(ENSP00000375936)->324(ENSP00000338019)	-0.18807	0.00106072	0.0174471	0.81193	1	D015 vs. D000
ASAH2:ENSG00000188611:E18.2-E20.1|ENSG00000188611:E19.1-E20.1	FALSE	exclusion	clu_33361	NewClu_1720	ENSG00000188611:E19.1	cassette-exon	chr10:51958811-51956679|chr10:51958061-51956679	(+)alt+N+terminus, (+)alt+C+terminus, (+)AA:43(ENST00000474434+PEP)+>240(BAG63240.1)	0.199506	0.00106085	0.0174471	0.83731	0.637803	D015 vs. D000
MRPL22:ENSG00000082515:E1.7-E3.1|ENSG00000082515:E1.7-E2.2	FALSE	exclusion	clu_4265	NewClu_1799	ENSG00000082515:E2.2	cassette-exon	chr5:154320825-154335931|chr5:154320825-154330381	(-)alt-N-terminus, (-)AA:126(BAG63988.1)->206(BAA91282.1)|(-)Ribosomal_L22-IPR001063, (-)TRANSIT-Mitochondrion	0.247886	0.00106175	0.0174526	0.348658	0.100771	D015 vs. D000
FAM228B:ENSG00000219626:E9.1-E10.1|ENSG00000219626:E9.1-E16.1	TRUE	exclusion	clu_36863	NewClu_1969	ENSG00000219626:E10.1	cassette-exon	chr2:24358057-24360779|chr2:24358057-24387068	(-)nonsense_mediated_decay, (+)truncated, (-)AA:74(ENSP00000394034)->319(ENSP00000383879)	-0.432356	0.00106251	0.0174538	0.174185	0.606542	D015 vs. D000
GPSM1:ENSG00000160360:E12.1-I12.1|ENSG00000160360:E11.1-E15.2	TRUE	inclusion	clu_23987	NewClu_293	ENSG00000160360:E12.1|ENSG00000160360:I12.1	intron-retention	chr9:139247607-139247608|chr9:139244215-139250142		0.21336	0.00106296	0.0174538	0.21336	0	D015 vs. D000
DDX31:ENSG00000125485:E1.2-E4.1|ENSG00000125485:E1.2-I1.1	FALSE	exclusion	clu_13604	NewClu_810	ENSG00000125485:E4.1	intron-retention	chr9:135545247-135538082|chr9:135545247-135545246	(+)alt-N-terminus, (+)AA:722(ENSP00000387730)->851(ENSP00000361232)	0.250453	0.00106455	0.0174706	0.922705	0.672251	D015 vs. D000
PPP2R5C:ENSG00000078304:E2.2-E3.1|ENSG00000078304:E2.2-E4.1	TRUE	exclusion	clu_3869	NewClu_493	ENSG00000078304:E3.1	alt-C-term	chr14:102229307-102231491|chr14:102229307-102252355	(+)alt-C-terminus, (+)AA:68(ENSP00000454035)->117(AL834350-PEP)	-0.283097	0.00106659	0.0174947	0.266142	0.549239	D015 vs. D000
ZNF134:ENSG00000213762:E1.4-E3.1|ENSG00000213762:E1.4-E4.1	TRUE	inclusion	clu_36400	NewClu_1458	ENSG00000213762:E3.1	cassette-exon	chr19:58125871-58130780|chr19:58125871-58131528	(+)alt-N-terminus, (+)alt-C-terminus, (+)AA:31(ENST00000597975-PEP)->46(ENSP00000472314)	0.247801	0.00106996	0.0175404	0.732244	0.484443	D015 vs. D000
MRRF:ENSG00000148187:E6.2-E7.1|ENSG00000148187:E5.1-E7.1	TRUE	inclusion	clu_21173	NewClu_545	ENSG00000148187:E6.2	cassette-exon	chr9:125048445-125054028|chr9:125047566-125054028	(-)nonsense_mediated_decay, (-)alt-C-terminus, (-)AA:176(ENSP00000433288)->201(AAH53604.1)|(-)Ribosome_recyc_fac_dom-IPR023584	0.385091	0.00107051	0.0175404	0.82425	0.439159	D015 vs. D000
NTAN1:ENSG00000157045:E3.2-E4.1|ENSG00000157045:E1.6-E4.1	TRUE	exclusion	clu_23079	NewClu_854	ENSG00000157045:E3.2	cassette-exon	chr16:15141854-15141777|chr16:15149748-15141777	(-)alt-N-terminus, (-)alt-C-terminus, (-)AA:205(BAG62263.1)->208(CU675948-PEP)	-0.350115	0.00107167	0.0175456	0.452098	0.802213	D015 vs. D000
FAM86FP:ENSG00000164845:E2.3-E3.1|ENSG00000164845:I1.1_8395348-E3.1	TRUE	exclusion	clu_25823	NewClu_1732	ENSG00000164845:E2.3		chr12:8393238-8391345|chr12:8395348-8391345		-0.297377	0.00107196	0.0175456	0.365608	0.662985	D015 vs. D000
FAM120AOS:ENSG00000188938:E1.2-E3.1|ENSG00000188938:E2.5-E3.1	FALSE	exclusion	clu_33435	NewClu_1082	ENSG00000188938:E2.5	altPromoter	chr9:96215022-96212881|chr9:96213370-96212881	(~)AA:94(AK309269+PEP)+>94(BC080634+PEP)	0.172959	0.00107542	0.0175927	0.226423	0.0534632	D015 vs. D000
UQCRH:ENSG00000173660:E2.1-E3.4|ENSG00000173660:E3.2-E3.4	FALSE	inclusion	clu_29349	NewClu_1845	ENSG00000173660:E2.1	cassette-exon	chr1:46774799-46775827|chr1:46775716-46775827	(+)alt-C-terminus, (+)AA:91(ENSP00000309565)->102(ENST00000496387-PEP)|(-)DISULFID, (-)MOD_RES-N6-acetyllysine, (-)MOD_RES-Phosphothreonine, (-)Ubol_cytC_Rdtase_hinge_dom-IPR023184	-0.264922	0.00107601	0.017593	0.572093	0.837014	D015 vs. D000
PPP2R2D:ENSG00000175470:E1.2-E3.3|ENSG00000175470:E2.1-E3.3	FALSE	inclusion	clu_29863	NewClu_1189	ENSG00000175470:E2.1	cassette-exon	chr10:133748059-133753535|chr10:133748510-133753535	(~)alt+coding, (~)AA:226(BC045531+PEP)+>226(BC060885+PEP)	-0.413481	0.00107895	0.0176204	0.233954	0.647436	D015 vs. D000
TNS1:ENSG00000079308:E5.2-E7.1|ENSG00000079308:E4.2-E7.1	TRUE	inclusion	clu_3995	NewClu_458	ENSG00000079308:E5.2	altPromoter	chr2:218808588-218784959|chr2:218843488-218784959	(+)alt-N-terminus, (+)alt-C-terminus, (+)AA:819(AK309785-PEP)->1341(BAH13264.1)|(-)Prot_Kinase_C-like_PE/DAG-bd-IPR002219, (+)COMPBIAS-Gln-rich, (+)COMPBIAS-Ser-rich, (+)DOMAIN-Phosphatase tensin-type, (+)MOD_RES-Phosphoserine, (+)MOD_RES-Phosphothreonine, (+)Phosphatase_tensin-typ-IPR014019, (+)Tyr_Pase_cat-IPR003595	0.365283	0.00107903	0.0176204	0.43513	0.0698471	D015 vs. D000
SETMAR:ENSG00000170364:E1.5-E3.1|ENSG00000170364:E1.5-E3.4	TRUE	exclusion	clu_28269	NewClu_1637	ENSG00000170364:E3.1	alt-3'	chr3:4345210-4354582|chr3:4345210-4355331	(-)nonsense_mediated_decay, (-)nonsense_mediated_decay, (-)AA:67(ENSP00000397463)->171(ENSP00000393044)|(-)DOMAIN-Pre-SET, (-)HELIX, (-)Pre-SET_Zn-bd_sub-IPR003606, (-)Pre-SET_dom-IPR007728, (-)STRAND, (-)TURN	-0.212971	0.0010794	0.0176204	0.472725	0.685697	D015 vs. D000
SLC2A8:ENSG00000136856:E5.2-E6.2|ENSG00000136856:E5.2-E7.2	TRUE	inclusion	clu_17405	NewClu_1522	ENSG00000136856:E6.2	cassette-exon	chr9:130162285-130164836|chr9:130162285-130165939	(+)alt-N-terminus, (+)alt-C-terminus, (+)AA:214(ENSP00000362450)->241(ENSP00000404893)|(-)MFS_dom-IPR020846, (-)MFS_dom_general_subst_transpt-IPR016196, (-)Sub_transporter-IPR005828, (-)Sugar/inositol_transpt-IPR003663, (-)TOPO_DOM-Cytoplasmic, (-)TOPO_DOM-Extracellular, (-)TRANSMEM-Helical; Name=11;, (-)TRANSMEM-Helical; Name=12;, (+)MFS_dom_general_subst_transpt-IPR016196, (+)Sub_transporter-IPR005828, (+)TOPO_DOM-Cytoplasmic, (+)TOPO_DOM-Extracellular, (+)TRANSMEM-Helical; Name=5;, (+)TRANSMEM-Helical; Name=6;	0.195652	0.00108067	0.0176319	0.487981	0.292329	D015 vs. D000
CNPPD1:ENSG00000115649:U0.1_220042843-E3.4|ENSG00000115649:E2.1-E3.4	FALSE	exclusion	clu_11227	NewClu_489	ENSG00000115649:U0.1_220042843	altPromoter	chr2:220042843-220041569|chr2:220041826-220041569		0.333291	0.00108171	0.0176394	0.828746	0.495455	D015 vs. D000
PDE7A:ENSG00000205268:E1.10-E4.1|ENSG00000205268:E3.2-E4.1	FALSE	inclusion	clu_35883	NewClu_716	ENSG00000205268:E3.2	cassette-exon	chr8:66753606-66695078|chr8:66701117-66695078	(-)alt+N+terminus, (-)AA:456(BAF83490.1)+>482(BAF85369.1)|(-)COMPBIAS+Poly+Ser, (-)REGION+Catalytic	-0.316617	0.00108452	0.0176667	0.616948	0.933565	D015 vs. D000
RNF165:ENSG00000141622:E2.7-E4.1|ENSG00000141622:E2.7-E3.2	FALSE	exclusion	clu_19277	NewClu_1244	ENSG00000141622:E3.2	cassette-exon	chr18:43914298-44013153|chr18:43914298-43915851	(-)truncated, (+)AA:22(ENSP00000466208)+>346(BAC86992.1)|(+)ZN_FING+RING+type; atypical, (+)Znf_C3HC4_RING+type+IPR018957, (+)Znf_RING+IPR001841, (+)Znf_RING+CH+IPR011016	0.403837	0.00108464	0.0176667	0.652778	0.248941	D015 vs. D000
PDLIM5:ENSG00000163110:E20.1-E21.1|ENSG00000163110:E17.1-E22.1	TRUE	inclusion	clu_24866	NewClu_1530	ENSG00000163110:E20.1|E21.1	cassette-exon	chr4:95531455-95532220|chr4:95507595-95539155	(+)alt-coding, (+)AA:596(BAJ17735.1)->625(AL832686-PEP)|(-)MOD_RES-Phosphoserine, (-)PDZ-IPR001478, (+)PDZ-IPR001478	0.240542	0.0010851	0.0176667	0.240542	0	D015 vs. D000
SNRNP70:ENSG00000104852:I9.1-E10.1|ENSG00000104852:E8.1-E10.1	TRUE	inclusion	clu_7779	NewClu_1638	ENSG00000104852:I9.1	intron-retention	chr19:49607890-49607891|chr19:49604728-49607891	(-)alt-N-terminus, (-)AA:341(BAG51812.1)->428(ENSP00000221448)|(-)DOMAIN-RRM, (-)MOD_RES-N6-acetyllysine, (-)RRM_dom-IPR000504, (-)TURN, (-)U1snRNP70_N-IPR022023, (+)MOD_RES-Phosphoserine	0.202509	0.00108954	0.0177296	0.219877	0.0173683	D015 vs. D000
PRKDC:ENSG00000253729:E81.1-E82.2|ENSG00000253729:E80.3-E82.2	TRUE	exclusion	clu_39573	NewClu_1179	ENSG00000253729:E81.1	cassette-exon	chr8:48694723-48691654|chr8:48694939-48691654	(-)alt-coding, (-)AA:4097(AAC50210.3)->4127(ENSP00000313420)|(+)Kinase-like_dom-IPR011009, (+)PI3/4_kinase_cat_dom-IPR000403, (-)ARM-type_fold-IPR016024, (-)DOMAIN-PI3K/PI4K, (-)Kinase-like_dom-IPR011009, (-)PI3/4_kinase_cat_dom-IPR000403, (-)REPEAT-HEAT 2	-0.256184	0.00109175	0.0177506	0.711853	0.968037	D015 vs. D000
NCOR1:ENSG00000141027:E27.2-E28.1|ENSG00000141027:E27.2-E29.1	TRUE	exclusion	clu_18983	NewClu_99	ENSG00000141027:E28.1	cassette-exon	chr17:15995177-15990659|chr17:15995177-15989756	(+)alt-N-terminus, (+)alt-C-terminus, (+)AA:92(ENSP00000389839)->2337(BAA82999.3)|(+)COILED, (+)COMPBIAS-Poly-Ala, (+)COMPBIAS-Poly-Gln, (+)COMPBIAS-Poly-Pro, (+)COMPBIAS-Pro-rich, (+)DOMAIN-SANT 1, (+)DOMAIN-SANT 2, (+)HELIX, (+)Homeodomain-like-IPR009057, (+)MOD_RES-N6-acetyllysine, (+)MOD_RES-Phosphoserine, (+)MOD_RES-Phosphothreonine, (+)MOTIF-CORNR box 2, (+)MOTIF-CORNR box 3, (+)Myb-like_dom-IPR017877, (+)REGION-ID1, (+)REGION-ID2, (+)REGION-Interaction with ETO, (+)REGION-Interaction with SIN3A/B, (+)REGION-Interaction with ZBTB33 and HEXIM1, (+)REGION-Required for interaction with RARA in the absence of its ligand, (+)SANT/Myb-IPR001005, (+)STRAND	-0.167169	0.00109198	0.0177506	0.0415952	0.208765	D015 vs. D000
MBD6:ENSG00000166987:E1.1-E6.1|ENSG00000166987:E4.3-E6.1	FALSE	inclusion	clu_26855	NewClu_899	ENSG00000166987:E4.3	altPromoter	chr12:57914526-57917812|chr12:57916794-57917812	(+)alt-C-terminus, (+)AA:148(ENSP00000448070)->150(BAG59530.1)|(-)DNA+bd_integrase+typ+IPR016177, (-)DOMAIN+MBD, (-)Methyl_CpG_DNA+bd+IPR001739	-0.176078	0.00109319	0.0177609	0.0289351	0.205013	D015 vs. D000
TAZ:ENSG00000102125:E4.3-E5.2|ENSG00000102125:E3.14-E5.2	TRUE	exclusion	clu_6990	NewClu_15	ENSG00000102125:E4.3	cassette-exon	chrX:153642527-153647882|chrX:153641904-153647882	(-)alt-N-terminus, (-)AA:262(CAL37875.1)->268(AAO84339.1)|(+)Plipid/glycerol_acylTrfase-IPR002123, (+)TRANSMEM-Helical; Signal-anchor;, (+)Tafazzin-IPR000872, (-)Plipid/glycerol_acylTrfase-IPR002123, (-)REGION-Hydrophilic, (-)Tafazzin-IPR000872	-0.295453	0.0010945	0.0177719	0.167551	0.463003	D015 vs. D000
ZNF462:ENSG00000148143:E1.2-E2.1|ENSG00000148143:U0.1_109622494-E2.1	TRUE	inclusion	clu_21158	NewClu_830	ENSG00000148143:E1.2	altPromoter	chr9:109625636-109685635|chr9:109622494-109685635		0.216371	0.00109502	0.0177719	0.528503	0.312133	D015 vs. D000
WDR41:ENSG00000164253:E7.3-E9.1|ENSG00000164253:E7.3-E10.1	TRUE	exclusion	clu_25573	NewClu_131	ENSG00000164253:E9.1	cassette-exon	chr5:76785282-76760634|chr5:76785282-76759051	(+)nonsense_mediated_decay, (+)nonsense_mediated_decay, (+)alt-N-terminus, (+)alt-C-terminus, (+)AA:27(ENSP00000421166)->60(ENSP00000427219)	-0.185269	0.00109829	0.0178086	0.236159	0.421428	D015 vs. D000
PKD1P1:ENSG00000183793:E8.4-E9.1|ENSG00000183793:E8.1-E9.1	TRUE	exclusion	clu_31797	NewClu_1322	ENSG00000183793:E8.4	alt-5'	chr16:15458720-15457926|chr16:15459286-15457926	(+)alt-C-terminus, (+)AA:232(ENSP00000441072)->350(ENSP00000433597)|(+)NPIP-IPR009443, (-)NPIP-IPR009443	-0.240853	0.00109844	0.0178086	0.127391	0.368243	D015 vs. D000
REPS1:ENSG00000135597:I11.2-E14.1|ENSG00000135597:E11.2-E14.1	TRUE	exclusion	clu_16867	NewClu_183	ENSG00000135597:I11.2		chr6:139247538-139242261|chr6:139251114-139242261	(~)nonsense_mediated_decay, (~)nonsense_mediated_decay, (~)AA:220(ENSP00000401729)->220(ENSP00000435392)	-0.385101	0.00109961	0.017809	0.424242	0.809343	D015 vs. D000
SEC16A:ENSG00000148396:E27.1-E29.2|ENSG00000148396:E28.1-E29.2	FALSE	inclusion	clu_21258	NewClu_945	ENSG00000148396:E28.1	cassette-exon	chr9:139340097-139338352|chr9:139339504-139338352	(~)alt+coding, (~)AA:197(BAG63568.1)+>197(AK129634+PEP)	-0.202367	0.00109962	0.017809	0.11958	0.321947	D015 vs. D000
METTL8:ENSG00000123600:E2.5-E5.1|ENSG00000123600:E1.3-E6.1	TRUE	inclusion	clu_13151	NewClu_616	ENSG00000123600:E2.5|E5.1	cassette-exon	chr2:172290393-172248707|chr2:172291184-172217023	(+)alt-N-terminus, (+)alt-C-terminus, (+)AA:362(BAG59642.1)->378(ENSP00000364407)|(+)MeTrfase-IPR026113	0.172612	0.00111364	0.0180251	0.37426	0.201648	D015 vs. D000
N4BP2:ENSG00000078177:E2.1-E5.1|ENSG00000078177:E2.1-E3.1	FALSE	exclusion	clu_3848	NewClu_882	ENSG00000078177:E3.1	cassette-exon	chr4:40075171-40103695|chr4:40075171-40098847	(+)nonsense_mediated_decay, (+)alt+N+terminus, (+)alt+C+terminus, (+)AA:99(ENSP00000422436)+>173(ENSP00000422057)|(+)COILED	0.230137	0.00111413	0.0180251	0.315941	0.0858039	D015 vs. D000
NARF:ENSG00000141562:I16.1-E17.1|ENSG00000141562:E16.2-E17.3	TRUE	inclusion	clu_19243	NewClu_1703	ENSG00000141562:I16.1|ENSG00000141562:E17.1	intron-retention	chr17:80442414-80442415|chr17:80441655-80442689	(+)nonsense_mediated_decay, (+)alt-N-terminus, (+)alt-C-terminus, (+)AA:188(ENSP00000462006)->189(BAG52753.1)|(-)Fe_hydrogenase-IPR009016, (-)Fe_hydrogenase_lsu_C-IPR004108, (+)Fe_hydrogenase_lsu_C-IPR004108, (+)Fe_hydrogenase_ssu-like-IPR003149	0.227939	0.00111525	0.018031	0.227939	0	D015 vs. D000
TNRC6C:ENSG00000078687:E19.1-E20.1|ENSG00000078687:E19.1-E21.2	TRUE	inclusion	clu_3918	NewClu_904	ENSG00000078687:E20.1	cassette-exon	chr17:76089844-76093826|chr17:76089844-76094424	(+)alt-coding, (+)AA:1690(BAB13408.3)->1726(ENSP00000336783)|(-)REGION-Silencing domain; interaction with CNOT1 and PAN3, (-)REGION-Sufficient for interaction with argonaute family proteins, (-)REGION-Sufficient for translational repression when tethered to a target mRNA	0.335354	0.00111567	0.018031	0.883838	0.548485	D015 vs. D000
RBMS1:ENSG00000153250:E6.1-E8.1|ENSG00000153250:E1.4-E8.1	TRUE	inclusion	clu_22341	NewClu_81	ENSG00000153250:E6.1	altPromoter	chr2:161263975-161223902|chr2:161349800-161223902	(-)alt-N-terminus, (-)AA:370(ENSP00000387280)->403(AAH12992.1)	0.174049	0.00111768	0.0180492	0.287397	0.113348	D015 vs. D000
NAP1L4:ENSG00000205531:E20.2-E23.2|ENSG00000205531:E22.1-I23.2	FALSE	inclusion	clu_35953	NewClu_669	ENSG00000205531:E20.2|ENSG00000205531:E23.2		chr11:2972489-2966876|chr11:2970457-2966876	(~)retained_intron, (~)alt+N+terminus, (~)AA:107(AK093928+PEP)+>107(ENST00000469805+PEP)	-0.173458	0.00111797	0.0180492	0.482694	0.656153	D015 vs. D000
ZNF271:ENSG00000257267:E1.2-E2.1|ENSG00000257267:E1.2-E3.1	TRUE	exclusion	clu_39947	NewClu_1740	ENSG00000257267:E2.1	cassette-exon	chr18:32870355-32870974|chr18:32870355-32885940	(~)alt-coding, (~)AA:423(AAD43569.1)->423(AAD38056.1)	-0.168725	0.00111887	0.0180543	0.306438	0.475162	D015 vs. D000
RBPJ:ENSG00000168214:E4.11-E14.1|ENSG00000168214:E4.6-E14.1	TRUE	inclusion	clu_27460	NewClu_915	ENSG00000168214:E4.11	alt-5'	chr4:26322670-26387975|chr4:26322437-26387975	(-)alt-N-terminus, (-)AA:487(BAG63584.1)->500(BAI45959.1)	0.158176	0.00111962	0.0180569	0.672043	0.513867	D015 vs. D000
ESPL1:ENSG00000135476:E1.11-I29.1_53690003|ENSG00000135476:I29.1_53689422-I29.1_53689622	FALSE	inclusion	clu_16824	NewClu_8	ENSG00000135476:E1.11|ENSG00000135476:I29.1_53690003		chr12:53689423-53690003|chr12:53689422-53689622		-0.508101	0.00112482	0.0181313	0.1	0.608101	D015 vs. D000
OTUD7B:ENSG00000163113:E2.3-E3.2|ENSG00000163113:E1.3-E3.2	TRUE	exclusion	clu_24869	NewClu_1532	ENSG00000163113:E2.3	cassette-exon	chr1:149949361-149943179|chr1:149982397-149943179		-0.244416	0.00112748	0.0181647	0.618482	0.862898	D015 vs. D000
SRRM2:ENSG00000167978:E1.6-E3.1|ENSG00000167978:E1.6-E4.1	TRUE	inclusion	clu_27326	NewClu_1700	ENSG00000167978:E3.1	cassette-exon	chr16:2802847-2806335|chr16:2802847-2807473	(-)alt-N-terminus, (-)alt-C-terminus, (-)AA:253(BAA83715.1)->297(ENSP00000458870)|(-)MOD_RES-Phosphoserine, (-)MOD_RES-Phosphothreonine, (-)REGION-Sufficient for RNA-binding, (+)COILED, (+)MOD_RES-Phosphoserine, (+)mRNA_splic_Cwf21-IPR013170	0.15825	0.00112855	0.0181724	0.525405	0.367155	D015 vs. D000
C2orf68:ENSG00000168887:I1.1-E2.1|ENSG00000168887:E1.9-E2.1	TRUE	inclusion	clu_27742	NewClu_1141	ENSG00000168887:I1.1	intron-retention	chr2:85836710-85836709|chr2:85838791-85836709	(+)nonsense_mediated_decay, (+)alt-N-terminus, (+)alt-C-terminus, (+)AA:42(ENSP00000401625)->62(LF207192-PEP)|(-)UPF0561-IPR018888	0.215793	0.00112914	0.0181724	0.417321	0.201527	D015 vs. D000
ABHD12:ENSG00000100997:E1.6-E4.1|ENSG00000100997:E2.1-E4.1	FALSE	inclusion	clu_6548	NewClu_1913	ENSG00000100997:E2.1	altPromoter	chr20:25371149-25319987|chr20:25370562-25319987	(-)nonsense_mediated_decay, (-)alt+N+terminus, (-)alt+C+terminus, (-)AA:105(ENSP00000460950)+>118(ENSP00000460249)|(-)COMPBIAS+Poly+Ala, (-)COMPBIAS+Poly+Ser, (-)TOPO_DOM+Cytoplasmic, (-)TRANSMEM+Helical;, (+)AB_hydrolase_1-IPR000073, (+)ACT_SITE-Charge relay system	-0.210408	0.0011327	0.0182013	0.655681	0.866089	D015 vs. D000
ADCK1:ENSG00000063761:E10.1-E12.2|ENSG00000063761:E11.1-E12.2	FALSE	inclusion	clu_2303	NewClu_115	ENSG00000063761:E11.1	altPromoter	chr14:78374262-78390800|chr14:78374721-78390800	(+)alt-N-terminus, (+)alt-C-terminus, (+)AA:219(BAG61409.1)->230(ENST00000556560-PEP)|(-)SIGNAL, (+)ACT_SITE-Proton acceptor	-0.587659	0.00113318	0.0182013	0.290404	0.878063	D015 vs. D000
FAM169A:ENSG00000198780:E4.2-E7.1|ENSG00000198780:E3.3-E7.1	TRUE	inclusion	clu_35095	NewClu_2061	ENSG00000198780:E4.2	altPromoter	chr5:74161990-74137504|chr5:74162576-74137504	(~)nonsense_mediated_decay, (~)AA:127(ENSP00000369886)->127(ENSP00000423905)	0.281579	0.00113372	0.0182013	0.47243	0.190851	D015 vs. D000
HERC2P3:ENSG00000180229:E2.3-E4.1|ENSG00000180229:E2.3-E3.1	FALSE	inclusion	clu_30939	NewClu_1588	ENSG00000180229:E3.1	cassette-exon	chr15:20710644-20688770|chr15:20710644-20706967	(-)alt+N+terminus, (-)alt+C+terminus, (-)AA:448(BC144698+PEP)+>1117(ENST00000429257+PEP)|(-)DOMAIN+MIB/HERC2	-0.325347	0.00113457	0.0182013	0.496735	0.822082	D015 vs. D000
TRA2B:ENSG00000136527:E1.7-E5.3|ENSG00000136527:E1.7-E4.1	FALSE	inclusion	clu_17265	NewClu_940	ENSG00000136527:E4.1	cassette-exon	chr3:185655613-185644522|chr3:185655613-185649640	(-)retained_intron, (+)truncated, (-)AA:38(ENSP00000343857)+>113(ENST00000485530+PEP)|(-)MOD_RES+Phosphoserine, (-)MOD_RES+Phosphothreonine	-0.167925	0.00113515	0.0182013	0.24134	0.409265	D015 vs. D000
ACTN1:ENSG00000072110:E28.1-E29.1|ENSG00000072110:E27.3-E29.1	TRUE	inclusion	clu_3125	NewClu_1305	ENSG00000072110:E28.1	cassette-exon	chr14:69345175-69343957|chr14:69345706-69343957	(-)alt-coding, (-)AA:887(AK225782-PEP)->892(BAJ20406.1)|(-)CA_BIND, (-)DOMAIN-EF-hand 1, (-)DOMAIN-EF-hand 2, (-)EF_hand_dom-IPR002048	0.282488	0.00113527	0.0182013	0.312078	0.0295898	D015 vs. D000
PPWD1:ENSG00000113593:E2.1-E4.2|ENSG00000113593:E1.7-E7.1	TRUE	exclusion	clu_10548	NewClu_873	ENSG00000113593:E2.1|E4.2	cassette-exon	chr5:64863442-64865459|chr5:64859333-64872706	(-)nonsense_mediated_decay, (+)truncated, (-)AA:84(ENSP00000425390)->646(ENSP00000261308)|(-)Cyclophilin-like_PPIase_dom-IPR002130, (-)DOMAIN-PPIase cyclophilin-type, (-)HELIX, (-)REPEAT-WD 1, (-)REPEAT-WD 2, (-)REPEAT-WD 3, (-)REPEAT-WD 4, (-)STRAND, (-)TURN, (-)WD40_repeat-IPR001680, (-)WD40_repeat_dom-IPR017986	-0.359381	0.00113653	0.0182013	0.550665	0.910046	D015 vs. D000
POLR1E:ENSG00000137054:E9.2-E10.1|ENSG00000137054:E1.2_37486039-I13.1_37504609	TRUE	exclusion	clu_17498	NewClu_1236	ENSG00000137054:E9.2|ENSG00000137054:E10.1		chr9:37495983-37498088|chr9:37486039-37504609	(+)truncated, (-)AA:186(BAG62895.1)->419(ENSP00000367029)|(-)MOD_RES-Phosphoserine, (-)RNA_pol-assoc_fac_A49-like-IPR009668	-0.212208	0.00113678	0.0182013	0.255543	0.467751	D015 vs. D000
EIF4A1:ENSG00000161960:E5.33-E5.40|ENSG00000161960:E5.33-E6.1	TRUE	inclusion	clu_24401	NewClu_5	ENSG00000161960:E5.40	cassette-exon	chr17:7481234-7481545|chr17:7481234-7481660	(+)alt-coding, (+)AA:341(ENSP00000462753)->347(BC006210-PEP)|(-)Helicase_C-IPR001650, (-)P-loop_NTPase-IPR027417, (+)Helicase_C-IPR001650, (+)P-loop_NTPase-IPR027417	0.148868	0.00113684	0.0182013	0.929244	0.780377	D015 vs. D000
EIF4A1:ENSG00000161960:E5.33-E6.1|ENSG00000161960:E5.33-E5.40	FALSE	inclusion	clu_24401	NewClu_5	ENSG00000161960:E6.1	cassette-exon	chr17:7481234-7481660|chr17:7481234-7481545	(+)alt-C-terminus, (+)AA:341(ENSP00000462753)->406(ENSP00000293831)|(+)DOMAIN-Helicase C-terminal, (+)HELIX, (+)Helicase_C-IPR001650, (+)P-loop_NTPase-IPR027417, (+)STRAND, (+)TURN, (-)Helicase_C-IPR001650, (-)P-loop_NTPase-IPR027417	-0.148868	0.00113684	0.0182013	0.0707558	0.219623	D015 vs. D000
LETMD1:ENSG00000050426:E2.15-E3.3|ENSG00000050426:E2.15-E6.2	TRUE	inclusion	clu_1761	NewClu_981	ENSG00000050426:E3.3	cassette-exon	chr12:51442261-51442817|chr12:51442261-51449618	(-)alt-coding, (-)AA:236(ENSP00000447419)->243(ENSP00000450333)|(-)LETM1-IPR011685, (-)TOPO_DOM-Mitochondrial intermembrane, (+)REGION-Required and sufficient for mitochondrial import	0.161239	0.00113813	0.0182124	0.829043	0.667804	D015 vs. D000
PPA2:ENSG00000138777:E1.10-E5.1|ENSG00000138777:E1.10-E3.1	FALSE	exclusion	clu_18283	NewClu_2006	ENSG00000138777:E3.1	cassette-exon	chr4:106395051-106374799|chr4:106395051-106377902	(+)alt+N+terminus, (+)alt+C+terminus, (+)AA:195(ENSP00000421177)+>202(BAG57434.1)|(+)METAL+Magnesium 1, (+)Pyrophosphatase+IPR008162, (-)Pyrophosphatase-IPR008162, (-)TRANSIT-Mitochondrion	0.161752	0.00113972	0.0182284	0.194234	0.0324817	D015 vs. D000
FAM195B:ENSG00000225663:E6.1-E6.3|ENSG00000225663:E4.3-E6.3	TRUE	inclusion	clu_37218	NewClu_475	ENSG00000225663:E6.1	cassette-exon	chr17:79781288-79781187|chr17:79782163-79781187		0.268913	0.00114063	0.0182335	0.82309	0.554176	D015 vs. D000
ZNF566:ENSG00000186017:E1.7-E3.1|ENSG00000186017:E1.8-E3.1	FALSE	exclusion	clu_32608	NewClu_1885	ENSG00000186017:E1.8	altPromoter	chr19:36980388-36967518|chr19:36980376-36967518	(~)retained_intron, (~)retained_intron, (~)AA:51(ENST00000460937+PEP)+>51(ENST00000480361+PEP)	0.199446	0.00114219	0.018249	0.566537	0.36709	D015 vs. D000
CCDC57:ENSG00000176155:E26.2-E28.1|ENSG00000176155:E22.3-E28.1	TRUE	exclusion	clu_30024	NewClu_499	ENSG00000176155:E26.2	altPromoter	chr17:80064146-80059742|chr17:80085568-80059742	(+)alt-N-terminus, (+)AA:83(ENST00000584717-PEP)->916(AAI10998.1)|(+)COILED	-0.405475	0.00114424	0.0182722	0.318521	0.723996	D015 vs. D000
KLHDC8B:ENSG00000185909:E2.2-E3.2|ENSG00000185909:E2.3-E3.2	FALSE	exclusion	clu_32566	NewClu_1536	ENSG00000185909:E2.3	alt-5'	chr3:49210234-49211672|chr3:49210578-49211672	(-)alt-N-terminus, (-)alt-C-terminus, (-)AA:164(ENST00000459846-PEP)->308(BAG57483.1)|(+)Kelch_1+IPR006652, (+)REPEAT+Kelch 4, (+)REPEAT+Kelch 5, (-)Kelch_1-IPR006652, (-)REPEAT-Kelch 1, (-)REPEAT-Kelch 2, (-)REPEAT-Kelch 3, (-)REPEAT-Kelch 7, (-)REPEAT-Kelch 8	0.262593	0.00114813	0.018321	0.345662	0.0830688	D015 vs. D000
WNK2:ENSG00000165238:E30.3-E31.1|ENSG00000165238:E29.1-E33.1	TRUE	inclusion	clu_26018	NewClu_1627	ENSG00000165238:E30.3|E31.1	cassette-exon	chr9:96061543-96062333|chr9:96060349-96070610	(+)alt-N-terminus, (+)alt-C-terminus, (+)AA:1773(ENSP00000414622)->1836(ENSP00000411181)|(+)Kinase-like_dom-IPR011009, (+)MOD_RES-Phosphoserine	0.512767	0.00114848	0.018321	0.597318	0.0845512	D015 vs. D000
FAM49B:ENSG00000153310:E14.1-E15.1|ENSG00000153310:E9.1-E15.1	TRUE	inclusion	clu_22353	NewClu_1093	ENSG00000153310:E14.1	cassette-exon	chr8:130891635-130883742|chr8:130915558-130883742	(-)alt-N-terminus, (-)alt-C-terminus, (-)AA:177(CU677615-PEP)->178(ENSP00000430433)|(-)DUF1394-IPR009828, (+)DUF1394-IPR009828	0.297572	0.00114936	0.0183256	0.82726	0.529688	D015 vs. D000
EXOC2:ENSG00000112685:E1.3-E5.1|ENSG00000112685:E1.3-E2.1	FALSE	exclusion	clu_10309	NewClu_1388	ENSG00000112685:E2.1	cassette-exon	chr6:693019-637861|chr6:693019-689212	(~)AA:924(CAC92092.1)+>924(AAH80542.1)	0.15268	0.00115007	0.0183274	0.900669	0.747989	D015 vs. D000
RPL32P3:ENSG00000251474:E2.5-E3.1|ENSG00000251474:E2.4-E3.1	TRUE	inclusion	clu_39485	NewClu_1119	ENSG00000251474:E2.5	alt-5'	chr3:129117851-129115983|chr3:129118224-129115983	(+)alt-C-terminus, (+)AA:55(ENST00000506593-PEP)->82(AK093477-PEP)	0.199136	0.00115369	0.0183635	0.58009	0.380954	D015 vs. D000
MOCS1:ENSG00000124615:E1.6-E4.1|ENSG00000124615:E1.6-E3.5	FALSE	inclusion	clu_13407	NewClu_1329	ENSG00000124615:E3.5	cassette-exon	chr6:39902034-39893589|chr6:39902034-39895194	(+)alt-N-terminus, (+)AA:533(BAG51799.1)->620(ENSP00000309843)|(+)BINDING-GTP, (+)BINDING-S-adenosyl-L-methionine, (+)Elp3/MiaB/NifB-IPR006638, (+)METAL-Iron-sulfur 1 (4Fe-4S-S-AdoMet) (Probable), (+)MoaA-IPR013483, (+)REGION-Molybdenum cofactor biosynthesis protein C, (+)rSAM-IPR007197	-0.189627	0.00115382	0.0183635	0.0842513	0.273878	D015 vs. D000
PANK2:ENSG00000125779:I2.1-E3.1|ENSG00000125779:E2.1-E6.1	TRUE	inclusion	clu_13716	NewClu_1775	ENSG00000125779:I2.1|ENSG00000125779:E3.1	intron-retention	chr20:3869741-3869742|chr20:3869663-3888573		0.390571	0.00115413	0.0183635	0.590186	0.199615	D015 vs. D000
GPRC5B:ENSG00000167191:I9.1_19729225-E3.1|ENSG00000167191:E1.2-I9.1_19728807	FALSE	inclusion	clu_26924	NewClu_1958	ENSG00000167191:I9.1_19729225|ENSG00000167191:E3.1		chr16:19729225-19726359|chr16:19729480-19728807		-0.392345	0.00115855	0.0184243	0.0416667	0.434012	D015 vs. D000
RAB31:ENSG00000168461:E13.2-E16.1|ENSG00000168461:E7.2-E16.1	TRUE	exclusion	clu_27553	NewClu_1086	ENSG00000168461:E13.2	cassette-exon	chr18:9845688-9859225|chr18:9792232-9859225	(-)nonsense_mediated_decay, (-)alt-N-terminus, (-)alt-C-terminus, (-)AA:65(ENST00000435762-PEP)->74(ENSP00000464046)|(-)HELIX, (-)MIRO-like-IPR013684, (-)MOD_RES-Phosphoserine, (-)MOTIF-Effector region, (-)NP_BIND-GTP, (-)P-loop_NTPase-IPR027417, (-)STRAND, (-)Small_GTPase-IPR001806, (-)Small_GTPase_ARF/SAR-IPR006689, (-)Small_GTPase_Rab_type-IPR003579	-0.214071	0.00116302	0.0184765	0.716404	0.930475	D015 vs. D000
MEMO1:ENSG00000162959:E1.4-I1.1|ENSG00000162959:E1.4-E3.6	TRUE	inclusion	clu_24807	NewClu_385	ENSG00000162959:I1.1	intron-retention	chr2:32236011-32236010|chr2:32236011-32235333		0.152135	0.00116366	0.0184765	0.152135	0	D015 vs. D000
AC007390.5:ENSG00000218739:E4.1-E5.1|ENSG00000218739:E1.4-E5.1	TRUE	exclusion	clu_36848	NewClu_1425	ENSG00000218739:E4.1	cassette-exon	chr2:37425815-37426847|chr2:37423663-37426847	(~)AA:80(AK001814-PEP)->80(BC017652-PEP)	-0.198688	0.00116546	0.0184765	0.00833333	0.207021	D015 vs. D000
DDHD2:ENSG00000085788:E5.3-E6.1|ENSG00000085788:E5.2-E6.1	TRUE	exclusion	clu_4546	NewClu_1152	ENSG00000085788:E5.3	alt-5'	chr8:38092102-38095056|chr8:38092028-38095056	(-)nonsense_mediated_decay, (-)nonsense_mediated_decay, (-)alt-N-terminus, (-)alt-C-terminus, (-)AA:112(ENSP00000431491)->142(ENSP00000432024)|(+)DOMAIN-WWE	-0.146032	0.00116595	0.0184765	0.769915	0.915946	D015 vs. D000
LMBR1L:ENSG00000139636:E14.2-E15.2|ENSG00000139636:E13.4-E15.2	TRUE	exclusion	clu_18529	NewClu_1839	ENSG00000139636:E14.2	cassette-exon	chr12:49495033-49494429|chr12:49495234-49494429	(+)nonsense_mediated_decay, (+)alt-N-terminus, (+)alt-C-terminus, (+)AA:185(ENSP00000448147)->198(AK093570-PEP)|(+)Lipcalin_1_rcpt-IPR008075, (+)TOPO_DOM-Cytoplasmic, (+)TOPO_DOM-Extracellular, (+)TRANSMEM-Helical;, (-)LMBR1-like_membr_prot-IPR006876, (-)Lipcalin_1_rcpt-IPR008075, (-)TOPO_DOM-Cytoplasmic, (-)TOPO_DOM-Extracellular, (-)TRANSMEM-Helical;	-0.197688	0.00116606	0.0184765	0.754902	0.95259	D015 vs. D000
IFT172:ENSG00000138002:E1.7-E3.1|ENSG00000138002:E2.1-E3.1	FALSE	inclusion	clu_17924	NewClu_806	ENSG00000138002:E2.1	cassette-exon	chr2:27712482-27708370|chr2:27709026-27708370	(+)alt-N-terminus, (+)AA:506(BAG51580.1)->511(BAG61513.1)|(-)CROSSLNK+Glycyl lysine isopeptide (Lys+Gly) (interchain with G+Cter in SUMO+1), (-)REPEAT+WD 1, (-)REPEAT+WD 7, (-)WD40_repeat+IPR001680, (-)WD40_repeat_dom+IPR017986	-0.286704	0.00116687	0.0184765	0.677901	0.964604	D015 vs. D000
PDLIM7:ENSG00000196923:E1.6-E2.4|ENSG00000196923:E1.6_176924533-E2.4	TRUE	exclusion	clu_34077	NewClu_1125	ENSG00000196923:E1.6.176924533	alt-5'	chr5:176924529-176923524|chr5:176924533-176923524		-0.14413	0.00116692	0.0184765	0.596699	0.740829	D015 vs. D000
TMED4:ENSG00000158604:E3.1-E4.1|ENSG00000158604:I3.1-E4.1	FALSE	exclusion	clu_23469	NewClu_1730	ENSG00000158604:E3.1	intron-retention	chr7:44620692-44619227|chr7:44619228-44619227	(+)alt-coding, (+)AA:178(ENSP00000289577)->227(ENSP00000404042)|(-)GOLD-IPR009038, (+)COILED, (+)DOMAIN-GOLD, (+)GOLD-IPR009038, (+)TOPO_DOM-Lumenal	0.382867	0.0011671	0.0184765	0.888614	0.505747	D015 vs. D000
CTAGE5:ENSG00000150527:E3.1-E5.2|ENSG00000150527:E4.7-E5.2	FALSE	exclusion	clu_21701	NewClu_1285	ENSG00000150527:E4.7	cassette-exon	chr14:39735731-39746138|chr14:39736726-39746138	(+)alt+N+terminus, (+)AA:729(AAH51363.2)+>732(BAG52318.1)|(+)COILED, (-)COMPBIAS-Poly-Gly, (-)COMPBIAS-Pro-rich, (-)MOD_RES-Phosphoserine	0.214547	0.00116723	0.0184765	0.256351	0.0418039	D015 vs. D000
PARD3:ENSG00000148498:E14.2-E15.1|ENSG00000148498:E13.1-E15.1	TRUE	inclusion	clu_21296	NewClu_1986	ENSG00000148498:E14.2	cassette-exon	chr10:34661426-34649187|chr10:34663802-34649187	(+)alt-coding, (+)AA:1310(AAL76046.1)->1319(AAL76044.1)|(-)COILED, (-)COMPBIAS-Lys-rich, (-)PDZ-IPR001478, (+)MOD_RES-Phosphoserine, (+)PDZ-IPR001478, (+)REGION-Interacts with PRKCI and PRKCZ	0.224608	0.00117011	0.0185126	0.765873	0.541265	D015 vs. D000
TPM2:ENSG00000198467:E8.1_35682521-E8.2|ENSG00000198467:E6.2-E8.2	TRUE	inclusion	clu_34912	NewClu_1929	ENSG00000198467:E8.1_35682521	cassette-exon	chr9:35682521-35682160|chr9:35684243-35682160		0.219969	0.0011723	0.0185273	0.221331	0.00136147	D015 vs. D000
HEMK1:ENSG00000114735:E8.1-E9.1|ENSG00000114735:I8.1_50617171-E9.1	FALSE	inclusion	clu_10836	NewClu_1085	ENSG00000114735:E8.1		chr3:50616357-50617275|chr3:50617171-50617275	(-)alt-N-terminus, (-)AA:124(ENSP00000404168)->338(ENSP00000404843)|(+)Methyltransf_11-IPR013216, (+)Ribosomal-L11_MeTrfase_PrmA-IPR010456, (+)Small_mtfrase_dom-IPR007848, (-)BINDING-S-adenosyl-L-methionine, (-)D21N6_MeTrfase-IPR002295, (-)Methyltransf_11-IPR013216, (-)Modification_methylase_HemK-IPR004556, (-)REGION-Substrate binding, (-)RNA_MeTrfase_RsmD-IPR004398, (-)RNA_methylase_dom-IPR000241, (-)Release_fac_Glu-N5_MeTfrase-IPR019874, (-)Ribosomal-L11_MeTrfase_PrmA-IPR010456, (-)Small_mtfrase_dom-IPR007848	-0.294361	0.00117276	0.0185273	0.547222	0.841583	D015 vs. D000
THADA:ENSG00000115970:E45.3-E46.1|ENSG00000115970:E36.2-E52.1	TRUE	exclusion	clu_11338	NewClu_1393	ENSG00000115970:E45.3|E46.1	cassette-exon	chr2:43519973-43519361|chr2:43655239-43393905	(-)alt-N-terminus, (-)alt-C-terminus, (-)AA:1097(ENSP00000331105)->1148(BAB15133.1)|(+)ARM-type_fold-IPR016024, (+)COMPBIAS-Poly-Leu, (-)ARM-type_fold-IPR016024, (-)COMPBIAS-Poly-Ala	-0.451323	0.00117284	0.0185273	0.401852	0.853175	D015 vs. D000
UBE2E1:ENSG00000170142:E4.1-E6.2|ENSG00000170142:E2.2-E6.2	TRUE	exclusion	clu_28192	NewClu_1614	ENSG00000170142:E4.1	altPromoter	chr3:23852019-23852951|chr3:23848912-23852951	(-)alt-N-terminus, (-)alt-C-terminus, (-)AA:147(ENSP00000410652)->160(ENSP00000411351)|(+)COMPBIAS-Poly-Ser, (+)HELIX, (-)HELIX, (-)UBQ-conjugat_E2-IPR000608, (-)UBQ-conjugating_enzyme/RWD-IPR016135	-0.18521	0.00117366	0.0185308	0.341548	0.526758	D015 vs. D000
SEPT11:ENSG00000138758:E1.7-E8.1|ENSG00000138758:E1.7-E7.1	FALSE	exclusion	clu_18264	NewClu_234	ENSG00000138758:E7.1	cassette-exon	chr4:77871083-77917578|chr4:77871083-77916934	(+)alt+N+terminus, (+)alt+C+terminus, (+)AA:126(ENSP00000425262)+>341(CAB53741.2)|(+)BINDING+GTP, (+)BINDING+GTP; via amide nitrogen and carbonyl oxygen, (+)Cell_div_GTP+bd+IPR000038, (+)NP_BIND+GTP, (+)P+loop_NTPase+IPR027417	0.184369	0.0011795	0.0186072	0.897951	0.713582	D015 vs. D000
SYS1-DBNDD2:ENSG00000254806:I5.1_44034661-E3.4|ENSG00000254806:E3.1-E6.1	TRUE	exclusion	clu_39674	NewClu_272	ENSG00000254806:I5.1_44034661|ENSG00000254806:E3.4		chr20:44034661-44037100|chr20:43994326-44037100		-0.451942	0.00117981	0.0186072	0.169006	0.620948	D015 vs. D000
WDR62:ENSG00000075702:E10.1-E13.1|ENSG00000075702:E10.1-E12.1	FALSE	inclusion	clu_3568	NewClu_1795	ENSG00000075702:E12.1	alt-C-term	chr19:36564433-36572335|chr19:36564433-36565957	(-)alt+N+terminus, (-)alt+C+terminus, (-)AA:115(ENSP00000473819)+>483(CAH56191.1)|(-)MOD_RES+Phosphoserine, (-)MOD_RES+Phosphothreonine, (-)REPEAT+WD 1, (-)REPEAT+WD 2, (-)REPEAT+WD 3, (-)REPEAT+WD 4, (-)REPEAT+WD 6, (-)WD40_repeat+IPR001680, (-)WD40_repeat_dom+IPR017986	-0.564876	0.00118092	0.0186072	0.0407407	0.605617	D015 vs. D000
WDR62:ENSG00000075702:E10.1-E12.1|ENSG00000075702:E10.1-E13.1	TRUE	inclusion	clu_3568	NewClu_1795	ENSG00000075702:E12.1	alt-C-term	chr19:36564433-36565957|chr19:36564433-36572335	(-)alt-N-terminus, (-)alt-C-terminus, (-)AA:115(ENSP00000473819)->483(CAH56191.1)|(-)MOD_RES-Phosphoserine, (-)MOD_RES-Phosphothreonine, (-)REPEAT-WD 1, (-)REPEAT-WD 2, (-)REPEAT-WD 3, (-)REPEAT-WD 4, (-)REPEAT-WD 6, (-)WD40_repeat-IPR001680, (-)WD40_repeat_dom-IPR017986	0.564876	0.00118092	0.0186072	0.959259	0.394383	D015 vs. D000
RBM12B:ENSG00000183808:E1.4-E2.2|ENSG00000183808:E1.4-E4.1	TRUE	inclusion	clu_31799	NewClu_431	ENSG00000183808:E2.2	cassette-exon	chr8:94753109-94752924|chr8:94753109-94749583	(+)truncated, (-)AA:122(ENSP00000429807)->765(BC039260-PEP)|(-)DOMAIN-RRM 1, (-)DOMAIN-RRM 2, (-)DOMAIN-RRM 3, (-)MOD_RES-N6-acetyllysine, (-)MOD_RES-Phosphoserine, (-)MOD_RES-Phosphothreonine, (-)RRM_dom-IPR000504	0.17966	0.00118218	0.0186162	0.364079	0.184419	D015 vs. D000
C8orf44:ENSG00000213865:E3.1-E4.1|ENSG00000213865:E1.3-E6.2	TRUE	exclusion	clu_36416	NewClu_509	ENSG00000213865:E3.1|E4.1	cassette-exon	chr8:67589137-67589877|chr8:67579936-67591956	(-)alt-N-terminus, (-)alt-C-terminus, (-)AA:37(ENST00000521113-PEP)->85(ENSP00000431104)	-0.215674	0.00118302	0.0186162	0.212145	0.427819	D015 vs. D000
CGNL1:ENSG00000128849:E2.1-E12.1|ENSG00000128849:E2.1-E8.1	FALSE	exclusion	clu_14413	NewClu_918	ENSG00000128849:E8.1	cassette-exon	chr15:57668765-57730183|chr15:57668765-57694859	(~)alt-coding, (~)AA:1302(AAT37906.1)->1302(ENSP00000281282)|(+)COILED, (+)Myosin_tail-IPR002928, (+)REGION-Head	0.351962	0.00118331	0.0186162	0.853354	0.501392	D015 vs. D000
TMEM106C:ENSG00000134291:E4.1-E4.6|ENSG00000134291:E3.5-E4.7	TRUE	inclusion	clu_16305	NewClu_1494	ENSG00000134291:E4.1|ENSG00000134291:E4.6	cassette-exon	chr12:48359128-48359621|chr12:48358097-48359661	(+)nonsense_mediated_decay, (-)truncated, (+)AA:86(ENSP00000447622)->231(ENSP00000256686)|(+)DUF1356_TMEM106-IPR009790, (+)TRANSMEM-Helical;	0.229445	0.00118544	0.0186314	0.761608	0.532164	D015 vs. D000
ADAT2:ENSG00000189007:E1.1-E2.1|ENSG00000189007:E1.1-E4.1	TRUE	inclusion	clu_33448	NewClu_1677	ENSG00000189007:E2.1	alt-C-term	chr6:143771700-143766106|chr6:143771700-143759831	(+)truncated, (-)AA:36(ENSP00000356565)->191(ENSP00000237283)|(-)ACT_SITE-Proton donor, (-)CMP_dCMP_Zn-bd-IPR002125, (-)Cytidine_deaminase-like-IPR016193, (-)HELIX, (-)METAL-Zinc; catalytic, (-)STRAND, (-)TURN	0.195457	0.00118578	0.0186314	0.307711	0.112254	D015 vs. D000
CHRNB1:ENSG00000170175:E2.2-E3.1|ENSG00000170175:E2.6-E3.1	FALSE	exclusion	clu_28206	NewClu_2059	ENSG00000170175:E2.6	alt-5'	chr17:7348728-7349388|chr17:7348933-7349388	(+)alt+N+terminus, (+)AA:429(BAH12907.1)+>501(AAH11371.1)|(+)Neur_chan_lig+bd+IPR006202, (+)Neur_channel+IPR006201, (+)Nicotinic_acetylcholine_rcpt+IPR002394, (+)SIGNAL, (+)TOPO_DOM+Extracellular	0.301348	0.00118608	0.0186314	0.673007	0.371659	D015 vs. D000
LRRFIP1:ENSG00000124831:E6.1-E7.1|ENSG00000124831:E5.1-E16.1	TRUE	inclusion	clu_13476	NewClu_1011	ENSG00000124831:E6.1|E7.1	cassette-exon	chr2:238622919-238626405|chr2:238617273-238657007	(-)alt-N-terminus, (-)alt-C-terminus, (-)AA:640(ENSP00000310109)->752(AAI08914.1)|(-)COMPBIAS-Lys-rich, (-)Leu-rich_rep_flightless-int_pr-IPR019139, (-)MOD_RES-Phosphoserine, (-)MOD_RES-Phosphothreonine, (-)REGION-DNA-binding, (+)Leu-rich_rep_flightless-int_pr-IPR019139, (+)Prefoldin-IPR009053	0.21874	0.0011896	0.0186711	0.222798	0.00405775	D015 vs. D000
PIGC:ENSG00000135845:E1.4-E3.3|ENSG00000135845:E2.1_172413127-E5.1_172369055	TRUE	exclusion	clu_16956	NewClu_1979	ENSG00000135845:E1.4|ENSG00000135845:E3.3	altPromoter	chr1:172413128-172411970|chr1:172413127-172369055	(-)alt-N-terminus, (-)alt-C-terminus, (-)AA:38(ENST00000475059-PEP)->40(ENST00000488806-PEP)	-0.163944	0.00118982	0.0186711	0.705465	0.869409	D015 vs. D000
RGPD6:ENSG00000183054:E6.4-E7.1|ENSG00000183054:E1.3_111334573-E15.1_111302372	TRUE	inclusion	clu_31581	NewClu_41	ENSG00000183054:E6.4|ENSG00000183054:E7.1	cassette-exon	chr2:111320680-111320334|chr2:111334573-111302372	(+)nonsense_mediated_decay, (+)alt-N-terminus, (+)alt-C-terminus, (+)AA:98(ENSP00000418549)->904(ENSP00000330023)|(+)MOD_RES-Phosphoserine, (+)MOD_RES-Phosphothreonine, (+)REPEAT-TPR 1, (+)REPEAT-TPR 2, (+)REPEAT-TPR 3, (+)TPR-1-IPR001440, (+)TPR-contain_dom-IPR013026, (+)TPR_2-IPR013105, (+)TPR_repeat-IPR019734	0.559331	0.00119321	0.0187147	0.919956	0.360625	D015 vs. D000
STAT6:ENSG00000166888:E3.8-E6.1|ENSG00000166888:E3.8-E5.4	FALSE	exclusion	clu_26791	NewClu_1056	ENSG00000166888:E5.4	cassette-exon	chr12:57504912-57502082|chr12:57504912-57503893	(-)alt-C-terminus, (-)AA:141(ENSP00000452373)->144(ENSP00000452203)|(+)STAT_TF_prot_interaction+IPR013799, (-)STAT_TF_prot_interaction-IPR013799	0.301782	0.00119415	0.0187198	0.786862	0.485081	D015 vs. D000
ARHGEF10:ENSG00000104728:E10.2-E11.1|ENSG00000104728:E10.2-E12.1	TRUE	inclusion	clu_7713	NewClu_109	ENSG00000104728:E11.1	cassette-exon	chr8:1824900-1828214|chr8:1824900-1830801	(+)alt-N-terminus, (+)AA:1306(AAI12927.1)->1340(ENSP00000262112)|(+)COILED	0.319156	0.00119635	0.0187449	0.618223	0.299068	D015 vs. D000
RP11-231P20.2:ENSG00000236155:E6.2-E9.1|ENSG00000236155:E6.2-E8.1	FALSE	inclusion	clu_38338	NewClu_525	ENSG00000236155:E8.1	cassette-exon	chr1:26552194-26554285|chr1:26552194-26553895		-0.324145	0.00119741	0.0187519	0.12549	0.449636	D015 vs. D000
HAGH:ENSG00000063854:E1.9-E2.1|ENSG00000063854:E1.12-E2.1	FALSE	inclusion	clu_2307	NewClu_1545	ENSG00000063854:E1.12	alt-5'	chr16:1876713-1873038|chr16:1876508-1873038	(~)alt+coding, (~)AA:260(AAH00840.1)+>260(BAF82844.1)|(-)Beta+lactamas+like+IPR001279, (-)HELIX, (-)Hydroxyacylglutathione_Hdrlase+IPR017782	-0.219033	0.00119808	0.0187529	0.683102	0.902136	D015 vs. D000
FAM72A:ENSG00000196550:I3.2-E6.1|ENSG00000196550:E2.2-E6.1	TRUE	exclusion	clu_33866	NewClu_418	ENSG00000196550:I3.2		chr1:206139456-206141446|chr1:206137486-206141446	(~)alt-N-terminus, (~)AA:149(ENSP00000356097)->149(ENSP00000356096)	-0.478553	0.00120058	0.0187825	0.355995	0.834547	D015 vs. D000
PLEKHG2:ENSG00000090924:E13.1-E14.1|ENSG00000090924:I13.1-E14.1	FALSE	inclusion	clu_5203	NewClu_504	ENSG00000090924:E13.1	intron-retention	chr19:39911299-39911391|chr19:39911390-39911391		-0.358451	0.00120154	0.0187879	0.641549	1	D015 vs. D000
NFE2L1:ENSG00000082641:E7.2-E7.8|ENSG00000082641:E7.1-E7.8	TRUE	exclusion	clu_4272	NewClu_324	ENSG00000082641:E7.2	alt-5'	chr17:46128181-46128479|chr17:46128143-46128479		-0.270258	0.00120226	0.0187897	0.100804	0.371062	D015 vs. D000
SYNGAP1:ENSG00000197283:E15.1-E16.1|ENSG00000197283:E15.1-E17.1	TRUE	inclusion	clu_34251	NewClu_1335	ENSG00000197283:E16.1	cassette-exon	chr6:33409536-33410230|chr6:33409536-33410666	(+)alt-N-terminus, (+)alt-C-terminus, (+)AA:1279(ENSP00000416519)->1284(ENSP00000412475)|(-)Pleckstrin_homology-IPR001849, (+)DUF3498-IPR021887	0.418668	0.00120292	0.0187905	0.556999	0.13833	D015 vs. D000
TET1:ENSG00000138336:I2.1_70360526-E3.1|ENSG00000138336:E2.1-E3.1	TRUE	inclusion	clu_18094	NewClu_508	ENSG00000138336:I2.1_70360526		chr10:70360526-70360738|chr10:70334009-70360738		0.315887	0.0012064	0.0188256	0.870723	0.554836	D015 vs. D000
TET1:ENSG00000138336:E2.1-E3.1|ENSG00000138336:I2.1_70360526-E3.1	FALSE	inclusion	clu_18094	NewClu_508	ENSG00000138336:E2.1		chr10:70334009-70360738|chr10:70360526-70360738		-0.315887	0.0012064	0.0188256	0.129277	0.445164	D015 vs. D000
STAG2:ENSG00000101972:E12.2-E13.1|ENSG00000101972:E9.2-E21.1	TRUE	exclusion	clu_6933	NewClu_123	ENSG00000101972:E12.2|E13.1	cassette-exon	chrX:123164975-123171377|chrX:123156402-123189978	(+)alt-N-terminus, (+)alt-C-terminus, (+)AA:208(ENSP00000392118)->209(ENST00000466748-PEP)|(+)MOD_RES-N6-acetyllysine	-0.331839	0.00120818	0.0188352	0.335394	0.667233	D015 vs. D000
CBLB:ENSG00000114423:E2.6-E3.1|ENSG00000114423:E2.5-E3.1	TRUE	inclusion	clu_10768	NewClu_1972	ENSG00000114423:E2.6	alt-5'	chr3:105587580-105586435|chr3:105587756-105586435	(+)alt-N-terminus, (+)alt-C-terminus, (+)AA:139(ENSP00000400949)->405(BAG52839.1)|(-)Adaptor_Cbl_N_hlx-IPR003153, (-)HELIX, (-)STRAND, (+)DOMAIN-UBA, (+)HELIX, (+)MOD_RES-Phosphoserine, (+)MOD_RES-Phosphotyrosine, (+)TURN, (+)UBA-like-IPR009060, (+)UBA/transl_elong_EF1B_N-IPR000449, (+)UBA/transl_elong_EF1B_N_euk-IPR015940	0.37722	0.00120823	0.0188352	0.645859	0.268638	D015 vs. D000
CCND3:ENSG00000112576:E5.5-E6.2|ENSG00000112576:E2.9-E6.2	TRUE	exclusion	clu_10277	NewClu_821	ENSG00000112576:E5.5	cassette-exon	chr6:41909190-41908323|chr6:42016239-41908323	(+)alt-N-terminus, (+)alt-C-terminus, (+)AA:176(ENSP00000421511)->195(ENSP00000425986)|(-)Cyclin-like-IPR013763, (-)Cyclin_C-dom-IPR004367, (-)Cyclin_N-IPR006671, (-)HELIX	-0.380889	0.00121249	0.0188921	0.385187	0.766076	D015 vs. D000
AKAP9:ENSG00000127914:E19.2-E21.1|ENSG00000127914:E20.1-E21.1	FALSE	inclusion	clu_14211	NewClu_820	ENSG00000127914:E20.1	cassette-exon	chr7:91670212-91671982|chr7:91671500-91671982	(+)alt-N-terminus, (+)alt-C-terminus, (+)AA:2944(AAK51115.2)->3857(ENSP00000350813)|(+)COILED, (+)COMPBIAS-Glu-rich, (+)COMPBIAS-Poly-Leu, (+)MOD_RES-Phosphoserine, (+)PACT_domain-IPR019528, (+)YbaB-IPR004401	-0.614176	0.00121385	0.0189036	0.163602	0.777778	D015 vs. D000
DYSF:ENSG00000135636:E47.2-E51.1|ENSG00000135636:E48.1-E51.1	FALSE	exclusion	clu_16890	NewClu_343	ENSG00000135636:E48.1	cassette-exon	chr2:71840540-71871095|chr2:71847739-71871095	(-)alt-N-terminus, (-)AA:2098(ENSP00000386617)->2101(ENSP00000398305)|(+)C2_Ca+dep+IPR000008, (+)C2_Ca/lipid+bd_dom_CaLB+IPR008973, (+)C2_membr_targeting+IPR018029, (-)C2_Ca-dep-IPR000008, (-)C2_Ca/lipid-bd_dom_CaLB-IPR008973, (-)C2_membr_targeting-IPR018029, (-)DOMAIN-C2 1	0.292967	0.00121751	0.018951	0.68301	0.390043	D015 vs. D000
COASY:ENSG00000068120:E2.11-E2.18|ENSG00000068120:E2.11-E2.22	TRUE	exclusion	clu_2744	NewClu_265	ENSG00000068120:E2.18	alt-3'	chr17:40714237-40714374|chr17:40714237-40714630		-0.190184	0.00121878	0.0189613	0.0758633	0.266047	D015 vs. D000
CLYBL:ENSG00000125246:I1.1_100370837-E2.1|ENSG00000125246:E1.4-E2.1	TRUE	exclusion	clu_13531	NewClu_1466	ENSG00000125246:I1.1_100370837		chr13:100370837-100425078|chr13:100259011-100425078		-0.310517	0.00121958	0.0189642	0	0.310517	D015 vs. D000
CA14:ENSG00000118298:E2.1-E4.2|ENSG00000118298:E2.1-E4.1	FALSE	inclusion	clu_12004	NewClu_485	ENSG00000118298:E4.1	alt-3'	chr1:150232566-150233977|chr1:150232566-150233858		-0.159512	0.00122622	0.0190495	0.0351967	0.194708	D015 vs. D000
PKD1P1:ENSG00000183889:E35.1-E35.3|ENSG00000183889:E35.1-E36.1	TRUE	exclusion	clu_31837	NewClu_1621	ENSG00000183889:E35.3	cassette-exon	chr16:16442589-16443086|chr16:16442589-16443949		-0.238618	0.00122631	0.0190495	0.0461906	0.284809	D015 vs. D000
MIB2:ENSG00000197530:E13.5-E14.9|ENSG00000197530:E14.7-E14.9	FALSE	inclusion	clu_34389	NewClu_973	ENSG00000197530:E13.5	cassette-exon	chr1:1564691-1565019|chr1:1564946-1565019	(+)alt-N-terminus, (+)alt-C-terminus, (+)AA:753(ENSP00000367984)->1056(ENSP00000348081)|(+)DOMAIN-MIB/HERC2 2, (+)Mib_Herc2-IPR010606, (+)REPEAT-ANK 9, (+)ZN_FING-RING-type 1, (+)ZN_FING-RING-type 2, (+)Znf_RING-IPR001841, (-)Mib_Herc2-IPR010606	-0.294725	0.00122794	0.0190653	0	0.294725	D015 vs. D000
LRRC42:ENSG00000116212:E1.6-E4.1|ENSG00000116212:E2.1-E4.1	FALSE	exclusion	clu_11425	NewClu_1422	ENSG00000116212:E2.1	cassette-exon	chr1:54412222-54417659|chr1:54413494-54417659	(~)alt+coding, (~)AA:428(BAC11466.1)+>428(AK090881+PEP)	0.163386	0.00123028	0.0190919	0.556074	0.392688	D015 vs. D000
SYNGAP1:ENSG00000197283:E3.1-E5.1|ENSG00000197283:E4.1-E5.1	FALSE	exclusion	clu_34253	NewClu_1334	ENSG00000197283:E4.1	altPromoter	chr6:33393680-33399938|chr6:33399805-33399938	(-)alt-N-terminus, (-)alt-C-terminus, (-)AA:1279(ENSP00000416519)->1284(ENSP00000412475)|(+)Pleckstrin_homology+IPR001849, (-)DUF3498-IPR021887	0.162188	0.0012361	0.0191726	0.797394	0.635206	D015 vs. D000
PFKFB4:ENSG00000114268:E2.2-E7.2|ENSG00000114268:E5.3-E7.2	FALSE	exclusion	clu_10700	NewClu_486	ENSG00000114268:E5.3	altPromoter	chr3:48598485-48587667|chr3:48594114-48587667	(-)alt-N-terminus, (-)AA:458(BAH12859.1)->462(AAU11326.1)|(+)ACT_SITE, (+)Bifunct_6PFK/fruc_bisP_Ptase+IPR016260, (+)His_Pase_superF_clade+1+IPR013078, (+)REGION+Fructose+2,6+bisphosphatase, (-)Bifunct_6PFK/fruc_bisP_Ptase-IPR016260, (-)His_Pase_superF_clade-1-IPR013078, (-)REGION-6-phosphofructo-2-kinase	0.158426	0.00123696	0.0191763	0.187424	0.0289983	D015 vs. D000
CTNNB1:ENSG00000168036:E11.1-E13.2|ENSG00000168036:E11.1-E12.1	FALSE	inclusion	clu_27389	NewClu_11	ENSG00000168036:E12.1	cassette-exon	chr3:41265572-41266017|chr3:41265572-41265681	(-)alt+N+terminus, (-)AA:774(BAG57905.1)+>781(BAG70078.1)|(-)REGION+Interaction with VCL, (+)ARM-type_fold-IPR016024, (+)Armadillo-IPR000225, (+)HELIX, (+)REPEAT-ARM 11	-0.323553	0.00123924	0.0192019	0.6256	0.949153	D015 vs. D000
PLEKHG4B:ENSG00000153404:E17.1-E18.1|ENSG00000153404:E16.1-E18.1	TRUE	inclusion	clu_22366	NewClu_6	ENSG00000153404:E17.1	cassette-exon	chr5:179869-181629|chr5:174213-181629	(-)alt-N-terminus, (-)alt-C-terminus, (-)AA:320(AK125163-PEP)->1271(BAB67802.3)|(-)COMPBIAS-Ser-rich, (-)CRAL-TRIO_dom-IPR001251, (-)DH-domain-IPR000219, (-)DOMAIN-DH, (+)DOMAIN-PH, (+)Pleckstrin_homology-IPR001849	0.394991	0.0012417	0.0192304	0.450912	0.0559211	D015 vs. D000
NT5C3A:ENSG00000122643:E3.3-E5.2|ENSG00000122643:E1.2-E5.2	TRUE	inclusion	clu_12927	NewClu_1611	ENSG00000122643:E3.3	cassette-exon	chr7:33075546-33066527|chr7:33102180-33066527	(+)alt-N-terminus, (+)AA:286(AAF36153.1)->297(AAH15856.2)	0.267516	0.00124382	0.0192535	0.445726	0.17821	D015 vs. D000
PPIL3:ENSG00000240344:E1.5-E3.3|ENSG00000240344:E1.13-E3.3	FALSE	exclusion	clu_38647	NewClu_1377	ENSG00000240344:E1.13	altPromoter	chr2:201753967-201752408|chr2:201753679-201752408	(~)AA:165(ENSP00000387012)+>165(AAK34939.1)	0.155342	0.00124602	0.0192767	0.613818	0.458476	D015 vs. D000
TPT1-AS1:ENSG00000170919:E4.5-E7.1|ENSG00000170919:E4.5-E9.1	TRUE	exclusion	clu_28465	NewClu_2058	ENSG00000170919:E7.1	cassette-exon	chr13:45918581-45934276|chr13:45918581-45944094	(-)retained_intron, (-)alt-N-terminus, (-)alt-C-terminus, (-)AA:35(ENST00000520924-PEP)->39(ENST00000520590-PEP)	-0.175613	0.00124657	0.0192767	0.074252	0.249865	D015 vs. D000
FAM86EP:ENSG00000251669:E7.3-E8.1|ENSG00000251669:E3.3-E8.1	TRUE	inclusion	clu_39507	NewClu_1541	ENSG00000251669:E7.3	cassette-exon	chr4:3948353-3945099|chr4:3954838-3945099	(+)alt-N-terminus, (+)alt-C-terminus, (+)AA:43(ENST00000507301-PEP)->66(ENST00000511488-PEP)	0.252127	0.00124827	0.0192902	0.315657	0.0635294	D015 vs. D000
SNX16:ENSG00000104497:E2.7-E4.1|ENSG00000104497:E2.7-E5.1	TRUE	exclusion	clu_7655	NewClu_1269	ENSG00000104497:E4.1	cassette-exon	chr8:82754357-82752678|chr8:82754357-82752317	(~)AA:344(BAF83592.1)->344(ENSP00000379621)	-0.14739	0.00124907	0.0192902	0.0571617	0.204552	D015 vs. D000
ZBTB22:ENSG00000236104:E1.2-E3.1|ENSG00000236104:E2.1-E3.1	FALSE	inclusion	clu_38332	NewClu_1264	ENSG00000236104:E2.1	altPromoter	chr6:33285655-33284762|chr6:33285430-33284762	(~)AA:634(ENSP00000404403)+>634(ENSP00000407545)	-0.156228	0.00124983	0.0192902	0.212399	0.368627	D015 vs. D000
KLC1:ENSG00000126214:E14.3-E16.10|ENSG00000126214:E15.2-E16.1	FALSE	exclusion	clu_13863	NewClu_403	ENSG00000126214:E15.2|ENSG00000126214:E16.1	alt-3'|cassette-exon	chr14:104145855-104153418|chr14:104151373-104151975	(+)alt+C+terminus, (+)AA:560(AAH08881.1)+>609(ENSP00000451242)|(+)alt-C-terminus, (+)AA:560(AAH08881.1)->609(ENSP00000451242)	0.156492	0.00124995	0.0192902	0.212023	0.0555312	D015 vs. D000
NUB1:ENSG00000013374:E4.3-E7.1|ENSG00000013374:E5.2-E7.1	FALSE	inclusion	clu_886	NewClu_302	ENSG00000013374:E5.2	cassette-exon	chr7:151048568-151049898|chr7:151049279-151049898	(-)nonsense_mediated_decay, (-)alt+C+terminus, (-)AA:149(ENSP00000420023)+>154(ENSP00000418234)|(-)HELIX, (-)STRAND	-0.235626	0.00125292	0.0193265	0.740564	0.97619	D015 vs. D000
ERC1:ENSG00000082805:E17.2-E19.1|ENSG00000082805:E17.2-E20.1	TRUE	inclusion	clu_4289	NewClu_585	ENSG00000082805:E19.1	cassette-exon	chr12:1299218-1313667|chr12:1299218-1345935	(+)alt-coding, (+)AA:1116(BAC54110.1)->1120(ENSP00000442739)|(-)CAZ_cplx_RIM-bd_prot-IPR019323, (-)COILED, (+)CAZ_cplx_RIM-bd_prot-IPR019323	0.196848	0.0012543	0.019338	0.196848	0	D015 vs. D000
SLC44A2:ENSG00000129353:E22.3-E23.3|ENSG00000129353:E22.3-E23.1	FALSE	inclusion	clu_14537	NewClu_2070	ENSG00000129353:E23.1	alt-3'	chr19:10753127-10753955|chr19:10753127-10753573	(+)alt-C-terminus, (+)AA:706(BAG37158.1)->711(ENSP00000466664)|(-)Choline_transptr+like+IPR007603, (-)TOPO_DOM+Cytoplasmic, (+)Choline_transptr-like-IPR007603, (+)TOPO_DOM-Extracellular	-0.331711	0.00125685	0.0193627	0.401585	0.733296	D015 vs. D000
PDLIM1:ENSG00000107438:E3.1-E4.1|ENSG00000107438:E1.2-E4.1	TRUE	exclusion	clu_8810	NewClu_1896	ENSG00000107438:E3.1	cassette-exon	chr10:97031390-97028619|chr10:97050577-97028619	(-)alt-N-terminus, (-)alt-C-terminus, (-)AA:199(ENST00000477757-PEP)->269(CU674454-PEP)|(+)HELIX, (+)METAL-Zinc 1, (+)METAL-Zinc 2, (+)STRAND, (+)TURN, (-)DOMAIN-PDZ, (-)HELIX, (-)MOD_RES-Phosphoserine, (-)PDZ-IPR001478, (-)STRAND	-0.174894	0.00125716	0.0193627	0.58698	0.761874	D015 vs. D000
TRIP12:ENSG00000153827:E2.6-E6.1|ENSG00000153827:I1.1_230787598-E6.1	TRUE	inclusion	clu_22423	NewClu_549	ENSG00000153827:E2.6		chr2:230786596-230744844|chr2:230787598-230744844	(-)truncated, (+)AA:190(ENSP00000389827)->430(ENSP00000386388)|(+)MOD_RES-Phosphoserine	0.157801	0.00125825	0.0193699	0.87863	0.720829	D015 vs. D000
DZIP1:ENSG00000134874:E7.1-E8.1|ENSG00000134874:E6.1-E8.1	TRUE	inclusion	clu_16556	NewClu_301	ENSG00000134874:E7.1	cassette-exon	chr13:96282968-96282367|chr13:96285488-96282367	(-)alt-C-terminus, (-)AA:277(AAL36979.1)->296(AAH18744.1)	0.548326	0.00126375	0.019433	0.606061	0.0577342	D015 vs. D000
NREP:ENSG00000134986:E8.4-E9.1|ENSG00000134986:E7.6-E9.8	TRUE	exclusion	clu_16598	NewClu_321	ENSG00000134986:E8.4|ENSG00000134986:E9.1	alt-3'|cassette-exon	chr5:111091467-111071204|chr5:111092833-111071204	(+)retained_intron, (+)retained_intron, (+)alt-C-terminus, (+)AA:80(ENST00000505864-PEP)->85(ENST00000503429-PEP)	-0.20206	0.00126398	0.019433	0.59072	0.79278	D015 vs. D000
ZNF852:ENSG00000178917:E1.1-E2.1|ENSG00000178917:E1.1-E3.1	TRUE	inclusion	clu_30647	NewClu_344	ENSG00000178917:E2.1	cassette-exon	chr3:44552045-44544548|chr3:44552045-44544160	(+)alt-N-terminus, (+)alt-C-terminus, (+)AA:393(BC014381-PEP)->530(BAG59499.1)|(-)ZN_FING-C2H2-type 1, (+)Krueppel-associated_box-IPR001909, (+)ZN_FING-C2H2-type 10, (+)ZN_FING-C2H2-type 11, (+)ZN_FING-C2H2-type 12, (+)Znf_C2H2-IPR007087, (+)Znf_C2H2-like-IPR015880	0.176349	0.00126447	0.019433	0.329663	0.153315	D015 vs. D000
ACTN1:ENSG00000072110:E26.1-E27.1|ENSG00000072110:E26.1-E28.1	TRUE	exclusion	clu_3125	NewClu_1305	ENSG00000072110:E27.1	cassette-exon	chr14:69346679-69345786|chr14:69346679-69345240	(-)alt-coding, (-)AA:887(AK225782-PEP)->892(BAJ20406.1)|(-)CA_BIND, (-)DOMAIN-EF-hand 1, (-)DOMAIN-EF-hand 2, (-)EF_hand_dom-IPR002048	-0.359373	0.00126487	0.019433	0.435863	0.795236	D015 vs. D000
SMPD4:ENSG00000136699:E10.1-E11.1|ENSG00000136699:E10.1-E14.3	TRUE	inclusion	clu_17308	NewClu_370	ENSG00000136699:E11.1	cassette-exon	chr2:130921947-130918845|chr2:130921947-130914969	(-)alt-N-terminus, (-)AA:607(BAG60793.1)->615(BAG59735.1)	0.325005	0.00126712	0.0194578	0.504078	0.179073	D015 vs. D000
FAM126A:ENSG00000122591:E12.2-E13.1|ENSG00000122591:E12.1-E13.1	TRUE	exclusion	clu_12920	NewClu_977	ENSG00000122591:E12.2	alt-5'	chr7:22986571-22985782|chr7:22986652-22985782	(-)alt-C-terminus, (-)AA:406(ALQ34268.1)->419(ENSP00000386246)	-0.329789	0.00127171	0.0195186	0.210684	0.540473	D015 vs. D000
SMARCD3:ENSG00000082014:E12.8-I12.1|ENSG00000082014:E12.6-E13.1	TRUE	exclusion	clu_4215	NewClu_160	ENSG00000082014:E12.8|ENSG00000082014:I12.1	intron-retention	chr7:150937986-150937985|chr7:150938578-150937608	(-)nonsense_mediated_decay, (-)nonsense_mediated_decay, (-)alt-N-terminus, (-)AA:68(ENSP00000417145)->73(ENSP00000417908)	-0.469955	0.00127295	0.0195279	0.259195	0.72915	D015 vs. D000
SREBF1:ENSG00000072310:E11.2-I11.1|ENSG00000072310:E11.1-E12.2	TRUE	exclusion	clu_3171	NewClu_720	ENSG00000072310:E11.2|ENSG00000072310:I11.1	intron-retention	chr17:17718911-17718910|chr17:17719174-17718643		-0.164011	0.00127751	0.0195777	0	0.164011	D015 vs. D000
CAD:ENSG00000084774:E34.1-E36.1|ENSG00000084774:E34.1-E35.1	FALSE	inclusion	clu_4458	NewClu_353	ENSG00000084774:E35.1	cassette-exon	chr2:27463229-27463779|chr2:27463229-27463435	(-)alt+N+terminus, (-)alt+C+terminus, (-)AA:280(ENSP00000388740)+>2162(BAG10624.1)|(-)ACT_SITE+For GATase activity, (-)ATP+grasp+IPR011761, (-)ATP+grasp_RimK+type+IPR013651, (-)ATP+grasp_carboxylate+amine+IPR003135, (-)Amidohydro_1+IPR006680, (-)Asp/Orn_carbamoylTrfase+IPR006130, (-)Asp/Orn_carbamoyltranf_P+bd+IPR006132, (-)Asp_carbamoyltransf+IPR002082, (-)Asp_carbamoyltransf_Asp/Orn+bd+IPR006131, (-)CarbamoylP_synth_lsu+IPR006275, (-)CarbamoylP_synth_lsu_N+IPR005481, (-)CarbamoylP_synth_lsu_oligo+IPR005480, (-)CarbamoylP_synth_ssu+IPR006274, (-)CarbamoylP_synth_ssu_N+IPR002474, (-)CbamoylP_synth_lsu+like_ATP+bd+IPR005479, (-)CbamoylP_synth_lsu_CPSase_dom+IPR005483, (-)DOMAIN+ATP+grasp 2, (-)DOMAIN+Glutamine amidotransferase type+1, (-)Dala_Dala_lig_C+IPR011095, (-)GATASE+IPR017926, (-)METAL+Zinc, (-)MGS+like_dom+IPR011607, (-)MOD_RES+N6+acetyllysine, (-)MOD_RES+Phosphoserine, (-)Metal+dep_hydrolase_composite+IPR011059, (-)PreATP+grasp_dom+IPR016185, (-)REGION+ATCase (Aspartate transcarbamylase), (-)REGION+CPSase B, (-)REGION+DHOase (dihydroorotase), (-)REGION+GATase (Glutamine amidotransferase), (-)REGION+Linker	-0.415297	0.0012779	0.0195777	0.404429	0.819726	D015 vs. D000
MPDU1:ENSG00000129255:E3.3-E3.12|ENSG00000129255:E3.5-E3.7	FALSE	inclusion	clu_14506	NewClu_1643	ENSG00000129255:E3.3|ENSG00000129255:E3.12	alt-5'	chr17:7489396-7490010|chr17:7489532-7489693		-0.15135	0.00127811	0.0195777	0.535782	0.687132	D015 vs. D000
CLASP1:ENSG00000074054:E32.1-E34.1|ENSG00000074054:E32.1-E36.1	TRUE	inclusion	clu_3363	NewClu_1229	ENSG00000074054:E34.1	cassette-exon	chr2:122168442-122166623|chr2:122168442-122165291	(+)alt-coding, (+)AA:1463(BAG10364.1)->1471(AAI12941.1)|(+)ARM-type_fold-IPR016024	0.192328	0.00127903	0.0195822	0.972222	0.779894	D015 vs. D000
MLLT4:ENSG00000130396:E16.1-E17.1|ENSG00000130396:E16.1-E18.2	TRUE	inclusion	clu_14830	NewClu_2035	ENSG00000130396:E17.1	cassette-exon	chr6:168312169-168314083|chr6:168312169-168314848	(-)alt-coding, (-)AA:1831(ENSP00000252692)->1834(ENSP00000383623)|(-)DOMAIN-Dilute, (-)Dilute-IPR002710, (+)COILED, (+)Dilute-IPR002710	0.175946	0.00127979	0.019584	0.247158	0.0712121	D015 vs. D000
LMNA:ENSG00000160789:I2.1-E3.1|ENSG00000160789:E2.1-E9.4	TRUE	inclusion	clu_24118	NewClu_334	ENSG00000160789:I2.1|ENSG00000160789:E3.1	intron-retention	chr1:156053311-156053312|chr1:156052975-156084504		0.2874	0.00128261	0.0196137	0.2874	0	D015 vs. D000
SLC35A3:ENSG00000117620:E3.1-E5.1|ENSG00000117620:E1.2-E5.1	TRUE	exclusion	clu_11872	NewClu_1632	ENSG00000117620:E3.1	cassette-exon	chr1:100440625-100459093|chr1:100435718-100459093	(~)AA:325(BAA77841.1)->325(ENSP00000414947)	-0.191902	0.001283	0.0196137	0.181496	0.373398	D015 vs. D000
C17orf61-PLSCR3:ENSG00000262481:E7.1-E9.1|ENSG00000262481:E7.1-E8.1	FALSE	inclusion	clu_40509	NewClu_305	ENSG00000262481:E8.1	cassette-exon	chr17:7296786-7296271|chr17:7296786-7296683	(~)AA:126(BC028080+PEP)+>126(AK098229+PEP)	-0.338464	0.00128507	0.0196306	0.181789	0.520253	D015 vs. D000
ATRX:ENSG00000085224:E27.1-E28.1|ENSG00000085224:E27.1-I27.1_76851255	FALSE	exclusion	clu_4479	NewClu_1617	ENSG00000085224:E28.1		chrX:76854880-76849319|chrX:76854880-76851255	(+)alt-N-terminus, (+)alt-C-terminus, (+)AA:160(ENSP00000383663)->1641(AAC50069.1)|(-)SNF2_N-IPR000330, (+)COMPBIAS-Poly-Asp, (+)COMPBIAS-Poly-Glu, (+)COMPBIAS-Poly-Lys, (+)COMPBIAS-Poly-Ser, (+)DOMAIN-Helicase C-terminal, (+)Helicase_C-IPR001650, (+)MOD_RES-N6-acetyllysine, (+)MOD_RES-Phosphoserine, (+)MOD_RES-Phosphotyrosine, (+)NP_BIND-ATP, (+)P-loop_NTPase-IPR027417	0.296794	0.0012862	0.0196306	0.96875	0.671956	D015 vs. D000
ATRX:ENSG00000085224:E27.1-I27.1_76851255|ENSG00000085224:E27.1-E28.1	TRUE	exclusion	clu_4479	NewClu_1617	ENSG00000085224:I27.1_76851255		chrX:76854880-76851255|chrX:76854880-76849319		-0.296794	0.0012862	0.0196306	0.03125	0.328044	D015 vs. D000
BLOC1S6:ENSG00000104164:E3.2-E7.1|ENSG00000104164:E1.9-E8.1	TRUE	exclusion	clu_7564	NewClu_701	ENSG00000104164:E3.2|E7.1	cassette-exon	chr15:45884474-45895298|chr15:45879723-45897626	(+)alt-N-terminus, (+)alt-C-terminus, (+)AA:46(ENSP00000454537)->52(ENST00000567740-PEP)	-0.327025	0.00128665	0.0196306	0.226737	0.553762	D015 vs. D000
PLEKHG5:ENSG00000171680:E7.2-E10.1|ENSG00000171680:E9.1-E10.1	FALSE	inclusion	clu_28662	NewClu_1779	ENSG00000171680:E9.1	altPromoter	chr1:6550505-6537718|chr1:6545384-6537718	(+)alt-N-terminus, (+)AA:1006(ENSP00000344570)->1075(BAH13058.1)	-0.245655	0.0012886	0.0196479	0.0289029	0.274557	D015 vs. D000
TNK2:ENSG00000061938:E23.6-E24.1|ENSG00000061938:E23.6-E25.1	TRUE	inclusion	clu_2228	NewClu_1129	ENSG00000061938:E24.1	cassette-exon	chr3:195596985-195596412|chr3:195596985-195595580	(+)alt-N-terminus, (+)AA:1040(AK225786-PEP)->1086(BAD18675.1)|(-)COMPBIAS-Pro-rich, (-)MOD_RES-Phosphoserine	0.464597	0.00128907	0.0196479	0.636023	0.171426	D015 vs. D000
RPS24:ENSG00000138326:E4.1-E5.2|ENSG00000138326:E4.1-E6.5	TRUE	inclusion	clu_18089	NewClu_372	ENSG00000138326:E5.2	cassette-exon	chr10:79797062-79797723|chr10:79797062-79799962	(+)alt-C-terminus, (+)AA:130(AAH00523.1)->131(ENST00000485708-PEP)	0.175726	0.00129133	0.0196727	0.181384	0.00565892	D015 vs. D000
PBRM1:ENSG00000163939:E1.5-E6.1|ENSG00000163939:E4.1-E6.1	FALSE	inclusion	clu_25365	NewClu_1524	ENSG00000163939:E4.1	cassette-exon	chr3:52719765-52713742|chr3:52716108-52713742	(-)alt+C+terminus, (-)AA:152(ENSP00000389390)+>230(ENSP00000409939)|(-)Bromodomain+IPR001487, (-)HELIX, (-)STRAND, (-)TURN	-0.242334	0.00129656	0.0197406	0.20873	0.451065	D015 vs. D000
UBE2E1:ENSG00000170142:E2.2-E6.2|ENSG00000170142:E4.1-E6.2	FALSE	exclusion	clu_28192	NewClu_1614	ENSG00000170142:E4.1	altPromoter	chr3:23848912-23852951|chr3:23852019-23852951	(-)alt-N-terminus, (-)alt-C-terminus, (-)AA:147(ENSP00000410652)->160(ENSP00000411351)|(+)COMPBIAS+Poly+Ser, (+)HELIX, (-)HELIX, (-)UBQ-conjugat_E2-IPR000608, (-)UBQ-conjugating_enzyme/RWD-IPR016135	0.204121	0.00129707	0.0197406	0.564112	0.359991	D015 vs. D000
ZNF84:ENSG00000198040:E1.9-E3.1|ENSG00000198040:E1.9-E4.3	TRUE	exclusion	clu_34703	NewClu_1917	ENSG00000198040:E3.1	cassette-exon	chr12:133614131-133615461|chr12:133614131-133617864		-0.205385	0.00129772	0.0197407	0.0140003	0.219385	D015 vs. D000
SNHG14:ENSG00000224078:E18.1-E19.1|ENSG00000224078:E12.2-E19.3	TRUE	inclusion	clu_37048	NewClu_609	ENSG00000224078:E18.1|ENSG00000224078:E19.1	alt-3'|cassette-exon	chr15:25304441-25304604|chr15:25295876-25304706	(-)alt-N-terminus, (-)alt-C-terminus, (-)AA:139(AF400486-PEP)->156(ENST00000549804-PEP)	0.22509	0.00129909	0.0197519	0.787618	0.562528	D015 vs. D000
CDKN3:ENSG00000100526:E1.7-E2.2|ENSG00000100526:E1.7-E3.2	TRUE	exclusion	clu_6317	NewClu_531	ENSG00000100526:E2.2	cassette-exon	chr14:54863795-54866612|chr14:54863795-54868242	(-)alt-N-terminus, (-)alt-C-terminus, (-)AA:62(ENST00000555837-PEP)->69(AAI03634.1)|(+)ACT_SITE, (+)Dual-sp_phosphatase_cat-dom-IPR000340, (+)HELIX, (+)STRAND, (+)Tyr/Dual-sp_Pase-IPR000387, (-)HELIX, (-)REGION-Interaction with CDK2, (-)STRAND	-0.171176	0.00130114	0.0197733	0.568361	0.739536	D015 vs. D000
LRRC8D:ENSG00000171492:E2.1-E5.2|ENSG00000171492:E1.2-E5.2	TRUE	inclusion	clu_28616	NewClu_1337	ENSG00000171492:E2.1	altPromoter	chr1:90287744-90309197|chr1:90286850-90309197	(~)alt-coding, (~)AA:858(BAG52503.1)->858(AAH24159.2)	0.331617	0.00130386	0.0198048	0.645005	0.313388	D015 vs. D000
HIATL1:ENSG00000148110:E1.1-E2.1|ENSG00000148110:U0.1_97136676-E2.1	TRUE	exclusion	clu_21150	NewClu_1254	ENSG00000148110:E1.1	altPromoter	chr9:97137209-97177440|chr9:97136676-97177440		-0.203959	0.0013045	0.0198048	0.74606	0.950018	D015 vs. D000
CECR2:ENSG00000099954:E9.1-E11.1|ENSG00000099954:E10.1-E11.1	FALSE	inclusion	clu_5810	NewClu_282	ENSG00000099954:E10.1	cassette-exon	chr22:17984048-18003144|chr22:17990928-18003144	(+)alt-N-terminus, (+)alt-C-terminus, (+)AA:456(ENSP00000341219)->1178(AK308330-PEP)|(-)Bromodomain+IPR001487, (+)Bromodomain-IPR001487, (+)COMPBIAS-Poly-Pro, (+)COMPBIAS-Poly-Ser, (+)DOMAIN-Bromo, (+)HELIX, (+)MOD_RES-Phosphoserine, (+)MOD_RES-Phosphothreonine	-0.228907	0.00130551	0.0198097	0.605398	0.834305	D015 vs. D000
APTX:ENSG00000137074:E1.3-E6.2|ENSG00000137074:E4.9-E6.2	FALSE	exclusion	clu_17509	NewClu_1591	ENSG00000137074:E4.9	altPromoter	chr9:33024998-32989893|chr9:33001565-32989893	(+)nonsense_mediated_decay, (+)alt+N+terminus, (+)alt+C+terminus, (+)AA:74(ENSP00000417750)+>85(ENST00000460945+PEP)|(+)SMAD_FHA_domain+IPR008984, (+)STRAND, (+)TURN, (-)SMAD_FHA_domain-IPR008984	0.136199	0.00130611	0.0198097	0.156411	0.0202117	D015 vs. D000
AC013268.5:ENSG00000204588:E1.1-E2.1|ENSG00000204588:E1.1-E4.1	TRUE	inclusion	clu_35676	NewClu_887	ENSG00000204588:E2.1	cassette-exon	chr2:110744767-110745138|chr2:110744767-110751978		0.382647	0.00130936	0.0198397	0.733715	0.351068	D015 vs. D000
EEF1B2:ENSG00000114942:E1.7-E1.13|ENSG00000114942:E1.7-E1.10	FALSE	inclusion	clu_10926	NewClu_1554	ENSG00000114942:E1.13	alt-3'	chr2:207024408-207024683|chr2:207024408-207024637		-0.226338	0.00130996	0.0198397	0.278979	0.505317	D015 vs. D000
UBAP2:ENSG00000137073:E12.1-E13.1|ENSG00000137073:E11.1-E13.1	TRUE	exclusion	clu_17504	NewClu_1594	ENSG00000137073:E12.1	cassette-exon	chr9:33956077-33953472|chr9:33960824-33953472	(-)alt-N-terminus, (-)alt-C-terminus, (-)AA:852(BAG64527.1)->874(BAG61228.1)|(-)UBA-like-IPR009060	-0.289686	0.00131002	0.0198397	0.511785	0.801471	D015 vs. D000
ARFIP1:ENSG00000164144:E7.1-E9.1|ENSG00000164144:E7.1-E8.1	FALSE	inclusion	clu_25522	NewClu_1293	ENSG00000164144:E8.1	cassette-exon	chr4:153784866-153793604|chr4:153784866-153791905	(+)alt-coding, (+)AA:341(BAF83161.1)->373(AAD29390.1)|(+)MOD_RES-Phosphoserine	-0.182586	0.00131201	0.01986	0.041507	0.224093	D015 vs. D000
EEF1B2:ENSG00000114942:E1.7-E1.10|ENSG00000114942:E1.7-E1.13	TRUE	inclusion	clu_10926	NewClu_1554	ENSG00000114942:E1.10	alt-3'	chr2:207024408-207024637|chr2:207024408-207024683		0.226359	0.00131597	0.0199102	0.720839	0.49448	D015 vs. D000
ACIN1:ENSG00000100813:E3.1-E4.1|ENSG00000100813:E3.1-E5.1	TRUE	inclusion	clu_6449	NewClu_1472	ENSG00000100813:E4.1	cassette-exon	chr14:23559731-23559310|chr14:23559731-23551045	(-)alt-N-terminus, (-)AA:1283(ENSP00000474349)->1301(ENSP00000405677)|(-)CROSSLNK-Glycyl lysine isopeptide (Lys-Gly) (interchain with G-Cter in ubiquitin), (+)COMPBIAS-Glu-rich, (+)MOD_RES-Phosphoserine	0.310268	0.00131808	0.0199323	0.518374	0.208106	D015 vs. D000
FAIM:ENSG00000158234:E1.4-E5.6|ENSG00000158234:E2.2-E5.6	FALSE	inclusion	clu_23373	NewClu_497	ENSG00000158234:E2.2	altPromoter	chr3:138327779-138340249|chr3:138327988-138340249	(~)AA:179(AAH12478.1)+>179(BAA91695.1)	-0.376826	0.00131926	0.0199404	0.388777	0.765604	D015 vs. D000
ATP5S:ENSG00000125375:E2.1-E5.1|ENSG00000125375:E1.5-E5.1	TRUE	exclusion	clu_13554	NewClu_1961	ENSG00000125375:E2.1	cassette-exon	chr14:50781344-50788201|chr14:50779107-50788201	(~)AA:112(ENST00000557421-PEP)->112(BC087851-PEP)	-0.146149	0.00132409	0.0199931	0.102159	0.248308	D015 vs. D000
BCR:ENSG00000186716:E29.2-E30.2|ENSG00000186716:E29.1-E30.2	TRUE	inclusion	clu_32832	NewClu_2018	ENSG00000186716:E29.2	alt-5'	chr22:23654105-23655074|chr22:23654023-23655074	(+)alt-N-terminus, (+)alt-C-terminus, (+)AA:142(ENST00000475025-PEP)->157(AK122842-PEP)|(+)MOD_RES-Phosphoserine, (+)MUTAGEN-Missing: Abolishes interaction with PDZK1, (+)STRAND	0.185129	0.00132469	0.0199931	0.204721	0.0195922	D015 vs. D000
BCR:ENSG00000186716:E29.1-E30.2|ENSG00000186716:E29.2-E30.2	FALSE	inclusion	clu_32832	NewClu_2018	ENSG00000186716:E29.2	alt-5'	chr22:23654023-23655074|chr22:23654105-23655074	(+)alt-N-terminus, (+)alt-C-terminus, (+)AA:142(ENST00000475025-PEP)->157(AK122842-PEP)|(+)MOD_RES-Phosphoserine, (+)MUTAGEN-Missing: Abolishes interaction with PDZK1, (+)STRAND	-0.185129	0.00132469	0.0199931	0.795279	0.980408	D015 vs. D000
TBC1D16:ENSG00000167291:E8.6-E9.3|ENSG00000167291:E7.1-E9.2	TRUE	exclusion	clu_26970	NewClu_1485	ENSG00000167291:E8.6|ENSG00000167291:E9.2	alt-3'|cassette-exon	chr17:77924555-77924374|chr17:77925249-77924377	(+)alt-N-terminus, (+)AA:405(AAH36947.1)->767(BAH16645.1)|(+)alt-N-terminus, (+)AA:405(AAH36947.1)->767(BAH16645.1)|(+)COMPBIAS-Ser-rich|(+)COMPBIAS-Ser-rich	-0.163633	0.0013254	0.019994	0.0138889	0.177522	D015 vs. D000
ZNF845:ENSG00000213799:E1.1-E2.1|ENSG00000213799:E1.1-E3.1	TRUE	inclusion	clu_36408	NewClu_737	ENSG00000213799:E2.1	cassette-exon	chr19:53837045-53844077|chr19:53837045-53844488	(~)AA:970(ENSP00000388311)->970(ENSP00000470005)	0.332321	0.00132608	0.0199944	0.717332	0.385011	D015 vs. D000
CDC42SE1:ENSG00000197622:E3.2-I3.1|ENSG00000197622:E3.1-E4.1	TRUE	inclusion	clu_34473	NewClu_1658	ENSG00000197622:E3.2|ENSG00000197622:I3.1	intron-retention	chr1:151028059-151028058|chr1:151028153-151027602	(+)alt-N-terminus, (+)alt-C-terminus, (+)AA:79(AAF87597.1)->109(ENST00000483763-PEP)|(-)DOMAIN-CRIB, (-)LIPID-S-palmitoyl cysteine (Probable), (-)PAK_box_Rho-bd-IPR000095, (-)REGION-Mediates phosphoinositide-binding	0.151795	0.00132707	0.0199995	0.299877	0.148081	D015 vs. D000
ZNF271:ENSG00000257267:E1.2-E3.1|ENSG00000257267:E1.2-E2.1	FALSE	exclusion	clu_39947	NewClu_1740	ENSG00000257267:E2.1	cassette-exon	chr18:32870355-32885940|chr18:32870355-32870974	(~)alt+coding, (~)AA:423(AAD43569.1)+>423(AAD38056.1)	0.165058	0.00132982	0.0200312	0.640478	0.47542	D015 vs. D000
LSM5:ENSG00000106355:E5.1-E6.2|ENSG00000106355:E4.1_32528865-E6.2	TRUE	inclusion	clu_8533	NewClu_1498	ENSG00000106355:E5.1	cassette-exon	chr7:32528237-32527369|chr7:32528865-32527369	(+)nonsense_mediated_decay, (+)alt-C-terminus, (+)AA:64(ENSP00000386275)->71(ENSP00000223084)|(-)LSM_dom-IPR010920, (-)Ribonucl_LSM-IPR001163	0.159926	0.00133202	0.0200544	0.981128	0.821203	D015 vs. D000
LYPLA1:ENSG00000120992:E5.1_54978348-E6.1|ENSG00000120992:E5.1-E6.1	FALSE	exclusion	clu_12646	NewClu_26	ENSG00000120992:E5.1.54978348	alt-5'	chr8:54978348-54975935|chr8:54978308-54975935		0.164315	0.00133685	0.0201171	0.383366	0.219052	D015 vs. D000
TNNT2:ENSG00000118194:E13.11-E16.4|ENSG00000118194:E14.2-E16.4	FALSE	inclusion	clu_11974	NewClu_667	ENSG00000118194:E14.2	cassette-exon	chr1:201332424-201331150|chr1:201331514-201331150	(-)alt+coding, (-)AA:283(ENSP00000353535)+>285(AAH02653.1)|(-)Troponin+IPR001978, (+)MOD_RES-Phosphothreonine; by PKC/PRKCA, (+)Troponin-IPR001978	-0.546684	0.00133796	0.0201171	0.186196	0.73288	D015 vs. D000
SEH1L:ENSG00000085415:E13.1-E14.3|ENSG00000085415:E13.1-E14.1	FALSE	exclusion	clu_4500	NewClu_236	ENSG00000085415:E14.1	alt-3'	chr18:12984189-12986861|chr18:12984189-12985239	(+)alt+C+terminus, (+)AA:360(AAG49437.1)+>421(AAM44214.1)	0.359616	0.00133879	0.0201171	0.568182	0.208566	D015 vs. D000
SEH1L:ENSG00000085415:E13.1-E14.1|ENSG00000085415:E13.1-E14.3	TRUE	exclusion	clu_4500	NewClu_236	ENSG00000085415:E14.1	alt-3'	chr18:12984189-12985239|chr18:12984189-12986861	(+)alt-C-terminus, (+)AA:360(AAG49437.1)->421(AAM44214.1)	-0.359616	0.00133879	0.0201171	0.431818	0.791434	D015 vs. D000
NXF1:ENSG00000162231:E12.1-I12.1|ENSG00000162231:E11.1-E13.2	TRUE	inclusion	clu_24487	NewClu_1110	ENSG00000162231:E12.1|ENSG00000162231:I12.1	intron-retention	chr11:62566317-62566316|chr11:62567849-62566047	(-)alt-C-terminus, (-)AA:356(ENSP00000453885)->619(ENSP00000294172)|(-)COMPBIAS-Pro-rich, (-)DOMAIN-NTF2, (-)DOMAIN-TAP-C, (-)HELIX, (-)NTF2-IPR002075, (-)Nuclear_transport_factor_2_euk-IPR018222, (-)REGION-Interaction with ALYREF/THOC4, (-)REPEAT-LRR 3, (-)REPEAT-LRR 4, (-)STRAND, (-)TAP_C_dom-IPR005637, (-)TURN, (-)UBA-like-IPR009060	0.289925	0.00134255	0.0201638	0.574446	0.284521	D015 vs. D000
IFITM2:ENSG00000185201:E2.5-E5.1|ENSG00000185201:E2.5-E4.1	FALSE	exclusion	clu_32258	NewClu_858	ENSG00000185201:E4.1	alt-C-term	chr11:308438-314922|chr11:308438-309013	(~)AA:74(ENSP00000382712)+>74(ENSP00000382712)	0.177158	0.00134387	0.0201726	0.357735	0.180577	D015 vs. D000
NGLY1:ENSG00000151092:E10.1-E12.1|ENSG00000151092:E10.1-E11.1	FALSE	exclusion	clu_21805	NewClu_988	ENSG00000151092:E11.1	cassette-exon	chr3:25778825-25777640|chr3:25778825-25777891	(+)alt+coding, (+)AA:636(ENSP00000387430)+>654(AAF74720.2)|(+)ACT_SITE, (+)Rad4/PNGase_transGLS+fold+IPR018325, (+)Transglutaminase+like+IPR002931, (-)Transglutaminase-like-IPR002931	0.303241	0.00134445	0.0201726	1	0.696759	D015 vs. D000
AMN1:ENSG00000151743:E5.1-E7.1|ENSG00000151743:E1.9-E7.1	TRUE	exclusion	clu_21990	NewClu_731	ENSG00000151743:E5.1	cassette-exon	chr12:31862227-31854941|chr12:31881905-31854941	(-)alt-N-terminus, (-)alt-C-terminus, (-)AA:58(ENSP00000439171)->87(ENSP00000441846)	-0.134851	0.00135245	0.0202828	0.246327	0.381179	D015 vs. D000
PARP8:ENSG00000151883:E11.2-E13.1|ENSG00000151883:E11.2-E12.1	FALSE	exclusion	clu_22019	NewClu_921	ENSG00000151883:E12.1	cassette-exon	chr5:50055566-50057655|chr5:50055566-50056126	(~)alt+coding, (~)AA:494(AAH37386.1)+>494(ENSP00000439022)|(-)Poly(ADP-ribose)pol_cat_dom-IPR012317	0.258705	0.0013542	0.0202991	0.349311	0.0906061	D015 vs. D000
TOR2A:ENSG00000160404:E1.6-I3.4|ENSG00000160404:E2.1-I3.3	FALSE	inclusion	clu_23995	NewClu_153	ENSG00000160404:E1.6|ENSG00000160404:I3.4		chr9:130497399-130495839|chr9:130496578-130495839		-0.252111	0.00135648	0.0203172	0.200678	0.452789	D015 vs. D000
ZBTB3:ENSG00000185670:I2.1-E3.1|ENSG00000185670:E2.3-E3.1	TRUE	exclusion	clu_32485	NewClu_1849	ENSG00000185670:I2.1	intron-retention	chr11:62516161-62516160|chr11:62519452-62516160		-0.138437	0.0013568	0.0203172	0	0.138437	D015 vs. D000
PRKRIP1:ENSG00000128563:E5.3-E6.1|ENSG00000128563:E4.2-E6.1	TRUE	exclusion	clu_14318	NewClu_416	ENSG00000128563:E5.3	cassette-exon	chr7:102036984-102038067|chr7:102016769-102038067	(~)alt-coding, (~)AA:214(AAQ13673.1)->214(BC066362-PEP)	-0.142266	0.00135749	0.0203172	0.706536	0.848802	D015 vs. D000
RENBP:ENSG00000102032:E8.1-E9.1|ENSG00000102032:E8.1-I8.1_153205771	FALSE	exclusion	clu_6949	NewClu_893	ENSG00000102032:E9.1		chrX:153206931-153205686|chrX:153206931-153205771		0.159484	0.00135804	0.0203172	1	0.840516	D015 vs. D000
GRB10:ENSG00000106070:I21.1_50696065-E22.1|ENSG00000106070:E21.1-E22.1	TRUE	inclusion	clu_8435	NewClu_1036	ENSG00000106070:I21.1_50696065		chr7:50696065-50694675|chr7:50737419-50694675		0.328818	0.00136108	0.0203527	0.328818	0	D015 vs. D000
ATP5SL:ENSG00000105341:E3.3-E4.1|ENSG00000105341:E2.2-E4.1	TRUE	inclusion	clu_8050	NewClu_924	ENSG00000105341:E3.3	cassette-exon	chr19:41942297-41939578|chr19:41944123-41939578	(+)alt-N-terminus, (+)alt-C-terminus, (+)AA:178(BAG57545.1)->185(BAG60056.1)	0.244944	0.00136435	0.0203918	0.618085	0.373141	D015 vs. D000
SS18:ENSG00000141380:E17.1-E19.2|ENSG00000141380:E18.1-E19.2	FALSE	inclusion	clu_19114	NewClu_1398	ENSG00000141380:E18.1	cassette-exon	chr18:23618519-23615091|chr18:23615795-23615091	(+)alt-N-terminus, (+)AA:335(BAG65158.1)->336(BAG61146.1)|(-)SSXT+IPR007726, (+)COMPBIAS-Gln-rich	-0.293703	0.00136715	0.0204237	0.457777	0.75148	D015 vs. D000
HIATL1:ENSG00000148110:U0.1_97136676-E2.1|ENSG00000148110:E1.1-E2.1	FALSE	exclusion	clu_21150	NewClu_1254	ENSG00000148110:U0.1_97136676	altPromoter	chr9:97136676-97177440|chr9:97137209-97177440		0.231517	0.00136809	0.0204279	0.242446	0.010929	D015 vs. D000
PKM:ENSG00000067225:E14.2-E14.12|ENSG00000067225:E13.3-E14.7	TRUE	inclusion	clu_2670	NewClu_1625	ENSG00000067225:E14.2|ENSG00000067225:E14.12	cassette-exon	chr15:72495363-72492996|chr15:72499069-72494961		0.137242	0.00136966	0.0204288	0.169327	0.0320848	D015 vs. D000
HNRPLL:ENSG00000143889:E14.1-E15.1|ENSG00000143889:E14.1-E16.1	TRUE	inclusion	clu_20077	NewClu_478	ENSG00000143889:E15.1	alt-C-term	chr2:38795341-38793342|chr2:38795341-38791379	(+)alt-C-terminus, (+)AA:542(BAF84151.1)->573(ALQ34298.1)|(-)DOMAIN-RRM 2, (-)HnRNP-L_PTB-IPR006536, (-)RRM_dom-IPR000504, (+)HnRNP-L_PTB-IPR006536, (+)RRM_dom-IPR000504	0.298932	0.00137022	0.0204288	0.583654	0.284722	D015 vs. D000
HNRPLL:ENSG00000143889:E14.1-E16.1|ENSG00000143889:E14.1-E15.1	FALSE	inclusion	clu_20077	NewClu_478	ENSG00000143889:E15.1	alt-C-term	chr2:38795341-38791379|chr2:38795341-38793342	(+)alt-C-terminus, (+)AA:542(BAF84151.1)->573(ALQ34298.1)|(-)DOMAIN+RRM 2, (-)HnRNP+L_PTB+IPR006536, (-)RRM_dom+IPR000504, (+)HnRNP-L_PTB-IPR006536, (+)RRM_dom-IPR000504	-0.298932	0.00137022	0.0204288	0.416346	0.715278	D015 vs. D000
C20orf112:ENSG00000197183:E13.1-E14.2|ENSG00000197183:E13.1-E15.1	TRUE	exclusion	clu_34217	NewClu_612	ENSG00000197183:E14.2	alt-C-term	chr20:31062404-31052920|chr20:31062404-31044198	(+)alt-N-terminus, (+)alt-C-terminus, (+)AA:113(ENSP00000364829)->172(ENST00000475781-PEP)	-0.273803	0.00137081	0.0204288	0.286126	0.55993	D015 vs. D000
HEXIM2:ENSG00000168517:E4.1-E5.1|ENSG00000168517:E3.5-E5.1	TRUE	exclusion	clu_27589	NewClu_1953	ENSG00000168517:E4.1	cassette-exon	chr17:43240002-43240117|chr17:43239398-43240117	(~)AA:286(AAH03531.1)->286(BAB71319.1)	-0.255037	0.00137324	0.0204517	0.0865092	0.341546	D015 vs. D000
ANK3:ENSG00000151150:E49.4-E51.1|ENSG00000151150:E49.3-E51.1	TRUE	exclusion	clu_21820	NewClu_1153	ENSG00000151150:E49.4	altPromoter	chr10:61840295-61827767|chr10:61840331-61827767	(-)alt-N-terminus, (-)alt-C-terminus, (-)AA:3(EF139851-PEP)->188(ENSP00000426258)|(-)DEATH-like_dom-IPR011029, (-)DOMAIN-Death, (-)Death_domain-IPR000488	-0.2898	0.00137367	0.0204517	0.703533	0.993333	D015 vs. D000
VEGFB:ENSG00000173511:E5.2-E6.2|ENSG00000173511:E5.2-E6.1	FALSE	exclusion	clu_29296	NewClu_676	ENSG00000173511:E6.1	alt-3'	chr11:64004694-64004993|chr11:64004694-64004892	(-)alt-C-terminus, (-)AA:188(ENSP00000401550)->207(BAJ20536.1)	0.206924	0.00137576	0.02047	0.467898	0.260974	D015 vs. D000
TBC1D16:ENSG00000167291:E7.1-E9.3|ENSG00000167291:E7.1-E9.2	FALSE	exclusion	clu_26970	NewClu_1485	ENSG00000167291:E9.2	alt-3'	chr17:77925249-77924374|chr17:77925249-77924377	(+)alt+N+terminus, (+)alt+C+terminus, (+)AA:131(ENSP00000459342)+>257(ENSP00000461531)|(+)Rab+GTPase+TBC_dom+IPR000195	0.201883	0.00137623	0.02047	0.354365	0.152482	D015 vs. D000
HMGN3:ENSG00000118418:E5.1-E6.1|ENSG00000118418:E5.2-E6.1	FALSE	inclusion	clu_12018	NewClu_170	ENSG00000118418:E5.2	alt-5'	chr6:79912034-79911443|chr6:79911993-79911443	(+)alt-C-terminus, (+)AA:77(AAK92012.1)->99(AAK07526.1)|(-)HMGN_fam+IPR000079, (+)HMGN_fam-IPR000079, (+)MOD_RES-Phosphoserine	-0.259312	0.00137817	0.0204889	0.456424	0.715737	D015 vs. D000
CTNNB1:ENSG00000168036:E11.1-E12.1|ENSG00000168036:E11.1-E13.2	TRUE	inclusion	clu_27389	NewClu_11	ENSG00000168036:E12.1	cassette-exon	chr3:41265572-41265681|chr3:41265572-41266017	(-)alt-N-terminus, (-)AA:774(BAG57905.1)->781(BAG70078.1)|(-)REGION-Interaction with VCL, (+)ARM-type_fold-IPR016024, (+)Armadillo-IPR000225, (+)HELIX, (+)REPEAT-ARM 11	0.318579	0.00137979	0.0204939	0.368048	0.0494691	D015 vs. D000
MME:ENSG00000196549:E3.1-E9.1|ENSG00000196549:E4.6-E9.1	FALSE	inclusion	clu_33864	NewClu_283	ENSG00000196549:E4.6	cassette-exon	chr3:154797790-154801947|chr3:154798255-154801947	(+)truncated, (-)AA:80(AAI06071.1)+>233(ENSP00000420101)|(-)BINDING+Substrate carboxyl, (-)HELIX, (-)Peptidase_M13_N+IPR008753, (-)STRAND, (-)TURN	-0.16944	0.00137983	0.0204939	0.0825432	0.251983	D015 vs. D000
CTD-2514C3.1:ENSG00000204556:E4.1-E5.1|ENSG00000204556:E1.2-E5.1	TRUE	exclusion	clu_35642	NewClu_460	ENSG00000204556:E4.1	cassette-exon	chr20:25999838-26000465|chr20:25990525-26000465		-0.40325	0.00138072	0.0204972	0.252597	0.655847	D015 vs. D000
C8orf44:ENSG00000213865:E1.3-E6.2|ENSG00000213865:E1.3-E3.1	FALSE	exclusion	clu_36416	NewClu_509	ENSG00000213865:E3.1	cassette-exon	chr8:67579936-67591956|chr8:67579936-67588980	(-)alt-N-terminus, (-)alt-C-terminus, (-)AA:37(ENST00000521113-PEP)->85(ENSP00000431104)	0.242036	0.00138804	0.0205959	0.360376	0.11834	D015 vs. D000
RABGGTB:ENSG00000137955:E8.2-E9.1_76257882|ENSG00000137955:E8.2-E9.1	FALSE	inclusion	clu_17907	NewClu_543	ENSG00000137955:E9.1	alt-3'	chr1:76257256-76257882|chr1:76257256-76257866		-0.214365	0.00139457	0.0206724	0.0970797	0.311445	D015 vs. D000
RABGGTB:ENSG00000137955:E8.2-E9.1|ENSG00000137955:E8.2-E9.1_76257882	TRUE	inclusion	clu_17907	NewClu_543	ENSG00000137955:E9.1	alt-3'	chr1:76257256-76257866|chr1:76257256-76257882		0.214365	0.00139457	0.0206724	0.90292	0.688555	D015 vs. D000
ADNP:ENSG00000101126:E2.2-E5.2|ENSG00000101126:E1.2-E5.2	TRUE	exclusion	clu_6595	NewClu_1534	ENSG00000101126:E2.2	cassette-exon	chr20:49545188-49520538|chr20:49547363-49520538	(~)AA:1102(ENSP00000379349)->1102(AAG47651.1)	-0.225554	0.00139529	0.0206724	0.28775	0.513304	D015 vs. D000
PLEKHA7:ENSG00000166689:E23.1-E25.2|ENSG00000166689:E2.1-E27.3	TRUE	inclusion	clu_26688	NewClu_532	ENSG00000166689:E23.1|E25.2	cassette-exon	chr11:16816035-16812749|chr11:17035690-16811416	(-)retained_intron, (-)alt-N-terminus, (-)alt-C-terminus, (-)AA:38(ENST00000525177-PEP)->77(ENSP00000434812)	0.378251	0.00139588	0.0206724	0.711253	0.333002	D015 vs. D000
CPZ:ENSG00000109625:E3.1-E4.2|ENSG00000109625:E1.7-E4.2	TRUE	exclusion	clu_9446	NewClu_335	ENSG00000109625:E3.1	cassette-exon	chr4:8601212-8602850|chr4:8594648-8602850	(-)alt-N-terminus, (-)AA:641(ENSP00000315074)->652(AAH80539.1)|(+)Frizzled_dom-IPR020067, (+)Peptidase_M14-IPR000834, (+)SIGNAL, (-)DOMAIN-FZ, (-)Frizzled_dom-IPR020067	-0.236109	0.00139697	0.0206787	0.143472	0.379581	D015 vs. D000
DOCK9:ENSG00000088387:E55.1-E56.1|ENSG00000088387:E55.1-E58.1	TRUE	inclusion	clu_4833	NewClu_42	ENSG00000088387:E56.1	cassette-exon	chr13:99461606-99461382|chr13:99461606-99460061	(-)alt-C-terminus, (-)AA:2069(AAM90306.1)->2093(ENSP00000341086)|(+)DOMAIN-DHR-2	0.252726	0.00140004	0.0207052	0.252726	0	D015 vs. D000
ASNS:ENSG00000070669:E8.7-E9.6|ENSG00000070669:E8.7-E10.2	TRUE	inclusion	clu_2981	NewClu_1879	ENSG00000070669:E9.6	cassette-exon	chr7:97501663-97501308|chr7:97501663-97499125	(~)AA:561(ENSP00000377845)->561(ENSP00000175506)	0.166464	0.00140063	0.0207052	0.245388	0.0789242	D015 vs. D000
WDR59:ENSG00000103091:E6.3-E9.1|ENSG00000103091:E6.3-E7.1	FALSE	inclusion	clu_7245	NewClu_1784	ENSG00000103091:E7.1	alt-C-term	chr16:74999671-74990508|chr16:74999671-74997145	(-)alt+N+terminus, (-)alt+C+terminus, (-)AA:104(ENST00000569421+PEP)+>106(ENST00000562331+PEP)|(-)REPEAT+WD 1	-0.18949	0.00140097	0.0207052	0.76172	0.95121	D015 vs. D000
NCOR2:ENSG00000196498:E23.1-E24.1|ENSG00000196498:E22.1-E24.1	TRUE	exclusion	clu_33811	NewClu_275	ENSG00000196498:E23.1	cassette-exon	chr12:124858959-124857156|chr12:124862783-124857156	(-)alt-coding, (-)AA:2507(AAD22973.1)->2514(ENSP00000384018)|(-)COMPBIAS-Pro-rich	-0.207303	0.00140211	0.0207052	0.101293	0.308596	D015 vs. D000
KTN1-AS1:ENSG00000186615:E2.2-E3.2|ENSG00000186615:E2.2-E4.1	TRUE	exclusion	clu_32800	NewClu_404	ENSG00000186615:E3.2	altPromoter	chr14:56045324-56044097|chr14:56045324-56027881	(+)alt-N-terminus, (+)alt-C-terminus, (+)AA:53(ENST00000335142-PEP)->63(ENST00000554558-PEP)	-0.322555	0.00140279	0.0207052	0.159588	0.482143	D015 vs. D000
KTN1-AS1:ENSG00000186615:E2.2-E4.1|ENSG00000186615:E2.2-E3.2	FALSE	exclusion	clu_32800	NewClu_404	ENSG00000186615:E3.2	altPromoter	chr14:56045324-56027881|chr14:56045324-56044097	(+)alt+N+terminus, (+)alt+C+terminus, (+)AA:53(ENST00000335142+PEP)+>63(ENST00000554558+PEP)	0.322555	0.00140279	0.0207052	0.840412	0.517857	D015 vs. D000
ZNRF1:ENSG00000186187:U0.1_75032597-E6.1|ENSG00000186187:E1.3-E6.1	FALSE	inclusion	clu_32655	NewClu_2072	ENSG00000186187:U0.1_75032597	altPromoter	chr16:75032597-75127470|chr16:75033993-75127470		-0.284509	0.00141449	0.0208596	0.014186	0.298695	D015 vs. D000
MAP2K2:ENSG00000126934:E8.3-E8.10|ENSG00000126934:E8.7-E8.9	FALSE	exclusion	clu_14023	NewClu_1719	ENSG00000126934:E8.3|ENSG00000126934:E8.10	alt-5'	chr19:4101017-4099412|chr19:4099988-4099849		0.174865	0.00141461	0.0208596	0.676862	0.501996	D015 vs. D000
PRPF40A:ENSG00000196504:E1.3-E1.8|ENSG00000196504:E1.3-E1.5	FALSE	inclusion	clu_33827	NewClu_1737	ENSG00000196504:E1.8	altPromoter	chr2:153574345-153573945|chr2:153574345-153574139		-0.159435	0.00141768	0.0208949	0.658461	0.817897	D015 vs. D000
NUMA1:ENSG00000137497:E12.2-E15.1|ENSG00000137497:E6.1-E15.1	TRUE	inclusion	clu_17696	NewClu_1598	ENSG00000137497:E12.2	altPromoter	chr11:71752005-71747021|chr11:71773635-71747021	(+)truncated, (-)AA:852(BAF83198.1)->2101(ENSP00000351851)|(-)HELIX, (-)MOD_RES-N6-acetyllysine, (-)MOD_RES-Phosphoserine, (-)MOD_RES-Phosphoserine; by CDK1, (-)MOD_RES-Phosphothreonine, (-)MOD_RES-Phosphothreonine; by CDK1, (-)MOD_RES-Phosphotyrosine, (-)MOTIF-Nuclear localization signal, (-)REGION-Interaction with microtubules, (-)REGION-Tail (Globular), (-)TURN, (-)tRNA-bd_arm-IPR010978	0.182344	0.00141846	0.0208963	0.290527	0.108183	D015 vs. D000
RTN4:ENSG00000115310:E11.1-E12.1|ENSG00000115310:E6.11-E14.1	TRUE	inclusion	clu_11090	NewClu_1691	ENSG00000115310:E11.1|E12.1	cassette-exon	chr2:55255300-55254621|chr2:55276881-55214834	(-)alt-N-terminus, (-)alt-C-terminus, (-)AA:262(BAG63956.1)->343(AAH71848.1)|(-)COMPBIAS-Poly-Pro, (-)DOMAIN-Reticulon, (-)HELIX, (-)MOD_RES-N6-acetyllysine, (-)MOD_RES-Phosphoserine, (-)Reticulon-IPR003388, (-)TOPO_DOM-Cytoplasmic, (-)TOPO_DOM-Lumenal, (-)TRANSMEM-Helical;, (-)TURN, (+)MOD_RES-Phosphoserine	0.383	0.00142601	0.0209891	0.467138	0.0841378	D015 vs. D000
DCAF17:ENSG00000115827:E1.2-E2.1|ENSG00000115827:E1.6-E2.1	FALSE	inclusion	clu_11302	NewClu_792	ENSG00000115827:E1.6	alt-5'	chr2:172290780-172291593|chr2:172291213-172291593	(+)alt-N-terminus, (+)alt-C-terminus, (+)AA:240(BAB14436.1)->286(BC144653-PEP)|(-)COMPBIAS+Poly+Glu, (+)TRANSMEM-Helical;	-0.243945	0.0014268	0.0209891	0.277662	0.521607	D015 vs. D000
DCAF17:ENSG00000115827:E1.6-E2.1|ENSG00000115827:E1.2-E2.1	TRUE	inclusion	clu_11302	NewClu_792	ENSG00000115827:E1.6	alt-5'	chr2:172291213-172291593|chr2:172290780-172291593	(+)alt-N-terminus, (+)alt-C-terminus, (+)AA:240(BAB14436.1)->286(BC144653-PEP)|(-)COMPBIAS-Poly-Glu, (+)TRANSMEM-Helical;	0.243945	0.0014268	0.0209891	0.722338	0.478393	D015 vs. D000
ZNF205:ENSG00000122386:E1.3-E2.1|ENSG00000122386:E1.3-E2.2	TRUE	inclusion	clu_12856	NewClu_812	ENSG00000122386:E2.1	alt-3'	chr16:3162683-3163350|chr16:3162683-3163418	(~)alt-coding, (~)AA:554(ENSP00000219091)->554(AAH02810.1)	0.177475	0.00143065	0.0210357	0.5516	0.374125	D015 vs. D000
SULT1A1:ENSG00000196502:E3.4-E6.3|ENSG00000196502:E3.4-ENSG00000197165:E6.2	TRUE	exclusion	clu_33820	NewClu_1738	ENSG00000196502:E6.3	trans-splicing	chr16:28621252-28620180|chr16:28621252-28603764	(~)alt-coding, (~)AA:295(AAI13728.1)->295(AAH00923.1)|(-)HELIX, (-)STRAND, (-)TURN	-0.232285	0.00143563	0.0210988	0.553517	0.785803	D015 vs. D000
ST7L:ENSG00000007341:E5.3-E6.1|ENSG00000007341:E2.22-E6.1	TRUE	exclusion	clu_438	NewClu_786	ENSG00000007341:E5.3	cassette-exon	chr1:113159435-113153625|chr1:113161531-113153625	(~)AA:44(ENST00000470683-PEP)->44(ENST00000485753-PEP)	-0.305834	0.00143758	0.0211175	0.418647	0.724481	D015 vs. D000
HNRNPA2B1:ENSG00000122566:E1.1-E3.1|ENSG00000122566:E1.1-E2.1	FALSE	exclusion	clu_12914	NewClu_846	ENSG00000122566:E2.1	cassette-exon	chr7:26240192-26237352|chr7:26240192-26237486	(-)alt-N-terminus, (-)AA:341(AK129839-PEP)->353(BAF82118.1)|(+)COMPBIAS+Gly+rich, (+)MOD_RES+Dimethylated arginine; alternate, (+)MOD_RES+Omega+N+methylarginine; alternate, (-)MOTIF-Nuclear localization signal	0.248295	0.0014387	0.0211202	0.663121	0.414826	D015 vs. D000
ARHGAP5:ENSG00000100852:E4.6-E6.2|ENSG00000100852:E3.2-E6.2	TRUE	inclusion	clu_6465	NewClu_868	ENSG00000100852:E4.6	altPromoter	chr14:32546641-32559708|chr14:32546259-32559708	(~)AA:1501(ENSP00000452222)->1501(ENSP00000393307)	0.237105	0.00143914	0.0211202	0.65063	0.413526	D015 vs. D000
PDIA5:ENSG00000065485:E4.1-E5.1|ENSG00000065485:E1.2-E5.1	TRUE	inclusion	clu_2475	NewClu_1685	ENSG00000065485:E4.1	cassette-exon	chr3:122811289-122821258|chr3:122786053-122821258		0.142558	0.00144105	0.0211381	0.945265	0.802707	D015 vs. D000
STAG2:ENSG00000101972:E13.2-E14.1|ENSG00000101972:E9.2-E21.1	TRUE	exclusion	clu_6933	NewClu_123	ENSG00000101972:E13.2|E14.1	cassette-exon	chrX:123171473-123176419|chrX:123156402-123189978	(+)alt-N-terminus, (+)alt-C-terminus, (+)AA:208(ENSP00000392118)->209(ENST00000466748-PEP)|(+)MOD_RES-N6-acetyllysine	-0.292526	0.00144449	0.0211785	0.326627	0.619153	D015 vs. D000
RANBP3:ENSG00000031823:E5.3-E8.1|ENSG00000031823:E5.3-E6.1	FALSE	inclusion	clu_1285	NewClu_1800	ENSG00000031823:E6.1	cassette-exon	chr19:5957929-5941846|chr19:5957929-5951607	(+)nonsense_mediated_decay, (+)nonsense_mediated_decay, (+)alt-C-terminus, (+)AA:77(ENSP00000468211)->81(ENSP00000464986)	-0.156019	0.00144603	0.0211797	0.687074	0.843094	D015 vs. D000
ZNF415:ENSG00000170954:E4.3-E5.1|ENSG00000170954:E1.12-E5.1	TRUE	inclusion	clu_28476	NewClu_1479	ENSG00000170954:E4.3	cassette-exon	chr19:53626754-53625996|chr19:53636109-53625996	(~)AA:109(ENSP00000472516)->109(ENSP00000472584)	0.194089	0.00144622	0.0211797	0.244555	0.0504665	D015 vs. D000
C3orf37:ENSG00000183624:I7.1_129023332-E8.1|ENSG00000183624:E7.4-E8.1	TRUE	inclusion	clu_31739	NewClu_1894	ENSG00000183624:I7.1_129023332		chr3:129023332-129023432|chr3:129020985-129023432		0.643636	0.00144703	0.0211797	0.643636	0	D015 vs. D000
SET:ENSG00000119335:E1.1-E2.2|ENSG00000119335:E1.1-I1.1	FALSE	inclusion	clu_12163	NewClu_891	ENSG00000119335:E2.2	intron-retention	chr9:131445725-131446059|chr9:131445725-131445726		-0.239903	0.00144822	0.0211797	0.202165	0.442068	D015 vs. D000
RP11-113K21.5:ENSG00000246067:E2.3-I4.1_82802295|ENSG00000246067:E2.4-E3.1	FALSE	exclusion	clu_39045	NewClu_156	ENSG00000246067:E2.3|ENSG00000246067:I4.1_82802295		chr11:82783744-82802295|chr11:82783846-82784345		0.210173	0.00144843	0.0211797	0.210173	0	D015 vs. D000
PDE7A:ENSG00000205268:E3.2-E4.1|ENSG00000205268:E1.10-E4.1	TRUE	inclusion	clu_35883	NewClu_716	ENSG00000205268:E3.2	cassette-exon	chr8:66701117-66695078|chr8:66753606-66695078	(-)alt-N-terminus, (-)AA:456(BAF83490.1)->482(BAF85369.1)|(-)COMPBIAS-Poly-Ser, (-)REGION-Catalytic	0.322279	0.0014487	0.0211797	0.369794	0.0475144	D015 vs. D000
NIF3L1:ENSG00000196290:E1.8-E3.4|ENSG00000196290:E1.4-E3.5	TRUE	exclusion	clu_33661	NewClu_822	ENSG00000196290:E1.8|E3.4	alt5'-alt3'	chr2:201754375-201756641|chr2:201754114-201756692	(-)alt-N-terminus, (-)AA:350(AAG43131.1)->377(ENSP00000386394)|(-)UCP037490_NIF3_euk-IPR017222	-0.244955	0.00145315	0.0212347	0.283655	0.528611	D015 vs. D000
STAG2:ENSG00000101972:E16.1-E17.1|ENSG00000101972:E9.2-E21.1	TRUE	exclusion	clu_6933	NewClu_123	ENSG00000101972:E16.1|E17.1	cassette-exon	chrX:123181355-123182855|chrX:123156402-123189978	(-)alt-N-terminus, (-)alt-C-terminus, (-)AA:209(ENST00000466748-PEP)->548(ENSP00000397265)|(+)MOD_RES-N6-acetyllysine, (-)ARM-type_fold-IPR016024, (-)DOMAIN-SCD, (-)STAG-IPR013721	-0.224178	0.00145585	0.0212641	0.0770563	0.301234	D015 vs. D000
PLEKHG4B:ENSG00000153404:E16.1-E18.1|ENSG00000153404:E17.1-E18.1	FALSE	inclusion	clu_22366	NewClu_6	ENSG00000153404:E17.1	cassette-exon	chr5:174213-181629|chr5:179869-181629	(-)alt+N+terminus, (-)alt+C+terminus, (-)AA:320(AK125163+PEP)+>1271(BAB67802.3)|(-)COMPBIAS+Ser+rich, (-)CRAL+TRIO_dom+IPR001251, (-)DH+domain+IPR000219, (-)DOMAIN+DH, (+)DOMAIN-PH, (+)Pleckstrin_homology-IPR001849	-0.427617	0.00145675	0.0212645	0.459125	0.886742	D015 vs. D000
PCGF3:ENSG00000185619:E6.1-E6.9|ENSG00000185619:E6.1-E6.3	FALSE	inclusion	clu_32446	NewClu_73	ENSG00000185619:E6.9	alt-3'	chr4:727578-728720|chr4:727578-727673		-0.358567	0.00145726	0.0212645	0.523057	0.881624	D015 vs. D000
ZFYVE20:ENSG00000131381:E1.5-E2.1|ENSG00000131381:E1.5-E3.1	TRUE	inclusion	clu_15288	NewClu_1665	ENSG00000131381:E2.1	cassette-exon	chr3:15140542-15139781|chr3:15140542-15138217	(~)alt-coding, (~)AA:784(BAF83977.1)->784(ENSP00000253699)|(+)REGION-Necessary for the interaction with EHD1	0.220087	0.00146096	0.0213084	0.527706	0.307619	D015 vs. D000
YBEY:ENSG00000182362:E1.3-E2.1|ENSG00000182362:E1.6-E2.1	FALSE	exclusion	clu_31352	NewClu_1218	ENSG00000182362:E1.6	alt-5'	chr21:47706329-47706784|chr21:47706651-47706784	(~)AA:121(BAH11937.1)+>121(BC068100+PEP)	0.149749	0.00146292	0.0213269	0.900108	0.75036	D015 vs. D000
PKD1P6:ENSG00000250251:E14.1-E15.2|ENSG00000250251:E14.1-E15.1	FALSE	exclusion	clu_39346	NewClu_586	ENSG00000250251:E15.1	alt-3'	chr16:15227121-15226730|chr16:15227121-15226918	(~)AA:120(ENST00000546358+PEP)+>120(ENST00000540075+PEP)	0.33897	0.00146502	0.0213475	0.799461	0.460491	D015 vs. D000
AC004967.7:ENSG00000243554:E1.1-E5.1|ENSG00000243554:E3.1-E4.1	FALSE	exclusion	clu_38899	NewClu_1519	ENSG00000243554:E3.1|E4.1	cassette-exon	chr7:97601447-97599157|chr7:97599631-97599539	(+)alt+N+terminus, (+)alt+C+terminus, (+)AA:54(ENST00000453589+PEP)+>88(BC015431+PEP)	0.323279	0.00146888	0.0213935	0.568515	0.245236	D015 vs. D000
ARVCF:ENSG00000099889:I22.1-E23.1|ENSG00000099889:E22.2-E23.1	TRUE	exclusion	clu_5775	NewClu_557	ENSG00000099889:I22.1	intron-retention	chr22:19958267-19958266|chr22:19958739-19958266		-0.153333	0.00146994	0.0213988	0	0.153333	D015 vs. D000
ST6GAL2:ENSG00000144057:E1.2-E4.2|ENSG00000144057:E2.4-E4.2	FALSE	inclusion	clu_20135	NewClu_1904	ENSG00000144057:E2.4	altPromoter	chr2:107503432-107460490|chr2:107502549-107460490	(~)AA:529(BAC24793.1)+>529(BAB47506.2)	-0.347186	0.00147089	0.0213988	0.305051	0.652237	D015 vs. D000
ASB1:ENSG00000065802:E2.5-E5.1|ENSG00000065802:E2.5-E4.1	FALSE	inclusion	clu_2514	NewClu_1302	ENSG00000065802:E4.1	cassette-exon	chr2:239342336-239352983|chr2:239342336-239344352	(+)alt-coding, (+)AA:234(ENSP00000387025)->335(AAD41894.1)|(-)Ankyrin_rpt+contain_dom+IPR020683, (+)Ankyrin_rpt-IPR002110, (+)Ankyrin_rpt-contain_dom-IPR020683, (+)REPEAT-ANK 1, (+)REPEAT-ANK 2, (+)REPEAT-ANK 3, (+)REPEAT-ANK 4	-0.266429	0.00147132	0.0213988	0.427808	0.694236	D015 vs. D000
AP2B1:ENSG00000006125:E21.2-E24.1|ENSG00000006125:E23.1-E24.1	FALSE	inclusion	clu_322	NewClu_1782	ENSG00000006125:E23.1	cassette-exon	chr17:33984810-33998773|chr17:33997917-33998773	(+)alt-coding, (+)AA:937(BAG10785.1)->951(BAJ17928.1)|(-)AP_complex_bsu_1_2_4+IPR016342, (-)COMPBIAS+Pro+rich (stalk region), (+)AP_complex_bsu_1_2_4-IPR016342	-0.347105	0.00147369	0.0214231	0.328508	0.675613	D015 vs. D000
MPP2:ENSG00000108852:E5.1-E8.1|ENSG00000108852:E7.1-E8.1	FALSE	exclusion	clu_9277	NewClu_789	ENSG00000108852:E7.1	altPromoter	chr17:41981798-41975748|chr17:41977839-41975748	(+)alt+N+terminus, (+)AA:569(BAG61329.1)+>576(ENSP00000428286)|(+)DOMAIN+Guanylate kinase+like, (+)DOMAIN+L27 1, (+)DOMAIN+L27 2, (+)Guanylate_kin+IPR008144, (+)Guanylate_kin/L+typ_Ca_channel+IPR008145, (+)L27+IPR004172, (+)L27_C+IPR014775, (+)P+loop_NTPase+IPR027417, (-)L27-IPR004172, (-)L27_C-IPR014775	0.300522	0.00147444	0.0214239	0.303768	0.00324675	D015 vs. D000
PCNP:ENSG00000081154:E1.6-E3.2|ENSG00000081154:E1.6-E3.3	TRUE	exclusion	clu_4173	NewClu_849	ENSG00000081154:E3.2	alt-3'	chr3:101293123-101298634|chr3:101293123-101298686	(-)alt-N-terminus, (-)alt-C-terminus, (-)AA:57(AK025551-PEP)->115(AK098760-PEP)|(-)MOD_RES-N6-acetyllysine, (-)MOD_RES-Phosphoserine, (-)MOD_RES-Phosphothreonine	-0.218904	0.00147884	0.0214777	0.479282	0.698186	D015 vs. D000
ACAD8:ENSG00000151498:I7.1-E8.1|ENSG00000151498:E7.1-E8.1	TRUE	exclusion	clu_21919	NewClu_1934	ENSG00000151498:I7.1	intron-retention	chr11:134131168-134131169|chr11:134131073-134131169	(+)alt-N-terminus, (+)alt-C-terminus, (+)AA:162(LF384534-PEP)->164(ENST00000524547-PEP)|(+)BINDING-FAD; shared with dimeric partner, (+)HELIX, (+)NP_BIND-FAD; shared with dimeric partner, (+)REGION-Substrate binding, (+)STRAND	-0.201971	0.00147971	0.0214802	0	0.201971	D015 vs. D000
RGL2:ENSG00000237441:E3.2-E4.3|ENSG00000237441:E2.3-E4.5	TRUE	exclusion	clu_38448	NewClu_457	ENSG00000237441:E3.2|ENSG00000237441:E4.3	alt-3'|cassette-exon	chr6:33265708-33265120|chr6:33266232-33264892	(-)retained_intron, (-)alt-N-terminus, (-)alt-C-terminus, (-)AA:146(ENSP00000392918)->177(ENST00000494550-PEP)|(+)Ras_GEF_dom-IPR023578, (-)DOMAIN-N-terminal Ras-GEF, (-)Ras-like_Gua-exchang_fac_N-IPR000651	-0.155855	0.00148235	0.021499	0.0222319	0.178087	D015 vs. D000
ZNF707:ENSG00000181135:E6.4-E7.2|ENSG00000181135:E1.16-E7.2	TRUE	inclusion	clu_31092	NewClu_304	ENSG00000181135:E6.4	cassette-exon	chr8:144772293-144773243|chr8:144766712-144773243	(-)alt-N-terminus, (-)alt-C-terminus, (-)AA:141(ENSP00000437134)->146(ENSP00000435906)|(+)DOMAIN-KRAB, (+)Krueppel-associated_box-IPR001909	0.293764	0.0014824	0.021499	0.858669	0.564905	D015 vs. D000
CROCC:ENSG00000058453:E20.2-E21.1|ENSG00000058453:I20.1_17273899-I20.1_17274428	FALSE	inclusion	clu_2076	NewClu_391	ENSG00000058453:E20.2|ENSG00000058453:E21.1		chr1:17273486-17274826|chr1:17273899-17274428	(+)alt-N-terminus, (+)alt-C-terminus, (+)AA:23(ENST00000498688-PEP)->45(ENST00000477773-PEP)	-0.380963	0.00148679	0.0215525	0.140404	0.521368	D015 vs. D000
RMI2:ENSG00000175643:E5.2-E6.1|ENSG00000175643:E5.3-E6.1	FALSE	inclusion	clu_29901	NewClu_772	ENSG00000175643:E5.3	alt-5'	chr16:11439400-11444499|chr16:11439623-11444499	(-)truncated, (+)AA:27(ENSP00000459601)->147(BAG53958.1)|(+)DNA_BIND-OB, (+)HELIX, (+)STRAND, (+)TURN	-0.244605	0.00148754	0.0215533	0.31746	0.562065	D015 vs. D000
GEMIN2:ENSG00000092208:E1.7-E2.1|ENSG00000092208:E1.10-E2.1	FALSE	exclusion	clu_5359	NewClu_635	ENSG00000092208:E1.10	alt-5'	chr14:39583599-39584033|chr14:39583679-39584033	(+)truncated, (-)AA:44(BAB03510.1)->149(BC028095-PEP)|(-)COMPBIAS-Poly-Gln, (-)HELIX, (-)STRAND	0.171072	0.00149082	0.0215905	0.307847	0.136775	D015 vs. D000
TSEN34:ENSG00000170892:E2.3-E4.2|ENSG00000170892:E1.1-E4.2	TRUE	inclusion	clu_28446	NewClu_696	ENSG00000170892:E2.3	cassette-exon	chr19:54694301-54695212|chr19:54694013-54695212	(+)alt-C-terminus, (+)AA:242(ENSP00000400743)->310(AK226013-PEP)|(-)tRNA_intron_Endonuc_cat-like-IPR006677, (+)ACT_SITE	0.38155	0.00149195	0.0215968	0.697204	0.315654	D015 vs. D000
SPG20:ENSG00000133104:E2.2-E7.1|ENSG00000133104:E6.1-E7.1	FALSE	inclusion	clu_15931	NewClu_479	ENSG00000133104:E6.1	cassette-exon	chr13:36920719-36909969|chr13:36910424-36909969	(~)alt+coding, (~)AA:666(BX648004+PEP)+>666(ENSP00000473599)	-0.246718	0.00149537	0.0216361	0.404468	0.651187	D015 vs. D000
FBXL15:ENSG00000107872:E5.1-E6.1_104181844|ENSG00000107872:E5.1-E6.1	FALSE	inclusion	clu_8930	NewClu_1307	ENSG00000107872:E6.1	alt-3'	chr10:104181264-104181844|chr10:104181264-104181544		-0.321576	0.00149849	0.0216711	0.0119048	0.333481	D015 vs. D000
CLYBL:ENSG00000125246:E1.4-E2.1|ENSG00000125246:E1.4-I1.1_100310147	FALSE	exclusion	clu_13531	NewClu_1466	ENSG00000125246:E2.1		chr13:100259011-100425078|chr13:100259011-100310147		0.342723	0.00150226	0.0217155	0.91602	0.573297	D015 vs. D000
DCAF6:ENSG00000143164:E22.2-E23.1|ENSG00000143164:E22.2-E24.1	TRUE	inclusion	clu_19732	NewClu_1184	ENSG00000143164:E23.1	cassette-exon	chr1:168014465-168020130|chr1:168014465-168032859	(+)alt-coding, (+)AA:880(ENSP00000356817)->920(BAG60180.1)|(-)REPEAT-WD 1, (-)WD40_repeat-IPR001680, (-)WD40_repeat_dom-IPR017986, (+)WD40_repeat-IPR001680, (+)WD40_repeat_dom-IPR017986	0.147261	0.00150426	0.0217311	0.147261	0	D015 vs. D000
CLOCK:ENSG00000134852:E5.1-E6.1|ENSG00000134852:E5.1-E7.1	TRUE	exclusion	clu_16534	NewClu_1427	ENSG00000134852:E6.1	cassette-exon	chr4:56355541-56352716|chr4:56355541-56348995	(~)AA:20(ENST00000509151-PEP)->20(ENST00000513033-PEP)	-0.356097	0.00150476	0.0217311	0.286325	0.642422	D015 vs. D000
GTF2A2:ENSG00000140307:E5.2-E6.1|ENSG00000140307:E1.9-E6.1	TRUE	exclusion	clu_18683	NewClu_292	ENSG00000140307:E5.2	cassette-exon	chr15:59942868-59934461|chr15:59949605-59934461	(+)alt-N-terminus, (+)alt-C-terminus, (+)AA:17(ENST00000559141-PEP)->34(ENST00000267869-PEP)	-0.184959	0.00150821	0.0217708	0.0933113	0.27827	D015 vs. D000
ILK:ENSG00000166333:E5.8-E5.10|ENSG00000166333:E4.3-E10.2	TRUE	exclusion	clu_26514	NewClu_191	ENSG00000166333:E5.8|ENSG00000166333:E5.10	cassette-exon	chr11:6630387-6630530|chr11:6629719-6631834		-0.222987	0.00151075	0.0217973	0.555431	0.778418	D015 vs. D000
SH3PXD2A:ENSG00000107957:E15.1-E17.1|ENSG00000107957:E16.1-E17.1	FALSE	exclusion	clu_8962	NewClu_327	ENSG00000107957:E16.1	cassette-exon	chr10:105386846-105377071|chr10:105382227-105377071	(+)alt+N+terminus, (+)AA:968(BAH11772.1)+>978(BAH12146.1)|(+)SH3_domain+IPR001452, (-)DOMAIN-SH3 2, (-)SH3_domain-IPR001452, (-)STRAND	0.218717	0.00151405	0.0218291	0.337909	0.119192	D015 vs. D000
SHOC2:ENSG00000108061:E5.1-E6.1|ENSG00000108061:E1.4-E6.1	TRUE	exclusion	clu_8990	NewClu_577	ENSG00000108061:E5.1	cassette-exon	chr10:112745523-112760173|chr10:112679415-112760173	(-)alt-C-terminus, (-)AA:173(ENST00000489390-PEP)->221(BAG56800.1)|(+)REPEAT-LRR 16, (-)Leu-rich_rpt-IPR001611, (-)REPEAT-LRR 19, (-)REPEAT-LRR 20	-0.245354	0.00151437	0.0218291	0.610614	0.855967	D015 vs. D000
MPI:ENSG00000178802:E5.5-E6.1|ENSG00000178802:E3.2-E8.2	TRUE	inclusion	clu_30623	NewClu_23	ENSG00000178802:E5.5|E6.1	cassette-exon	chr15:75185661-75188493|chr15:75183830-75189880	(-)nonsense_mediated_decay, (-)alt-C-terminus, (-)AA:71(ENSP00000454267)->125(ENSP00000457619)|(-)Man6P_Isoase-1-IPR001250, (-)Mannose-6-P_Isomerase-IPR016305	0.220178	0.00151893	0.0218706	0.64396	0.423782	D015 vs. D000
ILK:ENSG00000166333:E1.9-E1.12|ENSG00000166333:E1.9-E1.11	FALSE	exclusion	clu_26515	NewClu_193	ENSG00000166333:E1.12	alt-3'	chr11:6625052-6625456|chr11:6625052-6625410		0.157158	0.00151957	0.0218706	0.673995	0.516838	D015 vs. D000
SEPT10:ENSG00000186522:E4.1-E5.1|ENSG00000186522:E4.1-E8.1	TRUE	exclusion	clu_32778	NewClu_673	ENSG00000186522:E5.1	cassette-exon	chr2:110350628-110343415|chr2:110350628-110325553	(+)alt-C-terminus, (+)AA:186(CU676536-PEP)->283(BAH11763.1)|(+)BINDING-GTP, (+)BINDING-GTP; via amide nitrogen and carbonyl oxygen, (+)Cell_div_GTP-bd-IPR000038, (+)NP_BIND-GTP, (+)P-loop_NTPase-IPR027417, (+)Septin-IPR016491, (-)BINDING-GTP; via amide nitrogen, (-)NP_BIND-GTP	-0.172872	0.00152062	0.0218706	0.596162	0.769034	D015 vs. D000
UBE3A:ENSG00000114062:E5.2-E6.2|ENSG00000114062:E1.5-E6.2	TRUE	inclusion	clu_10675	NewClu_774	ENSG00000114062:E5.2	cassette-exon	chr15:25652214-25650649|chr15:25683636-25650649	(-)alt-N-terminus, (-)AA:852(ENSP00000401265)->875(ENSP00000381045)|(-)Ubiquitin-protein_ligase_E6-AP-IPR017134	0.195668	0.0015209	0.0218706	0.25754	0.0618713	D015 vs. D000
RBM25:ENSG00000119707:E13.2-E14.1|ENSG00000119707:E12.1-E14.1	TRUE	inclusion	clu_12285	NewClu_1066	ENSG00000119707:E13.2	cassette-exon	chr14:73567070-73569900|chr14:73566458-73569900		0.15716	0.00152124	0.0218706	0.212188	0.0550279	D015 vs. D000
PJA1:ENSG00000181191:E1.5-I2.3|ENSG00000181191:E1.5-I2.4	TRUE	exclusion	clu_31096	NewClu_906	ENSG00000181191:I2.3		chrX:68385215-68383309|chrX:68385215-68382983		-0.152388	0.00152151	0.0218706	0.133905	0.286293	D015 vs. D000
RP11-113K21.5:ENSG00000246067:E2.4-E3.1|ENSG00000246067:E2.3-E3.1	TRUE	exclusion	clu_39045	NewClu_156	ENSG00000246067:E2.4	alt-5'	chr11:82783846-82784345|chr11:82783744-82784345		-0.225402	0.00152331	0.0218818	0.484705	0.710106	D015 vs. D000
FCGRT:ENSG00000104870:E4.3-E4.5|ENSG00000104870:E3.12-E9.1	TRUE	inclusion	clu_7800	NewClu_1312	ENSG00000104870:E4.3|ENSG00000104870:E4.5	cassette-exon	chr19:50017390-50017468|chr19:50016730-50027764		0.239507	0.00152371	0.0218818	0.484037	0.24453	D015 vs. D000
TMEM170A:ENSG00000166822:E5.2-I6.2|ENSG00000166822:E5.3-E6.1	FALSE	exclusion	clu_26744	NewClu_1967	ENSG00000166822:E5.2|ENSG00000166822:I6.2		chr16:75485636-75481586|chr16:75485567-75481586	(+)alt-N-terminus, (+)AA:106(BAG52958.1)->121(CAL38538.1)|(-)TOPO_DOM-Cytoplasmic, (-)TRANSMEM-Helical;, (-)Transmembrane_pr_170-IPR019334, (+)TOPO_DOM-Extracellular, (+)Transmembrane_pr_170-IPR019334	0.22757	0.00152474	0.0218864	0.904982	0.677413	D015 vs. D000
RAB11FIP3:ENSG00000090565:E6.2-E7.1|ENSG00000090565:E6.2-E8.1	TRUE	inclusion	clu_5133	NewClu_2030	ENSG00000090565:E7.1	cassette-exon	chr16:539000-541134|chr16:539000-546824	(+)alt-coding, (+)AA:756(BAA31640.3)->801(ENSP00000398730)	0.295528	0.00152938	0.0219389	0.559521	0.263993	D015 vs. D000
BCAS4:ENSG00000124243:I6.1_49487656-E8.1|ENSG00000124243:E6.2-E8.1	TRUE	inclusion	clu_13299	NewClu_629	ENSG00000124243:I6.1_49487656		chr20:49487656-49493023|chr20:49458437-49493023		0.359789	0.00152983	0.0219389	0.737867	0.378077	D015 vs. D000
ACADM:ENSG00000117054:E17.1-E18.1|ENSG00000117054:E1.6-I17.1	FALSE	exclusion	clu_11687	NewClu_800	ENSG00000117054:E17.1|ENSG00000117054:E18.1	intron-retention	chr1:76251959-76253182|chr1:76251959-76251960		0.409375	0.00153144	0.0219518	0.974359	0.564984	D015 vs. D000
CIZ1:ENSG00000148337:E6.3-E7.2|ENSG00000148337:E6.3-E8.1	TRUE	inclusion	clu_21222	NewClu_1833	ENSG00000148337:E7.2	cassette-exon	chr9:130952608-130950213|chr9:130952608-130948055	(+)alt-coding, (+)AA:869(ENSP00000320374)->870(ENSP00000277465)|(-)COMPBIAS-Gln-rich	0.345135	0.00153554	0.0219931	0.81695	0.471815	D015 vs. D000
GLCE:ENSG00000138604:E1.2-E4.1|ENSG00000138604:E1.2-E2.1	FALSE	exclusion	clu_18173	NewClu_1403	ENSG00000138604:E2.1	cassette-exon	chr15:69453096-69502655|chr15:69453096-69486775	(+)alt+N+terminus, (+)alt+C+terminus, (+)AA:104(AK098595+PEP)+>617(AAT48654.1)|(+)C5+epim+IPR010598, (+)TOPO_DOM+Cytoplasmic, (+)TOPO_DOM+Lumenal, (+)TRANSMEM+Helical; Signal+anchor for type II membrane protein;	0.246409	0.00153574	0.0219931	0.391223	0.144814	D015 vs. D000
AKAP1:ENSG00000121057:E2.2-E9.1|ENSG00000121057:E4.2-E9.1	FALSE	inclusion	clu_12653	NewClu_1140	ENSG00000121057:E4.2	cassette-exon	chr17:55162759-55182802|chr17:55163898-55182802	(~)alt+coding, (~)AA:903(AAH00729.1)+>903(ENSP00000459968)|(+)DOMAIN-Tudor, (+)Tudor-IPR002999	-0.191712	0.00153848	0.0220217	0.684924	0.876636	D015 vs. D000
TMCC3:ENSG00000057704:U0.1_95267416-E6.1|ENSG00000057704:E1.1-E6.1	FALSE	exclusion	clu_2044	NewClu_1600	ENSG00000057704:U0.1_95267416	altPromoter	chr12:95267416-94976314|chr12:95044129-94976314		0.420639	0.00153917	0.0220217	0.479462	0.0588235	D015 vs. D000
ACTN4:ENSG00000130402:E23.3-E25.1|ENSG00000130402:I23.1-E24.1	FALSE	inclusion	clu_14835	NewClu_251	ENSG00000130402:E23.3|ENSG00000130402:E25.1	intron-retention	chr19:39218666-39219636|chr19:39218784-39218785		-0.214235	0.00154222	0.0220469	0.440202	0.654437	D015 vs. D000
RP11-492E3.1:ENSG00000204054:E2.4-E4.2|ENSG00000204054:I3.1_132254226-I8.1_132271018	TRUE	inclusion	clu_35384	NewClu_1084	ENSG00000204054:E2.4|ENSG00000204054:E4.2		chr9:132251578-132255698|chr9:132254226-132271018		0.332344	0.00154265	0.0220469	0.426026	0.0936819	D015 vs. D000
TSTD1:ENSG00000215845:E2.3-E2.6|ENSG00000215845:E1.5-E2.6	TRUE	inclusion	clu_36799	NewClu_314	ENSG00000215845:E2.3	cassette-exon	chr1:161008341-161007865|chr1:161008670-161007865	(+)alt-N-terminus, (+)AA:74(ENSP00000357003)->122(ENSP00000357002)|(+)DOMAIN-Rhodanese, (+)Rhodanese-like_dom-IPR001763	0.248728	0.0015436	0.0220469	0.547649	0.298921	D015 vs. D000
CSRNP1:ENSG00000144655:E1.1-E3.1|ENSG00000144655:E2.1-E3.1	FALSE	inclusion	clu_20302	NewClu_1134	ENSG00000144655:E2.1	altPromoter	chr3:39195988-39188213|chr3:39194929-39188213	(~)AA:589(BAB79450.1)+>589(BAB61065.1)	-0.309109	0.00154399	0.0220469	0.338633	0.647743	D015 vs. D000
LPAR2:ENSG00000064547:E3.6-E3.9|ENSG00000064547:E2.7-E3.9	TRUE	inclusion	clu_2362	NewClu_1162	ENSG00000064547:E3.6	cassette-exon	chr19:19738206-19738093|chr19:19738901-19738093		0.202605	0.00154452	0.0220469	0.390413	0.187808	D015 vs. D000
PROSAPIP1:ENSG00000088899:I1.1_3149144-E2.1|ENSG00000088899:E1.1-E2.1	TRUE	exclusion	clu_4895	NewClu_333	ENSG00000088899:I1.1_3149144		chr20:3149144-3148607|chr20:3154101-3148607		-0.293436	0.00155192	0.0221423	0.0281856	0.321622	D015 vs. D000
AP006621.5:ENSG00000255284:I1.1-E2.1|ENSG00000255284:E1.3-E2.1	TRUE	inclusion	clu_39753	NewClu_604	ENSG00000255284:I1.1	intron-retention	chr11:778112-778113|chr11:777695-778113		0.178902	0.0015533	0.0221493	0.178902	0	D015 vs. D000
PLEC:ENSG00000178209:E2.3-E12.1|ENSG00000178209:E5.1-E12.1	FALSE	exclusion	clu_30539	NewClu_1597	ENSG00000178209:E5.1	altPromoter	chr8:145049345-145012860|chr8:145027894-145012860	(+)alt+N+terminus, (+)AA:4525(AAR95679.1)+>4570(ENSP00000434583)|(+)CH+domain+IPR001715, (-)CH-domain-IPR001715	0.160822	0.001555	0.0221493	0.188748	0.0279261	D015 vs. D000
ANK3:ENSG00000151150:E49.3-E51.1|ENSG00000151150:E49.4-E51.1	FALSE	exclusion	clu_21820	NewClu_1153	ENSG00000151150:E49.4	altPromoter	chr10:61840331-61827767|chr10:61840295-61827767	(-)alt-N-terminus, (-)alt-C-terminus, (-)AA:3(EF139851-PEP)->188(ENSP00000426258)|(-)DEATH-like_dom-IPR011029, (-)DOMAIN-Death, (-)Death_domain-IPR000488	0.253516	0.00155528	0.0221493	0.260183	0.00666667	D015 vs. D000
ALKBH7:ENSG00000125652:I3.1_6374028-E4.1|ENSG00000125652:E1.1-E4.1	TRUE	exclusion	clu_13642	NewClu_1007	ENSG00000125652:I3.1_6374028		chr19:6374028-6374214|chr19:6373035-6374214		-0.163345	0.00155528	0.0221493	0.0142262	0.177571	D015 vs. D000
GTDC2:ENSG00000144647:E2.1-E3.1|ENSG00000144647:E1.2-E3.1	TRUE	inclusion	clu_20298	NewClu_976	ENSG00000144647:E2.1	cassette-exon	chr3:43131980-43123028|chr3:43147328-43123028	(~)AA:580(AAH60861.1)->580(BAC03816.1)	0.257645	0.00155695	0.0221627	0.275946	0.0183014	D015 vs. D000
ABR:ENSG00000159842:I13.1_1013203-E15.1|ENSG00000159842:E14.1-E15.1	FALSE	inclusion	clu_23766	NewClu_1146	ENSG00000159842:I13.1_1013203		chr17:1013203-1003975|chr17:1012174-1003975		-0.174882	0.00155849	0.0221745	0.00484195	0.179724	D015 vs. D000
PCNT:ENSG00000160299:E47.1-E48.1|ENSG00000160299:E47.1-E50.1	TRUE	inclusion	clu_23945	NewClu_1777	ENSG00000160299:E48.1	cassette-exon	chr21:47862486-47863723|chr21:47862486-47865197	(+)alt-N-terminus, (+)AA:228(ENSP00000404708)->3139(ENST00000480896-PEP)|(+)COILED, (+)COMPBIAS-Glu-rich, (+)MOD_RES-Phosphoserine, (+)MOD_RES-Phosphothreonine, (+)REGION-Interaction with NEK2	0.210945	0.00155939	0.022177	0.860029	0.649084	D015 vs. D000
DPY30:ENSG00000162961:E8.2-I8.1|ENSG00000162961:E7.1-E9.1	TRUE	inclusion	clu_24811	NewClu_798	ENSG00000162961:E8.2|ENSG00000162961:I8.1	intron-retention	chr2:32246009-32246008|chr2:32248491-32237121		0.320996	0.00156177	0.0221976	0.320996	0	D015 vs. D000
CECR2:ENSG00000099954:E10.1-E11.1|ENSG00000099954:E9.1-E11.1	TRUE	inclusion	clu_5810	NewClu_282	ENSG00000099954:E10.1	cassette-exon	chr22:17990928-18003144|chr22:17984048-18003144	(+)alt-N-terminus, (+)alt-C-terminus, (+)AA:456(ENSP00000341219)->1178(AK308330-PEP)|(-)Bromodomain-IPR001487, (+)Bromodomain-IPR001487, (+)COMPBIAS-Poly-Pro, (+)COMPBIAS-Poly-Ser, (+)DOMAIN-Bromo, (+)HELIX, (+)MOD_RES-Phosphoserine, (+)MOD_RES-Phosphothreonine	0.226185	0.00156228	0.0221976	0.380063	0.153878	D015 vs. D000
CCDC91:ENSG00000123106:E5.5-E8.1|ENSG00000123106:E5.5-E12.3	TRUE	exclusion	clu_13032	NewClu_216	ENSG00000123106:E8.1	cassette-exon	chr12:28343574-28378728|chr12:28343574-28410135	(-)alt-coding, (-)AA:405(ENSP00000440513)->441(ENSP00000438040)|(-)COILED, (-)REGION-Homodimerization	-0.210039	0.00156582	0.0222366	0.208997	0.419036	D015 vs. D000
RP11-192H23.4:ENSG00000258472:E9.1-E10.1|ENSG00000258472:E2.2-E11.1	TRUE	inclusion	clu_40060	NewClu_1245	ENSG00000258472:E9.1|E10.1	cassette-exon	chr17:26938161-26937717|chr17:26940458-26932233	(-)alt-N-terminus, (-)alt-C-terminus, (-)AA:99(BC147005-PEP)->122(ENSP00000462934)	0.269978	0.00156647	0.0222366	0.498168	0.22819	D015 vs. D000
PARD3:ENSG00000148498:E21.3-E22.1|ENSG00000148498:E20.3-E22.1	TRUE	exclusion	clu_21291	NewClu_1987	ENSG00000148498:E21.3	cassette-exon	chr10:34625127-34620272|chr10:34626203-34620272	(-)alt-coding, (-)AA:1244(BAC54037.1)->1266(AAF71530.1)|(+)MOD_RES-Phosphoserine, (-)COILED, (-)COMPBIAS-Lys-rich, (-)MOD_RES-Phosphoserine	-0.49018	0.00156831	0.0222525	0.491056	0.981236	D015 vs. D000
COQ5:ENSG00000110871:E2.6-E6.1|ENSG00000110871:E1.1-E6.1	TRUE	exclusion	clu_9757	NewClu_1345	ENSG00000110871:E2.6	cassette-exon	chr12:120966743-120960166|chr12:120972111-120960166	(-)alt-N-terminus, (-)alt-C-terminus, (-)AA:130(ENSP00000450001)->246(BAB71567.1)|(+)Methyltransf_11-IPR013216, (+)UbiE/COQ5_MeTrFase-IPR004033, (-)TRANSIT-Mitochondrion, (-)UbiE/COQ5_MeTrFase-IPR004033	-0.255167	0.00156907	0.022253	0.532864	0.788031	D015 vs. D000
CHKA:ENSG00000110721:E13.1-E15.2|ENSG00000110721:E14.3-E15.2	FALSE	inclusion	clu_9722	NewClu_990	ENSG00000110721:E14.3	cassette-exon	chr11:67829420-67821514|chr11:67828960-67821514	(-)nonsense_mediated_decay, (-)alt+N+terminus, (-)alt+C+terminus, (-)AA:164(ENSP00000432631)+>439(AAH36471.1)|(-)BINDING+ATP, (-)BINDING+ATP (Probable), (-)COMPBIAS+Pro+rich, (-)DUF227+IPR004119, (-)HELIX, (-)NP_BIND+ATP, (-)REGION+Substrate binding, (-)STRAND, (+)HELIX, (+)Kinase-like_dom-IPR011009	-0.204189	0.00157054	0.0222539	0.557249	0.761438	D015 vs. D000
PHKB:ENSG00000102893:E1.9-E3.4|ENSG00000102893:E1.9-E3.5	TRUE	exclusion	clu_7151	NewClu_1489	ENSG00000102893:E3.4	alt-3'	chr16:47495337-47497793|chr16:47495337-47497810	(-)alt-N-terminus, (-)AA:613(CR936710-PEP)->1086(AAH33657.1)|(-)6-hairpin_glycosidase-like-IPR008928, (-)Glyco_hydro_15-IPR011613, (-)MOD_RES-Phosphoserine	-0.14582	0.00157092	0.0222539	0.139966	0.285786	D015 vs. D000
ARFGAP1:ENSG00000101199:E6.2-E7.1|ENSG00000101199:E4.1-E15.2	TRUE	inclusion	clu_6658	NewClu_1253	ENSG00000101199:E6.2|E7.1	cassette-exon	chr20:61908003-61908557|chr20:61906974-61917006	(+)alt-C-terminus, (+)AA:153(ENSP00000429770)->164(CU688438-PEP)|(-)MOD_RES-Phosphoserine, (+)ArfGAP-IPR001164, (+)DOMAIN-Arf-GAP, (+)HELIX, (+)MOD_RES-Phosphothreonine, (+)STRAND, (+)TURN, (+)ZN_FING-C4-type	0.174323	0.00157129	0.0222539	0.785897	0.611574	D015 vs. D000
MLH1:ENSG00000076242:E1.6-E4.1|ENSG00000076242:E1.6-E4.2	TRUE	exclusion	clu_3625	NewClu_548	ENSG00000076242:E4.1	alt-3'	chr3:37035154-37038110|chr3:37035154-37038115	(-)nonsense_mediated_decay, (-)alt-N-terminus, (-)alt-C-terminus, (-)AA:38(ENSP00000392649)->679(ENSP00000416687)|(-)DNA_mismatch_repair_C-IPR013507, (-)DNA_mismatch_repair_N-IPR014763, (-)HATPase_ATP-bd-IPR003594, (-)HELIX, (-)MOD_RES-Phosphoserine, (-)Ribosomal_S5_D2-typ_fold-IPR020568, (-)STRAND, (-)TURN	-0.161409	0.00157298	0.022255	0.707179	0.868588	D015 vs. D000
CDKL1:ENSG00000100490:E5.2-E6.1|ENSG00000100490:E4.2-E6.1	TRUE	inclusion	clu_6301	NewClu_1465	ENSG00000100490:E5.2	cassette-exon	chr14:50863542-50863047|chr14:50863936-50863047	(-)alt-N-terminus, (-)alt-C-terminus, (-)AA:1(ENST00000534566-PEP)->276(AK308732-PEP)|(-)ACT_SITE-Proton acceptor, (-)BINDING-ATP, (-)HELIX, (-)Kinase-like_dom-IPR011009, (-)MOTIF-[NKR]KIAxRE, (-)NP_BIND-ATP, (-)Prot_kinase_cat_dom-IPR000719, (-)STRAND, (-)Ser-Thr/Tyr_kinase_cat_dom-IPR001245, (-)Ser/Thr_dual-sp_kinase_dom-IPR002290, (-)TURN, (-)Tyr_kinase_cat_dom-IPR020635	0.238082	0.00157315	0.022255	0.678899	0.440817	D015 vs. D000
MYL6:ENSG00000092841:E1.17-E3.4|ENSG00000092841:E1.17-E2.1	FALSE	inclusion	clu_5401	NewClu_1567	ENSG00000092841:E2.1	cassette-exon	chr12:56552495-56553407|chr12:56552495-56552686	(+)alt-C-terminus, (+)AA:130(ENSP00000450116)->157(AAA20643.1)|(+)DOMAIN-EF-hand 3, (+)EF_hand_dom-IPR002048	-0.223954	0.00157354	0.022255	0.158097	0.382051	D015 vs. D000
PTPRK:ENSG00000152894:E26.1-E30.1|ENSG00000152894:E26.1-E27.1	FALSE	inclusion	clu_22232	NewClu_384	ENSG00000152894:E27.1	cassette-exon	chr6:128326229-128320049|chr6:128326229-128324377	(+)alt-coding, (+)AA:1446(AAI40776.1)->1457(ENSP00000357210)|(-)Tyr_Pase_rcpt/non+rcpt+IPR000242, (+)Tyr_Pase_rcpt/non-rcpt-IPR000242	-0.352321	0.00157617	0.022282	0.617376	0.969697	D015 vs. D000
C12orf29:ENSG00000133641:E3.6-E6.1|ENSG00000133641:E3.6-E7.2	TRUE	exclusion	clu_16096	NewClu_360	ENSG00000133641:E6.1	cassette-exon	chr12:88429515-88433925|chr12:88429515-88436602	(-)retained_intron, (+)truncated, (-)AA:38(AK311153-PEP)->153(ENST00000552803-PEP)	-0.217874	0.00158003	0.0223189	0.527709	0.745583	D015 vs. D000
STAU1:ENSG00000124214:E4.5-E6.2|ENSG00000124214:E4.5-E9.1	TRUE	inclusion	clu_13284	NewClu_152	ENSG00000124214:E6.2	cassette-exon	chr20:47790732-47782822|chr20:47790732-47770608	(+)alt-N-terminus, (+)AA:502(AAS76636.1)->577(AAD17531.1)|(-)Ds-RNA-bd-IPR001159, (+)DOMAIN-DRBM 1, (+)DOMAIN-DRBM 2, (+)Ds-RNA-bd-IPR001159	0.157673	0.00158023	0.0223189	0.237726	0.0800521	D015 vs. D000
PC:ENSG00000173599:E1.3-E4.1|ENSG00000173599:E1.3-E3.1	FALSE	inclusion	clu_29332	NewClu_1603	ENSG00000173599:E3.1	cassette-exon	chr11:66725793-66719939|chr11:66725793-66721907	(~)AA:1178(AAH11617.1)+>1178(ENSP00000377532)	-0.29543	0.00158425	0.0223527	0.48257	0.778	D015 vs. D000
FAM86FP:ENSG00000164845:E3.2-E4.1|ENSG00000164845:E3.2-E5.1	TRUE	exclusion	clu_25823	NewClu_1733	ENSG00000164845:E4.1	cassette-exon	chr12:8391263-8389668|chr12:8391263-8388330		-0.447786	0.00158431	0.0223527	0.256236	0.704022	D015 vs. D000
DIAPH1:ENSG00000131504:E1.4-E4.1|ENSG00000131504:E2.1-E4.1	FALSE	inclusion	clu_15342	NewClu_782	ENSG00000131504:E2.1	cassette-exon	chr5:140998365-140966764|chr5:140967791-140966764	(+)alt-C-terminus, (+)AA:1248(AAC05373.1)->1250(BC143414-PEP)|(-)DOMAIN+DAD, (-)FH2_actin+bd+IPR015425, (-)Formin_homology_1+IPR009408, (+)Actin-bd_FH2/DRF_autoreg-IPR003104, (+)COILED, (+)DOMAIN-FH1, (+)DOMAIN-FH2, (+)FH2_actin-bd-IPR015425, (+)Formin_homology_1-IPR009408	-0.133871	0.00158545	0.0223527	0.0601416	0.194012	D015 vs. D000
ERVMER34-1:ENSG00000226887:E1.1_53617781-E2.1|ENSG00000226887:E1.3-E2.1	FALSE	exclusion	clu_37355	NewClu_452	ENSG00000226887:E1.3	alt-5'	chr4:53617781-53617236|chr4:53617510-53617236		0.297542	0.00158553	0.0223527	0.370874	0.0733316	D015 vs. D000
CCDC34:ENSG00000109881:E2.1-E4.1|ENSG00000109881:E3.2-E4.1	FALSE	exclusion	clu_9517	NewClu_622	ENSG00000109881:E3.2	cassette-exon	chr11:27378950-27363097|chr11:27371879-27363097		0.245265	0.00158799	0.0223771	0.248135	0.00286917	D015 vs. D000
CDK10:ENSG00000185324:E2.11-E6.2|ENSG00000185324:E2.12-E6.2	FALSE	inclusion	clu_32319	NewClu_1170	ENSG00000185324:E2.12	alt-5'	chr16:89753167-89755660|chr16:89753205-89755660	(+)alt-N-terminus, (+)alt-C-terminus, (+)AA:314(AAA60092.2)->360(ENSP00000338673)|(-)Kinase+like_dom+IPR011009, (+)Kinase-like_dom-IPR011009	-0.15523	0.00158948	0.0223879	0.236192	0.391422	D015 vs. D000
RBMS1:ENSG00000153250:E17.1-E18.1|ENSG00000153250:E16.1-E18.1	TRUE	exclusion	clu_22340	NewClu_80	ENSG00000153250:E17.1	cassette-exon	chr2:161138768-161137875|chr2:161141286-161137875	(-)alt-coding, (-)AA:406(AAH18951.1)->419(BAG60150.1)	-0.152495	0.00159164	0.0223985	0.292621	0.445116	D015 vs. D000
FOXP1:ENSG00000114861:E7.1-E12.1|ENSG00000114861:E10.1-E12.1	FALSE	exclusion	clu_10894	NewClu_511	ENSG00000114861:E10.1	altPromoter	chr3:71408301-71349031|chr3:71355029-71349031	(+)alt+N+terminus, (+)alt+C+terminus, (+)AA:24(ENST00000470112+PEP)+>114(AAH05055.1)	0.134729	0.00159277	0.0223985	0.170669	0.0359402	D015 vs. D000
SULT1A3:ENSG00000261052:E4.2-E6.2|ENSG00000261052:E3.1-E6.2	TRUE	exclusion	clu_40360	NewClu_1336	ENSG00000261052:E4.2	altPromoter	chr16:30210648-30212046|chr16:30208678-30212046	(~)AA:295(ENSP00000346760)->295(ENSP00000343645)	-0.389574	0.001593	0.0223985	0.363459	0.753032	D015 vs. D000
ST7:ENSG00000004866:E21.1-E22.1|ENSG00000004866:E21.1-E23.1	TRUE	inclusion	clu_163	NewClu_975	ENSG00000004866:E22.1	cassette-exon	chr7:116829447-116830187|chr7:116829447-116830888	(-)alt-N-terminus, (-)alt-C-terminus, (-)AA:102(AF400044-PEP)->124(ENST00000465641-PEP)|(-)TRANSMEM-Helical;	0.359991	0.00159314	0.0223985	0.412179	0.0521886	D015 vs. D000
APBB2:ENSG00000163697:E18.2-E21.2|ENSG00000163697:E19.4-E21.2	FALSE	exclusion	clu_25200	NewClu_215	ENSG00000163697:E19.4	cassette-exon	chr4:40892381-40832594|chr4:40859002-40832594	(+)alt+N+terminus, (+)alt+C+terminus, (+)AA:210(BAG61676.1)+>253(CU693336+PEP)|(-)DOMAIN-PID 2, (-)PTyr_interaction_dom-IPR006020	0.616435	0.00159889	0.0224623	0.659091	0.042656	D015 vs. D000
ACSF3:ENSG00000176715:E2.7-E4.1|ENSG00000176715:E2.6-E4.1	TRUE	inclusion	clu_30129	NewClu_591	ENSG00000176715:E2.7	alt-5'	chr16:89160404-89164999|chr16:89160400-89164999	(~)alt-N-terminus, (~)AA:576(BAC11654.1)->576(AAH28399.1)|(-)AMP-dep_Synth/Lig-IPR000873, (-)TRANSIT-Mitochondrion, (+)AMP-dep_Synth/Lig-IPR000873	0.169791	0.00159941	0.0224623	0.631926	0.462135	D015 vs. D000
FYN:ENSG00000010810:E23.1-E24.3|ENSG00000010810:E22.2-E24.3	TRUE	exclusion	clu_736	NewClu_840	ENSG00000010810:E23.1	cassette-exon	chr6:112020718-112017659|chr6:112021307-112017659	(+)alt-coding, (+)AA:534(ENSP00000357667)->537(BAG70107.1)|(+)DOMAIN-Protein kinase, (+)DOMAIN-SH2, (+)HELIX, (+)Kinase-like_dom-IPR011009, (+)MOD_RES-Phosphoserine, (+)MOD_RES-Phosphothreonine, (+)NP_BIND-ATP, (+)Prot_kinase_cat_dom-IPR000719, (+)SH2-IPR000980, (+)STRAND, (+)Ser-Thr/Tyr_kinase_cat_dom-IPR001245, (+)Ser/Thr_dual-sp_kinase_dom-IPR002290, (+)Tyr_kinase_cat_dom-IPR020635, (-)Kinase-like_dom-IPR011009, (-)Prot_kinase_cat_dom-IPR000719, (-)SH2-IPR000980, (-)Ser-Thr/Tyr_kinase_cat_dom-IPR001245, (-)Ser/Thr_dual-sp_kinase_dom-IPR002290, (-)Tyr_kinase_cat_dom-IPR020635	-0.323465	0.00159987	0.0224623	0.072111	0.395576	D015 vs. D000
BCL9:ENSG00000116128:E1.1-E3.1|ENSG00000116128:E2.1-E3.1	FALSE	exclusion	clu_11391	NewClu_835	ENSG00000116128:E2.1	altPromoter	chr1:147013444-147076570|chr1:147072129-147076570	(+)alt+N+terminus, (+)alt+C+terminus, (+)AA:39(ENST00000497938+PEP)+>416(BAG60390.1)|(+)HELIX, (+)MOD_RES+Phosphothreonine, (+)STRAND	0.245991	0.00160064	0.022463	0.461286	0.215295	D015 vs. D000
THOC1:ENSG00000079134:E9.2-E11.1|ENSG00000079134:E9.2-E10.1	FALSE	inclusion	clu_3969	NewClu_1754	ENSG00000079134:E10.1	cassette-exon	chr18:246324-226901|chr18:246324-245832	(+)retained_intron, (+)alt-N-terminus, (+)alt-C-terminus, (+)AA:281(ENST00000579232-PEP)->307(ENST00000582313-PEP)|(-)DEATH+like_dom+IPR011029, (-)DOMAIN+Death, (-)Death_domain+IPR000488, (-)HELIX, (-)MOD_RES+Phosphoserine, (-)MOTIF+Nuclear localization signal, (-)STRAND, (-)TURN, (+)MOD_RES-N6-acetyllysine, (+)THO_THOC1-IPR021861	-0.236454	0.00160277	0.0224784	0.654486	0.89094	D015 vs. D000
SLFN13:ENSG00000154760:E3.2-E5.1|ENSG00000154760:E3.2-I6.2	TRUE	inclusion	clu_22650	NewClu_129	ENSG00000154760:E5.1		chr17:33774287-33773772|chr17:33774287-33772712	(~)alt+coding, (~)AA:897(AAI36623.1)+>897(ENSP00000285013)|(-)DUF2075-IPR018647, (-)P-loop_NTPase-IPR027417	0.237655	0.00160355	0.0224784	0.4529	0.215245	D015 vs. D000
SLC29A1:ENSG00000112759:E4.2-E5.3|ENSG00000112759:E1.3-E5.3	TRUE	exclusion	clu_10334	NewClu_1399	ENSG00000112759:E4.2	cassette-exon	chr6:44193904-44195000|chr6:44187519-44195000	(~)AA:456(ENSP00000392668)->456(AAH08954.1)	-0.142343	0.00160393	0.0224784	0.0392081	0.181551	D015 vs. D000
PRR3:ENSG00000204576:E3.2-E3.4|ENSG00000204576:E1.5-E3.4	TRUE	exclusion	clu_35662	NewClu_178	ENSG00000204576:E3.2	cassette-exon	chr6:30529285-30529611|chr6:30525227-30529611		-0.381199	0.0016051	0.0224845	0.0991254	0.480324	D015 vs. D000
SUN1:ENSG00000164828:E17.8-E18.2|ENSG00000164828:E15.3-E18.2	TRUE	inclusion	clu_25812	NewClu_1406	ENSG00000164828:E17.8	cassette-exon	chr7:889670-891021|chr7:883157-891021	(+)alt-coding, (+)AA:785(AAI42708.1)->812(BAG72848.1)|(+)REGION-EMD-binding, (+)REGION-SYNE2-binding	0.407298	0.00160585	0.0224848	0.638	0.230702	D015 vs. D000
PDE4DIP:ENSG00000178104:E33.3-E34.1|ENSG00000178104:E30.2-E35.1	TRUE	exclusion	clu_30509	NewClu_2067	ENSG00000178104:E33.3|E34.1	cassette-exon	chr1:144904625-144903204|chr1:144909869-144895290	(-)alt-N-terminus, (-)alt-C-terminus, (-)AA:1353(ENST00000524974-PEP)->1509(CAD91152.1)|(+)COILED, (+)DOMAIN-NBPF, (-)COILED, (-)MOD_RES-Phosphothreonine, (-)SITE-Breakpoint for insertion to form PDE4DIP- PDGFRB fusion protein, (-)Spindle_assoc-IPR012943	-0.265516	0.00160986	0.0225307	0.604466	0.869982	D015 vs. D000
RP11-192H23.4:ENSG00000258472:E25.3-E25.5|ENSG00000258472:E11.4-E28.2	TRUE	exclusion	clu_40061	NewClu_1246	ENSG00000258472:E25.3|ENSG00000258472:E25.5	cassette-exon	chr17:26906383-26906270|chr17:26931069-26783127	(-)retained_intron, (-)alt-N-terminus, (-)alt-C-terminus, (-)AA:103(ENST00000580676-PEP)->185(ENSP00000466061)	-0.395188	0.00161176	0.0225391	0.439213	0.834401	D015 vs. D000
BTN2A2:ENSG00000124508:E1.11-E2.3|ENSG00000124508:E1.7-E2.3	TRUE	exclusion	clu_13362	NewClu_1356	ENSG00000124508:E1.11	altPromoter	chr6:26383472-26384020|chr6:26383409-26384020	(+)alt-C-terminus, (+)AA:239(ENSP00000418857)->256(BAG60763.1)|(+)COILED, (+)TRANSMEM-Helical;, (-)CD80_C2-set-IPR013162, (-)DOMAIN-Ig-like C2-type	-0.163121	0.00161241	0.0225391	0.138049	0.30117	D015 vs. D000
RUNX1T1:ENSG00000079102:E9.5-E11.4|ENSG00000079102:E1.5-E11.4	TRUE	inclusion	clu_3966	NewClu_1675	ENSG00000079102:E9.5	cassette-exon	chr8:93074774-93029591|chr8:93115085-93029591	(+)alt-N-terminus, (+)alt-C-terminus, (+)AA:46(ENSP00000429864)->66(AHK05725.1)|(+)MTG8-IPR013290	0.181773	0.00161265	0.0225391	0.209745	0.027972	D015 vs. D000
PCNP:ENSG00000081154:E1.6-E3.3|ENSG00000081154:E1.6-E3.2	FALSE	exclusion	clu_4173	NewClu_849	ENSG00000081154:E3.2	alt-3'	chr3:101293123-101298686|chr3:101293123-101298634	(-)alt-N-terminus, (-)alt-C-terminus, (-)AA:57(AK025551-PEP)->115(AK098760-PEP)|(-)MOD_RES-N6-acetyllysine, (-)MOD_RES-Phosphoserine, (-)MOD_RES-Phosphothreonine	0.188574	0.00161613	0.0225699	0.396282	0.207709	D015 vs. D000
SORBS2:ENSG00000154556:E18.5-E20.1|ENSG00000154556:E17.4-E20.1	TRUE	inclusion	clu_22605	NewClu_377	ENSG00000154556:E18.5	cassette-exon	chr4:186598151-186583396|chr4:186599577-186583396	(+)alt-N-terminus, (+)AA:742(CAL37671.1)->824(AK225812-PEP)|(+)DOMAIN-SH3 3, (+)SH3_2-IPR011511, (+)SH3_domain-IPR001452, (+)p67phox-IPR000108	0.149365	0.00161649	0.0225699	0.149365	0	D015 vs. D000
MGME1:ENSG00000125871:E2.5-E5.1|ENSG00000125871:E4.1-E5.1	FALSE	exclusion	clu_13765	NewClu_962	ENSG00000125871:E4.1	cassette-exon	chr20:17951013-17968809|chr20:17956546-17968809	(~)AA:69(AK309563+PEP)+>69(AK310282+PEP)	0.156087	0.00161705	0.0225699	0.246113	0.0900262	D015 vs. D000
CTD-2003C8.1:ENSG00000247271:E1.4-E3.1|ENSG00000247271:E1.4-E2.1	FALSE	exclusion	clu_39083	NewClu_182	ENSG00000247271:E2.1	cassette-exon	chr11:10879913-10899928|chr11:10879913-10886808		0.185165	0.00161861	0.0225808	0.203569	0.0184046	D015 vs. D000
KAT7:ENSG00000136504:E9.2-E12.1|ENSG00000136504:E10.2-E12.1	FALSE	exclusion	clu_17258	NewClu_1238	ENSG00000136504:E10.2	altPromoter	chr17:47888936-47893165|chr17:47892436-47893165	(+)alt+C+terminus, (+)AA:264(ENST00000513171+PEP)+>328(BAG57629.1)	0.415245	0.00161994	0.0225808	0.47619	0.0609453	D015 vs. D000
PTS:ENSG00000150787:E4.2-E5.4|ENSG00000150787:E3.1-E5.4	TRUE	exclusion	clu_21757	NewClu_1016	ENSG00000150787:E4.2	cassette-exon	chr11:112100953-112101349|chr11:112099396-112101349	(+)retained_intron, (+)nonsense_mediated_decay, (+)alt-N-terminus, (+)alt-C-terminus, (+)AA:48(ENST00000531175-PEP)->55(ENSP00000435895)|(+)6-PTP_synth/QueD-IPR007115, (+)ACT_SITE-Proton acceptor, (+)HELIX, (+)METAL-Zinc, (+)MOD_RES-Phosphoserine; by PKG, (+)STRAND, (-)ACT_SITE-Charge relay system, (-)HELIX	-0.305943	0.00162003	0.0225808	0.653736	0.959679	D015 vs. D000
HOOK2:ENSG00000095066:E11.1-E13.1|ENSG00000095066:E11.1-E12.1	FALSE	inclusion	clu_5493	NewClu_213	ENSG00000095066:E12.1	cassette-exon	chr19:12883004-12882291|chr19:12883004-12882692	(-)nonsense_mediated_decay, (-)alt+N+terminus, (-)alt+C+terminus, (-)AA:65(ENSP00000467739)+>93(ENSP00000465427)|(-)HOOK/CCDC88+IPR008636, (+)HOOK/CCDC88-IPR008636, (+)MOD_RES-Phosphoserine	-0.363624	0.00162167	0.022591	0.233338	0.596962	D015 vs. D000
EVL:ENSG00000196405:E22.1-E23.2|ENSG00000196405:E22.8-I22.1	FALSE	exclusion	clu_33746	NewClu_1633	ENSG00000196405:E22.1|ENSG00000196405:E23.2	intron-retention	chr14:100604139-100607517|chr14:100606454-100606455	(-)retained_intron, (-)retained_intron, (-)alt-N-terminus, (-)alt-C-terminus, (-)AA:73(ENST00000553694-PEP)->89(ENST00000556258-PEP)|(-)MOD_RES-Phosphoserine	0.389349	0.00162346	0.022591	0.854001	0.464651	D015 vs. D000
ASNS:ENSG00000070669:E8.7-E10.2|ENSG00000070669:E8.7-E9.6	FALSE	inclusion	clu_2981	NewClu_1879	ENSG00000070669:E9.6	cassette-exon	chr7:97501663-97499125|chr7:97501663-97501308	(~)AA:561(ENSP00000377845)+>561(ENSP00000175506)	-0.15969	0.00162348	0.022591	0.695576	0.855266	D015 vs. D000
SNRK:ENSG00000163788:E1.4-E4.1|ENSG00000163788:E1.4-E3.1	FALSE	exclusion	clu_25255	NewClu_790	ENSG00000163788:E3.1	cassette-exon	chr3:43328167-43344590|chr3:43328167-43341246	(~)alt+coding, (~)AA:765(BAG37003.1)+>765(AAF86944.1)|(+)DOMAIN+Protein kinase, (+)Kinase+like_dom+IPR011009, (+)Prot_kinase_cat_dom+IPR000719, (+)Ser+Thr/Tyr_kinase_cat_dom+IPR001245, (+)Ser/Thr_dual+sp_kinase_dom+IPR002290, (+)Tyr_kinase_cat_dom+IPR020635	0.184287	0.0016237	0.022591	0.286631	0.102345	D015 vs. D000
TXNRD2:ENSG00000184470:E19.4-E19.9|ENSG00000184470:E18.2-E19.9	TRUE	exclusion	clu_32006	NewClu_1938	ENSG00000184470:E19.4	cassette-exon	chr22:19868604-19868240|chr22:19870848-19868240		-0.367161	0.00162788	0.0226389	0.476825	0.843987	D015 vs. D000
TMEM185A:ENSG00000155984:E2.2-E3.1|ENSG00000155984:E1.6-E3.1	TRUE	inclusion	clu_22863	NewClu_613	ENSG00000155984:E2.2	cassette-exon	chrX:148692970-148690521|chrX:148713226-148690521	(-)alt-C-terminus, (-)AA:243(AAI03821.1)->291(BAH12552.1)|(-)TM_Fragile-X-F-assoc-IPR019396, (-)TRANSMEM-Helical;, (+)TM_Fragile-X-F-assoc-IPR019396, (+)TRANSMEM-Helical;	0.196113	0.00163099	0.0226576	0.709221	0.513108	D015 vs. D000
RPS14:ENSG00000164587:E1.2-E3.1|ENSG00000164587:E1.5-E3.1	FALSE	exclusion	clu_25696	NewClu_961	ENSG00000164587:E1.5	alt-5'	chr5:149829266-149827298|chr5:149829049-149827298	(~)AA:151(AAF71130.1)+>151(ENSP00000385425)	0.180445	0.00163135	0.0226576	0.969198	0.788753	D015 vs. D000
WDR59:ENSG00000103091:E26.1-E27.2|ENSG00000103091:E25.4-E27.2	TRUE	inclusion	clu_7251	NewClu_1783	ENSG00000103091:E26.1	cassette-exon	chr16:74933596-74927710|chr16:74937845-74927710	(+)alt-N-terminus, (+)alt-C-terminus, (+)AA:217(ENSP00000455060)->301(ENSP00000454382)|(-)MOD_RES-Phosphoserine, (+)REPEAT-WD 8	0.219948	0.00163143	0.0226576	0.219948	0	D015 vs. D000
ACADM:ENSG00000117054:I17.1-E3.2|ENSG00000117054:E17.1-E18.1	TRUE	exclusion	clu_11687	NewClu_800	ENSG00000117054:I17.1|ENSG00000117054:E3.2	intron-retention	chr1:76253181-76253182|chr1:76251959-76253182		-0.168864	0.00163622	0.0227139	0	0.168864	D015 vs. D000
SLC35A3:ENSG00000117620:E1.2-E5.1|ENSG00000117620:E3.1-E5.1	FALSE	exclusion	clu_11872	NewClu_1632	ENSG00000117620:E3.1	cassette-exon	chr1:100435718-100459093|chr1:100440625-100459093	(~)AA:325(BAA77841.1)+>325(ENSP00000414947)	0.187918	0.00163949	0.022749	0.729764	0.541847	D015 vs. D000
C8orf59:ENSG00000176731:E1.9-E3.2|ENSG00000176731:E1.9-E2.1	FALSE	exclusion	clu_30139	NewClu_741	ENSG00000176731:E2.1	cassette-exon	chr8:86132535-86129731|chr8:86132535-86131592	(~)AA:43(ENSP00000444092)+>43(AAH32347.1)	0.194037	0.00164384	0.0227968	0.866626	0.672589	D015 vs. D000
LAMA5:ENSG00000130702:I46.1-E47.1|ENSG00000130702:E46.1-E47.2	TRUE	exclusion	clu_14965	NewClu_1619	ENSG00000130702:I46.1|ENSG00000130702:E47.1	intron-retention	chr20:60899928-60899927|chr20:60900372-60899610		-0.130149	0.0016445	0.0227968	0	0.130149	D015 vs. D000
HSF1:ENSG00000185122:E10.3-E12.2|ENSG00000185122:E10.3-E11.1	FALSE	exclusion	clu_32226	NewClu_10	ENSG00000185122:E11.1	cassette-exon	chr8:145535930-145537197|chr8:145535930-145536314	(-)alt-N-terminus, (-)alt-C-terminus, (-)AA:383(BAG61976.1)->430(ENSP00000383590)|(+)MOD_RES+Phosphoserine, (+)MOTIF+9aaTAD, (+)REGION+Transactivation domain, (+)Vert_HS_TF+IPR010542, (-)HELIX, (-)HSF_DNA-bd-IPR000232, (-)MOD_RES-Phosphoserine; by MAPKAPK2, (-)MOD_RES-Phosphothreonine; by CK2, (-)REGION-Hydrophobic repeat HR-A/B, (-)STRAND, (-)TURN, (-)Vert_HS_TF-IPR010542	0.218317	0.00164524	0.0227968	0.846859	0.628542	D015 vs. D000
ST7:ENSG00000004866:E1.8-E9.2|ENSG00000004866:E3.2-E9.2	FALSE	inclusion	clu_161	NewClu_974	ENSG00000004866:E3.2	alt-C-term	chr7:116593745-116739816|chr7:116655068-116739816	(+)alt-N-terminus, (+)AA:523(ENSP00000377092)->531(BAH12679.1)|(-)ST7+IPR007311, (-)TRANSMEM+Helical;, (+)ST7-IPR007311	-0.591315	0.0016459	0.0227968	0.397191	0.988506	D015 vs. D000
ZNF76:ENSG00000065029:E10.1-E11.3|ENSG00000065029:I10.1-E11.1	FALSE	inclusion	clu_2436	NewClu_1965	ENSG00000065029:E10.1|ENSG00000065029:E11.3	intron-retention	chr6:35259514-35260331|chr6:35260099-35260100	(-)retained_intron, (-)alt-C-terminus, (-)AA:333(ENST00000486891-PEP)->401(BAG58260.1)|(-)ZN_FING-C2H2-type 6, (-)Znf_C2H2-IPR007087, (-)Znf_C2H2-like-IPR015880	-0.377467	0.00164664	0.0227969	0.542988	0.920455	D015 vs. D000
USP8:ENSG00000138592:E16.1-E17.2|ENSG00000138592:E15.3-E17.2	TRUE	exclusion	clu_18163	NewClu_1121	ENSG00000138592:E16.1	cassette-exon	chr15:50776558-50781998|chr15:50774262-50781998	(-)alt-coding, (-)AA:1012(BAG59120.1)->1118(BAG11126.1)|(-)DOMAIN-MIT, (-)DUF1873-IPR015063, (-)HELIX	-0.37308	0.00164758	0.0227996	0.299022	0.672102	D015 vs. D000
LIN28B:ENSG00000187772:E1.1-E2.1|ENSG00000187772:I1.1_105405662-E2.1	FALSE	exclusion	clu_33105	NewClu_1217	ENSG00000187772:E1.1		chr6:105405135-105405974|chr6:105405662-105405974		0.41963	0.00164872	0.0228052	0.954633	0.535004	D015 vs. D000
SLC38A2:ENSG00000134294:E4.1-E5.2|ENSG00000134294:E3.5-E5.2	TRUE	exclusion	clu_16307	NewClu_1496	ENSG00000134294:E4.1	cassette-exon	chr12:46764295-46761123|chr12:46764559-46761123	(-)alt-N-terminus, (-)AA:406(BAA91846.1)->506(BAA92620.2)|(-)AA_transpt_TM-IPR013057, (-)MOD_RES-Phosphoserine, (-)MOD_RES-Phosphotyrosine, (-)REGION-Regulates protein turnover upon amino acid deprivation, (-)TOPO_DOM-Cytoplasmic, (-)TOPO_DOM-Extracellular, (-)TRANSMEM-Helical;	-0.159575	0.00164987	0.0228108	0.76567	0.925244	D015 vs. D000
NEDD4L:ENSG00000049759:I33.1_56018431-E34.1|ENSG00000049759:E33.1-E34.1	TRUE	inclusion	clu_1741	NewClu_1033	ENSG00000049759:I33.1_56018431		chr18:56018431-56024426|chr18:56018277-56024426		0.179964	0.00165155	0.0228238	0.179964	0	D015 vs. D000
IRAK1BP1:ENSG00000146243:I1.1_79577805-E3.1|ENSG00000146243:E1.1-E3.1	TRUE	exclusion	clu_20713	NewClu_930	ENSG00000146243:I1.1_79577805		chr6:79577805-79595095|chr6:79577608-79595095		-0.333878	0.00165267	0.0228279	0.0749219	0.4088	D015 vs. D000
ZNF184:ENSG00000096654:E2.2-E4.1|ENSG00000096654:E2.3-E4.1	FALSE	exclusion	clu_5611	NewClu_317	ENSG00000096654:E2.3	alt-5'	chr6:27440752-27440212|chr6:27440508-27440212	(~)alt+coding, (~)AA:751(AAH22992.1)+>751(BAG35662.1)|(+)ZN_FING+C2H2+type 3, (+)Znf_C2H2+IPR007087, (+)Znf_C2H2+like+IPR015880	0.308258	0.00165333	0.0228279	0.513325	0.205067	D015 vs. D000
MTX3:ENSG00000177034:E2.1-E3.1|ENSG00000177034:E1.2-E3.1	TRUE	exclusion	clu_30220	NewClu_84	ENSG00000177034:E2.1	cassette-exon	chr5:79286417-79286059|chr5:79286981-79286059	(+)alt-N-terminus, (+)alt-C-terminus, (+)AA:248(BAG59427.1)->251(ENSP00000423600)|(+)MOD_RES-Phosphoserine, (-)Sam37/metaxin-IPR019564	-0.180447	0.00166083	0.0229212	0.713966	0.894413	D015 vs. D000
DDX55:ENSG00000111364:E9.9-E10.1|ENSG00000111364:E9.9-E10.2	TRUE	exclusion	clu_9919	NewClu_436	ENSG00000111364:E10.1	alt-3'	chr12:124103384-124103979|chr12:124103384-124103995	(+)alt-C-terminus, (+)AA:526(AK307384-PEP)->532(CAH56233.1)|(-)DOMAIN-Helicase C-terminal, (-)Helicase_C-IPR001650, (-)P-loop_NTPase-IPR027417	-0.247938	0.00166496	0.0229657	0.457768	0.705707	D015 vs. D000
THOC5:ENSG00000100296:E2.8-E3.1|ENSG00000100296:E2.6-E4.1	TRUE	exclusion	clu_6104	NewClu_1000	ENSG00000100296:E2.8|ENSG00000100296:E3.1	alt-5'|cassette-exon	chr22:29949437-29946832|chr22:29949660-29945147	(~)alt-coding, (~)AA:683(BAA76827.3)->683(ENSP00000380970)	-0.14339	0.00166589	0.0229657	0.127735	0.271125	D015 vs. D000
RMI2:ENSG00000175643:E5.3-E6.1|ENSG00000175643:E5.2-E6.1	TRUE	inclusion	clu_29901	NewClu_772	ENSG00000175643:E5.3	alt-5'	chr16:11439623-11444499|chr16:11439400-11444499	(-)truncated, (+)AA:27(ENSP00000459601)->147(BAG53958.1)|(+)DNA_BIND-OB, (+)HELIX, (+)STRAND, (+)TURN	0.241052	0.00166629	0.0229657	0.621693	0.380641	D015 vs. D000
HSD11B1L:ENSG00000167733:E4.3-E4.6|ENSG00000167733:E4.3-E7.1	TRUE	inclusion	clu_27212	NewClu_1367	ENSG00000167733:E4.6	cassette-exon	chr19:5684916-5685000|chr19:5684916-5686911	(-)alt-N-terminus, (-)AA:152(AAH53546.1)->205(ENSP00000301382)|(-)DH_sc/Rdtase_SDR-IPR002198, (-)Glc/ribitol_DH-IPR002347, (-)NP_BIND-NADP, (-)SIGNAL	0.251497	0.00166785	0.0229769	0.711011	0.459514	D015 vs. D000
CTD-2547E10.2:ENSG00000180747:E3.1-E5.1|ENSG00000180747:E4.2-E5.1	FALSE	exclusion	clu_31000	NewClu_1943	ENSG00000180747:E4.2	cassette-exon	chr16:21513098-21495856|chr16:21498899-21495856	(+)alt+N+terminus, (+)alt+C+terminus, (+)AA:196(ENST00000330588+PEP)+>645(ENST00000522480+PEP)	0.279292	0.00167086	0.0230081	0.439296	0.160004	D015 vs. D000
ZFAND5:ENSG00000107372:E2.2-E3.2|ENSG00000107372:E1.4-E4.1	TRUE	inclusion	clu_8803	NewClu_1725	ENSG00000107372:E2.2|E3.2	cassette-exon	chr9:74979378-74978522|chr9:74979612-74975703	(~)AA:213(AAC42601.1)->213(ENSP00000350586)	0.231303	0.00167364	0.0230361	0.370747	0.139444	D015 vs. D000
C3orf37:ENSG00000183624:E7.4-E8.1|ENSG00000183624:I7.1_129023332-E8.1	FALSE	inclusion	clu_31739	NewClu_1894	ENSG00000183624:E7.4		chr3:129020985-129023432|chr3:129023332-129023432	(-)alt-C-terminus, (-)AA:295(AK309891-PEP)->354(ENSP00000372955)|(-)DUF159-IPR003738	-0.628821	0.0016767	0.0230433	0.356364	0.985185	D015 vs. D000
RBM39:ENSG00000131051:E4.4-E5.8|ENSG00000131051:E4.4-E4.6	FALSE	inclusion	clu_15187	NewClu_1031	ENSG00000131051:E5.8	cassette-exon	chr20:34328746-34326939|chr20:34328746-34328519	(-)retained_intron, (-)alt-N-terminus, (-)AA:367(ENST00000461283-PEP)->524(ENSP00000354437)|(-)CC1_SF-IPR006509, (-)COMPBIAS-Arg/Ser-rich (RS domain), (-)DOMAIN-RRM 1, (-)MOD_RES-Phosphoserine, (-)MOD_RES-Phosphothreonine, (-)MOD_RES-Phosphotyrosine, (-)RRM_dom-IPR000504	-0.335203	0.00167771	0.0230433	0.420398	0.755601	D015 vs. D000
BECN1:ENSG00000126581:E14.6-E15.1|ENSG00000126581:E12.4-E15.1	TRUE	inclusion	clu_13936	NewClu_1589	ENSG00000126581:E14.6	cassette-exon	chr17:40963673-40962946|chr17:40966542-40962946	(+)alt-N-terminus, (+)alt-C-terminus, (+)AA:106(ENSP00000466419)->109(ENSP00000468597)|(-)Beclin_fam-IPR007243, (-)HELIX, (-)STRAND, (-)TURN	0.212569	0.00167911	0.0230433	0.901293	0.688724	D015 vs. D000
SEPT10:ENSG00000186522:E5.2-E6.1|ENSG00000186522:E4.1-E8.1	TRUE	exclusion	clu_32778	NewClu_673	ENSG00000186522:E5.2|E6.1	cassette-exon	chr2:110343298-110342898|chr2:110350628-110325553	(+)alt-C-terminus, (+)AA:186(CU676536-PEP)->283(BAH11763.1)|(+)BINDING-GTP, (+)BINDING-GTP; via amide nitrogen and carbonyl oxygen, (+)Cell_div_GTP-bd-IPR000038, (+)NP_BIND-GTP, (+)P-loop_NTPase-IPR027417, (+)Septin-IPR016491, (-)BINDING-GTP; via amide nitrogen, (-)NP_BIND-GTP	-0.243915	0.00167993	0.0230433	0.243243	0.487158	D015 vs. D000
TMEM120B:ENSG00000188735:E6.1-E7.1|ENSG00000188735:I6.1_122207989-E7.1	FALSE	inclusion	clu_33394	NewClu_1950	ENSG00000188735:E6.1		chr12:122199644-122208813|chr12:122207989-122208813	(-)alt-N-terminus, (-)alt-C-terminus, (-)AA:92(ENSP00000446159)->339(ENSP00000404991)|(-)COILED, (-)TMPIT-IPR012926, (-)TRANSMEM-Helical;	-0.30826	0.00168053	0.0230433	0.637659	0.94592	D015 vs. D000
MATR3:ENSG00000015479:E6.1-E11.1|ENSG00000015479:E6.1-E7.1	FALSE	exclusion	clu_960	NewClu_1539	ENSG00000015479:E7.1	cassette-exon	chr5:138614818-138629142|chr5:138614818-138615624	(+)alt+N+terminus, (+)alt+C+terminus, (+)AA:50(ENST00000506188+PEP)+>895(ENSP00000378279)|(+)DOMAIN+RRM 1, (+)DOMAIN+RRM 2, (+)MOD_RES+N6+acetyllysine, (+)MOD_RES+Phosphoserine, (+)MOD_RES+Phosphothreonine, (+)MOD_RES+Phosphotyrosine, (+)RRM_dom+IPR000504, (+)ZN_FING+Matrin+type, (+)Znf_C2H2_matrin+IPR000690, (+)Znf_U1+IPR003604	0.144737	0.00168073	0.0230433	0.249086	0.104349	D015 vs. D000
ITGA6:ENSG00000091409:E24.2-E25.1|ENSG00000091409:E24.2-I24.1	FALSE	inclusion	clu_5255	NewClu_671	ENSG00000091409:E25.1	intron-retention	chr2:173356059-173356153|chr2:173356059-173356060		-0.63925	0.00168077	0.0230433	0.36075	1	D015 vs. D000
PRPF38A:ENSG00000134748:E4.1-E5.1|ENSG00000134748:E2.1-E5.1	TRUE	inclusion	clu_16479	NewClu_1497	ENSG00000134748:E4.1	cassette-exon	chr1:52876872-52878186|chr1:52871385-52878186	(+)alt-N-terminus, (+)alt-C-terminus, (+)AA:147(ENST00000474048-PEP)->236(BAB55405.1)|(+)COILED, (+)COMPBIAS-Arg-rich, (+)MOD_RES-Phosphoserine	0.152455	0.00168267	0.0230433	1	0.847545	D015 vs. D000
SNX2:ENSG00000205302:E4.2-E5.1|ENSG00000205302:E2.2-E5.1	TRUE	exclusion	clu_35894	NewClu_1412	ENSG00000205302:E4.2	cassette-exon	chr5:122135550-122137564|chr5:122131078-122137564	(-)retained_intron, (-)nonsense_mediated_decay, (+)truncated, (-)AA:76(ENSP00000422560)->222(ENST00000505854-PEP)|(+)Sorting_nexin_N-IPR005329, (-)BINDING-Phosphatidylinositol 3-phosphate, (-)BINDING-Phosphatidylinositol 3-phosphate; via amide nitrogen and carbonyl oxygen, (-)MOD_RES-Phosphoserine, (-)Sorting_nexin_N-IPR005329	-0.203566	0.00168278	0.0230433	0.524354	0.72792	D015 vs. D000
DOT1L:ENSG00000104885:E30.2-E33.1|ENSG00000104885:E32.2-E33.1	FALSE	exclusion	clu_7821	NewClu_2044	ENSG00000104885:E32.2	cassette-exon	chr19:2227126-2229784|chr19:2228381-2229784	(+)alt+N+terminus, (+)alt+C+terminus, (+)AA:1210(ENSP00000388276)+>1537(AAM88322.1)|(+)BINDING+S+adenosyl+L+methionine, (+)DOMAIN+DOT1, (+)DOT1+IPR013110, (+)HELIX, (+)Histone_H3+K79_MeTrfase_met+IPR021169, (+)REGION+S+adenosyl+L+methionine binding, (+)STRAND, (-)Histone_H3-K79_MeTrfase_met-IPR021169	0.155289	0.00168279	0.0230433	0.360405	0.205116	D015 vs. D000
ITGA2B:ENSG00000005961:E21.1-E26.1|ENSG00000005961:E21.1-I22.2	FALSE	inclusion	clu_284	NewClu_2001	ENSG00000005961:E26.1	alt-C-term	chr17:42453201-42449791|chr17:42453201-42453084		-0.280886	0.00168291	0.0230433	0.015873	0.296759	D015 vs. D000
TMEM63B:ENSG00000137216:E3.1-E4.2|ENSG00000137216:E2.2-E4.2	TRUE	exclusion	clu_17600	NewClu_950	ENSG00000137216:E3.1	cassette-exon	chr6:44095603-44102298|chr6:44095415-44102298	(+)alt-N-terminus, (+)alt-C-terminus, (+)AA:189(AK309791-PEP)->226(ENSP00000437163)|(+)TRANSMEM-Helical;	-0.176998	0.00168314	0.0230433	0.272059	0.449057	D015 vs. D000
SNHG10:ENSG00000247092:E1.4-E2.1|ENSG00000247092:E1.2-E2.1	TRUE	inclusion	clu_39075	NewClu_1794	ENSG00000247092:E1.4	alt-5'	chr14:96000851-95999398|chr14:96000930-95999398	(-)alt-N-terminus, (-)alt-C-terminus, (-)AA:28(ENST00000555866-PEP)->84(ENST00000553559-PEP)	0.189825	0.00168429	0.0230488	0.234259	0.0444338	D015 vs. D000
TRMT11:ENSG00000066651:E1.7-E3.1|ENSG00000066651:E1.5-E3.1	TRUE	inclusion	clu_2593	NewClu_521	ENSG00000066651:E1.7	alt-5'	chr6:126307919-126314903|chr6:126307768-126314903	(+)nonsense_mediated_decay, (+)alt-N-terminus, (+)alt-C-terminus, (+)AA:82(ENSP00000467603)->93(ENSP00000406230)	0.172848	0.00168504	0.0230488	0.312802	0.139955	D015 vs. D000
DDR1:ENSG00000204580:E9.9-E14.2|ENSG00000204580:E5.5_30850759-E14.1_30856464	TRUE	inclusion	clu_35674	NewClu_885	ENSG00000204580:E9.9|ENSG00000204580:E14.2	cassette-exon	chr6:30852487-30856465|chr6:30850759-30856464	(~)AA:876(ENSP00000365751)->876(ENSP00000365753)	0.245092	0.00168599	0.0230515	0.340746	0.0956542	D015 vs. D000
WARS2:ENSG00000116874:E1.4-E2.1|ENSG00000116874:E1.4-E4.1	TRUE	inclusion	clu_11637	NewClu_1137	ENSG00000116874:E2.1	cassette-exon	chr1:119683178-119683081|chr1:119683178-119619230	(-)alt-N-terminus, (-)alt-C-terminus, (-)AA:61(ENST00000497761-PEP)->139(BC021722-PEP)|(-)Trp-tRNA-ligase-IPR002306	0.165698	0.00169426	0.0231492	0.237882	0.0721834	D015 vs. D000
IPO9:ENSG00000198700:E1.2-E3.1|ENSG00000198700:E1.2-E2.1	FALSE	inclusion	clu_35034	NewClu_1173	ENSG00000198700:E2.1	cassette-exon	chr1:201798500-201816407|chr1:201798500-201804082	(-)alt+N+terminus, (-)alt+C+terminus, (-)AA:71(ENST00000464348+PEP)+>1041(AAL01416.1)|(-)ARM+type_fold+IPR016024, (-)DOMAIN+Importin N+terminal, (-)Importin+beta_N+IPR001494	-0.228674	0.00169525	0.0231492	0.614657	0.843331	D015 vs. D000
COPB2:ENSG00000184432:E1.11-E2.2|ENSG00000184432:E1.11-E3.1	TRUE	exclusion	clu_31989	NewClu_1814	ENSG00000184432:E2.2	cassette-exon	chr3:139108390-139104042|chr3:139108390-139102277	(+)alt-N-terminus, (+)alt-C-terminus, (+)AA:77(ENSP00000422469)->102(AK128561-PEP)|(+)WD40_repeat-IPR001680, (-)REPEAT-WD 2, (-)WD40_repeat-IPR001680	-0.158537	0.0016959	0.0231492	0.0741997	0.232736	D015 vs. D000
ACAD8:ENSG00000151498:I9.1-E10.1|ENSG00000151498:E9.3-E10.4	TRUE	exclusion	clu_21924	NewClu_1935	ENSG00000151498:I9.1|ENSG00000151498:E10.1	intron-retention	chr11:134132025-134132026|chr11:134131784-134132414	(+)alt-N-terminus, (+)alt-C-terminus, (+)AA:162(LF384534-PEP)->164(ENST00000524547-PEP)|(+)BINDING-FAD; shared with dimeric partner, (+)HELIX, (+)NP_BIND-FAD; shared with dimeric partner, (+)REGION-Substrate binding, (+)STRAND	-0.173374	0.00169613	0.0231492	0	0.173374	D015 vs. D000
RNF217:ENSG00000146373:E1.4-E2.2|ENSG00000146373:E1.4-E7.1	TRUE	exclusion	clu_20734	NewClu_1841	ENSG00000146373:E2.2	cassette-exon	chr6:125284572-125292624|chr6:125284572-125366357	(-)truncated, (+)AA:91(ENST00000519971-PEP)->307(BAG53740.1)|(+)ZN_FING-IBR-type, (+)ZN_FING-RING-type, (+)Znf_C6HC-IPR002867	-0.343128	0.00169792	0.0231634	0.411901	0.755029	D015 vs. D000
PPP1R13B:ENSG00000088808:E10.1-E11.1|ENSG00000088808:E8.2-E11.1	TRUE	exclusion	clu_4859	NewClu_1349	ENSG00000088808:E10.1	cassette-exon	chr14:104225528-104224088|chr14:104245082-104224088	(+)alt-N-terminus, (+)alt-C-terminus, (+)AA:22(ENST00000554106-PEP)->149(ENSP00000452376)	-0.325043	0.00169939	0.0231731	0.614666	0.939709	D015 vs. D000
NDRG2:ENSG00000165795:E10.7-E10.10|ENSG00000165795:E10.7-E11.3	TRUE	exclusion	clu_26251	NewClu_535	ENSG00000165795:E10.10	cassette-exon	chr14:21491400-21491064|chr14:21491400-21490656		-0.165556	0.00170197	0.0231981	0.336712	0.502268	D015 vs. D000
ARHGEF11:ENSG00000132694:E39.2-E42.1|ENSG00000132694:I38.2-E42.1	FALSE	inclusion	clu_15794	NewClu_202	ENSG00000132694:E39.2		chr1:156909340-156907288|chr1:156908210-156907288		-0.482324	0.00170328	0.0232056	0.130686	0.61301	D015 vs. D000
CTNND1:ENSG00000198561:E13.1-E14.1|ENSG00000198561:E13.1-E15.2	TRUE	inclusion	clu_34948	NewClu_628	ENSG00000198561:E14.1	cassette-exon	chr11:57573507-57573933|chr11:57573507-57574387	(-)alt-C-terminus, (-)AA:939(BAA20838.3)->941(AAC39802.1)|(-)ARM-type_fold-IPR016024, (-)MOD_RES-Phosphoserine, (+)ARM-type_fold-IPR016024, (+)MOD_RES-Phosphoserine, (+)MOTIF-Nuclear localization signal	0.461964	0.00170668	0.0232383	0.56433	0.102366	D015 vs. D000
C9orf9:ENSG00000165698:E2.1-E3.1|ENSG00000165698:E1.1-E3.1	TRUE	exclusion	clu_26215	NewClu_79	ENSG00000165698:E2.1	altPromoter	chr9:135754401-135759298|chr9:135753823-135759298	(~)AA:222(AAH12940.1)->222(BAC11503.1)	-0.349293	0.00170794	0.0232383	0.0399649	0.389258	D015 vs. D000
C9orf9:ENSG00000165698:E1.1-E3.1|ENSG00000165698:E2.1-E3.1	FALSE	exclusion	clu_26215	NewClu_79	ENSG00000165698:E2.1	altPromoter	chr9:135753823-135759298|chr9:135754401-135759298	(~)AA:222(AAH12940.1)+>222(BAC11503.1)	0.349293	0.00170794	0.0232383	0.960035	0.610742	D015 vs. D000
PPP4R1:ENSG00000154845:E1.3-E4.4|ENSG00000154845:E3.7-E4.4	FALSE	inclusion	clu_22672	NewClu_1878	ENSG00000154845:E3.7	altPromoter	chr18:9615017-9614268|chr18:9614476-9614268	(-)alt+N+terminus, (-)alt+C+terminus, (-)AA:110(ENST00000578178+PEP)+>190(ENSP00000463909)|(-)REPEAT+HEAT 3, (-)REPEAT+HEAT 4, (+)HEAT-IPR000357, (+)HEAT_type_2-IPR021133, (+)REPEAT-HEAT 5	-0.163429	0.00170962	0.0232508	0.080759	0.244188	D015 vs. D000
ALS2CR8:ENSG00000138380:E3.1-E7.1|ENSG00000138380:E3.1-E9.1	TRUE	inclusion	clu_18112	NewClu_1581	ENSG00000138380:E7.1	cassette-exon	chr2:203782766-203806583|chr2:203782766-203817282	(+)alt-N-terminus, (+)AA:623(ENSP00000416160)->624(BC021999-PEP)	0.204041	0.00171099	0.0232592	0.66912	0.465079	D015 vs. D000
NUP54:ENSG00000138750:E12.1-E13.2|ENSG00000138750:E1.10-E14.1	TRUE	exclusion	clu_18258	NewClu_232	ENSG00000138750:E12.1|E13.2	cassette-exon	chr4:77052383-77051902|chr4:77069461-77045909	(-)nonsense_mediated_decay, (-)retained_intron, (+)truncated, (-)AA:25(ENST00000504173-PEP)->102(ENSP00000425243)|(-)COMPBIAS-Gly-rich, (-)COMPBIAS-Poly-Gln, (-)REPEAT-2, (-)REPEAT-3, (-)REPEAT-4, (-)REPEAT-5, (-)REPEAT-6, (-)REPEAT-7, (-)REPEAT-8	-0.346362	0.00171273	0.0232726	0.140741	0.487103	D015 vs. D000
LRRFIP2:ENSG00000093167:E22.1-E23.1|ENSG00000093167:E11.1-E25.1	TRUE	inclusion	clu_5446	NewClu_456	ENSG00000093167:E22.1|E23.1	cassette-exon	chr3:37149564-37147014|chr3:37170554-37138151	(+)alt-coding, (+)AA:424(BAF84203.1)->721(AAD41257.1)|(-)Leu-rich_rep_flightless-int_pr-IPR019139, (+)COILED, (+)COMPBIAS-Ser-rich, (+)Leu-rich_rep_flightless-int_pr-IPR019139, (+)MOD_RES-Phosphoserine, (+)REGION-DVL3-binding, (+)bHLH_dom-IPR011598	0.164987	0.00171425	0.023283	0.164987	0	D015 vs. D000
METTL3:ENSG00000165819:E1.6-E2.1|ENSG00000165819:E1.6-E5.2	TRUE	inclusion	clu_26278	NewClu_1379	ENSG00000165819:E2.1	cassette-exon	chr14:21979266-21979122|chr14:21979266-21972024	(-)alt-C-terminus, (-)AA:110(ENST00000545788-PEP)->153(BAG65361.1)|(-)MOD_RES-Phosphoserine	0.146375	0.00171782	0.0233165	0.239964	0.0935897	D015 vs. D000
GRHPR:ENSG00000137106:E3.1-E4.1|ENSG00000137106:E1.5-E6.1	TRUE	exclusion	clu_17540	NewClu_1570	ENSG00000137106:E3.1|E4.1	cassette-exon	chr9:37425991-37426535|chr9:37422830-37428481	(-)alt-C-terminus, (-)AA:192(ENST00000491488-PEP)->248(AAG39286.1)|(+)6PGDH_NADP-bd-IPR006115, (+)ACT_SITE-Proton donor, (+)BINDING-NADP; via amide nitrogen, (+)BINDING-NADP; via carbonyl oxygen, (+)BINDING-Substrate, (+)D-isomer_2_OHA_DH_NAD-bd-IPR006140, (+)HELIX, (+)REGION-Substrate binding, (+)SITE-Raises pKa of active site His, (+)STRAND, (-)D-isomer_2_OHA_DH_cat_dom-IPR006139, (-)HELIX, (-)REGION-Substrate binding, (-)STRAND	-0.201114	0.00171823	0.0233165	0.705124	0.906238	D015 vs. D000
TJP2:ENSG00000119139:I28.1-E29.1|ENSG00000119139:E28.1-E29.1	TRUE	inclusion	clu_12134	NewClu_94	ENSG00000119139:I28.1	intron-retention	chr9:71869124-71869125|chr9:71867816-71869125		0.175929	0.00172072	0.02334	0.190827	0.0148976	D015 vs. D000
RCCD1:ENSG00000166965:E3.6-E4.1|ENSG00000166965:E1.4-E5.2	TRUE	inclusion	clu_26840	NewClu_1808	ENSG00000166965:E3.6|E4.1	cassette-exon	chr15:91500733-91500834|chr15:91498178-91503130	(-)alt-N-terminus, (-)alt-C-terminus, (-)AA:6(JD217715-PEP)->17(ENST00000556774-PEP)	0.232562	0.0017248	0.0233785	0.842657	0.610095	D015 vs. D000
AGTRAP:ENSG00000177674:E3.2-E4.1|ENSG00000177674:E3.2-E3.8	FALSE	inclusion	clu_30369	NewClu_658	ENSG00000177674:E4.1	cassette-exon	chr1:11805894-11807497|chr1:11805894-11806184	(-)alt-C-terminus, (-)AA:147(ENSP00000383688)->159(ENSP00000319713)|(-)Angiotensin_II_typ1_rcpt-assoc-IPR009436, (-)REGION-Interaction with AGTR1, (-)TOPO_DOM-Cytoplasmic, (-)TOPO_DOM-Extracellular, (-)TRANSMEM-Helical;	-0.139659	0.00172508	0.0233785	0.370915	0.510574	D015 vs. D000
PCMTD2:ENSG00000203880:E1.3-E2.1|ENSG00000203880:I1.1_62887277-E2.1	FALSE	exclusion	clu_35370	NewClu_273	ENSG00000203880:E1.3		chr20:62887223-62891295|chr20:62887277-62891295		0.176944	0.00172727	0.0233952	0.953588	0.776644	D015 vs. D000
NEDD4L:ENSG00000049759:E12.2-E16.1|ENSG00000049759:E11.3-E16.1	TRUE	exclusion	clu_1741	NewClu_1032	ENSG00000049759:E12.2	cassette-exon	chr18:55862965-55912659|chr18:55833093-55912659	(~)alt-coding, (~)AA:835(ENSP00000256832)->835(BAH11935.1)|(+)DOMAIN-HECT, (+)HECT-IPR000569, (+)STRAND	-0.227783	0.00172783	0.0233952	0.0722981	0.300081	D015 vs. D000
GMPR2:ENSG00000100938:E3.3-E5.2|ENSG00000100938:E3.3-E4.1	FALSE	inclusion	clu_6501	NewClu_1286	ENSG00000100938:E4.1	cassette-exon	chr14:24702804-24704943|chr14:24702804-24703313	(+)alt-N-terminus, (+)AA:366(AAH08021.2)->373(AK226166-PEP)|(-)GMP_reduct1+IPR005993, (-)HELIX, (-)IMP_DH_GMPRt+IPR001093, (-)STRAND, (-)TURN	-0.20328	0.00173052	0.023412	0.70736	0.91064	D015 vs. D000
CSDE1:ENSG00000009307:E4.5-E7.1|ENSG00000009307:E2.8-E8.2	TRUE	inclusion	clu_602	NewClu_1029	ENSG00000009307:E4.5|E7.1	cassette-exon	chr1:115292442-115284294|chr1:115300546-115282511	(+)alt-N-terminus, (+)AA:798(BAF82835.1)->813(BX648561-PEP)|(-)CSP_DNA-bd-IPR002059, (-)Cold_shock_prot-IPR011129, (-)DOMAIN-CSD 1, (-)DOMAIN-CSD 8, (-)MOD_RES-Phosphoserine, (-)NA-bd_OB-fold-IPR012340, (-)TURN	0.156077	0.00173059	0.023412	0.157503	0.00142598	D015 vs. D000
PEX1:ENSG00000127980:I17.1-I18.2|ENSG00000127980:E17.1-I18.2	TRUE	inclusion	clu_14239	NewClu_1579	ENSG00000127980:I17.1	intron-retention	chr7:92123711-92123710|chr7:92123801-92123710		0.244681	0.00173189	0.0234193	0.244681	0	D015 vs. D000
APITD1:ENSG00000175279:I1.1-E2.1|ENSG00000175279:E1.3-E3.1	TRUE	exclusion	clu_29816	NewClu_1469	ENSG00000175279:I1.1|ENSG00000175279:E2.1	intron-retention	chr1:10490839-10490840|chr1:10490625-10493899		-0.127674	0.00173356	0.0234316	0	0.127674	D015 vs. D000
ROBO3:ENSG00000154134:E17.12-E17.16|ENSG00000154134:E17.12-E17.21	TRUE	exclusion	clu_22491	NewClu_685	ENSG00000154134:E17.16	alt-3'	chr11:124746828-124747163|chr11:124746828-124747415		-0.180832	0.00173699	0.0234677	0.174461	0.355294	D015 vs. D000
MRPL34:ENSG00000130312:E3.2-E5.2|ENSG00000130312:E1.2-E5.2	TRUE	inclusion	clu_14805	NewClu_853	ENSG00000130312:E3.2	cassette-exon	chr19:17409186-17416640|chr19:17403663-17416640	(-)alt-N-terminus, (-)AA:92(ENSP00000469581)->184(ENSP00000472266)	0.166398	0.00173927	0.0234881	0.292763	0.126365	D015 vs. D000
PTK2:ENSG00000169398:E29.9-E31.1|ENSG00000169398:E30.1-E31.1	FALSE	inclusion	clu_27941	NewClu_1910	ENSG00000169398:E30.1	cassette-exon	chr8:141774333-141771361|chr8:141772467-141771361	(+)alt-N-terminus, (+)alt-C-terminus, (+)AA:168(ENST00000523746-PEP)->169(ENSP00000428232)|(-)HELIX, (-)Kinase+like_dom+IPR011009, (+)Ser-Thr/Tyr_kinase_cat_dom-IPR001245	-0.5059	0.00174085	0.0234896	0.440132	0.946032	D015 vs. D000
VARS2:ENSG00000137411:E13.5-E13.9|ENSG00000137411:E13.7-E13.9	FALSE	inclusion	clu_17662	NewClu_414	ENSG00000137411:E13.5	altPromoter	chr6:30882121-30882582|chr6:30882246-30882582		-0.3012	0.0017409	0.0234896	0.490879	0.792079	D015 vs. D000
C17orf61-PLSCR3:ENSG00000262481:E7.1-E8.1|ENSG00000262481:E7.1-E9.1	TRUE	inclusion	clu_40509	NewClu_305	ENSG00000262481:E8.1	cassette-exon	chr17:7296786-7296683|chr17:7296786-7296271	(~)AA:126(BC028080-PEP)->126(AK098229-PEP)	0.345307	0.00174288	0.0235059	0.707255	0.361948	D015 vs. D000
PHKA2:ENSG00000044446:E29.1-E32.2|ENSG00000044446:E29.1-E30.1	FALSE	inclusion	clu_1548	NewClu_117	ENSG00000044446:E30.1	cassette-exon	chrX:18919603-18915451|chrX:18919603-18918817	(-)alt+N+terminus, (-)alt+C+terminus, (-)AA:209(ENST00000473739+PEP)+>214(ENST00000469645+PEP)|(+)MOD_RES-Phosphoserine	-0.317896	0.00174828	0.0235686	0.209185	0.527081	D015 vs. D000
ZNF707:ENSG00000181135:E6.5-I6.1|ENSG00000181135:E6.4-E7.2	TRUE	exclusion	clu_31092	NewClu_304	ENSG00000181135:E6.5|ENSG00000181135:I6.1	intron-retention	chr8:144772589-144772590|chr8:144772293-144773243		-0.235971	0.00175043	0.0235872	0	0.235971	D015 vs. D000
IL4R:ENSG00000077238:E2.7-E5.1|ENSG00000077238:E2.7-E7.2	TRUE	exclusion	clu_3747	NewClu_100	ENSG00000077238:E5.1	cassette-exon	chr16:27325341-27341387|chr16:27325341-27351507	(~)nonsense_mediated_decay, (~)nonsense_mediated_decay, (~)AA:66(ENSP00000455714)->66(ENSP00000454684)	-0.154044	0.00175677	0.0236622	0.610459	0.764503	D015 vs. D000
PLEKHM2:ENSG00000116786:E6.2-E7.1|ENSG00000116786:E6.2-E8.1	TRUE	inclusion	clu_11589	NewClu_2034	ENSG00000116786:E7.1	cassette-exon	chr1:16046415-16047824|chr1:16046415-16051812	(+)alt-coding, (+)AA:999(ENSP00000364950)->1019(BAA74865.2)|(+)REGION-Interaction with KIF5B	0.238908	0.00175971	0.0236915	0.321934	0.0830261	D015 vs. D000
SULT1A1:ENSG00000196502:E3.4-ENSG00000197165:E6.2|ENSG00000196502:E3.4-E6.3	FALSE	exclusion	clu_33820	NewClu_1738	ENSG00000196502:ENSG00000197165:E6.2	trans-splicing	chr16:28621252-28603764|chr16:28621252-28620180	(~)alt+coding, (~)AA:295(AAI13728.1)+>295(AAH00923.1)|(-)HELIX, (-)STRAND, (-)TURN	0.138346	0.00176338	0.0237306	0.153866	0.0155196	D015 vs. D000
LAS1L:ENSG00000001497:E9.7-E12.1|ENSG00000001497:I9.2-E12.1	FALSE	inclusion	clu_26	NewClu_712	ENSG00000001497:E9.7		chrX:64743440-64738345|chrX:64740582-64738345	(~)nonsense_mediated_decay, (~)AA:291(ENSP00000308649)+>291(ENSP00000473471)	-0.240801	0.00176497	0.0237416	0.754145	0.994947	D015 vs. D000
FCGRT:ENSG00000104870:E9.10-I9.1|ENSG00000104870:E9.5-E10.2	TRUE	exclusion	clu_7800	NewClu_1311	ENSG00000104870:E9.10|ENSG00000104870:I9.1	intron-retention	chr19:50028520-50028521|chr19:50028033-50028714	(-)alt-N-terminus, (-)alt-C-terminus, (-)AA:273(ENSP00000471118)->280(LF384264-PEP)|(+)DISULFID, (+)DOMAIN-Ig-like C1-type, (+)HELIX, (+)Ig-like_dom-IPR007110, (+)Ig_C1-set-IPR003597, (+)MHC_I/II-like_Ag-recog-IPR011162, (+)MHC_I_a_a1/a2-IPR001039, (+)REGION-Alpha-3, (+)REGION-Connecting peptide, (+)SIGNAL, (+)STRAND, (+)TOPO_DOM-Cytoplasmic, (+)TRANSMEM-Helical;, (+)TURN, (-)DISULFID, (-)HELIX, (-)REGION-Alpha-2, (-)STRAND, (-)TURN	-0.272106	0.00176826	0.0237683	0.443529	0.715635	D015 vs. D000
CUTA:ENSG00000112514:E1.7-E1.19|ENSG00000112514:E1.16-E1.19	FALSE	inclusion	clu_10258	NewClu_1103	ENSG00000112514:E1.7	alt-5'	chr6:33385864-33385472|chr6:33385646-33385472		-0.155265	0.00176858	0.0237683	0.26871	0.423975	D015 vs. D000
CTD-2514C3.1:ENSG00000204556:E1.2-E5.1|ENSG00000204556:E1.2-E4.1	FALSE	exclusion	clu_35642	NewClu_460	ENSG00000204556:E4.1	cassette-exon	chr20:25990525-26000465|chr20:25990525-25999712		0.139581	0.00176927	0.0237683	0.185964	0.0463831	D015 vs. D000
RPS24:ENSG00000138326:E6.5_79799982-E6.7|ENSG00000138326:E6.5-E6.7	FALSE	exclusion	clu_18089	NewClu_372	ENSG00000138326:E6.5_79799982	alt-5'	chr10:79799982-79800373|chr10:79799983-79800373		0.150545	0.00177263	0.023786	0.154683	0.00413803	D015 vs. D000
HDLBP:ENSG00000115677:E3.2-E10.2|ENSG00000115677:E2.6-E10.2	TRUE	inclusion	clu_11241	NewClu_349	ENSG00000115677:E3.2	cassette-exon	chr2:242254517-242207956|chr2:242254985-242207956	(~)alt-coding, (~)AA:1268(BAG35256.1)->1268(ENSP00000375837)|(+)DOMAIN-KH 2, (+)KH_dom-IPR004087, (+)KH_dom_type_1-IPR004088	0.176187	0.00177326	0.023786	0.404417	0.22823	D015 vs. D000
CCDC138:ENSG00000163006:E3.1-E4.3|ENSG00000163006:E3.1-E4.2	FALSE	exclusion	clu_24825	NewClu_1192	ENSG00000163006:E4.2	alt-3'	chr2:109405422-109408136|chr2:109405422-109408131	(+)alt+N+terminus, (+)alt+C+terminus, (+)AA:339(AAH15847.1)+>349(BC038421+PEP)|(-)COILED, (-)CROSSLNK-Glycyl lysine isopeptide (Lys-Gly) (interchain with G-Cter in ubiquitin)	0.278031	0.00177423	0.023786	0.38848	0.11045	D015 vs. D000
IKBIP:ENSG00000166130:E1.5-E4.1|ENSG00000166130:E1.5-E2.1	FALSE	exclusion	clu_26391	NewClu_1976	ENSG00000166130:E2.1	cassette-exon	chr12:99038301-99008118|chr12:99038301-99028191	(+)alt+N+terminus, (+)alt+C+terminus, (+)AA:240(CU691338+PEP)+>244(CAD62383.1)|(+)COILED, (-)TRANSMEM-Helical;	0.29245	0.00177435	0.023786	0.595131	0.302681	D015 vs. D000
CDC42SE2:ENSG00000158985:E6.1-E8.1|ENSG00000158985:E5.5-E8.1	TRUE	exclusion	clu_23557	NewClu_1265	ENSG00000158985:E6.1	cassette-exon	chr5:130651837-130694902|chr5:130599859-130694902	(~)AA:84(BAG35319.1)->84(BC050430-PEP)	-0.229172	0.00177445	0.023786	0.463253	0.692425	D015 vs. D000
SYNGAP1:ENSG00000197283:E21.3-I21.1|ENSG00000197283:E21.2-E22.1	TRUE	exclusion	clu_34252	NewClu_1332	ENSG00000197283:E21.3|ENSG00000197283:I21.1	intron-retention	chr6:33416830-33416831|chr6:33416645-33419537		-0.340746	0.00177799	0.0238007	0	0.340746	D015 vs. D000
NUBP2:ENSG00000095906:E5.1-E6.1|ENSG00000095906:E5.1-E5.4	FALSE	exclusion	clu_5573	NewClu_1763	ENSG00000095906:E6.1	cassette-exon	chr16:1836656-1837678|chr16:1836656-1836758	(-)alt-N-terminus, (-)AA:130(ENSP00000437763)->211(ENSP00000455896)|(-)ATPase-like_ParA/MinD-IPR019591, (-)CobQ/CobB/MinD/ParA_Nub-bd_dom-IPR002586, (-)P-loop_NTPase-IPR027417	0.262297	0.00177813	0.0238007	0.534932	0.272634	D015 vs. D000
PDLIM5:ENSG00000163110:E24.1-E26.1|ENSG00000163110:E24.1-E25.1	FALSE	exclusion	clu_24868	NewClu_1529	ENSG00000163110:E25.1	cassette-exon	chr4:95575791-95578578|chr4:95575791-95577969	(+)nonsense_mediated_decay, (+)alt+N+terminus, (+)alt+C+terminus, (+)AA:231(ENSP00000422528)+>271(BC026029+PEP)|(+)DOMAIN+LIM zinc+binding 3, (+)Znf_LIM+IPR001781, (-)MOD_RES-Phosphoserine	0.577298	0.0017782	0.0238007	0.64009	0.062792	D015 vs. D000
PKD1P1:ENSG00000233024:E15.1-E16.1|ENSG00000233024:E15.1-E17.1	TRUE	exclusion	clu_38012	NewClu_1572	ENSG00000233024:E16.1	cassette-exon	chr16:18453805-18453308|chr16:18453805-18452445	(+)alt-C-terminus, (+)AA:232(ENSP00000431760)->369(ENSP00000389275)|(+)COMPBIAS-Pro-rich, (+)NPIP-IPR009443, (-)NPIP-IPR009443	-0.232654	0.00177886	0.0238007	0.0585716	0.291226	D015 vs. D000
ZNF573:ENSG00000189144:E10.2-E12.1|ENSG00000189144:E8.8-E12.1	TRUE	inclusion	clu_33493	NewClu_1201	ENSG00000189144:E10.2	cassette-exon	chr19:38264301-38262336|chr19:38270184-38262336	(+)nonsense_mediated_decay, (+)alt-N-terminus, (+)AA:48(ENST00000494605-PEP)->104(ENSP00000465857)|(+)Krueppel-associated_box-IPR001909	0.293085	0.00177941	0.0238007	0.590476	0.297391	D015 vs. D000
SLMO1:ENSG00000141391:E3.6-E4.2|ENSG00000141391:E1.3-E4.2	TRUE	exclusion	clu_19121	NewClu_1565	ENSG00000141391:E3.6	cassette-exon	chr18:12420492-12421539|chr18:12408006-12421539	(-)alt-N-terminus, (-)alt-C-terminus, (-)AA:82(ENSP00000467026)->133(ENSP00000467457)|(+)PRELI/MSF1-IPR006797, (-)PRELI/MSF1-IPR006797	-0.238041	0.00178538	0.0238701	0.676768	0.914809	D015 vs. D000
BOLA3:ENSG00000163170:E3.2-E4.1|ENSG00000163170:I1.2-E5.1	TRUE	exclusion	clu_24911	NewClu_1216	ENSG00000163170:E3.2|ENSG00000163170:E4.1		chr2:74372316-74369487|chr2:74372316-74362785	(+)retained_intron, (+)retained_intron, (+)alt-N-terminus, (+)alt-C-terminus, (+)AA:117(ENST00000477685-PEP)->120(ENST00000484655-PEP)|(-)BolA-IPR002634	-0.15261	0.00178669	0.0238773	0.148363	0.300973	D015 vs. D000
TNNT2:ENSG00000118194:E14.2-E16.4|ENSG00000118194:E13.11-E16.4	TRUE	inclusion	clu_11974	NewClu_667	ENSG00000118194:E14.2	cassette-exon	chr1:201331514-201331150|chr1:201332424-201331150	(-)alt-coding, (-)AA:283(ENSP00000353535)->285(AAH02653.1)|(-)Troponin-IPR001978, (+)MOD_RES-Phosphothreonine; by PKC/PRKCA, (+)Troponin-IPR001978	0.369047	0.00179195	0.023933	0.525607	0.15656	D015 vs. D000
TOR2A:ENSG00000160404:E1.6-E2.1|ENSG00000160404:E1.6-I3.4	TRUE	inclusion	clu_23995	NewClu_153	ENSG00000160404:E2.1		chr9:130497399-130496843|chr9:130497399-130495839	(+)alt+N+terminus, (+)alt+C+terminus, (+)AA:159(ENST00000496460+PEP)+>242(BAC11667.1)|(+)Chaprnin_ClpA/B+IPR001270, (+)MOD_RES+Lysine amide, (+)NP_BIND+ATP, (+)P+loop_NTPase+IPR027417, (+)PEPTIDE+Salusin+alpha, (+)PEPTIDE+Salusin+beta, (+)PROPEP, (+)SIGNAL, (+)Torsin+IPR010448, (-)Chaprnin_ClpA/B-IPR001270	0.305275	0.00179241	0.023933	0.698441	0.393166	D015 vs. D000
TPCN2:ENSG00000162341:E3.1-E4.2|ENSG00000162341:E1.4-E6.1	TRUE	inclusion	clu_24533	NewClu_1089	ENSG00000162341:E3.1|E4.2	cassette-exon	chr11:68822265-68822643|chr11:68816574-68830352	(+)retained_intron, (+)alt-C-terminus, (+)AA:430(ENST00000535009-PEP)->570(ENSP00000445551)|(+)Ion_trans_dom-IPR005821, (+)TOPO_DOM-Cytoplasmic, (+)TOPO_DOM-Extracellular, (+)TRANSMEM-Helical; Name=S1 of repeat I;, (+)TRANSMEM-Helical; Name=S2 of repeat I;	0.2998	0.00179547	0.023955	0.771861	0.472062	D015 vs. D000
HES1:ENSG00000114315:E2.4_193855064-E3.1|ENSG00000114315:E2.3-E3.1	TRUE	inclusion	clu_10728	NewClu_1678	ENSG00000114315:E2.4.193855064	alt-5'	chr3:193855064-193855472|chr3:193854837-193855472		0.175332	0.00179562	0.023955	0.205951	0.0306187	D015 vs. D000
AC092614.2:ENSG00000227542:E1.1-I1.1_192109796|ENSG00000227542:E1.1-E2.1	TRUE	exclusion	clu_37432	NewClu_1255	ENSG00000227542:I1.1_192109796		chr2:192110645-192109796|chr2:192110645-192108799		-0.339527	0.0017992	0.0239925	0.301743	0.64127	D015 vs. D000
VPS29:ENSG00000111237:E1.8-I3.2|ENSG00000111237:E1.8-E6.2	TRUE	inclusion	clu_9861	NewClu_1673	ENSG00000111237:I3.2		chr12:110939854-110937351|chr12:110939854-110934008	(-)retained_intron, (-)alt-N-terminus, (-)alt-C-terminus, (-)AA:50(ENST00000550267-PEP)->54(BAJ83889.1)|(-)HELIX, (-)METAL-Zinc 1, (-)METAL-Zinc 2, (-)MOD_RES-N6-acetyllysine, (-)STRAND, (-)TURN	0.233426	0.00180276	0.0240295	0.312883	0.0794566	D015 vs. D000
EXD2:ENSG00000081177:I8.1_69695186-E9.1|ENSG00000081177:E5.4-E9.1	TRUE	exclusion	clu_4174	NewClu_1175	ENSG00000081177:I8.1_69695186		chr14:69695186-69695533|chr14:69676520-69695533		-0.267144	0.00180916	0.024095	0.0939744	0.361118	D015 vs. D000
EPS15L1:ENSG00000127527:I23.1_16484726-E24.1|ENSG00000127527:E23.1-E24.1	TRUE	inclusion	clu_14130	NewClu_1859	ENSG00000127527:I23.1_16484726		chr19:16484726-16472795|chr19:16487933-16472795		0.247507	0.00181043	0.024095	0.247507	0	D015 vs. D000
PPP2R5C:ENSG00000078304:E2.2-E4.1|ENSG00000078304:E2.2-E3.1	FALSE	exclusion	clu_3869	NewClu_493	ENSG00000078304:E3.1	alt-C-term	chr14:102229307-102252355|chr14:102229307-102231491	(+)alt+C+terminus, (+)AA:68(ENSP00000454035)+>117(AL834350+PEP)	0.273965	0.00181094	0.024095	0.724725	0.450761	D015 vs. D000
SPATS2:ENSG00000123352:E2.16-E8.1|ENSG00000123352:E2.16-E3.1	FALSE	inclusion	clu_13100	NewClu_1518	ENSG00000123352:E3.1	cassette-exon	chr12:49761370-49854553|chr12:49761370-49765011	(~)alt+coding, (~)AA:545(BAF85023.1)+>545(BAB14460.1)	-0.205884	0.00181122	0.024095	0.236024	0.441908	D015 vs. D000
EFCAB5:ENSG00000176927:E2.2-E4.1|ENSG00000176927:E2.2-I2.1_28257858	FALSE	exclusion	clu_30185	NewClu_614	ENSG00000176927:E4.1		chr17:28256986-28269258|chr17:28256986-28257858	(-)nonsense_mediated_decay, (-)alt-N-terminus, (-)alt-C-terminus, (-)AA:856(ENSP00000440619)->926(ENSP00000393095)|(-)CA_BIND, (-)DOMAIN-EF-hand, (-)EF_hand_dom-IPR002048	0.253883	0.00181158	0.024095	0.444161	0.190278	D015 vs. D000
IKBIP:ENSG00000166130:E1.5-E2.1|ENSG00000166130:E1.5-E4.1	TRUE	exclusion	clu_26391	NewClu_1976	ENSG00000166130:E2.1	cassette-exon	chr12:99038301-99028191|chr12:99038301-99008118	(+)alt-N-terminus, (+)alt-C-terminus, (+)AA:240(CU691338-PEP)->244(CAD62383.1)|(+)COILED, (-)TRANSMEM-Helical;	-0.306588	0.00181415	0.0241187	0.3647	0.671288	D015 vs. D000
GOLGA8B:ENSG00000215252:E27.2-E28.1|ENSG00000215252:E26.1-ENSG00000175265:E32.2	TRUE	exclusion	clu_36734	NewClu_1687	ENSG00000215252:E27.2|ENSG00000215252:E28.1	trans-splicing	chr15:34820808-34820673|chr15:34821219-34674727	(~)AA:460(AAI44610.1)->460(BX648160-PEP)	-0.148377	0.00181596	0.0241324	0.843392	0.99177	D015 vs. D000
SPTBN1:ENSG00000115306:E1.1-E4.2|ENSG00000115306:I2.1_54697123-E4.2	FALSE	inclusion	clu_11081	NewClu_1830	ENSG00000115306:E1.1	altPromoter	chr2:54683655-54753509|chr2:54697123-54753509	(~)alt-coding, (~)AA:2364(AFX60968.1)->2364(ENSP00000349259)|(-)CAMSAP_CH-IPR022613, (-)CH-domain-IPR001715, (-)DOMAIN-Actin-binding, (-)DOMAIN-CH 1, (-)DOMAIN-CH 2, (-)HELIX, (-)MOD_RES-Phosphoserine, (-)REGION-Interaction with ANK2, (-)REPEAT-Spectrin 1, (-)REPEAT-Spectrin 12, (-)REPEAT-Spectrin 14, (-)REPEAT-Spectrin 2, (-)REPEAT-Spectrin 6, (-)REPEAT-Spectrin 7, (-)Spectrin/alpha-actinin-IPR018159, (-)Spectrin_bsu-IPR016343, (-)Spectrin_repeat-IPR002017	-0.311618	0.00181969	0.0241715	0.23513	0.546748	D015 vs. D000
RP5-886K2.3:ENSG00000236810:E2.2-E3.1|ENSG00000236810:E2.2_24098762-E3.1	TRUE	exclusion	clu_38390	NewClu_1315	ENSG00000236810:E2.2.24098762	alt-5'	chr1:24098758-24098656|chr1:24098762-24098656		-0.191122	0.00182707	0.0242527	0.570924	0.762046	D015 vs. D000
YTHDF2:ENSG00000198492:E1.4-E1.4|ENSG00000198492:E1.2-E1.6	TRUE	inclusion	clu_34919	NewClu_1168	ENSG00000198492:E1.4|ENSG00000198492:E1.4	intron-retention	chr1:29063461-29063462|chr1:29063321-29063559		0.190587	0.00182738	0.0242527	0.981978	0.791391	D015 vs. D000
SRSF11:ENSG00000116754:I6.2-E7.9|ENSG00000116754:E4.2-E7.9	TRUE	inclusion	clu_11578	NewClu_412	ENSG00000116754:I6.2		chr1:70697658-70697951|chr1:70694238-70697951	(-)alt-N-terminus, (-)alt-C-terminus, (-)AA:294(ENST00000484162-PEP)->321(AAH02784.1)|(-)COMPBIAS-Poly-Gly, (-)DOMAIN-RRM, (-)RRM_dom-IPR000504, (+)COMPBIAS-Poly-Arg, (+)COMPBIAS-Poly-Lys, (+)MOD_RES-Phosphoserine, (+)MOD_RES-Phosphothreonine, (+)REGION-10 X 8 AA approximate repeats of R-R-S-R- S-R-S-R, (+)REPEAT-10, (+)REPEAT-8, (+)REPEAT-9	0.226471	0.00183163	0.0242987	0.451344	0.224873	D015 vs. D000
XPO1:ENSG00000082898:E26.1-E27.1|ENSG00000082898:E26.2-I26.1	FALSE	inclusion	clu_4298	NewClu_1287	ENSG00000082898:E26.1|ENSG00000082898:E27.1	intron-retention	chr2:61710092-61709674|chr2:61709760-61709759		-0.263536	0.00183498	0.0243327	0.190824	0.454361	D015 vs. D000
GOLGA4:ENSG00000144674:E4.2-E6.2|ENSG00000144674:E4.2-E5.1	FALSE	inclusion	clu_20310	NewClu_1432	ENSG00000144674:E5.1	cassette-exon	chr3:37292975-37315027|chr3:37292975-37308333	(-)alt+N+terminus, (-)alt+C+terminus, (-)AA:118(ENSP00000392907)+>248(BC023648+PEP)|(-)MOD_RES+Phosphoserine, (-)Prefoldin+IPR009053, (-)t+SNARE+IPR010989, (+)MOD_RES-Phosphoserine	-0.384832	0.00183745	0.024355	0.359083	0.743915	D015 vs. D000
SNAPC5:ENSG00000174446:E2.1-E3.1|ENSG00000174446:E1.6-E3.1	TRUE	inclusion	clu_29583	NewClu_1883	ENSG00000174446:E2.1	cassette-exon	chr15:66787668-66786890|chr15:66789980-66786890	(-)nonsense_mediated_decay, (-)alt-C-terminus, (-)AA:67(ENSP00000455626)->68(BAF84740.1)|(-)COMPBIAS-Poly-Glu, (-)MOD_RES-Phosphothreonine	0.133374	0.00184041	0.0243837	0.572733	0.439358	D015 vs. D000
WASF1:ENSG00000112290:E1.7-E5.1|ENSG00000112290:E4.1-E5.1	FALSE	exclusion	clu_10210	NewClu_120	ENSG00000112290:E4.1	cassette-exon	chr6:110500642-110448832|chr6:110481838-110448832	(~)AA:559(ENSP00000376366)+>559(AAH44591.1)	0.225074	0.00184337	0.0244102	0.704641	0.479567	D015 vs. D000
ZNF74:ENSG00000185252:E2.1-E3.1|ENSG00000185252:I1.2-E4.1	TRUE	inclusion	clu_32282	NewClu_1294	ENSG00000185252:E2.1|ENSG00000185252:E3.1		chr22:20749708-20753885|chr22:20749708-20754922	(-)nonsense_mediated_decay, (-)alt-N-terminus, (-)alt-C-terminus, (-)AA:69(ENSP00000395437)->212(ENSP00000350101)	0.403768	0.001844	0.0244102	0.508072	0.104304	D015 vs. D000
NFE2L1:ENSG00000082641:E5.5-E7.1|ENSG00000082641:E2.3-E7.1	TRUE	inclusion	clu_4270	NewClu_325	ENSG00000082641:E5.5	cassette-exon	chr17:46126226-46127969|chr17:46125824-46127969	(-)alt-coding, (-)AA:761(ENSP00000355190)->772(BAC03440.2)|(-)COMPBIAS-Asp/Glu-rich (acidic)	0.197309	0.00184685	0.0244334	0.557208	0.359899	D015 vs. D000
PIDD:ENSG00000177595:E12.2-E13.1|ENSG00000177595:E12.1-E13.1	TRUE	inclusion	clu_30354	NewClu_1671	ENSG00000177595:E12.2	alt-5'	chr11:800333-800244|chr11:800384-800244	(+)alt-coding, (+)AA:893(AAH14904.1)->910(AAG13461.1)|(+)REGION-UPA domain	0.197844	0.00184734	0.0244334	0.730384	0.53254	D015 vs. D000
CFLAR:ENSG00000003402:E4.4-E6.5|ENSG00000003402:E1.6-E6.5	TRUE	inclusion	clu_91	NewClu_350	ENSG00000003402:E4.4	alt-C-term	chr2:201983624-201994452|chr2:201981204-201994452	(~)alt-coding, (~)AA:480(AAC15825.1)->480(AAC16439.1)|(+)DEATH-like_dom-IPR011029, (+)DED-IPR001875, (+)DOMAIN-DED 2, (+)Pept_C14_ICE_p20-IPR001309, (+)Pept_C14_cat-IPR011600, (+)Pept_C14_p45_core-IPR015917, (+)REGION-Caspase, (+)REGION-Interaction with FADD, (+)REGION-Interaction with TRAF1 and TRAF2, (+)REGION-Interaction with caspase-3, (+)REGION-Interaction with caspase-8, (+)REGION-Interaction with caspase-8 propeptide, (+)REGION-Interaction with caspase-8 subunits p18 and p10, (+)REGION-Not proteolytically processed and involved in apoptosis inhibition, (+)TURN	0.182808	0.0018486	0.0244396	0.297721	0.114912	D015 vs. D000
UFM1:ENSG00000120686:E5.1-E6.1|ENSG00000120686:E5.1-E6.2	TRUE	inclusion	clu_12520	NewClu_1903	ENSG00000120686:E6.1	alt-3'	chr13:38933470-38934178|chr13:38933470-38934848	(-)alt-C-terminus, (-)AA:71(AK307111-PEP)->80(CAA94181.1)|(-)HELIX, (-)UFM1-IPR005375	0.201706	0.00185162	0.0244585	0.762241	0.560535	D015 vs. D000
UFM1:ENSG00000120686:E5.1-E6.2|ENSG00000120686:E5.1-E6.1	FALSE	inclusion	clu_12520	NewClu_1903	ENSG00000120686:E6.1	alt-3'	chr13:38933470-38934848|chr13:38933470-38934178	(-)alt+C+terminus, (-)AA:71(AK307111+PEP)+>80(CAA94181.1)|(-)HELIX, (-)UFM1+IPR005375	-0.201706	0.00185162	0.0244585	0.237759	0.439465	D015 vs. D000
GUSBP1:ENSG00000183666:E5.1-I5.1_21466728|ENSG00000183666:E5.1-E9.1	TRUE	exclusion	clu_31752	NewClu_400	ENSG00000183666:I5.1_21466728		chr5:21461975-21466728|chr5:21461975-21491430		-0.296032	0.00185484	0.0244637	0.0929266	0.388958	D015 vs. D000
FAM220A:ENSG00000178397:E1.5-E4.1|ENSG00000178397:E2.1-E4.1	FALSE	exclusion	clu_30560	NewClu_729	ENSG00000178397:E2.1	cassette-exon	chr7:6388204-6370866|chr7:6381504-6370866	(-)alt-C-terminus, (-)AA:68(BAG34819.1)->81(ENST00000533877-PEP)	0.141327	0.00185498	0.0244637	0.936676	0.795349	D015 vs. D000
NUDT6:ENSG00000170917:E1.1-E3.1|ENSG00000170917:E2.4-E3.1	FALSE	inclusion	clu_28462	NewClu_2056	ENSG00000170917:E2.4	altPromoter	chr4:123843956-123838859|chr4:123843490-123838859	(+)alt-N-terminus, (+)AA:147(AAD01635.1)->316(AAD01636.2)|(+)CROSSLNK-Glycyl lysine isopeptide (Lys-Gly) (interchain with G-Cter in ubiquitin), (+)DOMAIN-Nudix hydrolase, (+)HELIX, (+)NUDIX_hydrolase_dom-IPR000086, (+)NUDIX_hydrolase_dom-like-IPR015797, (+)Nudix_hydrolase6-like-IPR003293, (+)STRAND, (+)TURN	-0.358896	0.00185573	0.0244637	0.0532839	0.41218	D015 vs. D000
NUDT6:ENSG00000170917:E2.4-E3.1|ENSG00000170917:E1.1-E3.1	TRUE	inclusion	clu_28462	NewClu_2056	ENSG00000170917:E2.4	altPromoter	chr4:123843490-123838859|chr4:123843956-123838859	(+)alt-N-terminus, (+)AA:147(AAD01635.1)->316(AAD01636.2)|(+)CROSSLNK-Glycyl lysine isopeptide (Lys-Gly) (interchain with G-Cter in ubiquitin), (+)DOMAIN-Nudix hydrolase, (+)HELIX, (+)NUDIX_hydrolase_dom-IPR000086, (+)NUDIX_hydrolase_dom-like-IPR015797, (+)Nudix_hydrolase6-like-IPR003293, (+)STRAND, (+)TURN	0.358896	0.00185573	0.0244637	0.946716	0.58782	D015 vs. D000
SLC5A6:ENSG00000138074:E1.2-E4.4|ENSG00000138074:E1.2-E6.1	TRUE	inclusion	clu_17977	NewClu_938	ENSG00000138074:E4.4	cassette-exon	chr2:27435700-27435014|chr2:27435700-27434401	(+)truncated, (-)AA:27(ENSP00000412115)->133(ENSP00000411536)|(-)Na/solute_symporter-IPR001734, (-)TRANSMEM-Helical;	0.203682	0.00185598	0.0244637	0.401378	0.197695	D015 vs. D000
ATP5J2:ENSG00000241468:E3.4-E4.1|ENSG00000241468:E3.4-E5.1	TRUE	inclusion	clu_38710	NewClu_77	ENSG00000241468:E4.1	cassette-exon	chr7:99057709-99056886|chr7:99057709-99055978	(+)alt-N-terminus, (+)AA:55(ENSP00000352890)->88(AAL06647.1)|(-)F1F0-ATPsyn_F_prd-IPR019344, (+)F1F0-ATPsyn_F_prd-IPR019344, (+)TRANSMEM-Helical;	0.128343	0.00186044	0.024512	0.898358	0.770015	D015 vs. D000
IMMP1L:ENSG00000148950:E6.1-E7.1|ENSG00000148950:E1.11-E12.2	TRUE	exclusion	clu_21392	NewClu_934	ENSG00000148950:E6.1|E7.1	cassette-exon	chr11:31484719-31482261|chr11:31531066-31455117	(-)alt-N-terminus, (-)alt-C-terminus, (-)AA:57(ENSP00000432471)->96(ENSP00000432792)|(+)Peptidase_S24_S26A/B/C-IPR015927, (-)ACT_SITE, (-)Pept_S26A_signal_pept_1-IPR000223, (-)Peptidase_S24_S26-IPR019759, (-)Peptidase_S24_S26A/B/C-IPR015927	-0.163039	0.00186335	0.0245298	0.123651	0.286691	D015 vs. D000
FAM206A:ENSG00000119328:E3.1-E4.1|ENSG00000119328:E3.1-E7.1	TRUE	exclusion	clu_12156	NewClu_2020	ENSG00000119328:E4.1	cassette-exon	chr9:111698717-111701476|chr9:111698717-111712787	(-)alt-N-terminus, (-)alt-C-terminus, (-)AA:115(ENSP00000363754)->129(ENSP00000398018)|(-)Single_hybrid_motif-IPR011053	-0.327155	0.00186339	0.0245298	0.486784	0.813939	D015 vs. D000
RP4-564F22.2:ENSG00000196756:I6.1-I7.2|ENSG00000196756:E5.2-E8.1	TRUE	inclusion	clu_34014	NewClu_979	ENSG00000196756:I6.1|ENSG00000196756:I7.2	intron-retention	chr20:37050889-37050888|chr20:37055062-37049745		0.4028	0.00186753	0.0245668	0.510435	0.107635	D015 vs. D000
ILF3:ENSG00000129351:E1.8-E5.2|ENSG00000129351:E2.2-E5.2	FALSE	exclusion	clu_14531	NewClu_2069	ENSG00000129351:E2.2	alt-C-term	chr19:10765163-10781192|chr19:10765799-10781192	(+)alt+N+terminus, (+)alt+C+terminus, (+)AA:254(ENSP00000465654)+>288(BAG56714.1)|(+)COMPBIAS+Arg/Gly+rich, (+)COMPBIAS+Poly+Pro, (+)DOMAIN+DRBM 2, (+)Ds+RNA+bd+IPR001159, (+)HELIX, (+)MOD_RES+N6+acetyllysine, (+)MOD_RES+Phosphoserine, (+)MOD_RES+Phosphothreonine, (+)STRAND, (-)DZF-IPR006561, (-)MOD_RES-N6-acetyllysine, (-)MOD_RES-Phosphoserine, (-)MOD_RES-Phosphothreonine; by PKR	0.140738	0.00186779	0.0245668	0.954819	0.814081	D015 vs. D000
YTHDF2:ENSG00000198492:E4.2-E8.1|ENSG00000198492:E4.2-E7.1	FALSE	exclusion	clu_34918	NewClu_1169	ENSG00000198492:E7.1	cassette-exon	chr1:29064850-29095441|chr1:29064850-29068915		0.160439	0.00187057	0.0245928	0.217944	0.0575047	D015 vs. D000
GATAD2A:ENSG00000167491:E2.2-E9.1|ENSG00000167491:E1.4-E9.1	TRUE	exclusion	clu_27036	NewClu_623	ENSG00000167491:E2.2	alt-C-term	chr19:19516828-19576149|chr19:19496947-19576149	(-)truncated, (+)AA:168(ENSP00000404212)->608(ENSP00000252577)|(+)COILED, (+)MOD_RES-Phosphoserine, (+)MOD_RES-Phosphothreonine, (+)REGION-CR1; MBD2-binding, (+)REGION-CR2; histone tail-binding, (+)ZN_FING-GATA-type, (+)Znf_GATA-IPR000679	-0.205997	0.00187217	0.0246034	0.298258	0.504256	D015 vs. D000
IRAK1BP1:ENSG00000146243:E1.1-E3.1|ENSG00000146243:I1.1_79577805-E3.1	FALSE	exclusion	clu_20713	NewClu_930	ENSG00000146243:E1.1	altPromoter	chr6:79577608-79595095|chr6:79577805-79595095	(+)alt-N-terminus, (+)alt-C-terminus, (+)AA:192(AK098678-PEP)->260(ENSP00000358956)|(+)DUF541-IPR007497, (+)MOD_RES-Phosphoserine, (+)MOD_RES-Phosphothreonine, (+)REGION-Intrinsically disordered, (+)REGION-Required for nuclear localization (NLS)	0.324074	0.00187405	0.0246176	0.915274	0.5912	D015 vs. D000
NAV2:ENSG00000166833:E25.1-E26.1|ENSG00000166833:E25.1-E28.1	TRUE	inclusion	clu_26761	NewClu_52	ENSG00000166833:E26.1	cassette-exon	chr11:20070741-20071382|chr11:20070741-20075626	(+)alt-N-terminus, (+)AA:874(BAF83147.1)->2365(BAC00853.1)|(+)AAA+_ATPase-IPR003593, (+)COILED, (+)COMPBIAS-Gln-rich, (+)COMPBIAS-Poly-Pro, (+)COMPBIAS-Poly-Ser, (+)HELIX, (+)MOD_RES-Phosphoserine, (+)P-loop_NTPase-IPR027417, (+)STRAND	0.582516	0.00188474	0.0247394	0.582516	0	D015 vs. D000
UPP1:ENSG00000183696:E8.2-E10.4|ENSG00000183696:E5.1-E10.4	TRUE	exclusion	clu_31765	NewClu_865	ENSG00000183696:E8.2	cassette-exon	chr7:48143008-48146470|chr7:48134424-48146470	(~)nonsense_mediated_decay, (~)AA:36(ENSP00000378927)->36(CAA62370.1)	-0.162015	0.00188569	0.0247394	0.0463918	0.208407	D015 vs. D000
SLTM:ENSG00000137776:E9.6-E10.2|ENSG00000137776:E7.1-E10.2	TRUE	exclusion	clu_17789	NewClu_540	ENSG00000137776:E9.6	cassette-exon	chr15:59191668-59191051|chr15:59193459-59191051	(+)alt-N-terminus, (+)alt-C-terminus, (+)AA:511(BAA91401.1)->603(BAG51484.1)|(+)COILED, (+)COMPBIAS-Arg/Glu-rich, (+)MOD_RES-N6-acetyllysine, (+)MOD_RES-Phosphoserine, (-)DOMAIN-RRM, (-)DOMAIN-SAP, (-)MOD_RES-N6-acetyllysine, (-)MOD_RES-Phosphoserine, (-)RRM_dom-IPR000504, (-)SAP_dom-IPR003034	-0.166307	0.0018861	0.0247394	0.580362	0.746669	D015 vs. D000
KIF27:ENSG00000165115:E1.1-E2.1|ENSG00000165115:E1.1-I1.1_86535127	FALSE	inclusion	clu_25958	NewClu_2015	ENSG00000165115:E2.1		chr9:86536286-86530593|chr9:86536286-86535127		-0.23695	0.0018868	0.0247394	0.505474	0.742424	D015 vs. D000
TMEM161B-AS1:ENSG00000247828:E1.11-E3.2|ENSG00000247828:E1.4-E3.2	TRUE	inclusion	clu_39104	NewClu_222	ENSG00000247828:E1.11	alt-5'	chr5:87564936-87566343|chr5:87564844-87566343	(~)AA:58(BC030122-PEP)->58(ENST00000501715-PEP)	0.170027	0.00188734	0.0247394	0.492899	0.322872	D015 vs. D000
AC016725.4:ENSG00000224043:E2.1-E4.1|ENSG00000224043:E1.4-E4.1	TRUE	inclusion	clu_37038	NewClu_1009	ENSG00000224043:E2.1	cassette-exon	chr2:135635090-135626611|chr2:135676133-135626611	(-)alt-C-terminus, (-)AA:105(ENST00000428857-PEP)->124(ENST00000413962-PEP)	0.274946	0.00189012	0.0247653	0.513655	0.23871	D015 vs. D000
C1orf54:ENSG00000118292:E6.1-E7.2|ENSG00000118292:E6.1-E8.1	TRUE	inclusion	clu_12003	NewClu_490	ENSG00000118292:E7.2	cassette-exon	chr1:150249040-150252054|chr1:150249040-150253246	(+)alt-C-terminus, (+)AA:121(CAL38340.1)->131(BAB15579.1)	0.382174	0.0018917	0.0247754	0.718419	0.336245	D015 vs. D000
GYG1:ENSG00000163754:E5.5-E11.2|ENSG00000163754:I5.1_148715707-E11.2	FALSE	inclusion	clu_25246	NewClu_1220	ENSG00000163754:E5.5	alt-C-term	chr3:148714691-148727063|chr3:148715707-148727063	(-)alt-N-terminus, (-)alt-C-terminus, (-)AA:60(ENSP00000417671)->279(ENSP00000420683)|(-)Glyco_trans_8-IPR002495, (-)HELIX, (-)METAL-Manganese, (-)MOD_RES-Phosphoserine, (-)SITE-Important for catalytic activity, (-)STRAND, (-)TURN	-0.488092	0.00189267	0.0247776	0.48484	0.972932	D015 vs. D000
LLGL2:ENSG00000073350:E2.5-E8.2|ENSG00000073350:E1.1-E8.2	TRUE	inclusion	clu_3291	NewClu_2014	ENSG00000073350:E2.5	cassette-exon	chr17:73521906-73539478|chr17:73521255-73539478	(+)alt-C-terminus, (+)AA:151(ENSP00000464598)->204(BC067840-PEP)|(-)REPEAT-WD 1, (-)WD40_repeat_dom-IPR017986	0.196525	0.00189487	0.024796	0.725047	0.528521	D015 vs. D000
AC002456.2:ENSG00000223969:E2.3-E3.1|ENSG00000223969:E1.1-E3.1	TRUE	exclusion	clu_37031	NewClu_2007	ENSG00000223969:E2.3	cassette-exon	chr7:90225042-90221215|chr7:90226511-90221215	(+)alt-N-terminus, (+)AA:9(ENST00000415965-PEP)->72(ENST00000412669-PEP)	-0.206713	0.00189654	0.0248073	0.130071	0.336784	D015 vs. D000
TXNL4A:ENSG00000141759:E1.3-E8.2|ENSG00000141759:E4.6-E8.2	FALSE	exclusion	clu_19339	NewClu_1850	ENSG00000141759:E4.6	altPromoter	chr18:77793851-77737701|chr18:77748240-77737701	(-)alt-N-terminus, (-)alt-C-terminus, (-)AA:71(AK308703-PEP)->91(AAB81951.1)|(+)HELIX, (+)MOD_RES+Phosphoserine, (+)STRAND, (+)TURN, (+)Thioredoxin+like_fold+IPR012336, (+)mRNA_splic_U5+IPR004123, (-)DISULFID, (-)HELIX, (-)STRAND, (-)TURN, (-)Thioredoxin-like_fold-IPR012336, (-)Thioredoxin_domain-IPR013766, (-)mRNA_splic_U5-IPR004123	0.196526	0.00189889	0.0248274	0.294256	0.0977304	D015 vs. D000
LMO3:ENSG00000048540:E8.1-I8.1|ENSG00000048540:E7.3-E9.4	TRUE	inclusion	clu_1644	NewClu_672	ENSG00000048540:E8.1|ENSG00000048540:I8.1	intron-retention	chr12:16759684-16759683|chr12:16759981-16759066		0.338067	0.00190339	0.0248627	0.338067	0	D015 vs. D000
ID2:ENSG00000115738:E4.2-E5.1|ENSG00000115738:E4.3-I4.1	FALSE	inclusion	clu_11267	NewClu_524	ENSG00000115738:E4.2|ENSG00000115738:E5.1	intron-retention	chr2:8823036-8823815|chr2:8823137-8823138		-0.145817	0.00190342	0.0248627	0.854183	1	D015 vs. D000
EPB41L3:ENSG00000082397:E32.1-E33.1|ENSG00000082397:E32.1-E34.2	TRUE	inclusion	clu_4250	NewClu_309	ENSG00000082397:E33.1	cassette-exon	chr18:5410565-5407735|chr18:5410565-5406967	(+)alt-N-terminus, (+)alt-C-terminus, (+)AA:392(BAH12074.1)->398(AK307751-PEP)|(-)Band_4.1_C-IPR008379, (-)MOD_RES-Phosphothreonine, (+)MOD_RES-Phosphoserine, (+)MOD_RES-Phosphothreonine, (+)SAB_dom-IPR007477	0.142479	0.00190401	0.0248627	0.142479	0	D015 vs. D000
FNBP4:ENSG00000109920:E12.2-E15.2|ENSG00000109920:E14.1-E15.2	FALSE	exclusion	clu_9526	NewClu_1970	ENSG00000109920:E14.1	cassette-exon	chr11:47752926-47746330|chr11:47747289-47746330	(-)alt-C-terminus, (-)AA:75(ENST00000531394-PEP)->86(ENST00000525792-PEP)	0.222394	0.00190683	0.0248728	0.767087	0.544693	D015 vs. D000
THAP2:ENSG00000173451:E1.2-E5.1|ENSG00000173451:E1.2-E2.1	FALSE	exclusion	clu_29271	NewClu_1729	ENSG00000173451:E2.1	alt-C-term	chr12:72058360-72067983|chr12:72058360-72058649	(-)truncated, (+)AA:52(ENSP00000449826)+>228(BAI46412.1)|(+)HELIX, (+)MOTIF+HCFC1+binding motif (HBM), (+)STRAND, (+)ZN_FING+THAP+type, (+)Znf_C2CH+IPR006612	0.393584	0.0019072	0.0248728	0.715219	0.321635	D015 vs. D000
THAP2:ENSG00000173451:E1.2-E2.1|ENSG00000173451:E1.2-E5.1	TRUE	exclusion	clu_29271	NewClu_1729	ENSG00000173451:E2.1	alt-C-term	chr12:72058360-72058649|chr12:72058360-72067983	(-)truncated, (+)AA:52(ENSP00000449826)->228(BAI46412.1)|(+)HELIX, (+)MOTIF-HCFC1-binding motif (HBM), (+)STRAND, (+)ZN_FING-THAP-type, (+)Znf_C2CH-IPR006612	-0.393584	0.0019072	0.0248728	0.284781	0.678365	D015 vs. D000
CHD8:ENSG00000100888:E3.5-E4.1|ENSG00000100888:E1.2-E4.1	TRUE	inclusion	clu_6472	NewClu_432	ENSG00000100888:E3.5	altPromoter	chr14:21905353-21900017|chr14:21924191-21900017	(-)alt-N-terminus, (-)AA:2302(CAH18170.1)->2581(ENSP00000451601)|(-)Helicase_ATP-bd-IPR014001, (-)P-loop_NTPase-IPR027417, (-)SNF2_N-IPR000330	0.134504	0.0019093	0.024886	0.194365	0.0598606	D015 vs. D000
HAGHL:ENSG00000103253:E1.5-E2.9|ENSG00000103253:E1.4-E2.9	TRUE	inclusion	clu_7335	NewClu_848	ENSG00000103253:E1.5	altPromoter	chr16:777175-777412|chr16:777140-777412	(~)AA:202(ENSP00000447170)->202(BAB70814.1)	0.221507	0.00191097	0.024886	0.635484	0.413977	D015 vs. D000
CALD1:ENSG00000122786:E23.6-E25.2|ENSG00000122786:E24.1-E25.2	FALSE	inclusion	clu_12972	NewClu_1721	ENSG00000122786:E24.1	cassette-exon	chr7:134645379-134650057|chr7:134647685-134650057	(-)nonsense_mediated_decay, (-)alt+N+terminus, (-)alt+C+terminus, (-)AA:536(ENSP00000407522)+>538(AAH40354.1)|(-)Caldesmon+IPR006017, (-)Caldesmon_LSP+IPR006018, (-)MOD_RES+Phosphoserine, (-)REGION+Weak actin+binding, (+)Caldesmon-IPR006017	-0.133952	0.00191136	0.024886	0.858709	0.992661	D015 vs. D000
MAP2K2:ENSG00000126934:E8.7-E8.9|ENSG00000126934:E8.3-E8.10	TRUE	exclusion	clu_14023	NewClu_1719	ENSG00000126934:E8.7|ENSG00000126934:E8.9	alt-5'	chr19:4099988-4099849|chr19:4101017-4099412	(-)alt-N-terminus, (-)alt-C-terminus, (-)AA:104(ENSP00000471763)->195(ENST00000595715-PEP)|(+)HELIX, (+)Kinase-like_dom-IPR011009, (+)MOD_RES-Phosphothreonine, (+)TURN	-0.210852	0.00191145	0.024886	0.234572	0.445425	D015 vs. D000
ITGAV:ENSG00000138448:E30.1-I30.1|ENSG00000138448:E30.1-E31.1	TRUE	inclusion	clu_18147	NewClu_1112	ENSG00000138448:I30.1	intron-retention	chr2:187541662-187541663|chr2:187541662-187541924	(+)alt-N-terminus, (+)alt-C-terminus, (+)AA:110(BC047454-PEP)->115(LF205741-PEP)|(-)Integrin_alpha-IPR000413, (-)Integrin_alpha_C_CS-IPR018184, (-)MOTIF-GFFKR motif, (-)STRAND, (-)TOPO_DOM-Cytoplasmic, (-)TRANSMEM-Helical;	0.262789	0.00191664	0.0249431	0.262789	0	D015 vs. D000
WNK1:ENSG00000060237:E13.4-E14.1|ENSG00000060237:E13.4-E15.1	TRUE	inclusion	clu_2154	NewClu_146	ENSG00000060237:E14.1	cassette-exon	chr12:987527-988739|chr12:987527-989887	(+)alt-coding, (+)AA:2642(ENSP00000444465)->2833(AEY99342.1)	0.270496	0.00192263	0.0250104	0.436492	0.165996	D015 vs. D000
BCL11A:ENSG00000119866:E1.10-E3.1|ENSG00000119866:E2.1-E3.1	FALSE	exclusion	clu_12336	NewClu_1268	ENSG00000119866:E2.1	altPromoter	chr2:60780351-60773435|chr2:60778003-60773435	(-)alt-N-terminus, (-)alt-C-terminus, (-)AA:163(CU676818-PEP)->191(ENST00000489516-PEP)|(-)MOD_RES-Phosphoserine, (-)ZN_FING-C2H2-type 1, (-)Znf_C2H2-IPR007087, (-)Znf_C2H2-like-IPR015880	0.166949	0.00192473	0.0250272	0.397004	0.230056	D015 vs. D000
DNM1:ENSG00000106976:E16.1-E17.1|ENSG00000106976:E16.1-E19.2	TRUE	inclusion	clu_8700	NewClu_1826	ENSG00000106976:E17.1	cassette-exon	chr9:131002058-131002264|chr9:131002058-131004511	(-)nonsense_mediated_decay, (-)retained_intron, (-)alt-N-terminus, (-)alt-C-terminus, (-)AA:59(ENSP00000420808)->61(ENST00000463998-PEP)|(-)MOD_RES-Phosphoserine	0.383985	0.00192696	0.0250456	0.58153	0.197545	D015 vs. D000
CMIP:ENSG00000153815:I5.1_81668691-E8.1|ENSG00000153815:E5.1-E8.1	TRUE	inclusion	clu_22416	NewClu_987	ENSG00000153815:I5.1_81668691		chr16:81668691-81685808|chr16:81654531-81685808		0.358949	0.00192902	0.0250618	0.358949	0	D015 vs. D000
PLEKHA1:ENSG00000107679:E14.1-E15.1|ENSG00000107679:E14.1-E16.2	TRUE	inclusion	clu_8868	NewClu_1006	ENSG00000107679:E15.1	cassette-exon	chr10:124186547-124187792|chr10:124186547-124189140	(-)alt-C-terminus, (-)AA:383(ENSP00000357984)->404(BAI46659.1)|(-)MOD_RES-Phosphoserine	0.305916	0.00193253	0.0250889	0.843401	0.537485	D015 vs. D000
CHCHD7:ENSG00000170791:E1.9-E3.4|ENSG00000170791:E1.9-E2.1	FALSE	exclusion	clu_28403	NewClu_1765	ENSG00000170791:E2.1	cassette-exon	chr8:57124396-57127157|chr8:57124396-57125321	(~)AA:85(AK095922+PEP)+>85(BAF82777.1)	0.204481	0.00193273	0.0250889	0.756519	0.552038	D015 vs. D000
AC009403.2:ENSG00000216895:E3.1-E4.1|ENSG00000216895:E3.1-E5.1	TRUE	exclusion	clu_36830	NewClu_519	ENSG00000216895:E4.1	alt-C-term	chr7:155436162-155435664|chr7:155436162-155404111	(-)alt-N-terminus, (-)alt-C-terminus, (-)AA:72(ENSP00000384175)->106(ENST00000460022-PEP)	-0.380075	0.0019398	0.0251538	0.378666	0.758741	D015 vs. D000
PPP4R1:ENSG00000154845:E3.7-E4.4|ENSG00000154845:E1.3-E4.4	TRUE	inclusion	clu_22672	NewClu_1878	ENSG00000154845:E3.7	altPromoter	chr18:9614476-9614268|chr18:9615017-9614268	(-)alt-N-terminus, (-)alt-C-terminus, (-)AA:110(ENST00000578178-PEP)->190(ENSP00000463909)|(-)REPEAT-HEAT 3, (-)REPEAT-HEAT 4, (+)HEAT-IPR000357, (+)HEAT_type_2-IPR021133, (+)REPEAT-HEAT 5	0.16093	0.00194002	0.0251538	0.912901	0.751971	D015 vs. D000
MRPL48:ENSG00000175581:E4.1-E5.2|ENSG00000175581:E1.11-E8.1	TRUE	exclusion	clu_29884	NewClu_625	ENSG00000175581:E4.1|E5.2	cassette-exon	chr11:73516124-73519358|chr11:73499037-73536753	(+)alt-C-terminus, (+)AA:11(ENSP00000439632)->13(ENSP00000446144)	-0.146296	0.0019403	0.0251538	0.72374	0.870035	D015 vs. D000
RAMP2:ENSG00000131477:E2.2-E4.1|ENSG00000131477:E3.2-E4.1	FALSE	inclusion	clu_15333	NewClu_754	ENSG00000131477:E3.2	altPromoter	chr17:40913030-40913852|chr17:40913376-40913852	(+)alt-N-terminus, (+)alt-C-terminus, (+)AA:100(ENSP00000467463)->112(ENSP00000465725)|(-)DISULFID, (-)HELIX, (-)RAMP+IPR006985, (-)TOPO_DOM+Cytoplasmic, (-)TRANSMEM+Helical;, (-)TURN, (+)SIGNAL	-0.196843	0.001941	0.0251538	0.287887	0.48473	D015 vs. D000
USE1:ENSG00000053501:E7.1-I7.1|ENSG00000053501:E7.1-E8.1	TRUE	exclusion	clu_1857	NewClu_999	ENSG00000053501:I7.1	intron-retention	chr19:17330196-17330197|chr19:17330196-17330440		-0.150119	0.00194504	0.0251956	0	0.150119	D015 vs. D000
RP11-611E13.2:ENSG00000257815:E1.5-E2.1|ENSG00000257815:E1.3-E2.1	TRUE	exclusion	clu_39999	NewClu_797	ENSG00000257815:E1.5	alt-5'	chr12:70636846-70636673|chr12:70637092-70636673	(-)alt-N-terminus, (-)alt-C-terminus, (-)AA:52(ENST00000549419-PEP)->53(ENST00000549651-PEP)	-0.191676	0.00194741	0.0252122	0.336639	0.528315	D015 vs. D000
HS1BP3:ENSG00000118960:E1.4-E2.1|ENSG00000118960:E1.4-E4.1	TRUE	exclusion	clu_12111	NewClu_533	ENSG00000118960:E2.1	cassette-exon	chr2:20850792-20845265|chr2:20850792-20838412	(-)nonsense_mediated_decay, (+)truncated, (-)AA:25(ENSP00000389960)->392(ENSP00000305193)|(-)COMPBIAS-Poly-Glu, (-)COMPBIAS-Pro-rich, (-)DOMAIN-PX, (-)MOD_RES-N6-acetyllysine, (-)MOD_RES-Phosphoserine, (-)Phox-IPR001683	-0.143728	0.00194797	0.0252122	0.81982	0.963548	D015 vs. D000
SLC38A10:ENSG00000157637:E17.1-E19.2|ENSG00000157637:E17.1-E18.1	FALSE	inclusion	clu_23224	NewClu_775	ENSG00000157637:E18.1	cassette-exon	chr17:79225293-79220861|chr17:79225293-79223893	(-)retained_intron, (-)alt+N+terminus, (-)alt+C+terminus, (-)AA:299(ENSP00000437601)+>685(ENST00000542075+PEP)|(-)TRANSMEM+Helical;, (+)MOD_RES-Phosphoserine	-0.509757	0.00195148	0.0252379	0.118254	0.628011	D015 vs. D000
GPATCH8:ENSG00000186566:E2.1-E5.2|ENSG00000186566:E2.1-E4.2	FALSE	inclusion	clu_32786	NewClu_90	ENSG00000186566:E4.2	cassette-exon	chr17:42552197-42541912|chr17:42552197-42544482	(-)alt+N+terminus, (-)AA:1424(AAI36630.1)+>1502(ENSP00000467556)|(-)DOMAIN+G+patch, (-)G_patch_dom+IPR000467	-0.207782	0.00195245	0.0252379	0.445546	0.653329	D015 vs. D000
RBM39:ENSG00000131051:E4.4-E4.6|ENSG00000131051:E4.4-E5.8	TRUE	inclusion	clu_15187	NewClu_1031	ENSG00000131051:E4.6	cassette-exon	chr20:34328746-34328519|chr20:34328746-34326939		0.319918	0.00195301	0.0252379	0.453761	0.133844	D015 vs. D000
TCF20:ENSG00000100207:E4.1-E6.1|ENSG00000100207:E5.2-E6.1	FALSE	inclusion	clu_6009	NewClu_1906	ENSG00000100207:E5.2	cassette-exon	chr22:42565853-42557364|chr22:42564615-42557364	(+)alt-C-terminus, (+)AA:1938(AAI56503.1)->1960(ENSP00000352463)|(+)ZN_FING-PHD-type; atypical	-0.255164	0.00195385	0.0252379	0.0867411	0.341905	D015 vs. D000
CTD-2297D10.2:ENSG00000250579:U0.1_5140751-E2.1|ENSG00000250579:E1.1-E2.1	FALSE	inclusion	clu_39391	NewClu_1960	ENSG00000250579:U0.1_5140751	altPromoter	chr5:5140751-5134183|chr5:5140069-5134183		-0.250815	0.00195404	0.0252379	0.0434343	0.29425	D015 vs. D000
VDAC3:ENSG00000078668:E5.2-E6.1|ENSG00000078668:E4.1-E6.1	TRUE	inclusion	clu_3909	NewClu_1797	ENSG00000078668:E5.2	cassette-exon	chr8:42254198-42256230|chr8:42252651-42256230	(+)alt-coding, (+)AA:283(AAC39876.1)->284(ENSP00000428845)|(-)Porin_Euk/Tom40-IPR027246, (-)TRANSMEM-Beta stranded;, (+)Porin_Euk/Tom40-IPR027246	0.221596	0.00195748	0.0252717	0.22796	0.00636417	D015 vs. D000
AKAP9:ENSG00000127914:E20.1-E21.1|ENSG00000127914:E19.2-E21.1	TRUE	inclusion	clu_14211	NewClu_820	ENSG00000127914:E20.1	cassette-exon	chr7:91671500-91671982|chr7:91670212-91671982	(+)alt-N-terminus, (+)alt-C-terminus, (+)AA:2944(AAK51115.2)->3857(ENSP00000350813)|(+)COILED, (+)COMPBIAS-Glu-rich, (+)COMPBIAS-Poly-Leu, (+)MOD_RES-Phosphoserine, (+)PACT_domain-IPR019528, (+)YbaB-IPR004401	0.578463	0.00195876	0.0252776	0.752706	0.174242	D015 vs. D000
TMEM132A:ENSG00000006118:E1.7-E4.3|ENSG00000006118:E1.6-E4.3	TRUE	inclusion	clu_316	NewClu_145	ENSG00000006118:E1.7	alt-5'	chr11:60692205-60694676|chr11:60692015-60694676	(+)alt-N-terminus, (+)alt-C-terminus, (+)AA:76(ENSP00000442754)->560(AAH28106.1)|(+)SIGNAL	0.401293	0.00195994	0.0252822	0.797588	0.396295	D015 vs. D000
KCNC3:ENSG00000131398:I1.1_50836446-E4.1|ENSG00000131398:I1.1_50836446-E3.1	FALSE	exclusion	clu_15299	NewClu_1507	ENSG00000131398:E4.1		chr19:50836446-50824041|chr19:50836446-50827339		0.327845	0.00196506	0.0253377	0.428293	0.100447	D015 vs. D000
PARD3:ENSG00000148498:E13.1-E15.1|ENSG00000148498:E14.2-E15.1	FALSE	inclusion	clu_21296	NewClu_1986	ENSG00000148498:E14.2	cassette-exon	chr10:34663802-34649187|chr10:34661426-34649187	(+)alt-coding, (+)AA:1310(AAL76046.1)->1319(AAL76044.1)|(-)COILED, (-)COMPBIAS+Lys+rich, (-)PDZ+IPR001478, (+)MOD_RES-Phosphoserine, (+)PDZ-IPR001478, (+)REGION-Interacts with PRKCI and PRKCZ	-0.188853	0.00196822	0.0253679	0.150794	0.339646	D015 vs. D000
APC:ENSG00000134982:E4.1-E5.1|ENSG00000134982:E1.4-E5.1	TRUE	exclusion	clu_16594	NewClu_318	ENSG00000134982:E4.1	cassette-exon	chr5:112090722-112102023|chr5:112043579-112102023	(+)alt-N-terminus, (+)AA:2843(BAE06083.2)->2853(BBA21112.1)|(-)COILED, (-)COMPBIAS-Leu-rich, (-)COMPBIAS-Ser-rich, (-)HELIX	-0.210575	0.00197051	0.0253827	0.765326	0.9759	D015 vs. D000
FLNA:ENSG00000196924:I39.1-E40.1|ENSG00000196924:E39.1-E41.1	TRUE	inclusion	clu_34083	NewClu_1124	ENSG00000196924:I39.1|ENSG00000196924:E40.1	intron-retention	chrX:153579572-153579571|chrX:153579949-153579409	(-)alt-C-terminus, (-)AA:671(AL050396-PEP)->678(BAG61947.1)|(-)Filamin-IPR001298, (-)Filamin/ABP280_repeat-like-IPR017868, (-)HELIX, (-)Ig_E-set-IPR014756, (-)MOD_RES-Phosphoserine, (-)REPEAT-Filamin 22, (-)STRAND, (-)TURN, (+)Filamin-IPR001298, (+)Filamin/ABP280_repeat-like-IPR017868, (+)Ig_E-set-IPR014756, (+)REPEAT-Filamin 17	0.152957	0.00197102	0.0253827	0.169417	0.0164604	D015 vs. D000
ACSL4:ENSG00000068366:E2.1-E5.4|ENSG00000068366:E2.1-E5.3	FALSE	exclusion	clu_2767	NewClu_162	ENSG00000068366:E5.3	alt-3'	chrX:108939373-108926601|chrX:108939373-108926604	(~)alt+coding, (~)AA:670(AAC17493.1)+>670(BAB86900.1)|(+)AMP+dep_Synth/Lig+IPR000873	0.216378	0.00197243	0.0253902	0.542829	0.326451	D015 vs. D000
ALS2CR8:ENSG00000138380:E1.12-E3.1|ENSG00000138380:E1.12-E2.3	FALSE	exclusion	clu_18111	NewClu_1582	ENSG00000138380:E2.3	cassette-exon	chr2:203777047-203782600|chr2:203777047-203777757	(~)alt+coding, (~)AA:649(BAG64929.1)+>649(BAH14803.1)	0.240601	0.00197427	0.0254032	0.648897	0.408296	D015 vs. D000
HCG18:ENSG00000231074:E1.9-E4.1|ENSG00000231074:E1.12-E2.1	FALSE	exclusion	clu_37788	NewClu_306	ENSG00000231074:E1.12|ENSG00000231074:E2.1	alt-5'|cassette-exon	chr6:30294131-30264014|chr6:30293928-30282259	(+)alt+N+terminus, (+)alt+C+terminus, (+)AA:39(ENST00000602290+PEP)+>60(ENST00000438412+PEP)	0.193099	0.00197707	0.0254287	0.672308	0.479208	D015 vs. D000
PPP2R3A:ENSG00000073711:E2.3-E4.1|ENSG00000073711:E3.1-E4.1	FALSE	inclusion	clu_3324	NewClu_1914	ENSG00000073711:E3.1	altPromoter	chr3:135722335-135745674|chr3:135742043-135745674	(-)alt+N+terminus, (-)AA:529(BAG61490.1)+>1150(BAG10587.1)|(-)HELIX	-0.376621	0.00198132	0.0254671	0.206712	0.583333	D015 vs. D000
FGFR1:ENSG00000077782:E1.15-E9.1|ENSG00000077782:E2.7-E9.1	FALSE	inclusion	clu_3803	NewClu_700	ENSG00000077782:E2.7	cassette-exon	chr8:38325499-38315052|chr8:38325190-38315052	(~)AA:733(ENSP00000348537)+>733(BAF85159.1)	-0.35478	0.00198171	0.0254671	0.536118	0.890898	D015 vs. D000
MOK:ENSG00000080823:I18.2-E20.1|ENSG00000080823:E19.4-E21.1	TRUE	inclusion	clu_4130	NewClu_1409	ENSG00000080823:I18.2|ENSG00000080823:E20.1		chr14:102698872-102698158|chr14:102698872-102695994		0.261782	0.00198796	0.0255368	0.625418	0.363636	D015 vs. D000
RPL35A:ENSG00000182899:E1.5-E3.1|ENSG00000182899:E1.6-E3.1	FALSE	exclusion	clu_31514	NewClu_1163	ENSG00000182899:E1.6	altPromoter	chr3:197677092-197677807|chr3:197677170-197677807	(~)AA:110(AK026542+PEP)+>110(AAH17093.1)	0.127571	0.00199365	0.025572	0.941158	0.813586	D015 vs. D000
TIMM23B:ENSG00000204152:E8.1-E9.1|ENSG00000204152:E7.1-E9.1	TRUE	inclusion	clu_35425	NewClu_394	ENSG00000204152:E8.1	cassette-exon	chr10:51730218-51732772|chr10:51387763-51732772	(-)alt-N-terminus, (-)alt-C-terminus, (-)AA:149(BAG58220.1)->150(AK098044-PEP)|(-)TRANSMEM-Helical;	0.491059	0.00199423	0.025572	0.586107	0.0950477	D015 vs. D000
FAM86A:ENSG00000118894:E1.10-E2.1|ENSG00000118894:E1.8-E2.1	TRUE	exclusion	clu_12099	NewClu_1992	ENSG00000118894:E1.10	alt-5'	chr16:5147281-5145515|chr16:5147645-5145515	(+)nonsense_mediated_decay, (+)nonsense_mediated_decay, (+)alt-C-terminus, (+)AA:58(ENSP00000464773)->73(ENSP00000464781)	-0.14159	0.00199477	0.025572	0.100638	0.242228	D015 vs. D000
CELF1:ENSG00000149187:E15.1-E16.1|ENSG00000149187:E15.1-E16.2	TRUE	inclusion	clu_21443	NewClu_1394	ENSG00000149187:E16.1	alt-3'	chr11:47504247-47500504|chr11:47504247-47500492	(+)alt-coding, (+)AA:483(AAF78956.1)->485(ENSP00000378705)|(-)HELIX, (+)COMPBIAS-Ser-rich	0.226785	0.00199486	0.025572	0.68254	0.455755	D015 vs. D000
CELF1:ENSG00000149187:E15.1-E16.2|ENSG00000149187:E15.1-E16.1	FALSE	inclusion	clu_21443	NewClu_1394	ENSG00000149187:E16.1	alt-3'	chr11:47504247-47500492|chr11:47504247-47500504	(+)alt-coding, (+)AA:483(AAF78956.1)->485(ENSP00000378705)|(-)HELIX, (+)COMPBIAS-Ser-rich	-0.226785	0.00199486	0.025572	0.31746	0.544245	D015 vs. D000
AC007246.3:ENSG00000231312:E4.1-E5.1|ENSG00000231312:E4.1-E7.1	TRUE	exclusion	clu_37810	NewClu_1902	ENSG00000231312:E5.1	cassette-exon	chr2:39681506-39701668|chr2:39681506-39743555	(+)alt-C-terminus, (+)AA:45(ENST00000445520-PEP)->51(ENST00000422128-PEP)	-0.316323	0.00199601	0.0255761	0.110776	0.427099	D015 vs. D000
FAM157C:ENSG00000260528:I4.1_90185240-E5.1|ENSG00000260528:E3.1-E18.1	TRUE	exclusion	clu_40318	NewClu_795	ENSG00000260528:I4.1_90185240|ENSG00000260528:E5.1		chr16:90185240-90195031|chr16:90177845-90243846		-0.174646	0.00199883	0.025593	0.050437	0.225083	D015 vs. D000
PPM1J:ENSG00000155367:E9.1-E10.1|ENSG00000155367:E9.1-E11.1	TRUE	exclusion	clu_22773	NewClu_1764	ENSG00000155367:E10.1	cassette-exon	chr1:113253082-113252932|chr1:113253082-113246428	(-)alt-N-terminus, (-)alt-C-terminus, (-)AA:205(ENST00000471038-PEP)->299(BAG70141.1)|(-)PP2C-like-IPR001932	-0.448736	0.00199899	0.025593	0.160058	0.608793	D015 vs. D000
PTAR1:ENSG00000188647:E1.4-E2.1|ENSG00000188647:E1.4-E3.1	TRUE	exclusion	clu_33369	NewClu_1973	ENSG00000188647:E2.1	alt-C-term	chr9:72374769-72373620|chr9:72374769-72365866	(+)retained_intron, (-)truncated, (+)AA:29(ENSP00000440164)->126(ENST00000474925-PEP)	-0.24953	0.00200109	0.0256077	0.077614	0.327144	D015 vs. D000
RP5-1103G7.4:ENSG00000225377:E2.1-E3.1|ENSG00000225377:E1.1-E3.1	TRUE	exclusion	clu_37191	NewClu_1382	ENSG00000225377:E2.1	altPromoter	chr20:305786-303209|chr20:328744-303209	(~)AA:30(ENST00000442637-PEP)->30(ENST00000414676-PEP)	-0.225172	0.00200199	0.0256077	0.698621	0.923793	D015 vs. D000
SLC38A10:ENSG00000157637:E18.1-E19.2|ENSG00000157637:E17.1-E19.2	TRUE	inclusion	clu_23224	NewClu_775	ENSG00000157637:E18.1	cassette-exon	chr17:79223870-79220861|chr17:79225293-79220861	(-)retained_intron, (-)alt-N-terminus, (-)alt-C-terminus, (-)AA:299(ENSP00000437601)->685(ENST00000542075-PEP)|(-)TRANSMEM-Helical;, (+)MOD_RES-Phosphoserine	0.437078	0.00200263	0.0256077	0.569695	0.132616	D015 vs. D000
NUP54:ENSG00000138750:E11.1-E12.1|ENSG00000138750:E1.10-E14.1	TRUE	exclusion	clu_18258	NewClu_232	ENSG00000138750:E11.1|E12.1	cassette-exon	chr4:77053676-77052437|chr4:77069461-77045909	(-)nonsense_mediated_decay, (-)retained_intron, (+)truncated, (-)AA:25(ENST00000504173-PEP)->102(ENSP00000425243)|(-)COMPBIAS-Gly-rich, (-)COMPBIAS-Poly-Gln, (-)REPEAT-2, (-)REPEAT-3, (-)REPEAT-4, (-)REPEAT-5, (-)REPEAT-6, (-)REPEAT-7, (-)REPEAT-8	-0.418537	0.0020041	0.0256099	0.0555556	0.474092	D015 vs. D000
TOB1-AS1:ENSG00000229980:E1.3-E4.2|ENSG00000229980:E1.3-E2.2	FALSE	exclusion	clu_37681	NewClu_722	ENSG00000229980:E2.2	alt-C-term	chr17:48944578-48986197|chr17:48944578-48944857	(+)alt+N+terminus, (+)alt+C+terminus, (+)AA:26(BC039664+PEP)+>47(ENST00000523470+PEP)	0.149802	0.00200447	0.0256099	0.149802	0	D015 vs. D000
PPP1CC:ENSG00000186298:I7.1-E8.1|ENSG00000186298:E7.1-E8.1	TRUE	exclusion	clu_32683	NewClu_823	ENSG00000186298:I7.1	intron-retention	chr12:111158010-111158009|chr12:111158910-111158009	(+)nonsense_mediated_decay, (+)alt-N-terminus, (+)alt-C-terminus, (+)AA:52(AK091841-PEP)->54(ENSP00000447528)|(+)HELIX, (+)METAL-Iron, (+)METAL-Manganese, (+)Metallo_PEstase_dom-IPR004843, (+)STRAND	-0.394232	0.00200687	0.02563	0.162338	0.55657	D015 vs. D000
CDK11A:ENSG00000008128:E13.14-E13.16|ENSG00000008128:E5.2-ENSG00000248333:E15.2	TRUE	inclusion	clu_512	NewClu_1722	ENSG00000008128:E13.14|ENSG00000008128:E13.16	trans-splicing	chr1:1635662-1635585|chr1:1647785-1576474	(-)retained_intron, (-)alt-N-terminus, (-)alt-C-terminus, (-)AA:85(ENST00000464748-PEP)->93(ENST00000495016-PEP)|(+)MOD_RES-Phosphoserine	0.175812	0.00201105	0.0256728	0.866845	0.691033	D015 vs. D000
NQO2:ENSG00000124588:E1.1-E4.1|ENSG00000124588:E2.1-E4.1	FALSE	inclusion	clu_13393	NewClu_470	ENSG00000124588:E2.1	alt-C-term	chr6:2988265-2994165|chr6:2988943-2994165		-0.225781	0.0020142	0.0256905	0.0456369	0.271418	D015 vs. D000
NQO2:ENSG00000124588:E2.1-E4.1|ENSG00000124588:E1.1-E4.1	TRUE	inclusion	clu_13393	NewClu_470	ENSG00000124588:E2.1	alt-C-term	chr6:2988943-2994165|chr6:2988265-2994165		0.225781	0.0020142	0.0256905	0.954363	0.728582	D015 vs. D000
TSTD3:ENSG00000228439:E4.1-E5.1|ENSG00000228439:E3.1-E5.1	TRUE	exclusion	clu_37534	NewClu_933	ENSG00000228439:E4.1	cassette-exon	chr6:99979412-99979508|chr6:99973985-99979508		-0.198724	0.00201494	0.0256905	0.036922	0.235646	D015 vs. D000
TMEM106C:ENSG00000134291:E4.8-E5.1|ENSG00000134291:E3.6-E8.1	TRUE	inclusion	clu_16305	NewClu_1494	ENSG00000134291:E4.8|E5.1	cassette-exon	chr12:48359780-48359872|chr12:48358206-48361916	(-)alt-N-terminus, (-)alt-C-terminus, (-)AA:62(ENSP00000446622)->65(ENSP00000447524)|(-)DUF1356_TMEM106-IPR009790, (+)DUF1356_TMEM106-IPR009790	0.286585	0.00201777	0.0257093	0.682873	0.396288	D015 vs. D000
TRIP12:ENSG00000153827:I1.1_230787598-E6.1|ENSG00000153827:E2.6-E6.1	FALSE	inclusion	clu_22423	NewClu_549	ENSG00000153827:I1.1_230787598		chr2:230787598-230744844|chr2:230786596-230744844		-0.131394	0.00201809	0.0257093	0.0146624	0.146057	D015 vs. D000
AC007246.3:ENSG00000231312:E4.1-E7.1|ENSG00000231312:E4.1-E5.1	FALSE	exclusion	clu_37810	NewClu_1902	ENSG00000231312:E5.1	cassette-exon	chr2:39681506-39743555|chr2:39681506-39701668	(+)alt+C+terminus, (+)AA:45(ENST00000445520+PEP)+>51(ENST00000422128+PEP)	0.336872	0.00202068	0.0257258	0.837912	0.50104	D015 vs. D000
VDAC3:ENSG00000078668:E4.1-E5.2|ENSG00000078668:E4.1-E6.1	TRUE	inclusion	clu_3909	NewClu_1797	ENSG00000078668:E5.2	cassette-exon	chr8:42252651-42254196|chr8:42252651-42256230	(+)alt-coding, (+)AA:283(AAC39876.1)->284(ENSP00000428845)|(-)Porin_Euk/Tom40-IPR027246, (-)TRANSMEM-Beta stranded;, (+)Porin_Euk/Tom40-IPR027246	0.225826	0.00202105	0.0257258	0.227016	0.00118976	D015 vs. D000
HES6:ENSG00000144485:E3.3-E3.5|ENSG00000144485:E3.3-E3.9	TRUE	inclusion	clu_20235	NewClu_104	ENSG00000144485:E3.5	alt-3'	chr2:239148128-239147892|chr2:239148128-239147797		0.21282	0.0020231	0.0257412	1	0.78718	D015 vs. D000
EPC1:ENSG00000120616:E1.2-E5.1|ENSG00000120616:E3.8-E5.1	FALSE	exclusion	clu_12501	NewClu_1149	ENSG00000120616:E3.8	cassette-exon	chr10:32667419-32594859|chr10:32635691-32594859	(-)alt-N-terminus, (-)alt-C-terminus, (-)AA:578(AK309309-PEP)->586(AK309822-PEP)|(-)Enhancer_polycomb-like_N-IPR019542	0.299212	0.00202421	0.0257447	0.516296	0.217083	D015 vs. D000
TOMM40:ENSG00000130204:E2.8-E3.1|ENSG00000130204:I2.1_45395064-E3.1	FALSE	inclusion	clu_14745	NewClu_546	ENSG00000130204:E2.8		chr19:45394946-45395650|chr19:45395064-45395650		-0.184341	0.00202677	0.0257561	0.752499	0.93684	D015 vs. D000
TOMM40:ENSG00000130204:I2.1_45395064-E3.1|ENSG00000130204:E2.8-E3.1	TRUE	inclusion	clu_14745	NewClu_546	ENSG00000130204:I2.1_45395064		chr19:45395064-45395650|chr19:45394946-45395650		0.184341	0.00202677	0.0257561	0.247501	0.0631604	D015 vs. D000
PTBP3:ENSG00000119314:E4.2-E5.1|ENSG00000119314:E4.1-E5.1	TRUE	exclusion	clu_12148	NewClu_1612	ENSG00000119314:E4.2	alt-5'	chr9:115060112-115038293|chr9:115060121-115038293	(+)alt-N-terminus, (+)AA:555(CAH18301.1)->558(AAH44585.1)	-0.137114	0.00203155	0.0257918	0.336737	0.473851	D015 vs. D000
HMGA1:ENSG00000137309:E1.5-E1.7|ENSG00000137309:E1.5-E5.1	TRUE	inclusion	clu_17630	NewClu_677	ENSG00000137309:E1.7	cassette-exon	chr6:34204740-34204981|chr6:34204740-34208514		0.250652	0.00203236	0.0257918	0.838764	0.588112	D015 vs. D000
ZNF302:ENSG00000089335:E5.2-E6.1|ENSG00000089335:E5.2-E6.7	TRUE	inclusion	clu_5007	NewClu_450	ENSG00000089335:E6.1	alt-3'	chr19:35174143-35174897|chr19:35174143-35175157	(-)alt-C-terminus, (-)AA:132(BAG59944.1)->142(ENSP00000421696)|(-)Krueppel-associated_box-IPR001909, (+)Krueppel-associated_box-IPR001909	0.400647	0.00203293	0.0257918	0.424457	0.0238095	D015 vs. D000
ZNF302:ENSG00000089335:E5.2-E6.7|ENSG00000089335:E5.2-E6.1	FALSE	inclusion	clu_5007	NewClu_450	ENSG00000089335:E6.1	alt-3'	chr19:35174143-35175157|chr19:35174143-35174897	(-)alt+C+terminus, (-)AA:132(BAG59944.1)+>142(ENSP00000421696)|(-)Krueppel+associated_box+IPR001909, (+)Krueppel-associated_box-IPR001909	-0.400647	0.00203293	0.0257918	0.575543	0.97619	D015 vs. D000
CAPG:ENSG00000042493:E2.4-E8.1|ENSG00000042493:E5.3-E8.1	FALSE	exclusion	clu_1512	NewClu_1003	ENSG00000042493:E5.3	altPromoter	chr2:85641107-85629281|chr2:85637440-85629281	(~)alt+coding, (~)AA:348(BAG36621.1)+>348(AK130130+PEP)|(-)Gelsolin_dom-IPR007123, (-)REPEAT-Gelsolin-like 3, (-)STRAND, (-)Villin/Gelsolin-IPR007122	0.179392	0.00203521	0.02581	0.947801	0.768409	D015 vs. D000
RND2:ENSG00000108830:I1.1_41177556-E2.1|ENSG00000108830:E1.1-E2.1	TRUE	inclusion	clu_9268	NewClu_1074	ENSG00000108830:I1.1_41177556		chr17:41177556-41177977|chr17:41177466-41177977		0.150816	0.00203781	0.0258324	0.31783	0.167013	D015 vs. D000
TTLL3:ENSG00000214021:E7.5-E8.1|ENSG00000214021:E6.5-E9.1	TRUE	inclusion	clu_36487	NewClu_437	ENSG00000214021:E7.5|E8.1	cassette-exon	chr3:9857886-9859329|chr3:9855029-9860239	(+)nonsense_mediated_decay, (+)alt-N-terminus, (+)alt-C-terminus, (+)AA:27(ENSP00000473440)->152(ENSP00000414965)	0.62465	0.0020402	0.025852	0.735294	0.110644	D015 vs. D000
MMP24-AS1:ENSG00000126005:E2.1-E2.4|ENSG00000126005:E1.6-E4.1	TRUE	exclusion	clu_13829	NewClu_1994	ENSG00000126005:E2.1|ENSG00000126005:E2.4	cassette-exon	chr20:33865193-33865100|chr20:33865849-33859948		-0.519524	0.00204105	0.0258521	0.309536	0.82906	D015 vs. D000
PRKACA:ENSG00000072062:E10.6-E11.1|ENSG00000072062:E10.6-E12.1	TRUE	inclusion	clu_3114	NewClu_1613	ENSG00000072062:E11.1	cassette-exon	chr19:14208173-14204604|chr19:14208173-14204049	(+)alt-N-terminus, (+)alt-C-terminus, (+)AA:251(ENSP00000468352)->316(KJ904535-PEP)|(-)AGC-kinase_C-IPR000961, (-)Kinase-like_dom-IPR011009, (-)NP_BIND-ATP, (-)Prot_kinase_cat_dom-IPR000719, (-)STRAND, (-)Ser-Thr/Tyr_kinase_cat_dom-IPR001245, (-)Ser/Thr_dual-sp_kinase_dom-IPR002290, (-)Tyr_kinase_cat_dom-IPR020635, (+)AGC-kinase_C-IPR000961, (+)DOMAIN-AGC-kinase C-terminal, (+)HELIX, (+)TURN	0.183957	0.00204542	0.0258924	0.696831	0.512874	D015 vs. D000
HMGCL:ENSG00000117305:E6.2-E9.1|ENSG00000117305:E6.2-E7.1	FALSE	exclusion	clu_11757	NewClu_266	ENSG00000117305:E7.1	cassette-exon	chr1:24143165-24134813|chr1:24143165-24140828	(+)alt+C+terminus, (+)AA:245(CU679747+PEP)+>254(BAG62406.1)|(+)ACT_SITE, (+)DISULFID+Interchain, (+)HELIX, (+)METAL+Divalent metal cation, (+)MOTIF+Microbody targeting signal, (+)PYR_CT+IPR000891, (+)STRAND, (-)HELIX, (-)STRAND, (-)TURN	0.174077	0.00204727	0.0258924	0.197886	0.0238095	D015 vs. D000
TIGD6:ENSG00000164296:E1.3-E1.5|ENSG00000164296:E1.3-E2.1	TRUE	inclusion	clu_25590	NewClu_1865	ENSG00000164296:E1.5	cassette-exon	chr5:149380037-149379879|chr5:149380037-149375992		0.20153	0.00204759	0.0258924	0.265542	0.0640124	D015 vs. D000
TIGD6:ENSG00000164296:E1.3-E2.1|ENSG00000164296:E1.3-E1.5	FALSE	inclusion	clu_25590	NewClu_1865	ENSG00000164296:E2.1	cassette-exon	chr5:149380037-149375992|chr5:149380037-149379879		-0.20153	0.00204759	0.0258924	0.734458	0.935988	D015 vs. D000
ABR:ENSG00000159842:E14.1-E15.1|ENSG00000159842:E12.3-E15.1	TRUE	inclusion	clu_23766	NewClu_1146	ENSG00000159842:E14.1	altPromoter	chr17:1012174-1003975|chr17:1028518-1003975	(+)alt-N-terminus, (+)AA:813(BAG54051.1)->822(ENSP00000291107)|(-)DH-domain-IPR000219, (+)C2_Ca-dep-IPR000008, (+)C2_Ca/lipid-bd_dom_CaLB-IPR008973, (+)C2_membr_targeting-IPR018029, (+)DH-domain-IPR000219, (+)DOMAIN-C2	0.264973	0.00204958	0.025907	0.503459	0.238486	D015 vs. D000
NAP1L4:ENSG00000205531:E22.1-I23.2|ENSG00000205531:E20.2-E23.2	TRUE	inclusion	clu_35953	NewClu_669	ENSG00000205531:E22.1|ENSG00000205531:I23.2		chr11:2970457-2966876|chr11:2972489-2966876	(~)retained_intron, (~)alt-N-terminus, (~)AA:107(AK093928-PEP)->107(ENST00000469805-PEP)	0.12986	0.00205734	0.0259944	0.334161	0.204301	D015 vs. D000
ANLN:ENSG00000011426:E11.2-E12.1|ENSG00000011426:E11.2-E13.1	TRUE	exclusion	clu_814	NewClu_106	ENSG00000011426:E12.1	cassette-exon	chr7:36455493-36456689|chr7:36455493-36458853	(-)alt-coding, (-)AA:1087(AAH70066.1)->1124(ENSP00000265748)|(-)MOD_RES-Phosphoserine, (-)MOD_RES-Phosphothreonine, (-)REGION-Interaction with F-actin	-0.444528	0.00205905	0.0260017	0.0784314	0.52296	D015 vs. D000
MYO18A:ENSG00000196535:E13.1-E14.1|ENSG00000196535:E5.4-E14.1	TRUE	inclusion	clu_33847	NewClu_138	ENSG00000196535:E13.1	altPromoter	chr17:27451671-27449271|chr17:27467358-27449271	(-)retained_intron, (-)alt-N-terminus, (-)alt-C-terminus, (-)AA:45(ENST00000533420-PEP)->58(ENST00000528322-PEP)	0.140465	0.0020596	0.0260017	0.164468	0.0240031	D015 vs. D000
AFF4:ENSG00000072364:E5.1-E7.2|ENSG00000072364:E5.1-E8.1	TRUE	exclusion	clu_3177	NewClu_589	ENSG00000072364:E7.2	cassette-exon	chr5:132267870-132262899|chr5:132267870-132240096	(+)alt-N-terminus, (+)alt-C-terminus, (+)AA:138(ENST00000378593-PEP)->171(ENSP00000409069)|(+)TF_AF4/FMR2-IPR007797, (-)SITE-Breakpoint for insertion to form KMT2A/MLL1-AFF4 fusion protein	-0.249634	0.00206151	0.0260103	0.72138	0.971014	D015 vs. D000
EXTL3:ENSG00000012232:E9.2-E11.1|ENSG00000012232:E3.2-E11.1	TRUE	inclusion	clu_856	NewClu_492	ENSG00000012232:E9.2	altPromoter	chr8:28559176-28570974|chr8:28480327-28570974	(+)alt-N-terminus, (+)AA:535(ENSP00000428691)->919(BAA24080.1)|(+)Exostosin-IPR004263, (+)TOPO_DOM-Cytoplasmic, (+)TOPO_DOM-Lumenal, (+)TRANSMEM-Helical; Signal-anchor for type II membrane protein;	0.138098	0.00206198	0.0260103	0.690631	0.552533	D015 vs. D000
ZNF329:ENSG00000181894:E2.2-E4.1|ENSG00000181894:E2.2-E3.1	FALSE	inclusion	clu_31210	NewClu_564	ENSG00000181894:E3.1	cassette-exon	chr19:58662119-58654028|chr19:58662119-58654565		-0.276636	0.00206282	0.0260103	0.0778636	0.3545	D015 vs. D000
RBPMS:ENSG00000157110:E14.2-I16.2|ENSG00000157110:E14.2-E18.1	TRUE	exclusion	clu_23098	NewClu_659	ENSG00000157110:I16.2		chr8:30361953-30402011|chr8:30361953-30404809		-0.136661	0.00206389	0.0260112	0.849478	0.986139	D015 vs. D000
MTIF3:ENSG00000122033:E3.5-E5.1|ENSG00000122033:E1.5-E5.1	TRUE	inclusion	clu_12802	NewClu_1419	ENSG00000122033:E3.5	altPromoter	chr13:28024279-28019293|chr13:28024646-28019293	(-)alt-C-terminus, (-)AA:262(AAH39599.1)->278(AAH46166.1)	0.143043	0.00206458	0.0260112	0.22237	0.0793263	D015 vs. D000
ZKSCAN8:ENSG00000198315:E1.1-E4.1|ENSG00000198315:E1.1-E3.1	FALSE	exclusion	clu_34844	NewClu_1940	ENSG00000198315:E3.1	cassette-exon	chr6:28109807-28116094|chr6:28109807-28112109	(~)alt+coding, (~)AA:578(AAH96283.1)+>578(AAH96282.1)|(-)Tscrpt_reg_SCAN-IPR003309, (-)ZN_FING-C2H2-type 6, (-)Znf_C2H2-IPR007087, (-)Znf_C2H2-like-IPR015880	0.330639	0.00206718	0.0260332	0.875622	0.544984	D015 vs. D000
TXNL4A:ENSG00000141759:E4.6-E10.1|ENSG00000141759:E8.3-E10.1	FALSE	inclusion	clu_19339	NewClu_1850	ENSG00000141759:E8.3	cassette-exon	chr18:77748240-77733856|chr18:77737598-77733856	(+)alt-N-terminus, (+)alt-C-terminus, (+)AA:57(ENSP00000465321)->71(AK308703-PEP)|(-)HELIX, (-)STRAND, (-)Thioredoxin+like_fold+IPR012336, (-)mRNA_splic_U5+IPR004123, (+)HELIX, (+)MOD_RES-Phosphoserine, (+)STRAND, (+)TURN, (+)Thioredoxin-like_fold-IPR012336, (+)mRNA_splic_U5-IPR004123	-0.141007	0.0020734	0.026101	0.0383315	0.179338	D015 vs. D000
LRRC42:ENSG00000116212:E2.1-E4.1|ENSG00000116212:E1.6-E4.1	TRUE	exclusion	clu_11425	NewClu_1422	ENSG00000116212:E2.1	cassette-exon	chr1:54413494-54417659|chr1:54412222-54417659	(~)alt-coding, (~)AA:428(BAC11466.1)->428(AK090881-PEP)	-0.149534	0.00207453	0.0261045	0.291047	0.440581	D015 vs. D000
ZNF765:ENSG00000196417:E4.1-E5.1|ENSG00000196417:E4.1-E6.1	TRUE	exclusion	clu_33753	NewClu_1423	ENSG00000196417:E5.1	alt-C-term	chr19:53905444-53910951|chr19:53905444-53926315	(-)alt-N-terminus, (-)alt-C-terminus, (-)AA:100(BC001610-PEP)->523(BAG57279.1)|(-)Krueppel-associated_box-IPR001909, (-)ZN_FING-C2H2-type 10, (-)ZN_FING-C2H2-type 11; degenerate, (-)ZN_FING-C2H2-type 1; degenerate, (-)ZN_FING-C2H2-type 2, (-)ZN_FING-C2H2-type 3, (-)ZN_FING-C2H2-type 4, (-)ZN_FING-C2H2-type 5, (-)ZN_FING-C2H2-type 6, (-)ZN_FING-C2H2-type 8; atypical, (-)ZN_FING-C2H2-type 9, (-)Znf_C2H2-IPR007087, (-)Znf_C2H2-like-IPR015880	-0.29254	0.0020793	0.0261527	0.501091	0.793631	D015 vs. D000
MDM2:ENSG00000135679:E2.2-E3.1|ENSG00000135679:E1.7-E3.1	TRUE	inclusion	clu_16906	NewClu_1831	ENSG00000135679:E2.2	altPromoter	chr12:69202866-69202988|chr12:69202271-69202988	(~)alt-C-terminus, (~)AA:118(AAL40178.1)->118(ENSP00000439238)|(-)DOMAIN-SWIB, (-)HELIX, (-)STRAND, (-)SWIB_MDM2_domain-IPR003121, (+)MOD_RES-Phosphoserine, (+)REGION-Interaction with USP7, (+)SWIB_MDM2_domain-IPR003121, (+)TURN	0.444668	0.00208006	0.0261527	0.802791	0.358124	D015 vs. D000
SPG7:ENSG00000197912:E19.1-I19.1|ENSG00000197912:E17.4-E20.1	TRUE	inclusion	clu_34623	NewClu_1653	ENSG00000197912:E19.1|ENSG00000197912:I19.1	intron-retention	chr16:89612589-89612590|chr16:89611180-89613066		0.226193	0.00208163	0.0261617	0.226193	0	D015 vs. D000
HIRIP3:ENSG00000149929:E1.21-E2.1|ENSG00000149929:E1.26-E2.1	FALSE	inclusion	clu_21653	NewClu_562	ENSG00000149929:E1.26	alt-5'	chr16:30006424-30005129|chr16:30005227-30005129	(-)truncated, (+)AA:175(ENSP00000456824)->556(CAA11275.2)|(+)COMPBIAS-Glu-rich, (+)COMPBIAS-Poly-Ser, (+)Histone_chaperone_domain_CHZ-IPR019098, (+)MOD_RES-Phosphoserine, (+)MOD_RES-Phosphothreonine	-0.162816	0.00208369	0.0261752	0.429961	0.592777	D015 vs. D000
ZNF195:ENSG00000005801:E1.18-E4.2|ENSG00000005801:E1.18-E5.1	TRUE	exclusion	clu_259	NewClu_393	ENSG00000005801:E4.2	cassette-exon	chr11:3400268-3394886|chr11:3400268-3392933	(-)alt-N-terminus, (-)AA:606(AAI21030.1)->610(ENSP00000435828)|(-)Krueppel-associated_box-IPR001909	-0.152713	0.0020844	0.0261752	0.1362	0.288913	D015 vs. D000
PLEKHA7:ENSG00000166689:E9.2-E10.1|ENSG00000166689:E2.1-E27.3	TRUE	inclusion	clu_26688	NewClu_532	ENSG00000166689:E9.2|E10.1	cassette-exon	chr11:16876436-16873902|chr11:17035690-16811416	(+)alt-N-terminus, (+)alt-C-terminus, (+)AA:77(ENSP00000434812)->124(ENSP00000435806)|(+)Pleckstrin_homology-IPR001849	0.37747	0.00208909	0.0262234	0.785529	0.408058	D015 vs. D000
HNRNPC:ENSG00000092199:E3.4-E8.2|ENSG00000092199:E1.17-E8.2	TRUE	exclusion	clu_5353	NewClu_1810	ENSG00000092199:E3.4	cassette-exon	chr14:21731470-21702388|chr14:21737457-21702388	(~)AA:231(ENSP00000451187)->231(ENSP00000452214)	-0.143242	0.00209379	0.0262717	0.631687	0.774929	D015 vs. D000
SNRNP70:ENSG00000104852:E9.4-I9.1|ENSG00000104852:E8.1-E10.1	TRUE	inclusion	clu_7779	NewClu_1638	ENSG00000104852:E9.4|ENSG00000104852:I9.1	intron-retention	chr19:49606844-49606845|chr19:49604728-49607891	(-)retained_intron, (-)alt-N-terminus, (-)AA:341(ENST00000544278-PEP)->428(ENSP00000221448)|(-)DOMAIN-RRM, (-)MOD_RES-N6-acetyllysine, (-)RRM_dom-IPR000504, (-)TURN, (-)U1snRNP70_N-IPR022023, (+)MOD_RES-Phosphoserine	0.130217	0.0020966	0.0262962	0.145282	0.0150646	D015 vs. D000
CSNK1E:ENSG00000213923:I4.1-I4.1|ENSG00000213923:E3.1-ENSG00000244627:E17.1	TRUE	exclusion	clu_36429	NewClu_39	ENSG00000213923:I4.1|ENSG00000213923:I4.1	intron-retention	chr22:38757145-38757144|chr22:38776375-38732711		-0.345919	0.00210178	0.0263505	0.555125	0.901044	D015 vs. D000
PRPF38A:ENSG00000134748:E3.1-E4.1|ENSG00000134748:E2.1-E5.1	TRUE	inclusion	clu_16479	NewClu_1497	ENSG00000134748:E3.1|E4.1	cassette-exon	chr1:52874362-52876787|chr1:52871385-52878186	(+)alt-N-terminus, (+)alt-C-terminus, (+)AA:147(ENST00000474048-PEP)->236(BAB55405.1)|(+)COILED, (+)COMPBIAS-Arg-rich, (+)MOD_RES-Phosphoserine	0.297121	0.0021043	0.0263678	1	0.702879	D015 vs. D000
SFXN4:ENSG00000183605:E1.6-E2.1|ENSG00000183605:E1.7-E2.1	FALSE	inclusion	clu_31729	NewClu_112	ENSG00000183605:E1.7	alt-5'	chr10:120925049-120923708|chr10:120924714-120923708	(+)alt-C-terminus, (+)AA:156(ENST00000466218-PEP)->178(ENSP00000358127)|(+)Mtc-IPR004686	-0.191592	0.00210565	0.0263678	0.646024	0.837616	D015 vs. D000
SET:ENSG00000119335:I1.1-E2.1|ENSG00000119335:E1.1-E2.2	TRUE	inclusion	clu_12163	NewClu_891	ENSG00000119335:I1.1|ENSG00000119335:E2.1	intron-retention	chr9:131445933-131445934|chr9:131445725-131446059		0.195052	0.00210573	0.0263678	0.568601	0.373549	D015 vs. D000
MAP9:ENSG00000164114:E1.5-E2.1|ENSG00000164114:E1.6_156297711-E2.1	FALSE	exclusion	clu_25504	NewClu_596	ENSG00000164114:E1.6.156297711	alt-5'	chr4:156297923-156297066|chr4:156297711-156297066	(+)retained_intron, (-)truncated, (+)AA:31(ENSP00000401509)->167(ENST00000481250-PEP)	0.254712	0.00210846	0.0263913	0.733936	0.479224	D015 vs. D000
TNK2:ENSG00000061938:I13.2-E16.1|ENSG00000061938:E14.1-E17.2	TRUE	inclusion	clu_2232	NewClu_1127	ENSG00000061938:I13.2|ENSG00000061938:E16.1		chr3:195610028-195609199|chr3:195610028-195606046		0.19156	0.00211049	0.026406	0.881812	0.690252	D015 vs. D000
VPS53:ENSG00000141252:E20.1-E23.2|ENSG00000141252:E6.1-E35.1	TRUE	exclusion	clu_19053	NewClu_516	ENSG00000141252:E20.1|E23.2	cassette-exon	chr17:505035-489604|chr17:602583-420879	(-)nonsense_mediated_decay, (-)alt-C-terminus, (-)AA:145(ENSP00000459159)->216(ENSP00000458311)|(-)COILED, (-)MOD_RES-N6-acetyllysine, (-)Vacuolar_sorting-assoc_54-IPR019515, (-)Vps53_N-IPR007234	-0.289701	0.00211285	0.0264164	0.162728	0.452429	D015 vs. D000
STPG1:ENSG00000001460:E7.3-E9.1|ENSG00000001460:E7.3-E8.2	FALSE	inclusion	clu_19	NewClu_1478	ENSG00000001460:E8.2	cassette-exon	chr1:24727809-24718169|chr1:24727809-24718557	(~)AA:242(BC040212+PEP)+>242(AAH63891.1)	-0.226815	0.00211303	0.0264164	0.622282	0.849097	D015 vs. D000
AC091729.9:ENSG00000229043:E1.3-E2.1|ENSG00000229043:E1.3-E5.2	TRUE	inclusion	clu_37614	NewClu_161	ENSG00000229043:E2.1	cassette-exon	chr7:1200259-1201988|chr7:1200259-1203088	(-)alt-N-terminus, (-)alt-C-terminus, (-)AA:29(ENST00000413706-PEP)->93(AK090593-PEP)	0.317069	0.00211618	0.026445	0.614369	0.297301	D015 vs. D000
SEPT11:ENSG00000138758:E1.7-E7.1|ENSG00000138758:E1.7-E8.1	TRUE	exclusion	clu_18264	NewClu_234	ENSG00000138758:E7.1	cassette-exon	chr4:77871083-77916934|chr4:77871083-77917578	(+)alt-N-terminus, (+)alt-C-terminus, (+)AA:126(ENSP00000425262)->341(CAB53741.2)|(+)BINDING-GTP, (+)BINDING-GTP; via amide nitrogen and carbonyl oxygen, (+)Cell_div_GTP-bd-IPR000038, (+)NP_BIND-GTP, (+)P-loop_NTPase-IPR027417	-0.153149	0.00211986	0.0264802	0.0699071	0.223056	D015 vs. D000
MSTO1:ENSG00000125459:E7.2-E8.1|ENSG00000125459:E1.22-E9.1	TRUE	exclusion	clu_13596	NewClu_224	ENSG00000125459:E7.2|E8.1	cassette-exon	chr1:155583557-155583850|chr1:155580899-155716587	(~)AA:174(BC099909-PEP)->174(AAM12424.1)	-0.141114	0.00212101	0.0264838	0.0816017	0.222716	D015 vs. D000
ANKRD13B:ENSG00000198720:E15.1-E16.1|ENSG00000198720:E15.1-I15.1	FALSE	exclusion	clu_35049	NewClu_513	ENSG00000198720:E16.1	intron-retention	chr17:27940737-27941281|chr17:27940737-27940738	(~)retained_intron, (~)AA:494(BAC05148.1)+>494(ENST00000487527+PEP)|(-)ANKRD13-IPR021832	0.142601	0.00212448	0.0265164	1	0.857399	D015 vs. D000
STAG2:ENSG00000101972:E14.1-E15.1|ENSG00000101972:E9.2-E21.1	TRUE	exclusion	clu_6933	NewClu_123	ENSG00000101972:E14.1|E15.1	cassette-exon	chrX:123176495-123179014|chrX:123156402-123189978	(+)alt-N-terminus, (+)alt-C-terminus, (+)AA:208(ENSP00000392118)->209(ENST00000466748-PEP)|(+)MOD_RES-N6-acetyllysine	-0.270456	0.0021333	0.0265983	0.0196078	0.290064	D015 vs. D000
DOK4:ENSG00000125170:E5.3-E6.11|ENSG00000125170:E2.3-E6.11	TRUE	inclusion	clu_13525	NewClu_1752	ENSG00000125170:E5.3	altPromoter	chr16:57514207-57513600|chr16:57520217-57513600	(+)truncated, (-)AA:77(ENSP00000457188)->326(AAH03541.1)|(-)DOMAIN-IRS-type PTB, (-)DOMAIN-PH, (-)Insln_rcpt_S1-IPR002404, (-)MOTIF-DKFBH motif, (-)Pleckstrin_homology-IPR001849	0.16882	0.00213355	0.0265983	0.264656	0.0958367	D015 vs. D000
TM9SF4:ENSG00000101337:E18.2-E19.1|ENSG00000101337:E18.2-E19.2_30754776	TRUE	inclusion	clu_6717	NewClu_1583	ENSG00000101337:E19.1	alt-3'	chr20:30749168-30753098|chr20:30749168-30754776		0.176356	0.00213364	0.0265983	0.980601	0.804245	D015 vs. D000
UQCRH:ENSG00000173660:E3.2-E3.4|ENSG00000173660:E2.1-E3.4	TRUE	inclusion	clu_29349	NewClu_1845	ENSG00000173660:E3.2	cassette-exon	chr1:46775716-46775827|chr1:46774799-46775827		0.212146	0.00213782	0.0266397	0.283793	0.0716473	D015 vs. D000
ROR1:ENSG00000185483:E1.5-E3.1|ENSG00000185483:E2.1-E3.1	FALSE	inclusion	clu_32377	NewClu_1909	ENSG00000185483:E2.1	altPromoter	chr1:64240179-64474977|chr1:64241085-64474977	(+)alt-N-terminus, (+)alt-C-terminus, (+)AA:242(AK308088-PEP)->277(ENST00000482426-PEP)|(-)SIGNAL, (+)DISULFID	-0.167883	0.00214108	0.0266696	0.714015	0.881898	D015 vs. D000
POMT1:ENSG00000130714:E1.11-E2.1|ENSG00000130714:E1.11-E3.1	TRUE	inclusion	clu_14993	NewClu_1736	ENSG00000130714:E2.1	cassette-exon	chr9:134378460-134379576|chr9:134378460-134381501	(+)alt-N-terminus, (+)AA:671(BAC11269.1)->695(BAG62126.1)|(-)Glyco_trans_39-IPR003342, (-)TRANSMEM-Helical;, (+)Glyco_trans_39-IPR003342, (+)TRANSMEM-Helical;	0.179681	0.00214275	0.0266795	0.492917	0.313237	D015 vs. D000
CCDC24:ENSG00000159214:E3.5-E3.9|ENSG00000159214:E3.5-E4.4	TRUE	inclusion	clu_23625	NewClu_1275	ENSG00000159214:E3.9	cassette-exon	chr1:44457676-44457884|chr1:44457676-44459562	(+)alt-coding, (+)AA:271(AAR39430.1)->307(ENSP00000361392)	0.188745	0.00214633	0.0267134	0.626028	0.437283	D015 vs. D000
PPFIBP1:ENSG00000110841:E4.1-E9.1|ENSG00000110841:E4.1-E7.1	FALSE	exclusion	clu_9745	NewClu_1160	ENSG00000110841:E7.1	cassette-exon	chr12:27731172-27798995|chr12:27731172-27786295	(-)alt-N-terminus, (-)AA:858(BAA86544.3)->980(AK314350-PEP)|(+)COILED, (-)Integrase_Tn916-type_DNA-bd_N-IPR004191, (-)MOD_RES-Phosphoserine, (-)MOD_RES-Phosphothreonine	0.298485	0.00214789	0.026722	0.456354	0.157869	D015 vs. D000
CHRAC1:ENSG00000104472:E1.2-E3.2|ENSG00000104472:E1.2-E4.1	TRUE	exclusion	clu_7651	NewClu_1599	ENSG00000104472:E3.2	cassette-exon	chr8:141521745-141524468|chr8:141521745-141525225	(-)alt-N-terminus, (-)alt-C-terminus, (-)AA:77(AK308709-PEP)->131(BAG73011.1)|(-)CBFA_NFYB_domain-IPR003958, (-)COILED, (-)Histone-fold-IPR009072, (-)MOD_RES-N6-acetyllysine, (-)MOD_RES-Phosphoserine	-0.198964	0.00215194	0.0267616	0.628973	0.827938	D015 vs. D000
APLP2:ENSG00000084234:E21.1-E23.1|ENSG00000084234:E20.2-E23.1	TRUE	exclusion	clu_4402	NewClu_1061	ENSG00000084234:E21.1	cassette-exon	chr11:130007186-130010293|chr11:130005610-130010293	(-)alt-N-terminus, (-)AA:761(ENSP00000278756)->763(AAD47291.1)|(+)COMPBIAS-Asp/Glu-rich (highly acidic), (+)COMPBIAS-Poly-Glu, (-)SIGNAL	-0.135147	0.00215303	0.0267643	0.0516046	0.186752	D015 vs. D000
USP8:ENSG00000138592:E5.2-E7.1|ENSG00000138592:E1.10-E7.1	TRUE	exclusion	clu_18162	NewClu_1122	ENSG00000138592:E5.2	cassette-exon	chr15:50733690-50741597|chr15:50716851-50741597	(-)alt-N-terminus, (-)alt-C-terminus, (-)AA:63(ENST00000560885-PEP)->96(ENSP00000453206)|(-)DUF1873-IPR015063, (-)HELIX	-0.25535	0.00215539	0.0267739	0.431481	0.686832	D015 vs. D000
PIDD:ENSG00000177595:E12.1-E13.1|ENSG00000177595:E12.2-E13.1	FALSE	inclusion	clu_30354	NewClu_1671	ENSG00000177595:E12.2	alt-5'	chr11:800384-800244|chr11:800333-800244	(+)alt-coding, (+)AA:893(AAH14904.1)->910(AAG13461.1)|(+)REGION-UPA domain	-0.201966	0.00215554	0.0267739	0.15855	0.360516	D015 vs. D000
MACF1:ENSG00000127603:E107.1-E110.2|ENSG00000127603:E107.1-E108.1	FALSE	inclusion	clu_14159	NewClu_570	ENSG00000127603:E108.1	cassette-exon	chr1:39929358-39934287|chr1:39929358-39930767	(+)alt-N-terminus, (+)AA:7388(ENSP00000362006)->7555(ENSP00000455274)|(-)CH+domain+IPR001715, (-)COMPBIAS+Ser+rich, (-)DOMAIN+Actin+binding, (-)DOMAIN+CH 1, (-)DOMAIN+GAR, (-)GAS2_dom+IPR003108, (-)REGION+C+terminal tail, (-)REPEAT+Spectrin 8, (-)RNaseH+like_dom+IPR012337, (-)Spectrin/alpha+actinin+IPR018159, (-)Spectrin_repeat+IPR002017, (+)CH-domain-IPR001715, (+)GAS2_dom-IPR003108, (+)RNaseH-like_dom-IPR012337, (+)Spectrin/alpha-actinin-IPR018159, (+)Spectrin_repeat-IPR002017	-0.265888	0.00215648	0.0267747	0.0790883	0.344977	D015 vs. D000
PTS:ENSG00000150787:E3.1-E4.2|ENSG00000150787:E3.1-E5.4	TRUE	exclusion	clu_21757	NewClu_1016	ENSG00000150787:E4.2	cassette-exon	chr11:112099396-112100931|chr11:112099396-112101349	(+)alt-N-terminus, (+)alt-C-terminus, (+)AA:77(ENSP00000434688)->89(AK310768-PEP)|(+)TURN, (-)6-PTP_synth/QueD-IPR007115, (-)ACT_SITE-Charge relay system, (-)HELIX, (-)STRAND	-0.276879	0.00216629	0.0268858	0.693456	0.970335	D015 vs. D000
PTP4A3:ENSG00000184489:E2.1-I2.1|ENSG00000184489:E2.1-E3.3	TRUE	exclusion	clu_32012	NewClu_1069	ENSG00000184489:I2.1	intron-retention	chr8:142431710-142431711|chr8:142431710-142432281	(+)truncated, (-)AA:70(ENSP00000428725)->148(ENSP00000428758)|(-)ACT_SITE-Phosphocysteine intermediate, (-)ACT_SITE-Proton donor (Probable), (-)DISULFID, (-)HELIX, (-)LIPID-S-farnesyl cysteine, (-)MOD_RES-Cysteine methyl ester, (-)PROPEP-Removed in mature form, (-)STRAND, (-)TURN, (-)Tyr/Dual-sp_Pase-IPR000387	-0.167051	0.0021687	0.0269048	0.731055	0.898105	D015 vs. D000
IGF1R:ENSG00000140443:E1.5-E2.1|ENSG00000140443:I1.1_99194310-E2.1	FALSE	inclusion	clu_18753	NewClu_734	ENSG00000140443:E1.5		chr15:99192904-99250791|chr15:99194310-99250791		-0.206197	0.00217147	0.0269077	0.778877	0.985075	D015 vs. D000
C4orf21:ENSG00000138658:E1.6-E2.1|ENSG00000138658:E1.7-E2.1	FALSE	exclusion	clu_18205	NewClu_668	ENSG00000138658:E1.7	alt-5'	chr4:113558007-113554398|chr4:113557851-113554398	(-)nonsense_mediated_decay, (-)nonsense_mediated_decay, (-)alt-C-terminus, (-)AA:38(ENSP00000424946)->61(ENSP00000424429)|(+)DUF2439+IPR018838, (-)DUF2439-IPR018838	0.257772	0.00217155	0.0269077	0.392152	0.13438	D015 vs. D000
C4orf21:ENSG00000138658:E1.7-E2.1|ENSG00000138658:E1.6-E2.1	TRUE	exclusion	clu_18205	NewClu_668	ENSG00000138658:E1.7	alt-5'	chr4:113557851-113554398|chr4:113558007-113554398	(-)nonsense_mediated_decay, (-)nonsense_mediated_decay, (-)alt-C-terminus, (-)AA:38(ENSP00000424946)->61(ENSP00000424429)|(+)DUF2439-IPR018838, (-)DUF2439-IPR018838	-0.257772	0.00217155	0.0269077	0.607848	0.86562	D015 vs. D000
RBM23:ENSG00000100461:E12.3-E13.2|ENSG00000100461:E11.7-E13.2	TRUE	exclusion	clu_6280	NewClu_697	ENSG00000100461:E12.3	cassette-exon	chr14:23374815-23374662|chr14:23375404-23374662	(~)alt-N-terminus, (~)alt-C-terminus, (~)AA:21(ENSP00000450423)->21(ENST00000555714-PEP)|(+)HELIX, (+)TURN	-0.302415	0.00217283	0.0269127	0.697585	1	D015 vs. D000
CSPP1:ENSG00000104218:E21.1-E23.1|ENSG00000104218:E21.1-E22.1	FALSE	exclusion	clu_7575	NewClu_1616	ENSG00000104218:E22.1	cassette-exon	chr8:68049838-68066259|chr8:68049838-68062018	(-)alt-N-terminus, (-)alt-C-terminus, (-)AA:876(CAE47426.1)->916(BX649147-PEP)|(+)MOD_RES+Phosphoserine, (-)COILED, (-)COMPBIAS-Glu-rich	0.189018	0.00217438	0.0269186	0.211467	0.0224486	D015 vs. D000
CTC-454M9.1:ENSG00000248309:E1.3-E5.1|ENSG00000248309:E2.7-E5.1	FALSE	exclusion	clu_39138	NewClu_369	ENSG00000248309:E2.7	alt-C-term	chr5:88179302-88201026|chr5:88185297-88201026	(-)alt-C-terminus, (-)AA:26(ENST00000511100-PEP)->29(ENST00000509179-PEP)	0.211951	0.00217506	0.0269186	0.232785	0.0208333	D015 vs. D000
RP11-192H23.4:ENSG00000258472:E21.1-E22.1|ENSG00000258472:E11.4-E28.2	TRUE	exclusion	clu_40061	NewClu_1246	ENSG00000258472:E21.1|E22.1	cassette-exon	chr17:26910871-26910667|chr17:26931069-26783127	(+)nonsense_mediated_decay, (+)alt-C-terminus, (+)AA:148(BAH14450.1)->171(ENSP00000436369)|(+)Kinase-like_dom-IPR011009	-0.329932	0.00217646	0.0269251	0.319591	0.649523	D015 vs. D000
MEST:ENSG00000106484:E1.3-E9.2|ENSG00000106484:E5.2-E9.2	FALSE	inclusion	clu_8572	NewClu_13	ENSG00000106484:E5.2	altPromoter	chr7:130126236-130135209|chr7:130132180-130135209	(+)alt-N-terminus, (+)alt-C-terminus, (+)AA:292(AAH90049.1)->296(ENSP00000401657)|(-)Epox_hydrolase+like+IPR000639, (-)TRANSMEM+Helical;	-0.367336	0.00218431	0.0270114	0.349569	0.716905	D015 vs. D000
STAG2:ENSG00000101972:E15.3-E16.1|ENSG00000101972:E9.2-E21.1	TRUE	exclusion	clu_6933	NewClu_123	ENSG00000101972:E15.3|E16.1	cassette-exon	chrX:123179218-123181204|chrX:123156402-123189978	(-)alt-N-terminus, (-)alt-C-terminus, (-)AA:209(ENST00000466748-PEP)->548(ENSP00000397265)|(+)MOD_RES-N6-acetyllysine, (-)ARM-type_fold-IPR016024, (-)DOMAIN-SCD, (-)STAG-IPR013721	-0.284955	0.00218668	0.0270299	0.0846774	0.369632	D015 vs. D000
FAM193A:ENSG00000125386:E19.3-E22.1|ENSG00000125386:E20.1-E22.1	FALSE	inclusion	clu_13561	NewClu_994	ENSG00000125386:E20.1	cassette-exon	chr4:2702271-2717750|chr4:2709995-2717750	(+)alt-coding, (+)AA:1246(AAI44341.1)->1265(BAA19117.1)|(+)COILED	-0.307187	0.00218885	0.0270456	0.655678	0.962865	D015 vs. D000
ZFYVE16:ENSG00000039319:E1.7-E3.1_79707543|ENSG00000039319:E1.7-E5.1	TRUE	inclusion	clu_1444	NewClu_1788	ENSG00000039319:E3.1.79707543	cassette-exon	chr5:79703972-79707543|chr5:79703972-79729928		0.144726	0.00218971	0.0270456	0.149099	0.00437304	D015 vs. D000
DOCK9:ENSG00000088387:E56.1-E57.2|ENSG00000088387:E55.1-E58.1	TRUE	inclusion	clu_4833	NewClu_42	ENSG00000088387:E56.1|E57.2	cassette-exon	chr13:99461377-99460929|chr13:99461606-99460061	(-)alt-C-terminus, (-)AA:2069(AAM90306.1)->2093(ENSP00000341086)|(+)DOMAIN-DHR-2	0.231918	0.00219341	0.0270805	0.231918	0	D015 vs. D000
POLE2:ENSG00000100479:E4.1-E5.1|ENSG00000100479:E3.1-E5.1	TRUE	exclusion	clu_6298	NewClu_827	ENSG00000100479:E4.1	cassette-exon	chr14:50141068-50140934|chr14:50146443-50140934	(-)alt-C-terminus, (-)AA:501(BAG56707.1)->502(AAI12963.1)|(+)DNA_pol_e_bsu-IPR016266, (-)DNA_pol_e_bsu-IPR016266	-0.246484	0.00219605	0.027098	0.103799	0.350283	D015 vs. D000
PHKA2:ENSG00000044446:E29.1-E30.1|ENSG00000044446:E29.1-E32.2	TRUE	inclusion	clu_1548	NewClu_117	ENSG00000044446:E30.1	cassette-exon	chrX:18919603-18918817|chrX:18919603-18915451	(-)alt-N-terminus, (-)alt-C-terminus, (-)AA:209(ENST00000473739-PEP)->214(ENST00000469645-PEP)|(+)MOD_RES-Phosphoserine	0.367812	0.00219659	0.027098	0.56596	0.198148	D015 vs. D000
IDI1:ENSG00000067064:E3.4-I5.2|ENSG00000067064:E3.4-E6.1	TRUE	exclusion	clu_2640	NewClu_641	ENSG00000067064:I5.2		chr10:1094804-1090111|chr10:1094804-1089333	(-)alt-N-terminus, (-)alt-C-terminus, (-)AA:53(ENST00000491735-PEP)->57(ENST00000482091-PEP)|(-)BINDING-Substrate, (-)HELIX, (-)METAL-Magnesium, (-)STRAND	-0.137463	0.00220033	0.0271261	0.721035	0.858498	D015 vs. D000
WSB2:ENSG00000176871:E2.1-I2.1|ENSG00000176871:E1.2-E4.3	TRUE	exclusion	clu_30163	NewClu_907	ENSG00000176871:E2.1|ENSG00000176871:I2.1	intron-retention	chr12:118499904-118499903|chr12:118500158-118490283		-0.388527	0.00220063	0.0271261	0	0.388527	D015 vs. D000
TAB2:ENSG00000055208:E10.2-E11.1|ENSG00000055208:E2.1-E11.1	TRUE	exclusion	clu_1965	NewClu_1401	ENSG00000055208:E10.2	cassette-exon	chr6:149691235-149699154|chr6:149639151-149699154	(-)alt-N-terminus, (-)AA:661(ENSP00000443206)->693(ENSP00000286332)|(-)CUE-IPR003892, (-)DOMAIN-CUE, (-)HELIX, (-)STRAND, (-)TURN	-0.315679	0.002204	0.0271528	0.684321	1	D015 vs. D000
NSG1:ENSG00000168824:E7.5-E7.9|ENSG00000168824:E7.5-E8.1	TRUE	inclusion	clu_27717	NewClu_1743	ENSG00000168824:E7.9	cassette-exon	chr4:4388370-4388846|chr4:4388370-4389331		0.369012	0.00220456	0.0271528	0.553175	0.184163	D015 vs. D000
CCDC24:ENSG00000159214:E3.5-E4.4|ENSG00000159214:E3.5-E3.9	FALSE	inclusion	clu_23625	NewClu_1275	ENSG00000159214:E4.4	cassette-exon	chr1:44457676-44459562|chr1:44457676-44457884	(+)alt-N-terminus, (+)alt-C-terminus, (+)AA:91(ENST00000490064-PEP)->188(ENST00000485811-PEP)|(+)COILED	-0.133828	0.00220701	0.0271722	0.0709015	0.20473	D015 vs. D000
CBS:ENSG00000160200:E15.2-E16.2|ENSG00000160200:E15.2-I15.1	FALSE	exclusion	clu_23854	NewClu_749	ENSG00000160200:E16.2	intron-retention	chr21:44480551-44479413|chr21:44480551-44480550		0.155806	0.00221273	0.0272317	0.954843	0.799038	D015 vs. D000
CAPG:ENSG00000042493:E5.3-E8.1|ENSG00000042493:E2.4-E8.1	TRUE	exclusion	clu_1512	NewClu_1003	ENSG00000042493:E5.3	altPromoter	chr2:85637440-85629281|chr2:85641107-85629281	(~)alt-coding, (~)AA:348(BAG36621.1)->348(AK130130-PEP)|(-)Gelsolin_dom-IPR007123, (-)REPEAT-Gelsolin-like 3, (-)STRAND, (-)Villin/Gelsolin-IPR007122	-0.131372	0.00221545	0.0272499	0.00947534	0.140847	D015 vs. D000
USP47:ENSG00000170242:E4.3-E5.1|ENSG00000170242:E1.4-E5.1	TRUE	exclusion	clu_28222	NewClu_590	ENSG00000170242:E4.3	cassette-exon	chr11:11901927-11906014|chr11:11863771-11906014	(-)alt-coding, (-)AA:1287(BAB55063.1)->1355(ENSP00000433146)|(-)Peptidase_C19-IPR001394	-0.138039	0.00221598	0.0272499	0.0365877	0.174627	D015 vs. D000
VPRBP:ENSG00000145041:E1.1-E2.1|ENSG00000145041:E1.1-E4.2	TRUE	exclusion	clu_20425	NewClu_87	ENSG00000145041:E2.1	cassette-exon	chr3:51533889-51530796|chr3:51533889-51517852	(-)alt-coding, (-)AA:1506(AAI10372.1)->1507(BAA34520.3)|(-)ARM-type_fold-IPR016024	-0.242519	0.00221809	0.027265	0.23312	0.475639	D015 vs. D000
SLC25A44:ENSG00000160785:E1.2-E2.4|ENSG00000160785:E1.2-I1.1_156165804	FALSE	exclusion	clu_24114	NewClu_329	ENSG00000160785:E2.4		chr1:156164038-156169626|chr1:156164038-156165804		0.219246	0.00222032	0.0272815	0.902708	0.683462	D015 vs. D000
FLNA:ENSG00000196924:E29.1-E30.1|ENSG00000196924:E28.2-E30.1	TRUE	inclusion	clu_34097	NewClu_1123	ENSG00000196924:E29.1	cassette-exon	chrX:153585619-153583440|chrX:153585802-153583440	(+)alt-coding, (+)AA:2639(BAG72555.2)->2647(BAJ83965.1)|(-)Filamin-IPR001298, (-)Filamin/ABP280_repeat-like-IPR017868, (-)Ig_E-set-IPR014756, (+)Filamin-IPR001298, (+)Filamin/ABP280_repeat-like-IPR017868, (+)Ig_E-set-IPR014756, (+)REPEAT-Filamin 15, (+)REPEAT-Filamin 22	0.222884	0.00222222	0.0272923	0.293025	0.0701409	D015 vs. D000
PLEKHA7:ENSG00000166689:E6.1-E7.1|ENSG00000166689:E2.1-E27.3	TRUE	inclusion	clu_26688	NewClu_532	ENSG00000166689:E6.1|E7.1	cassette-exon	chr11:16892646-16877461|chr11:17035690-16811416	(-)alt-N-terminus, (-)alt-C-terminus, (-)AA:67(ENST00000529213-PEP)->77(ENSP00000434812)	0.326672	0.00222297	0.0272923	0.792804	0.466132	D015 vs. D000
SERAC1:ENSG00000122335:E4.2-E5.1|ENSG00000122335:E4.2-E6.1	TRUE	exclusion	clu_12845	NewClu_1251	ENSG00000122335:E5.1	cassette-exon	chr6:158579305-158576383|chr6:158579305-158571621	(-)alt-N-terminus, (-)alt-C-terminus, (-)AA:398(BX648104-PEP)->409(BC048335-PEP)|(+)ARM-type_fold-IPR016024, (-)TRANSMEM-Helical;	-0.304531	0.00222969	0.0273621	0.569399	0.873929	D015 vs. D000
MGA:ENSG00000174197:E2.1-E4.1|ENSG00000174197:E3.1-E4.1	FALSE	inclusion	clu_29497	NewClu_727	ENSG00000174197:E3.1	cassette-exon	chr15:41913787-41961026|chr15:41952723-41961026	(-)alt+C+terminus, (-)AA:1132(AK055203+PEP)+>1138(ENSP00000457151)	-0.177923	0.00223043	0.0273621	0.182742	0.360665	D015 vs. D000
ZNF519:ENSG00000175322:E2.1-E3.1|ENSG00000175322:E1.9-E5.2	TRUE	exclusion	clu_29827	NewClu_1142	ENSG00000175322:E2.1|E3.1	cassette-exon	chr18:14124349-14123206|chr18:14132274-14106408	(-)alt-N-terminus, (-)alt-C-terminus, (-)AA:45(ENST00000588435-PEP)->67(ENST00000586507-PEP)|(-)Krueppel-associated_box-IPR001909	-0.177851	0.00223382	0.0273927	0.0325855	0.210436	D015 vs. D000
HYAL3:ENSG00000186792:I1.1-I1.1|ENSG00000186792:E1.3-E4.1	TRUE	inclusion	clu_32846	NewClu_1092	ENSG00000186792:I1.1|ENSG00000186792:I1.1	intron-retention	chr3:50336549-50336548|chr3:50336644-50333050		0.24981	0.00223472	0.0273929	0.529705	0.279896	D015 vs. D000
KIF18B:ENSG00000186185:E9.2-I9.1|ENSG00000186185:E9.1-E10.1	TRUE	exclusion	clu_32653	NewClu_1	ENSG00000186185:E9.2|ENSG00000186185:I9.1	intron-retention	chr17:43009690-43009689|chr17:43010041-43009610		-0.183218	0.00223705	0.0274106	0	0.183218	D015 vs. D000
GLB1:ENSG00000170266:E2.2-E4.2|ENSG00000170266:E1.7-E4.2	TRUE	exclusion	clu_28231	NewClu_847	ENSG00000170266:E2.2	altPromoter	chr3:33138211-33114205|chr3:33138503-33114205	(+)alt-N-terminus, (+)AA:647(BAH13196.1)->677(AK130133-PEP)|(+)Glyco_hydro_42_N-IPR013529, (+)Glycoside_Hdrlase_35-IPR001944, (+)Glycoside_hydrolase_SF-IPR017853, (+)HELIX	-0.182187	0.00223923	0.0274159	0.161194	0.343381	D015 vs. D000
EVL:ENSG00000196405:E22.8-I22.1|ENSG00000196405:E22.1-E23.2	TRUE	exclusion	clu_33746	NewClu_1633	ENSG00000196405:E22.8|ENSG00000196405:I22.1	intron-retention	chr14:100606454-100606455|chr14:100604139-100607517		-0.402827	0.00223926	0.0274159	0	0.402827	D015 vs. D000
HDGF:ENSG00000143321:E4.4-E8.1|ENSG00000143321:E5.4-E8.1	FALSE	inclusion	clu_19789	NewClu_626	ENSG00000143321:E5.4	altPromoter	chr1:156721830-156715165|chr1:156721135-156715165	(+)alt-N-terminus, (+)AA:233(BAG53283.1)->240(BAG37895.1)|(-)BINDING+Heparin (Probable), (-)CROSSLNK+Glycyl lysine isopeptide (Lys+Gly) (interchain with G+Cter in SUMO), (-)MOTIF+Nuclear localization signal, (-)PWWP+IPR000313, (+)BINDING-Heparin (Probable), (+)DOMAIN-PWWP, (+)MOD_RES-Phosphoserine, (+)PWWP-IPR000313, (+)STRAND	-0.134601	0.00224691	0.0274985	0.0459242	0.180525	D015 vs. D000
THEMIS2:ENSG00000130775:E2.2-E3.1|ENSG00000130775:E2.2-E5.2	TRUE	exclusion	clu_15064	NewClu_2022	ENSG00000130775:E3.1	cassette-exon	chr1:28203239-28206155|chr1:28203239-28211806	(-)alt-N-terminus, (-)alt-C-terminus, (-)AA:123(CAH18176.1)->148(ENST00000466068-PEP)	-0.310319	0.00224914	0.0275125	0.469583	0.779902	D015 vs. D000
NREP:ENSG00000134986:E6.4-E7.4|ENSG00000134986:E4.5-E7.4	TRUE	inclusion	clu_16598	NewClu_322	ENSG00000134986:E6.4	cassette-exon	chr5:111093075-111092876|chr5:111093642-111092876	(~)AA:68(ENSP00000392559)->68(ENSP00000399766)	0.141713	0.00225156	0.0275125	0.289552	0.147839	D015 vs. D000
HMGA1:ENSG00000137309:E1.5-E5.1|ENSG00000137309:E1.5-E1.7	FALSE	inclusion	clu_17630	NewClu_677	ENSG00000137309:E5.1	cassette-exon	chr6:34204740-34208514|chr6:34204740-34204981		-0.215702	0.00225218	0.0275125	0.127818	0.34352	D015 vs. D000
DBF4B:ENSG00000161692:E2.3-E3.1|ENSG00000161692:E1.6-E3.1	TRUE	inclusion	clu_24353	NewClu_2063	ENSG00000161692:E2.3	altPromoter	chr17:42786306-42786672|chr17:42786207-42786672	(-)alt-N-terminus, (-)alt-C-terminus, (-)AA:154(BAG58278.1)->157(BAG64361.1)	0.343716	0.00225239	0.0275125	0.593129	0.249413	D015 vs. D000
SUPT5H:ENSG00000196235:E9.2-E10.2|ENSG00000196235:E8.2-E10.2	TRUE	inclusion	clu_33638	NewClu_246	ENSG00000196235:E9.2	cassette-exon	chr19:39948945-39949458|chr19:39948380-39949458	(+)alt-coding, (+)AA:1083(BAG72807.1)->1087(BAA24075.1)|(-)COMPBIAS-Pro-rich, (-)REGION-10 X 8 AA approximate tandem repeats of P-[TS]-P-S-P-[QA]-[SG]-Y, motif CTR2, (-)REPEAT-CTR2-1, (-)Spt5_N-IPR022581, (-)TF_Spt5-IPR017071, (+)COMPBIAS-Glu-rich, (+)Spt5_N-IPR022581	0.145177	0.00225252	0.0275125	0.978329	0.833152	D015 vs. D000
CDC42BPA:ENSG00000143776:E37.1-E38.1|ENSG00000143776:E37.1-E39.1	TRUE	inclusion	clu_20024	NewClu_1054	ENSG00000143776:E38.1	cassette-exon	chr1:227203781-227198764|chr1:227203781-227192812	(+)alt-coding, (+)AA:1754(ENSP00000355728)->1781(ENSP00000335341)|(-)PAK_box_Rho-bd-IPR000095, (+)PAK_box_Rho-bd-IPR000095	0.263116	0.00225448	0.0275255	0.275237	0.0121212	D015 vs. D000
SMG1P1:ENSG00000237296:E3.2-E4.1|ENSG00000237296:E1.2-E4.1	TRUE	exclusion	clu_38433	NewClu_365	ENSG00000237296:E3.2	cassette-exon	chr16:22462979-22466023|chr16:22448813-22466023	(+)alt-N-terminus, (+)alt-C-terminus, (+)AA:232(ENST00000308347-PEP)->839(ENST00000309865-PEP)	-0.292033	0.00226265	0.0276027	0.371886	0.663919	D015 vs. D000
AKNA:ENSG00000106948:E3.3-E4.1|ENSG00000106948:E2.3-E4.1	TRUE	inclusion	clu_8699	NewClu_197	ENSG00000106948:E3.3	cassette-exon	chr9:117150140-117143726|chr9:117156637-117143726	(~)alt-coding, (~)AA:1439(AAH55285.1)->1439(ENSP00000363201)	0.199229	0.00226274	0.0276027	0.50871	0.309481	D015 vs. D000
PLXNB2:ENSG00000196576:E1.3-E4.1|ENSG00000196576:E1.3-E3.1	FALSE	exclusion	clu_33885	NewClu_715	ENSG00000196576:E3.1	cassette-exon	chr22:50745982-50729026|chr22:50745982-50733207		0.134049	0.00226348	0.0276027	0.216051	0.0820027	D015 vs. D000
GABBR1:ENSG00000204681:E6.4-E7.2|ENSG00000204681:E5.1-E7.2	TRUE	inclusion	clu_35720	NewClu_1231	ENSG00000204681:E6.4	cassette-exon	chr6:29598235-29596884|chr6:29599173-29596884	(+)alt-coding, (+)AA:899(ENSP00000366215)->961(ENSP00000366233)|(+)DISULFID, (+)DOMAIN-Sushi 2, (+)Sushi_SCR_CCP-IPR000436, (+)TOPO_DOM-Extracellular	0.256384	0.00226527	0.0276135	0.336675	0.080291	D015 vs. D000
ITM2C:ENSG00000135916:E1.2-E2.4|ENSG00000135916:E1.2-E6.1	TRUE	inclusion	clu_16983	NewClu_189	ENSG00000135916:E2.4	cassette-exon	chr2:231729499-231729665|chr2:231729499-231738132	(+)alt-N-terminus, (+)alt-C-terminus, (+)AA:125(ENSP00000440295)->180(ENSP00000390655)|(-)BRICHOS_dom-IPR007084, (+)MOD_RES-Phosphothreonine, (+)TRANSMEM-Helical; Signal-anchor for type II membrane protein;	0.166584	0.00226678	0.027621	0.945826	0.779243	D015 vs. D000
AGAP3:ENSG00000133612:E19.4-E22.1|ENSG00000133612:E19.4-E24.1	TRUE	exclusion	clu_16076	NewClu_1983	ENSG00000133612:E22.1	cassette-exon	chr7:150831655-150835230|chr7:150831655-150838985	(-)alt-N-terminus, (-)AA:743(BAD18418.1)->875(AAK48932.2)|(+)Pleckstrin_homology-IPR001849, (-)DOMAIN-PH, (-)HELIX, (-)MIRO-like-IPR013684, (-)MOD_RES-Phosphoserine, (-)MOD_RES-Phosphothreonine, (-)NP_BIND-GTP, (-)P-loop_NTPase-IPR027417, (-)Pleckstrin_homology-IPR001849, (-)REGION-Small GTPase-like, (-)STRAND, (-)Small_GTPase-IPR001806, (-)Small_GTPase_Rab_type-IPR003579, (-)Small_GTPase_Ras-IPR020849, (-)TURN	-0.301074	0.00226948	0.0276422	0.262461	0.563535	D015 vs. D000
RAPGEF1:ENSG00000107263:E1.2-E4.1|ENSG00000107263:E3.1-E4.1	FALSE	inclusion	clu_8773	NewClu_1480	ENSG00000107263:E3.1	altPromoter	chr9:134615157-134526336|chr9:134585007-134526336	(+)alt-N-terminus, (+)AA:1094(CAH18207.1)->1095(AAH41710.1)	-0.14348	0.00227031	0.0276422	0.85652	1	D015 vs. D000
DLEU1:ENSG00000176124:E1.3-E2.1|ENSG00000176124:E1.3-E4.1	TRUE	exclusion	clu_30007	NewClu_341	ENSG00000176124:E2.1	cassette-exon	chr13:50656693-50657278|chr13:50656693-50678840	(+)alt-N-terminus, (+)alt-C-terminus, (+)AA:68(AJ412024-PEP)->72(BAG35101.1)	-0.269467	0.00227731	0.0277164	0.380342	0.649809	D015 vs. D000
SH3YL1:ENSG00000035115:E4.1-E10.1|ENSG00000035115:E6.2-E10.1	FALSE	inclusion	clu_1347	NewClu_340	ENSG00000035115:E6.2	cassette-exon	chr2:264542-253115|chr2:263984-253115	(+)alt-N-terminus, (+)alt-C-terminus, (+)AA:16(ENST00000488979-PEP)->180(BC013286-PEP)|(+)Ysc84_actin-binding-IPR007461	-0.239253	0.00227988	0.0277368	0.0855175	0.32477	D015 vs. D000
CRELD1:ENSG00000163703:E1.4-E2.2|ENSG00000163703:E1.2-E2.2	TRUE	inclusion	clu_25215	NewClu_1682	ENSG00000163703:E1.4	alt-5'	chr3:9975604-9976104|chr3:9975536-9976104	(~)alt-coding, (~)AA:420(ENSP00000380355)->420(AAQ88729.1)|(-)COMPBIAS-Pro-rich, (-)SIGNAL	0.177623	0.00228195	0.027748	0.44158	0.263957	D015 vs. D000
STAMBP:ENSG00000124356:E1.5-E2.1|ENSG00000124356:E1.11-E2.1	FALSE	exclusion	clu_13324	NewClu_1176	ENSG00000124356:E1.11	alt-5'	chr2:74056123-74057972|chr2:74056637-74057972	(~)AA:424(ENSP00000344742)+>424(AF052135+PEP)	0.209109	0.00228277	0.027748	0.65673	0.447621	D015 vs. D000
NUB1:ENSG00000013374:E5.2-E7.1|ENSG00000013374:E4.3-E7.1	TRUE	inclusion	clu_886	NewClu_302	ENSG00000013374:E5.2	cassette-exon	chr7:151049279-151049898|chr7:151048568-151049898	(-)nonsense_mediated_decay, (-)alt-C-terminus, (-)AA:149(ENSP00000420023)->154(ENSP00000418234)|(-)HELIX, (-)STRAND	0.141185	0.00228351	0.027748	0.146561	0.00537634	D015 vs. D000
RP11-192H23.4:ENSG00000258472:E24.8-E25.1|ENSG00000258472:E11.4-E28.2	TRUE	exclusion	clu_40061	NewClu_1246	ENSG00000258472:E24.8|E25.1	cassette-exon	chr17:26906769-26906503|chr17:26931069-26783127	(+)retained_intron, (+)nonsense_mediated_decay, (+)alt-N-terminus, (+)alt-C-terminus, (+)AA:135(ENST00000580682-PEP)->171(ENSP00000436369)|(+)Kinase-like_dom-IPR011009	-0.364172	0.00228539	0.0277586	0.432222	0.796394	D015 vs. D000
SMARCC2:ENSG00000139613:E26.1-E26.3|ENSG00000139613:E26.1-E27.1	TRUE	exclusion	clu_18501	NewClu_1022	ENSG00000139613:E26.3	cassette-exon	chr12:56558432-56558152|chr12:56558432-56557549	(-)alt-coding, (-)AA:1130(ENSP00000302919)->1152(ENSP00000377591)	-0.331696	0.00228618	0.0277586	0.178911	0.510607	D015 vs. D000
MYH10:ENSG00000133026:E7.2-E9.1|ENSG00000133026:E6.2-E9.1	TRUE	inclusion	clu_15896	NewClu_1551	ENSG00000133026:E7.2	cassette-exon	chr17:8479961-8473130|chr17:8480554-8473130	(+)alt-coding, (+)AA:1976(AAI17691.1)->1985(AAI44669.1)|(-)DOMAIN-Myosin head-like, (-)Myosin_head_motor_dom-IPR001609, (-)P-loop_NTPase-IPR027417, (+)COILED, (+)Myosin_tail-IPR002928	0.610182	0.00228822	0.0277724	0.674074	0.063892	D015 vs. D000
FAM122C:ENSG00000156500:E4.8-E4.10|ENSG00000156500:E3.1-E4.10	TRUE	inclusion	clu_22967	NewClu_747	ENSG00000156500:E4.8	cassette-exon	chrX:133941371-133941570|chrX:133938276-133941570		0.383279	0.00229117	0.0277788	0.587322	0.204043	D015 vs. D000
FAM122C:ENSG00000156500:E3.1-E4.10|ENSG00000156500:E4.8-E4.10	FALSE	inclusion	clu_22967	NewClu_747	ENSG00000156500:E3.1	cassette-exon	chrX:133938276-133941570|chrX:133941371-133941570		-0.383279	0.00229117	0.0277788	0.412678	0.795957	D015 vs. D000
BLOC1S6:ENSG00000104164:E7.2-E8.1|ENSG00000104164:E1.9-E8.1	TRUE	exclusion	clu_7564	NewClu_701	ENSG00000104164:E7.2	cassette-exon	chr15:45895385-45897626|chr15:45879723-45897626	(-)nonsense_mediated_decay, (-)alt-N-terminus, (-)alt-C-terminus, (-)AA:52(ENST00000567740-PEP)->57(ENSP00000455439)	-0.350332	0.00229146	0.0277788	0.157734	0.508067	D015 vs. D000
ERVMER34-1:ENSG00000226887:E1.3-E2.1|ENSG00000226887:E1.1_53617781-E2.1	TRUE	exclusion	clu_37355	NewClu_452	ENSG00000226887:E1.3	alt-5'	chr4:53617510-53617236|chr4:53617781-53617236		-0.281268	0.00229444	0.0278041	0.629126	0.910395	D015 vs. D000
ACAD8:ENSG00000151498:E8.1-E9.2|ENSG00000151498:I8.1-E9.1	FALSE	exclusion	clu_21922	NewClu_1932	ENSG00000151498:E8.1|ENSG00000151498:E9.2	intron-retention	chr11:134131266-134131632|chr11:134131500-134131501	(+)alt+N+terminus, (+)alt+C+terminus, (+)AA:162(LF384534+PEP)+>164(ENST00000524547+PEP)|(+)BINDING+FAD; shared with dimeric partner, (+)HELIX, (+)NP_BIND+FAD; shared with dimeric partner, (+)REGION+Substrate binding, (+)STRAND	0.217831	0.00229844	0.0278416	0.995556	0.777725	D015 vs. D000
SFXN4:ENSG00000183605:E1.7-E2.1|ENSG00000183605:E1.6-E2.1	TRUE	inclusion	clu_31729	NewClu_112	ENSG00000183605:E1.7	alt-5'	chr10:120924714-120923708|chr10:120925049-120923708	(+)alt-C-terminus, (+)AA:156(ENST00000466218-PEP)->178(ENSP00000358127)|(+)Mtc-IPR004686	0.189439	0.00230306	0.0278804	0.351046	0.161607	D015 vs. D000
PKD1P1:ENSG00000183793:E8.1-E8.4|ENSG00000183793:E8.1-E9.1	TRUE	exclusion	clu_31797	NewClu_1322	ENSG00000183793:E8.4	cassette-exon	chr16:15459286-15458789|chr16:15459286-15457926	(+)alt-C-terminus, (+)AA:232(ENSP00000441072)->350(ENSP00000433597)|(+)NPIP-IPR009443, (-)NPIP-IPR009443	-0.253799	0.0023047	0.0278804	0.055564	0.309363	D015 vs. D000
TBC1D9B:ENSG00000197226:E19.1-E20.1|ENSG00000197226:E6.1-E21.1	TRUE	exclusion	clu_34229	NewClu_723	ENSG00000197226:E19.1|E20.1	cassette-exon	chr5:179296769-179294849|chr5:179318412-179291128	(+)alt-N-terminus, (+)alt-C-terminus, (+)AA:254(BAG65512.1)->293(ENSP00000428724)|(+)GRAM-IPR004182, (-)DOMAIN-EF-hand, (-)EF_hand_dom-IPR002048	-0.238092	0.00230509	0.0278804	0.668137	0.906229	D015 vs. D000
PIK3CD:ENSG00000171608:E1.2-E3.1|ENSG00000171608:I2.1_9749779-E3.1	FALSE	inclusion	clu_28651	NewClu_876	ENSG00000171608:E1.2	alt-C-term	chr1:9711860-9751525|chr1:9749779-9751525	(~)AA:1068(ENSP00000354410)->1068(ENSP00000446444)	-0.150825	0.00230605	0.0278804	0.0856148	0.23644	D015 vs. D000
SLC50A1:ENSG00000169241:E2.5-I2.1|ENSG00000169241:E2.5-E3.1	TRUE	inclusion	clu_27890	NewClu_149	ENSG00000169241:I2.1	intron-retention	chr1:155108467-155108468|chr1:155108467-155108775	(-)alt-N-terminus, (-)alt-C-terminus, (-)AA:95(LF206179-PEP)->99(BC069245-PEP)	0.1575	0.00230617	0.0278804	0.225205	0.0677053	D015 vs. D000
BOLA3:ENSG00000163170:I1.2-E5.1|ENSG00000163170:E4.1-E5.1	FALSE	exclusion	clu_24911	NewClu_1216	ENSG00000163170:I1.2		chr2:74372316-74362785|chr2:74369399-74362785	(-)retained_intron, (-)alt-N-terminus, (-)alt-C-terminus, (-)AA:104(ENST00000469676-PEP)->107(AAI48672.1)|(-)BolA-IPR002634	0.192015	0.00231021	0.0279183	0.589861	0.397846	D015 vs. D000
TRMT10A:ENSG00000145331:E1.2-E3.2|ENSG00000145331:E2.4-E3.2	FALSE	inclusion	clu_20476	NewClu_354	ENSG00000145331:E2.4	altPromoter	chr4:100485070-100480507|chr4:100484715-100480507	(-)alt+C+terminus, (-)AA:206(ENSP00000397551)+>339(AK000332+PEP)|(-)HELIX, (-)STRAND, (-)TURN	-0.282704	0.00231538	0.0279698	0.031746	0.31445	D015 vs. D000
TEAD3:ENSG00000007866:E3.1-E4.1|ENSG00000007866:E3.1-E5.1	TRUE	exclusion	clu_488	NewClu_150	ENSG00000007866:E4.1	cassette-exon	chr6:35452337-35448151|chr6:35452337-35447899	(-)alt-N-terminus, (-)AA:375(ENSP00000384577)->435(ENSP00000345772)|(+)TEF-IPR016361, (-)DNA_BIND-TEA, (-)TEA/ATTS-IPR000818, (-)TEF-IPR016361	-0.364068	0.00232026	0.0280083	0.420222	0.78429	D015 vs. D000
LL22NC03-80A10.6:ENSG00000236850:E3.1-E4.2|ENSG00000236850:E3.1-E4.1	FALSE	exclusion	clu_38395	NewClu_1905	ENSG00000236850:E4.1	alt-3'	chr22:22658479-22661198|chr22:22658479-22661155	(-)alt-N-terminus, (-)alt-C-terminus, (-)AA:78(ENST00000413293-PEP)->82(BX641141-PEP)	0.166338	0.00232039	0.0280083	0.476307	0.309969	D015 vs. D000
APLP2:ENSG00000084234:E14.1-E15.1|ENSG00000084234:E13.3-E15.1	TRUE	inclusion	clu_4401	NewClu_1060	ENSG00000084234:E14.1	cassette-exon	chr11:129993674-129996595|chr11:129992408-129996595	(-)alt-N-terminus, (-)AA:658(ENSP00000444122)->689(BAG65497.1)|(-)Amyloid_glyco_extra-IPR008154, (-)Amyloid_glyco_heparin-bd-IPR015849, (+)DISULFID, (+)DOMAIN-BPTI/Kunitz inhibitor, (+)Prot_inh_Kunz-m-IPR002223, (+)SITE-Reactive bond	0.20722	0.00232129	0.0280083	0.560225	0.353005	D015 vs. D000
OPA1:ENSG00000198836:E1.4-E3.1|ENSG00000198836:E1.4-E4.1	TRUE	inclusion	clu_35149	NewClu_1276	ENSG00000198836:E3.1	cassette-exon	chr3:193311198-193332512|chr3:193311198-193333463	(+)alt-N-terminus, (+)alt-C-terminus, (+)AA:85(ENST00000487986-PEP)->243(ENSP00000376231)|(+)TOPO_DOM-Mitochondrial matrix, (+)TRANSIT-Mitochondrion, (+)TRANSMEM-Helical;	0.129529	0.00232366	0.0280207	0.962402	0.832873	D015 vs. D000
TSSC2:ENSG00000223756:E5.1-I5.1|ENSG00000223756:E3.1-E8.1	TRUE	exclusion	clu_36993	NewClu_1869	ENSG00000223756:E5.1|ENSG00000223756:I5.1	intron-retention	chr11:3414389-3414390|chr11:3405514-3422989		-0.174128	0.00232523	0.0280207	0	0.174128	D015 vs. D000
SLK:ENSG00000065613:E16.1-E17.1|ENSG00000065613:E14.2-E17.1	TRUE	exclusion	clu_2501	NewClu_1912	ENSG00000065613:E16.1	cassette-exon	chr10:105770666-105777918|chr10:105768114-105777918	(-)alt-coding, (-)AA:1204(BAA19655.1)->1235(AAG34908.1)|(+)Kinase-like_dom-IPR011009, (+)PKK-IPR022165, (-)COILED, (-)Kinase-like_dom-IPR011009, (-)PKK-IPR022165	-0.543087	0.00232626	0.0280207	0.405903	0.94899	D015 vs. D000
HOMER3:ENSG00000051128:E1.5-E4.2|ENSG00000051128:E1.2-E4.2	TRUE	inclusion	clu_1795	NewClu_518	ENSG00000051128:E1.5	altPromoter	chr19:19051860-19049858|chr19:19052002-19049858	(+)alt-C-terminus, (+)AA:243(ENSP00000472815)->358(ENSP00000348150)	0.236728	0.00232678	0.0280207	0.361152	0.124424	D015 vs. D000
MARC2:ENSG00000117791:E8.1-E9.1|ENSG00000117791:E8.2-E9.1	FALSE	inclusion	clu_11913	NewClu_1886	ENSG00000117791:E8.2	alt-5'	chr1:220955274-220957261|chr1:220955281-220957261	(~)AA:335(AAH11973.1)+>335(AAH16859.1)	-0.202411	0.00232778	0.0280207	0.748978	0.951389	D015 vs. D000
MARC2:ENSG00000117791:E8.2-E9.1|ENSG00000117791:E8.1-E9.1	TRUE	inclusion	clu_11913	NewClu_1886	ENSG00000117791:E8.2	alt-5'	chr1:220955281-220957261|chr1:220955274-220957261	(~)AA:335(AAH11973.1)->335(AAH16859.1)	0.202411	0.00232778	0.0280207	0.251022	0.0486111	D015 vs. D000
ECHDC3:ENSG00000134463:E3.1-E5.2|ENSG00000134463:E4.1-E5.2	FALSE	inclusion	clu_16386	NewClu_447	ENSG00000134463:E4.1	cassette-exon	chr10:11791591-11797407|chr10:11794253-11797407	(+)alt-N-terminus, (+)alt-C-terminus, (+)AA:166(ENSP00000398429)->172(AAL55788.1)|(-)Crotonase_core_superfam+IPR001753, (-)HELIX, (-)STRAND, (-)TURN, (+)HELIX	-0.298285	0.00233026	0.0280227	0.318182	0.616466	D015 vs. D000
ECHDC3:ENSG00000134463:E4.1-E5.2|ENSG00000134463:E3.1-E5.2	TRUE	inclusion	clu_16386	NewClu_447	ENSG00000134463:E4.1	cassette-exon	chr10:11794253-11797407|chr10:11791591-11797407	(+)alt-N-terminus, (+)alt-C-terminus, (+)AA:166(ENSP00000398429)->172(AAL55788.1)|(-)Crotonase_core_superfam-IPR001753, (-)HELIX, (-)STRAND, (-)TURN, (+)HELIX	0.298285	0.00233026	0.0280227	0.681818	0.383534	D015 vs. D000
IL32:ENSG00000008517:E1.26-E1.31|ENSG00000008517:E1.11-E1.31	TRUE	exclusion	clu_558	NewClu_608	ENSG00000008517:E1.26	alt-5'	chr16:3115688-3115785|chr16:3115495-3115785		-0.236132	0.0023307	0.0280227	0.411651	0.647783	D015 vs. D000
PPFIA1:ENSG00000131626:E24.1-E26.2|ENSG00000131626:E23.4-E26.2	TRUE	inclusion	clu_15368	NewClu_18	ENSG00000131626:E24.1	cassette-exon	chr11:70196145-70200407|chr11:70194526-70200407	(-)alt-N-terminus, (-)alt-C-terminus, (-)AA:390(ENSP00000434445)->1185(ENSP00000374198)|(-)COILED, (-)COMPBIAS-Poly-Gly, (-)DOMAIN-SAM 2, (-)DOMAIN-SAM 3, (-)MOD_RES-Phosphoserine, (-)MOD_RES-Phosphothreonine, (-)SAM-IPR001660, (-)SAM/pointed-IPR013761, (-)SAM_2-IPR011510, (-)SAM_type1-IPR021129, (-)Tropomyosin-IPR000533	0.151726	0.00233159	0.0280227	0.175144	0.0234181	D015 vs. D000
COX20:ENSG00000203667:E1.4-E4.1|ENSG00000203667:E1.4-E3.2	FALSE	exclusion	clu_35308	NewClu_593	ENSG00000203667:E3.2	cassette-exon	chr1:244999058-245005497|chr1:244999058-245005246	(~)AA:93(BAG62426.1)+>93(AK130498+PEP)	0.250192	0.00233341	0.0280337	0.722801	0.472609	D015 vs. D000
CTD-2015H6.3:ENSG00000249042:E1.2-I1.1_79782039|ENSG00000249042:E1.2-E2.1	TRUE	inclusion	clu_39215	NewClu_1708	ENSG00000249042:I1.1_79782039		chr5:79783597-79782039|chr5:79783597-79781380		0.389034	0.00233922	0.0280925	0.457863	0.0688289	D015 vs. D000
ZNF768:ENSG00000169957:E1.1-E3.1|ENSG00000169957:E2.1-E3.1	FALSE	inclusion	clu_28140	NewClu_1077	ENSG00000169957:E2.1	altPromoter	chr16:30538063-30537372|chr16:30537647-30537372	(+)alt-N-terminus, (+)AA:509(ENSP00000456527)->520(BAB15652.1)	-0.143458	0.00234886	0.0281805	0.157851	0.301309	D015 vs. D000
ZNF768:ENSG00000169957:E2.1-E3.1|ENSG00000169957:E1.1-E3.1	TRUE	inclusion	clu_28140	NewClu_1077	ENSG00000169957:E2.1	altPromoter	chr16:30537647-30537372|chr16:30538063-30537372	(+)alt-N-terminus, (+)AA:509(ENSP00000456527)->520(BAB15652.1)	0.143458	0.00234886	0.0281805	0.842149	0.698691	D015 vs. D000
GON4L:ENSG00000116580:E2.5-E3.2|ENSG00000116580:E2.4-E3.2	TRUE	exclusion	clu_11495	NewClu_271	ENSG00000116580:E2.5	alt-5'	chr1:155826938-155823597|chr1:155826950-155823597	(~)alt-coding, (~)AA:1529(AAR01262.1)->1529(AAI15704.1)	-0.230498	0.00234929	0.0281805	0.47096	0.701458	D015 vs. D000
SLC25A19:ENSG00000125454:E1.10-E2.1|ENSG00000125454:E1.10-E2.6	TRUE	inclusion	clu_13591	NewClu_740	ENSG00000125454:E2.1	alt-3'	chr17:73285435-73284672|chr17:73285435-73284542	(~)alt-coding, (~)AA:320(ENSP00000463795)->320(BAC11492.1)|(-)Mt_carrier_dom-IPR023395, (-)REPEAT-Solcar 2	0.294502	0.00235244	0.0282073	0.43899	0.144488	D015 vs. D000
USP6NL:ENSG00000148429:I9.1_11536367-E10.1|ENSG00000148429:E9.1-E10.1	TRUE	inclusion	clu_21280	NewClu_402	ENSG00000148429:I9.1_11536367		chr10:11536367-11535227|chr10:11543100-11535227		0.503014	0.00235529	0.0282195	0.593998	0.0909848	D015 vs. D000
USP6NL:ENSG00000148429:E9.1-E10.1|ENSG00000148429:I9.1_11536367-E10.1	FALSE	inclusion	clu_21280	NewClu_402	ENSG00000148429:E9.1		chr10:11543100-11535227|chr10:11536367-11535227		-0.503014	0.00235529	0.0282195	0.406002	0.909015	D015 vs. D000
PPP1R1B:ENSG00000131771:E1.12-E3.1|ENSG00000131771:E2.3-E3.1	FALSE	exclusion	clu_15417	NewClu_1812	ENSG00000131771:E2.3	cassette-exon	chr17:37783726-37785423|chr17:37784959-37785423	(+)alt+N+terminus, (+)AA:168(AAP35096.1)+>171(AK129537+PEP)|(+)MOD_RES+Phosphothreonine; by PKA, (+)PPI_1DARPP+32+IPR008466, (-)MOD_RES-Phosphothreonine; by CDK5, (-)PPI_1DARPP-32-IPR008466	0.371095	0.00235746	0.0282345	0.923077	0.551982	D015 vs. D000
RP11-192H23.4:ENSG00000258472:E24.5-E24.7|ENSG00000258472:E11.4-E28.2	TRUE	exclusion	clu_40061	NewClu_1246	ENSG00000258472:E24.5|ENSG00000258472:E24.7	cassette-exon	chr17:26907027-26906855|chr17:26931069-26783127	(+)nonsense_mediated_decay, (+)nonsense_mediated_decay, (+)alt-N-terminus, (+)alt-C-terminus, (+)AA:57(ENSP00000464280)->129(ENSP00000464474)	-0.441149	0.00235838	0.0282346	0.211765	0.652914	D015 vs. D000
PPFIBP1:ENSG00000110841:E4.1-E7.1|ENSG00000110841:E4.1-E9.1	TRUE	exclusion	clu_9745	NewClu_1160	ENSG00000110841:E7.1	cassette-exon	chr12:27731172-27786295|chr12:27731172-27798995	(-)alt-N-terminus, (-)AA:858(BAA86544.3)->980(AK314350-PEP)|(+)COILED, (-)Integrase_Tn916-type_DNA-bd_N-IPR004191, (-)MOD_RES-Phosphoserine, (-)MOD_RES-Phosphothreonine	-0.277218	0.00235935	0.0282353	0.469367	0.746585	D015 vs. D000
IRF3:ENSG00000126456:I1.1-E2.1|ENSG00000126456:E1.18-E2.4	TRUE	inclusion	clu_13911	NewClu_1558	ENSG00000126456:I1.1|ENSG00000126456:E2.1	intron-retention	chr19:50168489-50168488|chr19:50168888-50168103	(+)nonsense_mediated_decay, (+)alt-C-terminus, (+)AA:300(ENSP00000366339)->329(ENSP00000470436)|(-)CROSSLNK-Glycyl lysine isopeptide (Lys-Gly) (interchain with G-Cter in ISG15), (-)HELIX, (-)Interferon_reg_factor-3-IPR019471, (-)SMAD_FHA_domain-IPR008984, (-)STRAND, (+)DISULFID, (+)HELIX, (+)Interferon_reg_factor-3-IPR019471, (+)SMAD_FHA_domain-IPR008984, (+)STRAND	0.214816	0.00236256	0.0282627	0.520999	0.306183	D015 vs. D000
ARMC6:ENSG00000105676:E1.15-E6.1|ENSG00000105676:E1.15-E2.2	FALSE	inclusion	clu_8253	NewClu_1821	ENSG00000105676:E2.2	cassette-exon	chr19:19144739-19153520|chr19:19144739-19144940	(~)alt+coding, (~)AA:476(BX648486+PEP)+>476(AAH67125.1)|(+)ARM-type_fold-IPR016024, (+)REPEAT-ARM 4	-0.151614	0.00236414	0.0282706	0.301496	0.45311	D015 vs. D000
RNF146:ENSG00000118518:E2.1-E2.2_127601661|ENSG00000118518:E2.1-E6.1	TRUE	inclusion	clu_12047	NewClu_638	ENSG00000118518:E2.2_127601661	cassette-exon	chr6:127601485-127601661|chr6:127601485-127607761		0.246935	0.00236639	0.0282773	0.321913	0.0749777	D015 vs. D000
PAPD4:ENSG00000164329:E2.11-E2.13|ENSG00000164329:E2.10-E2.13	TRUE	exclusion	clu_25618	NewClu_691	ENSG00000164329:E2.11	alt-5'	chr5:78908592-78908834|chr5:78908558-78908834		-0.215351	0.00236654	0.0282773	0.371492	0.586843	D015 vs. D000
LARP4:ENSG00000161813:E5.1-E9.1|ENSG00000161813:E2.13-E9.1	TRUE	exclusion	clu_24362	NewClu_1487	ENSG00000161813:E5.1	cassette-exon	chr12:50806236-50821545|chr12:50794811-50821545	(-)alt-N-terminus, (-)alt-C-terminus, (-)AA:374(AAH63479.1)->375(AAF86614.1)|(-)MOD_RES-Phosphoserine	-0.124015	0.00236799	0.0282837	0.0992685	0.223284	D015 vs. D000
DDI2:ENSG00000197312:E9.2-E10.1|ENSG00000197312:E8.2-E10.1	TRUE	exclusion	clu_34266	NewClu_125	ENSG00000197312:E9.2	cassette-exon	chr1:15983174-15986332|chr1:15978390-15986332		-0.681481	0.00237269	0.0283288	0.318519	1	D015 vs. D000
SIGIRR:ENSG00000185187:I10.2-E11.9|ENSG00000185187:E11.7-E11.9	FALSE	exclusion	clu_32252	NewClu_644	ENSG00000185187:I10.2		chr11:406349-406059|chr11:406142-406059	(+)alt-N-terminus, (+)AA:130(ENSP00000434164)->142(ENSP00000433530)	0.265088	0.0023784	0.028386	0.838298	0.57321	D015 vs. D000
CAMLG:ENSG00000164615:E1.2-E2.1|ENSG00000164615:E1.2-E3.1	TRUE	exclusion	clu_25708	NewClu_1622	ENSG00000164615:E2.1	cassette-exon	chr5:134074482-134076753|chr5:134074482-134079677	(+)truncated, (-)AA:80(BC063532-PEP)->296(BAJ20850.1)|(-)Ca_signal-mod_cyclophilin_lig-IPR016719, (-)TOPO_DOM-Cytoplasmic, (-)TOPO_DOM-Extracellular, (-)TRANSMEM-Helical;	-0.131297	0.00237941	0.028387	0.662549	0.793846	D015 vs. D000
SMG1P1:ENSG00000237296:E1.2-E4.1|ENSG00000237296:E2.1-E3.2	FALSE	exclusion	clu_38433	NewClu_365	ENSG00000237296:E2.1|E3.2	cassette-exon	chr16:22448813-22466023|chr16:22449058-22462941	(+)alt+N+terminus, (+)alt+C+terminus, (+)AA:232(ENST00000308347+PEP)+>839(ENST00000309865+PEP)	0.177644	0.00238431	0.0284345	0.288796	0.111152	D015 vs. D000
MTMR4:ENSG00000108389:E2.1-E3.1|ENSG00000108389:E2.1-E6.1	TRUE	exclusion	clu_9079	NewClu_229	ENSG00000108389:E3.1	cassette-exon	chr17:56593941-56592444|chr17:56593941-56590302	(+)nonsense_mediated_decay, (+)alt-N-terminus, (+)alt-C-terminus, (+)AA:95(ENSP00000463259)->98(ENSP00000464247)	-0.210099	0.00238595	0.0284431	0.0568575	0.266957	D015 vs. D000
FAM219B:ENSG00000178761:E4.10-I4.1|ENSG00000178761:E4.6-I5.2	TRUE	inclusion	clu_30612	NewClu_1946	ENSG00000178761:E4.10|ENSG00000178761:I4.1	intron-retention	chr15:75194441-75194440|chr15:75194945-75194404		0.158049	0.00238723	0.0284473	0.158049	0	D015 vs. D000
RBM14:ENSG00000239306:E6.1-I6.1|ENSG00000239306:E1.6-E7.1	TRUE	inclusion	clu_38570	NewClu_1476	ENSG00000239306:E6.1|ENSG00000239306:I6.1	intron-retention	chr11:66391439-66391440|chr11:66384528-66391685		0.133305	0.00239361	0.0285123	0.133305	0	D015 vs. D000
NSRP1:ENSG00000126653:E2.8-E13.1|ENSG00000126653:E2.8-E5.2	FALSE	exclusion	clu_13949	NewClu_717	ENSG00000126653:E5.2	cassette-exon	chr17:28443881-28499560|chr17:28443881-28445098	(-)alt-N-terminus, (-)AA:504(ENST00000540900-PEP)->558(BAG72501.1)|(-)COMPBIAS-Poly-Asp, (-)MOD_RES-Phosphoserine	0.24098	0.0023962	0.0285288	0.436392	0.195412	D015 vs. D000
CHKA:ENSG00000110721:E5.2-E5.4|ENSG00000110721:E2.1-E5.4	TRUE	inclusion	clu_9720	NewClu_989	ENSG00000110721:E5.2	cassette-exon	chr11:67849194-67848924|chr11:67864486-67848924		0.444032	0.00239685	0.0285288	0.622431	0.178399	D015 vs. D000
NDUFB6:ENSG00000165264:E2.1-E3.1|ENSG00000165264:E1.2-E3.1	TRUE	inclusion	clu_26029	NewClu_263	ENSG00000165264:E2.1	cassette-exon	chr9:32570958-32558952|chr9:32572879-32558952	(+)alt-coding, (+)AA:113(ENSP00000297983)->128(ENSP00000369176)|(+)NADH_DH_b-subcmplx_su6-IPR019174	0.20413	0.00239992	0.0285543	0.875488	0.671358	D015 vs. D000
ALS2CR8:ENSG00000138380:E3.1-E9.1|ENSG00000138380:E3.1-E7.1	FALSE	inclusion	clu_18112	NewClu_1581	ENSG00000138380:E7.1	cassette-exon	chr2:203782766-203817282|chr2:203782766-203806583	(+)alt-N-terminus, (+)AA:623(ENSP00000416160)->624(BC021999-PEP)	-0.238756	0.00240379	0.028588	0.0978845	0.33664	D015 vs. D000
HYAL2:ENSG00000068001:E1.3-E4.1|ENSG00000068001:E2.3-E4.1	FALSE	inclusion	clu_2729	NewClu_348	ENSG00000068001:E2.3	cassette-exon	chr3:50360084-50357966|chr3:50358797-50357966	(~)alt+coding, (~)AA:473(ENSP00000350387)+>473(BAG52554.1)|(-)Hyaluronidase+IPR018155, (-)SIGNAL	-0.323934	0.0024046	0.028588	0.158186	0.48212	D015 vs. D000
MACF1:ENSG00000127603:E68.1-E69.1|ENSG00000127603:E67.1-E69.1	TRUE	exclusion	clu_14161	NewClu_571	ENSG00000127603:E68.1	altPromoter	chr1:39880149-39888046|chr1:39854330-39888046	(+)alt-N-terminus, (+)alt-C-terminus, (+)AA:290(ENSP00000433104)->4434(ENSP00000362016)|(+)CA_BIND-1, (+)CA_BIND-2, (+)COMPBIAS-Poly-Glu, (+)COMPBIAS-Poly-Ser, (+)COMPBIAS-Ser-rich, (+)DOMAIN-EF-hand 1, (+)DOMAIN-EF-hand 2, (+)DOMAIN-GAR, (+)DOMAIN-SH3, (+)EF_hand_dom-IPR002048, (+)GAS2_dom-IPR003108, (+)MOD_RES-N6-acetyllysine, (+)MOD_RES-Phosphoserine, (+)MOD_RES-Phosphothreonine, (+)REGION-4 X 4 AA tandem repeats of [GS]-S-R-[AR], (+)REGION-C-terminal tail, (+)REPEAT-LRR 11, (+)REPEAT-LRR 12, (+)REPEAT-LRR 13, (+)REPEAT-LRR 14, (+)REPEAT-LRR 15, (+)REPEAT-LRR 16, (+)REPEAT-LRR 17, (+)REPEAT-LRR 18, (+)REPEAT-LRR 19, (+)REPEAT-LRR 20, (+)REPEAT-LRR 22, (+)REPEAT-LRR 23, (+)REPEAT-LRR 24, (+)REPEAT-LRR 5, (+)REPEAT-LRR 6, (+)REPEAT-LRR 7, (+)REPEAT-LRR 8, (+)REPEAT-Spectrin 1, (+)REPEAT-Spectrin 10, (+)REPEAT-Spectrin 11, (+)REPEAT-Spectrin 12, (+)REPEAT-Spectrin 13, (+)REPEAT-Spectrin 14, (+)REPEAT-Spectrin 15, (+)REPEAT-Spectrin 16, (+)REPEAT-Spectrin 17, (+)REPEAT-Spectrin 2, (+)REPEAT-Spectrin 3, (+)REPEAT-Spectrin 4, (+)REPEAT-Spectrin 5, (+)REPEAT-Spectrin 6, (+)REPEAT-Spectrin 8, (+)REPEAT-Spectrin 9, (+)Spectrin/alpha-actinin-IPR018159, (+)Spectrin_repeat-IPR002017, (-)Spectrin/alpha-actinin-IPR018159, (-)Spectrin_repeat-IPR002017	-0.173205	0.00240813	0.0285926	0.0374229	0.210628	D015 vs. D000
ZNF345:ENSG00000251247:E2.5-E3.8|ENSG00000251247:E2.5-I2.1	FALSE	inclusion	clu_39460	NewClu_1050	ENSG00000251247:E3.8	intron-retention	chr19:37341870-37342732|chr19:37341870-37341871	(-)alt-N-terminus, (-)alt-C-terminus, (-)AA:44(ENST00000534729-PEP)->75(ENSP00000467611)	-0.225169	0.00240832	0.0285926	0.63203	0.857199	D015 vs. D000
SS18:ENSG00000141380:E18.1-E19.2|ENSG00000141380:E17.1-E19.2	TRUE	inclusion	clu_19114	NewClu_1398	ENSG00000141380:E18.1	cassette-exon	chr18:23615795-23615091|chr18:23618519-23615091	(+)alt-N-terminus, (+)AA:335(BAG65158.1)->336(BAG61146.1)|(-)SSXT-IPR007726, (+)COMPBIAS-Gln-rich	0.246959	0.00240859	0.0285926	0.451728	0.20477	D015 vs. D000
ENOSF1:ENSG00000132199:E11.3-E13.2|ENSG00000132199:E12.1-E13.2	FALSE	exclusion	clu_15561	NewClu_1196	ENSG00000132199:E12.1	cassette-exon	chr18:683246-677872|chr18:678696-677872	(+)alt+N+terminus, (+)AA:443(BAF85469.1)+>450(ENSP00000345974)|(+)HELIX, (+)MOD_RES+Phosphoserine, (+)Mandelate_racemase_C+IPR013342, (-)HELIX, (-)METAL-Magnesium, (-)Mandelate_racemase_C-IPR013342, (-)STRAND	0.224201	0.00240871	0.0285926	0.258592	0.0343915	D015 vs. D000
SNHG5:ENSG00000203875:E2.10-E2.12|ENSG00000203875:E2.7-E2.14	TRUE	exclusion	clu_35362	NewClu_706	ENSG00000203875:E2.10|ENSG00000203875:E2.12	alt-5'	chr6:86387672-86387593|chr6:86387854-86387210	(+)alt-N-terminus, (+)alt-C-terminus, (+)AA:37(ENST00000414002-PEP)->64(ENST00000428833-PEP)	-0.176322	0.00241629	0.0286716	0.673174	0.849496	D015 vs. D000
PRRC2B:ENSG00000130723:E30.1-E32.1|ENSG00000130723:E30.1-E31.1	FALSE	inclusion	clu_15007	NewClu_1289	ENSG00000130723:E31.1	cassette-exon	chr9:134367647-134371127|chr9:134367647-134369792	(+)alt-N-terminus, (+)alt-C-terminus, (+)AA:147(AK055916-PEP)->152(BAG65589.1)	-0.132285	0.00241868	0.0286834	0.171141	0.303426	D015 vs. D000
CCDC160:ENSG00000203952:E1.1-E3.1|ENSG00000203952:E1.1-E2.1_133372780	FALSE	exclusion	clu_35377	NewClu_781	ENSG00000203952:E3.1	cassette-exon	chrX:133371373-133378807|chrX:133371373-133372780	(~)AA:325(ENSP00000427951)->325(ENSP00000359845)	0.182418	0.00242004	0.0286834	0.571713	0.389295	D015 vs. D000
ANXA7:ENSG00000138279:E6.4-E8.1|ENSG00000138279:E7.1-E8.1	FALSE	inclusion	clu_18069	NewClu_690	ENSG00000138279:E7.1	cassette-exon	chr10:75156277-75148172|chr10:75155802-75148172	(+)alt-coding, (+)AA:466(BAB93492.1)->488(BAG35354.1)|(-)Annexin+IPR001464, (-)AnnexinVII+IPR013286, (-)Annexin_repeat+IPR018502, (-)REPEAT+Annexin 3	-0.30725	0.00242008	0.0286834	0.367122	0.674372	D015 vs. D000
NSRP1:ENSG00000126653:E5.2-E13.1|ENSG00000126653:E2.8-E13.1	TRUE	exclusion	clu_13949	NewClu_717	ENSG00000126653:E5.2	cassette-exon	chr17:28445191-28499560|chr17:28443881-28499560	(-)alt-N-terminus, (-)AA:504(ENST00000540900-PEP)->558(BAG72501.1)|(-)COMPBIAS-Poly-Asp, (-)MOD_RES-Phosphoserine	-0.1939	0.00242509	0.0287318	0.128063	0.321963	D015 vs. D000
BZRAP1:ENSG00000005379:I5.1_56401722-E6.1|ENSG00000005379:E5.1-E6.1	TRUE	inclusion	clu_229	NewClu_1874	ENSG00000005379:I5.1_56401722		chr17:56401722-56400906|chr17:56402172-56400906		0.182861	0.00242862	0.0287563	0.873673	0.690812	D015 vs. D000
FURIN:ENSG00000140564:I1.1_91415456-E3.1|ENSG00000140564:I1.1_91414835-E3.1	TRUE	inclusion	clu_18828	NewClu_1493	ENSG00000140564:I1.1_91415456		chr15:91415456-91418812|chr15:91414835-91418812		0.443316	0.00242903	0.0287563	0.508533	0.0652174	D015 vs. D000
DLEU1:ENSG00000176124:E1.3-E4.1|ENSG00000176124:E1.3-E2.1	FALSE	exclusion	clu_30007	NewClu_341	ENSG00000176124:E2.1	cassette-exon	chr13:50656693-50678840|chr13:50656693-50657278	(+)alt+N+terminus, (+)alt+C+terminus, (+)AA:68(AJ412024+PEP)+>72(BAG35101.1)	0.28881	0.00243409	0.0288051	0.497969	0.209159	D015 vs. D000
ARAP1:ENSG00000186635:E5.3-E6.1|ENSG00000186635:E4.2-E6.1	TRUE	inclusion	clu_32808	NewClu_122	ENSG00000186635:E5.3	altPromoter	chr11:72432895-72425366|chr11:72437665-72425366	(-)alt-N-terminus, (-)AA:1205(BAA34502.3)->1439(ENSP00000352332)|(-)DOMAIN-SAM, (-)MOD_RES-Phosphoserine, (-)Pleckstrin_homology-IPR001849, (-)SAM-IPR001660, (-)SAM/pointed-IPR013761, (-)SAM_2-IPR011510, (-)SAM_type1-IPR021129, (+)DOMAIN-PH 4, (+)Pleckstrin_homology-IPR001849	0.277734	0.00243512	0.0288062	0.285965	0.00823045	D015 vs. D000
DHX9:ENSG00000135829:E1.1-E3.1|ENSG00000135829:E2.1-E3.1	FALSE	exclusion	clu_16944	NewClu_217	ENSG00000135829:E2.1	altPromoter	chr1:182808591-182811680|chr1:182809070-182811680	(-)alt-C-terminus, (-)AA:153(AF086352-PEP)->197(ENST00000483416-PEP)|(-)HELIX, (-)MOD_RES-N6-acetyllysine, (-)TURN	0.145124	0.00243693	0.0288079	0.980656	0.835532	D015 vs. D000
MSRA:ENSG00000175806:I1.1_9915293-E5.1|ENSG00000175806:E1.6-E5.1	TRUE	exclusion	clu_29938	NewClu_998	ENSG00000175806:I1.1_9915293		chr8:9915293-10065343|chr8:9912168-10065343		-0.348433	0.00243713	0.0288079	0	0.348433	D015 vs. D000
THYN1:ENSG00000151500:E5.5-E6.1|ENSG00000151500:E5.1-E6.1	TRUE	inclusion	clu_21927	NewClu_580	ENSG00000151500:E5.5	alt-5'	chr11:134118703-134118378|chr11:134119061-134118378	(+)alt-C-terminus, (+)AA:166(AAG14949.1)->225(AAG43118.1)|(+)EVE_domain-IPR002740, (+)HELIX, (+)STRAND	0.171786	0.00243917	0.0288115	0.791206	0.61942	D015 vs. D000
E2F6:ENSG00000169016:E3.1-E5.1|ENSG00000169016:E1.8-E5.1	TRUE	inclusion	clu_27784	NewClu_1803	ENSG00000169016:E3.1	cassette-exon	chr2:11597305-11593924|chr2:11605898-11593924	(~)AA:206(AAT02640.1)->206(AAM10783.1)	0.189576	0.0024393	0.0288115	0.73633	0.546754	D015 vs. D000
TTC28-AS1:ENSG00000235954:E2.2-E3.1|ENSG00000235954:E1.13-E4.1	TRUE	exclusion	clu_38314	NewClu_517	ENSG00000235954:E2.2|E3.1	cassette-exon	chr22:28318166-28320335|chr22:28315533-28331139	(-)alt-N-terminus, (-)alt-C-terminus, (-)AA:65(ENST00000452612-PEP)->71(BC016779-PEP)	-0.334646	0.00244174	0.0288283	0.132131	0.466777	D015 vs. D000
CSNK1A1:ENSG00000113712:E6.1-E8.1|ENSG00000113712:E7.1-E8.1	FALSE	inclusion	clu_10589	NewClu_310	ENSG00000113712:E7.1	cassette-exon	chr5:148899853-148892772|chr5:148897357-148892772	(+)alt-C-terminus, (+)AA:338(ACF94482.1)->365(AAY84562.1)|(-)DOMAIN+Protein kinase, (-)Kinase+like_dom+IPR011009, (-)Prot_kinase_cat_dom+IPR000719, (-)Ser+Thr/Tyr_kinase_cat_dom+IPR001245, (-)Ser/Thr_dual+sp_kinase_dom+IPR002290, (-)Tyr_kinase_cat_dom+IPR020635, (+)Prot_kinase_cat_dom-IPR000719, (+)Ser-Thr/Tyr_kinase_cat_dom-IPR001245	-0.263182	0.0024426	0.0288283	0.581638	0.84482	D015 vs. D000
PPIL3:ENSG00000240344:E5.1-E5.3|ENSG00000240344:E5.1-E6.1	TRUE	inclusion	clu_38648	NewClu_1376	ENSG00000240344:E5.3	cassette-exon	chr2:201750421-201750090|chr2:201750421-201747158	(-)truncated, (+)AA:81(ENST00000465823-PEP)->165(ENSP00000286175)|(-)Cyclophilin-like_PPIase_dom-IPR002130, (+)Cyclophilin-like_PPIase_dom-IPR002130, (+)HELIX, (+)STRAND, (+)TURN	0.285043	0.00244425	0.0288367	0.459636	0.174593	D015 vs. D000
SRRM2:ENSG00000167978:E3.1-E4.1|ENSG00000167978:E1.6-E4.1	TRUE	inclusion	clu_27326	NewClu_1700	ENSG00000167978:E3.1	cassette-exon	chr16:2806607-2807473|chr16:2802847-2807473	(-)alt-N-terminus, (-)alt-C-terminus, (-)AA:253(BAA83715.1)->297(ENSP00000458870)|(-)MOD_RES-Phosphoserine, (-)MOD_RES-Phosphothreonine, (-)REGION-Sufficient for RNA-binding, (+)COILED, (+)MOD_RES-Phosphoserine, (+)mRNA_splic_Cwf21-IPR013170	0.185451	0.0024464	0.0288508	0.881705	0.696254	D015 vs. D000
DEK:ENSG00000124795:E2.1_18264329-E2.2|ENSG00000124795:E1.4-E2.2	TRUE	inclusion	clu_13466	NewClu_1798	ENSG00000124795:E2.1_18264329	cassette-exon	chr6:18264329-18264227|chr6:18264616-18264227		0.190676	0.00244732	0.0288508	0.393757	0.203081	D015 vs. D000
MYO18A:ENSG00000196535:I7.1_27458401-E10.1|ENSG00000196535:E5.4-E14.1	TRUE	inclusion	clu_33847	NewClu_138	ENSG00000196535:I7.1_27458401|ENSG00000196535:E10.1		chr17:27458401-27455562|chr17:27467358-27449271		0.165305	0.00244978	0.0288688	0.165305	0	D015 vs. D000
WNK3:ENSG00000196632:E1.1-E3.1|ENSG00000196632:E2.1_54384232-E3.1	FALSE	exclusion	clu_33924	NewClu_851	ENSG00000196632:E2.1.54384232	cassette-exon	chrX:54384976-54360225|chrX:54384232-54360225		0.174104	0.00245288	0.0288943	0.253704	0.0796002	D015 vs. D000
HNMT:ENSG00000150540:E2.7-E3.1|ENSG00000150540:E2.7-E5.1	TRUE	inclusion	clu_21704	NewClu_991	ENSG00000150540:E3.1	cassette-exon	chr2:138722198-138724667|chr2:138722198-138727735	(+)alt-N-terminus, (+)alt-C-terminus, (+)AA:50(ENST00000480534-PEP)->51(AAH05907.1)|(-)BINDING-S-adenosyl-L-methionine; via carbonyl oxygen, (-)STRAND, (-)TURN, (+)BINDING-Substrate, (+)HELIX, (+)MOD_RES-Phosphoserine	0.319383	0.00245524	0.0289011	0.410571	0.0911877	D015 vs. D000
CHKA:ENSG00000110721:E14.2-E15.2|ENSG00000110721:E13.1-E15.2	TRUE	inclusion	clu_9722	NewClu_990	ENSG00000110721:E14.2	cassette-exon	chr11:67829067-67821514|chr11:67829420-67821514	(-)alt-N-terminus, (-)alt-C-terminus, (-)AA:23(ENST00000533728-PEP)->439(AAH36471.1)|(-)BINDING-ATP, (-)BINDING-ATP (Probable), (-)COMPBIAS-Pro-rich, (-)DUF227-IPR004119, (-)HELIX, (-)NP_BIND-ATP, (-)REGION-Substrate binding, (-)STRAND	0.121185	0.00245534	0.0289011	0.168763	0.0475781	D015 vs. D000
ACSF2:ENSG00000167107:I11.1-E12.1|ENSG00000167107:E11.1-E12.1	TRUE	inclusion	clu_26884	NewClu_897	ENSG00000167107:I11.1	intron-retention	chr17:48541578-48541579|chr17:48541270-48541579		0.232857	0.00245956	0.0289334	0.232857	0	D015 vs. D000
NUP88:ENSG00000108559:E1.6-E3.1|ENSG00000108559:E1.6-E2.2	FALSE	inclusion	clu_9159	NewClu_941	ENSG00000108559:E2.2	cassette-exon	chr17:5322674-5320002|chr17:5322674-5321461	(-)alt+N+terminus, (-)alt+C+terminus, (-)AA:151(ENST00000572019+PEP)+>488(AK308142+PEP)|(-)MOD_RES+Phosphoserine, (-)MOD_RES+Phosphothreonine, (-)Nucleoporin_Nup88+IPR019321, (+)MOD_RES-Phosphoserine	-0.241638	0.00245996	0.0289334	0.689097	0.930735	D015 vs. D000
NFYA:ENSG00000001167:E3.1-E5.1|ENSG00000001167:E3.1-E4.1	FALSE	inclusion	clu_17	NewClu_1279	ENSG00000001167:E4.1	cassette-exon	chr6:41046903-41051785|chr6:41046903-41048550	(+)alt-coding, (+)AA:318(BAG72662.1)->347(ENSP00000345702)|(+)COMPBIAS-Gln-rich	-0.233166	0.00246403	0.0289652	0.738878	0.972044	D015 vs. D000
RAB25:ENSG00000132698:E2.1-E3.2|ENSG00000132698:E1.4-E3.2	TRUE	inclusion	clu_15797	NewClu_206	ENSG00000132698:E2.1	cassette-exon	chr1:156035897-156038061|chr1:156031234-156038061	(+)alt-N-terminus, (+)alt-C-terminus, (+)AA:99(ENST00000473336-PEP)->213(BAI45900.1)|(+)Gtr1_RagA-IPR006762, (+)HELIX, (+)LIPID-S-geranylgeranyl cysteine, (+)MIRO-like-IPR013684, (+)MOD_RES-Cysteine methyl ester, (+)MOTIF-Effector region, (+)NP_BIND-GTP, (+)P-loop_NTPase-IPR027417, (+)PROPEP-Removed in mature form, (+)Ran_GTPase-IPR002041, (+)STRAND, (+)Small_GTP-bd_dom-IPR005225, (+)Small_GTPase-IPR001806, (+)Small_GTPase_ARF/SAR-IPR006689, (+)Small_GTPase_Rab_type-IPR003579, (+)Small_GTPase_Ras-IPR020849, (+)Small_GTPase_Rho-IPR003578, (+)TURN	0.289054	0.00246454	0.0289652	0.506239	0.217185	D015 vs. D000
LRRC20:ENSG00000172731:E1.3-E3.1|ENSG00000172731:E1.3-E4.1	TRUE	exclusion	clu_29012	NewClu_2005	ENSG00000172731:E3.1	cassette-exon	chr10:72142305-72136352|chr10:72142305-72100458	(+)alt-C-terminus, (+)AA:175(ENSP00000413745)->184(ENSP00000348043)	-0.189313	0.00247037	0.0290227	0.387509	0.576822	D015 vs. D000
SETD8:ENSG00000183955:E1.3-E6.1|ENSG00000183955:E4.5-E6.1	FALSE	inclusion	clu_31844	NewClu_1318	ENSG00000183955:E4.5	cassette-exon	chr12:123868755-123875177|chr12:123874101-123875177	(+)retained_intron, (+)nonsense_mediated_decay, (+)alt-N-terminus, (+)alt-C-terminus, (+)AA:91(ENSP00000406830)->106(ENST00000462311-PEP)|(+)MOD_RES-Phosphoserine	-0.216757	0.0024716	0.029026	0.149794	0.366551	D015 vs. D000
NAA60:ENSG00000122390:E15.9-E15.13|ENSG00000122390:E15.10-E15.13	FALSE	exclusion	clu_12857	NewClu_682	ENSG00000122390:E15.9	alt-5'	chr16:3535061-3535467|chr16:3535083-3535467		0.20719	0.00247512	0.0290414	0.790923	0.583733	D015 vs. D000
TUBG2:ENSG00000037042:I4.1-E5.1|ENSG00000037042:E4.1-E5.1	TRUE	exclusion	clu_1392	NewClu_312	ENSG00000037042:I4.1	intron-retention	chr17:40815394-40815395|chr17:40815070-40815395		-0.28575	0.0024758	0.0290414	0.102015	0.387764	D015 vs. D000
NHSL1:ENSG00000135540:E5.2-E6.1|ENSG00000135540:E3.1-E6.1	TRUE	exclusion	clu_16850	NewClu_889	ENSG00000135540:E5.2	altPromoter	chr6:138820370-138817508|chr6:138866760-138817508	(-)alt-N-terminus, (-)alt-C-terminus, (-)AA:221(ENSP00000344582)->254(AK092744-PEP)	-0.428797	0.00247702	0.0290414	0.0718157	0.500613	D015 vs. D000
ECSIT:ENSG00000130159:E6.3-E7.2|ENSG00000130159:E5.2-E9.1	TRUE	inclusion	clu_14713	NewClu_171	ENSG00000130159:E6.3|E7.2	cassette-exon	chr19:11624619-11624094|chr19:11629890-11618863	(+)alt-N-terminus, (+)alt-C-terminus, (+)AA:217(ENSP00000412712)->223(ENSP00000462957)|(+)ECSIT-IPR010418	0.257725	0.00247719	0.0290414	0.485015	0.22729	D015 vs. D000
ZNF519:ENSG00000175322:E1.9-E5.2|ENSG00000175322:E1.9-E2.1	FALSE	exclusion	clu_29827	NewClu_1142	ENSG00000175322:E2.1	cassette-exon	chr18:14132274-14106408|chr18:14132274-14124475	(-)alt-N-terminus, (-)alt-C-terminus, (-)AA:45(ENST00000588435-PEP)->48(BC010705-PEP)	0.177268	0.00247778	0.0290414	0.512469	0.3352	D015 vs. D000
DEDD2:ENSG00000160570:E2.11-E4.1|ENSG00000160570:E2.11-E3.1	FALSE	inclusion	clu_24041	NewClu_946	ENSG00000160570:E3.1	cassette-exon	chr19:42721784-42719404|chr19:42721784-42721197	(+)alt-N-terminus, (+)alt-C-terminus, (+)AA:129(ENST00000601135-PEP)->185(AAH13372.2)|(+)DEATH-like_dom-IPR011029, (+)DED-IPR001875, (+)DOMAIN-DED, (+)MOTIF-Bipartite nuclear localization signal, (+)MOTIF-Nuclear localization signal	-0.178364	0.0024802	0.0290414	0.135791	0.314155	D015 vs. D000
LRRFIP1:ENSG00000124831:E8.1-E9.1|ENSG00000124831:E5.1-E16.1	TRUE	inclusion	clu_13476	NewClu_1011	ENSG00000124831:E8.1|E9.1	cassette-exon	chr2:238628210-238629415|chr2:238617273-238657007	(+)alt-N-terminus, (+)alt-C-terminus, (+)AA:148(ENST00000498053-PEP)->149(ENSP00000409431)|(-)HELIX, (+)MOD_RES-Phosphoserine	0.14128	0.00248021	0.0290414	0.150641	0.00936119	D015 vs. D000
ENO1:ENSG00000074800:E6.1-E7.2|ENSG00000074800:E7.1_8930884-E9.1	TRUE	exclusion	clu_3422	NewClu_262	ENSG00000074800:E6.1|ENSG00000074800:E7.2	cassette-exon	chr1:8931950-8930569|chr1:8930884-8928116	(-)retained_intron, (-)alt-N-terminus, (-)AA:341(ENST00000464920-PEP)->434(ENSP00000234590)|(-)Enolase-IPR000941, (-)Enolase_N-IPR020811, (-)HELIX, (-)MOD_RES-N6-acetyllysine, (-)MOD_RES-Phosphotyrosine, (-)REGION-Epitope recognized by CAR and healthy patient antibodies, (-)REGION-Epitope recognized by CAR antibodies, (-)STRAND	-0.123418	0.00248046	0.0290414	0.87305	0.996468	D015 vs. D000
ARRB1:ENSG00000137486:E15.1-E18.2|ENSG00000137486:E16.1-E18.2	FALSE	inclusion	clu_17680	NewClu_320	ENSG00000137486:E16.1	cassette-exon	chr11:74983939-74980003|chr11:74982745-74980003	(~)alt+C+terminus, (~)AA:410(AAC34123.1)+>410(AAA35558.1)|(-)Arrestin+IPR000698, (-)Arrestin+like_N+IPR011021, (-)Arrestin_C+like+IPR011022, (-)Ig_E+set+IPR014756, (-)MOD_RES+Phosphoserine; by GRK5, (-)REGION+Interaction with SRC, (+)BINDING-Inositol hexakisphosphate	-0.311563	0.0024859	0.0290941	0.344322	0.655886	D015 vs. D000
ZNF180:ENSG00000167384:E1.7-E2.1|ENSG00000167384:E1.8-E2.1	FALSE	exclusion	clu_27003	NewClu_1499	ENSG00000167384:E1.8	alt-5'	chr19:45004327-45001429|chr19:45004250-45001429	(-)alt-N-terminus, (-)AA:665(ENSP00000468021)->691(AAH33642.1)	0.338293	0.00248941	0.0291124	0.632287	0.293994	D015 vs. D000
NUP210:ENSG00000132182:E1.1-I1.1_13455612|ENSG00000132182:E1.1-E2.1	TRUE	inclusion	clu_15555	NewClu_1058	ENSG00000132182:I1.1_13455612		chr3:13461560-13455612|chr3:13461560-13441361		0.329719	0.00249105	0.0291124	0.354259	0.024541	D015 vs. D000
NUP210:ENSG00000132182:E1.1-E2.1|ENSG00000132182:E1.1-I1.1_13455612	FALSE	inclusion	clu_15555	NewClu_1058	ENSG00000132182:E2.1		chr3:13461560-13441361|chr3:13461560-13455612		-0.329719	0.00249105	0.0291124	0.645741	0.975459	D015 vs. D000
FAM3B:ENSG00000183844:E2.2-E5.2|ENSG00000183844:E2.2-E6.1	TRUE	inclusion	clu_31809	NewClu_1921	ENSG00000183844:E5.2	cassette-exon	chr21:42688825-42694850|chr21:42688825-42710305	(+)alt-coding, (+)AA:187(AAK74134.1)->235(AAL34495.1)|(+)SIGNAL	0.271066	0.00249125	0.0291124	0.755258	0.484191	D015 vs. D000
VPS8:ENSG00000156931:E1.5-E8.1|ENSG00000156931:E1.5-E4.1	FALSE	exclusion	clu_23050	NewClu_2064	ENSG00000156931:E4.1	alt-C-term	chr3:184530013-184542333|chr3:184530013-184533572	(+)alt+N+terminus, (+)alt+C+terminus, (+)AA:24(ENST00000485024+PEP)+>164(ENSP00000389480)|(+)MOD_RES+Phosphoserine	0.192456	0.00249234	0.0291142	0.9047	0.712244	D015 vs. D000
PTP4A3:ENSG00000184489:E1.3-E2.1|ENSG00000184489:I1.1_142428118-E2.1	FALSE	inclusion	clu_32012	NewClu_1068	ENSG00000184489:E1.3		chr8:142402184-142431488|chr8:142428118-142431488		-0.317287	0.00250005	0.0291805	0.644783	0.96207	D015 vs. D000
PTPN6:ENSG00000111679:E1.5-E2.18|ENSG00000111679:E1.5-E2.21	TRUE	inclusion	clu_10005	NewClu_1044	ENSG00000111679:E2.18	alt-3'	chr12:7055902-7060772|chr12:7055902-7061146	(+)alt-coding, (+)AA:556(BAG61949.1)->597(BAJ20298.1)|(-)SH2-IPR000980, (+)DOMAIN-SH2 1, (+)HELIX, (+)SH2-IPR000980, (+)STRAND, (+)Tyr_Pase_non-rcpt_typ-6/11-IPR012152	0.212412	0.00250172	0.0291805	0.774552	0.56214	D015 vs. D000
BTN2A2:ENSG00000124508:E1.12-E2.3|ENSG00000124508:E1.7-E2.3	TRUE	exclusion	clu_13362	NewClu_1356	ENSG00000124508:E1.12	altPromoter	chr6:26383527-26384020|chr6:26383409-26384020	(-)alt-C-terminus, (-)AA:313(BAG57008.1)->336(AAH17497.1)|(+)B30.2/SPRY-IPR001870, (+)Butyrophylin-IPR003879, (+)ConA-like_lec_gl_sf-IPR008985, (+)DOMAIN-B30, (+)PRY-IPR006574, (+)SPRY_rcpt-IPR003877, (+)SPla/RYanodine_receptor_subgr-IPR018355, (+)TOPO_DOM-Cytoplasmic, (-)CD80_C2-set-IPR013162, (-)DISULFID, (-)DOMAIN-Ig-like C2-type, (-)DOMAIN-Ig-like V-type, (-)Ig-like_dom-IPR007110, (-)Ig_V-set-IPR013106, (-)Ig_V-set_subgr-IPR003596, (-)Ig_sub-IPR003599, (-)SIGNAL, (-)TOPO_DOM-Extracellular	-0.150457	0.00250173	0.0291805	0.150122	0.300579	D015 vs. D000
NARS:ENSG00000134440:E3.4-E4.1|ENSG00000134440:E3.2-E4.1	TRUE	exclusion	clu_16370	NewClu_744	ENSG00000134440:E3.4	alt-5'	chr18:55282873-55280912|chr18:55283049-55280912	(+)alt-N-terminus, (+)alt-C-terminus, (+)AA:163(ENSP00000467421)->167(ENSP00000467651)|(-)NA-bd_OB-fold-IPR012340	-0.234269	0.00250181	0.0291805	0.435693	0.669962	D015 vs. D000
C2orf43:ENSG00000118961:E2.1-E5.1|ENSG00000118961:E1.7-E3.1	TRUE	exclusion	clu_12113	NewClu_1709	ENSG00000118961:E3.1|E2.1	cassette-exon	chr2:21001070-20974739|chr2:21022797-20990158	(-)alt-N-terminus, (-)alt-C-terminus, (-)AA:240(ENSP00000384267)->277(BAH14681.1)|(-)DUF2305-IPR019363	-0.15577	0.00250508	0.0292077	0.163464	0.319234	D015 vs. D000
SYNGAP1:ENSG00000197283:E15.1-E17.1|ENSG00000197283:E16.1-E17.1	FALSE	inclusion	clu_34251	NewClu_1335	ENSG00000197283:E16.1	cassette-exon	chr6:33409536-33410666|chr6:33410271-33410666	(+)alt-N-terminus, (+)alt-C-terminus, (+)AA:1279(ENSP00000416519)->1284(ENSP00000412475)|(-)Pleckstrin_homology+IPR001849, (+)DUF3498-IPR021887	-0.356383	0.00250821	0.0292154	0.304676	0.661059	D015 vs. D000
DNAJC8:ENSG00000126698:E7.2-E8.2|ENSG00000126698:E1.3-E8.2_28531817	TRUE	inclusion	clu_13950	NewClu_388	ENSG00000126698:E7.2|ENSG00000126698:E8.2	alt-3'|cassette-exon	chr1:28534853-28531860|chr1:28559432-28531817		0.256577	0.00250849	0.0292154	0.871007	0.61443	D015 vs. D000
GPRASP1:ENSG00000198932:E1.2-E3.1|ENSG00000198932:E1.2-E2.1	FALSE	inclusion	clu_35252	NewClu_1623	ENSG00000198932:E2.1	cassette-exon	chrX:101906523-101907103|chrX:101906523-101906615	(~)AA:1395(ENSP00000355146)+>1395(ENSP00000445683)	-0.426381	0.00250859	0.0292154	0.326252	0.752634	D015 vs. D000
OTUD4:ENSG00000164164:E2.4-E5.1|ENSG00000164164:E1.2-E5.1	TRUE	inclusion	clu_25531	NewClu_996	ENSG00000164164:E2.4	cassette-exon	chr4:146100731-146095896|chr4:146100967-146095896	(-)alt-N-terminus, (-)AA:1049(BAG63836.1)->1114(ENSP00000395487)|(-)DOMAIN-OTU, (-)OTU-IPR003323	0.165756	0.00251058	0.0292165	0.213516	0.0477603	D015 vs. D000
OTUD4:ENSG00000164164:E1.2-E5.1|ENSG00000164164:E2.4-E5.1	FALSE	inclusion	clu_25531	NewClu_996	ENSG00000164164:E2.4	cassette-exon	chr4:146100967-146095896|chr4:146100731-146095896	(-)alt+N+terminus, (-)AA:1049(BAG63836.1)+>1114(ENSP00000395487)|(-)DOMAIN+OTU, (-)OTU+IPR003323	-0.165756	0.00251058	0.0292165	0.786484	0.95224	D015 vs. D000
ANXA7:ENSG00000138279:E7.1-E8.1|ENSG00000138279:E6.4-E8.1	TRUE	inclusion	clu_18069	NewClu_690	ENSG00000138279:E7.1	cassette-exon	chr10:75155802-75148172|chr10:75156277-75148172	(+)alt-coding, (+)AA:466(BAB93492.1)->488(BAG35354.1)|(-)Annexin-IPR001464, (-)AnnexinVII-IPR013286, (-)Annexin_repeat-IPR018502, (-)REPEAT-Annexin 3	0.263497	0.002513	0.0292329	0.268587	0.00508936	D015 vs. D000
PKP4:ENSG00000144283:E26.1-E27.1|ENSG00000144283:E25.1-E27.1	TRUE	inclusion	clu_20181	NewClu_1510	ENSG00000144283:E26.1	cassette-exon	chr2:159533379-159535093|chr2:159530512-159535093	(+)alt-coding, (+)AA:1149(AAH50308.1)->1192(ENSP00000374409)|(+)ARM-type_fold-IPR016024, (+)COILED, (+)MOD_RES-Phosphoserine	0.356447	0.00251389	0.0292329	0.743892	0.387446	D015 vs. D000
RPL35A:ENSG00000182899:E1.6-E3.1|ENSG00000182899:E1.5-E3.1	TRUE	exclusion	clu_31514	NewClu_1163	ENSG00000182899:E1.6	altPromoter	chr3:197677170-197677807|chr3:197677092-197677807	(~)AA:110(AK026542-PEP)->110(AAH17093.1)	-0.121481	0.00251683	0.0292561	0.0393292	0.16081	D015 vs. D000
NFE2L1:ENSG00000082641:E7.12-E13.1|ENSG00000082641:E11.3-E13.1	FALSE	exclusion	clu_4272	NewClu_323	ENSG00000082641:E11.3	cassette-exon	chr17:46128990-46133748|chr17:46132123-46133748	(+)alt+N+terminus, (+)AA:584(BAG63703.1)+>742(AL833530+PEP)|(+)TRANSMEM+Helical; Signal+anchor for type II membrane protein;	0.280304	0.00251781	0.0292563	0.465369	0.185065	D015 vs. D000
PPA2:ENSG00000138777:E6.2-E8.2|ENSG00000138777:E1.10-E13.2	TRUE	inclusion	clu_18283	NewClu_2006	ENSG00000138777:E6.2|E8.2	cassette-exon	chr4:106370507-106367659|chr4:106395051-106320321	(-)retained_intron, (-)alt-C-terminus, (-)AA:154(ENST00000499847-PEP)->168(ENSP00000340352)|(-)MOD_RES-N6-acetyllysine, (-)MOD_RES-Phosphoserine, (-)Pyrophosphatase-IPR008162	0.218887	0.00252131	0.0292773	0.654524	0.435637	D015 vs. D000
POTEI:ENSG00000196834:E12.1-E13.1|ENSG00000196834:U0.1_131415436-E15.1_131220388	TRUE	inclusion	clu_34037	NewClu_260	ENSG00000196834:E12.1|ENSG00000196834:E13.1	altPromoter	chr2:131232480-131232132|chr2:131415436-131220388		0.188739	0.00252151	0.0292773	0.214248	0.0255087	D015 vs. D000
C4orf46:ENSG00000205208:E1.2-E2.1|ENSG00000205208:E1.4-E2.1	FALSE	exclusion	clu_35860	NewClu_1605	ENSG00000205208:E1.4	alt-5'	chr4:159593149-159590920|chr4:159592768-159590920	(-)alt-N-terminus, (-)alt-C-terminus, (-)AA:28(AK311718-PEP)->113(BAG51339.1)	0.215203	0.00252647	0.0293043	0.274041	0.0588383	D015 vs. D000
TBRG4:ENSG00000136270:E8.3-E9.1|ENSG00000136270:E6.4-E9.1	TRUE	exclusion	clu_17171	NewClu_1815	ENSG00000136270:E8.3	cassette-exon	chr7:45143698-45143042|chr7:45145040-45143042	(+)alt-N-terminus, (+)alt-C-terminus, (+)AA:456(BAG51095.1)->493(BAG50885.1)|(-)DOMAIN-RAP, (-)RAP-IPR013584	-0.308783	0.0025265	0.0293043	0.626913	0.935695	D015 vs. D000
PTPRU:ENSG00000060656:E6.1-E8.1|ENSG00000060656:E7.1-E8.1	FALSE	exclusion	clu_2178	NewClu_1256	ENSG00000060656:E7.1	altPromoter	chr1:29586556-29587122|chr1:29586779-29587122	(+)alt+N+terminus, (+)alt+C+terminus, (+)AA:196(ENST00000527027+PEP)+>1430(CAA65832.1)|(+)ACT_SITE+Phosphocysteine intermediate, (+)BINDING+Substrate, (+)DOMAIN+Fibronectin type+III 3, (+)Fibronectin_type3+IPR003961, (+)MAM_dom+IPR000998, (+)MOD_RES+Phosphoserine, (+)REGION+Substrate binding, (+)SIGNAL, (+)TRANSMEM+Helical;, (+)Tyr/Dual+sp_Pase+IPR000387, (+)Tyr_Pase_rcpt/non+rcpt+IPR000242, (-)DOMAIN-Fibronectin type-III 1, (-)Fibronectin_type3-IPR003961	0.339116	0.002528	0.0293043	0.514234	0.175118	D015 vs. D000
PTPRU:ENSG00000060656:E7.1-E8.1|ENSG00000060656:E6.1-E8.1	TRUE	exclusion	clu_2178	NewClu_1256	ENSG00000060656:E7.1	altPromoter	chr1:29586779-29587122|chr1:29586556-29587122	(+)alt-N-terminus, (+)alt-C-terminus, (+)AA:196(ENST00000527027-PEP)->1430(CAA65832.1)|(+)ACT_SITE-Phosphocysteine intermediate, (+)BINDING-Substrate, (+)DOMAIN-Fibronectin type-III 3, (+)Fibronectin_type3-IPR003961, (+)MAM_dom-IPR000998, (+)MOD_RES-Phosphoserine, (+)REGION-Substrate binding, (+)SIGNAL, (+)TRANSMEM-Helical;, (+)Tyr/Dual-sp_Pase-IPR000387, (+)Tyr_Pase_rcpt/non-rcpt-IPR000242, (-)DOMAIN-Fibronectin type-III 1, (-)Fibronectin_type3-IPR003961	-0.339116	0.002528	0.0293043	0.485766	0.824882	D015 vs. D000
KDM2B:ENSG00000089094:E3.1-E4.1|ENSG00000089094:E2.3-E4.1	TRUE	exclusion	clu_4946	NewClu_2027	ENSG00000089094:E3.1	altPromoter	chr12:122017517-122016851|chr12:122017925-122016851	(+)alt-N-terminus, (+)alt-C-terminus, (+)AA:510(ENSP00000398279)->1265(BAG54483.1)|(+)COILED, (+)COMPBIAS-Pro-rich, (+)DOMAIN-F-box, (+)F-box_dom_cyclin-like-IPR001810, (+)Leu-rich_rpt_Cys-con_subtyp-IPR006553, (+)MOD_RES-Phosphoserine, (+)REPEAT-LRR 1, (+)REPEAT-LRR 2, (+)REPEAT-LRR 3, (+)REPEAT-LRR 4, (+)REPEAT-LRR 5, (+)REPEAT-LRR 6, (+)ZN_FING-CXXC-type, (+)ZN_FING-PHD-type, (+)Znf_CXXC-IPR002857, (+)Znf_FYVE_PHD-IPR011011, (+)Znf_PHD-IPR001965, (+)Znf_PHD-finger-IPR019787	-0.272829	0.0025286	0.0293043	0.448657	0.721486	D015 vs. D000
ZNF135:ENSG00000176293:E2.3-E3.1|ENSG00000176293:E1.4-E3.1	TRUE	exclusion	clu_30046	NewClu_1806	ENSG00000176293:E2.3	cassette-exon	chr19:58571403-58572948|chr19:58570678-58572948	(+)alt-N-terminus, (+)AA:670(BAG58141.1)->682(ENSP00000441410)|(+)DOMAIN-KRAB, (+)Krueppel-associated_box-IPR001909, (+)ZN_FING-C2H2-type 2, (+)ZN_FING-C2H2-type 4, (+)Znf_C2H2-IPR007087, (+)Znf_C2H2-like-IPR015880	-0.225597	0.00253136	0.0293253	0.398563	0.624159	D015 vs. D000
TSPAN6:ENSG00000000003:E2.4-E3.1|ENSG00000000003:E2.2-E3.1	TRUE	inclusion	clu_0	NewClu_1400	ENSG00000000003:E2.4	altPromoter	chrX:99891605-99890743|chrX:99891790-99890743	(+)alt-N-terminus, (+)alt-C-terminus, (+)AA:95(ENST00000494424-PEP)->116(AK315773-PEP)|(-)TRANSMEM-Helical;, (+)TOPO_DOM-Cytoplasmic, (+)TOPO_DOM-Extracellular, (+)TRANSMEM-Helical;, (+)Tetraspanin-IPR000301	0.120229	0.00253446	0.0293502	0.974491	0.854263	D015 vs. D000
C16orf13:ENSG00000130731:E1.11-E2.1|ENSG00000130731:E1.11-E1.13	FALSE	inclusion	clu_15029	NewClu_1451	ENSG00000130731:E2.1	cassette-exon	chr16:686094-685340|chr16:686094-685774	(-)retained_intron, (-)alt-N-terminus, (-)alt-C-terminus, (-)AA:31(ENST00000565799-PEP)->127(ENSP00000440475)|(-)DUF938-IPR010342	-0.128301	0.002541	0.0294149	0.0885596	0.216861	D015 vs. D000
MACF1:ENSG00000127603:E67.1-E69.1|ENSG00000127603:E68.1-E69.1	FALSE	exclusion	clu_14161	NewClu_571	ENSG00000127603:E68.1	altPromoter	chr1:39854330-39888046|chr1:39880149-39888046	(+)alt+N+terminus, (+)alt+C+terminus, (+)AA:290(ENSP00000433104)+>4434(ENSP00000362016)|(+)CA_BIND+1, (+)CA_BIND+2, (+)COMPBIAS+Poly+Glu, (+)COMPBIAS+Poly+Ser, (+)COMPBIAS+Ser+rich, (+)DOMAIN+EF+hand 1, (+)DOMAIN+EF+hand 2, (+)DOMAIN+GAR, (+)DOMAIN+SH3, (+)EF_hand_dom+IPR002048, (+)GAS2_dom+IPR003108, (+)MOD_RES+N6+acetyllysine, (+)MOD_RES+Phosphoserine, (+)MOD_RES+Phosphothreonine, (+)REGION+4 X 4 AA tandem repeats of [GS]+S+R+[AR], (+)REGION+C+terminal tail, (+)REPEAT+LRR 11, (+)REPEAT+LRR 12, (+)REPEAT+LRR 13, (+)REPEAT+LRR 14, (+)REPEAT+LRR 15, (+)REPEAT+LRR 16, (+)REPEAT+LRR 17, (+)REPEAT+LRR 18, (+)REPEAT+LRR 19, (+)REPEAT+LRR 20, (+)REPEAT+LRR 22, (+)REPEAT+LRR 23, (+)REPEAT+LRR 24, (+)REPEAT+LRR 5, (+)REPEAT+LRR 6, (+)REPEAT+LRR 7, (+)REPEAT+LRR 8, (+)REPEAT+Spectrin 1, (+)REPEAT+Spectrin 10, (+)REPEAT+Spectrin 11, (+)REPEAT+Spectrin 12, (+)REPEAT+Spectrin 13, (+)REPEAT+Spectrin 14, (+)REPEAT+Spectrin 15, (+)REPEAT+Spectrin 16, (+)REPEAT+Spectrin 17, (+)REPEAT+Spectrin 2, (+)REPEAT+Spectrin 3, (+)REPEAT+Spectrin 4, (+)REPEAT+Spectrin 5, (+)REPEAT+Spectrin 6, (+)REPEAT+Spectrin 8, (+)REPEAT+Spectrin 9, (+)Spectrin/alpha+actinin+IPR018159, (+)Spectrin_repeat+IPR002017, (-)Spectrin/alpha-actinin-IPR018159, (-)Spectrin_repeat-IPR002017	0.170718	0.0025448	0.0294452	0.96009	0.789372	D015 vs. D000
BCL9:ENSG00000116128:E2.1-E3.1|ENSG00000116128:E1.1-E3.1	TRUE	exclusion	clu_11391	NewClu_835	ENSG00000116128:E2.1	altPromoter	chr1:147072129-147076570|chr1:147013444-147076570	(+)alt-N-terminus, (+)alt-C-terminus, (+)AA:39(ENST00000497938-PEP)->416(BAG60390.1)|(+)HELIX, (+)MOD_RES-Phosphothreonine, (+)STRAND	-0.243014	0.00254553	0.0294452	0.532425	0.775439	D015 vs. D000
CHD1L:ENSG00000131778:E3.4-E4.1|ENSG00000131778:E1.4-E8.1	TRUE	inclusion	clu_15422	NewClu_1809	ENSG00000131778:E3.4|E4.1	cassette-exon	chr1:146726631-146727468|chr1:146714480-146737591	(-)alt-C-terminus, (-)AA:643(AK307400-PEP)->693(BAG59638.1)|(-)COILED, (-)HDA_complex_subunit-2/3-IPR021006, (-)MOD_RES-Phosphoserine, (-)P-loop_NTPase-IPR027417, (-)SNF2_N-IPR000330, (+)DNA/RNA_helicase_DEAD/DEAH_N-IPR011545, (+)DOMAIN-Helicase ATP-binding, (+)Helicase/UvrB_dom-IPR006935, (+)Helicase_ATP-bd-IPR014001, (+)MOTIF-DEAH box, (+)NP_BIND-ATP, (+)P-loop_NTPase-IPR027417	0.316502	0.00254676	0.0294483	0.785758	0.469256	D015 vs. D000
SRRM2:ENSG00000167978:E12.9-E12.15|ENSG00000167978:E12.9-E12.21	TRUE	inclusion	clu_27325	NewClu_1699	ENSG00000167978:E12.15	alt-3'	chr16:2819285-2819629|chr16:2819285-2820353		0.146878	0.00254872	0.0294523	0.159805	0.0129275	D015 vs. D000
U2AF2:ENSG00000063244:I6.1-E7.1|ENSG00000063244:E6.1-E8.2	TRUE	inclusion	clu_2286	NewClu_808	ENSG00000063244:I6.1|ENSG00000063244:E7.1	intron-retention	chr19:56173136-56173137|chr19:56172555-56173868		0.142958	0.00254901	0.0294523	0.174569	0.0316114	D015 vs. D000
TMEM170A:ENSG00000166822:E3.1-E5.1|ENSG00000166822:E2.3-E5.1	TRUE	inclusion	clu_26744	NewClu_1966	ENSG00000166822:E3.1	cassette-exon	chr16:75498130-75485737|chr16:75498570-75485737	(+)alt-N-terminus, (+)AA:76(ENSP00000456194)->106(BAG52958.1)|(+)TOPO_DOM-Cytoplasmic, (+)TRANSMEM-Helical;, (+)Transmembrane_pr_170-IPR019334	0.371386	0.00255141	0.0294614	0.758518	0.387132	D015 vs. D000
CYLD:ENSG00000083799:E2.3-E4.2|ENSG00000083799:E2.3-E3.1	FALSE	exclusion	clu_4350	NewClu_913	ENSG00000083799:E3.1	cassette-exon	chr16:50776752-50783487|chr16:50776752-50778641	(~)AA:956(ENSP00000392025)+>956(CAB93533.1)	0.220179	0.00255171	0.0294614	0.872624	0.652445	D015 vs. D000
TBCE:ENSG00000116957:E2.1-E3.1|ENSG00000116957:E2.1-E4.1	TRUE	exclusion	clu_11653	NewClu_1899	ENSG00000116957:E3.1	cassette-exon	chr1:235543464-235564818|chr1:235543464-235577748	(-)alt-N-terminus, (-)AA:414(AK093397-PEP)->527(BAF84976.1)|(-)CAP-Gly_domain-IPR000938, (-)DOMAIN-CAP-Gly	-0.166349	0.00255316	0.029467	0.746332	0.912681	D015 vs. D000
PTCH1:ENSG00000185920:E2.1-E6.3|ENSG00000185920:E4.3-E6.3	FALSE	inclusion	clu_32574	NewClu_1418	ENSG00000185920:E4.3	cassette-exon	chr9:98270443-98268881|chr9:98269511-98268881	(-)alt+N+terminus, (-)AA:1296(ENSP00000414823)+>1395(ARI45054.1)|(-)COMPBIAS+Gly+rich, (-)Patched+IPR003392, (-)SSD+IPR000731, (-)TOPO_DOM+Cytoplasmic, (-)TOPO_DOM+Extracellular, (-)TRANSMEM+Helical;, (+)DOMAIN-SSD, (+)Patched-IPR003392, (+)SSD-IPR000731, (+)TM_rcpt_patched-IPR004766, (+)TOPO_DOM-Cytoplasmic, (+)TOPO_DOM-Extracellular, (+)TRANSMEM-Helical;	-0.152836	0.00255647	0.0294942	0.0574811	0.210317	D015 vs. D000
HSCB:ENSG00000100209:E3.2-E4.1|ENSG00000100209:E3.1-E4.1	TRUE	exclusion	clu_6014	NewClu_1908	ENSG00000100209:E3.2	alt-5'	chr22:29139966-29140603|chr22:29139911-29140603	(+)nonsense_mediated_decay, (+)alt-N-terminus, (+)alt-C-terminus, (+)AA:79(ENST00000483861-PEP)->105(ENSP00000406284)|(+)HELIX, (+)METAL-Divalent metal cation, (+)STRAND, (+)TRANSIT-Mitochondrion, (+)TURN, (-)HELIX, (-)HscB_oligo_C-IPR009073, (-)TURN	-0.159202	0.00256107	0.0295204	0.730201	0.889403	D015 vs. D000
ATG14:ENSG00000126775:I6.1_55847876-E7.1|ENSG00000126775:E6.1-E7.1	TRUE	inclusion	clu_13972	NewClu_2039	ENSG00000126775:I6.1_55847876		chr14:55847876-55847408|chr14:55848680-55847408		0.609435	0.00256161	0.0295204	0.609435	0	D015 vs. D000
ATG14:ENSG00000126775:E6.1-E7.1|ENSG00000126775:I6.1_55847876-E7.1	FALSE	inclusion	clu_13972	NewClu_2039	ENSG00000126775:E6.1		chr14:55848680-55847408|chr14:55847876-55847408	(-)alt-N-terminus, (-)alt-C-terminus, (-)AA:82(BC028015-PEP)->492(ENSP00000247178)|(-)COILED, (-)MOD_RES-Phosphoserine, (-)MOD_RES-Phosphothreonine, (-)REGION-BATS, (-)UV_resistance/autophagy_Atg14-IPR018791	-0.609435	0.00256161	0.0295204	0.390565	1	D015 vs. D000
CRISPLD2:ENSG00000103196:E5.2-E6.2|ENSG00000103196:I5.1_84882696-E6.2	FALSE	exclusion	clu_7285	NewClu_164	ENSG00000103196:E5.2		chr16:84879510-84882991|chr16:84882696-84882991	(+)alt-N-terminus, (+)alt-C-terminus, (+)AA:112(ENSP00000457259)->239(ENST00000566431-PEP)|(+)Allrgn_V5/Tpx1-IPR001283, (+)CAP_domain-IPR014044, (+)DOMAIN-SCP, (+)SIGNAL	0.517924	0.00256779	0.0295688	1	0.482076	D015 vs. D000
CRISPLD2:ENSG00000103196:I5.1_84882696-E6.2|ENSG00000103196:E5.2-E6.2	TRUE	exclusion	clu_7285	NewClu_164	ENSG00000103196:I5.1_84882696		chr16:84882696-84882991|chr16:84879510-84882991		-0.517924	0.00256779	0.0295688	0	0.517924	D015 vs. D000
PPIL3:ENSG00000240344:E1.13-E3.3|ENSG00000240344:E1.5-E3.3	TRUE	exclusion	clu_38647	NewClu_1377	ENSG00000240344:E1.13	altPromoter	chr2:201753679-201752408|chr2:201753967-201752408	(~)AA:165(ENSP00000387012)->165(AAK34939.1)	-0.127265	0.00256942	0.0295688	0.29975	0.427015	D015 vs. D000
TBC1D16:ENSG00000167291:E3.1-E5.1|ENSG00000167291:E4.1-E5.1	FALSE	inclusion	clu_26972	NewClu_1484	ENSG00000167291:E4.1	altPromoter	chr17:77983959-77926617|chr17:77967395-77926617	(-)alt+N+terminus, (-)alt+C+terminus, (-)AA:131(ENSP00000459342)+>767(BAH16645.1)|(-)COMPBIAS+Ser+rich, (-)DOMAIN+Rab+GAP TBC, (-)Rab+GTPase+TBC_dom+IPR000195	-0.419458	0.00257088	0.0295688	0.486143	0.9056	D015 vs. D000
TMX2:ENSG00000213593:E2.1-E2.4|ENSG00000213593:E2.1-E2.5	TRUE	inclusion	clu_36352	NewClu_230	ENSG00000213593:E2.4	alt-3'	chr11:57505140-57505308|chr11:57505140-57505385	(-)alt-N-terminus, (-)AA:202(BAH12716.1)->227(AX810717-PEP)|(-)DOMAIN-Thioredoxin, (-)STRAND, (-)TOPO_DOM-Cytoplasmic, (-)Thioredoxin-like_fold-IPR012336, (-)Thioredoxin_domain-IPR013766	0.136715	0.0025715	0.0295688	0.195647	0.0589322	D015 vs. D000
MDM2:ENSG00000135679:E1.7-E3.1|ENSG00000135679:E2.2-E3.1	FALSE	inclusion	clu_16906	NewClu_1831	ENSG00000135679:E2.2	altPromoter	chr12:69202271-69202988|chr12:69202866-69202988	(~)alt+C+terminus, (~)AA:118(AAL40178.1)+>118(ENSP00000439238)|(-)DOMAIN+SWIB, (-)HELIX, (-)STRAND, (-)SWIB_MDM2_domain+IPR003121, (+)MOD_RES-Phosphoserine, (+)REGION-Interaction with USP7, (+)SWIB_MDM2_domain-IPR003121, (+)TURN	-0.440046	0.00257157	0.0295688	0.187438	0.627484	D015 vs. D000
ARAP1:ENSG00000186635:E2.1-E3.1|ENSG00000186635:E2.1-E4.1	TRUE	inclusion	clu_32808	NewClu_121	ENSG00000186635:E3.1	cassette-exon	chr11:72463373-72443642|chr11:72463373-72438217	(+)alt-N-terminus, (+)AA:1205(ENSP00000335506)->1450(ENSP00000377233)|(+)DOMAIN-SAM, (+)MOD_RES-Phosphoserine, (+)SAM-IPR001660, (+)SAM/pointed-IPR013761, (+)SAM_2-IPR011510, (+)SAM_type1-IPR021129	0.194244	0.00257461	0.0295926	0.824331	0.630087	D015 vs. D000
ISG20L2:ENSG00000143319:E4.1-E5.1|ENSG00000143319:I4.1-E5.1	FALSE	exclusion	clu_19783	NewClu_471	ENSG00000143319:E4.1	intron-retention	chr1:156693940-156693254|chr1:156693255-156693254		0.153986	0.00258087	0.0296536	1	0.846014	D015 vs. D000
SLC25A28:ENSG00000155287:E4.1-E5.2|ENSG00000155287:I4.1-E5.1	FALSE	inclusion	clu_22751	NewClu_420	ENSG00000155287:E4.1|ENSG00000155287:E5.2	intron-retention	chr10:101373453-101372356|chr10:101372702-101372701	(-)alt-N-terminus, (-)AA:225(ENSP00000399102)->364(ENSP00000359526)|(+)Mitochondrial_sb/sol_carrier-IPR018108, (+)Mt_carrier_dom-IPR023395, (-)COMPBIAS-Gly-rich, (-)Mitochondrial_sb/sol_carrier-IPR018108, (-)Mt_carrier_dom-IPR023395, (-)REPEAT-Solcar 1, (-)REPEAT-Solcar 2, (-)TRANSMEM-Helical; Name=1;, (-)TRANSMEM-Helical; Name=2;, (-)TRANSMEM-Helical; Name=3;	-0.422157	0.00258272	0.0296637	0.44363	0.865788	D015 vs. D000
FASTKD2:ENSG00000118246:E1.7-E2.1|ENSG00000118246:E1.6-E2.1	TRUE	exclusion	clu_11988	NewClu_339	ENSG00000118246:E1.7	alt-5'	chr2:207630471-207631368|chr2:207630378-207631368	(~)alt-coding, (~)AA:710(BAG50930.1)->710(AAF64145.1)	-0.146259	0.00258675	0.0296989	0.726309	0.872568	D015 vs. D000
POLL:ENSG00000166169:E6.2-E6.6|ENSG00000166169:E1.18-E6.6	TRUE	inclusion	clu_26423	NewClu_1564	ENSG00000166169:E6.2	cassette-exon	chr10:103343265-103342648|chr10:103347003-103342648		0.279529	0.00259033	0.029729	0.925926	0.646397	D015 vs. D000
TRPM4:ENSG00000130529:E21.3-E22.1|ENSG00000130529:E21.3-E23.1	TRUE	inclusion	clu_14887	NewClu_705	ENSG00000130529:E22.1	cassette-exon	chr19:49714099-49714272|chr19:49714099-49714421	(+)nonsense_mediated_decay, (+)alt-N-terminus, (+)alt-C-terminus, (+)AA:51(ENSP00000471236)->77(ENSP00000469893)|(-)MOD_RES-Phosphoserine; by PKC (Probable), (-)MUTAGEN-Missing: Results in a channel with very rapid desensitization and highly reduced sensitivity to PIP2, (-)REGION-Mediates modulation by decavanadate and PIP2-binding	0.165103	0.0025947	0.0297674	0.93994	0.774837	D015 vs. D000
