## Extended Data Table 10 for "Gain-of-function cardiomyopathic mutations in RBM20 rewire splicing regulation and re-distribute ribonucleoprotein granules within processing bodies" (part 2 of 3)

### Sheet: ED.Table.10 (continued)
# Differential splicing events from MultiPath-PSI for WTB iPSC-CM time-points versus Day 0 (iPSC)
C4orf46:ENSG00000205208:E1.4-E2.1|ENSG00000205208:E1.2-E2.1	TRUE	exclusion	clu_35860	NewClu_1605	ENSG00000205208:E1.4	alt-5'	chr4:159592768-159590920|chr4:159593149-159590920	(-)alt-N-terminus, (-)alt-C-terminus, (-)AA:28(AK311718-PEP)->113(BAG51339.1)	-0.218318	0.00259618	0.0297674	0.722844	0.941162	D015 vs. D000
EIF3B:ENSG00000106263:E1.1-I1.1_2394159|ENSG00000106263:E1.1-E2.10	TRUE	inclusion	clu_8486	NewClu_866	ENSG00000106263:I1.1_2394159		chr7:2393830-2394159|chr7:2393830-2394869		0.289309	0.00259658	0.0297674	0.620478	0.331169	D015 vs. D000
RP11-17M16.2:ENSG00000265778:E1.1-I1.1_74204132|ENSG00000265778:E1.1-E2.1	TRUE	inclusion	clu_40646	NewClu_1724	ENSG00000265778:I1.1_74204132		chr18:74203645-74204132|chr18:74203645-74204713		0.362934	0.00260173	0.0298153	0.491612	0.128678	D015 vs. D000
RP11-85F14.5:ENSG00000239213:E1.3-E2.1|ENSG00000239213:E1.3-E3.1	TRUE	exclusion	clu_38560	NewClu_1148	ENSG00000239213:E2.1	cassette-exon	chr3:136580589-136577445|chr3:136580589-136565428	(-)alt-N-terminus, (-)alt-C-terminus, (-)AA:32(ENST00000461864-PEP)->63(ENST00000474250-PEP)	-0.203815	0.00260325	0.0298216	0.0244108	0.228226	D015 vs. D000
ROBO1:ENSG00000169855:E9.3-E10.1|ENSG00000169855:E8.1-E10.1	TRUE	exclusion	clu_28099	NewClu_1557	ENSG00000169855:E9.3	altPromoter	chr3:79067557-78988077|chr3:79174606-78988077	(+)alt-N-terminus, (+)AA:1612(ENSP00000406043)->1651(AAC39575.1)|(+)SIGNAL, (+)TOPO_DOM-Extracellular	-0.249206	0.00260504	0.029829	0.731746	0.980952	D015 vs. D000
ST6GALNAC4:ENSG00000136840:E1.4-E2.1|ENSG00000136840:E1.4-E3.2	TRUE	exclusion	clu_17392	NewClu_1672	ENSG00000136840:E2.1	cassette-exon	chr9:130679105-130678773|chr9:130679105-130677120	(-)alt-N-terminus, (-)AA:218(BAF84738.1)->302(CAC07404.1)|(+)Glyco_trans_29-IPR001675, (-)TRANSMEM-Helical; Signal-anchor for type II membrane protein;	-0.212238	0.00260619	0.029829	0.56274	0.774978	D015 vs. D000
MYO9A:ENSG00000066933:E3.5-E4.2|ENSG00000066933:E2.1-E4.2	TRUE	inclusion	clu_2620	NewClu_70	ENSG00000066933:E3.5	altPromoter	chr15:72410021-72338975|chr15:72410498-72338975	(-)truncated, (+)AA:141(ENSP00000454517)->729(AAH60886.1)|(-)DOMAIN-Ras-associating, (-)Ras-assoc-IPR000159, (+)DOMAIN-Myosin head-like 1, (+)Myosin_head_motor_dom-IPR001609, (+)NP_BIND-ATP, (+)TRANSMEM-Helical;	0.279094	0.00260679	0.029829	0.780119	0.501025	D015 vs. D000
USP39:ENSG00000168883:E4.11-E5.1|ENSG00000168883:E1.1-E5.1	TRUE	exclusion	clu_27733	NewClu_552	ENSG00000168883:E4.11	cassette-exon	chr2:85843586-85846343|chr2:85830204-85846343	(-)alt-N-terminus, (-)alt-C-terminus, (-)AA:296(BAG51679.1)->307(CU688266-PEP)|(-)COMPBIAS-Arg-rich, (-)MOD_RES-Phosphoserine, (-)ZN_FING-UBP-type, (-)Znf_UBP-IPR001607	-0.216687	0.00260924	0.0298459	0.628306	0.844993	D015 vs. D000
EIF4A2:ENSG00000156976:E3.28-E3.33|ENSG00000156976:E3.28-E4.1	TRUE	exclusion	clu_23060	NewClu_592	ENSG00000156976:E3.33	cassette-exon	chr3:186505671-186506099|chr3:186505671-186506914		-0.352219	0.00261505	0.0299012	0.0799398	0.432159	D015 vs. D000
NARF:ENSG00000141562:E16.5-I16.1|ENSG00000141562:E16.2-E17.3	TRUE	inclusion	clu_19243	NewClu_1703	ENSG00000141562:E16.5|ENSG00000141562:I16.1	intron-retention	chr17:80442197-80442198|chr17:80441655-80442689	(+)nonsense_mediated_decay, (+)alt-N-terminus, (+)alt-C-terminus, (+)AA:188(ENSP00000462006)->189(BAG52753.1)|(-)Fe_hydrogenase-IPR009016, (-)Fe_hydrogenase_lsu_C-IPR004108, (+)Fe_hydrogenase_lsu_C-IPR004108, (+)Fe_hydrogenase_ssu-like-IPR003149	0.13982	0.00261784	0.0299166	0.13982	0	D015 vs. D000
TRA2B:ENSG00000136527:E1.7-E4.1|ENSG00000136527:E1.7-E5.3	TRUE	inclusion	clu_17265	NewClu_940	ENSG00000136527:E4.1	cassette-exon	chr3:185655613-185649640|chr3:185655613-185644522	(-)retained_intron, (+)truncated, (-)AA:38(ENSP00000343857)->113(ENST00000485530-PEP)|(-)MOD_RES-Phosphoserine, (-)MOD_RES-Phosphothreonine	0.170044	0.00261834	0.0299166	0.532858	0.362813	D015 vs. D000
NCOA2:ENSG00000140396:U0.1_71316261-E5.1|ENSG00000140396:E1.1-E5.1	FALSE	exclusion	clu_18728	NewClu_1291	ENSG00000140396:U0.1_71316261	altPromoter	chr8:71316261-71209035|chr8:71315935-71209035		0.129083	0.0026291	0.0300208	0.184403	0.0553201	D015 vs. D000
C5orf45:ENSG00000161010:E8.6-E10.1|ENSG00000161010:E7.2-E10.1	TRUE	exclusion	clu_24207	NewClu_1747	ENSG00000161010:E8.6	cassette-exon	chr5:179271152-179269064|chr5:179274978-179269064	(~)nonsense_mediated_decay, (~)nonsense_mediated_decay, (~)AA:85(ENSP00000429047)->85(ENSP00000429835)	-0.259434	0.00262983	0.0300208	0.473611	0.733045	D015 vs. D000
TTN:ENSG00000155657:E161.1-E178.1|ENSG00000155657:E177.1-E178.1	FALSE	exclusion	clu_22822	NewClu_1108	ENSG00000155657:E177.1	cassette-exon	chr2:179534945-179527782|chr2:179527993-179527782	(-)alt-coding, (-)AA:34350(ENSP00000465570)->35991(ENSP00000467141)|(+)COMPBIAS+Glu+rich, (+)COMPBIAS+Pro+rich, (+)Calpain_domain_III+IPR022682, (+)P+loop_NTPase+IPR027417, (+)REPEAT+PEVK 25, (+)RNaseH+like_dom+IPR012337, (-)ARM-type_fold-IPR016024, (-)Calpain_domain_III-IPR022682, (-)Ig-like_dom-IPR007110, (-)Ig_I-set-IPR013098, (-)Ig_sub-IPR003599, (-)Ig_sub2-IPR003598, (-)P-loop_NTPase-IPR027417, (-)PPAK_motif-IPR004168, (-)RNaseH-like_dom-IPR012337	0.198777	0.00263123	0.0300208	0.198777	0	D015 vs. D000
BIN1:ENSG00000136717:E7.1-E8.1|ENSG00000136717:E7.1-E10.1	TRUE	exclusion	clu_17324	NewClu_2050	ENSG00000136717:E8.1	cassette-exon	chr2:127826500-127825831|chr2:127826500-127821594	(+)alt-C-terminus, (+)AA:470(BAH12028.1)->475(AAC39712.1)|(+)Amphiphysin-IPR003005, (+)Amphiphysin_2-IPR003023, (+)BAR_dom-IPR004148, (+)DOMAIN-SH3, (+)SH3_2-IPR011511, (+)SH3_domain-IPR001452, (+)STRAND, (-)BAR_dom-IPR004148, (-)COILED, (-)DOMAIN-BAR	-0.269377	0.00263136	0.0300208	0.124906	0.394283	D015 vs. D000
RHBDF1:ENSG00000007384:E3.2-I4.2|ENSG00000007384:I3.1_121524-I4.2	FALSE	exclusion	clu_449	NewClu_1506	ENSG00000007384:E3.2	altPromoter	chr16:122511-115037|chr16:121524-115037		0.144724	0.00263488	0.03005	0.977174	0.832449	D015 vs. D000
ANAPC10:ENSG00000164162:E2.11-E5.1|ENSG00000164162:E2.12-E5.1	FALSE	exclusion	clu_25528	NewClu_995	ENSG00000164162:E2.12	alt-5'	chr4:146019283-146017263|chr4:146019272-146017263	(~)alt+coding, (~)AA:185(BAA86953.1)+>185(AAD30527.1)|(+)APC_su10+IPR016901, (+)APC_su10/DOC_dom+IPR004939, (+)DOMAIN+DOC, (+)Galactose+bd+like+IPR008979	0.140385	0.00263676	0.0300602	0.406606	0.266221	D015 vs. D000
ODF2:ENSG00000136811:E6.1-E9.1|ENSG00000136811:E6.1-E8.1	FALSE	inclusion	clu_17356	NewClu_22	ENSG00000136811:E8.1	cassette-exon	chr9:131221936-131223221|chr9:131221936-131222792	(-)alt+N+terminus, (-)AA:824(BAG61316.1)+>829(BAG63914.1)	-0.171341	0.00265704	0.0302803	0.0422656	0.213607	D015 vs. D000
SIVA1:ENSG00000184990:E6.1-E8.1|ENSG00000184990:E6.2-I6.1	FALSE	inclusion	clu_32168	NewClu_1745	ENSG00000184990:E6.1|ENSG00000184990:E8.1	intron-retention	chr14:105223097-105225765|chr14:105223262-105223263	(-)alt+N+terminus, (-)alt+C+terminus, (-)AA:183(LF206306+PEP)+>189(AAC51372.1)|(-)MOD_RES+Phosphotyrosine; by ABL2, (-)REGION+Interaction with BCL2L1 isoform Bcl+x(L) and inhibition of BCL2L1 anti+apoptotic activity, (-)REGION+Interaction with coxsackievirus B3 VP2, (-)Siva_cd27+bd+IPR022773	-0.401823	0.00265951	0.0302972	0.404067	0.80589	D015 vs. D000
HEMK1:ENSG00000114735:I8.1_50617171-E9.1|ENSG00000114735:E8.1-E9.1	TRUE	inclusion	clu_10836	NewClu_1085	ENSG00000114735:I8.1_50617171		chr3:50617171-50617275|chr3:50616357-50617275		0.191186	0.00266489	0.0303263	0.3	0.108814	D015 vs. D000
PHF14:ENSG00000106443:E3.1-E4.1|ENSG00000106443:E2.1-E4.1	TRUE	exclusion	clu_8552	NewClu_1867	ENSG00000106443:E3.1	cassette-exon	chr7:11022786-11030330|chr7:11014572-11030330	(-)retained_intron, (-)alt-N-terminus, (-)alt-C-terminus, (-)AA:663(BAG58394.1)->885(ENST00000490957-PEP)|(+)Znf_FYVE_PHD-IPR011011, (+)Znf_PHD-IPR001965, (+)Znf_PHD-finger-IPR019787, (-)COMPBIAS-Glu/Lys-rich, (-)MOD_RES-Phosphoserine, (-)MOD_RES-Phosphothreonine	-0.161933	0.00266641	0.0303263	0.742453	0.904386	D015 vs. D000
SMARCD3:ENSG00000082014:E12.6-E13.1|ENSG00000082014:E12.8-I12.1	FALSE	exclusion	clu_4215	NewClu_160	ENSG00000082014:E12.6|ENSG00000082014:E13.1	intron-retention	chr7:150938578-150937608|chr7:150937986-150937985	(-)nonsense_mediated_decay, (-)nonsense_mediated_decay, (-)alt-N-terminus, (-)AA:68(ENSP00000417145)->73(ENSP00000417908)	0.343212	0.00266666	0.0303263	0.550725	0.207512	D015 vs. D000
NOP58:ENSG00000055044:E4.2-E5.1|ENSG00000055044:E3.1-E5.1	TRUE	exclusion	clu_1939	NewClu_2009	ENSG00000055044:E4.2	cassette-exon	chr2:203143052-203147074|chr2:203142725-203147074	(+)retained_intron, (+)alt-N-terminus, (+)alt-C-terminus, (+)AA:85(ENST00000478941-PEP)->104(ENST00000472050-PEP)|(+)NOP5_N-IPR012974, (-)MOD_RES-Phosphoserine	-0.263321	0.0026675	0.0303263	0.298504	0.561825	D015 vs. D000
SLC29A2:ENSG00000174669:E9.1-E10.1|ENSG00000174669:E9.1-E10.2	TRUE	inclusion	clu_29629	NewClu_1876	ENSG00000174669:E10.1	alt-3'	chr11:66133902-66133702|chr11:66133902-66133662	(+)alt-N-terminus, (+)alt-C-terminus, (+)AA:301(AAK92533.1)->326(CAA60380.1)|(-)Eqnu_transpt-IPR002259, (-)TRANSMEM-Helical;, (+)Eqnu_transpt-IPR002259, (+)TRANSMEM-Helical;	0.185896	0.00266786	0.0303263	0.743853	0.557957	D015 vs. D000
IRF3:ENSG00000126456:E2.11-E3.2|ENSG00000126456:I1.2-E3.2	TRUE	inclusion	clu_13911	NewClu_1559	ENSG00000126456:E2.11		chr19:50167700-50166771|chr19:50167931-50166771	(-)alt-N-terminus, (-)alt-C-terminus, (-)AA:281(ENSP00000472601)->287(ENSP00000472223)|(+)CROSSLNK+Glycyl lysine isopeptide (Lys+Gly) (interchain with G+Cter in ISG15), (+)DISULFID, (+)HELIX, (+)Interferon_reg_factor+3+IPR019471, (+)REGION+Involved in HERC5 binding, (+)SMAD_FHA_domain+IPR008984, (+)STRAND, (-)DNA_BIND-IRF tryptophan pentad repeat, (-)HELIX, (-)Interferon_reg_fact_DNA-bd_dom-IPR001346, (-)MOD_RES-Phosphoserine, (-)MOTIF-Nuclear export signal, (-)STRAND	0.326819	0.00266797	0.0303263	0.397992	0.071173	D015 vs. D000
CDKL1:ENSG00000100490:E4.2-E6.1|ENSG00000100490:E5.2-E6.1	FALSE	inclusion	clu_6301	NewClu_1465	ENSG00000100490:E5.2	cassette-exon	chr14:50863936-50863047|chr14:50863542-50863047	(-)alt+N+terminus, (-)alt+C+terminus, (-)AA:1(ENST00000534566+PEP)+>276(AK308732+PEP)|(-)ACT_SITE+Proton acceptor, (-)BINDING+ATP, (-)HELIX, (-)Kinase+like_dom+IPR011009, (-)MOTIF+[NKR]KIAxRE, (-)NP_BIND+ATP, (-)Prot_kinase_cat_dom+IPR000719, (-)STRAND, (-)Ser+Thr/Tyr_kinase_cat_dom+IPR001245, (-)Ser/Thr_dual+sp_kinase_dom+IPR002290, (-)TURN, (-)Tyr_kinase_cat_dom+IPR020635	-0.212866	0.00267187	0.0303594	0.210994	0.423861	D015 vs. D000
CHRAC1:ENSG00000104472:E3.2-E4.1|ENSG00000104472:E1.2-E4.1	TRUE	exclusion	clu_7651	NewClu_1599	ENSG00000104472:E3.2	cassette-exon	chr8:141524594-141525225|chr8:141521745-141525225	(-)alt-N-terminus, (-)alt-C-terminus, (-)AA:77(AK308709-PEP)->97(ENSP00000430003)|(-)COILED, (-)Histone-fold-IPR009072, (-)MOD_RES-N6-acetyllysine, (-)MOD_RES-Phosphoserine	-0.199143	0.00267592	0.0303865	0.259812	0.458955	D015 vs. D000
STRN4:ENSG00000090372:E15.8-E16.3|ENSG00000090372:E15.8-E16.2	FALSE	inclusion	clu_5116	NewClu_1873	ENSG00000090372:E16.2	alt-3'	chr19:47231151-47230803|chr19:47231151-47230824	(+)alt-coding, (+)AA:753(AAF29527.1)->760(BAI45574.1)	-0.260638	0.00267623	0.0303865	0.531359	0.791997	D015 vs. D000
CTBP1:ENSG00000159692:E4.6-I5.2|ENSG00000159692:E3.1-I5.2	TRUE	exclusion	clu_23733	NewClu_1267	ENSG00000159692:E4.6		chr4:1235113-1232125|chr4:1242449-1232125		-0.146538	0.00267961	0.0304137	0.698986	0.845524	D015 vs. D000
ZNF462:ENSG00000148143:U0.1_109622494-E2.1|ENSG00000148143:E1.2-E2.1	FALSE	inclusion	clu_21158	NewClu_830	ENSG00000148143:U0.1_109622494	altPromoter	chr9:109622494-109685635|chr9:109625636-109685635		-0.241688	0.00268812	0.0304945	0.403741	0.64543	D015 vs. D000
NSUN5P1:ENSG00000223705:I1.2-E4.1|ENSG00000223705:E2.1-E6.4	TRUE	inclusion	clu_36982	NewClu_1426	ENSG00000223705:I1.2|ENSG00000223705:E4.1		chr7:75040857-75040938|chr7:75040009-75044163		0.167908	0.00268871	0.0304945	0.336922	0.169014	D015 vs. D000
SFPQ:ENSG00000116560:E11.2-E13.2|ENSG00000116560:E9.1-E13.2	TRUE	exclusion	clu_11492	NewClu_2046	ENSG00000116560:E11.2	altPromoter	chr1:35646736-35643637|chr1:35652602-35643637	(+)nonsense_mediated_decay, (+)alt-N-terminus, (+)alt-C-terminus, (+)AA:42(ENST00000490668-PEP)->88(ENSP00000425071)|(+)COMPBIAS-Poly-Gly, (+)MOD_RES-Phosphoserine	-0.341254	0.00269119	0.0305114	0.212989	0.554243	D015 vs. D000
HERC2P3:ENSG00000180229:E2.3-E3.1|ENSG00000180229:E2.3-E4.1	TRUE	inclusion	clu_30939	NewClu_1588	ENSG00000180229:E3.1	cassette-exon	chr15:20710644-20706967|chr15:20710644-20688770	(-)alt-N-terminus, (-)alt-C-terminus, (-)AA:448(BC144698-PEP)->1117(ENST00000429257-PEP)|(-)DOMAIN-MIB/HERC2	0.343182	0.00269282	0.0305187	0.374414	0.0312315	D015 vs. D000
ZNF211:ENSG00000121417:E3.8-I3.1|ENSG00000121417:E3.8-E4.1	TRUE	inclusion	clu_12703	NewClu_2017	ENSG00000121417:I3.1	intron-retention	chr19:58144804-58144805|chr19:58144804-58145081		0.128175	0.00269581	0.0305354	0.128175	0	D015 vs. D000
SLC37A4:ENSG00000137700:E7.1-E9.1|ENSG00000137700:E7.1-E8.1	FALSE	inclusion	clu_17760	NewClu_1844	ENSG00000137700:E8.1	cassette-exon	chr11:118896677-118896039|chr11:118896677-118896467	(+)alt-coding, (+)AA:429(AAF37735.1)->450(ENST00000330775-PEP)|(-)TRANSMEM+Helical;	-0.628581	0.00269628	0.0305354	0.311741	0.940322	D015 vs. D000
TOR2A:ENSG00000160404:E2.1-I3.3|ENSG00000160404:E1.6-I3.4	TRUE	inclusion	clu_23995	NewClu_153	ENSG00000160404:E2.1|ENSG00000160404:I3.3		chr9:130496578-130495839|chr9:130497399-130495839		0.259987	0.00269858	0.0305502	0.620783	0.360795	D015 vs. D000
GMNN:ENSG00000112312:E1.3-E3.2|ENSG00000112312:E1.4-E3.2	FALSE	inclusion	clu_10222	NewClu_2002	ENSG00000112312:E1.4	altPromoter	chr6:24775340-24777450|chr6:24775472-24777450	(~)alt+coding, (~)AA:209(BAG51040.1)+>209(AAH05185.1)|(+)Geminin_fam-IPR022786	-0.201169	0.00270383	0.0305873	0.610369	0.811538	D015 vs. D000
MMP24-AS1:ENSG00000126005:E1.6-E2.1|ENSG00000126005:E1.8-E2.1	FALSE	inclusion	clu_13829	NewClu_1994	ENSG00000126005:E1.8	alt-5'	chr20:33865849-33865735|chr20:33865812-33865735	(~)AA:71(ENST00000424358+PEP)+>71(ENST00000456790+PEP)	-0.22917	0.00270385	0.0305873	0.272617	0.501787	D015 vs. D000
AFF4:ENSG00000072364:E5.1-E8.1|ENSG00000072364:E5.1-E7.2	FALSE	exclusion	clu_3177	NewClu_589	ENSG00000072364:E7.2	cassette-exon	chr5:132267870-132240096|chr5:132267870-132262899	(+)alt+N+terminus, (+)alt+C+terminus, (+)AA:138(ENST00000378593+PEP)+>171(ENSP00000409069)|(+)TF_AF4/FMR2+IPR007797, (-)SITE-Breakpoint for insertion to form KMT2A/MLL1-AFF4 fusion protein	0.185659	0.00271317	0.0306815	0.205861	0.020202	D015 vs. D000
CBS:ENSG00000160200:E15.2-I15.1|ENSG00000160200:E15.2-E16.2	TRUE	exclusion	clu_23854	NewClu_749	ENSG00000160200:I15.1	intron-retention	chr21:44480551-44480550|chr21:44480551-44479413		-0.148488	0.00271658	0.0307088	0	0.148488	D015 vs. D000
TTN:ENSG00000155657:E149.1-E154.1|ENSG00000155657:E149.1-E155.1	TRUE	inclusion	clu_22822	NewClu_1109	ENSG00000155657:E154.1	cassette-exon	chr2:179542852-179539840|chr2:179542852-179539136		0.32818	0.00271946	0.0307301	0.32818	0	D015 vs. D000
YIPF1:ENSG00000058799:E2.6-E3.1|ENSG00000058799:E2.6-E4.1	TRUE	inclusion	clu_2095	NewClu_1290	ENSG00000058799:E3.1	cassette-exon	chr1:54355386-54355136|chr1:54355386-54354659	(~)AA:75(ENST00000465897-PEP)->75(ENST00000472983-PEP)	0.226659	0.00272205	0.0307481	0.703086	0.476428	D015 vs. D000
CTSL1:ENSG00000135047:E1.10-E3.1|ENSG00000135047:E1.8-E3.1	TRUE	inclusion	clu_16612	NewClu_185	ENSG00000135047:E1.10	altPromoter	chr9:90341313-90342509|chr9:90341168-90342509	(~)alt-coding, (~)AA:333(BAG52066.1)->333(AAH12612.1)|(-)HELIX, (+)HELIX	0.122366	0.0027238	0.0307566	0.252937	0.13057	D015 vs. D000
SLAIN2:ENSG00000109171:E9.2-E10.1|ENSG00000109171:E6.2-E10.1	TRUE	inclusion	clu_9355	NewClu_1805	ENSG00000109171:E9.2	cassette-exon	chr4:48396670-48422142|chr4:48385801-48422142	(-)alt-N-terminus, (-)alt-C-terminus, (-)AA:414(ENSP00000425923)->424(AK026476-PEP)|(-)MOD_RES-Phosphoserine, (+)HELIX, (+)MUTAGEN-Missing: Abolishes interaction with CLIP1, (+)SITE-Important for interaction with CLIP1	0.228601	0.00272571	0.0307669	0.32908	0.100478	D015 vs. D000
BAZ2A:ENSG00000076108:E5.2-E6.1|ENSG00000076108:E4.3-E6.1	TRUE	inclusion	clu_3615	NewClu_1301	ENSG00000076108:E5.2	cassette-exon	chr12:57011179-57009391|chr12:57023909-57009391	(+)alt-N-terminus, (+)alt-C-terminus, (+)AA:16(ENST00000551959-PEP)->75(ENST00000550730-PEP)	0.161058	0.00272728	0.0307733	0.903162	0.742105	D015 vs. D000
TBKBP1:ENSG00000198933:E2.1-E3.2|ENSG00000198933:E1.1-E3.2	TRUE	exclusion	clu_35254	NewClu_1624	ENSG00000198933:E2.1	altPromoter	chr17:45772029-45773445|chr17:45771560-45773445	(-)alt-C-terminus, (-)AA:195(ENSP00000462339)->208(ENSP00000446365)	-0.249323	0.00273196	0.0308148	0.248129	0.497452	D015 vs. D000
YIF1A:ENSG00000174851:E6.6-E7.2|ENSG00000174851:E5.1-E7.2	TRUE	inclusion	clu_29673	NewClu_1781	ENSG00000174851:E6.6	cassette-exon	chr11:66052852-66052437|chr11:66053172-66052437	(+)alt-coding, (+)AA:241(ENSP00000352437)->293(AAD01206.1)|(-)Hrf1-IPR005578, (-)TRANSMEM-Helical;, (+)TOPO_DOM-Cytoplasmic, (+)TOPO_DOM-Extracellular, (+)TRANSMEM-Helical;	0.225835	0.00273457	0.030833	0.920764	0.694929	D015 vs. D000
FAM199X:ENSG00000123575:E2.2-E3.1|ENSG00000123575:U0.1_103401831-E3.1	TRUE	exclusion	clu_13148	NewClu_1509	ENSG00000123575:E2.2	altPromoter	chrX:103411663-103420304|chrX:103401831-103420304		-0.30933	0.00273588	0.0308365	0.663614	0.972944	D015 vs. D000
RBM14:ENSG00000239306:I6.1-E7.1|ENSG00000239306:E1.6-E7.1	TRUE	inclusion	clu_38570	NewClu_1476	ENSG00000239306:I6.1	intron-retention	chr11:66391684-66391685|chr11:66384528-66391685	(-)alt-N-terminus, (-)alt-C-terminus, (-)AA:500(LF211150-PEP)->669(AAC64058.1)|(-)DOMAIN-RRM 1, (-)DOMAIN-RRM 2, (-)HELIX, (-)MOD_RES-Phosphoserine, (-)MOD_RES-Phosphothreonine, (-)RRM_dom-IPR000504, (-)STRAND	0.118726	0.00273818	0.0308455	0.118726	0	D015 vs. D000
LIN28B:ENSG00000187772:I1.1_105405662-E2.1|ENSG00000187772:E1.1-E2.1	TRUE	exclusion	clu_33105	NewClu_1217	ENSG00000187772:I1.1_105405662		chr6:105405662-105405974|chr6:105405135-105405974		-0.325128	0.00273986	0.0308455	0	0.325128	D015 vs. D000
ZGPAT:ENSG00000197114:I3.1_62348858-E4.1|ENSG00000197114:E3.6-E4.1	TRUE	inclusion	clu_34180	NewClu_1327	ENSG00000197114:I3.1_62348858		chr20:62348858-62364571|chr20:62340516-62364571		0.214208	0.00274187	0.0308455	0.217716	0.00350877	D015 vs. D000
TRMT11:ENSG00000066651:E1.5-E3.1|ENSG00000066651:E1.7-E3.1	FALSE	inclusion	clu_2593	NewClu_521	ENSG00000066651:E1.7	alt-5'	chr6:126307768-126314903|chr6:126307919-126314903	(+)nonsense_mediated_decay, (+)alt-N-terminus, (+)alt-C-terminus, (+)AA:82(ENSP00000467603)->93(ENSP00000406230)	-0.165062	0.00274257	0.0308455	0.5931	0.758162	D015 vs. D000
ENY2:ENSG00000120533:E1.10-E2.2|ENSG00000120533:E1.12-E2.2	FALSE	inclusion	clu_12490	NewClu_718	ENSG00000120533:E1.12	alt-5'	chr8:110346631-110348357|chr8:110346703-110348357	(~)nonsense_mediated_decay, (~)AA:51(ENSP00000428514)+>51(AK095651+PEP)	-0.123594	0.00274481	0.0308455	0.114099	0.237693	D015 vs. D000
FNBP1:ENSG00000187239:E10.3-E15.2|ENSG00000187239:E12.2-E15.2	FALSE	inclusion	clu_32962	NewClu_177	ENSG00000187239:E12.2	cassette-exon	chr9:132686123-132671278|chr9:132678245-132671278	(+)alt-coding, (+)AA:612(AAI43514.1)->617(BAA25480.2)|(-)HR1_rho+bd+IPR011072, (+)HR1_rho-bd-IPR011072, (+)REGION-Required for self-association and induction of membrane tubulation	-0.343425	0.00274608	0.0308455	0.128955	0.47238	D015 vs. D000
PIFO:ENSG00000173947:E2.1-E3.1|ENSG00000173947:E2.1-E4.2	TRUE	inclusion	clu_29442	NewClu_186	ENSG00000173947:E3.1	cassette-exon	chr1:111889671-111890296|chr1:111889671-111891138	(-)alt-C-terminus, (-)AA:150(AAH50319.1)->158(BAG64829.1)	0.359052	0.00274663	0.0308455	0.809741	0.450689	D015 vs. D000
COMMD5:ENSG00000170619:E2.4-E4.1|ENSG00000170619:E2.3-E4.1	TRUE	exclusion	clu_28350	NewClu_127	ENSG00000170619:E2.4	alt-5'	chr8:146078224-146076780|chr8:146078378-146076780	(~)alt-coding, (~)AA:224(BAA91714.1)->224(BAB14389.1)|(-)HCaRG-IPR009886	-0.132545	0.00274779	0.0308455	0.342731	0.475276	D015 vs. D000
MYH9:ENSG00000100345:E5.1-E7.1|ENSG00000100345:I5.1_36725118-E7.1	FALSE	inclusion	clu_6160	NewClu_264	ENSG00000100345:E5.1	altPromoter	chr22:36737415-36723533|chr22:36725118-36723533	(-)alt-N-terminus, (-)alt-C-terminus, (-)AA:161(ENST00000463027-PEP)->218(ENSP00000384631)|(+)MOD_RES-N6-acetyllysine, (+)Myosin_head_motor_dom-IPR001609, (-)MOD_RES-N6-acetyllysine, (-)MOD_RES-Phosphotyrosine, (-)Myosin_N-IPR004009, (-)Myosin_S1_N-IPR008989, (-)Myosin_head_motor_dom-IPR001609, (-)P-loop_NTPase-IPR027417	-0.136732	0.00274882	0.0308455	0.859436	0.996169	D015 vs. D000
TJAP1:ENSG00000137221:E10.1-E11.1|ENSG00000137221:E9.2-E11.1	TRUE	inclusion	clu_17608	NewClu_556	ENSG00000137221:E10.1	cassette-exon	chr6:43470355-43471139|chr6:43470087-43471139	(+)alt-coding, (+)AA:547(BAB14867.1)->557(AAH46239.1)|(+)COILED	0.356066	0.00275044	0.0308455	0.452603	0.0965368	D015 vs. D000
ZNF780B:ENSG00000128000:E1.3-E3.1|ENSG00000128000:E1.7-E3.1	FALSE	inclusion	clu_14247	NewClu_34	ENSG00000128000:E1.7	alt-5'	chr19:40562096-40556284|chr19:40562008-40556284	(-)alt+N+terminus, (-)AA:685(AK127063+PEP)+>833(ENSP00000391641)|(-)DOMAIN+KRAB, (-)Krueppel+associated_box+IPR001909, (-)ZN_FING+C2H2+type 6, (-)ZN_FING+C2H2+type 9, (-)Znf_C2H2+IPR007087, (-)Znf_C2H2+like+IPR015880	-0.141866	0.00275093	0.0308455	0.504523	0.646389	D015 vs. D000
JARID2:ENSG00000008083:E1.1-E2.1_15246612|ENSG00000008083:E1.1_15245884-E2.1_15246612	FALSE	exclusion	clu_507	NewClu_368	ENSG00000008083:E1.1	altPromoter	chr6:15245838-15246612|chr6:15245884-15246612		0.184062	0.00275128	0.0308455	0.887565	0.703503	D015 vs. D000
LAD1:ENSG00000159166:E6.1-E7.2|ENSG00000159166:I6.1_201352835-E7.2	FALSE	inclusion	clu_23609	NewClu_409	ENSG00000159166:E6.1		chr1:201353920-201352517|chr1:201352835-201352517		-0.231663	0.00275327	0.0308455	0.768337	1	D015 vs. D000
LAD1:ENSG00000159166:I6.1_201352835-E7.2|ENSG00000159166:E6.1-E7.2	TRUE	inclusion	clu_23609	NewClu_409	ENSG00000159166:I6.1_201352835		chr1:201352835-201352517|chr1:201353920-201352517		0.231663	0.00275327	0.0308455	0.231663	0	D015 vs. D000
ERI3:ENSG00000117419:E2.2-E3.1|ENSG00000117419:E1.1-E5.2	TRUE	inclusion	clu_11804	NewClu_1354	ENSG00000117419:E2.2|E3.1	cassette-exon	chr1:44818522-44804994|chr1:44820932-44785416	(+)alt-N-terminus, (+)AA:222(ENSP00000361333)->337(ENSP00000361331)|(-)Exonuclease-IPR006055, (+)ACT_SITE-Proton acceptor, (+)BINDING-AMP, (+)DOMAIN-Exonuclease, (+)Exonuclease-IPR006055, (+)Exonuclease_RNaseT/DNA_pol3-IPR013520, (+)METAL-Magnesium 1, (+)METAL-Magnesium 2, (+)RNaseH-like_dom-IPR012337, (+)STRAND	0.148553	0.00275345	0.0308455	0.456955	0.308402	D015 vs. D000
ARHGEF1:ENSG00000076928:E14.1-I14.1|ENSG00000076928:E13.2-E15.6	TRUE	inclusion	clu_3693	NewClu_761	ENSG00000076928:E14.1|ENSG00000076928:I14.1	intron-retention	chr19:42401475-42401476|chr19:42400555-42402591		0.441201	0.00275366	0.0308455	0.526915	0.0857143	D015 vs. D000
DDX31:ENSG00000125485:I1.1-E2.1|ENSG00000125485:E1.2-E4.1	TRUE	exclusion	clu_13604	NewClu_810	ENSG00000125485:I1.1|ENSG00000125485:E2.1	intron-retention	chr9:135545061-135545060|chr9:135545247-135538082		-0.142946	0.00275371	0.0308455	0	0.142946	D015 vs. D000
TP73-AS1:ENSG00000227372:E2.2-E3.2|ENSG00000227372:E2.2-E3.1	FALSE	inclusion	clu_37409	NewClu_826	ENSG00000227372:E3.1	alt-3'	chr1:3659625-3659475|chr1:3659625-3659521	(~)AA:201(CAB63767.1)+>201(BC035073+PEP)	-0.297699	0.00275662	0.0308669	0.327582	0.625282	D015 vs. D000
HEXIM2:ENSG00000168517:E3.4-E5.1|ENSG00000168517:E3.5-E4.1	FALSE	exclusion	clu_27589	NewClu_1953	ENSG00000168517:E3.5|ENSG00000168517:E4.1	alt-5'|cassette-exon	chr17:43239306-43240117|chr17:43239398-43239855	(-)truncated, (+)AA:139(ENSP00000466200)+>286(AAH25970.1)|(+)COILED, (+)REGION+Interaction with CCNT1, HEXIM1 and HEXIM2, (+)REGION+Interaction with P+TEFb	0.148279	0.00275972	0.0308806	0.237402	0.0891234	D015 vs. D000
ARHGEF7:ENSG00000102606:E8.1-E11.1|ENSG00000102606:E8.1-E10.1	FALSE	inclusion	clu_7090	NewClu_434	ENSG00000102606:E10.1	cassette-exon	chr13:111857720-111870026|chr13:111857720-111862219	(-)nonsense_mediated_decay, (-)alt+N+terminus, (-)alt+C+terminus, (-)AA:143(ENSP00000389890)+>151(ENSP00000418235)|(-)MOD_RES+Phosphoserine, (-)SH3_domain+IPR001452, (+)CH-domain-IPR001715, (+)HELIX, (+)MOD_RES-Phosphoserine	-0.1639	0.00276012	0.0308806	0.0737432	0.237643	D015 vs. D000
FUZ:ENSG00000010361:E5.2-E6.1|ENSG00000010361:E4.2-E6.1	TRUE	inclusion	clu_711	NewClu_7	ENSG00000010361:E5.2	cassette-exon	chr19:50315508-50314956|chr19:50315895-50314956	(+)alt-C-terminus, (+)AA:382(ENSP00000435177)->387(BAB15454.1)|(-)COMPBIAS-Leu-rich	0.200344	0.00276085	0.0308806	0.824444	0.6241	D015 vs. D000
SLC43A2:ENSG00000167703:E1.3-E3.1|ENSG00000167703:E2.2-E3.1	FALSE	inclusion	clu_27196	NewClu_1508	ENSG00000167703:E2.2	altPromoter	chr17:1532088-1531214|chr17:1531408-1531214	(~)alt+coding, (~)AA:489(AAH71859.1)+>489(AAL55776.1)	-0.236419	0.00276586	0.0309254	0.55672	0.79314	D015 vs. D000
MSL1:ENSG00000188895:E6.2-E7.5|ENSG00000188895:E6.2-E8.3	TRUE	exclusion	clu_33427	NewClu_351	ENSG00000188895:E7.5	cassette-exon	chr17:38285880-38287790|chr17:38285880-38288287	(-)alt-coding, (-)AA:598(ENSP00000462731)->614(ENSP00000381543)	-0.363693	0.00277299	0.0309939	0.400654	0.764347	D015 vs. D000
RPL23AP79:ENSG00000213753:E7.1-E8.1|ENSG00000213753:E2.3-E8.1	TRUE	inclusion	clu_36397	NewClu_1296	ENSG00000213753:E7.1	cassette-exon	chr19:59102991-59110334|chr19:59086955-59110334		0.353629	0.00277721	0.0310298	0.41533	0.0617012	D015 vs. D000
GNL3L:ENSG00000130119:E1.4-E2.1|ENSG00000130119:E1.2-E2.1	TRUE	exclusion	clu_14697	NewClu_1166	ENSG00000130119:E1.4	alt-5'	chrX:54556852-54558953|chrX:54556735-54558953	(~)AA:582(BAA91712.1)->582(AAH11720.1)	-0.143929	0.00277908	0.0310366	0.495542	0.639471	D015 vs. D000
PHLDB2:ENSG00000144824:E14.1-E15.1|ENSG00000144824:E14.1-E16.1	TRUE	inclusion	clu_20369	NewClu_1793	ENSG00000144824:E15.1	cassette-exon	chr3:111667922-111668549|chr3:111667922-111671419	(-)alt-N-terminus, (-)alt-C-terminus, (-)AA:99(ENST00000478733-PEP)->639(AK315050-PEP)|(-)COILED, (-)DOMAIN-PH, (-)MOD_RES-Phosphoserine, (-)MOD_RES-Phosphothreonine, (-)Pleckstrin_homology-IPR001849	0.142441	0.00277983	0.0310366	0.149688	0.00724638	D015 vs. D000
TMEM63B:ENSG00000137216:E5.2-E6.1|ENSG00000137216:E5.2-E7.1	TRUE	inclusion	clu_17601	NewClu_949	ENSG00000137216:E6.1	cassette-exon	chr6:44102833-44103065|chr6:44102833-44104086	(+)alt-N-terminus, (+)alt-C-terminus, (+)AA:735(BC022095-PEP)->742(CAH10540.1)|(-)DUF221-IPR003864, (-)TRANSMEM-Helical;, (+)TRANSMEM-Helical;	0.184223	0.00278224	0.0310523	0.242725	0.0585017	D015 vs. D000
AC093642.5:ENSG00000220804:E2.2-E3.1|ENSG00000220804:E2.2-E5.1	TRUE	exclusion	clu_36875	NewClu_884	ENSG00000220804:E3.1	cassette-exon	chr2:243037178-243056790|chr2:243037178-243061116	(+)alt-N-terminus, (+)alt-C-terminus, (+)AA:36(ENST00000416103-PEP)->40(AK309231-PEP)	-0.320501	0.00278498	0.0310715	0.62926	0.949761	D015 vs. D000
GNL3L:ENSG00000130119:E1.2-E2.1|ENSG00000130119:E1.4-E2.1	FALSE	exclusion	clu_14697	NewClu_1166	ENSG00000130119:E1.4	alt-5'	chrX:54556735-54558953|chrX:54556852-54558953	(~)AA:582(BAA91712.1)+>582(AAH11720.1)	0.146735	0.00278989	0.0311045	0.49255	0.345814	D015 vs. D000
PHACTR1:ENSG00000112137:E13.2-E14.1|ENSG00000112137:E12.2-E14.1	TRUE	exclusion	clu_10151	NewClu_566	ENSG00000112137:E13.2	cassette-exon	chr6:13185237-13206047|chr6:13182918-13206047	(+)alt-C-terminus, (+)AA:547(BAG58252.1)->580(BAG52223.1)|(+)MOTIF-Nuclear localization signal, (+)REPEAT-RPEL 3, (+)REPEAT-RPEL 4, (+)RPEL_repeat-IPR004018	-0.270228	0.00278996	0.0311045	0.654131	0.924359	D015 vs. D000
RAB17:ENSG00000124839:I4.2-E8.2|ENSG00000124839:I6.1-E7.1	FALSE	inclusion	clu_13479	NewClu_1010	ENSG00000124839:I4.2|ENSG00000124839:E8.2	intron-retention	chr2:238485900-238484123|chr2:238485334-238485333		-0.169419	0.0027936	0.0311324	0.433113	0.602532	D015 vs. D000
AC004967.7:ENSG00000243554:E3.1-E4.1|ENSG00000243554:E1.1-E5.1	TRUE	exclusion	clu_38899	NewClu_1519	ENSG00000243554:E3.1|E4.1	cassette-exon	chr7:97599631-97599539|chr7:97601447-97599157	(+)alt-N-terminus, (+)alt-C-terminus, (+)AA:54(ENST00000453589-PEP)->88(BC015431-PEP)	-0.351812	0.00279511	0.0311324	0.319605	0.671417	D015 vs. D000
SLC16A12:ENSG00000152779:E3.1-E5.1|ENSG00000152779:I2.1_91295441-E5.1	TRUE	exclusion	clu_22218	NewClu_1692	ENSG00000152779:E3.1		chr10:91295199-91222381|chr10:91295441-91222381	(+)alt-C-terminus, (+)AA:343(CR936657-PEP)->516(ENSP00000360855)|(+)MFS-IPR011701, (+)MFS_dom-IPR020846, (+)MFS_dom_general_subst_transpt-IPR016196, (+)TOPO_DOM-Cytoplasmic, (+)TOPO_DOM-Extracellular, (+)TRANSMEM-Helical;	-0.123069	0.00279548	0.0311324	0.32851	0.45158	D015 vs. D000
STX16-NPEPL1:ENSG00000254995:E8.2-E10.1|ENSG00000254995:E8.2-E9.1	FALSE	exclusion	clu_39700	NewClu_307	ENSG00000254995:E9.1	alt-C-term	chr20:57248767-57266090|chr20:57248767-57251243	(+)nonsense_mediated_decay, (+)alt+C+terminus, (+)AA:324(AAB69283.1)+>382(ENSP00000457522)|(+)Syntaxin_N+IPR006011, (+)T_SNARE_dom+IPR000727, (+)t+SNARE+IPR010989	0.199913	0.00279858	0.0311556	0.235714	0.0358013	D015 vs. D000
MECP2:ENSG00000169057:E3.4-E13.2|ENSG00000169057:E3.4-E5.1	FALSE	exclusion	clu_27800	NewClu_1194	ENSG00000169057:E5.1	cassette-exon	chrX:153363061-153298008|chrX:153363061-153357765	(+)alt+N+terminus, (+)AA:486(AAF33023.1)+>498(AAS55455.1)|(+)Me_CpG+bd_MeCP2+IPR017353, (-)Me_CpG-bd_MeCP2-IPR017353	0.208592	0.00280846	0.0312543	0.509509	0.300917	D015 vs. D000
METTL13:ENSG00000010165:E1.5-E2.1|ENSG00000010165:E1.7-E2.1	FALSE	exclusion	clu_631	NewClu_1449	ENSG00000010165:E1.7	alt-5'	chr1:171750935-171752880|chr1:171751260-171752880	(-)alt-N-terminus, (-)alt-C-terminus, (-)AA:613(BAB55240.1)->642(AAD27711.1)|(-)Methyltransf_11-IPR013216	0.18882	0.00281346	0.031296	0.516865	0.328045	D015 vs. D000
TMUB1:ENSG00000164897:E1.1-E4.8|ENSG00000164897:E1.1-E4.8_150779545	TRUE	inclusion	clu_25853	NewClu_1100	ENSG00000164897:E4.8	alt-3'	chr7:150780521-150779680|chr7:150780521-150779545	(~)AA:246(ENSP00000376565)->246(ENSP00000297533)	0.124104	0.00281424	0.031296	0.887091	0.762987	D015 vs. D000
MPP1:ENSG00000130830:E1.1-E5.2|ENSG00000130830:E2.9-E5.2	FALSE	inclusion	clu_15115	NewClu_704	ENSG00000130830:E2.9	cassette-exon	chrX:154049249-154020560|chrX:154033547-154020560	(+)alt-N-terminus, (+)alt-C-terminus, (+)AA:241(ENSP00000377163)->298(CU677942-PEP)|(-)SH3_domain+IPR001452, (+)MOD_RES-Phosphoserine, (+)MOD_RES-Phosphothreonine, (+)PDZ-IPR001478, (+)STRAND	-0.162779	0.00281785	0.0313061	0.00947901	0.172258	D015 vs. D000
AP1G2:ENSG00000213983:E2.2-E2.4|ENSG00000213983:E1.24-E2.4	TRUE	exclusion	clu_36466	NewClu_1224	ENSG00000213983:E2.2	cassette-exon	chr14:24035771-24035628|chr14:24036320-24035628		-0.209906	0.00281884	0.0313061	0.231544	0.441451	D015 vs. D000
HNRNPA2B1:ENSG00000122566:E2.1-E3.1|ENSG00000122566:E1.1-E3.1	TRUE	exclusion	clu_12914	NewClu_846	ENSG00000122566:E2.1	cassette-exon	chr7:26237451-26237352|chr7:26240192-26237352	(-)alt-N-terminus, (-)AA:341(AK129839-PEP)->353(BAF82118.1)|(+)COMPBIAS-Gly-rich, (+)MOD_RES-Dimethylated arginine; alternate, (+)MOD_RES-Omega-N-methylarginine; alternate, (-)MOTIF-Nuclear localization signal	-0.203723	0.00281893	0.0313061	0.192887	0.396609	D015 vs. D000
WDR85:ENSG00000148399:E5.1-E6.4|ENSG00000148399:I5.1-E6.1	FALSE	inclusion	clu_21267	NewClu_1647	ENSG00000148399:E5.1|ENSG00000148399:E6.4	intron-retention	chr9:140470532-140469295|chr9:140469822-140469821	(+)alt-N-terminus, (+)alt-C-terminus, (+)AA:43(ENST00000460572-PEP)->55(ENST00000481839-PEP)	-0.515437	0.00282053	0.0313061	0.11589	0.631327	D015 vs. D000
TM9SF4:ENSG00000101337:E18.2-E19.2_30754776|ENSG00000101337:E18.2-E19.1	FALSE	inclusion	clu_6717	NewClu_1583	ENSG00000101337:E19.1	alt-3'	chr20:30749168-30754776|chr20:30749168-30753098		-0.169239	0.00282134	0.0313061	0.0190721	0.188311	D015 vs. D000
ABHD14A-ACY1:ENSG00000114786:E5.1-E6.1|ENSG00000114786:E5.1-ENSG00000243989:E16.4	TRUE	exclusion	clu_10864	NewClu_959	ENSG00000114786:E6.1	trans-splicing	chr3:52018174-52019223|chr3:52018174-52022782	(~)AA:408(AAH00545.1)->408(AAH00545.1)	-0.295063	0.00282367	0.0313061	0.561928	0.856992	D015 vs. D000
KCNAB2:ENSG00000069424:E12.1-E15.1|ENSG00000069424:E10.2-E15.1	TRUE	inclusion	clu_2857	NewClu_1210	ENSG00000069424:E12.1	cassette-exon	chr1:6101932-6132815|chr1:6100705-6132815	(-)alt-C-terminus, (-)AA:253(ENSP00000374283)->254(ENSP00000400285)|(-)BINDING-NADP, (-)HELIX, (-)K_chnl_volt-dep_bsu_KCNAB-IPR005983, (-)K_chnl_volt-dep_bsu_KCNAB2-IPR005401, (-)NADP_OxRdtase_dom-IPR023210, (-)TURN, (+)K_chnl_volt-dep_bsu_KCNAB2-IPR005401, (+)MOD_RES-Phosphotyrosine, (+)STRAND	0.284181	0.00282403	0.0313061	0.359837	0.0756557	D015 vs. D000
USF2:ENSG00000105698:E3.3-E3.5|ENSG00000105698:E3.3-E4.2	TRUE	inclusion	clu_8260	NewClu_1208	ENSG00000105698:E3.5	cassette-exon	chr19:35760602-35760706|chr19:35760602-35761350		0.15428	0.00282426	0.0313061	0.715255	0.560975	D015 vs. D000
PLAUR:ENSG00000011422:E1.7-E3.1|ENSG00000011422:E2.2-E3.1	FALSE	exclusion	clu_811	NewClu_107	ENSG00000011422:E2.2	alt-C-term	chr19:44174218-44171843|chr19:44172429-44171843	(+)alt+N+terminus, (+)alt+C+terminus, (+)AA:226(ENSP00000470029)+>281(CAG33233.1)|(+)DISULFID, (+)DOMAIN+UPAR/Ly6 1, (+)LY6_UPAR+IPR001526, (+)LY6_UPA_recep+like+IPR016054, (+)SIGNAL, (+)STRAND	0.233915	0.00282451	0.0313061	0.89913	0.665215	D015 vs. D000
MATR3:ENSG00000015479:E6.1-E8.1|ENSG00000015479:E6.1-E7.1	FALSE	inclusion	clu_960	NewClu_1539	ENSG00000015479:E7.1	cassette-exon	chr5:138614818-138618428|chr5:138614818-138615624	(~)AA:50(ENST00000505522+PEP)+>50(ENST00000506188+PEP)	-0.148776	0.00282539	0.0313061	0.055574	0.20435	D015 vs. D000
NDEL1:ENSG00000166579:E14.1-E16.2|ENSG00000166579:E9.3-E17.5	TRUE	inclusion	clu_26646	NewClu_1681	ENSG00000166579:E14.1|E16.2	cassette-exon	chr17:8363478-8366638|chr17:8349113-8370469	(-)truncated, (+)AA:85(ENSP00000463492)->328(ENSP00000384963)|(+)COILED, (+)HELIX, (+)LIPID-S-palmitoyl cysteine; by ZDHHC2, ZDHHC3 and ZDHHC7, (+)MOD_RES-Phosphoserine, (+)MOD_RES-Phosphoserine; by CDK1, (+)MOD_RES-Phosphothreonine; by CDK1 and MAPK1, (+)NUDE_C-IPR006964, (+)REGION-Interaction with DISC1, (+)REGION-Interaction with KATNA1, (+)REGION-Interaction with KATNB1, (+)REGION-Interaction with YWHAE, (+)REGION-Required for interaction with PAFAH1B1, (+)REGION-Required for localization to the centrosome and interaction with dynein, dynactin, tubulin gamma, PCM1 and PCNT1, (+)REGION-Self-association	0.17721	0.00282633	0.0313061	0.186872	0.00966184	D015 vs. D000
ORC3:ENSG00000135336:E2.1-E3.2|ENSG00000135336:E2.1-E5.1	TRUE	exclusion	clu_16739	NewClu_480	ENSG00000135336:E3.2	cassette-exon	chr6:88304125-88304260|chr6:88304125-88311502	(-)alt-N-terminus, (-)alt-C-terminus, (-)AA:553(BAH14669.1)->568(BAH14282.1)|(+)MOD_RES-Phosphoserine, (+)ORC3-IPR020795, (-)MOD_RES-Phosphoserine	-0.158678	0.00283419	0.0313819	0.0748008	0.233479	D015 vs. D000
C12orf76:ENSG00000174456:E8.5-E10.2|ENSG00000174456:E8.5-E11.1	TRUE	exclusion	clu_29584	NewClu_65	ENSG00000174456:E10.2	altPromoter	chr12:110486168-110480264|chr12:110486168-110466394	(-)alt-C-terminus, (-)AA:49(ENSP00000447351)->72(BC041968-PEP)	-0.194721	0.00283816	0.0314145	0.479205	0.673926	D015 vs. D000
GLB1:ENSG00000170266:E1.7-E4.2|ENSG00000170266:E2.2-E4.2	FALSE	exclusion	clu_28231	NewClu_847	ENSG00000170266:E2.2	altPromoter	chr3:33138503-33114205|chr3:33138211-33114205	(+)alt+N+terminus, (+)AA:647(BAH13196.1)+>677(AK130133+PEP)|(+)Glyco_hydro_42_N+IPR013529, (+)Glycoside_Hdrlase_35+IPR001944, (+)Glycoside_hydrolase_SF+IPR017853, (+)HELIX	0.184893	0.00284136	0.0314387	0.774932	0.590039	D015 vs. D000
CCSER2:ENSG00000107771:E15.1-E17.1|ENSG00000107771:E14.1-E17.1	TRUE	inclusion	clu_8887	NewClu_2062	ENSG00000107771:E15.1	cassette-exon	chr10:86259715-86273205|chr10:86237420-86273205	(+)alt-N-terminus, (+)alt-C-terminus, (+)AA:252(ENST00000480006-PEP)->261(BAG57595.1)|(+)COMPBIAS-His-rich	0.344696	0.0028437	0.0314532	0.555732	0.211036	D015 vs. D000
TRAK1:ENSG00000182606:E7.2-E8.1|ENSG00000182606:E4.1-E8.1	TRUE	exclusion	clu_31432	NewClu_710	ENSG00000182606:E7.2	altPromoter	chr3:42201965-42218306|chr3:42167106-42218306	(-)alt-N-terminus, (-)AA:849(ENST00000487159-PEP)->895(ENSP00000379478)|(-)COILED, (-)HAP1_N-IPR006933	-0.380459	0.00284862	0.0314964	0.491273	0.871732	D015 vs. D000
NUSAP1:ENSG00000137804:E9.3-E11.1|ENSG00000137804:E10.2-E11.1	FALSE	inclusion	clu_17809	NewClu_258	ENSG00000137804:E10.2	cassette-exon	chr15:41657787-41663725|chr15:41658061-41663725	(-)nonsense_mediated_decay, (-)alt+N+terminus, (-)alt+C+terminus, (-)AA:144(ENSP00000453558)+>207(ENST00000558123+PEP)|(-)COILED, (-)MOD_RES+N6+acetyllysine, (-)MOD_RES+Phosphoserine, (-)MOD_RES+Phosphothreonine, (-)MOTIF+KEN box, (+)MOD_RES-Phosphothreonine	-0.186381	0.00284997	0.0315	0.116526	0.302907	D015 vs. D000
MATR3:ENSG00000015479:E6.1-E7.1|ENSG00000015479:E6.1-E11.1	TRUE	exclusion	clu_960	NewClu_1539	ENSG00000015479:E7.1	cassette-exon	chr5:138614818-138615624|chr5:138614818-138629142	(+)alt-N-terminus, (+)alt-C-terminus, (+)AA:50(ENST00000506188-PEP)->895(ENSP00000378279)|(+)DOMAIN-RRM 1, (+)DOMAIN-RRM 2, (+)MOD_RES-N6-acetyllysine, (+)MOD_RES-Phosphoserine, (+)MOD_RES-Phosphothreonine, (+)MOD_RES-Phosphotyrosine, (+)RRM_dom-IPR000504, (+)ZN_FING-Matrin-type, (+)Znf_C2H2_matrin-IPR000690, (+)Znf_U1-IPR003604	-0.232537	0.00285562	0.0315511	0.138504	0.371041	D015 vs. D000
GUSBP1:ENSG00000183666:E5.1-E9.1|ENSG00000183666:E5.1-I5.1_21466728	FALSE	exclusion	clu_31752	NewClu_400	ENSG00000183666:E9.1		chr5:21461975-21491430|chr5:21461975-21466728		0.471587	0.00285688	0.0315537	0.741901	0.270314	D015 vs. D000
ISOC2:ENSG00000063241:E5.2-E5.8|ENSG00000063241:E4.1-E5.8	TRUE	inclusion	clu_2284	NewClu_809	ENSG00000063241:E5.2	cassette-exon	chr19:55967003-55966697|chr19:55967716-55966697		0.190264	0.00286505	0.0316308	0.26138	0.0711159	D015 vs. D000
POLR1E:ENSG00000137054:E10.3-E11.1|ENSG00000137054:E1.2_37486039-I13.1_37504609	TRUE	exclusion	clu_17498	NewClu_1236	ENSG00000137054:E10.3|ENSG00000137054:E11.1		chr9:37498221-37500837|chr9:37486039-37504609	(-)alt-N-terminus, (-)alt-C-terminus, (-)AA:172(BAG63673.1)->349(ENSP00000399887)|(-)RNA_pol-assoc_fac_A49-like-IPR009668	-0.126884	0.00286618	0.0316308	0.276349	0.403233	D015 vs. D000
RP11-313P13.3:ENSG00000229018:E4.1-E5.1|ENSG00000229018:E4.1-E5.2	TRUE	inclusion	clu_37611	NewClu_68	ENSG00000229018:E5.1	alt-3'	chr7:72482076-72482243|chr7:72482076-72482253	(-)alt-N-terminus, (-)alt-C-terminus, (-)AA:31(ENST00000541319-PEP)->40(ENST00000506558-PEP)	0.224108	0.00286694	0.0316308	0.428192	0.204084	D015 vs. D000
ROBO1:ENSG00000169855:E27.1-E28.1|ENSG00000169855:E26.1-E28.1	TRUE	exclusion	clu_28101	NewClu_1556	ENSG00000169855:E27.1	cassette-exon	chr3:78696779-78695340|chr3:78700882-78695340	(-)alt-coding, (-)AA:1607(AAI12337.1)->1612(ENSP00000406043)|(-)MOD_RES-Phosphoserine, (-)TOPO_DOM-Cytoplasmic	-0.361849	0.00287223	0.0316778	0.427778	0.789627	D015 vs. D000
TJP2:ENSG00000119139:E25.4-E26.1|ENSG00000119139:E25.4-E27.1	TRUE	exclusion	clu_12135	NewClu_93	ENSG00000119139:E26.1	cassette-exon	chr9:71863140-71864291|chr9:71863140-71865951	(-)alt-N-terminus, (-)AA:1157(BAH13722.1)->1190(BAG11079.1)|(-)DOMAIN-Guanylate kinase-like, (-)Guanylate_kin-IPR008144, (-)Guanylate_kin/L-typ_Ca_channel-IPR008145, (-)MOD_RES-Phosphoserine, (-)PDZ-IPR001478	-0.271267	0.00287733	0.0317227	0.619697	0.890964	D015 vs. D000
TMEM53:ENSG00000126106:E1.8-E3.1|ENSG00000126106:E1.8-E5.1	TRUE	exclusion	clu_13858	NewClu_1303	ENSG00000126106:E3.1	cassette-exon	chr1:45140003-45125967|chr1:45140003-45111136	(-)alt-C-terminus, (-)AA:78(ENSP00000361318)->111(ENSP00000361317)|(+)Glycoside_hydrolase_SF-IPR017853, (-)DUF829_TMEM53-IPR008547	-0.167256	0.00287854	0.0317247	0.733362	0.900617	D015 vs. D000
CHRNB1:ENSG00000170175:E2.6-E3.1|ENSG00000170175:E2.2-E3.1	TRUE	exclusion	clu_28206	NewClu_2059	ENSG00000170175:E2.6	alt-5'	chr17:7348933-7349388|chr17:7348728-7349388	(+)alt-N-terminus, (+)AA:429(BAH12907.1)->501(AAH11371.1)|(+)Neur_chan_lig-bd-IPR006202, (+)Neur_channel-IPR006201, (+)Nicotinic_acetylcholine_rcpt-IPR002394, (+)SIGNAL, (+)TOPO_DOM-Extracellular	-0.186852	0.00288191	0.0317287	0.283667	0.470519	D015 vs. D000
RP11-18I14.10:ENSG00000269609:E2.2-E5.2|ENSG00000269609:E4.6-E5.2	FALSE	inclusion	clu_40940	NewClu_443	ENSG00000269609:E4.6	cassette-exon	chr10:104210087-104215094|chr10:104211944-104215094	(+)alt-N-terminus, (+)alt-C-terminus, (+)AA:97(AL050035-PEP)->114(BC089416-PEP)	-0.325546	0.00288222	0.0317287	0.367097	0.692643	D015 vs. D000
SGSM2:ENSG00000141258:E8.1-E9.3|ENSG00000141258:E8.1-E10.1	TRUE	inclusion	clu_19059	NewClu_514	ENSG00000141258:E9.3	cassette-exon	chr17:2268635-2270565|chr17:2268635-2274556	(+)alt-coding, (+)AA:1006(BAA23693.4)->1051(BAF63512.1)|(-)DOMAIN-RUN, (-)Rab-GTPase-TBC_dom-IPR000195, (-)Run-IPR004012	0.227887	0.00288362	0.0317287	0.37518	0.147293	D015 vs. D000
TTC28-AS1:ENSG00000235954:E1.13-E4.1|ENSG00000235954:E1.13-E2.1	FALSE	exclusion	clu_38314	NewClu_517	ENSG00000235954:E2.1	cassette-exon	chr22:28315533-28331139|chr22:28315533-28318006	(+)alt+N+terminus, (+)alt+C+terminus, (+)AA:48(ENST00000425112+PEP)+>52(ENST00000435348+PEP)	0.208894	0.00288383	0.0317287	0.286414	0.0775201	D015 vs. D000
ZNF845:ENSG00000213799:E1.1-E3.1|ENSG00000213799:E1.1-E2.1	FALSE	inclusion	clu_36408	NewClu_737	ENSG00000213799:E2.1	cassette-exon	chr19:53837045-53844488|chr19:53837045-53844077	(~)AA:970(ENSP00000388311)+>970(ENSP00000470005)	-0.27451	0.00288432	0.0317287	0.227565	0.502075	D015 vs. D000
C2orf43:ENSG00000118961:E3.1-E5.1|ENSG00000118961:E2.1-E5.1	TRUE	inclusion	clu_12113	NewClu_1709	ENSG00000118961:E3.1	cassette-exon	chr2:20990015-20974739|chr2:21001070-20974739	(+)alt-C-terminus, (+)AA:159(ENSP00000400910)->166(BAG61275.1)|(-)DUF2305-IPR019363, (+)DUF2305-IPR019363	0.224452	0.00288534	0.0317287	0.602218	0.377766	D015 vs. D000
LOXL3:ENSG00000115318:E5.4-E8.1|ENSG00000115318:E5.4-E7.1	FALSE	inclusion	clu_11097	NewClu_1689	ENSG00000115318:E7.1	cassette-exon	chr2:74776496-74763598|chr2:74776496-74764055	(+)alt-N-terminus, (+)AA:392(ABD23013.1)->471(ENSP00000387103)|(-)CROSSLNK+Lysine tyrosylquinone (Lys+Tyr), (-)DISULFID, (-)DOMAIN+SRCR 4, (-)Lysyl_oxidase+IPR001695, (-)METAL+Copper, (-)REGION+Lysyl+oxidase like, (-)Srcr_rcpt+IPR001190, (-)Srcr_rcpt+rel+IPR017448, (+)DISULFID, (+)DOMAIN-SRCR 1, (+)DOMAIN-SRCR 2, (+)Lysyl_oxidase-IPR001695, (+)SIGNAL, (+)Srcr_rcpt-IPR001190, (+)Srcr_rcpt-rel-IPR017448	-0.490626	0.00288611	0.0317287	0.26738	0.758006	D015 vs. D000
YIPF1:ENSG00000058799:E2.6-E4.1|ENSG00000058799:E2.6-E3.1	FALSE	inclusion	clu_2095	NewClu_1290	ENSG00000058799:E3.1	cassette-exon	chr1:54355386-54354659|chr1:54355386-54355136	(~)AA:75(ENST00000465897+PEP)+>75(ENST00000472983+PEP)	-0.176416	0.00289694	0.0318364	0.201219	0.377636	D015 vs. D000
GLE1:ENSG00000119392:E1.3-I1.1_131269495|ENSG00000119392:E1.3-E2.1	TRUE	exclusion	clu_12168	NewClu_1959	ENSG00000119392:I1.1_131269495		chr9:131267183-131269495|chr9:131267183-131271155		-0.318281	0.00289894	0.0318421	0.0799855	0.398266	D015 vs. D000
CHD8:ENSG00000100888:E4.1-E5.1|ENSG00000100888:E4.7-E5.1	FALSE	exclusion	clu_6472	NewClu_433	ENSG00000100888:E4.7	alt-5'	chr14:21899970-21897494|chr14:21898960-21897494	(-)alt-N-terminus, (-)AA:2302(CAH18170.1)->2581(ENSP00000382863)|(-)Helicase_ATP-bd-IPR014001, (-)P-loop_NTPase-IPR027417, (-)SNF2_N-IPR000330	0.260667	0.00289953	0.0318421	0.668017	0.40735	D015 vs. D000
THADA:ENSG00000115970:E36.2-E37.1|ENSG00000115970:E36.2-E52.1	TRUE	exclusion	clu_11338	NewClu_1393	ENSG00000115970:E37.1	cassette-exon	chr2:43655239-43625278|chr2:43655239-43393905	(-)alt-C-terminus, (-)AA:1097(ENSP00000331105)->1170(AL832141-PEP)|(+)ARM-type_fold-IPR016024	-0.319881	0.00290169	0.0318544	0.393162	0.713043	D015 vs. D000
CDKL3:ENSG00000006837:E1.6-E6.1|ENSG00000006837:E1.6-I1.1	FALSE	exclusion	clu_402	NewClu_1756	ENSG00000006837:E6.1	intron-retention	chr5:133706689-133657594|chr5:133706689-133706688	(-)truncated, (+)AA:44(ENSP00000427964)->119(ENST00000522501-PEP)|(+)HELIX	0.259559	0.00290571	0.0318872	0.568238	0.308678	D015 vs. D000
EXOC7:ENSG00000182473:E11.1-E13.2|ENSG00000182473:E10.3-E13.2	TRUE	inclusion	clu_31380	NewClu_2047	ENSG00000182473:E11.1	cassette-exon	chr17:74087224-74085401|chr17:74090495-74085401	(+)alt-N-terminus, (+)AA:653(BAB14694.1)->656(BAG58669.1)|(-)COILED, (+)Cullin_repeat-like_dom-IPR016159, (+)Exo70-IPR004140	0.269833	0.00290678	0.0318876	0.34455	0.0747166	D015 vs. D000
SOCS7:ENSG00000174111:E4.1-E6.1|ENSG00000174111:E4.1-E5.1	FALSE	inclusion	clu_29480	NewClu_1884	ENSG00000174111:E5.1	cassette-exon	chr17:36520739-36522170|chr17:36520739-36521191	(+)alt-coding, (+)AA:547(ENSP00000330659)->581(AAI67822.1)|(+)COMPBIAS-Poly-Pro, (+)REGION-Mediates interaction with SORBS3	-0.537928	0.00291237	0.0319295	0.23254	0.770468	D015 vs. D000
TNRC6B:ENSG00000100354:E6.1-E8.1|ENSG00000100354:E7.2-E8.1	FALSE	exclusion	clu_6178	NewClu_653	ENSG00000100354:E7.2	cassette-exon	chr22:40552186-40642019|chr22:40574144-40642019	(-)alt-N-terminus, (-)AA:1029(AAH28626.1)->1722(BAA83045.3)|(+)Argonaute_hook_dom+IPR019486, (+)REGION+Silencing domain; interaction with CNOT1 and PAN3, (-)Argonaute_hook_dom-IPR019486, (-)COILED, (-)COMPBIAS-Pro-rich, (-)MOD_RES-Phosphoserine	0.18359	0.00291267	0.0319295	0.335932	0.152343	D015 vs. D000
MATR3:ENSG00000015479:I8.1-E9.1|ENSG00000015479:E6.1-E11.1	TRUE	exclusion	clu_960	NewClu_1539	ENSG00000015479:I8.1|ENSG00000015479:E9.1	intron-retention	chr5:138619219-138619220|chr5:138614818-138629142		-0.209243	0.00292233	0.0320202	0	0.209243	D015 vs. D000
ABI2:ENSG00000138443:E9.2-E11.2|ENSG00000138443:E8.8-E11.2	TRUE	inclusion	clu_18143	NewClu_523	ENSG00000138443:E9.2	cassette-exon	chr2:204246929-204255769|chr2:204245107-204255769	(+)alt-coding, (+)AA:475(BAJ20515.1)->480(ENSP00000396249)|(-)Abl-interactor_HHR_dom-IPR012849, (+)Abl-interactor_HHR_dom-IPR012849	0.140646	0.00292303	0.0320202	0.190217	0.0495712	D015 vs. D000
PRR4:ENSG00000111215:E11.7-E14.6|ENSG00000111215:E6.2-E14.6	TRUE	exclusion	clu_9851	NewClu_1944	ENSG00000111215:E11.7	cassette-exon	chr12:11034816-11001006|chr12:11126254-11001006	(-)alt-N-terminus, (-)alt-C-terminus, (-)AA:147(ENST00000535024-PEP)->244(BC071692-PEP)|(+)COMPBIAS-Pro-rich	-0.414958	0.00293519	0.0321341	0.16383	0.578788	D015 vs. D000
COL9A3:ENSG00000092758:E30.1-E30.5|ENSG00000092758:E30.1-E30.9	TRUE	inclusion	clu_5392	NewClu_631	ENSG00000092758:E30.5	alt-3'	chr20:61467305-61467539|chr20:61467305-61467830		0.138953	0.00293551	0.0321341	0.993711	0.854758	D015 vs. D000
CXCR7:ENSG00000144476:E4.1-E6.1|ENSG00000144476:E5.4-E6.1	FALSE	inclusion	clu_20233	NewClu_1835	ENSG00000144476:E5.4	altPromoter	chr2:237476484-237489083|chr2:237478567-237489083	(+)alt-C-terminus, (+)AA:211(ENSP00000405945)->362(BAF84348.1)|(+)ATII_rcpt-IPR000248, (+)Chemokine_CXCR7-IPR001416, (+)Formyl_pep_rcpt-IPR000826, (+)GPCR_Rhodpsn-IPR000276, (+)GPCR_Rhodpsn_7TM-IPR017452, (+)TOPO_DOM-Cytoplasmic, (+)TOPO_DOM-Extracellular, (+)TRANSMEM-Helical; Name=5;, (+)TRANSMEM-Helical; Name=6;, (+)TRANSMEM-Helical; Name=7;, (+)purinergic_P2Y_rcpt-IPR002286	-0.258511	0.00293904	0.0321613	0.0480279	0.306539	D015 vs. D000
FLNA:ENSG00000196924:E39.1-E41.1|ENSG00000196924:E36.6-E44.4	TRUE	exclusion	clu_34083	NewClu_1124	ENSG00000196924:E39.1|E41.1	cassette-exon	chrX:153579949-153579409|chrX:153581185-153577198	(-)nonsense_mediated_decay, (-)alt-N-terminus, (-)alt-C-terminus, (-)AA:9(ENST00000498411-PEP)->604(ENSP00000408921)|(-)CH-domain-IPR001715, (-)DOMAIN-CH 1, (-)DOMAIN-CH 2, (-)Filamin-IPR001298, (-)Filamin/ABP280_repeat-like-IPR017868, (-)HELIX, (-)Ig_E-set-IPR014756, (-)MOD_RES-N6-acetyllysine, (-)REPEAT-Filamin 1, (-)REPEAT-Filamin 2, (-)STRAND, (-)TURN	-0.175087	0.00294124	0.032174	0.424062	0.599149	D015 vs. D000
GET4:ENSG00000239857:E3.1-I3.1|ENSG00000239857:E1.1-E4.1	TRUE	inclusion	clu_38605	NewClu_1985	ENSG00000239857:E3.1|ENSG00000239857:I3.1	intron-retention	chr7:924031-924032|chr7:916437-925693	(~)AA:274(BAG51289.1)->274(BAG53546.1)	0.211832	0.00294336	0.0321857	0.239229	0.0273973	D015 vs. D000
ACIN1:ENSG00000100813:E10.1_23540777-E10.10|ENSG00000100813:E10.7-E11.1	TRUE	exclusion	clu_6448	NewClu_1471	ENSG00000100813:E10.1_23540777|ENSG00000100813:E10.10	cassette-exon	chr14:23540777-23540395|chr14:23540636-23538826		-0.157476	0.00295041	0.0322514	0.0683939	0.22587	D015 vs. D000
DNAJA4:ENSG00000140403:E2.6-E5.2|ENSG00000140403:E4.1-E5.2	FALSE	inclusion	clu_18749	NewClu_1295	ENSG00000140403:E4.1	altPromoter	chr15:78557237-78562839|chr15:78558635-78562839	(-)alt+N+terminus, (-)AA:370(ENSP00000413499)+>397(BAC04828.1)|(-)DOMAIN+J, (-)DnaJ_domain+IPR001623, (+)DnaJ_domain-IPR001623	-0.450878	0.00295763	0.0323189	0.25267	0.703547	D015 vs. D000
ERF:ENSG00000105722:E1.2-E5.1|ENSG00000105722:E3.2-E5.1	FALSE	exclusion	clu_8285	NewClu_60	ENSG00000105722:E3.2	altPromoter	chr19:42759130-42754717|chr19:42757994-42754717	(-)retained_intron, (-)alt-N-terminus, (-)alt-C-terminus, (-)AA:86(ENST00000596818-PEP)->98(ENSP00000469274)|(+)Ets_dom+IPR000418, (+)MOD_RES+Phosphoserine, (+)MOD_RES+Phosphothreonine, (-)COMPBIAS-Poly-Ser, (-)Ets_dom-IPR000418	0.184294	0.00296156	0.0323503	0.327397	0.143104	D015 vs. D000
SORBS1:ENSG00000095637:E38.1-E39.1|ENSG00000095637:E38.1-E41.1	TRUE	inclusion	clu_5547	NewClu_1749	ENSG00000095637:E39.1	cassette-exon	chr10:97098890-97097051|chr10:97098890-97081778	(+)alt-coding, (+)AA:1004(AAF22175.1)->1266(CAJ97431.1)|(-)SH3_domain-IPR001452, (-)Sorb-IPR003127, (+)MOD_RES-Phosphoserine, (+)MOD_RES-Phosphotyrosine, (+)SH3_domain-IPR001452, (+)Sorb-IPR003127	0.404981	0.00296363	0.0323509	0.442018	0.037037	D015 vs. D000
CTB-129O4.1:ENSG00000248367:U0.1_179719300-E2.1|ENSG00000248367:E1.1-E2.1	FALSE	exclusion	clu_39160	NewClu_1151	ENSG00000248367:U0.1_179719300	altPromoter	chr5:179719300-179722035|chr5:179720418-179722035		0.361245	0.00296372	0.0323509	0.470785	0.10954	D015 vs. D000
ERLIN2:ENSG00000147475:E1.5-E3.2|ENSG00000147475:E2.3-E3.2	FALSE	inclusion	clu_21041	NewClu_1357	ENSG00000147475:E2.3	altPromoter	chr8:37594196-37595426|chr8:37594525-37595426	(~)AA:152(AAQ89210.1)+>152(AAH48308.1)	-0.125729	0.00296574	0.0323615	0.838071	0.9638	D015 vs. D000
ACAD8:ENSG00000151498:E5.3-E6.2|ENSG00000151498:E5.3-I5.1	FALSE	exclusion	clu_21921	NewClu_1936	ENSG00000151498:E6.2	intron-retention	chr11:134128978-134129502|chr11:134128978-134128979	(+)retained_intron, (+)alt+N+terminus, (+)alt+C+terminus, (+)AA:123(ENST00000527082+PEP)+>130(BAH13130.1)|(+)HELIX, (+)TRANSIT+Mitochondrion, (+)TURN, (-)BINDING-Substrate; via carbonyl oxygen, (-)HELIX, (-)NP_BIND-FAD, (-)STRAND	0.43592	0.00296884	0.0323738	1	0.56408	D015 vs. D000
SNRPN:ENSG00000128739:E3.2-E4.1|ENSG00000128739:E1.1_25068970-E4.1	TRUE	inclusion	clu_14400	NewClu_679	ENSG00000128739:E3.2	altPromoter	chr15:25101863-25131663|chr15:25068970-25131663	(~)AA:240(ENSP00000382970)->240(ENSP00000382969)	0.370565	0.002969	0.0323738	0.836748	0.466183	D015 vs. D000
TCF3:ENSG00000071564:E17.5-E17.7|ENSG00000071564:E17.5-E18.1	TRUE	exclusion	clu_3074	NewClu_1385	ENSG00000071564:E17.7	cassette-exon	chr19:1615685-1615519|chr19:1615685-1612432		-0.137622	0.00297029	0.0323738	0.72891	0.866532	D015 vs. D000
SPRY1:ENSG00000164056:E3.1-E5.1|ENSG00000164056:E2.4-E5.1	TRUE	inclusion	clu_25447	NewClu_1642	ENSG00000164056:E3.1	altPromoter	chr4:124320949-124322692|chr4:124319668-124322692	(+)alt-C-terminus, (+)AA:209(ENSP00000421036)->319(AK026960-PEP)|(+)COMPBIAS-Cys-rich, (+)DOMAIN-SPR, (+)Sprouty-IPR007875	0.137971	0.00297106	0.0323738	0.195258	0.0572874	D015 vs. D000
PTPRS:ENSG00000105426:E2.1-E4.3|ENSG00000105426:E1.1-E4.3	TRUE	inclusion	clu_8111	NewClu_778	ENSG00000105426:E2.1	altPromoter	chr19:5293152-5286245|chr19:5340675-5286245	(+)truncated, (-)AA:91(ENSP00000468803)->1501(ENSP00000327313)|(-)ACT_SITE-Phosphocysteine intermediate, (-)BINDING-Substrate, (-)DISULFID, (-)DOMAIN-Fibronectin type-III 1, (-)DOMAIN-Fibronectin type-III 2, (-)DOMAIN-Fibronectin type-III 3, (-)DOMAIN-Ig-like C2-type 1, (-)DOMAIN-Ig-like C2-type 3, (-)DOMAIN-Tyrosine-protein phosphatase 1, (-)DOMAIN-Tyrosine-protein phosphatase 2, (-)Fibronectin_type3-IPR003961, (-)HELIX, (-)Ig-like_dom-IPR007110, (-)Ig_I-set-IPR013098, (-)Ig_sub-IPR003599, (-)Ig_sub2-IPR003598, (-)Immunoglobulin-IPR013151, (-)REGION-Substrate binding, (-)SITE-Cleavage, (-)STRAND, (-)TRANSMEM-Helical;, (-)TURN, (-)Tyr/Dual-sp_Pase-IPR000387, (-)Tyr_Pase_cat-IPR003595, (-)Tyr_Pase_rcpt/non-rcpt-IPR000242	0.324856	0.00297235	0.0323763	0.52293	0.198074	D015 vs. D000
FAM114A1:ENSG00000197712:E1.3-E4.1|ENSG00000197712:E1.3-E3.1	FALSE	exclusion	clu_34508	NewClu_1023	ENSG00000197712:E3.1	cassette-exon	chr4:38869455-38893364|chr4:38869455-38879692	(+)alt+N+terminus, (+)AA:355(BAG59423.1)+>356(BAG64960.1)	0.143032	0.00297452	0.0323886	0.199651	0.0566193	D015 vs. D000
EIF4G3:ENSG00000075151:E11.1-E15.1|ENSG00000075151:E13.1-E15.1	FALSE	inclusion	clu_3470	NewClu_1941	ENSG00000075151:E13.1	cassette-exon	chr1:21329206-21307720|chr1:21324094-21307720	(+)alt-coding, (+)AA:504(BAG63474.1)->515(AAH30578.1)|(-)REGION+PABPC1+binding	-0.306194	0.00298066	0.0324362	0.371665	0.677859	D015 vs. D000
PHF15:ENSG00000043143:E2.10-E5.1|ENSG00000043143:E1.1-E5.1	TRUE	exclusion	clu_1527	NewClu_1055	ENSG00000043143:E2.10	cassette-exon	chr5:133861701-133871548|chr5:133860120-133871548	(+)alt-coding, (+)AA:791(BAF85324.1)->793(BAG57599.1)|(+)Enhancer_polycomb-like_N-IPR019542, (+)Znf_PHD-IPR001965, (-)COMPBIAS-Pro-rich	-0.214403	0.00298101	0.0324362	0.189379	0.403782	D015 vs. D000
POTEI:ENSG00000196834:E13.1-E14.1|ENSG00000196834:U0.1_131415436-E15.1_131220388	TRUE	inclusion	clu_34037	NewClu_260	ENSG00000196834:E13.1|ENSG00000196834:E14.1	altPromoter	chr2:131231951-131223345|chr2:131415436-131220388		0.222303	0.00298559	0.0324746	0.244454	0.0221506	D015 vs. D000
JPX:ENSG00000225470:E2.1-E2.4|ENSG00000225470:E1.12-E4.1	TRUE	inclusion	clu_37197	NewClu_637	ENSG00000225470:E2.1|ENSG00000225470:E2.4	altPromoter	chrX:73166931-73167067|chrX:73164497-73218603		0.364811	0.00299519	0.0325675	0.878936	0.514125	D015 vs. D000
MLL:ENSG00000118058:E1.5-E5.1|ENSG00000118058:E1.5-E2.5	FALSE	exclusion	clu_11957	NewClu_1402	ENSG00000118058:E2.5	cassette-exon	chr11:118307659-118339490|chr11:118307659-118309739	(-)alt-C-terminus, (-)AA:1909(BAA03407.1)->2311(AAC37520.1)|(+)Bromodomain+IPR001487, (+)COMPBIAS+Ala/Gly/Ser+rich, (+)DOMAIN+Bromo; divergent, (+)HELIX, (+)MOD_RES+Phosphoserine, (+)MOD_RES+Phosphothreonine, (+)SITE+Breakpoint for translocation to form KMT2A+AFF4 fusion protein, (+)SITE+Breakpoint for translocation to form KMT2A+GAS7 oncogene, (+)SITE+Breakpoint for translocation to form KMT2A+LPP, (+)STRAND, (+)TURN, (+)ZN_FING+PHD+type 1, (+)ZN_FING+PHD+type 2, (+)ZN_FING+PHD+type 3, (+)Znf_FYVE_PHD+IPR011011, (+)Znf_PHD+IPR001965, (+)Znf_PHD+finger+IPR019787	0.21209	0.0029964	0.0325692	0.733483	0.521394	D015 vs. D000
C12orf29:ENSG00000133641:E6.1-E7.2|ENSG00000133641:E3.6-E7.2	TRUE	exclusion	clu_16096	NewClu_360	ENSG00000133641:E6.1	cassette-exon	chr12:88434042-88436602|chr12:88429515-88436602	(+)alt-N-terminus, (+)AA:32(ENST00000548757-PEP)->38(AK311153-PEP)	-0.133653	0.00299921	0.0325882	0.105293	0.238946	D015 vs. D000
IRS1:ENSG00000169047:E1.2-E3.1|ENSG00000169047:E1.2-E2.1	FALSE	inclusion	clu_27799	NewClu_1368	ENSG00000169047:E2.1	alt-C-term	chr2:227659705-227600966|chr2:227659705-227657101	(-)alt+N+terminus, (-)alt+C+terminus, (-)AA:34(ENST00000498335+PEP)+>1242(AAH53895.1)|(-)COMPBIAS+Poly+Gln, (-)COMPBIAS+Poly+Gly, (-)COMPBIAS+Poly+Ser, (-)COMPBIAS+Pro+rich, (-)COMPBIAS+Ser+rich, (-)DOMAIN+IRS+type PTB, (-)DOMAIN+PH, (-)HELIX, (-)Insln_rcpt_S1+IPR002404, (-)MOD_RES+Phosphoserine, (-)MOD_RES+Phosphoserine; by AMPK and SIK2, (-)MOD_RES+Phosphoserine; by CK2, (-)MOD_RES+Phosphoserine; by IKKB and MAPK8, (-)MOD_RES+Phosphoserine; by RPS6KB1, (-)MOD_RES+Phosphoserine; by RPS6KB1 and PKC/PRKCQ, (-)MOD_RES+Phosphotyrosine, (-)MOD_RES+Phosphotyrosine; by INSR, (-)MOTIF+YXXM motif 1, (-)MOTIF+YXXM motif 2, (-)MOTIF+YXXM motif 3, (-)MOTIF+YXXM motif 4, (-)MOTIF+YXXM motif 5, (-)MOTIF+YXXM motif 6, (-)MOTIF+YXXM motif 7, (-)MOTIF+YXXM motif 8, (-)MOTIF+YXXM motif 9, (-)Pleckstrin_homology+IPR001849, (-)REGION+GRB2+binding, (-)REGION+Mediates interaction with PHIP, (-)STRAND, (-)TURN	-0.206507	0.00300152	0.0325904	0.739667	0.946174	D015 vs. D000
IRS1:ENSG00000169047:E1.2-E2.1|ENSG00000169047:E1.2-E3.1	TRUE	inclusion	clu_27799	NewClu_1368	ENSG00000169047:E2.1	alt-C-term	chr2:227659705-227657101|chr2:227659705-227600966	(-)alt-N-terminus, (-)alt-C-terminus, (-)AA:34(ENST00000498335-PEP)->1242(AAH53895.1)|(-)COMPBIAS-Poly-Gln, (-)COMPBIAS-Poly-Gly, (-)COMPBIAS-Poly-Ser, (-)COMPBIAS-Pro-rich, (-)COMPBIAS-Ser-rich, (-)DOMAIN-IRS-type PTB, (-)DOMAIN-PH, (-)HELIX, (-)Insln_rcpt_S1-IPR002404, (-)MOD_RES-Phosphoserine, (-)MOD_RES-Phosphoserine; by AMPK and SIK2, (-)MOD_RES-Phosphoserine; by CK2, (-)MOD_RES-Phosphoserine; by IKKB and MAPK8, (-)MOD_RES-Phosphoserine; by RPS6KB1, (-)MOD_RES-Phosphoserine; by RPS6KB1 and PKC/PRKCQ, (-)MOD_RES-Phosphotyrosine, (-)MOD_RES-Phosphotyrosine; by INSR, (-)MOTIF-YXXM motif 1, (-)MOTIF-YXXM motif 2, (-)MOTIF-YXXM motif 3, (-)MOTIF-YXXM motif 4, (-)MOTIF-YXXM motif 5, (-)MOTIF-YXXM motif 6, (-)MOTIF-YXXM motif 7, (-)MOTIF-YXXM motif 8, (-)MOTIF-YXXM motif 9, (-)Pleckstrin_homology-IPR001849, (-)REGION-GRB2-binding, (-)REGION-Mediates interaction with PHIP, (-)STRAND, (-)TURN	0.206507	0.00300152	0.0325904	0.260333	0.0538258	D015 vs. D000
RFC5:ENSG00000111445:E2.6-E4.1|ENSG00000111445:E3.1-E4.1	FALSE	inclusion	clu_9925	NewClu_886	ENSG00000111445:E3.1	cassette-exon	chr12:118454697-118456877|chr12:118455620-118456877	(~)alt+coding, (~)AA:255(BAF83796.1)+>255(ENSP00000229043)|(+)DNA_pol3_clamp-load_cplx_C-IPR008921, (+)Rep_factorC_C_dom-IPR013748, (+)STRAND	-0.195094	0.00300292	0.032594	0.718005	0.9131	D015 vs. D000
TRAK1:ENSG00000182606:E4.1-E8.1|ENSG00000182606:E7.2-E8.1	FALSE	exclusion	clu_31432	NewClu_710	ENSG00000182606:E7.2	altPromoter	chr3:42167106-42218306|chr3:42201965-42218306	(-)alt-N-terminus, (-)AA:849(ENST00000487159-PEP)->895(ENSP00000379478)|(-)COILED, (-)HAP1_N-IPR006933	0.386442	0.00300789	0.0326366	0.503599	0.117157	D015 vs. D000
LPHN2:ENSG00000117114:E18.1-E20.2|ENSG00000117114:E18.1-E19.1	FALSE	inclusion	clu_11693	NewClu_1284	ENSG00000117114:E19.1	cassette-exon	chr1:82417826-82421561|chr1:82417826-82418671	(-)alt+coding, (-)AA:1459(ENSP00000359763)+>1461(ENSP00000359758)|(-)DUF3497+IPR022624, (-)GPCR_2+like+IPR017981, (-)GPCR_2_secretin+like+IPR000832, (+)DUF3497-IPR022624, (+)GPCR_2-like-IPR017981, (+)GPCR_2_secretin-like-IPR000832, (+)TOPO_DOM-Cytoplasmic, (+)TOPO_DOM-Extracellular	-0.259006	0.00300933	0.0326407	0.529355	0.788361	D015 vs. D000
NEDD4L:ENSG00000049759:E33.1-E34.1|ENSG00000049759:E33.1-I33.1_56018378	FALSE	inclusion	clu_1741	NewClu_1033	ENSG00000049759:E34.1		chr18:56018277-56024426|chr18:56018277-56018378	(-)retained_intron, (-)alt-N-terminus, (-)alt-C-terminus, (-)AA:69(ENST00000585970-PEP)->219(ENST00000590638-PEP)|(+)HELIX, (+)STRAND, (-)DOMAIN-WW 3, (-)DOMAIN-WW 4, (-)HELIX, (-)MOD_RES-Phosphoserine, (-)MOD_RES-Phosphoserine; by PKA and SGK1, (-)MOD_RES-Phosphoserine; by WNK1 and WNK4, (-)STRAND, (-)TURN, (-)WW_dom-IPR001202	-0.397224	0.00301222	0.0326605	0.483729	0.880952	D015 vs. D000
HOOK2:ENSG00000095066:E11.1-E12.1|ENSG00000095066:E11.1-E13.1	TRUE	inclusion	clu_5493	NewClu_213	ENSG00000095066:E12.1	cassette-exon	chr19:12883004-12882692|chr19:12883004-12882291	(-)nonsense_mediated_decay, (-)alt-N-terminus, (-)alt-C-terminus, (-)AA:65(ENSP00000467739)->93(ENSP00000465427)|(-)HOOK/CCDC88-IPR008636, (+)HOOK/CCDC88-IPR008636, (+)MOD_RES-Phosphoserine	0.429155	0.00301502	0.0326793	0.752882	0.323727	D015 vs. D000
CDC42SE1:ENSG00000197622:E3.1-E4.1|ENSG00000197622:E3.2-I3.1	FALSE	inclusion	clu_34473	NewClu_1658	ENSG00000197622:E3.1|ENSG00000197622:E4.1	intron-retention	chr1:151028153-151027602|chr1:151028059-151028058	(+)alt-N-terminus, (+)alt-C-terminus, (+)AA:79(AAF87597.1)->109(ENST00000483763-PEP)|(-)DOMAIN+CRIB, (-)LIPID+S+palmitoyl cysteine (Probable), (-)PAK_box_Rho+bd+IPR000095, (-)REGION+Mediates phosphoinositide+binding	-0.197632	0.00302318	0.0327563	0.514403	0.712035	D015 vs. D000
ABCD4:ENSG00000119688:E7.4-E8.1|ENSG00000119688:E1.15-E9.5	TRUE	inclusion	clu_12272	NewClu_463	ENSG00000119688:E7.4|E8.1	cassette-exon	chr14:74762557-74761901|chr14:74769578-74759572	(+)alt-N-terminus, (+)AA:203(ENSP00000451993)->205(ENSP00000451770)|(-)ABC_Ald_N-IPR010509, (-)ABC_transptrTM_dom_typ1-IPR011527, (-)TRANSMEM-Helical;, (+)ABC_Ald_N-IPR010509, (+)ABC_transptrTM_dom_typ1-IPR011527, (+)TRANSMEM-Helical;	0.188025	0.00302973	0.0328157	0.813746	0.625722	D015 vs. D000
CCNL1:ENSG00000163660:E9.1-E10.1|ENSG00000163660:E8.16-E10.1	TRUE	exclusion	clu_25178	NewClu_345	ENSG00000163660:E9.1	cassette-exon	chr3:156867076-156866378|chr3:156867274-156866378	(-)alt-C-terminus, (-)AA:428(ENSP00000420277)->526(ENSP00000295926)|(+)Cyclin_L-IPR017060, (-)Cyclin_L-IPR017060, (-)MOD_RES-Phosphoserine, (-)REGION-RS	-0.336671	0.0030341	0.0328413	0.636502	0.973173	D015 vs. D000
SPOP:ENSG00000121067:E3.1-E8.1|ENSG00000121067:E1.13-E8.1	TRUE	inclusion	clu_12659	NewClu_1649	ENSG00000121067:E3.1	cassette-exon	chr17:47745389-47700238|chr17:47755295-47700238	(~)nonsense_mediated_decay, (~)nonsense_mediated_decay, (~)AA:44(ENSP00000425604)->44(ENSP00000422609)	0.118797	0.00303422	0.0328413	0.146198	0.0274008	D015 vs. D000
AP2B1:ENSG00000006125:E23.1-E24.1|ENSG00000006125:E21.2-E24.1	TRUE	inclusion	clu_322	NewClu_1782	ENSG00000006125:E23.1	cassette-exon	chr17:33997917-33998773|chr17:33984810-33998773	(+)alt-coding, (+)AA:937(BAG10785.1)->951(BAJ17928.1)|(-)AP_complex_bsu_1_2_4-IPR016342, (-)COMPBIAS-Pro-rich (stalk region), (+)AP_complex_bsu_1_2_4-IPR016342	0.355279	0.00303622	0.0328513	0.549903	0.194624	D015 vs. D000
ST7:ENSG00000004866:E21.1-E23.1|ENSG00000004866:E22.2-E23.1	FALSE	inclusion	clu_163	NewClu_975	ENSG00000004866:E22.2	cassette-exon	chr7:116829447-116830888|chr7:116830322-116830888	(-)alt+N+terminus, (-)alt+C+terminus, (-)AA:102(AF400044+PEP)+>124(ENST00000465641+PEP)|(-)TRANSMEM+Helical;	-0.50584	0.0030408	0.0328894	0.298508	0.804348	D015 vs. D000
CDC42BPB:ENSG00000198752:E22.1-E23.1|ENSG00000198752:E22.1-E24.1	TRUE	inclusion	clu_35088	NewClu_751	ENSG00000198752:E23.1	cassette-exon	chr14:103420939-103420612|chr14:103420939-103418940	(+)alt-N-terminus, (+)alt-C-terminus, (+)AA:667(ENSP00000453384)->1711(BAA86438.3)|(-)DOMAIN-PH, (-)Pleckstrin_homology-IPR001849, (+)ACT_SITE-Proton acceptor, (+)AGC-kinase_C-IPR000961, (+)BINDING-ATP, (+)COILED, (+)Citron-IPR001180, (+)DOMAIN-AGC-kinase C-terminal, (+)DOMAIN-CNH, (+)DOMAIN-CRIB, (+)DOMAIN-Protein kinase, (+)HELIX, (+)Kinase-like_dom-IPR011009, (+)MOD_RES-Phosphoserine, (+)MOD_RES-Phosphoserine; by autocatalysis, (+)MOD_RES-Phosphothreonine; by autocatalysis, (+)NP_BIND-ATP, (+)PAK_box_Rho-bd-IPR000095, (+)Pkinase_C-IPR017892, (+)Prot_kinase_cat_dom-IPR000719, (+)STRAND, (+)Ser-Thr/Tyr_kinase_cat_dom-IPR001245, (+)Ser/Thr_dual-sp_kinase_dom-IPR002290, (+)TURN, (+)Tyr_kinase_cat_dom-IPR020635	0.164554	0.00304407	0.0329131	0.533955	0.369401	D015 vs. D000
TMEM18:ENSG00000151353:E1.2-E3.4|ENSG00000151353:E1.2-E3.1	FALSE	exclusion	clu_21878	NewClu_311	ENSG00000151353:E3.1	altPromoter	chr2:677289-675630|chr2:677289-676238	(+)nonsense_mediated_decay, (-)truncated, (+)AA:66(ENSP00000390474)+>140(AAH16010.2)|(+)COILED, (+)MOTIF+Nuclear localization signal, (+)REGION+DNA+binding, (+)TOPO_DOM+Nuclear, (+)TOPO_DOM+Perinuclear space, (+)TRANSMEM+Helical;	0.153731	0.00304572	0.0329159	0.877553	0.723822	D015 vs. D000
CXCL12:ENSG00000107562:I4.1-E5.1|ENSG00000107562:E4.1-E8.6	TRUE	inclusion	clu_8840	NewClu_133	ENSG00000107562:I4.1|ENSG00000107562:E5.1	intron-retention	chr10:44873354-44873353|chr10:44874085-44868791	(+)alt-N-terminus, (+)alt-C-terminus, (+)AA:93(BAG34757.1)->97(E09668-PEP)|(-)BINDING-Heparin, (-)Chemokine_IL8-like_dom-IPR001811, (-)DISULFID, (-)HELIX, (-)MOTIF-Receptor activation motif, (-)MUTAGEN-Missing: Abolished CXCR4 activation ability, but only slightly impaired binding to the receptor, (-)REGION-Heparin binding, (-)REGION-Receptor and heparin binding (Probable), (-)REGION-Receptor binding, (-)SIGNAL, (-)SITE-Important for dimer formation, (-)STRAND, (-)TURN	0.34137	0.00304647	0.0329159	0.580532	0.239162	D015 vs. D000
MAP2K7:ENSG00000076984:E3.1-E4.1|ENSG00000076984:E1.5-E4.1	TRUE	inclusion	clu_3701	NewClu_144	ENSG00000076984:E3.1	cassette-exon	chr19:7970740-7974640|chr19:7968953-7974640	(+)alt-coding, (+)AA:426(AAH38295.1)->435(BAG62607.1)|(-)Kinase-like_dom-IPR011009, (-)Prot_kinase_cat_dom-IPR000719, (-)REGION-D domain, (-)SITE-Cleavage; by anthrax lethal factor, (-)Ser-Thr/Tyr_kinase_cat_dom-IPR001245, (-)Ser/Thr_dual-sp_kinase_dom-IPR002290, (-)Tyr_kinase_cat_dom-IPR020635, (+)HELIX	0.177894	0.00305158	0.0329596	0.189781	0.0118876	D015 vs. D000
ARIH2:ENSG00000177479:E4.3-E6.2|ENSG00000177479:E4.3-E5.2	FALSE	inclusion	clu_30331	NewClu_1297	ENSG00000177479:E5.2	cassette-exon	chr3:48960244-48964895|chr3:48960244-48962151	(~)alt+coding, (~)AA:493(AAC82469.1)+>493(BAD97270.1)	-0.162404	0.00305535	0.0329705	0.318338	0.480742	D015 vs. D000
LINC00665:ENSG00000232677:E2.2-E4.3|ENSG00000232677:E2.2-E3.1_36816666	FALSE	exclusion	clu_37965	NewClu_573	ENSG00000232677:E3.1.36816666	cassette-exon	chr19:36821155-36813127|chr19:36821155-36816666		0.294556	0.00305538	0.0329705	0.633498	0.338943	D015 vs. D000
LSMD1:ENSG00000183011:E2.1-E7.9|ENSG00000183011:E7.6-E7.9	FALSE	exclusion	clu_31564	NewClu_634	ENSG00000183011:E2.1	cassette-exon	chr17:7786553-7760516|chr17:7760701-7760516		0.234407	0.00305647	0.0329705	0.256735	0.0223287	D015 vs. D000
WARS:ENSG00000140105:E1.14-E11.2|ENSG00000140105:E1.14-E7.1	FALSE	inclusion	clu_18650	NewClu_2028	ENSG00000140105:E7.1	cassette-exon	chr14:100842597-100828258|chr14:100842597-100835595	(-)retained_intron, (-)alt+N+terminus, (-)alt+C+terminus, (-)AA:151(ENST00000556579+PEP)+>153(ENSP00000452519)|(-)HELIX, (-)MOTIF+HIGH region, (-)STRAND, (-)TURN, (-)Trp+tRNA+ligase+IPR002306, (+)DOMAIN-WHEP-TRS, (+)HELIX, (+)S15_NS1_RNA-bd-IPR009068, (+)WHEP-TRS-IPR000738	-0.131767	0.00305686	0.0329705	0.0680747	0.199842	D015 vs. D000
MRPS33:ENSG00000090263:E5.2-E7.1|ENSG00000090263:E2.3-E7.1	TRUE	exclusion	clu_5099	NewClu_694	ENSG00000090263:E5.2	cassette-exon	chr7:140710219-140706335|chr7:140714711-140706335	(-)alt-N-terminus, (-)alt-C-terminus, (-)AA:55(ENST00000472343-PEP)->106(ENSP00000417287)|(-)Ribosomal_S27/S33_mit-IPR013219	-0.20931	0.00305849	0.0329728	0.614041	0.823351	D015 vs. D000
COQ5:ENSG00000110871:E4.1-E6.1|ENSG00000110871:E2.6-E6.1	TRUE	inclusion	clu_9757	NewClu_1345	ENSG00000110871:E4.1	cassette-exon	chr12:120964260-120960166|chr12:120966743-120960166	(-)alt-N-terminus, (-)alt-C-terminus, (-)AA:213(ENSP00000449863)->246(BAB71567.1)|(-)TRANSIT-Mitochondrion, (-)UbiE/COQ5_MeTrFase-IPR004033, (+)Methyltransf_11-IPR013216, (+)Methyltransf_12-IPR013217, (+)UbiE/COQ5_MeTrFase-IPR004033	0.213266	0.00305922	0.0329728	0.255733	0.0424672	D015 vs. D000
SLC37A1:ENSG00000160190:E5.1-E8.1|ENSG00000160190:E5.1-E6.2	FALSE	exclusion	clu_23838	NewClu_1915	ENSG00000160190:E6.2	cassette-exon	chr21:43934034-43938387|chr21:43934034-43934741		0.163867	0.00306514	0.033025	0.255976	0.0921091	D015 vs. D000
FAM3B:ENSG00000183844:E2.2-E6.1|ENSG00000183844:E2.2-E5.2	FALSE	inclusion	clu_31809	NewClu_1921	ENSG00000183844:E5.2	cassette-exon	chr21:42688825-42710305|chr21:42688825-42694850	(+)alt-coding, (+)AA:187(AAK74134.1)->235(AAL34495.1)|(+)SIGNAL	-0.234401	0.00307706	0.0331327	0.164115	0.398517	D015 vs. D000
WDR59:ENSG00000103091:E25.4-E27.2|ENSG00000103091:E26.1-E27.2	FALSE	inclusion	clu_7251	NewClu_1783	ENSG00000103091:E26.1	cassette-exon	chr16:74937845-74927710|chr16:74933596-74927710	(+)alt-N-terminus, (+)alt-C-terminus, (+)AA:217(ENSP00000455060)->301(ENSP00000454382)|(-)MOD_RES+Phosphoserine, (+)REPEAT-WD 8	-0.26321	0.00307729	0.0331327	0.723969	0.987179	D015 vs. D000
LMNA:ENSG00000160789:E2.1-I2.1|ENSG00000160789:E2.1-E9.4	TRUE	inclusion	clu_24118	NewClu_334	ENSG00000160789:I2.1	intron-retention	chr1:156052975-156052976|chr1:156052975-156084504		0.292742	0.00307922	0.033142	0.292742	0	D015 vs. D000
ROMO1:ENSG00000125995:E1.3-E1.7|ENSG00000125995:E1.4-E1.7	FALSE	inclusion	clu_13822	NewClu_474	ENSG00000125995:E1.3	altPromoter	chr20:34287373-34287555|chr20:34287378-34287555		-0.123177	0.00308216	0.033162	0.234571	0.357749	D015 vs. D000
INO80E:ENSG00000169592:E6.1-I6.1|ENSG00000169592:E5.3-E9.1	TRUE	inclusion	clu_27979	NewClu_444	ENSG00000169592:E6.1|ENSG00000169592:I6.1	intron-retention	chr16:30014334-30014335|chr16:30012851-30016542	(-)retained_intron, (-)alt-C-terminus, (-)AA:137(ENST00000569957-PEP)->205(ENSP00000303977)	0.259935	0.00308593	0.033191	0.32347	0.0635354	D015 vs. D000
TMEM243:ENSG00000135185:E1.2-E2.2|ENSG00000135185:E1.2_86849840-E2.2	TRUE	inclusion	clu_16676	NewClu_1206	ENSG00000135185:E1.2	alt-5'	chr7:86849677-86849034|chr7:86849840-86849034	(~)AA:118(ENSP00000257637)->118(ENSP00000398083)	0.153532	0.00309099	0.0332174	0.70902	0.555488	D015 vs. D000
ATF6B:ENSG00000213676:E13.1-E14.2|ENSG00000213676:E13.1-E14.1	FALSE	inclusion	clu_36385	NewClu_1266	ENSG00000213676:E14.1	alt-3'	chr6:32085100-32084884|chr6:32085100-32084907	(-)alt+N+terminus, (-)alt+C+terminus, (-)AA:142(ENSP00000393419)+>700(ENSP00000364347)|(-)COMPBIAS+Poly+Ser, (-)DOMAIN+bZIP, (-)REGION+Basic motif, (-)REGION+Leucine+zipper, (-)SITE+Cleavage; by PS1, (-)SITE+Important for cleavage by PS2, (-)TOPO_DOM+Lumenal, (-)TRANSMEM+Helical; Signal+anchor for type II membrane protein;, (-)bZIP+IPR004827	-0.116217	0.00309162	0.0332174	0.842965	0.959181	D015 vs. D000
ATF6B:ENSG00000213676:E13.1-E14.1|ENSG00000213676:E13.1-E14.2	TRUE	inclusion	clu_36385	NewClu_1266	ENSG00000213676:E14.1	alt-3'	chr6:32085100-32084907|chr6:32085100-32084884	(-)alt-N-terminus, (-)alt-C-terminus, (-)AA:142(ENSP00000393419)->700(ENSP00000364347)|(-)COMPBIAS-Poly-Ser, (-)DOMAIN-bZIP, (-)REGION-Basic motif, (-)REGION-Leucine-zipper, (-)SITE-Cleavage; by PS1, (-)SITE-Important for cleavage by PS2, (-)TOPO_DOM-Lumenal, (-)TRANSMEM-Helical; Signal-anchor for type II membrane protein;, (-)bZIP-IPR004827	0.116217	0.00309162	0.0332174	0.157035	0.0408185	D015 vs. D000
RNF146:ENSG00000118518:E2.1-I3.1_127606353|ENSG00000118518:E2.1-E6.1	TRUE	exclusion	clu_12047	NewClu_638	ENSG00000118518:I3.1_127606353		chr6:127601485-127606353|chr6:127601485-127607761		-0.15659	0.0030947	0.0332371	0.0167855	0.173376	D015 vs. D000
NCOA4:ENSG00000138293:E1.5-E6.1|ENSG00000138293:E3.2-E6.1	FALSE	inclusion	clu_18079	NewClu_952	ENSG00000138293:E3.2	alt-C-term	chr10:51565296-51579128|chr10:51572492-51579128	(~)AA:614(AK129911+PEP)+>614(CAB82390.1)	-0.188246	0.00309561	0.0332371	0.606849	0.795095	D015 vs. D000
PCBP2:ENSG00000197111:E12.3-E15.1|ENSG00000197111:E12.3-E14.1	FALSE	exclusion	clu_34178	NewClu_1328	ENSG00000197111:E14.1	cassette-exon	chr12:53856351-53861005|chr12:53856351-53859716	(-)alt-coding, (-)AA:321(ENSP00000447670)->322(BAG63457.1)|(+)MOD_RES+Phosphoserine	0.117006	0.00309742	0.0332449	0.245612	0.128606	D015 vs. D000
FCGRT:ENSG00000104870:E2.5-E3.8|ENSG00000104870:E2.5-E4.1	TRUE	inclusion	clu_7800	NewClu_1312	ENSG00000104870:E3.8	cassette-exon	chr19:50016007-50016644|chr19:50016007-50017139	(+)alt-N-terminus, (+)alt-C-terminus, (+)AA:39(ENSP00000472794)->206(BC091487-PEP)|(+)DISULFID, (+)HELIX, (+)MHC_I/II-like_Ag-recog-IPR011162, (+)MHC_I_a_a1/a2-IPR001039, (+)REGION-Alpha-1, (+)SIGNAL, (+)STRAND, (+)TURN	0.324497	0.00310212	0.0332741	0.665045	0.340548	D015 vs. D000
EP400NL:ENSG00000185684:E1.6-E2.2|ENSG00000185684:E1.6-E2.5	TRUE	inclusion	clu_32488	NewClu_1113	ENSG00000185684:E2.2	alt-3'	chr12:132568944-132569509|chr12:132568944-132569802	(+)alt-N-terminus, (+)alt-C-terminus, (+)AA:74(BC015414-PEP)->356(BAF82399.1)	0.354039	0.0031023	0.0332741	0.647983	0.293944	D015 vs. D000
IST1:ENSG00000261750:E2.1-E6.1|ENSG00000261750:E2.1-E4.1	FALSE	inclusion	clu_40455	NewClu_1927	ENSG00000261750:E4.1	cassette-exon	chr16:71881974-71949529|chr16:71881974-71917020	(-)alt+N+terminus, (-)alt+C+terminus, (-)AA:42(ENST00000568341+PEP)+>106(ENSP00000456200)	-0.256852	0.00310415	0.0332824	0.364815	0.621667	D015 vs. D000
STX3:ENSG00000166900:E11.1-E13.1|ENSG00000166900:E11.1-E15.1	TRUE	exclusion	clu_26799	NewClu_25	ENSG00000166900:E13.1	cassette-exon	chr11:59562955-59564756|chr11:59562955-59568328	(-)alt-N-terminus, (-)alt-C-terminus, (-)AA:277(BAG59852.1)->279(CAA62209.1)|(+)COILED, (+)DOMAIN-t-SNARE coiled-coil homology, (+)Syntaxin_N-IPR006011, (+)TOPO_DOM-Cytoplasmic, (+)T_SNARE_dom-IPR000727, (+)t-SNARE-IPR010989, (-)TOPO_DOM-Extracellular, (-)TRANSMEM-Helical; Anchor for type IV membrane protein;	-0.31235	0.00310634	0.0332942	0.331705	0.644055	D015 vs. D000
GLE1:ENSG00000119392:E1.3-E2.1|ENSG00000119392:E1.3-I1.1_131269495	FALSE	exclusion	clu_12168	NewClu_1959	ENSG00000119392:E2.1		chr9:131267183-131271155|chr9:131267183-131269495		0.319624	0.00310886	0.0333042	0.916662	0.597038	D015 vs. D000
MUTYH:ENSG00000132781:E2.6-E4.1|ENSG00000132781:E1.20-E4.1	TRUE	inclusion	clu_15822	NewClu_495	ENSG00000132781:E2.6	altPromoter	chr1:45805571-45800183|chr1:45805648-45800183	(~)AA:521(BAA89344.1)->521(BAA89341.1)	0.16559	0.00310943	0.0333042	0.328782	0.163193	D015 vs. D000
C19orf54:ENSG00000188493:E5.1-E7.1|ENSG00000188493:E6.1-E7.2	FALSE	inclusion	clu_33316	NewClu_1198	ENSG00000188493:E6.1|ENSG00000188493:E7.1	alt-3'|cassette-exon	chr19:41250464-41249886|chr19:41249972-41249880	(-)alt+N+terminus, (-)alt+C+terminus, (-)AA:170(BAC85538.1)+>179(AAH90894.1)|(-)alt-N-terminus, (-)alt-C-terminus, (-)AA:170(BAC85538.1)->179(AAH90894.1)|(-)MOD_RES-Phosphoserine|(-)MOD_RES+Phosphoserine	-0.281296	0.00311542	0.0333511	0.328184	0.60948	D015 vs. D000
DNAJC1:ENSG00000136770:E8.1-E10.1|ENSG00000136770:I9.1_22096120-E10.1	FALSE	exclusion	clu_17346	NewClu_528	ENSG00000136770:E8.1	altPromoter	chr10:22171211-22095028|chr10:22096120-22095028	(+)alt-N-terminus, (+)alt-C-terminus, (+)AA:116(ENSP00000398185)->554(ENSP00000366179)|(-)DnaJ_domain-IPR001623, (+)DOMAIN-J, (+)DOMAIN-SANT 1, (+)DOMAIN-SANT 2, (+)DnaJ_domain-IPR001623, (+)HELIX, (+)Homeodomain-like-IPR009057, (+)MOD_RES-Phosphoserine, (+)MOD_RES-Phosphothreonine, (+)Myb-like_dom-IPR017877, (+)SANT/Myb-IPR001005, (+)SIGNAL, (+)STRAND, (+)TOPO_DOM-Cytoplasmic, (+)TOPO_DOM-Lumenal, (+)TRANSMEM-Helical;, (+)TURN	0.336624	0.00311597	0.0333511	0.971014	0.63439	D015 vs. D000
SLK:ENSG00000065613:E14.2-E17.1|ENSG00000065613:E16.1-E17.1	FALSE	exclusion	clu_2501	NewClu_1912	ENSG00000065613:E16.1	cassette-exon	chr10:105768114-105777918|chr10:105770666-105777918	(-)alt-coding, (-)AA:1204(BAA19655.1)->1235(AAG34908.1)|(+)Kinase+like_dom+IPR011009, (+)PKK+IPR022165, (-)COILED, (-)Kinase-like_dom-IPR011009, (-)PKK-IPR022165	0.492973	0.00313146	0.0335005	0.52945	0.0364775	D015 vs. D000
TREX2:ENSG00000183479:E9.1-E10.1|ENSG00000183479:E8.2-E10.1	TRUE	exclusion	clu_31686	NewClu_78	ENSG00000183479:E9.1	cassette-exon	chrX:152720335-152719966|chrX:152721000-152719966	(~)AA:236(AAK07617.1)->236(AAK07620.1)	-0.234466	0.00313211	0.0335005	0	0.234466	D015 vs. D000
BRD8:ENSG00000112983:E22.3-E23.1|ENSG00000112983:E22.3-E25.1	TRUE	inclusion	clu_10400	NewClu_993	ENSG00000112983:E23.1	cassette-exon	chr5:137495758-137495288|chr5:137495758-137492956	(+)alt-N-terminus, (+)AA:861(ENSP00000398873)->862(BAG60105.1)	0.296777	0.00313924	0.0335651	0.589077	0.292301	D015 vs. D000
RTN4:ENSG00000115310:E6.11-E11.1|ENSG00000115310:E6.11-E14.1	TRUE	inclusion	clu_11090	NewClu_1691	ENSG00000115310:E11.1	cassette-exon	chr2:55276881-55255356|chr2:55276881-55214834	(+)alt-coding, (+)AA:373(BAA83712.1)->392(CAL38434.1)|(+)MOD_RES-Phosphoserine, (+)MOD_RES-Phosphothreonine	0.270618	0.00314497	0.0336148	0.376175	0.105557	D015 vs. D000
ZNF415:ENSG00000170954:E1.12-E4.2|ENSG00000170954:E1.12-E5.1	TRUE	inclusion	clu_28476	NewClu_1479	ENSG00000170954:E4.2	cassette-exon	chr19:53636109-53626908|chr19:53636109-53625996	(~)AA:109(ENSP00000472516)->109(ENSP00000472584)	0.222295	0.003147	0.0336248	0.313378	0.0910829	D015 vs. D000
FAM210A:ENSG00000177150:E5.3-E7.1|ENSG00000177150:E1.5-E7.1	TRUE	exclusion	clu_30264	NewClu_1980	ENSG00000177150:E5.3	cassette-exon	chr18:13671861-13666712|chr18:13726328-13666712	(-)alt-N-terminus, (-)alt-C-terminus, (-)AA:61(AK309506-PEP)->268(ENSP00000465396)|(-)DOMAIN-DUF1279, (-)DUF1279-IPR009688, (-)TRANSMEM-Helical;	-0.216906	0.00315194	0.033662	0.400029	0.616935	D015 vs. D000
IMMP1L:ENSG00000148950:E1.11-E12.2|ENSG00000148950:E1.11-E6.1	FALSE	exclusion	clu_21392	NewClu_934	ENSG00000148950:E6.1	cassette-exon	chr11:31531066-31455117|chr11:31531066-31484852	(-)alt-N-terminus, (-)AA:57(ENSP00000432471)->94(ENSP00000434280)|(-)Pept_S26A_signal_pept_1-IPR000223, (-)Peptidase_S24_S26A/B/C-IPR015927	0.136359	0.00315267	0.033662	0.452619	0.316261	D015 vs. D000
NBPF11:ENSG00000152042:E14.1-E15.1|ENSG00000152042:E10.2-E16.1	TRUE	inclusion	clu_22043	NewClu_1243	ENSG00000152042:E14.1|E15.1	cassette-exon	chr1:146049117-146048283|chr1:146054299-146047032	(~)nonsense_mediated_decay, (~)nonsense_mediated_decay, (~)AA:320(ENSP00000474792)->320(ENSP00000474792)	0.244967	0.00315813	0.0337086	0.700676	0.455709	D015 vs. D000
TMEM14B:ENSG00000137210:E5.1-E6.1|ENSG00000137210:E3.2-E8.1	TRUE	exclusion	clu_17597	NewClu_953	ENSG00000137210:E5.1|E6.1	cassette-exon	chr6:10755465-10756700|chr6:10749931-10770310	(+)alt-N-terminus, (+)alt-C-terminus, (+)AA:80(ENSP00000368845)->84(AK311340-PEP)|(-)TRANSMEM-Helical;, (-)UPF0136_TM-IPR005349	-0.132431	0.00316834	0.0338059	0.33354	0.465972	D015 vs. D000
GCDH:ENSG00000105607:E2.4-E3.1|ENSG00000105607:E2.4-E5.1	TRUE	exclusion	clu_8197	NewClu_190	ENSG00000105607:E3.1	cassette-exon	chr19:13002788-13002930|chr19:13002788-13004297	(+)retained_intron, (+)alt-C-terminus, (+)AA:147(ENST00000585760-PEP)->148(ENSP00000465618)|(+)Acyl-CoA_DH_N-IPR006092, (+)AcylCoA_DH/oxidase-IPR009100, (+)HELIX, (+)REGION-Substrate binding, (-)Acyl-CoA_DH_N-IPR006092, (-)AcylCoA_DH/oxidase-IPR009100, (-)HELIX	-0.147452	0.00317625	0.0338748	0.72045	0.867902	D015 vs. D000
WNK3:ENSG00000196632:E2.1_54384240-E3.1|ENSG00000196632:E2.1_54384232-E3.1	FALSE	inclusion	clu_33924	NewClu_851	ENSG00000196632:E2.1_54384240	alt-5'	chrX:54384240-54360225|chrX:54384232-54360225		-0.236943	0.003177	0.0338748	0.0185185	0.255461	D015 vs. D000
NXF1:ENSG00000162231:I12.1-E13.1|ENSG00000162231:E11.1-E13.2	TRUE	inclusion	clu_24487	NewClu_1110	ENSG00000162231:I12.1|ENSG00000162231:E13.1	intron-retention	chr11:62566079-62566078|chr11:62567849-62566047	(-)alt-C-terminus, (-)AA:356(ENSP00000453885)->460(AK307961-PEP)|(-)HELIX, (-)REPEAT-LRR 3, (-)REPEAT-LRR 4, (-)STRAND	0.295888	0.00318621	0.0339589	0.682555	0.386667	D015 vs. D000
BCL11A:ENSG00000119866:E2.1-E3.1|ENSG00000119866:E1.10-E3.1	TRUE	exclusion	clu_12336	NewClu_1268	ENSG00000119866:E2.1	altPromoter	chr2:60778003-60773435|chr2:60780351-60773435	(-)alt-N-terminus, (-)alt-C-terminus, (-)AA:163(CU676818-PEP)->191(ENST00000489516-PEP)|(-)MOD_RES-Phosphoserine, (-)ZN_FING-C2H2-type 1, (-)Znf_C2H2-IPR007087, (-)Znf_C2H2-like-IPR015880	-0.143189	0.00318709	0.0339589	0.598199	0.741388	D015 vs. D000
STAG2:ENSG00000101972:E17.1-E18.1|ENSG00000101972:E9.2-E21.1	TRUE	exclusion	clu_6933	NewClu_123	ENSG00000101972:E17.1|E18.1	cassette-exon	chrX:123182928-123184036|chrX:123156402-123189978	(-)alt-N-terminus, (-)alt-C-terminus, (-)AA:209(ENST00000466748-PEP)->548(ENSP00000397265)|(+)MOD_RES-N6-acetyllysine, (-)ARM-type_fold-IPR016024, (-)DOMAIN-SCD, (-)STAG-IPR013721	-0.27797	0.00318977	0.0339757	0.0119048	0.289875	D015 vs. D000
ZBTB3:ENSG00000185670:E1.3-E2.1|ENSG00000185670:E1.2-E2.1	TRUE	inclusion	clu_32484	NewClu_1848	ENSG00000185670:E1.3	alt-5'	chr11:62521436-62521187|chr11:62521598-62521187	(+)alt-N-terminus, (+)alt-C-terminus, (+)AA:115(ENSP00000432731)->574(BAB15636.1)|(+)BTB/POZ-like-IPR000210, (+)BTB/POZ_fold-IPR011333, (+)BTB_POZ-IPR013069, (+)COMPBIAS-Pro-rich, (+)MOD_RES-Phosphoserine, (+)ZN_FING-C2H2-type 1, (+)ZN_FING-C2H2-type 2, (+)Znf_C2H2-IPR007087, (+)Znf_C2H2-like-IPR015880	0.246632	0.0031915	0.0339824	0.504891	0.258258	D015 vs. D000
ACAD8:ENSG00000151498:E5.3-I5.1|ENSG00000151498:E5.3-E6.2	TRUE	exclusion	clu_21921	NewClu_1936	ENSG00000151498:I5.1	intron-retention	chr11:134128978-134128979|chr11:134128978-134129502	(+)retained_intron, (+)alt-N-terminus, (+)alt-C-terminus, (+)AA:123(ENST00000527082-PEP)->130(BAH13130.1)|(+)HELIX, (+)TRANSIT-Mitochondrion, (+)TURN, (-)BINDING-Substrate; via carbonyl oxygen, (-)HELIX, (-)NP_BIND-FAD, (-)STRAND	-0.337891	0.00319611	0.0340197	0	0.337891	D015 vs. D000
MARK3:ENSG00000075413:E17.1-E18.2|ENSG00000075413:E17.1-E18.3	TRUE	exclusion	clu_3537	NewClu_297	ENSG00000075413:E18.2	alt-3'	chr14:103933528-103934370|chr14:103933528-103934418	(-)alt-coding, (-)AA:713(ENSP00000216288)->729(BAI46593.1)|(+)Kinase-like_dom-IPR011009, (-)Kinase-like_dom-IPR011009, (-)MOD_RES-Phosphoserine	-0.342627	0.00319902	0.0340389	0.49318	0.835807	D015 vs. D000
FAM135A:ENSG00000082269:E2.10-E3.1|ENSG00000082269:E2.10-E5.1	TRUE	exclusion	clu_4237	NewClu_289	ENSG00000082269:E3.1	cassette-exon	chr6:71123405-71124994|chr6:71123405-71136142	(~)alt-coding, (~)AA:1302(CAH18110.1)->1302(ENSP00000359510)|(-)DUF676_lipase-like-IPR007751, (-)LACT/PDAT_acylTrfase-IPR003386, (-)PGAP1-like-IPR012908	-0.207137	0.00320867	0.0341298	0.443473	0.65061	D015 vs. D000
CRYBB2P1:ENSG00000100058:E1.1-E3.1|ENSG00000100058:E1.1-E4.1	TRUE	inclusion	clu_5894	NewClu_1132	ENSG00000100058:E3.1	cassette-exon	chr22:25844251-25851679|chr22:25844251-25853226		0.114556	0.00321193	0.0341527	0.910284	0.795727	D015 vs. D000
STAG3L3:ENSG00000174353:I8.1-E9.1|ENSG00000174353:E8.1-E9.1	TRUE	exclusion	clu_29546	NewClu_984	ENSG00000174353:I8.1	intron-retention	chr7:72468888-72468887|chr7:72469199-72468887		-0.189935	0.0032194	0.0342203	0.0648853	0.25482	D015 vs. D000
TJAP1:ENSG00000137221:E9.2-E10.1|ENSG00000137221:E9.2-E11.1	TRUE	inclusion	clu_17608	NewClu_556	ENSG00000137221:E10.1	cassette-exon	chr6:43470087-43470326|chr6:43470087-43471139	(~)alt-coding, (~)AA:423(AK074241-PEP)->423(AK123398-PEP)	0.332435	0.00322386	0.0342559	0.436963	0.104527	D015 vs. D000
FAM214A:ENSG00000047346:E3.4-E4.2|ENSG00000047346:E3.6-E4.2	FALSE	inclusion	clu_1591	NewClu_1537	ENSG00000047346:E3.6	alt-5'	chr15:52970769-52970319|chr15:52970627-52970319	(-)alt+C+terminus, (-)AA:963(AAH40548.1)+>1076(BAA92608.2)	-0.199357	0.00322573	0.034264	0.109889	0.309246	D015 vs. D000
SPEG:ENSG00000072195:E11.2-E12.1|ENSG00000072195:E11.2-E16.1	TRUE	inclusion	clu_3139	NewClu_407	ENSG00000072195:E12.1	cassette-exon	chr2:220316001-220316347|chr2:220316001-220326604		0.32862	0.00322768	0.0342729	0.949433	0.620812	D015 vs. D000
SLAIN2:ENSG00000109171:E6.2-E10.1|ENSG00000109171:E6.2-E9.1	FALSE	inclusion	clu_9355	NewClu_1805	ENSG00000109171:E9.1	cassette-exon	chr4:48385801-48422142|chr4:48385801-48396593	(-)alt+N+terminus, (-)alt+C+terminus, (-)AA:414(ENSP00000425923)+>424(AK026476+PEP)|(-)MOD_RES+Phosphoserine, (+)HELIX, (+)MUTAGEN-Missing: Abolishes interaction with CLIP1, (+)SITE-Important for interaction with CLIP1	-0.325181	0.00322965	0.0342804	0.510811	0.835991	D015 vs. D000
BICD1:ENSG00000151746:E1.5-E2.1|ENSG00000151746:E1.5-E4.1	TRUE	exclusion	clu_21992	NewClu_732	ENSG00000151746:E2.1	cassette-exon	chr12:32260478-32260596|chr12:32260478-32369181	(-)truncated, (+)AA:93(ENSP00000447238)->827(AAI36373.1)|(+)Bicaudal-D_microtubule-assoc-IPR018477, (+)COILED, (+)REGION-Interacts with RAB6A, (+)SPOC_like_C_dom-IPR016194	-0.184464	0.00323062	0.0342804	0.186401	0.370866	D015 vs. D000
NT5C3A:ENSG00000122643:E1.2-E3.1|ENSG00000122643:E1.2-E5.2	TRUE	inclusion	clu_12927	NewClu_1611	ENSG00000122643:E3.1	cassette-exon	chr7:33102180-33075600|chr7:33102180-33066527	(+)alt-N-terminus, (+)AA:286(AAF36153.1)->297(AAH66914.1)	0.245232	0.0032341	0.0343055	0.420675	0.175443	D015 vs. D000
SEC31A:ENSG00000138674:E21.2-E22.2|ENSG00000138674:E19.1-E22.2	TRUE	inclusion	clu_18220	NewClu_920	ENSG00000138674:E21.2	cassette-exon	chr4:83782784-83778917|chr4:83784471-83778917	(+)alt-N-terminus, (+)AA:1181(BAA84923.1)->1200(BAG58628.1)|(-)REPEAT-WD 1, (-)WD40_repeat_dom-IPR017986, (+)MOD_RES-Phosphoserine, (+)REGION-Interaction with SEC13, (+)REPEAT-WD 4, (+)WD40_repeat_dom-IPR017986	0.188297	0.00324144	0.0343602	0.797164	0.608867	D015 vs. D000
PDE6B:ENSG00000133256:E24.1-E26.1|ENSG00000133256:E25.2-E26.1	FALSE	inclusion	clu_15990	NewClu_520	ENSG00000133256:E25.2	cassette-exon	chr4:660403-663835|chr4:661795-663835	(+)alt-N-terminus, (+)alt-C-terminus, (+)AA:144(ENSP00000417852)->575(BAG58269.1)|(+)ACT_SITE-Proton donor, (+)HD/PDEase_dom-IPR003607, (+)LIPID-S-geranylgeranyl cysteine, (+)METAL-Divalent metal cation 1, (+)METAL-Divalent metal cation 2, (+)PDEase-IPR023088, (+)PDEase_catalytic_dom-IPR002073, (+)PROPEP-Removed in mature form	-0.145909	0.00324149	0.0343602	0.150627	0.296537	D015 vs. D000
EFNA4:ENSG00000243364:E1.3-E2.1|ENSG00000243364:E1.1-I1.1_155036918	FALSE	inclusion	clu_38885	NewClu_1942	ENSG00000243364:E1.3|ENSG00000243364:E2.1		chr1:155036412-155039206|chr1:155036412-155036918		-0.128279	0.00325267	0.0344556	0.791399	0.919678	D015 vs. D000
AMN1:ENSG00000151743:E1.9-E7.1|ENSG00000151743:E1.9-E5.1	FALSE	exclusion	clu_21990	NewClu_731	ENSG00000151743:E5.1	cassette-exon	chr12:31881905-31854941|chr12:31881905-31862359	(-)alt-N-terminus, (-)alt-C-terminus, (-)AA:58(ENSP00000439171)->89(ENST00000422146-PEP)	0.126834	0.00325491	0.0344556	0.279467	0.152633	D015 vs. D000
ARMCX3:ENSG00000102401:E1.5-E2.1|ENSG00000102401:E1.5-E2.2	TRUE	exclusion	clu_7064	NewClu_1083	ENSG00000102401:E2.1	alt-3'	chrX:100878266-100878776|chrX:100878266-100878804	(~)AA:379(AAH05194.1)->379(BAA94602.1)	-0.1574	0.00325633	0.0344556	0.221425	0.378824	D015 vs. D000
FAM206A:ENSG00000119328:E2.1-E3.1|ENSG00000119328:E2.1-E7.1	TRUE	exclusion	clu_12156	NewClu_2020	ENSG00000119328:E3.1	cassette-exon	chr9:111697969-111698588|chr9:111697969-111712787	(-)alt-N-terminus, (-)alt-C-terminus, (-)AA:129(ENSP00000398018)->181(ENSP00000363753)|(+)Single_hybrid_motif-IPR011053, (-)GCV_H-IPR002930, (-)Single_hybrid_motif-IPR011053	-0.130869	0.00325744	0.0344556	0.855175	0.986045	D015 vs. D000
ADAM23:ENSG00000114948:E24.2-E28.1|ENSG00000114948:E27.1-E28.1	FALSE	inclusion	clu_10928	NewClu_1550	ENSG00000114948:E27.1	cassette-exon	chr2:207460886-207482303|chr2:207474724-207482303	(~)alt+C+terminus, (~)AA:832(ENSP00000363537)+>832(BAA32351.1)|(+)TOPO_DOM-Cytoplasmic, (+)TOPO_DOM-Extracellular, (+)TRANSMEM-Helical;	-0.345503	0.00325757	0.0344556	0	0.345503	D015 vs. D000
ZBTB3:ENSG00000185670:E2.4-I2.1|ENSG00000185670:E2.3-E3.1	TRUE	exclusion	clu_32485	NewClu_1849	ENSG00000185670:E2.4|ENSG00000185670:I2.1	intron-retention	chr11:62518435-62518434|chr11:62519452-62516160		-0.167637	0.00325843	0.0344556	0	0.167637	D015 vs. D000
ZKSCAN8:ENSG00000198315:E1.1-E3.1|ENSG00000198315:E1.1-E4.1	TRUE	exclusion	clu_34844	NewClu_1940	ENSG00000198315:E3.1	cassette-exon	chr6:28109807-28112109|chr6:28109807-28116094	(~)alt-coding, (~)AA:578(AAH96283.1)->578(AAH96282.1)|(-)Tscrpt_reg_SCAN-IPR003309, (-)ZN_FING-C2H2-type 6, (-)Znf_C2H2-IPR007087, (-)Znf_C2H2-like-IPR015880	-0.231611	0.00326014	0.0344556	0.0935086	0.325119	D015 vs. D000
ZSCAN30:ENSG00000186814:E1.5-E5.1|ENSG00000186814:E1.6-E5.1	FALSE	exclusion	clu_32857	NewClu_83	ENSG00000186814:E1.6	alt-C-term	chr18:32870095-32844419|chr18:32870048-32844419	(-)alt-C-terminus, (-)AA:193(AX721137-PEP)->221(BAD18462.1)	0.151293	0.00326017	0.0344556	0.294256	0.142962	D015 vs. D000
CRELD1:ENSG00000163703:E1.2-E2.2|ENSG00000163703:E1.4-E2.2	FALSE	inclusion	clu_25215	NewClu_1682	ENSG00000163703:E1.4	alt-5'	chr3:9975536-9976104|chr3:9975604-9976104	(~)alt+coding, (~)AA:420(ENSP00000380355)+>420(AAQ88729.1)|(-)COMPBIAS+Pro+rich, (-)SIGNAL	-0.164023	0.00326109	0.0344556	0.55266	0.716683	D015 vs. D000
PTPN23:ENSG00000076201:E2.1-E3.1|ENSG00000076201:E2.1-E4.1	TRUE	inclusion	clu_3619	NewClu_1136	ENSG00000076201:E3.1	cassette-exon	chr3:47437707-47446142|chr3:47437707-47446495	(+)alt-N-terminus, (+)AA:1510(BAG61747.1)->1636(BAB19280.1)|(+)BRO1_dom-IPR004328, (+)DOMAIN-BRO1, (+)HELIX, (+)STRAND, (+)TURN	0.221952	0.00326199	0.0344556	0.479548	0.257596	D015 vs. D000
FLOT1:ENSG00000137312:E3.9-E3.12|ENSG00000137312:E3.4-E3.12	TRUE	inclusion	clu_17633	NewClu_1025	ENSG00000137312:E3.9	alt-5'	chr6:30709391-30709110|chr6:30709924-30709110		0.160015	0.00326327	0.0344556	0.537909	0.377894	D015 vs. D000
RBM23:ENSG00000100461:E11.7-E13.2|ENSG00000100461:E11.7-E12.2	FALSE	exclusion	clu_6280	NewClu_697	ENSG00000100461:E12.2	cassette-exon	chr14:23375404-23374662|chr14:23375404-23374868	(~)alt+N+terminus, (~)alt+C+terminus, (~)AA:21(ENSP00000450423)+>21(ENST00000555714+PEP)|(+)HELIX, (+)TURN	0.15641	0.00326391	0.0344556	0.15641	0	D015 vs. D000
AKR1A1:ENSG00000117448:E1.8-E3.1|ENSG00000117448:E1.8-E2.1	FALSE	exclusion	clu_11809	NewClu_1019	ENSG00000117448:E2.1	cassette-exon	chr1:46016827-46027461|chr1:46016827-46018108	(~)alt+coding, (~)AA:325(BAF85772.1)+>325(AAH00670.1)|(-)NADP_OxRdtase_dom-IPR023210, (-)STRAND	0.123651	0.00326569	0.0344613	0.775647	0.651997	D015 vs. D000
ZNF431:ENSG00000196705:E2.1-E4.1|ENSG00000196705:E3.1-E4.1	FALSE	inclusion	clu_33980	NewClu_1441	ENSG00000196705:E3.1	cassette-exon	chr19:21326446-21349138|chr19:21334001-21349138	(+)alt-C-terminus, (+)AA:307(AK308127-PEP)->325(ENSP00000471876)|(-)Znf_C2H2+IPR007087, (+)DOMAIN-KRAB, (+)Krueppel-associated_box-IPR001909	-0.150608	0.00326749	0.0344613	0.717515	0.868122	D015 vs. D000
ZNF331:ENSG00000130844:E7.4-E9.2|ENSG00000130844:E3.1-E9.2	TRUE	inclusion	clu_15118	NewClu_1716	ENSG00000130844:E7.4	altPromoter	chr19:54041550-54042470|chr19:54025938-54042470	(~)alt-coding, (~)AA:463(AAH09433.1)->463(ENSP00000393336)|(+)DOMAIN-KRAB, (+)Krueppel-associated_box-IPR001909	0.35713	0.0032678	0.0344613	0.634652	0.277522	D015 vs. D000
NXF1:ENSG00000162231:E11.1-E13.2|ENSG00000162231:I12.1-E13.1	FALSE	inclusion	clu_24487	NewClu_1110	ENSG00000162231:E11.1|ENSG00000162231:E13.2	intron-retention	chr11:62567849-62566047|chr11:62566079-62566078	(-)alt+C+terminus, (-)AA:356(ENSP00000453885)+>460(AK307961+PEP)|(-)HELIX, (-)REPEAT+LRR 3, (-)REPEAT+LRR 4, (-)STRAND	-0.276812	0.00327865	0.0345564	0.19875	0.475562	D015 vs. D000
ARSB:ENSG00000113273:I5.1_78231638-E6.2|ENSG00000113273:E5.1-E6.2	TRUE	inclusion	clu_10470	NewClu_1887	ENSG00000113273:I5.1_78231638		chr5:78231638-78181650|chr5:78251118-78181650		0.169001	0.00327906	0.0345564	0.169001	0	D015 vs. D000
CENPV:ENSG00000166582:E3.2-E4.1|ENSG00000166582:E3.2-E4.3	TRUE	exclusion	clu_26649	NewClu_1855	ENSG00000166582:E4.1	alt-3'	chr17:16253245-16252647|chr17:16253245-16251999	(+)alt-N-terminus, (+)AA:118(ENSP00000462377)->272(AAI37487.1)|(+)COMPBIAS-Poly-Ala, (+)COMPBIAS-Pro-rich, (+)GFA/CENP-V-IPR006913, (+)Mss4-like-IPR011057, (-)GFA/CENP-V-IPR006913, (-)Mss4-like-IPR011057	-0.175882	0.00328394	0.0345959	0.276431	0.452313	D015 vs. D000
NF1:ENSG00000196712:E61.2-E63.1|ENSG00000196712:E62.1-E63.1	FALSE	inclusion	clu_33981	NewClu_1608	ENSG00000196712:E62.1	cassette-exon	chr17:29687721-29701031|chr17:29694296-29701031	(-)alt+N+terminus, (-)AA:2502(ENSP00000389907)+>2818(ENSP00000348498)|(-)ARM+type_fold+IPR016024	-0.374111	0.00329036	0.0346428	0.467464	0.841575	D015 vs. D000
MUTYH:ENSG00000132781:E4.1-E5.4|ENSG00000132781:E4.1-E5.3	FALSE	inclusion	clu_15823	NewClu_496	ENSG00000132781:E5.3	alt-3'	chr1:45800063-45799233|chr1:45800063-45799236	(+)alt-coding, (+)AA:535(BAA89338.1)->536(BAA89337.1)	-0.172324	0.00329073	0.0346428	0.443135	0.615459	D015 vs. D000
POLR2E:ENSG00000099817:E8.10-E9.1|ENSG00000099817:I8.1-E9.1	FALSE	inclusion	clu_5748	NewClu_1300	ENSG00000099817:E8.10	intron-retention	chr19:1088065-1086987|chr19:1086988-1086987		-0.182848	0.00329176	0.0346428	0.148538	0.331386	D015 vs. D000
SH2B1:ENSG00000178188:E3.1-E4.1|ENSG00000178188:E1.3-E5.2	TRUE	exclusion	clu_30532	NewClu_1139	ENSG00000178188:E3.1|E4.1	cassette-exon	chr16:28874487-28874611|chr16:28858148-28874989	(+)alt-C-terminus, (+)AA:57(ENSP00000457214)->63(ENSP00000458097)|(+)Phe_ZIP-IPR015012	-0.312744	0.00329503	0.0346579	0.323577	0.636321	D015 vs. D000
AC004696.2:ENSG00000166770:E1.10-E3.1|ENSG00000166770:E1.12-E3.1	FALSE	inclusion	clu_26716	NewClu_231	ENSG00000166770:E1.12	alt-5'	chr19:56989662-57005532|chr19:56989750-57005532		-0.181215	0.00329556	0.0346579	0.0984534	0.279668	D015 vs. D000
C11orf35:ENSG00000185522:E1.2-E4.2|ENSG00000185522:E1.2-E3.1	FALSE	exclusion	clu_32419	NewClu_971	ENSG00000185522:E3.1	cassette-exon	chr11:560683-558979|chr11:560683-559498	(+)alt+N+terminus, (+)alt+C+terminus, (+)AA:302(ENSP00000393529)+>634(AAH39077.1)|(+)COMPBIAS+Pro+rich, (+)Lamin_tail_dom+IPR001322	0.361977	0.00329658	0.0346579	0.455917	0.0939394	D015 vs. D000
PTBP3:ENSG00000119314:E4.1-E6.1|ENSG00000119314:E4.2-E5.1	FALSE	exclusion	clu_12148	NewClu_1612	ENSG00000119314:E4.2|ENSG00000119314:E5.1	alt-5'|cassette-exon	chr9:115060121-115030475|chr9:115060112-115038293		0.117804	0.0033008	0.0346821	0.240323	0.122519	D015 vs. D000
RPL17:ENSG00000265681:E2.7-E3.2|ENSG00000265681:E2.7-E3.24	TRUE	inclusion	clu_40641	NewClu_1342	ENSG00000265681:E3.2	alt-3'	chr18:47018628-47018203|chr18:47018628-47017954	(-)alt-C-terminus, (-)AA:106(ENSP00000461910)->184(ENSP00000462023)|(-)Ribosomal_L22-IPR001063, (-)Ribosomal_L22/L17_euk/arc-IPR005721	0.138526	0.00330254	0.0346821	0.226064	0.0875377	D015 vs. D000
PMM2:ENSG00000140650:E4.1-E7.1|ENSG00000140650:E4.1-E6.1	FALSE	exclusion	clu_18851	NewClu_290	ENSG00000140650:E6.1	cassette-exon	chr16:8895767-8900173|chr16:8895767-8898624	(+)nonsense_mediated_decay, (+)alt+N+terminus, (+)alt+C+terminus, (+)AA:142(ENSP00000455320)+>163(BAH13187.1)|(+)ACT_SITE, (+)BINDING+Substrate, (+)HELIX, (+)STRAND, (+)TURN, (-)ACT_SITE, (-)BINDING-Substrate, (-)HAD-SF_hydro_IIB-IPR006379, (-)HAD-like_dom-IPR023214, (-)HELIX, (-)PMM-IPR005002, (-)STRAND, (-)TURN	0.123098	0.00330324	0.0346821	0.158986	0.0358878	D015 vs. D000
REXO2:ENSG00000076043:E6.10-E7.2|ENSG00000076043:E4.2-E7.2	TRUE	exclusion	clu_3605	NewClu_2057	ENSG00000076043:E6.10	cassette-exon	chr11:114315374-114316701|chr11:114311461-114316701	(-)retained_intron, (-)alt-N-terminus, (-)alt-C-terminus, (-)AA:95(ENST00000539333-PEP)->147(ENSP00000441171)|(+)Exonuclease_RNaseT/DNA_pol3-IPR013520, (+)RNaseH-like_dom-IPR012337, (+)TRANSIT-Mitochondrion, (-)ACT_SITE, (-)Exonuclease-IPR006055, (-)Exonuclease_RNaseT/DNA_pol3-IPR013520, (-)MOD_RES-Phosphotyrosine, (-)RNaseH-like_dom-IPR012337	-0.130349	0.00330395	0.0346821	0.305767	0.436116	D015 vs. D000
BCOR:ENSG00000183337:E3.1-E4.1|ENSG00000183337:E1.2-E4.1	TRUE	inclusion	clu_31656	NewClu_1701	ENSG00000183337:E3.1	altPromoter	chrX:39956468-39937222|chrX:40036260-39937222	(~)AA:1721(ENSP00000345923)->1721(AAG41429.1)	0.287637	0.0033055	0.0346821	0.77094	0.483304	D015 vs. D000
PI4K2B:ENSG00000038210:E1.3-E2.1|ENSG00000038210:E1.3-E3.1	TRUE	exclusion	clu_1415	NewClu_1939	ENSG00000038210:E2.1	alt-C-term	chr4:25162375-25163040|chr4:25162375-25199090	(+)alt-N-terminus, (+)alt-C-terminus, (+)AA:46(ENST00000510415-PEP)->187(AK095450-PEP)	-0.146934	0.0033063	0.0346821	0.819153	0.966087	D015 vs. D000
SLC38A5:ENSG00000017483:E2.4-E6.1|ENSG00000017483:E5.2-E6.1	FALSE	inclusion	clu_993	NewClu_130	ENSG00000017483:E5.2	altPromoter	chrX:48327723-48326312|chrX:48326692-48326312	(+)alt-C-terminus, (+)AA:164(ENSP00000416948)->219(ENSP00000403976)|(+)AA_transpt_TM-IPR013057, (+)TOPO_DOM-Cytoplasmic, (+)TOPO_DOM-Extracellular, (+)TRANSMEM-Helical;	-0.280502	0.00330676	0.0346821	0.490175	0.770676	D015 vs. D000
CAST:ENSG00000153113:E14.2-E15.2|ENSG00000153113:E12.1-E15.2	TRUE	exclusion	clu_22299	NewClu_362	ENSG00000153113:E14.2	cassette-exon	chr5:96064913-96065316|chr5:96063234-96065316	(+)alt-coding, (+)AA:769(ENSP00000422176)->772(ENSP00000352098)	-0.16469	0.00332249	0.0348266	0.632796	0.797486	D015 vs. D000
BPHL:ENSG00000137274:E1.7-E3.2|ENSG00000137274:E1.7-E2.1	FALSE	exclusion	clu_17624	NewClu_1249	ENSG00000137274:E2.1	cassette-exon	chr6:3119081-3123891|chr6:3119081-3119519	(~)retained_intron, (~)alt+N+terminus, (~)alt+C+terminus, (~)AA:274(ENST00000490918+PEP)+>274(BAG37421.1)|(+)SIGNAL, (-)AB_hydrolase_1-IPR000073, (-)ACT_SITE-Charge relay system, (-)HELIX, (-)STRAND	0.187956	0.00332593	0.0348266	0.883746	0.695791	D015 vs. D000
MTCH1:ENSG00000137409:E9.4-E10.2|ENSG00000137409:E9.1-E10.2	TRUE	inclusion	clu_17655	NewClu_278	ENSG00000137409:E9.4	alt-5'	chr6:36940428-36938470|chr6:36940479-36938470	(~)alt-C-terminus, (~)AA:363(AAD34059.1)->363(AIC59890.1)|(-)Mitochondrial_sb/sol_carrier-IPR018108, (-)REPEAT-Solcar 2	0.246531	0.00332716	0.0348266	0.528089	0.281558	D015 vs. D000
IVNS1ABP:ENSG00000116679:E8.1-E10.1|ENSG00000116679:E8.1-E9.1	FALSE	inclusion	clu_11530	NewClu_1447	ENSG00000116679:E9.1	cassette-exon	chr1:185276146-185274775|chr1:185276146-185275757	(-)alt+N+terminus, (-)AA:424(BAG51150.1)+>426(BAG50883.1)|(-)Kelch_1+IPR006652, (-)REPEAT+Kelch 1, (-)REPEAT+Kelch 2, (+)Kelch_1-IPR006652, (+)Kelch_2-IPR011498, (+)REPEAT-Kelch 4	-0.221114	0.00332729	0.0348266	0.655997	0.877111	D015 vs. D000
GKAP1:ENSG00000165113:E8.1-E10.2|ENSG00000165113:E9.1-E10.2	FALSE	exclusion	clu_25953	NewClu_1723	ENSG00000165113:E9.1	cassette-exon	chr9:86414100-86403593|chr9:86407866-86403593	(-)truncated, (+)AA:126(BAG63482.1)+>315(BAB40455.1)|(+)COILED	0.354542	0.00332823	0.0348266	0.836002	0.481461	D015 vs. D000
EFHC2:ENSG00000183690:I1.1_44173443-E2.1|ENSG00000183690:E1.3-E2.1	TRUE	inclusion	clu_31764	NewClu_864	ENSG00000183690:I1.1_44173443		chrX:44173443-44172002|chrX:44202793-44172002		0.535976	0.00332885	0.0348266	0.535976	0	D015 vs. D000
EFHC2:ENSG00000183690:E1.3-E2.1|ENSG00000183690:I1.1_44173443-E2.1	FALSE	inclusion	clu_31764	NewClu_864	ENSG00000183690:E1.3		chrX:44202793-44172002|chrX:44173443-44172002	(-)alt-N-terminus, (-)alt-C-terminus, (-)AA:251(BAB15492.1)->749(ENSP00000333823)|(-)DOMAIN-DM10 1, (-)DOMAIN-DM10 3, (-)DOMAIN-EF-hand, (-)DUF1126-IPR010554, (-)EF_hand_dom-IPR002048, (-)HELIX, (-)STRAND, (-)TURN, (-)Uncharacterised_DM10-IPR006602	-0.535976	0.00332885	0.0348266	0.464024	1	D015 vs. D000
SEC31A:ENSG00000138674:E20.1-E21.2|ENSG00000138674:E19.1-E22.2	TRUE	inclusion	clu_18220	NewClu_920	ENSG00000138674:E20.1|E21.2	cassette-exon	chr4:83783687-83782861|chr4:83784471-83778917	(+)alt-N-terminus, (+)AA:1181(BAA84923.1)->1200(BAG58628.1)|(-)REPEAT-WD 1, (-)WD40_repeat_dom-IPR017986, (+)MOD_RES-Phosphoserine, (+)REGION-Interaction with SEC13, (+)REPEAT-WD 4, (+)WD40_repeat_dom-IPR017986	0.259147	0.00332958	0.0348266	0.693816	0.434669	D015 vs. D000
KIAA0319L:ENSG00000142687:E8.3-E9.1|ENSG00000142687:E6.1-E9.1	TRUE	exclusion	clu_19601	NewClu_482	ENSG00000142687:E8.3	cassette-exon	chr1:35972213-35944813|chr1:36019951-35944813	(-)nonsense_mediated_decay, (-)alt-N-terminus, (-)alt-C-terminus, (-)AA:77(ENSP00000417411)->214(ENST00000492888-PEP)|(+)TOPO_DOM-Cytoplasmic	-0.322789	0.00333383	0.0348592	0.537222	0.860011	D015 vs. D000
RNMT:ENSG00000101654:E1.4-E4.2|ENSG00000101654:E1.4-E3.2	FALSE	exclusion	clu_6853	NewClu_588	ENSG00000101654:E3.2	cassette-exon	chr18:13726728-13731475|chr18:13726728-13730626	(~)alt+coding, (~)AA:476(BAA82447.1)+>476(BAA23694.1)|(-)BINDING-S-adenosyl-L-methionine, (-)DOMAIN-mRNA cap 0 methyltransferase, (-)HELIX, (-)REGION-mRNA cap binding, (-)mRNA_G-N7_MeTrfase-IPR016899, (-)mRNA_G-N7_MeTrfase_dom-IPR004971	0.263939	0.00333625	0.0348727	0.397788	0.13385	D015 vs. D000
ATG9A:ENSG00000198925:E1.11-E3.2|ENSG00000198925:E1.11-E4.2	TRUE	inclusion	clu_35248	NewClu_1455	ENSG00000198925:E3.2	cassette-exon	chr2:220094257-220093207|chr2:220094257-220092775	(~)nonsense_mediated_decay, (~)nonsense_mediated_decay, (~)AA:98(ENSP00000393708)->98(ENSP00000398425)	0.155272	0.00333916	0.0348913	0.437137	0.281865	D015 vs. D000
CAMK2G:ENSG00000148660:E1.7-E3.1|ENSG00000148660:E1.7-E3.2	TRUE	inclusion	clu_21315	NewClu_1893	ENSG00000148660:E3.1	alt-3'	chr10:75634155-75632841|chr10:75634155-75632817	(+)alt-C-terminus, (+)AA:575(BAG54748.1)->588(ENSP00000410298)|(-)Kinase-like_dom-IPR011009, (-)REGION-Calmodulin-binding, (+)Ca/CaM-dep_prot_kinase-assoc-IPR013543, (+)DOMAIN-Protein kinase, (+)Kinase-like_dom-IPR011009, (+)NP_BIND-ATP, (+)Prot_kinase_cat_dom-IPR000719, (+)STRAND, (+)Ser-Thr/Tyr_kinase_cat_dom-IPR001245, (+)Ser/Thr_dual-sp_kinase_dom-IPR002290, (+)TURN, (+)Tyr_kinase_cat_dom-IPR020635	0.144543	0.0033409	0.0348976	0.929595	0.785052	D015 vs. D000
GET4:ENSG00000239857:E1.1-E4.1|ENSG00000239857:E3.1-I3.1	FALSE	inclusion	clu_38605	NewClu_1985	ENSG00000239857:E1.1|ENSG00000239857:E4.1	intron-retention	chr7:916437-925693|chr7:924031-924032	(-)alt-N-terminus, (-)AA:274(BAG51289.1)->327(AAH03550.2)	-0.320489	0.00334209	0.0348982	0.601359	0.921848	D015 vs. D000
HAGHL:ENSG00000103253:E1.4-E2.9|ENSG00000103253:E1.5-E2.9	FALSE	inclusion	clu_7335	NewClu_848	ENSG00000103253:E1.5	altPromoter	chr16:777140-777412|chr16:777175-777412	(~)AA:202(ENSP00000447170)+>202(BAB70814.1)	-0.158231	0.00334463	0.0349129	0.332434	0.490665	D015 vs. D000
ENOSF1:ENSG00000132199:E6.1-E8.1|ENSG00000132199:E6.1-E8.4	TRUE	exclusion	clu_15564	NewClu_1197	ENSG00000132199:E8.1	alt-3'	chr18:693882-691276|chr18:693882-691106	(-)retained_intron, (-)nonsense_mediated_decay, (-)alt-N-terminus, (-)alt-C-terminus, (-)AA:179(ENSP00000463448)->201(ENST00000579053-PEP)|(+)HELIX, (+)STRAND, (-)HELIX, (-)MOD_RES-Phosphoserine, (-)TURN	-0.394023	0.00334701	0.0349259	0.312775	0.706798	D015 vs. D000
STK16:ENSG00000115661:E2.2-E3.2|ENSG00000115661:E2.2-E3.2_220111440	TRUE	inclusion	clu_11235	NewClu_1172	ENSG00000115661:E3.2	alt-3'	chr2:220110807-220111379|chr2:220110807-220111440	(+)retained_intron, (+)alt-N-terminus, (+)alt-C-terminus, (+)AA:39(ENST00000486813-PEP)->213(ENST00000496800-PEP)|(+)ACT_SITE-Proton acceptor, (+)BINDING-ATP, (+)HELIX, (+)LIPID-S-palmitoyl cysteine (Probable), (+)NP_BIND-ATP, (+)Prot_kinase_cat_dom-IPR000719, (+)STRAND, (+)Ser-Thr/Tyr_kinase_cat_dom-IPR001245, (+)TURN	0.123921	0.00334947	0.0349304	0.908496	0.784575	D015 vs. D000
FAM86FP:ENSG00000164845:E3.2-E5.1|ENSG00000164845:E3.2-E4.1	FALSE	exclusion	clu_25823	NewClu_1733	ENSG00000164845:E4.1	cassette-exon	chr12:8391263-8388330|chr12:8391263-8389668		0.501047	0.00335141	0.0349304	0.66479	0.163743	D015 vs. D000
AL136419.6:ENSG00000260669:E5.1-E6.1|ENSG00000260669:E3.5-E6.1	TRUE	inclusion	clu_40333	NewClu_1804	ENSG00000260669:E5.1	cassette-exon	chr14:24680621-24679974|chr14:24682615-24679974		0.134393	0.00335237	0.0349304	0.811067	0.676674	D015 vs. D000
ALDH2:ENSG00000111275:E3.1-E4.1|ENSG00000111275:E3.1-E5.1	TRUE	inclusion	clu_9886	NewClu_1067	ENSG00000111275:E4.1	cassette-exon	chr12:112219826-112220962|chr12:112219826-112223071	(+)alt-coding, (+)AA:470(BAG62916.1)->515(CAA68290.1)|(-)TRANSIT-Mitochondrion, (+)HELIX	0.14761	0.00335286	0.0349304	0.944075	0.796465	D015 vs. D000
MYOZ3:ENSG00000164591:I5.1-E6.1|ENSG00000164591:E5.3-E6.2	TRUE	exclusion	clu_25698	NewClu_829	ENSG00000164591:I5.1|ENSG00000164591:E6.1	intron-retention	chr5:150051618-150051619|chr5:150051470-150051902		-0.118408	0.0033537	0.0349304	0	0.118408	D015 vs. D000
ATHL1:ENSG00000142102:I3.1-E4.1|ENSG00000142102:E3.7-E4.2	TRUE	inclusion	clu_19406	NewClu_905	ENSG00000142102:I3.1|ENSG00000142102:E4.1	intron-retention	chr11:291559-291560|chr11:291113-291976	(+)retained_intron, (+)alt-N-terminus, (+)alt-C-terminus, (+)AA:323(BAB15431.1)->354(ENST00000474221-PEP)|(-)6-hairpin_glycosidase-like-IPR008928, (-)Glyco_hydro_65_M-IPR005195	0.21015	0.00335482	0.0349304	0.582236	0.372086	D015 vs. D000
C19orf54:ENSG00000188493:E2.5-E3.2|ENSG00000188493:I2.1-E3.1	FALSE	exclusion	clu_33315	NewClu_1199	ENSG00000188493:E2.5|ENSG00000188493:E3.2	intron-retention	chr19:41256190-41255512|chr19:41255829-41255828	(~)nonsense_mediated_decay, (~)AA:57(ENSP00000469807)->57(ENSP00000471114)	0.282769	0.00335622	0.0349304	0.513782	0.231013	D015 vs. D000
ACAD8:ENSG00000151498:E7.1-I7.1|ENSG00000151498:E7.1-E8.1	TRUE	exclusion	clu_21919	NewClu_1934	ENSG00000151498:I7.1	intron-retention	chr11:134131073-134131074|chr11:134131073-134131169	(+)alt-N-terminus, (+)alt-C-terminus, (+)AA:162(LF384534-PEP)->164(ENST00000524547-PEP)|(+)BINDING-FAD; shared with dimeric partner, (+)HELIX, (+)NP_BIND-FAD; shared with dimeric partner, (+)REGION-Substrate binding, (+)STRAND	-0.167861	0.00335651	0.0349304	0	0.167861	D015 vs. D000
ZNF251:ENSG00000198169:I2.1-E3.1|ENSG00000198169:E2.1-E3.1	TRUE	exclusion	clu_34774	NewClu_617	ENSG00000198169:I2.1	intron-retention	chr8:145979707-145979706|chr8:145980081-145979706	(-)alt-N-terminus, (-)alt-C-terminus, (-)AA:147(ENSP00000431809)->245(AK091638-PEP)|(+)DOMAIN-KRAB, (+)Krueppel-associated_box-IPR001909	-0.236207	0.0033609	0.0349642	0	0.236207	D015 vs. D000
APOC1:ENSG00000130208:E3.3-E5.1|ENSG00000130208:E3.3-E7.1	TRUE	inclusion	clu_14749	NewClu_555	ENSG00000130208:E5.1	cassette-exon	chr19:45418206-45419447|chr19:45418206-45422430	(+)alt-C-terminus, (+)AA:29(ENSP00000467504)->54(ENSP00000465710)|(+)HELIX, (+)SIGNAL, (+)STRAND	0.116989	0.00336423	0.0349871	0.851307	0.734318	D015 vs. D000
GYG1:ENSG00000163754:I5.1_148715707-E11.2|ENSG00000163754:E5.5-E11.2	TRUE	inclusion	clu_25246	NewClu_1220	ENSG00000163754:I5.1_148715707		chr3:148715707-148727063|chr3:148714691-148727063		0.481399	0.00336612	0.034995	0.481399	0	D015 vs. D000
BAG6:ENSG00000204463:E12.2-E13.1|ENSG00000204463:E12.2-E13.6	TRUE	exclusion	clu_35605	NewClu_1359	ENSG00000204463:E13.1	alt-3'	chr6:31612302-31612191|chr6:31612302-31611971	(-)alt-coding, (-)AA:1132(ENSP00000365131)->1162(ENSP00000384494)|(+)COMPBIAS-Pro-rich, (+)REGION-4 X 29 AA approximate repeats	-0.16315	0.00337231	0.0350474	0.288205	0.451355	D015 vs. D000
RBM47:ENSG00000163694:E1.6-E4.1|ENSG00000163694:E3.3-E4.1	FALSE	exclusion	clu_25196	NewClu_218	ENSG00000163694:E3.3	alt-C-term	chr4:40632480-40546523|chr4:40631413-40546523	(+)alt+N+terminus, (+)AA:524(ENSP00000320108)+>555(BAH14133.1)|(+)HnRNP_R/Q_splicing_fac+IPR006535, (-)HnRNP_R/Q_splicing_fac-IPR006535	0.25779	0.00337402	0.0350534	0.42682	0.16903	D015 vs. D000
NPIP:ENSG00000183426:E27.1-E28.1|ENSG00000183426:E27.1-E29.1	TRUE	exclusion	clu_31673	NewClu_1714	ENSG00000183426:E28.1	cassette-exon	chr16:15044112-15044609|chr16:15044112-15045472	(-)alt-N-terminus, (-)AA:559(BC023572-PEP)->638(ENST00000472413-PEP)	-0.242553	0.00337703	0.0350728	0.0502263	0.292779	D015 vs. D000
SUV39H2:ENSG00000152455:E1.5-E4.1|ENSG00000152455:E1.5-E3.1	FALSE	exclusion	clu_22141	NewClu_910	ENSG00000152455:E3.1	cassette-exon	chr10:14920918-14938845|chr10:14920918-14923499	(+)alt+N+terminus, (+)alt+C+terminus, (+)AA:305(CU688630+PEP)+>350(BAB15645.1)|(+)Chromo_domain/shadow+IPR000953, (+)DOMAIN+Pre+SET, (+)DOMAIN+SET, (+)HELIX, (+)Histone_H3+K9_MeTrfase+IPR011381, (+)Pre+SET_Zn+bd_sub+IPR003606, (+)Pre+SET_dom+IPR007728, (+)SET_dom+IPR001214, (+)STRAND, (+)TURN, (-)Chromo_domain-IPR023780, (-)Chromo_domain/shadow-IPR000953, (-)Chromodomain-like-IPR016197, (-)Histone_H3-K9_MeTrfase-IPR011381, (-)SET_dom-IPR001214	0.131225	0.00337863	0.0350765	0.629275	0.49805	D015 vs. D000
RP11-345J4.8:ENSG00000205534:E1.2-E3.1|ENSG00000205534:E1.2-E2.1	FALSE	exclusion	clu_35960	NewClu_1861	ENSG00000205534:E2.1	cassette-exon	chr16:29606208-29577570|chr16:29606208-29580649	(+)alt+N+terminus, (+)alt+C+terminus, (+)AA:141(BAG65319.1)+>279(ENST00000566127+PEP)	0.383248	0.00337969	0.0350765	0.646825	0.263577	D015 vs. D000
FAM66C:ENSG00000226711:E9.1-E11.1|ENSG00000226711:E5.6-E11.1	TRUE	exclusion	clu_37336	NewClu_1391	ENSG00000226711:E9.1	cassette-exon	chr12:8349114-8356654|chr12:8347077-8356654	(-)alt-N-terminus, (-)alt-C-terminus, (-)AA:52(ENST00000456135-PEP)->53(ENST00000535567-PEP)	-0.24904	0.0033808	0.0350765	0.308896	0.557937	D015 vs. D000
LRRC20:ENSG00000172731:E1.3-E4.1|ENSG00000172731:E1.3-E3.1	FALSE	exclusion	clu_29012	NewClu_2005	ENSG00000172731:E3.1	cassette-exon	chr10:72142305-72100458|chr10:72142305-72136352		0.177286	0.00338564	0.0351149	0.42476	0.247474	D015 vs. D000
RP11-286N22.8:ENSG00000256591:E1.7-I6.1_61240217|ENSG00000256591:E5.1-E7.1	FALSE	exclusion	clu_39884	NewClu_284	ENSG00000256591:E1.7|ENSG00000256591:I6.1_61240217		chr11:61197654-61240217|chr11:61213703-61249254		0.284596	0.0033897	0.0351451	0.47352	0.188923	D015 vs. D000
NADSYN1:ENSG00000172890:E3.1-E6.1|ENSG00000172890:E2.2-E6.1	TRUE	inclusion	clu_29080	NewClu_1420	ENSG00000172890:E3.1	cassette-exon	chr11:71169590-71174478|chr11:71166216-71174478	(+)retained_intron, (+)alt-C-terminus, (+)AA:129(ENST00000527538-PEP)->136(ENST00000524949-PEP)|(+)C-N_Hydrolase-IPR003010	0.436707	0.0033921	0.0351583	0.83779	0.401083	D015 vs. D000
FBXO16:ENSG00000214050:E8.1-E9.2|ENSG00000214050:E8.1-E10.1	TRUE	inclusion	clu_36497	NewClu_1996	ENSG00000214050:E9.2	cassette-exon	chr8:28304688-28286920|chr8:28304688-28286253	(-)alt-C-terminus, (-)AA:292(AAN76812.1)->316(ENSP00000341416)	0.381403	0.0033984	0.0352117	0.424242	0.0428397	D015 vs. D000
MYBBP1A:ENSG00000132382:E11.2-E12.1|ENSG00000132382:E11.1-E23.4	TRUE	exclusion	clu_15636	NewClu_1396	ENSG00000132382:E11.2|ENSG00000132382:E12.1	alt-5'|cassette-exon	chr17:4451438-4451352|chr17:4451449-4442916	(-)retained_intron, (-)alt-N-terminus, (-)alt-C-terminus, (-)AA:204(ENSP00000459692)->205(ENST00000573175-PEP)|(+)MOD_RES-Phosphoserine, (+)MOD_RES-Phosphothreonine	-0.173149	0.00340221	0.0352364	0.442754	0.615902	D015 vs. D000
LDB1:ENSG00000198728:E2.1-E3.1|ENSG00000198728:E1.2-E3.1	TRUE	exclusion	clu_35066	NewClu_1477	ENSG00000198728:E2.1	altPromoter	chr10:103874163-103871293|chr10:103879843-103871293	(+)alt-N-terminus, (+)AA:375(AAC28341.1)->411(ENSP00000392466)|(+)REGION-LIM-binding domain (LID), (+)TURN	-0.173106	0.00340307	0.0352364	0.389759	0.562864	D015 vs. D000
APOM:ENSG00000204444:E2.1-E3.1|ENSG00000204444:E1.2-E3.1	TRUE	inclusion	clu_35604	NewClu_1048	ENSG00000204444:E2.1	altPromoter	chr6:31623857-31624249|chr6:31620328-31624249	(+)alt-N-terminus, (+)alt-C-terminus, (+)AA:129(ENSP00000365083)->188(ENSP00000365081)|(-)ApoM-IPR022734, (-)Calycin-like-IPR011038, (+)ApoM-IPR022734, (+)Calycin-like-IPR011038, (+)DISULFID, (+)HELIX, (+)STRAND	0.386823	0.00340505	0.0352365	0.390123	0.00330033	D015 vs. D000
ADAMTS19:ENSG00000145808:E1.2-E2.1|ENSG00000145808:E1.2-E3.1	TRUE	inclusion	clu_20608	NewClu_844	ENSG00000145808:E2.1	cassette-exon	chr5:128796175-128796795|chr5:128796175-128844770	(+)alt-N-terminus, (+)alt-C-terminus, (+)AA:413(AK128729-PEP)->1207(ENSP00000274487)|(+)ACT_SITE, (+)ADAM_spacer1-IPR010294, (+)COMPBIAS-Pro-rich, (+)DISULFID, (+)DOMAIN-PLAC, (+)DOMAIN-Peptidase M12B, (+)DOMAIN-TSP type-1 2, (+)DOMAIN-TSP type-1 3, (+)DOMAIN-TSP type-1 4, (+)DOMAIN-TSP type-1 5, (+)METAL-Zinc; catalytic, (+)METAL-Zinc; in inhibited form, (+)MOTIF-Cysteine switch, (+)PLAC-IPR010909, (+)PROPEP, (+)Pept_M10_metallopeptidase-IPR001818, (+)Peptidase_M12B-IPR001590, (+)Peptidase_M12B_N-IPR002870, (+)REGION-Spacer, (+)SIGNAL, (+)Thrombospondin_1_rpt-IPR000884	0.361279	0.00340537	0.0352365	0.645323	0.284044	D015 vs. D000
CLIP2:ENSG00000106665:E8.1-E9.1|ENSG00000106665:E8.1-E10.1	TRUE	inclusion	clu_8640	NewClu_874	ENSG00000106665:E9.1	cassette-exon	chr7:73778645-73787262|chr7:73778645-73790217	(+)alt-coding, (+)AA:1011(BAA22960.3)->1046(AAI40370.1)|(+)COILED	0.186518	0.0034113	0.035286	0.319068	0.13255	D015 vs. D000
RIPK1:ENSG00000137275:E1.1-E4.1|ENSG00000137275:E2.1-E4.1	FALSE	exclusion	clu_17627	NewClu_1250	ENSG00000137275:E2.1	alt-C-term	chr6:3064293-3076998|chr6:3068895-3076998	(~)alt+coding, (~)AA:671(BAG36858.1)+>671(ENSP00000259808)|(-)DOMAIN-Protein kinase, (-)HELIX, (-)Kinase-like_dom-IPR011009, (-)Prot_kinase_cat_dom-IPR000719, (-)Ser-Thr/Tyr_kinase_cat_dom-IPR001245, (-)Ser/Thr_dual-sp_kinase_dom-IPR002290, (-)Tyr_kinase_cat_dom-IPR020635	0.259273	0.00341653	0.0353199	0.761988	0.502715	D015 vs. D000
ENTPD6:ENSG00000197586:E1.11-E4.1|ENSG00000197586:E1.11-E5.1	TRUE	exclusion	clu_34440	NewClu_1739	ENSG00000197586:E4.1	cassette-exon	chr20:25176503-25187158|chr20:25176503-25187712	(-)alt-N-terminus, (-)alt-C-terminus, (-)AA:467(CAD38864.2)->470(CR936765-PEP)|(+)DISULFID-In soluble form	-0.161152	0.00341687	0.0353199	0.313352	0.474504	D015 vs. D000
PCTP:ENSG00000141179:E5.1-E7.1|ENSG00000141179:E5.1-E6.2	FALSE	exclusion	clu_19045	NewClu_1610	ENSG00000141179:E6.2	alt-C-term	chr17:53852220-53864927|chr17:53852220-53853396	(-)alt-N-terminus, (-)alt-C-terminus, (-)AA:139(ENST00000576221-PEP)->142(ENSP00000325181)|(-)BINDING-Phosphatidylcholine, (-)HELIX, (-)START_lipid-bd_dom-IPR002913, (-)STRAND	0.263039	0.00341814	0.0353212	0.27586	0.0128205	D015 vs. D000
CYP20A1:ENSG00000119004:E2.1-E3.1|ENSG00000119004:E1.7-E4.1	TRUE	exclusion	clu_12121	NewClu_688	ENSG00000119004:E2.1|E3.1	cassette-exon	chr2:204110618-204111478|chr2:204103857-204116690	(-)alt-N-terminus, (-)AA:360(ENST00000461371-PEP)->435(AAG09681.1)|(+)Cyt_P450_E_grp-I-IPR002401, (-)TRANSMEM-Helical;	-0.260043	0.00342936	0.0354252	0.443661	0.703704	D015 vs. D000
RBCK1:ENSG00000125826:E9.2-E12.1|ENSG00000125826:E11.2-E12.1	FALSE	inclusion	clu_13735	NewClu_1711	ENSG00000125826:E11.2	cassette-exon	chr20:400375-402771|chr20:401675-402771	(+)alt-N-terminus, (+)AA:340(BC000983-PEP)->424(BC006572-PEP)|(+)COILED, (+)HELIX, (+)STRAND, (+)TURN, (+)ZN_FING-RING-type 1, (+)ZN_FING-RanBP2-type, (+)Znf_RING-IPR001841, (+)Znf_RanBP2-IPR001876	-0.161288	0.00343173	0.0354275	0.0822402	0.243528	D015 vs. D000
WBP1:ENSG00000239779:E1.13-E2.6|ENSG00000239779:E1.13-E1.18	FALSE	inclusion	clu_38601	NewClu_1502	ENSG00000239779:E2.6	cassette-exon	chr2:74685798-74686770|chr2:74685798-74686124	(+)alt-coding, (+)AA:269(ENSP00000233615)->303(ENSP00000377542)	-0.152922	0.00343235	0.0354275	0.53296	0.685882	D015 vs. D000
PNPLA4:ENSG00000006757:E2.1-E3.1|ENSG00000006757:E1.2-E3.1	TRUE	inclusion	clu_400	NewClu_711	ENSG00000006757:E2.1	altPromoter	chrX:7895327-7894173|chrX:7895712-7894173	(+)alt-C-terminus, (+)AA:190(ENSP00000406698)->253(BAF82577.1)|(+)Acyl_Trfase/lysoPLipase-IPR016035	0.244919	0.00343303	0.0354275	0.752162	0.507243	D015 vs. D000
DIAPH1:ENSG00000131504:E2.1-E4.1|ENSG00000131504:E1.4-E4.1	TRUE	inclusion	clu_15342	NewClu_782	ENSG00000131504:E2.1	cassette-exon	chr5:140967791-140966764|chr5:140998365-140966764	(+)alt-C-terminus, (+)AA:1248(AAC05373.1)->1250(BC143414-PEP)|(-)DOMAIN-DAD, (-)FH2_actin-bd-IPR015425, (-)Formin_homology_1-IPR009408, (+)Actin-bd_FH2/DRF_autoreg-IPR003104, (+)COILED, (+)DOMAIN-FH1, (+)DOMAIN-FH2, (+)FH2_actin-bd-IPR015425, (+)Formin_homology_1-IPR009408	0.136164	0.0034384	0.035471	0.789324	0.65316	D015 vs. D000
RPRD1B:ENSG00000101413:E8.1-E10.2|ENSG00000101413:E7.1-E10.2	TRUE	inclusion	clu_6768	NewClu_831	ENSG00000101413:E8.1	altPromoter	chr20:36712334-36718128|chr20:36694658-36718128	(-)nonsense_mediated_decay, (-)alt-N-terminus, (-)alt-C-terminus, (-)AA:36(ENST00000471511-PEP)->60(ENSP00000436816)|(-)ENTH_VHS-IPR008942, (-)HELIX	0.168323	0.00344124	0.0354885	0.168323	0	D015 vs. D000
ZDHHC5:ENSG00000156599:E4.4-E6.1|ENSG00000156599:E1.3-E6.1	TRUE	exclusion	clu_22987	NewClu_1776	ENSG00000156599:E4.4	cassette-exon	chr11:57440666-57449894|chr11:57435659-57449894	(-)alt-N-terminus, (-)AA:662(AAH26967.1)->715(BAB21839.2)|(-)TOPO_DOM-Cytoplasmic, (-)TOPO_DOM-Extracellular, (-)TRANSMEM-Helical;	-0.189294	0.00344281	0.0354928	0.562133	0.751427	D015 vs. D000
AC092295.7:ENSG00000233527:E3.1-E4.1|ENSG00000233527:E3.1-E5.1	TRUE	exclusion	clu_38073	NewClu_1404	ENSG00000233527:E4.1	cassette-exon	chr19:37065802-37068043|chr19:37065802-37084748	(+)alt-N-terminus, (+)alt-C-terminus, (+)AA:26(ENST00000448373-PEP)->40(ENST00000592880-PEP)	-0.264241	0.00344501	0.0355035	0.579176	0.843417	D015 vs. D000
TCF7:ENSG00000081059:E3.4-E3.9|ENSG00000081059:E2.3-E3.9	TRUE	inclusion	clu_4171	NewClu_126	ENSG00000081059:E3.4	altPromoter	chr5:133451321-133451600|chr5:133451078-133451600		0.376284	0.00344965	0.0355324	0.448833	0.072549	D015 vs. D000
CXCL12:ENSG00000107562:E4.2-I4.1|ENSG00000107562:E4.1-E8.6	TRUE	inclusion	clu_8840	NewClu_133	ENSG00000107562:E4.2|ENSG00000107562:I4.1	intron-retention	chr10:44874005-44874004|chr10:44874085-44868791	(+)alt-N-terminus, (+)alt-C-terminus, (+)AA:93(BAG34757.1)->97(E09668-PEP)|(-)BINDING-Heparin, (-)Chemokine_IL8-like_dom-IPR001811, (-)DISULFID, (-)HELIX, (-)MOTIF-Receptor activation motif, (-)MUTAGEN-Missing: Abolished CXCR4 activation ability, but only slightly impaired binding to the receptor, (-)REGION-Heparin binding, (-)REGION-Receptor and heparin binding (Probable), (-)REGION-Receptor binding, (-)SIGNAL, (-)SITE-Important for dimer formation, (-)STRAND, (-)TURN	0.282686	0.00345011	0.0355324	0.777412	0.494726	D015 vs. D000
YIF1A:ENSG00000174851:E5.1-E6.4|ENSG00000174851:E5.1-E7.2	TRUE	inclusion	clu_29673	NewClu_1781	ENSG00000174851:E6.4	cassette-exon	chr11:66053172-66053007|chr11:66053172-66052437	(+)alt-coding, (+)AA:241(ENSP00000352437)->293(AAD01206.1)|(-)Hrf1-IPR005578, (-)TRANSMEM-Helical;, (+)TOPO_DOM-Cytoplasmic, (+)TOPO_DOM-Extracellular, (+)TRANSMEM-Helical;	0.231327	0.00345482	0.0355519	0.885487	0.65416	D015 vs. D000
ZNF530:ENSG00000183647:E1.2-E2.1|ENSG00000183647:E1.2-E3.1	TRUE	exclusion	clu_31747	NewClu_2041	ENSG00000183647:E2.1	cassette-exon	chr19:58111502-58112096|chr19:58111502-58115645	(+)alt-N-terminus, (+)alt-C-terminus, (+)AA:33(ENSP00000472024)->199(CU687484-PEP)|(+)DOMAIN-KRAB, (+)Krueppel-associated_box-IPR001909	-0.238676	0.00345506	0.0355519	0.636718	0.875394	D015 vs. D000
CTD-2006C1.2:ENSG00000219665:E3.1-E4.1|ENSG00000219665:E1.5-E8.1	TRUE	exclusion	clu_36864	NewClu_1372	ENSG00000219665:E3.1|E4.1	cassette-exon	chr19:12112637-12114207|chr19:12098638-12146369	(+)retained_intron, (+)alt-N-terminus, (+)alt-C-terminus, (+)AA:39(ENST00000589551-PEP)->58(ENST00000588047-PEP)	-0.164246	0.00345574	0.0355519	0.731717	0.895963	D015 vs. D000
KIF13A:ENSG00000137177:E30.1-E32.1|ENSG00000137177:E31.1-E32.1	FALSE	inclusion	clu_17575	NewClu_502	ENSG00000137177:E31.1	cassette-exon	chr6:17794480-17788106|chr6:17790103-17788106	(+)alt-coding, (+)AA:1757(CAC20442.1)->1770(AAG38891.1)|(-)COILED, (-)Kinesin+like+IPR022164, (+)Kinesin-like-IPR022164	-0.394252	0.00345662	0.0355519	0.416692	0.810944	D015 vs. D000
IRX2:ENSG00000170561:E4.2-I5.2|ENSG00000170561:I4.1-I5.2	FALSE	inclusion	clu_28336	NewClu_1651	ENSG00000170561:E4.2	intron-retention	chr5:2748459-2747730|chr5:2747731-2747730		-0.120325	0.00346165	0.0355917	0.879675	1	D015 vs. D000
TMEM220:ENSG00000187824:E1.3-E3.2|ENSG00000187824:E1.3-E2.1	FALSE	exclusion	clu_33115	NewClu_621	ENSG00000187824:E2.1	cassette-exon	chr17:10633097-10629581|chr17:10633097-10632377	(-)alt-coding, (-)AA:150(BAG58714.1)->160(BAF82313.1)|(-)TRANSMEM-Helical;	0.151942	0.00346469	0.0356111	0.285714	0.133773	D015 vs. D000
RP11-467M13.1:ENSG00000214967:E7.1-E7.3|ENSG00000214967:E7.1-E8.1	TRUE	exclusion	clu_36683	NewClu_804	ENSG00000214967:E7.3	cassette-exon	chr16:16485953-16486450|chr16:16485953-16487313	(+)alt-N-terminus, (+)alt-C-terminus, (+)AA:56(ENSP00000343256)->153(ENSP00000331567)|(+)NPIP-IPR009443	-0.246625	0.00347485	0.0356934	0.0531826	0.299808	D015 vs. D000
ACYP1:ENSG00000119640:E3.1-E6.1|ENSG00000119640:I5.1_75523150-E6.1	FALSE	exclusion	clu_12244	NewClu_1822	ENSG00000119640:E3.1		chr14:75530173-75520362|chr14:75523150-75520362	(+)alt-C-terminus, (+)AA:55(ENSP00000350655)->99(ENSP00000451581)|(-)Acylphosphatase-like-IPR001792, (+)ACT_SITE, (+)Acylphosphatase-IPR020456, (+)Acylphosphatase-like-IPR001792, (+)DOMAIN-Acylphosphatase-like, (+)HELIX, (+)STRAND	0.149799	0.00347502	0.0356934	0.913577	0.763778	D015 vs. D000
SPPL2B:ENSG00000005206:I14.1-E15.1|ENSG00000005206:E14.3-E15.2	TRUE	inclusion	clu_203	NewClu_954	ENSG00000005206:I14.1|ENSG00000005206:E15.1	intron-retention	chr19:2342719-2342720|chr19:2341012-2343209		0.207621	0.00348372	0.0357562	0.602639	0.395018	D015 vs. D000
THOC5:ENSG00000100296:E13.1-E14.1|ENSG00000100296:E12.2-E14.1	TRUE	inclusion	clu_6105	NewClu_1001	ENSG00000100296:E13.1	cassette-exon	chr22:29927067-29925228|chr22:29927820-29925228	(-)alt-N-terminus, (-)AA:344(AK122673-PEP)->447(AK225752-PEP)|(-)MOD_RES-Phosphoserine, (-)MOD_RES-Phosphothreonine	0.289316	0.00348468	0.0357562	0.289316	0	D015 vs. D000
NSUN2:ENSG00000037474:E6.1-E8.2|ENSG00000037474:E7.1-E8.2	FALSE	inclusion	clu_1404	NewClu_834	ENSG00000037474:E7.1	cassette-exon	chr5:6622129-6620411|chr5:6621716-6620411	(-)alt+N+terminus, (-)alt+C+terminus, (-)AA:123(ENST00000505264+PEP)+>283(CU674520+PEP)|(-)ACT_SITE+Nucleophile, (-)BINDING+S+adenosyl+L+methionine, (-)Fmu/NOL1/Nop2p+IPR001678, (-)MOD_RES+Phosphoserine, (-)RCMT+IPR023267, (-)RCMT_NCL1+IPR023270	-0.196258	0.00348485	0.0357562	0.738095	0.934354	D015 vs. D000
TRIM59:ENSG00000248710:E2.1-E3.1|ENSG00000248710:E1.1-ENSG00000213186:E5.1	TRUE	exclusion	clu_39191	NewClu_1948	ENSG00000248710:E2.1|ENSG00000248710:E3.1	trans-splicing	chr3:160166514-160156974|chr3:160167505-160156974	(~)AA:948(BC033011-PEP)->948(BC033011-PEP)	-0.202994	0.00348686	0.0357562	0.679777	0.882771	D015 vs. D000
ALYREF:ENSG00000183684:E4.2-E6.1|ENSG00000183684:E5.3-E6.1	FALSE	inclusion	clu_31758	NewClu_997	ENSG00000183684:E5.3	cassette-exon	chr17:79847058-79846459|chr17:79846752-79846459	(-)alt+N+terminus, (-)alt+C+terminus, (-)AA:45(ENST00000504015+PEP)+>95(AF086513+PEP)|(-)MOD_RES+Omega+N+methylarginine, (-)MOD_RES+Phosphoserine	-0.161859	0.00348694	0.0357562	0.737262	0.899122	D015 vs. D000
CC2D2A:ENSG00000048342:E4.1-E6.1|ENSG00000048342:E5.2-E6.1	FALSE	exclusion	clu_1635	NewClu_1517	ENSG00000048342:E5.2	cassette-exon	chr4:15480430-15482328|chr4:15480952-15482328	(+)alt+N+terminus, (+)alt+C+terminus, (+)AA:106(BC061921+PEP)+>111(BC053865+PEP)	0.288893	0.00349144	0.0357904	0.328273	0.0393802	D015 vs. D000
MLLT3:ENSG00000171843:E1.3-E3.1|ENSG00000171843:E2.1-E3.1	FALSE	inclusion	clu_28719	NewClu_862	ENSG00000171843:E2.1	altPromoter	chr9:20622244-20620833|chr9:20621772-20620833	(-)alt+N+terminus, (-)AA:565(BAH13491.1)+>567(AK225957+PEP)|(+)COMPBIAS-Poly-Ser	-0.143554	0.00349808	0.0358411	0.838414	0.981969	D015 vs. D000
BCL3:ENSG00000069399:E9.4_45261790-E9.6|ENSG00000069399:E9.1-E9.6	TRUE	inclusion	clu_2854	NewClu_49	ENSG00000069399:E9.4_45261790	alt-5'	chr19:45261790-45261981|chr19:45261670-45261981		0.268193	0.00349871	0.0358411	0.286712	0.0185185	D015 vs. D000
PBX3:ENSG00000167081:E2.4-E8.1|ENSG00000167081:E2.4-E9.1	TRUE	inclusion	clu_26871	NewClu_1670	ENSG00000167081:E8.1	cassette-exon	chr9:128510902-128677965|chr9:128510902-128691934	(-)alt-N-terminus, (-)alt-C-terminus, (-)AA:165(ENST00000491787-PEP)->170(AAL09478.1)|(-)DNA_BIND-Homeobox; TALE-type, (-)Homeodomain-IPR001356, (-)Homeodomain-like-IPR009057, (+)COMPBIAS-Poly-Ala, (+)PBX-IPR005542	0.296047	0.00350059	0.0358485	0.959402	0.663355	D015 vs. D000
TNNT1:ENSG00000105048:E6.3-E7.1|ENSG00000105048:E5.4-E7.1	TRUE	inclusion	clu_7920	NewClu_208	ENSG00000105048:E6.3	cassette-exon	chr19:55657802-55656933|chr19:55658049-55656933	(~)AA:192(AAI07799.1)->192(ENSP00000464843)	0.179062	0.00350289	0.0358601	0.448318	0.269256	D015 vs. D000
HMGN3:ENSG00000118418:E5.2-E6.1|ENSG00000118418:E5.1-E6.1	TRUE	exclusion	clu_12018	NewClu_170	ENSG00000118418:E5.2	alt-5'	chr6:79911993-79911443|chr6:79912034-79911443	(-)alt-C-terminus, (-)AA:77(AAK92012.1)->99(AAK07526.1)|(+)HMGN_fam-IPR000079, (-)HMGN_fam-IPR000079, (-)MOD_RES-Phosphoserine	-0.153658	0.00350876	0.0358922	0.11629	0.269948	D015 vs. D000
TBKBP1:ENSG00000198933:E1.1-I1.1|ENSG00000198933:E1.1-E3.2	TRUE	inclusion	clu_35254	NewClu_1624	ENSG00000198933:I1.1	intron-retention	chr17:45771560-45771561|chr17:45771560-45773445	(+)alt-N-terminus, (+)alt-C-terminus, (+)AA:195(ENSP00000462339)->206(LF209301-PEP)|(-)COILED, (-)MOD_RES-Phosphoserine	0.119128	0.00350925	0.0358922	0.119128	0	D015 vs. D000
CHKA:ENSG00000110721:E5.4-E6.1|ENSG00000110721:E2.1-E6.1	TRUE	inclusion	clu_9720	NewClu_989	ENSG00000110721:E5.4	cassette-exon	chr11:67848871-67842297|chr11:67864486-67842297	(+)alt-coding, (+)AA:439(AAH36471.1)->456(BAA01547.1)|(-)COMPBIAS-Pro-rich, (-)HELIX, (+)Aminoglycoside_PTrfase-IPR002575, (+)HELIX, (+)Kinase-like_dom-IPR011009	0.133512	0.00350952	0.0358922	1	0.866488	D015 vs. D000
CXXC4:ENSG00000168772:E2.1-E5.1|ENSG00000168772:E1.2-E3.1	FALSE	exclusion	clu_27694	NewClu_714	ENSG00000168772:E3.1|E2.1	cassette-exon	chr4:105415663-105393523|chr4:105415858-105413216		0.171405	0.00351609	0.0359475	0.214823	0.0434174	D015 vs. D000
AC018865.8:ENSG00000180178:E8.2-E9.1|ENSG00000180178:E8.2-E10.2	TRUE	inclusion	clu_30919	NewClu_1520	ENSG00000180178:E9.1	cassette-exon	chr2:130792707-130792404|chr2:130792707-130791950		0.20505	0.00351959	0.035967	0.601927	0.396877	D015 vs. D000
THYN1:ENSG00000151500:E5.1-E5.4|ENSG00000151500:E5.1-E6.1	TRUE	inclusion	clu_21927	NewClu_580	ENSG00000151500:E5.4	cassette-exon	chr11:134119061-134118853|chr11:134119061-134118378		0.189723	0.00352034	0.035967	0.795918	0.606195	D015 vs. D000
MTMR1:ENSG00000063601:E6.1-E8.1|ENSG00000063601:E3.3-E8.1	TRUE	inclusion	clu_2297	NewClu_2055	ENSG00000063601:E6.1	cassette-exon	chrX:149881442-149887097|chrX:149867773-149887097	(-)alt-N-terminus, (-)alt-C-terminus, (-)AA:132(ENSP00000389884)->363(AAH32947.1)|(-)COMPBIAS-Poly-Ala, (-)COMPBIAS-Poly-Gly, (-)MOD_RES-Phosphoserine, (-)Myotub-related-IPR010569	0.117816	0.00352366	0.035989	0.117816	0	D015 vs. D000
C1orf109:ENSG00000116922:E3.6-E4.2|ENSG00000116922:E3.7-E4.2	FALSE	exclusion	clu_11647	NewClu_563	ENSG00000116922:E3.7	alt-5'	chr1:38156006-38155555|chr1:38155888-38155555	(~)AA:203(BAA91221.1)+>203(AAH63843.1)	0.205981	0.00353202	0.0360359	0.401418	0.195437	D015 vs. D000
ATP5J2:ENSG00000241468:E4.2-E5.1|ENSG00000241468:E3.4-E5.1	TRUE	inclusion	clu_38710	NewClu_77	ENSG00000241468:E4.2	cassette-exon	chr7:99056770-99055978|chr7:99057709-99055978	(+)alt-N-terminus, (+)AA:55(ENSP00000352890)->88(AAL06647.1)|(-)F1F0-ATPsyn_F_prd-IPR019344, (+)F1F0-ATPsyn_F_prd-IPR019344, (+)TRANSMEM-Helical;	0.152903	0.00353262	0.0360359	0.91899	0.766087	D015 vs. D000
TNPO2:ENSG00000105576:E17.2-E19.2|ENSG00000105576:E17.2-E18.1	FALSE	exclusion	clu_8179	NewClu_288	ENSG00000105576:E18.1	cassette-exon	chr19:12817010-12816582|chr19:12817010-12816923	(+)nonsense_mediated_decay, (+)alt+N+terminus, (+)alt+C+terminus, (+)AA:51(ENSP00000468739)+>578(BC063679+PEP)|(+)ARM+type_fold+IPR016024, (+)DOMAIN+Importin N+terminal, (+)HEAT+IPR000357, (+)Importin+beta_N+IPR001494, (+)REPEAT+HEAT 1, (+)REPEAT+HEAT 2, (+)REPEAT+HEAT 3, (+)REPEAT+HEAT 4, (+)REPEAT+HEAT 5, (+)REPEAT+HEAT 6, (+)REPEAT+HEAT 7, (+)REPEAT+HEAT 8, (+)REPEAT+HEAT 9	0.184487	0.00353262	0.0360359	0.769284	0.584797	D015 vs. D000
EIF4A2:ENSG00000156976:E3.34-E4.1|ENSG00000156976:E3.28-E4.1	TRUE	exclusion	clu_23060	NewClu_592	ENSG00000156976:E3.34	alt-5'	chr3:186506205-186506914|chr3:186505671-186506914	(-)nonsense_mediated_decay, (-)alt-C-terminus, (-)AA:347(BC006469-PEP)->362(ENSP00000413529)|(-)Helicase_C-IPR001650, (-)P-loop_NTPase-IPR027417	-0.15771	0.00353293	0.0360359	0.0253399	0.18305	D015 vs. D000
TSGA10:ENSG00000135951:E1.7-E2.2|ENSG00000135951:E1.7-E3.1	TRUE	exclusion	clu_17012	NewClu_788	ENSG00000135951:E2.2	cassette-exon	chr2:99771156-99770890|chr2:99771156-99764811	(-)alt-N-terminus, (-)AA:17(ENST00000465216-PEP)->33(ENST00000489348-PEP)	-0.369825	0.00353902	0.0360861	0.165598	0.535424	D015 vs. D000
APLP2:ENSG00000084234:E20.2-E21.1|ENSG00000084234:E20.2-E23.1	TRUE	exclusion	clu_4402	NewClu_1061	ENSG00000084234:E21.1	cassette-exon	chr11:130005610-130007151|chr11:130005610-130010293	(-)alt-N-terminus, (-)AA:761(ENSP00000278756)->763(AAD47291.1)|(+)COMPBIAS-Asp/Glu-rich (highly acidic), (+)COMPBIAS-Poly-Glu, (-)SIGNAL	-0.133532	0.00354154	0.0360998	0.0345929	0.168125	D015 vs. D000
RAB11FIP3:ENSG00000090565:I8.1-E9.1|ENSG00000090565:E8.1-E10.2	TRUE	inclusion	clu_5132	NewClu_2031	ENSG00000090565:I8.1|ENSG00000090565:E9.1	intron-retention	chr16:547291-547292|chr16:546859-553004	(+)alt-N-terminus, (+)alt-C-terminus, (+)AA:158(ENSP00000404331)->164(AK094817-PEP)|(-)COMPBIAS-Poly-Leu, (-)MOD_RES-Phosphoserine	0.249865	0.00354653	0.0361387	0.464151	0.214286	D015 vs. D000
NHP2L1:ENSG00000100138:E2.5-E5.1|ENSG00000100138:E3.3-E5.1	FALSE	inclusion	clu_5964	NewClu_1017	ENSG00000100138:E3.3	cassette-exon	chr22:42084798-42076368|chr22:42078360-42076368	(~)AA:128(AAF06959.1)+>128(BAG34743.1)	-0.127612	0.00355339	0.0361966	0.664845	0.792457	D015 vs. D000
CLIP2:ENSG00000106665:E8.1-E10.1|ENSG00000106665:E9.1-E10.1	FALSE	inclusion	clu_8640	NewClu_874	ENSG00000106665:E9.1	cassette-exon	chr7:73778645-73790217|chr7:73787366-73790217	(+)alt-coding, (+)AA:1011(BAA22960.3)->1046(AAI40370.1)|(+)COILED	-0.202496	0.0035604	0.0362391	0.490873	0.693369	D015 vs. D000
TSACC:ENSG00000163467:E2.3-E5.1|ENSG00000163467:E2.3-E5.2	TRUE	exclusion	clu_25018	NewClu_64	ENSG00000163467:E5.1	alt-3'	chr1:156308396-156309425|chr1:156308396-156309526	(~)AA:125(AAL07513.1)->125(ENSP00000357237)	-0.281353	0.00356109	0.0362391	0.249857	0.53121	D015 vs. D000
TSACC:ENSG00000163467:E2.3-E5.2|ENSG00000163467:E2.3-E5.1	FALSE	exclusion	clu_25018	NewClu_64	ENSG00000163467:E5.1	alt-3'	chr1:156308396-156309526|chr1:156308396-156309425	(~)AA:125(AAL07513.1)+>125(ENSP00000357237)	0.281353	0.00356109	0.0362391	0.750143	0.46879	D015 vs. D000
NCBP2:ENSG00000114503:E3.3-I4.2|ENSG00000114503:E3.1-E4.2	TRUE	inclusion	clu_10789	NewClu_346	ENSG00000114503:E3.3|ENSG00000114503:I4.2		chr3:196666122-196664519|chr3:196666264-196664502	(-)retained_intron, (-)alt-N-terminus, (-)alt-C-terminus, (-)AA:102(ENST00000479647-PEP)->103(ENSP00000397619)|(-)BINDING-mRNA cap, (-)HELIX, (-)MOD_RES-Phosphoserine, (-)REGION-mRNA cap-binding, (-)STRAND, (-)TURN, (+)HELIX, (+)RRM_dom-IPR000504, (+)STRAND, (+)TURN	0.162664	0.00356534	0.0362483	0.937214	0.77455	D015 vs. D000
NCBP2:ENSG00000114503:E3.1-E4.2|ENSG00000114503:E3.3-I4.2	FALSE	inclusion	clu_10789	NewClu_346	ENSG00000114503:E3.1|ENSG00000114503:E4.2		chr3:196666264-196664502|chr3:196666122-196664519	(-)retained_intron, (-)alt+N+terminus, (-)alt+C+terminus, (-)AA:102(ENST00000479647+PEP)+>103(ENSP00000397619)|(-)BINDING+mRNA cap, (-)HELIX, (-)MOD_RES+Phosphoserine, (-)REGION+mRNA cap+binding, (-)STRAND, (-)TURN, (+)HELIX, (+)RRM_dom-IPR000504, (+)STRAND, (+)TURN	-0.162664	0.00356534	0.0362483	0.0627855	0.22545	D015 vs. D000
ARL10:ENSG00000175414:E3.3-E5.1|ENSG00000175414:E3.3-E4.1	FALSE	inclusion	clu_29847	NewClu_50	ENSG00000175414:E4.1	alt-C-term	chr5:175795985-175815296|chr5:175795985-175798725	(+)alt-N-terminus, (+)alt-C-terminus, (+)AA:79(ENSP00000424831)->244(BAC04820.1)|(+)MIRO-like-IPR013684, (+)NP_BIND-GTP, (+)P-loop_NTPase-IPR027417, (+)Small_GTPase_ARF-IPR024156, (+)Small_GTPase_ARF/SAR-IPR006689, (+)Small_GTPase_SAR1-IPR006687	-0.516087	0.0035667	0.0362483	0.143478	0.659566	D015 vs. D000
ARL10:ENSG00000175414:E3.3-E4.1|ENSG00000175414:E3.3-E5.1	TRUE	inclusion	clu_29847	NewClu_50	ENSG00000175414:E4.1	alt-C-term	chr5:175795985-175798725|chr5:175795985-175815296	(+)alt-N-terminus, (+)alt-C-terminus, (+)AA:79(ENSP00000424831)->244(BAC04820.1)|(+)MIRO-like-IPR013684, (+)NP_BIND-GTP, (+)P-loop_NTPase-IPR027417, (+)Small_GTPase_ARF-IPR024156, (+)Small_GTPase_ARF/SAR-IPR006689, (+)Small_GTPase_SAR1-IPR006687	0.516087	0.0035667	0.0362483	0.856522	0.340434	D015 vs. D000
TMED2:ENSG00000086598:E2.5-E4.1|ENSG00000086598:E3.1-E4.1	FALSE	inclusion	clu_4622	NewClu_184	ENSG00000086598:E3.1	cassette-exon	chr12:124071486-124074889|chr12:124072178-124074889	(-)alt+C+terminus, (-)AA:166(ENSP00000405845)+>169(BAG60439.1)|(-)COILED, (-)GOLD+IPR009038, (-)MOTIF+COPI vesicle coat+binding, (-)MOTIF+COPII vesicle coat+binding, (-)REGION+Required for TMED10 and TMED2 cis+Golgi network localization, (-)TOPO_DOM+Cytoplasmic, (-)TRANSMEM+Helical;, (+)DOMAIN-GOLD, (+)GOLD-IPR009038	-0.330479	0.00356862	0.0362558	0.621981	0.95246	D015 vs. D000
NEMF:ENSG00000165525:E1.1-I34.1_50085844|ENSG00000165525:E1.1-I34.1_50086320	FALSE	inclusion	clu_26131	NewClu_397	ENSG00000165525:I34.1_50085844		chr14:50087280-50085844|chr14:50087280-50086320		-0.466823	0.00357619	0.0363208	0.231666	0.698489	D015 vs. D000
NHP2L1:ENSG00000100138:E3.3-E5.1|ENSG00000100138:E2.5-E5.1	TRUE	inclusion	clu_5964	NewClu_1017	ENSG00000100138:E3.3	cassette-exon	chr22:42078360-42076368|chr22:42084798-42076368	(~)AA:128(AAF06959.1)->128(BAG34743.1)	0.130138	0.00357978	0.0363453	0.313218	0.18308	D015 vs. D000
B3GALNT1:ENSG00000169255:E1.17-E3.1|ENSG00000169255:E1.12-E3.1	TRUE	inclusion	clu_27916	NewClu_2071	ENSG00000169255:E1.17	alt-5'	chr3:160822573-160822194|chr3:160823023-160822194	(~)AA:67(ENST00000478383-PEP)->67(ENST00000494818-PEP)	0.189083	0.0035902	0.0364391	0.372727	0.183644	D015 vs. D000
EPCAM:ENSG00000119888:E2.9-E3.1|ENSG00000119888:E2.2-E3.1	TRUE	inclusion	clu_12341	NewClu_1602	ENSG00000119888:E2.9	alt-5'	chr2:47596720-47600602|chr2:47596374-47600602	(-)alt-N-terminus, (-)AA:314(AK026585-PEP)->342(ENSP00000385476)|(-)DISULFID, (-)DOMAIN-Thyroglobulin type-1, (-)Thyroglobulin_1-IPR000716, (+)MOD_RES-Pyrrolidone carboxylic acid (Probable), (+)SIGNAL	0.130193	0.00359174	0.0364427	0.973765	0.843573	D015 vs. D000
TTC28-AS1:ENSG00000235954:E1.13-E2.1|ENSG00000235954:E1.13-E4.1	TRUE	exclusion	clu_38314	NewClu_517	ENSG00000235954:E2.1	cassette-exon	chr22:28315533-28318006|chr22:28315533-28331139	(+)alt-N-terminus, (+)alt-C-terminus, (+)AA:48(ENST00000425112-PEP)->52(ENST00000435348-PEP)	-0.274488	0.00359631	0.0364752	0.610215	0.884703	D015 vs. D000
ASB1:ENSG00000065802:E4.2-E5.1|ENSG00000065802:E2.5-E5.1	TRUE	inclusion	clu_2514	NewClu_1302	ENSG00000065802:E4.2	cassette-exon	chr2:239344654-239352983|chr2:239342336-239352983	(+)alt-coding, (+)AA:234(ENSP00000387025)->335(AAD41894.1)|(-)Ankyrin_rpt-contain_dom-IPR020683, (+)Ankyrin_rpt-IPR002110, (+)Ankyrin_rpt-contain_dom-IPR020683, (+)REPEAT-ANK 1, (+)REPEAT-ANK 2, (+)REPEAT-ANK 3, (+)REPEAT-ANK 4	0.155364	0.00359731	0.0364752	0.227614	0.0722501	D015 vs. D000
ZNF43:ENSG00000198521:E1.6-E5.1|ENSG00000198521:E3.2-E5.1	FALSE	exclusion	clu_34932	NewClu_33	ENSG00000198521:E3.2	cassette-exon	chr19:22034707-22028308|chr19:22033740-22028308	(~)alt+coding, (~)AA:803(ENSP00000470275)+>803(BAF84042.1)|(+)Znf_C2H2+IPR007087	0.189833	0.00360401	0.0365306	0.417292	0.227459	D015 vs. D000
CDK7:ENSG00000134058:E5.2-E6.1|ENSG00000134058:E4.1-E7.1	TRUE	exclusion	clu_16225	NewClu_1916	ENSG00000134058:E5.2|E6.1	cassette-exon	chr5:68550496-68551287|chr5:68548278-68553870	(~)nonsense_mediated_decay, (~)nonsense_mediated_decay, (~)alt-C-terminus, (~)AA:58(ENSP00000425983)->58(ENSP00000422027)|(+)BINDING-ATP, (+)Kinase-like_dom-IPR011009, (+)Prot_kinase_cat_dom-IPR000719, (-)Prot_kinase_cat_dom-IPR000719	-0.183136	0.00360515	0.0365306	0.55678	0.739915	D015 vs. D000
ZNF44:ENSG00000197857:E1.7-E2.1|ENSG00000197857:E1.7-E5.1	TRUE	exclusion	clu_34579	NewClu_1504	ENSG00000197857:E2.1	cassette-exon	chr19:12405507-12404190|chr19:12405507-12386897	(-)alt-N-terminus, (-)alt-C-terminus, (-)AA:615(ENSP00000347910)->637(AAI36503.1)|(+)ZN_FING-C2H2-type 17, (+)Znf_C2H2-IPR007087, (+)Znf_C2H2-like-IPR015880, (-)Krueppel-associated_box-IPR001909	-0.171022	0.00360669	0.0365342	0.154029	0.325052	D015 vs. D000
AP006621.5:ENSG00000255284:E1.3-I1.1|ENSG00000255284:E1.3-E2.1	TRUE	inclusion	clu_39753	NewClu_604	ENSG00000255284:I1.1	intron-retention	chr11:777695-777696|chr11:777695-778113		0.221309	0.00361771	0.0366245	0.221309	0	D015 vs. D000
ST3GAL6:ENSG00000064225:E1.8-E6.1|ENSG00000064225:E1.8-E4.1	FALSE	exclusion	clu_2340	NewClu_435	ENSG00000064225:E4.1	cassette-exon	chr3:98451376-98487274|chr3:98451376-98475213	(-)retained_intron, (-)nonsense_mediated_decay, (-)alt-C-terminus, (-)AA:90(ENSP00000419690)->92(ENST00000489112-PEP)	0.152333	0.00361798	0.0366245	0.603069	0.450736	D015 vs. D000
WNK2:ENSG00000165238:E32.1-E33.1|ENSG00000165238:E29.1-E33.1	TRUE	inclusion	clu_26018	NewClu_1627	ENSG00000165238:E32.1	cassette-exon	chr9:96069103-96070610|chr9:96060349-96070610	(+)alt-N-terminus, (+)alt-C-terminus, (+)AA:1773(ENSP00000414622)->1836(ENSP00000411181)|(+)Kinase-like_dom-IPR011009, (+)MOD_RES-Phosphoserine	0.602432	0.00362227	0.0366558	0.708479	0.106047	D015 vs. D000
U2AF2:ENSG00000063244:E6.1-E8.2|ENSG00000063244:E7.1_56173199-E8.2_56173870	FALSE	inclusion	clu_2286	NewClu_808	ENSG00000063244:E6.1|ENSG00000063244:E8.2	cassette-exon	chr19:56172555-56173868|chr19:56173199-56173870	(-)alt-N-terminus, (-)AA:307(ENSP00000466935)->471(ENSP00000388475)|(-)COMPBIAS-Arg/Ser-rich (RS domain), (-)DOMAIN-RRM 1, (-)HELIX, (-)MOD_RES-5-hydroxylysine; by JMJD6, (-)MOD_RES-N6-acetyllysine, (-)MOD_RES-Phosphoserine, (-)RRM_dom-IPR000504, (-)STRAND, (-)U2AF_lg-IPR006529	-0.172235	0.00362421	0.0366634	0.627892	0.800128	D015 vs. D000
MTX1:ENSG00000173171:E6.1-E7.1|ENSG00000173171:E3.1-E7.1	TRUE	inclusion	clu_29167	NewClu_693	ENSG00000173171:E6.1	cassette-exon	chr1:155182010-155182176|chr1:155180418-155182176	(+)alt-coding, (+)AA:435(AAH01906.2)->466(ENSP00000357360)|(+)Sam37/metaxin-IPR019564	0.140728	0.00362733	0.036683	0.747619	0.606891	D015 vs. D000
CXorf40A:ENSG00000197620:E2.2-E6.2|ENSG00000197620:E3.9-E6.2	FALSE	inclusion	clu_34471	NewClu_1657	ENSG00000197620:E3.9	cassette-exon	chrX:148622344-148623564|chrX:148622888-148623564	(~)alt+coding, (~)AA:158(ENSP00000427540)+>158(BAF84588.1)|(-)PUA+like_domain+IPR015947	-0.133008	0.00363418	0.0367383	0.832501	0.965509	D015 vs. D000
AHI1:ENSG00000135541:E2.2-E5.2|ENSG00000135541:E1.6-E5.2	TRUE	exclusion	clu_16852	NewClu_890	ENSG00000135541:E2.2	cassette-exon	chr6:135818326-135813429|chr6:135818721-135813429	(~)AA:1196(CAE54481.1)->1196(CAD30871.1)	-0.130381	0.00363519	0.0367383	0.109128	0.239509	D015 vs. D000
MRPL55:ENSG00000162910:E2.6-E2.13|ENSG00000162910:E2.6-E3.3	TRUE	inclusion	clu_24787	NewClu_1863	ENSG00000162910:E2.13	cassette-exon	chr1:228296656-228296175|chr1:228296656-228296019		0.125518	0.0036373	0.0367476	0.179769	0.0542509	D015 vs. D000
NPEPPS:ENSG00000141279:E26.2-E28.1|ENSG00000141279:I26.1-E27.1	FALSE	inclusion	clu_19067	NewClu_799	ENSG00000141279:E26.2|ENSG00000141279:E28.1	intron-retention	chr17:45696530-45697103|chr17:45696643-45696644	(~)nonsense_mediated_decay, (~)alt+N+terminus, (~)alt+C+terminus, (~)AA:127(ENSP00000436733)+>127(LF384798+PEP)|(-)ACT_SITE+Proton acceptor, (-)METAL+Zinc; catalytic, (-)Peptidase_M1_N+IPR014782	-0.409344	0.00364175	0.0367804	0.578751	0.988095	D015 vs. D000
CAAP1:ENSG00000120159:E1.4-E2.1|ENSG00000120159:E1.6-E2.1	FALSE	inclusion	clu_12431	NewClu_739	ENSG00000120159:E1.6	alt-5'	chr9:26892411-26887511|chr9:26892257-26887511	(-)alt+N+terminus, (-)alt+C+terminus, (-)AA:216(BAG62409.1)+>243(CU687198+PEP)|(-)COMPBIAS+Poly+Ala, (+)COILED, (+)MOD_RES-Phosphoserine	-0.274994	0.00364351	0.0367862	0.283761	0.558755	D015 vs. D000
OMA1:ENSG00000162600:E1.11-E4.1|ENSG00000162600:E1.9-E4.1	TRUE	exclusion	clu_24633	NewClu_71	ENSG00000162600:E1.11	alt-5'	chr1:59012336-59004982|chr1:59012375-59004982	(+)alt-C-terminus, (+)AA:326(ENSP00000395053)->340(AK308847-PEP)|(+)ACT_SITE, (+)METAL-Zinc; catalytic, (+)METAL-Zinc; catalytic (Probable), (-)TRANSMEM-Helical;	-0.141306	0.00364741	0.0368021	0.0583949	0.199701	D015 vs. D000
TREX2:ENSG00000183479:E8.2-E10.1|ENSG00000183479:E9.1-E10.1	FALSE	exclusion	clu_31686	NewClu_78	ENSG00000183479:E9.1	cassette-exon	chrX:152721000-152719966|chrX:152720335-152719966	(~)AA:236(AAK07617.1)+>236(AAK07620.1)	0.280306	0.00364767	0.0368021	0.966667	0.686361	D015 vs. D000
MEF2BNB-MEF2B:ENSG00000064489:E8.1-E10.1|ENSG00000064489:E6.1-E10.1	TRUE	exclusion	clu_2351	NewClu_188	ENSG00000064489:E8.1	cassette-exon	chr19:19281014-19261573|chr19:19291495-19261573	(~)alt-coding, (~)AA:368(BAG62689.1)->368(ENSP00000473308)	-0.634181	0.00364929	0.0368021	0.0825397	0.71672	D015 vs. D000
LRRC42:ENSG00000116212:E1.6-E2.1|ENSG00000116212:E1.6-E4.1	TRUE	exclusion	clu_11425	NewClu_1422	ENSG00000116212:E2.1	cassette-exon	chr1:54412222-54413461|chr1:54412222-54417659	(~)alt-coding, (~)AA:428(BAC11466.1)->428(AK090881-PEP)	-0.13523	0.00364993	0.0368021	0.190907	0.326138	D015 vs. D000
MTCH1:ENSG00000137409:E9.1-E10.2|ENSG00000137409:E9.4-E10.2	FALSE	inclusion	clu_17655	NewClu_278	ENSG00000137409:E9.4	alt-5'	chr6:36940479-36938470|chr6:36940428-36938470	(~)alt+C+terminus, (~)AA:363(AAD34059.1)+>363(AIC59890.1)|(-)Mitochondrial_sb/sol_carrier+IPR018108, (-)REPEAT+Solcar 2	-0.292083	0.00365106	0.0368021	0.426359	0.718442	D015 vs. D000
TMEM167A:ENSG00000174695:E4.1-E5.2|ENSG00000174695:E2.4-E5.2	TRUE	exclusion	clu_29637	NewClu_813	ENSG00000174695:E4.1	cassette-exon	chr5:82360827-82357730|chr5:82373140-82357730	(+)alt-N-terminus, (+)alt-C-terminus, (+)AA:21(ENST00000503892-PEP)->34(ENST00000504622-PEP)	-0.117189	0.0036532	0.0368073	0.808186	0.925375	D015 vs. D000
MTIF3:ENSG00000122033:E1.5-E5.1|ENSG00000122033:E3.5-E5.1	FALSE	inclusion	clu_12802	NewClu_1419	ENSG00000122033:E3.5	altPromoter	chr13:28024646-28019293|chr13:28024279-28019293	(-)alt+C+terminus, (-)AA:262(AAH39599.1)+>278(AAH46166.1)	-0.230976	0.00365396	0.0368073	0.316592	0.547568	D015 vs. D000
NEK3:ENSG00000136098:E3.2-E4.1|ENSG00000136098:E3.2-E5.1	TRUE	exclusion	clu_17072	NewClu_927	ENSG00000136098:E4.1	cassette-exon	chr13:52730210-52728308|chr13:52730210-52728127	(-)nonsense_mediated_decay, (-)alt-C-terminus, (-)AA:46(ENSP00000447995)->58(ENSP00000449679)|(+)Kinase-like_dom-IPR011009, (+)Prot_kinase_cat_dom-IPR000719, (-)Prot_kinase_cat_dom-IPR000719	-0.174632	0.00366043	0.0368604	0.637716	0.812348	D015 vs. D000
SATB1:ENSG00000182568:E6.1-I6.1|ENSG00000182568:E2.2-E9.2	TRUE	inclusion	clu_31418	NewClu_1143	ENSG00000182568:E6.1|ENSG00000182568:I6.1	intron-retention	chr3:18466546-18466545|chr3:18486099-18462483	(~)AA:763(ENSP00000399708)->763(ENSP00000341024)	0.438663	0.00366175	0.0368616	0.92819	0.489526	D015 vs. D000
PPM1J:ENSG00000155367:E9.1-E11.1|ENSG00000155367:E9.1-E10.1	FALSE	exclusion	clu_22773	NewClu_1764	ENSG00000155367:E10.1	cassette-exon	chr1:113253082-113246428|chr1:113253082-113252932	(-)alt-N-terminus, (-)alt-C-terminus, (-)AA:205(ENST00000471038-PEP)->299(BAG70141.1)|(-)PP2C-like-IPR001932	0.47933	0.00366329	0.0368651	0.835004	0.355674	D015 vs. D000
CD99L2:ENSG00000102181:E2.2-E7.1|ENSG00000102181:E6.3-E7.1	FALSE	exclusion	clu_7006	NewClu_883	ENSG00000102181:E6.3	cassette-exon	chrX:149999704-149963959|chrX:149983335-149963959	(-)alt-C-terminus, (-)AA:213(BAF84064.1)->225(CAB66515.1)|(+)CD99L2+IPR022078, (+)COMPBIAS+Poly+Pro, (+)TOPO_DOM+Cytoplasmic, (+)TRANSMEM+Helical;, (-)COMPBIAS-Poly-Thr	0.138944	0.0036684	0.0368936	0.185725	0.04678	D015 vs. D000
MXRA7:ENSG00000182534:E4.1-E6.2|ENSG00000182534:E4.1-E5.1	FALSE	inclusion	clu_31404	NewClu_428	ENSG00000182534:E5.1	cassette-exon	chr17:74681154-74676961|chr17:74681154-74680009	(+)alt-C-terminus, (+)AA:170(AAH53983.1)->177(ENSP00000364176)	-0.201359	0.00366917	0.0368936	0.272122	0.473482	D015 vs. D000
CPSF4:ENSG00000160917:E2.3-E4.2|ENSG00000160917:E1.4-E4.2	TRUE	inclusion	clu_24168	NewClu_1004	ENSG00000160917:E2.3	cassette-exon	chr7:99037219-99042412|chr7:99036808-99042412	(-)alt-N-terminus, (-)AA:191(BAH13546.1)->211(ENSP00000396060)|(-)ZN_FING-C3H1-type 1, (-)Znf_CCCH-IPR000571, (+)STRAND, (+)ZN_FING-C3H1-type 3, (+)ZN_FING-C3H1-type 4, (+)Znf_CCCH-IPR000571	0.135234	0.00366995	0.0368936	0.160425	0.0251912	D015 vs. D000
RNF167:ENSG00000108523:E1.8-E2.8|ENSG00000108523:E1.8-E2.2	FALSE	exclusion	clu_9148	NewClu_1974	ENSG00000108523:E2.2	alt-3'	chr17:4843655-4844168|chr17:4843655-4843782	(+)truncated, (-)AA:97(ENSP00000458375)->350(BAB15113.1)|(-)DOMAIN-PA, (-)Protease-assoc_domain-IPR003137, (-)TRANSMEM-Helical;, (-)ZN_FING-RING-type; atypical, (-)Znf_C3HC4_RING-type-IPR018957, (-)Znf_RING-IPR001841, (-)Znf_RING-CH-IPR011016	0.126358	0.00367092	0.0368936	0.198001	0.0716429	D015 vs. D000
CERS6:ENSG00000172292:E10.1-I10.2|ENSG00000172292:E9.1-I10.2	TRUE	inclusion	clu_28878	NewClu_1982	ENSG00000172292:E10.1		chr2:169622855-169626020|chr2:169622258-169626020		0.258618	0.00367665	0.0369392	0.264365	0.00574713	D015 vs. D000
YTHDF2:ENSG00000198492:E1.2-E1.6|ENSG00000198492:E1.4-E1.4	FALSE	inclusion	clu_34919	NewClu_1168	ENSG00000198492:E1.2|ENSG00000198492:E1.6	intron-retention	chr1:29063321-29063559|chr1:29063461-29063462		-0.143129	0.00368114	0.0369722	0.018022	0.161151	D015 vs. D000
DENND5A:ENSG00000184014:E22.2-I23.2|ENSG00000184014:E22.2-E24.1	TRUE	inclusion	clu_31871	NewClu_932	ENSG00000184014:I23.2		chr11:9165644-9165032|chr11:9165644-9164392	(-)retained_intron, (-)alt-N-terminus, (-)alt-C-terminus, (-)AA:112(ENST00000529977-PEP)->186(ENSP00000434237)|(-)DOMAIN-RUN 2, (-)Run-IPR004012	0.133691	0.00368358	0.0369847	0.886478	0.752787	D015 vs. D000
HDAC7:ENSG00000061273:E18.4-E20.1|ENSG00000061273:E18.4-I19.2	FALSE	inclusion	clu_2204	NewClu_449	ENSG00000061273:E20.1		chr12:48187152-48185787|chr12:48187152-48186452	(-)retained_intron, (-)alt+N+terminus, (-)AA:480(ENST00000470668+PEP)+>614(BAA91545.1)|(-)COMPBIAS+Poly+Pro, (-)MOD_RES+Phosphoserine, (-)MOD_RES+Phosphoserine; by PKD/PRKD1, (-)STRAND, (+)HELIX, (+)His_deacetylse_dom-IPR023801	-0.210247	0.00368774	0.0370144	0.757809	0.968056	D015 vs. D000
ASPHD1:ENSG00000174939:E1.3-I1.1|ENSG00000174939:E1.2-E2.2	TRUE	inclusion	clu_29697	NewClu_1257	ENSG00000174939:E1.3|ENSG00000174939:I1.1	intron-retention	chr16:29912062-29912063|chr16:29911887-29912873	(+)alt-N-terminus, (+)alt-C-terminus, (+)AA:107(ENSP00000460020)->390(ENSP00000311447)|(+)Asp_Arg_b-Hydrxlase-IPR007803, (+)COMPBIAS-Gly-rich, (+)MOD_RES-Phosphoserine, (+)TOPO_DOM-Cytoplasmic, (+)TOPO_DOM-Lumenal, (+)TRANSMEM-Helical;	0.128498	0.00369336	0.0370587	0.829634	0.701136	D015 vs. D000
TOM1L1:ENSG00000141198:E7.3-E8.2|ENSG00000141198:E2.14-E8.2	TRUE	exclusion	clu_19047	NewClu_481	ENSG00000141198:E7.3	cassette-exon	chr17:52990176-52991109|chr17:52978284-52991109	(-)alt-N-terminus, (-)alt-C-terminus, (-)AA:252(ENSP00000458809)->346(ENSP00000458918)|(+)ENTH_VHS-IPR008942, (+)VHS_subgr-IPR018205, (-)DOMAIN-VHS, (-)ENTH_VHS-IPR008942, (-)HELIX, (-)MOD_RES-Phosphoserine, (-)TOM1-IPR014645, (-)TURN, (-)VHS-IPR002014, (-)VHS_subgr-IPR018205	-0.186736	0.00369692	0.0370824	0.712798	0.899533	D015 vs. D000
DONSON:ENSG00000159147:E4.2-E5.1|ENSG00000159147:E4.2-E7.1	TRUE	exclusion	clu_23603	NewClu_37	ENSG00000159147:E5.1	cassette-exon	chr21:34956896-34955972|chr21:34956896-34954361	(-)alt-N-terminus, (-)alt-C-terminus, (-)AA:235(ENSP00000401082)->326(AK001274-PEP)	-0.231019	0.00369969	0.0370981	0.516667	0.747685	D015 vs. D000
LRRC37A4P:ENSG00000214425:I9.1-E10.1|ENSG00000214425:E9.4-E10.1	TRUE	inclusion	clu_36562	NewClu_943	ENSG00000214425:I9.1	intron-retention	chr17:43590656-43590655|chr17:43591234-43590655		0.261546	0.00370389	0.0371167	0.385023	0.123478	D015 vs. D000
MAPK8IP3:ENSG00000138834:E16.2-E17.1|ENSG00000138834:E16.1-E17.1	TRUE	exclusion	clu_18326	NewClu_53	ENSG00000138834:E16.2	alt-5'	chr16:1811306-1812352|chr16:1811279-1812352	(-)retained_intron, (-)alt-N-terminus, (-)alt-C-terminus, (-)AA:288(ENST00000566589-PEP)->1330(ENSP00000348290)|(-)COILED, (-)JNK/Rab-associated_protein-1_N-IPR019143, (-)MOD_RES-Phosphoserine; by ROCK1, (-)MOD_RES-Phosphothreonine; by MAPK, (-)WD40_repeat_dom-IPR017986	-0.153838	0.00370516	0.0371167	0.677222	0.831061	D015 vs. D000
MAPK8IP3:ENSG00000138834:E16.1-E17.1|ENSG00000138834:E16.2-E17.1	FALSE	exclusion	clu_18326	NewClu_53	ENSG00000138834:E16.2	alt-5'	chr16:1811279-1812352|chr16:1811306-1812352	(-)retained_intron, (-)alt-N-terminus, (-)alt-C-terminus, (-)AA:288(ENST00000566589-PEP)->1330(ENSP00000348290)|(-)COILED, (-)JNK/Rab-associated_protein-1_N-IPR019143, (-)MOD_RES-Phosphoserine; by ROCK1, (-)MOD_RES-Phosphothreonine; by MAPK, (-)WD40_repeat_dom-IPR017986	0.153838	0.00370516	0.0371167	0.322778	0.168939	D015 vs. D000
C1orf85:ENSG00000198715:E6.1-E7.1|ENSG00000198715:E5.2-E7.1	TRUE	inclusion	clu_35044	NewClu_1317	ENSG00000198715:E6.1	cassette-exon	chr1:156260768-156260151|chr1:156261194-156260151		0.245306	0.0037082	0.037135	0.372194	0.126889	D015 vs. D000
PRELID2:ENSG00000186314:E1.5-E4.1|ENSG00000186314:E1.5-E3.1	FALSE	exclusion	clu_32697	NewClu_1117	ENSG00000186314:E3.1	cassette-exon	chr5:145214740-145202697|chr5:145214740-145205763	(+)alt+N+terminus, (+)alt+C+terminus, (+)AA:148(AAH12033.1)+>164(AK125215+PEP)|(+)PRELI/MSF1+IPR006797, (-)PRELI/MSF1-IPR006797	0.163991	0.00371011	0.0371421	0.940818	0.776827	D015 vs. D000
AC108488.3:ENSG00000234171:E1.2-E2.2|ENSG00000234171:E1.2-E3.1	TRUE	exclusion	clu_38126	NewClu_287	ENSG00000234171:E2.2	cassette-exon	chr2:3606588-3607038|chr2:3606588-3608907	(~)AA:58(ENST00000426725-PEP)->58(BC040057-PEP)	-0.156495	0.00371183	0.0371472	0.140745	0.29724	D015 vs. D000
SMUG1:ENSG00000123415:E2.4-E5.2|ENSG00000123415:E1.9-E5.2	TRUE	exclusion	clu_13123	NewClu_1339	ENSG00000123415:E2.4	cassette-exon	chr12:54581603-54577743|chr12:54582735-54577743	(~)AA:177(AAI05608.1)->177(AAH00417.1)	-0.117422	0.00371324	0.0371493	0.0982401	0.215662	D015 vs. D000
NFE2L1:ENSG00000082641:E7.1-E7.8|ENSG00000082641:E7.2-E7.8	FALSE	exclusion	clu_4272	NewClu_324	ENSG00000082641:E7.1	alt-5'	chr17:46128143-46128479|chr17:46128181-46128479		0.289183	0.00371951	0.0371891	0.886375	0.597192	D015 vs. D000
N4BP2:ENSG00000078177:E2.1-E3.1|ENSG00000078177:E2.1-E5.1	TRUE	exclusion	clu_3848	NewClu_882	ENSG00000078177:E3.1	cassette-exon	chr4:40075171-40098847|chr4:40075171-40103695	(+)nonsense_mediated_decay, (+)alt-N-terminus, (+)alt-C-terminus, (+)AA:99(ENSP00000422436)->173(ENSP00000422057)|(+)COILED	-0.221328	0.00371963	0.0371891	0.559925	0.781253	D015 vs. D000
HSPG2:ENSG00000142798:I34.1_22195378-E35.1|ENSG00000142798:E34.1-E35.1	TRUE	inclusion	clu_19638	NewClu_187	ENSG00000142798:I34.1_22195378		chr1:22195378-22192302|chr1:22198679-22192302		0.220686	0.00372125	0.0371932	0.220686	0	D015 vs. D000
ZNF253:ENSG00000256771:E1.4-I1.1_19982937|ENSG00000256771:E1.4-E2.1	TRUE	exclusion	clu_39904	NewClu_298	ENSG00000256771:I1.1_19982937		chr19:19976808-19982937|chr19:19976808-19989290		-0.163031	0.00372368	0.0372054	0.0111663	0.174198	D015 vs. D000
RHBDD1:ENSG00000144468:E2.7-E4.1|ENSG00000144468:E2.7-E6.1	TRUE	exclusion	clu_20232	NewClu_1549	ENSG00000144468:E4.1	cassette-exon	chr2:227700803-227702789|chr2:227700803-227729320	(~)AA:315(BAB85031.1)->315(ENSP00000375914)	-0.124585	0.00372878	0.0372443	0.0764085	0.200994	D015 vs. D000
LARP1B:ENSG00000138709:E1.5-E2.1|ENSG00000138709:U0.1_128982380-E2.1	TRUE	inclusion	clu_18239	NewClu_1552	ENSG00000138709:E1.5	altPromoter	chr4:128982556-128995615|chr4:128982380-128995615		0.133862	0.00373348	0.0372697	0.954831	0.820969	D015 vs. D000
YBEY:ENSG00000182362:E1.6-E2.1|ENSG00000182362:E1.3-E2.1	TRUE	exclusion	clu_31352	NewClu_1218	ENSG00000182362:E1.6	alt-5'	chr21:47706651-47706784|chr21:47706329-47706784	(~)AA:121(BAH11937.1)->121(BC068100-PEP)	-0.120377	0.00373374	0.0372697	0.0844054	0.204783	D015 vs. D000
LIMS1:ENSG00000169756:E1.2-E8.1|ENSG00000169756:E6.6-E8.1	FALSE	inclusion	clu_28080	NewClu_168	ENSG00000169756:E6.6	altPromoter	chr2:109151050-109276061|chr2:109271712-109276061	(~)AA:325(BAG36891.1)+>325(ENSP00000337598)	-0.233795	0.00373587	0.0372789	0.630739	0.864533	D015 vs. D000
DNASE1:ENSG00000213918:E1.1_3661785-E2.1|ENSG00000213918:E1.1-E2.1	FALSE	exclusion	clu_36425	NewClu_477	ENSG00000213918:E1.1_3661785	alt-5'	chr16:3661785-3690716|chr16:3662007-3690716		0.188226	0.00374149	0.0373157	0.313313	0.125087	D015 vs. D000
DYRK1B:ENSG00000105204:E9.2-E10.3|ENSG00000105204:E9.2-E10.1	FALSE	inclusion	clu_7973	NewClu_1369	ENSG00000105204:E10.1	alt-3'	chr19:40317925-40317507|chr19:40317925-40317627	(~)AA:589(ENSP00000403182)+>589(CAA76990.1)	-0.182368	0.00374199	0.0373157	0.615346	0.797714	D015 vs. D000
MGME1:ENSG00000125871:E2.4-E5.1|ENSG00000125871:E4.1-E5.1	FALSE	exclusion	clu_13765	NewClu_962	ENSG00000125871:E4.1	cassette-exon	chr20:17950773-17968809|chr20:17956546-17968809		0.211716	0.00374523	0.0373359	0.211716	0	D015 vs. D000
MYNN:ENSG00000085274:E1.4-E3.1|ENSG00000085274:E1.4-E2.1	FALSE	exclusion	clu_4483	NewClu_1144	ENSG00000085274:E2.1	cassette-exon	chr3:169491250-169492053|chr3:169491250-169491819	(~)AA:610(AAF80160.1)+>610(AAF73138.1)	0.248283	0.00376387	0.0374885	0.691598	0.443315	D015 vs. D000
PPIL3:ENSG00000240344:E5.1-E6.1|ENSG00000240344:E5.1-E5.3	FALSE	inclusion	clu_38648	NewClu_1376	ENSG00000240344:E6.1	cassette-exon	chr2:201750421-201747158|chr2:201750421-201750090	(-)alt-C-terminus, (-)AA:81(ENST00000465823-PEP)->161(ENSP00000376107)|(+)Cyclophilin-like_PPIase_dom-IPR002130, (-)Cyclophilin-like_PPIase_dom-IPR002130, (-)DOMAIN-PPIase cyclophilin-type, (-)HELIX, (-)STRAND, (-)TURN	-0.253317	0.00376395	0.0374885	0.187747	0.441064	D015 vs. D000
MEST:ENSG00000106484:E1.4-E9.2|ENSG00000106484:E1.3-E9.2	TRUE	exclusion	clu_8572	NewClu_13	ENSG00000106484:E1.4	altPromoter	chr7:130126360-130135209|chr7:130126236-130135209	(+)alt-C-terminus, (+)AA:232(ENSP00000409505)->292(AAH90049.1)|(+)Epox_hydrolase-like-IPR000639, (+)TRANSMEM-Helical;	-0.160822	0.00376418	0.0374885	0.0674201	0.228242	D015 vs. D000
ZFYVE20:ENSG00000131381:E1.5-E3.1|ENSG00000131381:E1.5-E2.1	FALSE	inclusion	clu_15288	NewClu_1665	ENSG00000131381:E2.1	cassette-exon	chr3:15140542-15138217|chr3:15140542-15139781	(~)alt+coding, (~)AA:784(BAF83977.1)+>784(ENSP00000253699)|(+)REGION-Necessary for the interaction with EHD1	-0.223196	0.00376987	0.037533	0.352416	0.575612	D015 vs. D000
PCBP4:ENSG00000090097:E4.6-E7.2|ENSG00000090097:E4.6-E6.1	FALSE	exclusion	clu_5093	NewClu_249	ENSG00000090097:E6.1	cassette-exon	chr3:52001342-51995320|chr3:52001342-51996104	(~)AA:403(BAB14761.1)+>403(ENSP00000417196)	0.200211	0.0037773	0.0375948	0.466437	0.266225	D015 vs. D000
AC004166.7:ENSG00000160828:E3.1-E5.1|ENSG00000160828:E4.1-E5.1	FALSE	inclusion	clu_24149	NewClu_1652	ENSG00000160828:E4.1	cassette-exon	chr7:74303804-74300638|chr7:74301137-74300638	(+)alt-N-terminus, (+)alt-C-terminus, (+)AA:125(BAH13970.1)->134(ENST00000429726-PEP)|(+)DOMAIN-SCD	-0.238909	0.00378448	0.0376541	0.231527	0.470436	D015 vs. D000
FHL1:ENSG00000022267:E9.5-E11.1|ENSG00000022267:E8.8-E11.1	TRUE	inclusion	clu_1089	NewClu_239	ENSG00000022267:E9.5	cassette-exon	chrX:135279293-135288566|chrX:135252139-135288566	(-)alt-N-terminus, (-)alt-C-terminus, (-)AA:154(ENST00000477204-PEP)->155(ENSP00000389920)|(-)DOMAIN-LIM zinc-binding 2, (-)STRAND, (-)TURN, (-)Znf_LIM-IPR001781	0.239178	0.0037906	0.0377028	0.257975	0.018797	D015 vs. D000
IRF6:ENSG00000117595:E2.2-E3.1|ENSG00000117595:E1.2-E4.1	TRUE	inclusion	clu_11858	NewClu_1298	ENSG00000117595:E2.2|E3.1	cassette-exon	chr1:209975317-209974761|chr1:209979292-209969897	(+)alt-N-terminus, (+)AA:372(BAG59504.1)->467(AAB84111.1)|(+)DNA_BIND-IRF tryptophan pentad repeat, (+)Interferon_reg_fact_DNA-bd_dom-IPR001346, (+)Interferon_reg_factor-3-IPR019471, (+)SMAD_FHA_domain-IPR008984	0.214884	0.00380018	0.0377859	0.916388	0.701504	D015 vs. D000
MECP2:ENSG00000169057:E5.1-E13.2|ENSG00000169057:E3.4-E13.2	TRUE	exclusion	clu_27800	NewClu_1194	ENSG00000169057:E5.1	cassette-exon	chrX:153357642-153298008|chrX:153363061-153298008	(+)alt-N-terminus, (+)AA:486(BAG73396.1)->498(AAS55455.1)|(+)Me_CpG-bd_MeCP2-IPR017353, (-)Me_CpG-bd_MeCP2-IPR017353	-0.127919	0.0038014	0.0377859	0.204623	0.332542	D015 vs. D000
TBCE:ENSG00000116957:E2.1-E4.1|ENSG00000116957:E2.1-E3.1	FALSE	exclusion	clu_11653	NewClu_1899	ENSG00000116957:E3.1	cassette-exon	chr1:235543464-235577748|chr1:235543464-235564818	(-)alt-N-terminus, (-)AA:414(AK093397-PEP)->527(BAF84976.1)|(-)CAP-Gly_domain-IPR000938, (-)DOMAIN-CAP-Gly	0.131402	0.00380862	0.037839	0.195219	0.063817	D015 vs. D000
MRPL47:ENSG00000136522:E1.3-E3.1|ENSG00000136522:E2.2-E3.1	FALSE	exclusion	clu_17262	NewClu_939	ENSG00000136522:E2.2	cassette-exon	chr3:179322315-179319578|chr3:179320440-179319578	(~)AA:140(AAH21575.1)+>140(AAO92749.1)	0.120664	0.0038092	0.037839	0.155696	0.0350325	D015 vs. D000
SETD8:ENSG00000183955:E4.5-E6.1|ENSG00000183955:E1.3-E6.1	TRUE	inclusion	clu_31844	NewClu_1318	ENSG00000183955:E4.5	cassette-exon	chr12:123874101-123875177|chr12:123868755-123875177	(+)retained_intron, (+)nonsense_mediated_decay, (+)alt-N-terminus, (+)alt-C-terminus, (+)AA:91(ENSP00000406830)->106(ENST00000462311-PEP)|(+)MOD_RES-Phosphoserine	0.29108	0.00381673	0.0379016	0.682472	0.391392	D015 vs. D000
TPP2:ENSG00000134900:E31.1-E32.1|ENSG00000134900:E30.1-E32.1	TRUE	exclusion	clu_16570	NewClu_382	ENSG00000134900:E31.1	cassette-exon	chr13:103320233-103326633|chr13:103317275-103326633	(+)alt-N-terminus, (+)AA:222(AK097678-PEP)->268(ENST00000466153-PEP)|(+)CROSSLNK-Glycyl lysine isopeptide (Lys-Gly) (interchain with G-Cter in ubiquitin)	-0.172139	0.00381846	0.0379016	0.0194444	0.191584	D015 vs. D000
FAM21A:ENSG00000099290:E27.1-E28.1|ENSG00000099290:E27.1-E29.1	TRUE	exclusion	clu_5668	NewClu_114	ENSG00000099290:E28.1	cassette-exon	chr10:51885939-51886920|chr10:51885939-51887343	(-)alt-coding, (-)AA:1320(AAI44480.1)->1341(AAH82258.2)	-0.471239	0.0038192	0.0379016	0.372004	0.843244	D015 vs. D000
SPTBN2:ENSG00000173898:I1.1_66495632-E2.1|ENSG00000173898:I1.1_66495457-E2.1	FALSE	inclusion	clu_29422	NewClu_1133	ENSG00000173898:I1.1_66495632		chr11:66495632-66488911|chr11:66495457-66488911		-0.180545	0.00382072	0.0379045	0.0783069	0.258852	D015 vs. D000
GNB1:ENSG00000078369:E2.7-E5.1|ENSG00000078369:E2.7-E7.1	TRUE	exclusion	clu_3881	NewClu_784	ENSG00000078369:E5.1	altPromoter	chr1:1822259-1770677|chr1:1822259-1756938	(+)alt-C-terminus, (+)AA:163(ENSP00000399741)->165(ENSP00000392765)|(+)WD40_repeat_dom-IPR017986, (-)G-protein_beta_WD-40_rep-IPR020472, (-)REPEAT-WD 3, (-)WD40_repeat-IPR001680, (-)WD40_repeat_dom-IPR017986	-0.148727	0.00382195	0.0379045	0.480587	0.629314	D015 vs. D000
SEC11A:ENSG00000140612:E5.1-E6.1|ENSG00000140612:E4.1-E6.1	TRUE	inclusion	clu_18841	NewClu_1787	ENSG00000140612:E5.1	cassette-exon	chr15:85230856-85224063|chr15:85234766-85224063	(+)alt-N-terminus, (+)AA:129(ENSP00000452932)->153(BAG62376.1)|(-)TOPO_DOM-Cytoplasmic, (-)TRANSMEM-Helical; Signal-anchor for type II membrane protein;, (+)ACT_SITE, (+)Peptidase_S24_S26-IPR019759, (+)Peptidase_S24_S26A/B/C-IPR015927, (+)Peptidase_S26B-IPR001733, (+)TOPO_DOM-Lumenal	0.16665	0.00382482	0.0379207	0.785931	0.619281	D015 vs. D000
C12orf76:ENSG00000174456:E8.5-E11.1|ENSG00000174456:E8.5-E10.2	FALSE	exclusion	clu_29584	NewClu_65	ENSG00000174456:E10.2	altPromoter	chr12:110486168-110466394|chr12:110486168-110480264	(-)alt-C-terminus, (-)AA:49(ENSP00000447351)->72(BC041968-PEP)	0.151211	0.00382757	0.0379358	0.269417	0.118206	D015 vs. D000
CUX1:ENSG00000257923:E20.2-E21.1|ENSG00000257923:E19.1-E30.1	TRUE	exclusion	clu_40007	NewClu_1242	ENSG00000257923:E20.2|E21.1	cassette-exon	chr7:101840585-101842082|chr7:101838883-101916637	(-)alt-N-terminus, (-)alt-C-terminus, (-)AA:692(ENSP00000453533)->1403(ENSP00000450125)|(+)CASP_C-IPR012955, (+)COILED, (+)TOPO_DOM-Lumenal, (+)TRANSMEM-Helical; Anchor for type IV membrane protein;, (-)COILED, (-)DNA_BIND-CUT 1, (-)DNA_BIND-CUT 2, (-)DNA_BIND-CUT 3, (-)DNA_BIND-Homeobox, (-)Hmoeo_CUT-IPR003350, (-)Homeodomain-IPR001356, (-)Homeodomain-like-IPR009057, (-)Lambda_DNA-bd_dom-IPR010982, (-)MOD_RES-Phosphoserine	-0.300209	0.00382988	0.0379465	0.191005	0.491214	D015 vs. D000
DLEU1:ENSG00000176124:E2.2-E4.1|ENSG00000176124:E1.3-E4.1	TRUE	exclusion	clu_30007	NewClu_341	ENSG00000176124:E2.2	cassette-exon	chr13:50657330-50678840|chr13:50656693-50678840	(+)alt-N-terminus, (+)alt-C-terminus, (+)AA:68(AJ412024-PEP)->72(BAG35101.1)	-0.342943	0.00383777	0.0380124	0.213757	0.556699	D015 vs. D000
CPSF4:ENSG00000160917:E9.1-E11.4|ENSG00000160917:E9.1-E11.2	FALSE	inclusion	clu_24168	NewClu_1005	ENSG00000160917:E11.2	alt-3'	chr7:99050063-99051664|chr7:99050063-99051589	(+)alt-N-terminus, (+)alt-C-terminus, (+)AA:191(BAH13546.1)->193(ENSP00000415188)|(-)HELIX, (-)STRAND, (-)TURN, (-)ZN_FING+C3H1+type 2, (-)ZN_FING+C3H1+type 3, (-)ZN_FING+C3H1+type 4, (-)ZN_FING+CCHC+type, (-)Znf_CCCH+IPR000571, (-)Znf_CCHC+IPR001878, (+)MOD_RES-Phosphoserine	-0.170281	0.00383907	0.038013	0.186891	0.357173	D015 vs. D000
EFCAB2:ENSG00000203666:E3.1-E5.1|ENSG00000203666:E1.14-E5.1	TRUE	exclusion	clu_35307	NewClu_594	ENSG00000203666:E3.1	cassette-exon	chr1:245180628-245222688|chr1:245133745-245222688	(~)AA:83(ENST00000473686-PEP)->83(ENST00000495271-PEP)	-0.23512	0.00384029	0.038013	0.259009	0.494129	D015 vs. D000
ANKZF1:ENSG00000163516:E5.6-I5.1|ENSG00000163516:E5.1-E6.1	TRUE	inclusion	clu_25061	NewClu_82	ENSG00000163516:E5.6|ENSG00000163516:I5.1	intron-retention	chr2:220099444-220099445|chr2:220099010-220099548	(+)alt-N-terminus, (+)alt-C-terminus, (+)AA:342(BAA91596.1)->346(AF364318-PEP)|(-)MOD_RES-Phosphoserine, (-)ZN_FING-C2H2-type, (+)Ankyrin_rpt-IPR002110, (+)Ankyrin_rpt-contain_dom-IPR020683, (+)COILED, (+)MOD_RES-Phosphoserine, (+)MOD_RES-Phosphothreonine, (+)REPEAT-ANK 1, (+)REPEAT-ANK 2	0.208011	0.00385348	0.0381312	0.282519	0.0745084	D015 vs. D000
RGL2:ENSG00000237441:E4.3-E4.5|ENSG00000237441:E2.3-E4.5	TRUE	exclusion	clu_38448	NewClu_457	ENSG00000237441:E4.3	cassette-exon	chr6:33264991-33264892|chr6:33266232-33264892	(+)retained_intron, (+)alt-C-terminus, (+)AA:150(ENST00000485077-PEP)->177(ENST00000478610-PEP)	-0.127136	0.00386008	0.0381843	0.076755	0.203891	D015 vs. D000
GRHPR:ENSG00000137106:E4.1-E6.1|ENSG00000137106:E1.5-E6.1	TRUE	exclusion	clu_17540	NewClu_1570	ENSG00000137106:E4.1	cassette-exon	chr9:37426651-37428481|chr9:37422830-37428481	(-)alt-C-terminus, (-)AA:192(ENST00000491488-PEP)->248(AAG39286.1)|(+)6PGDH_NADP-bd-IPR006115, (+)ACT_SITE-Proton donor, (+)BINDING-NADP; via amide nitrogen, (+)BINDING-NADP; via carbonyl oxygen, (+)BINDING-Substrate, (+)D-isomer_2_OHA_DH_NAD-bd-IPR006140, (+)HELIX, (+)REGION-Substrate binding, (+)SITE-Raises pKa of active site His, (+)STRAND, (-)D-isomer_2_OHA_DH_cat_dom-IPR006139, (-)HELIX, (-)REGION-Substrate binding, (-)STRAND	-0.215482	0.00386139	0.038185	0.615902	0.831384	D015 vs. D000
CSRNP1:ENSG00000144655:E2.1-E3.1|ENSG00000144655:E1.1-E3.1	TRUE	inclusion	clu_20302	NewClu_1134	ENSG00000144655:E2.1	altPromoter	chr3:39194929-39188213|chr3:39195988-39188213	(~)AA:589(BAB79450.1)->589(BAB61065.1)	0.387262	0.00386408	0.0381993	0.543639	0.156377	D015 vs. D000
SRR:ENSG00000167720:E2.3-E5.2|ENSG00000167720:E2.3-I2.1_2208588	FALSE	exclusion	clu_27207	NewClu_1193	ENSG00000167720:E5.2		chr17:2207311-2218851|chr17:2207311-2208588	(+)alt-C-terminus, (+)AA:100(ENSP00000460581)->150(ENSP00000461125)|(+)BINDING-ATP, (+)HELIX, (+)MOD_RES-S-nitrosocysteine, (+)STRAND, (+)Trp_syn_b_sub_like_PLP_eny_SF-IPR001926	0.175665	0.00387544	0.0382994	0.879654	0.703989	D015 vs. D000
RP11-148B6.1:ENSG00000249532:E2.2-E5.1|ENSG00000249532:E2.2-E4.1	FALSE	inclusion	clu_39269	NewClu_1962	ENSG00000249532:E4.1	cassette-exon	chr4:113569810-113568124|chr4:113569810-113568623		-0.236662	0.00387738	0.0383062	0.294524	0.531186	D015 vs. D000
LRRC20:ENSG00000172731:E3.1-E4.1|ENSG00000172731:E1.3-E4.1	TRUE	exclusion	clu_29012	NewClu_2005	ENSG00000172731:E3.1	cassette-exon	chr10:72136208-72100458|chr10:72142305-72100458	(+)alt-coding, (+)AA:128(ENSP00000350255)->134(ENSP00000350860)|(+)Leu-rich_rpt-IPR001611, (+)REPEAT-LRR 3, (+)REPEAT-LRR 4, (-)REPEAT-LRR 1	-0.183991	0.00388181	0.0383292	0.338655	0.522647	D015 vs. D000
CC2D2A:ENSG00000048342:E5.2-E6.1|ENSG00000048342:E4.1-E6.1	TRUE	exclusion	clu_1635	NewClu_1517	ENSG00000048342:E5.2	cassette-exon	chr4:15480952-15482328|chr4:15480430-15482328	(+)alt-N-terminus, (+)alt-C-terminus, (+)AA:106(BC061921-PEP)->111(BC053865-PEP)	-0.300051	0.00388219	0.0383292	0.656384	0.956435	D015 vs. D000
LRRFIP1:ENSG00000124831:E12.1-E13.1|ENSG00000124831:E5.1-E16.1	TRUE	inclusion	clu_13476	NewClu_1011	ENSG00000124831:E12.1|E13.1	cassette-exon	chr2:238642461-238643911|chr2:238617273-238657007	(-)alt-N-terminus, (-)alt-C-terminus, (-)AA:640(ENSP00000310109)->752(AAI08914.1)|(-)COMPBIAS-Lys-rich, (-)Leu-rich_rep_flightless-int_pr-IPR019139, (-)MOD_RES-Phosphoserine, (-)MOD_RES-Phosphothreonine, (-)REGION-DNA-binding, (+)Leu-rich_rep_flightless-int_pr-IPR019139, (+)Prefoldin-IPR009053	0.20163	0.00388513	0.0383459	0.20386	0.00222965	D015 vs. D000
ANK3:ENSG00000151150:E30.2-E34.1|ENSG00000151150:E27.2-E34.1	TRUE	exclusion	clu_21824	NewClu_1154	ENSG00000151150:E30.2	altPromoter	chr10:61900110-61898845|chr10:61926582-61898845	(+)alt-N-terminus, (+)alt-C-terminus, (+)AA:1001(ENSP00000347436)->1088(AAB08437.1)|(+)Ankyrin_rpt-IPR002110, (+)Ankyrin_rpt-contain_dom-IPR020683, (+)MOD_RES-Phosphoserine, (+)REPEAT-ANK 11, (+)REPEAT-ANK 12, (+)REPEAT-ANK 13, (+)REPEAT-ANK 14, (+)REPEAT-ANK 15, (+)REPEAT-ANK 16, (+)REPEAT-ANK 17, (+)REPEAT-ANK 18, (+)REPEAT-ANK 19, (+)REPEAT-ANK 20, (+)REPEAT-ANK 21, (+)REPEAT-ANK 22, (+)REPEAT-ANK 23, (-)CROSSLNK-Glycyl lysine isopeptide (Lys-Gly) (interchain with G-Cter in ubiquitin), (-)DEATH-like_dom-IPR011029, (-)DOMAIN-Death, (-)DOMAIN-ZU5 1, (-)Death_domain-IPR000488, (-)MOD_RES-Phosphoserine, (-)ZU5-IPR000906	-0.39278	0.00389245	0.0384041	0.384309	0.777089	D015 vs. D000
LRRFIP1:ENSG00000124831:E13.1-E15.1|ENSG00000124831:E5.1-E16.1	TRUE	inclusion	clu_13476	NewClu_1011	ENSG00000124831:E13.1|E15.1	cassette-exon	chr2:238643976-238647875|chr2:238617273-238657007	(-)alt-N-terminus, (-)alt-C-terminus, (-)AA:640(ENSP00000310109)->752(AAI08914.1)|(-)COMPBIAS-Lys-rich, (-)Leu-rich_rep_flightless-int_pr-IPR019139, (-)MOD_RES-Phosphoserine, (-)MOD_RES-Phosphothreonine, (-)REGION-DNA-binding, (+)Leu-rich_rep_flightless-int_pr-IPR019139, (+)Prefoldin-IPR009053	0.168212	0.00389368	0.0384041	0.168212	0	D015 vs. D000
ENO2:ENSG00000111674:E3.8-E4.5|ENSG00000111674:E3.8-E4.4	FALSE	exclusion	clu_9995	NewClu_1042	ENSG00000111674:E4.4	alt-3'	chr12:7023823-7024985|chr12:7023823-7024982	(~)AA:391(BAH12015.1)+>391(ENSP00000441490)	0.136985	0.00389477	0.0384041	0.445115	0.30813	D015 vs. D000
ZBTB20:ENSG00000181722:E1.2-I1.1_114865716|ENSG00000181722:E1.2-E4.1_114790261	TRUE	exclusion	clu_31174	NewClu_1964	ENSG00000181722:I1.1_114865716		chr3:114866066-114865716|chr3:114866066-114790261		-0.228941	0.00390231	0.0384295	0.416543	0.645483	D015 vs. D000
TBRG4:ENSG00000136270:E6.4-E7.1|ENSG00000136270:E6.4-E9.1	TRUE	exclusion	clu_17171	NewClu_1815	ENSG00000136270:E7.1	cassette-exon	chr7:45145040-45144308|chr7:45145040-45143042	(+)alt-N-terminus, (+)alt-C-terminus, (+)AA:456(BAG51095.1)->493(BAG50885.1)|(-)DOMAIN-RAP, (-)RAP-IPR013584	-0.270278	0.00390342	0.0384295	0.665948	0.936226	D015 vs. D000
TRMT6:ENSG00000089195:E3.1-E4.1|ENSG00000089195:E2.1-E4.1	TRUE	exclusion	clu_4981	NewClu_1321	ENSG00000089195:E3.1	cassette-exon	chr20:5925451-5924899|chr20:5927052-5924899	(-)alt-N-terminus, (-)alt-C-terminus, (-)AA:327(BAG62468.1)->330(AAD27718.1)|(-)EIF3_gamma-IPR007316, (-)MOD_RES-Phosphothreonine	-0.121014	0.00390384	0.0384295	0.73844	0.859454	D015 vs. D000
NSRP1:ENSG00000126653:E2.8-E5.2|ENSG00000126653:E2.8-E13.1	TRUE	exclusion	clu_13949	NewClu_717	ENSG00000126653:E5.2	cassette-exon	chr17:28443881-28445098|chr17:28443881-28499560	(-)alt-N-terminus, (-)AA:504(ENST00000540900-PEP)->558(BAG72501.1)|(-)COMPBIAS-Poly-Asp, (-)MOD_RES-Phosphoserine	-0.250788	0.00390603	0.0384295	0.418776	0.669564	D015 vs. D000
TSSC2:ENSG00000223756:I5.1-E6.1|ENSG00000223756:E3.1-E8.1	TRUE	exclusion	clu_36993	NewClu_1869	ENSG00000223756:I5.1|ENSG00000223756:E6.1	intron-retention	chr11:3416942-3416943|chr11:3405514-3422989		-0.25745	0.0039069	0.0384295	0	0.25745	D015 vs. D000
RP11-640M9.2:ENSG00000225241:E18.2-E21.1|ENSG00000225241:E18.2-E20.1	FALSE	exclusion	clu_37179	NewClu_1981	ENSG00000225241:E20.1	cassette-exon	chr1:144618296-144619883|chr1:144618296-144619347	(-)alt-N-terminus, (-)alt-C-terminus, (-)AA:46(ENST00000427261-PEP)->172(ENST00000449960-PEP)	0.210943	0.00390692	0.0384295	0.227203	0.0162602	D015 vs. D000
EXTL2:ENSG00000162694:E2.2-E6.1|ENSG00000162694:E1.7-E6.1	TRUE	inclusion	clu_24689	NewClu_1081	ENSG00000162694:E2.2	cassette-exon	chr1:101354309-101343459|chr1:101360189-101343459	(+)alt-N-terminus, (+)alt-C-terminus, (+)AA:266(ENSP00000403363)->330(ENSP00000359132)|(+)DISULFID, (+)HexNAc_Trfase_a-IPR015338, (+)TOPO_DOM-Cytoplasmic, (+)TOPO_DOM-Lumenal	0.23927	0.00390722	0.0384295	0.926587	0.687318	D015 vs. D000
ZNF780B:ENSG00000128000:E1.7-E3.1|ENSG00000128000:E1.3-E3.1	TRUE	inclusion	clu_14247	NewClu_34	ENSG00000128000:E1.7	alt-5'	chr19:40562008-40556284|chr19:40562096-40556284	(-)alt-N-terminus, (-)AA:685(AK127063-PEP)->833(ENSP00000391641)|(-)DOMAIN-KRAB, (-)Krueppel-associated_box-IPR001909, (-)ZN_FING-C2H2-type 6, (-)ZN_FING-C2H2-type 9, (-)Znf_C2H2-IPR007087, (-)Znf_C2H2-like-IPR015880	0.121472	0.00390846	0.0384295	0.2463	0.124828	D015 vs. D000
VPS29:ENSG00000111237:E1.8-E6.2|ENSG00000111237:E1.8-I3.2	FALSE	inclusion	clu_9861	NewClu_1673	ENSG00000111237:E6.2		chr12:110939854-110934008|chr12:110939854-110937351	(-)retained_intron, (-)alt+N+terminus, (-)alt+C+terminus, (-)AA:50(ENST00000550267+PEP)+>54(BAJ83889.1)|(-)HELIX, (-)METAL+Zinc 1, (-)METAL+Zinc 2, (-)MOD_RES+N6+acetyllysine, (-)STRAND, (-)TURN	-0.254098	0.00390857	0.0384295	0.520953	0.775051	D015 vs. D000
COX15:ENSG00000014919:E8.2-E9.1|ENSG00000014919:E8.2-E10.1	TRUE	inclusion	clu_944	NewClu_1071	ENSG00000014919:E9.1	alt-C-term	chr10:101476105-101474475|chr10:101476105-101473236	(+)alt-C-terminus, (+)AA:388(AAD08646.1)->410(AAD08639.1)|(+)HemeA_syn-IPR003780, (+)TRANSMEM-Helical;	0.352884	0.00391425	0.03846	0.935185	0.582301	D015 vs. D000
COX15:ENSG00000014919:E8.2-E10.1|ENSG00000014919:E8.2-E9.1	FALSE	inclusion	clu_944	NewClu_1071	ENSG00000014919:E9.1	alt-C-term	chr10:101476105-101473236|chr10:101476105-101474475	(+)alt-C-terminus, (+)AA:388(AAD08646.1)->410(AAD08639.1)|(+)HemeA_syn-IPR003780, (+)TRANSMEM-Helical;	-0.352884	0.00391425	0.03846	0.0648148	0.417699	D015 vs. D000
NUP85:ENSG00000125450:E7.3-E9.1|ENSG00000125450:E7.3-E8.1	FALSE	inclusion	clu_13584	NewClu_738	ENSG00000125450:E8.1	cassette-exon	chr17:73211918-73214280|chr17:73211918-73212385	(-)alt+C+terminus, (-)AA:171(ENST00000577208+PEP)+>250(CU674344+PEP)|(-)MOD_RES+Phosphoserine, (-)Nucleoporin_Nup85+IPR011502	-0.143805	0.00391542	0.03846	0.0266737	0.170479	D015 vs. D000
NINL:ENSG00000101004:E13.1-E14.2|ENSG00000101004:E13.1-E14.1	FALSE	inclusion	clu_6558	NewClu_1877	ENSG00000101004:E14.1	alt-3'	chr20:25471987-25470621|chr20:25471987-25470654	(+)alt-N-terminus, (+)alt-C-terminus, (+)AA:73(ENST00000489780-PEP)->133(AK093569-PEP)|(+)MOTIF-D-box	-0.268096	0.00392019	0.0384899	0.57122	0.839316	D015 vs. D000
NEK6:ENSG00000119408:E2.2-E10.1|ENSG00000119408:E3.3-E10.1	FALSE	inclusion	clu_12185	NewClu_1592	ENSG00000119408:E3.3	cassette-exon	chr9:127020364-127064215|chr9:127020640-127064215	(~)AA:313(AAH12761.1)+>313(BAG35899.1)	-0.230385	0.00392096	0.0384899	0.593276	0.823662	D015 vs. D000
DNAJC15:ENSG00000120675:E3.2-E4.1|ENSG00000120675:I3.1_43636431-E4.1	FALSE	inclusion	clu_12516	NewClu_1461	ENSG00000120675:E3.2		chr13:43597870-43639822|chr13:43636431-43639822		-0.376549	0.00392827	0.0385446	0.599028	0.975577	D015 vs. D000
EIF2D:ENSG00000143486:E9.2-E10.1|ENSG00000143486:I9.1-E10.1	FALSE	inclusion	clu_19906	NewClu_1433	ENSG00000143486:E9.2	intron-retention	chr1:206773617-206773190|chr1:206773191-206773190		-0.208783	0.00393125	0.0385446	0.543609	0.752392	D015 vs. D000
ACAD8:ENSG00000151498:E9.3-I9.1|ENSG00000151498:E9.3-E10.4	TRUE	exclusion	clu_21924	NewClu_1935	ENSG00000151498:I9.1	intron-retention	chr11:134131784-134131785|chr11:134131784-134132414	(+)alt-N-terminus, (+)alt-C-terminus, (+)AA:162(LF384534-PEP)->164(ENST00000524547-PEP)|(+)BINDING-FAD; shared with dimeric partner, (+)HELIX, (+)NP_BIND-FAD; shared with dimeric partner, (+)REGION-Substrate binding, (+)STRAND	-0.194708	0.00393128	0.0385446	0	0.194708	D015 vs. D000
XPO1:ENSG00000082898:E26.2-I26.1|ENSG00000082898:E26.1-E27.1	TRUE	inclusion	clu_4298	NewClu_1287	ENSG00000082898:E26.2|ENSG00000082898:I26.1	intron-retention	chr2:61709760-61709759|chr2:61710092-61709674		0.299257	0.00393222	0.0385446	0.734406	0.435149	D015 vs. D000
DNM1:ENSG00000106976:E23.1-E24.1|ENSG00000106976:E22.2-E24.1	TRUE	inclusion	clu_8702	NewClu_1825	ENSG00000106976:E23.1	cassette-exon	chr9:131010214-131010862|chr9:131009765-131010862	(+)retained_intron, (+)alt-N-terminus, (+)alt-C-terminus, (+)AA:528(ENST00000441149-PEP)->864(ENSP00000362014)|(+)DOMAIN-GED, (+)Dynamin-IPR022812, (+)Dynamin_GTPase-IPR001401, (+)GED-IPR003130, (+)HELIX, (+)MOD_RES-Nitrated tyrosine; alternate, (+)MOD_RES-Phosphoserine, (+)MOD_RES-Phosphotyrosine, (+)MOD_RES-Phosphotyrosine; alternate, (+)NP_BIND-GTP, (+)P-loop_NTPase-IPR027417, (+)STRAND, (+)TURN	0.441005	0.00393279	0.0385446	0.923138	0.482133	D015 vs. D000
NOP58:ENSG00000055044:E3.1-E5.1|ENSG00000055044:E4.2-E5.1	FALSE	exclusion	clu_1939	NewClu_2009	ENSG00000055044:E4.2	cassette-exon	chr2:203142725-203147074|chr2:203143052-203147074	(+)retained_intron, (+)alt+N+terminus, (+)alt+C+terminus, (+)AA:85(ENST00000478941+PEP)+>104(ENST00000472050+PEP)|(+)NOP5_N+IPR012974, (-)MOD_RES-Phosphoserine	0.252114	0.00393561	0.0385526	0.669841	0.417727	D015 vs. D000
FDPS:ENSG00000160752:E1.11-E3.1|ENSG00000160752:E1.11-E3.2	TRUE	exclusion	clu_24099	NewClu_1659	ENSG00000160752:E3.1	alt-3'	chr1:155278756-155279834|chr1:155278756-155279855	(~)AA:176(ENST00000461507-PEP)->176(ENST00000495308-PEP)	-0.123753	0.00393703	0.0385526	0.22863	0.352384	D015 vs. D000
ZBTB25:ENSG00000089775:E2.1-E6.1|ENSG00000089775:I2.1_64970275-E6.1	FALSE	inclusion	clu_5045	NewClu_1273	ENSG00000089775:E2.1	altPromoter	chr14:64970379-64957258|chr14:64970275-64957258	(+)truncated, (-)AA:86(ENSP00000450718)->435(ENSP00000261683)|(+)BTB/POZ-like-IPR000210, (+)BTB/POZ_fold-IPR011333, (+)BTB_POZ-IPR013069, (-)BTB/POZ-like-IPR000210, (-)BTB/POZ_fold-IPR011333, (-)BTB_POZ-IPR013069, (-)DOMAIN-BTB, (-)ZN_FING-C2H2-type 1, (-)ZN_FING-C2H2-type 2, (-)Znf_C2H2-IPR007087, (-)Znf_C2H2-like-IPR015880	-0.24766	0.00393737	0.0385526	0.278855	0.526515	D015 vs. D000
RBM12B:ENSG00000183808:E2.2-E4.1|ENSG00000183808:E1.4-E4.1	TRUE	inclusion	clu_31799	NewClu_431	ENSG00000183808:E2.2	cassette-exon	chr8:94752857-94749583|chr8:94753109-94749583	(+)truncated, (-)AA:149(ENSP00000430474)->765(BC039260-PEP)|(-)DOMAIN-RRM 1, (-)DOMAIN-RRM 2, (-)DOMAIN-RRM 3, (-)MOD_RES-N6-acetyllysine, (-)MOD_RES-Phosphoserine, (-)MOD_RES-Phosphothreonine, (-)RRM_dom-IPR000504	0.122815	0.00394004	0.0385605	0.410337	0.287521	D015 vs. D000
BIN1:ENSG00000136717:E7.1-E10.1|ENSG00000136717:E8.1-E10.1	FALSE	exclusion	clu_17324	NewClu_2050	ENSG00000136717:E8.1	cassette-exon	chr2:127826500-127821594|chr2:127825739-127821594	(+)alt+C+terminus, (+)AA:470(BAH12028.1)+>475(AAC39712.1)|(+)Amphiphysin+IPR003005, (+)Amphiphysin_2+IPR003023, (+)BAR_dom+IPR004148, (+)DOMAIN+SH3, (+)SH3_2+IPR011511, (+)SH3_domain+IPR001452, (+)STRAND, (-)BAR_dom-IPR004148, (-)COILED, (-)DOMAIN-BAR	0.277174	0.00394067	0.0385605	0.713166	0.435993	D015 vs. D000
ANKRD45:ENSG00000183831:E1.2-E2.1|ENSG00000183831:U0.1_173644480-I1.1_173638603	FALSE	inclusion	clu_31806	NewClu_1389	ENSG00000183831:E1.2|ENSG00000183831:E2.1	altPromoter	chr1:173638956-173628572|chr1:173644480-173638603		-0.468613	0.0039447	0.0385877	0.194812	0.663424	D015 vs. D000
ERI3:ENSG00000117419:E1.6-E2.2|ENSG00000117419:E1.1-E5.2	TRUE	inclusion	clu_11804	NewClu_1354	ENSG00000117419:E1.6|ENSG00000117419:E2.2	alt-5'|cassette-exon	chr1:44820564-44818597|chr1:44820932-44785416	(+)alt-N-terminus, (+)AA:222(ENSP00000361333)->337(ENSP00000361331)|(-)Exonuclease-IPR006055, (+)ACT_SITE-Proton acceptor, (+)BINDING-AMP, (+)DOMAIN-Exonuclease, (+)Exonuclease-IPR006055, (+)Exonuclease_RNaseT/DNA_pol3-IPR013520, (+)METAL-Magnesium 1, (+)METAL-Magnesium 2, (+)RNaseH-like_dom-IPR012337, (+)STRAND	0.130855	0.00395591	0.038685	0.258054	0.127198	D015 vs. D000
UBE2D3:ENSG00000109332:E2.19-E3.5|ENSG00000109332:E2.6-E3.5	TRUE	inclusion	clu_9390	NewClu_926	ENSG00000109332:E2.19	alt-C-term	chr4:103748584-103747793|chr4:103749101-103747793	(~)nonsense_mediated_decay, (~)nonsense_mediated_decay, (~)AA:48(ENSP00000423692)->48(ENSP00000422939)	0.136161	0.00396111	0.0387236	0.696326	0.560165	D015 vs. D000
SPOP:ENSG00000121067:E1.13-E3.1|ENSG00000121067:E1.13-E8.1	TRUE	inclusion	clu_12659	NewClu_1649	ENSG00000121067:E3.1	cassette-exon	chr17:47755295-47745440|chr17:47755295-47700238	(~)nonsense_mediated_decay, (~)nonsense_mediated_decay, (~)AA:44(ENSP00000425604)->44(ENSP00000422609)	0.110151	0.00396432	0.0387427	0.155505	0.0453543	D015 vs. D000
C1orf35:ENSG00000143793:E3.8-E5.1|ENSG00000143793:E4.1-E5.1	FALSE	inclusion	clu_20030	NewClu_442	ENSG00000143793:E4.1	cassette-exon	chr1:228289781-228289174|chr1:228289436-228289174	(+)alt-N-terminus, (+)alt-C-terminus, (+)AA:173(ENST00000492757-PEP)->189(BAC86431.1)|(+)Kinase_phosphorylation_domain-IPR019315, (+)MOD_RES-Phosphoserine	-0.135834	0.00396864	0.0387726	0.809179	0.945013	D015 vs. D000
AC006465.3:ENSG00000219545:E9.1-E11.1|ENSG00000219545:E9.1-E10.1	FALSE	inclusion	clu_36860	NewClu_17	ENSG00000219545:E10.1	alt-C-term	chr7:7841374-8007330|chr7:7841374-7916912	(-)alt+N+terminus, (-)alt+C+terminus, (-)AA:72(ENST00000463725+PEP)+>76(ENST00000482067+PEP)	-0.385335	0.0039784	0.0388556	0.161531	0.546866	D015 vs. D000
MARK4:ENSG00000007047:E16.2-E18.1|ENSG00000007047:E16.2-E17.1	FALSE	inclusion	clu_403	NewClu_1684	ENSG00000007047:E17.1	cassette-exon	chr19:45801212-45803069|chr19:45801212-45801401	(-)alt+C+terminus, (-)AA:688(BAB39380.1)+>752(BAC03375.1)|(-)DOMAIN+KA1, (-)KA1_dom+IPR001772	-0.148513	0.00398141	0.0388727	0.803507	0.95202	D015 vs. D000
CTB-175P5.4:ENSG00000269416:E1.7-E3.1|ENSG00000269416:E1.7-E4.1	TRUE	exclusion	clu_40927	NewClu_270	ENSG00000269416:E3.1	cassette-exon	chr19:23598696-23588907|chr19:23598696-23588137		-0.151148	0.00398389	0.0388846	0	0.151148	D015 vs. D000
PGAP2:ENSG00000148985:E2.15-E4.2|ENSG00000148985:E3.3-E4.2	FALSE	exclusion	clu_21393	NewClu_487	ENSG00000148985:E3.3	altPromoter	chr11:3819212-3829524|chr11:3829317-3829524	(-)alt-N-terminus, (-)AA:226(ENSP00000433377)->232(ENSP00000431851)|(-)Frag1/DRAM/Sfk1-IPR019402, (-)TRANSMEM-Helical;	0.174281	0.0039972	0.0389898	0.978198	0.803917	D015 vs. D000
PGAP2:ENSG00000148985:E3.3-E4.2|ENSG00000148985:E2.15-E4.2	TRUE	exclusion	clu_21393	NewClu_487	ENSG00000148985:E3.3	altPromoter	chr11:3829317-3829524|chr11:3819212-3829524	(-)alt-N-terminus, (-)AA:226(ENSP00000433377)->232(ENSP00000431851)|(-)Frag1/DRAM/Sfk1-IPR019402, (-)TRANSMEM-Helical;	-0.174281	0.0039972	0.0389898	0.0218019	0.196083	D015 vs. D000
GALNT10:ENSG00000164574:E1.5-E5.1|ENSG00000164574:E4.1-E5.1	FALSE	inclusion	clu_25693	NewClu_1107	ENSG00000164574:E4.1	altPromoter	chr5:153570585-153674376|chr5:153667074-153674376	(-)nonsense_mediated_decay, (-)alt+N+terminus, (-)alt+C+terminus, (-)AA:123(ENST00000519571+PEP)+>202(ENSP00000428573)|(-)HELIX, (-)TOPO_DOM+Cytoplasmic, (-)TRANSMEM+Helical; Signal+anchor for type II membrane protein;, (+)HELIX, (+)STRAND	-0.508766	0.00399995	0.0390042	0.230581	0.739347	D015 vs. D000
HNRNPH3:ENSG00000096746:E4.2-E5.2|ENSG00000096746:I1.2-E5.2	FALSE	inclusion	clu_5617	NewClu_2	ENSG00000096746:E4.2		chr10:70098399-70098897|chr10:70098444-70098897	(-)alt+N+terminus, (-)alt+C+terminus, (-)AA:79(ENST00000461310+PEP)+>82(ENST00000480987+PEP)|(-)MOD_RES+Phosphoserine	-0.183544	0.00400149	0.039007	0.213887	0.397431	D015 vs. D000
C9orf114:ENSG00000198917:E5.1-E6.1|ENSG00000198917:E3.2_131591063-E11.2_131584542	TRUE	inclusion	clu_35231	NewClu_1889	ENSG00000198917:E5.1|ENSG00000198917:E6.1	cassette-exon	chr9:131588819-131588712|chr9:131591063-131584542	(+)retained_intron, (+)alt-N-terminus, (+)alt-C-terminus, (+)AA:91(BAG64586.1)->170(ENST00000466556-PEP)	0.295069	0.00400551	0.0390338	0.863188	0.56812	D015 vs. D000
DDX55:ENSG00000111364:E9.9-E10.2|ENSG00000111364:E9.9-E10.1	FALSE	exclusion	clu_9919	NewClu_436	ENSG00000111364:E10.1	alt-3'	chr12:124103384-124103995|chr12:124103384-124103979	(+)alt+C+terminus, (+)AA:526(AK307384+PEP)+>532(CAH56233.1)|(-)DOMAIN-Helicase C-terminal, (-)Helicase_C-IPR001650, (-)P-loop_NTPase-IPR027417	0.247055	0.00401296	0.039094	0.446952	0.199897	D015 vs. D000
ZNF573:ENSG00000189144:E8.8-E10.1|ENSG00000189144:E8.8-E12.1	TRUE	inclusion	clu_33493	NewClu_1201	ENSG00000189144:E10.1	cassette-exon	chr19:38270184-38264391|chr19:38270184-38262336	(-)alt-N-terminus, (-)alt-C-terminus, (-)AA:44(ENSP00000466356)->48(ENST00000494605-PEP)	0.2659	0.00402132	0.0391631	0.845033	0.579132	D015 vs. D000
TENM3:ENSG00000218336:E1.1-E4.1|ENSG00000218336:E2.1-E4.1	FALSE	inclusion	clu_36843	NewClu_257	ENSG00000218336:E2.1	altPromoter	chr4:183065314-183245099|chr4:183065907-183245099	(-)alt+C+terminus, (-)AA:170(ENSP00000421320)+>171(AK308489+PEP)	-0.286887	0.00402468	0.0391834	0.179563	0.46645	D015 vs. D000
TLE2:ENSG00000065717:E12.2-E12.7|ENSG00000065717:E12.2-E12.8	TRUE	exclusion	clu_2513	NewClu_1680	ENSG00000065717:E12.7	alt-3'	chr19:3019697-3019464|chr19:3019697-3019461		-0.157019	0.00403237	0.0392322	0.260595	0.417614	D015 vs. D000
SPAG9:ENSG00000008294:E35.1-E36.1|ENSG00000008294:E35.1-E37.2	TRUE	inclusion	clu_530	NewClu_1717	ENSG00000008294:E36.1	cassette-exon	chr17:49054469-49053262|chr17:49054469-49052308	(-)alt-N-terminus, (-)AA:1177(BAG58134.1)->1307(AAX47276.1)|(-)COILED, (-)JNK/Rab-associated_protein-1_N-IPR019143, (-)MOD_RES-Phosphoserine	0.42975	0.00403285	0.0392322	0.447293	0.0175439	D015 vs. D000
RAD51:ENSG00000051180:E6.1-E7.1|ENSG00000051180:E5.3-E7.1	TRUE	inclusion	clu_1799	NewClu_1697	ENSG00000051180:E6.1	cassette-exon	chr15:40994124-40998375|chr15:40993399-40998375	(-)nonsense_mediated_decay, (-)nonsense_mediated_decay, (-)alt-N-terminus, (-)alt-C-terminus, (-)AA:65(ENSP00000433053)->151(ENSP00000431864)|(-)DNA_recomb/repair_Rad51_C-IPR013632, (-)DNA_recomb_RecA/RadB_ATP-bd-IPR020588, (-)DNA_repair_Rad51/TF_NusA_a-hlx-IPR010995, (-)DOMAIN-HhH, (-)HELIX, (-)MOD_RES-Phosphotyrosine; by ABL1, (-)NP_BIND-ATP, (-)P-loop_NTPase-IPR027417, (-)RuvA_2-like-IPR010994, (-)STRAND, (-)TURN, (+)DNA_repair_Rad51/TF_NusA_a-hlx-IPR010995	0.309821	0.00403351	0.0392322	0.633333	0.323513	D015 vs. D000
RAMP2:ENSG00000131477:E2.3-E4.1|ENSG00000131477:E3.2-E4.1	FALSE	inclusion	clu_15333	NewClu_754	ENSG00000131477:E3.2	altPromoter	chr17:40913093-40913852|chr17:40913376-40913852	(+)alt-N-terminus, (+)alt-C-terminus, (+)AA:49(ENSP00000466980)->112(ENSP00000465725)|(-)HELIX, (-)RAMP+IPR006985, (+)SIGNAL	-0.210027	0.00404122	0.0392569	0.226913	0.43694	D015 vs. D000
NCAPG2:ENSG00000146918:E30.1-E31.1|ENSG00000146918:E30.1-E32.1	TRUE	inclusion	clu_20882	NewClu_726	ENSG00000146918:E31.1	cassette-exon	chr7:158444985-158443664|chr7:158444985-158439255	(+)alt-N-terminus, (+)AA:898(ENSP00000408080)->935(AAH20560.1)|(-)ARM-type_fold-IPR016024	0.115301	0.00404286	0.0392569	1	0.884699	D015 vs. D000
MSI1:ENSG00000135097:E1.1-E2.1|ENSG00000135097:U0.1_120808557-E2.1	TRUE	inclusion	clu_16641	NewClu_1813	ENSG00000135097:E1.1	altPromoter	chr12:120806836-120806676|chr12:120808557-120806676		0.140045	0.00404309	0.0392569	0.994536	0.85449	D015 vs. D000
SFXN5:ENSG00000144040:E5.1-E7.1|ENSG00000144040:E5.1-E11.1	TRUE	exclusion	clu_20132	NewClu_1760	ENSG00000144040:E7.1	cassette-exon	chr2:73285657-73277028|chr2:73285657-73268060	(+)alt-N-terminus, (+)alt-C-terminus, (+)AA:70(ENST00000472259-PEP)->82(ENST00000485057-PEP)	-0.164762	0.00404311	0.0392569	0.051135	0.215897	D015 vs. D000
HOMER3:ENSG00000051128:E1.2-E4.2|ENSG00000051128:E1.5-E4.2	FALSE	inclusion	clu_1795	NewClu_518	ENSG00000051128:E1.5	altPromoter	chr19:19052002-19049858|chr19:19051860-19049858	(+)alt-C-terminus, (+)AA:243(ENSP00000472815)->358(ENSP00000348150)	-0.219355	0.0040436	0.0392569	0.590132	0.809487	D015 vs. D000
SRSF10:ENSG00000188529:E2.2-E4.5|ENSG00000188529:E2.3-E3.1	FALSE	inclusion	clu_33330	NewClu_328	ENSG00000188529:E2.3|ENSG00000188529:E3.1	alt-5'|cassette-exon	chr1:24305203-24301567|chr1:24305143-24304763	(-)alt+N+terminus, (-)alt+C+terminus, (-)AA:114(ENST00000341154+PEP)+>165(ENSP00000419813)|(-)DOMAIN+RRM, (-)MOD_RES+Phosphoserine, (-)RRM_dom+IPR000504	-0.110178	0.0040437	0.0392569	0.842186	0.952363	D015 vs. D000
THBS3:ENSG00000169231:E2.4-I4.2|ENSG00000169231:E1.1-E4.1	TRUE	exclusion	clu_27881	NewClu_291	ENSG00000169231:E2.4|ENSG00000169231:I4.2		chr1:155177589-155176197|chr1:155178697-155176197	(+)alt-N-terminus, (+)AA:416(ENST00000487250-PEP)->444(ENST00000486260-PEP)|(+)ConA-like_lec_gl_sf-IPR008985	-0.159797	0.00404921	0.039298	0.827383	0.987179	D015 vs. D000
IARS:ENSG00000196305:E23.1-E24.2|ENSG00000196305:E3.1-E24.3	TRUE	exclusion	clu_33677	NewClu_267	ENSG00000196305:E23.1|ENSG00000196305:E24.2	alt-3'|cassette-exon	chr9:95014090-95013116|chr9:95050500-95013041	(+)alt-N-terminus, (+)alt-C-terminus, (+)AA:174(ENSP00000364780)->287(AK308202-PEP)	-0.278063	0.00405715	0.039357	0.205244	0.483306	D015 vs. D000
LYNX1:ENSG00000180155:E1.2-E5.1|ENSG00000180155:E2.2-E5.1	FALSE	exclusion	clu_30917	NewClu_1204	ENSG00000180155:E2.2	altPromoter	chr8:143859175-143857537|chr8:143858522-143857537	(~)AA:116(ENSP00000378618)+>116(ENSP00000381878)	0.238241	0.00405785	0.039357	0.32904	0.090799	D015 vs. D000
CRYBB2P1:ENSG00000100058:E1.1-E4.1|ENSG00000100058:E1.1-E3.1	FALSE	inclusion	clu_5894	NewClu_1132	ENSG00000100058:E3.1	cassette-exon	chr22:25844251-25853226|chr22:25844251-25851679		-0.111538	0.00406413	0.0394056	0.0332123	0.14475	D015 vs. D000
NFE2L1:ENSG00000082641:E11.3-E13.1|ENSG00000082641:E7.12-E13.1	TRUE	exclusion	clu_4272	NewClu_323	ENSG00000082641:E11.3	cassette-exon	chr17:46132123-46133748|chr17:46128990-46133748	(+)alt-N-terminus, (+)AA:584(BAG63703.1)->742(AL833530-PEP)|(+)TRANSMEM-Helical; Signal-anchor for type II membrane protein;	-0.199635	0.00407439	0.0394926	0.11452	0.314155	D015 vs. D000
PMM2:ENSG00000140650:E7.1-E8.2|ENSG00000140650:E4.1-E8.2	TRUE	exclusion	clu_18851	NewClu_290	ENSG00000140650:E7.1	cassette-exon	chr16:8900264-8904936|chr16:8895767-8904936	(+)nonsense_mediated_decay, (+)nonsense_mediated_decay, (+)alt-C-terminus, (+)AA:66(ENSP00000454395)->70(ENSP00000457932)|(+)PMM-IPR005002	-0.417913	0.00408113	0.0395455	0.127982	0.545895	D015 vs. D000
LYRM2:ENSG00000083099:E3.1-E4.1|ENSG00000083099:E3.2-E4.1	FALSE	inclusion	clu_4311	NewClu_1049	ENSG00000083099:E3.2	alt-5'	chr6:90347461-90347072|chr6:90347444-90347072	(-)alt+C+terminus, (-)AA:72(ENSP00000428207)+>88(AK024783+PEP)|(-)Complex1_LYR+IPR008011	-0.112341	0.00409312	0.0396492	0.774161	0.886502	D015 vs. D000
NT5C2:ENSG00000076685:E3.1-E8.1|ENSG00000076685:E3.1-E7.1	FALSE	exclusion	clu_3665	NewClu_909	ENSG00000076685:E7.1	cassette-exon	chr10:104934615-104871562|chr10:104934615-104899236	(-)nonsense_mediated_decay, (-)alt-C-terminus, (-)AA:44(ENSP00000474247)->62(ENSP00000474091)|(-)ACT_SITE-Nucleophile, (-)ACT_SITE-Proton donor, (-)HAD-SF_hydro_IG_5-nucl-IPR008380, (-)HAD-like_dom-IPR023214, (-)HELIX, (-)METAL-Magnesium, (-)METAL-Magnesium; via carbonyl oxygen, (-)STRAND, (-)TURN	0.114212	0.00410296	0.039732	0.134463	0.0202513	D015 vs. D000
ASB1:ENSG00000065802:E2.5-E4.1|ENSG00000065802:E2.5-E5.1	TRUE	inclusion	clu_2514	NewClu_1302	ENSG00000065802:E4.1	cassette-exon	chr2:239342336-239344352|chr2:239342336-239352983	(+)alt-coding, (+)AA:234(ENSP00000387025)->335(AAD41894.1)|(-)Ankyrin_rpt-contain_dom-IPR020683, (+)Ankyrin_rpt-IPR002110, (+)Ankyrin_rpt-contain_dom-IPR020683, (+)REPEAT-ANK 1, (+)REPEAT-ANK 2, (+)REPEAT-ANK 3, (+)REPEAT-ANK 4	0.219214	0.00410877	0.0397732	0.439766	0.220552	D015 vs. D000
LRRFIP1:ENSG00000124831:E23.1-E26.1|ENSG00000124831:E23.1-E24.1	FALSE	exclusion	clu_13472	NewClu_1015	ENSG00000124831:E24.1	alt-C-term	chr2:238668848-238678586|chr2:238668848-238671246	(+)alt+N+terminus, (+)alt+C+terminus, (+)AA:545(AK307485+PEP)+>640(ENSP00000310109)|(+)Leu+rich_rep_flightless+int_pr+IPR019139, (+)Prefoldin+IPR009053, (-)Leu-rich_rep_flightless-int_pr-IPR019139, (-)MOD_RES-Phosphoserine	0.329992	0.00410979	0.0397732	0.655864	0.325872	D015 vs. D000
GRB10:ENSG00000106070:E21.1-E22.1|ENSG00000106070:I21.1_50696065-E22.1	FALSE	inclusion	clu_8435	NewClu_1036	ENSG00000106070:E21.1		chr7:50737419-50694675|chr7:50696065-50694675		-0.537458	0.00411205	0.0397825	0.462542	1	D015 vs. D000
RP11-640M9.2:ENSG00000225241:E18.2-E20.1|ENSG00000225241:E18.2-E21.1	TRUE	exclusion	clu_37179	NewClu_1981	ENSG00000225241:E20.1	cassette-exon	chr1:144618296-144619347|chr1:144618296-144619883	(-)alt-N-terminus, (-)alt-C-terminus, (-)AA:46(ENST00000427261-PEP)->172(ENST00000449960-PEP)	-0.211317	0.00411375	0.0397865	0.772016	0.983333	D015 vs. D000
UQCRH:ENSG00000173660:E2.1-E3.1|ENSG00000173660:E2.1-E3.4	TRUE	inclusion	clu_29349	NewClu_1845	ENSG00000173660:E3.1	alt-3'	chr1:46774799-46775569|chr1:46774799-46775827	(-)alt-N-terminus, (-)AA:85(AAH93060.1)->91(BAG34906.1)|(-)COMPBIAS-Poly-Glu, (-)TRANSIT-Mitochondrion, (-)Ubol_cytC_Rdtase_hinge_dom-IPR023184	0.119543	0.00412478	0.0398807	0.16272	0.0431764	D015 vs. D000
ARL6IP6:ENSG00000177917:E1.2-E3.2|ENSG00000177917:E1.5-E3.2	FALSE	exclusion	clu_30433	NewClu_1661	ENSG00000177917:E1.5	alt-5'	chr2:153574509-153577047|chr2:153575538-153577047	(-)nonsense_mediated_decay, (-)alt-N-terminus, (-)alt-C-terminus, (-)AA:27(ENST00000495469-PEP)->66(ENSP00000399141)|(-)TRANSMEM-Helical;	0.333628	0.00412957	0.0399144	0.658956	0.325328	D015 vs. D000
NXF1:ENSG00000162231:E7.1-E8.1|ENSG00000162231:E4.5-E12.1	TRUE	exclusion	clu_24487	NewClu_1110	ENSG00000162231:E7.1|E8.1	cassette-exon	chr11:62569211-62569103|chr11:62571406-62566728	(~)AA:356(ENSP00000453885)->356(BAG65031.1)	-0.126137	0.00413508	0.0399551	0.804465	0.930602	D015 vs. D000
LDB1:ENSG00000198728:E1.2-E3.1|ENSG00000198728:E2.1-E3.1	FALSE	exclusion	clu_35066	NewClu_1477	ENSG00000198728:E2.1	altPromoter	chr10:103879843-103871293|chr10:103874163-103871293	(+)alt+N+terminus, (+)AA:375(AAC28341.1)+>411(ENSP00000392466)|(+)REGION+LIM+binding domain (LID), (+)TURN	0.152463	0.0041372	0.0399585	0.589598	0.437136	D015 vs. D000
CDK5RAP2:ENSG00000136861:E37.2-E38.1|ENSG00000136861:E36.1-E38.1	TRUE	inclusion	clu_17416	NewClu_1344	ENSG00000136861:E37.2	cassette-exon	chr9:123169290-123166391|chr9:123170625-123166391	(+)alt-coding, (+)AA:1814(BAB13459.3)->1852(ENSP00000352258)|(-)REGION-Interaction with MAPRE1	0.251772	0.00413802	0.0399585	0.925397	0.673625	D015 vs. D000
SEC14L1:ENSG00000129657:E27.14-E27.17|ENSG00000129657:E27.5-E27.25	TRUE	exclusion	clu_14618	NewClu_1875	ENSG00000129657:E27.14|ENSG00000129657:E27.17	alt-5'	chr17:75212017-75212106|chr17:75210101-75212631		-0.245522	0.00414006	0.0399657	0.626027	0.871549	D015 vs. D000
TCF4:ENSG00000196628:E27.3-E29.2|ENSG00000196628:E25.5-E29.2	TRUE	inclusion	clu_33918	NewClu_992	ENSG00000196628:E27.3	cassette-exon	chr18:52988901-52946887|chr18:53017590-52946887	(-)alt-N-terminus, (-)alt-C-terminus, (-)AA:203(ENST00000563760-PEP)->209(ENSP00000454584)	0.185257	0.00414459	0.0399969	0.234576	0.0493189	D015 vs. D000
KCNG1:ENSG00000026559:E2.2-E3.1|ENSG00000026559:E1.5-E3.1	TRUE	exclusion	clu_1184	NewClu_1751	ENSG00000026559:E2.2	cassette-exon	chr20:49630266-49628953|chr20:49639407-49628953	(+)alt-C-terminus, (+)AA:180(ENSP00000394093)->258(ENSP00000394075)|(+)COMPBIAS-Poly-Glu, (+)K_chnl-IPR003091, (+)K_chnl_volt-dep_Kv6-IPR003969, (+)TOPO_DOM-Cytoplasmic, (+)TRANSMEM-Helical; Name=Segment S1;	-0.161688	0.00414812	0.0400184	0.158335	0.320023	D015 vs. D000
C19orf60:ENSG00000006015:E2.6-E3.2|ENSG00000006015:E2.1-E3.2	TRUE	inclusion	clu_293	NewClu_1757	ENSG00000006015:E2.6	alt-5'	chr19:18700493-18701664|chr19:18699887-18701664	(-)nonsense_mediated_decay, (-)alt-N-terminus, (-)alt-C-terminus, (-)AA:60(ENSP00000469859)->66(ENSP00000471429)	0.163715	0.00415229	0.0400461	0.631146	0.467431	D015 vs. D000
LUC7L3:ENSG00000108848:E16.7-E16.12|ENSG00000108848:E16.3-E17.1	TRUE	inclusion	clu_9274	NewClu_633	ENSG00000108848:E16.7|ENSG00000108848:E16.12	cassette-exon	chr17:48828213-48828658|chr17:48828055-48829561		0.282136	0.00415424	0.0400524	0.419249	0.137114	D015 vs. D000
TMEM63B:ENSG00000137216:E2.2-E3.1|ENSG00000137216:E2.2-E4.2	TRUE	exclusion	clu_17600	NewClu_950	ENSG00000137216:E3.1	intron-retention	chr6:44095456-44095457|chr6:44095415-44102298		-0.154588	0.00415838	0.0400797	0.2675	0.422088	D015 vs. D000
SULT1A1:ENSG00000196502:E11.2-E12.1|ENSG00000196502:E3.4-ENSG00000197165:E6.2	TRUE	exclusion	clu_33820	NewClu_1738	ENSG00000196502:E11.2|ENSG00000196502:E12.1	trans-splicing	chr16:28617377-28617254|chr16:28621252-28603764	(~)alt-coding, (~)AA:295(AAI13728.1)->295(BAB93491.1)|(-)HELIX, (-)STRAND, (-)TURN	-0.453621	0.00416472	0.0401282	0.352054	0.805675	D015 vs. D000
SNAP47:ENSG00000143740:E7.4-E8.1|ENSG00000143740:E5.5-E8.1	TRUE	inclusion	clu_20001	NewClu_648	ENSG00000143740:E7.4	cassette-exon	chr1:227935934-227946696|chr1:227923200-227946696	(-)alt-N-terminus, (-)alt-C-terminus, (-)AA:246(CU676318-PEP)->259(ENSP00000402730)	0.121341	0.00417374	0.0401959	0.287347	0.166007	D015 vs. D000
CKLF:ENSG00000217555:E1.6-E4.2|ENSG00000217555:E1.6-E3.1	FALSE	exclusion	clu_36834	NewClu_969	ENSG00000217555:E3.1	cassette-exon	chr16:66586696-66597025|chr16:66586696-66592093	(-)alt-C-terminus, (-)AA:99(AAF06722.1)->113(ENSP00000416678)|(+)TRANSMEM+Helical;, (-)TRANSMEM-Helical;	0.149417	0.00417446	0.0401959	0.453039	0.303622	D015 vs. D000
TMTC4:ENSG00000125247:E3.2-E4.1|ENSG00000125247:E2.3-E4.1	TRUE	exclusion	clu_13533	NewClu_1467	ENSG00000125247:E3.2	cassette-exon	chr13:101322614-101321048|chr13:101326998-101321048	(-)alt-N-terminus, (-)AA:741(BAF83034.1)->760(ENSP00000343871)|(-)TRANSMEM-Helical;	-0.134364	0.00417565	0.0401959	0.119651	0.254015	D015 vs. D000
TCP11L1:ENSG00000176148:E1.4-E2.1|ENSG00000176148:E1.11-E2.1	FALSE	inclusion	clu_30014	NewClu_48	ENSG00000176148:E1.11	alt-5'	chr11:33061338-33065296|chr11:33061752-33065296	(~)alt+coding, (~)AA:509(BAG52206.1)+>509(ENSP00000395070)	-0.226004	0.00417792	0.0402052	0.649379	0.875383	D015 vs. D000
NIF3L1:ENSG00000196290:E1.4-E3.5|ENSG00000196290:E1.8-E3.4	FALSE	exclusion	clu_33661	NewClu_822	ENSG00000196290:E1.8|E3.4	alt5'-alt3'	chr2:201754114-201756692|chr2:201754375-201756641	(-)alt-N-terminus, (-)AA:350(AAG43131.1)->377(ENSP00000386394)|(-)UCP037490_NIF3_euk-IPR017222	0.193372	0.00418196	0.0402275	0.387383	0.19401	D015 vs. D000
SHROOM1:ENSG00000164403:E1.2-E3.4|ENSG00000164403:E1.2-E2.1	FALSE	exclusion	clu_25643	NewClu_238	ENSG00000164403:E2.1	cassette-exon	chr5:132166286-132161874|chr5:132166286-132163299	(+)truncated, (-)AA:324(ENSP00000388049)->852(BAB85546.2)|(-)ASD2-IPR014799, (-)COMPBIAS-Poly-Leu, (-)DOMAIN-ASD2	0.291174	0.00418286	0.0402275	0.636769	0.345595	D015 vs. D000
MRPS10:ENSG00000048544:E2.1-E3.1|ENSG00000048544:E2.1-E3.2	TRUE	inclusion	clu_1646	NewClu_670	ENSG00000048544:E3.1	alt-3'	chr6:42182018-42181956|chr6:42182018-42181930	(-)alt-N-terminus, (-)AA:160(BAG60489.1)->201(AAG39291.1)	0.118854	0.00418786	0.0402631	0.195355	0.0765012	D015 vs. D000
RRAGD:ENSG00000025039:E2.1-E3.1|ENSG00000025039:E1.2-E3.1	TRUE	inclusion	clu_1145	NewClu_1963	ENSG00000025039:E2.1	alt-C-term	chr6:90121053-90097309|chr6:90121565-90097309	(+)alt-N-terminus, (+)alt-C-terminus, (+)AA:249(AAH03088.1)->276(ENST00000492783-PEP)|(-)Gtr1_RagA-IPR006762, (+)HELIX, (+)NP_BIND-GTP, (+)P-loop_NTPase-IPR027417, (+)SRP_receptor_beta_su-IPR019009, (+)STRAND, (+)Small_GTPase_ARF/SAR-IPR006689	0.162792	0.00419863	0.0403455	0.254248	0.0914565	D015 vs. D000
ZSCAN2:ENSG00000176371:E3.9-I6.2|ENSG00000176371:E3.9-E5.1	FALSE	exclusion	clu_30052	NewClu_1955	ENSG00000176371:I6.2		chr15:85147564-85163833|chr15:85147564-85159540	(+)alt-C-terminus, (+)AA:146(AAQ62846.1)->200(ENSP00000440004)|(-)Retrov_capsid_C-IPR008916, (-)Tscrpt_reg_SCAN-IPR003309, (+)Retrov_capsid_C-IPR008916, (+)Tscrpt_reg_SCAN-IPR003309	0.279135	0.00419906	0.0403455	0.489164	0.210029	D015 vs. D000
UBA1:ENSG00000130985:E1.1-E5.1|ENSG00000130985:E3.3-E5.1	FALSE	inclusion	clu_15151	NewClu_108	ENSG00000130985:E3.3	cassette-exon	chrX:47050349-47058202|chrX:47053423-47058202	(~)AA:1058(AAH13041.1)+>1058(ENSP00000338413)	-0.155571	0.00420147	0.0403561	0.111635	0.267206	D015 vs. D000
ENY2:ENSG00000120533:E1.12-E2.2|ENSG00000120533:E1.10-E2.2	TRUE	inclusion	clu_12490	NewClu_718	ENSG00000120533:E1.12	alt-5'	chr8:110346703-110348357|chr8:110346631-110348357	(~)nonsense_mediated_decay, (~)AA:51(ENSP00000428514)->51(AK095651-PEP)	0.119579	0.00420634	0.0403903	0.834222	0.714643	D015 vs. D000
DYRK1B:ENSG00000105204:E9.2-E10.1|ENSG00000105204:E9.2-E10.3	TRUE	inclusion	clu_7973	NewClu_1369	ENSG00000105204:E10.1	alt-3'	chr19:40317925-40317627|chr19:40317925-40317507	(~)AA:589(ENSP00000403182)->589(CAA76990.1)	0.139013	0.00420875	0.0404009	0.307949	0.168936	D015 vs. D000
NFATC2IP:ENSG00000176953:E2.4-E3.1|ENSG00000176953:E2.3-E3.1	TRUE	inclusion	clu_30191	NewClu_453	ENSG00000176953:E2.4	alt-5'	chr16:28962719-28963453|chr16:28962372-28963453	(+)retained_intron, (+)alt-N-terminus, (+)alt-C-terminus, (+)AA:33(ENST00000565919-PEP)->198(ENST00000562977-PEP)|(+)COMPBIAS-Poly-Arg, (+)MOD_RES-Phosphoserine	0.138451	0.00421018	0.040402	0.961932	0.823481	D015 vs. D000
AC027763.2:ENSG00000215067:E1.6-E3.1|ENSG00000215067:E1.6-E4.1	TRUE	inclusion	clu_36702	NewClu_319	ENSG00000215067:E3.1	cassette-exon	chr17:6915515-6913208|chr17:6915515-6905939	(+)nonsense_mediated_decay, (+)nonsense_mediated_decay, (+)alt-N-terminus, (+)alt-C-terminus, (+)AA:17(ENSP00000466123)->36(ENSP00000460438)	0.218295	0.00421859	0.0404701	0.822262	0.603967	D015 vs. D000
SYNE2:ENSG00000054654:E122.2-E124.2|ENSG00000054654:E122.2-E123.1	FALSE	inclusion	clu_1916	NewClu_128	ENSG00000054654:E123.1	cassette-exon	chr14:64681188-64682966|chr14:64681188-64682004	(+)alt-coding, (+)AA:6885(AAL33548.1)->6907(ENSP00000350719)|(+)COILED, (+)REPEAT-Spectrin 3, (+)Spectrin/alpha-actinin-IPR018159	-0.456155	0.00422027	0.0404736	0.102431	0.558586	D015 vs. D000
RP11-773D16.1:ENSG00000225484:E3.3-E6.1|ENSG00000225484:E3.3-E4.1	FALSE	exclusion	clu_37199	NewClu_200	ENSG00000225484:E4.1	cassette-exon	chr10:81574369-81564283|chr10:81574369-81568719		0.249377	0.00422261	0.0404763	0.744129	0.494751	D015 vs. D000
ZNF43:ENSG00000198521:E3.2-E5.1|ENSG00000198521:E1.6-E5.1	TRUE	exclusion	clu_34932	NewClu_33	ENSG00000198521:E3.2	cassette-exon	chr19:22033740-22028308|chr19:22034707-22028308	(~)alt-coding, (~)AA:803(ENSP00000470275)->803(BAF84042.1)|(+)Znf_C2H2-IPR007087	-0.275593	0.00422318	0.0404763	0.224664	0.500257	D015 vs. D000
ZNF618:ENSG00000157657:E11.1-E14.2|ENSG00000157657:E12.3-E14.2	FALSE	inclusion	clu_23228	NewClu_1096	ENSG00000157657:E12.3	cassette-exon	chr9:116779064-116794928|chr9:116791252-116794928	(+)alt-coding, (+)AA:861(ENSP00000288466)->921(AAI36288.1)|(-)Znf_C2H2+IPR007087	-0.161892	0.00422668	0.0404973	0.129028	0.29092	D015 vs. D000
SUN1:ENSG00000164828:E9.4-E11.2|ENSG00000164828:E4.4-E11.2	TRUE	inclusion	clu_25813	NewClu_1407	ENSG00000164828:E9.4	cassette-exon	chr7:872238-878435|chr7:856310-878435	(~)alt-coding, (~)AA:702(BAG51119.1)->702(ENSP00000392309)|(+)COILED, (+)TOPO_DOM-Perinuclear space	0.148082	0.00422809	0.0404982	0.607633	0.459552	D015 vs. D000
C16orf55:ENSG00000167523:E1.12-E4.1|ENSG00000167523:E1.10-E4.1	TRUE	exclusion	clu_27052	NewClu_56	ENSG00000167523:E1.12	alt-5'	chr16:89724829-89735694|chr16:89724617-89735694	(+)nonsense_mediated_decay, (+)alt-N-terminus, (+)alt-C-terminus, (+)AA:38(ENSP00000462403)->66(AK128803-PEP)	-0.22507	0.00423404	0.0405425	0.409788	0.634858	D015 vs. D000
LRRC28:ENSG00000168904:E3.1-E4.1|ENSG00000168904:E3.2-E4.1	FALSE	exclusion	clu_27751	NewClu_1270	ENSG00000168904:E3.2	altPromoter	chr15:99796178-99816781|chr15:99796330-99816781	(+)alt+N+terminus, (+)alt+C+terminus, (+)AA:298(BAG58175.1)+>301(ENSP00000452863)|(+)Leu+rich_rpt+IPR001611, (+)Leu+rich_rpt_typical+subtyp+IPR003591, (+)REPEAT+LRR 5, (+)REPEAT+LRR 6, (+)REPEAT+LRR 7, (+)REPEAT+LRR 8, (-)Leu-rich_rpt-IPR001611, (-)Leu-rich_rpt_typical-subtyp-IPR003591, (-)REPEAT-LRR 1, (-)REPEAT-LRR 2	0.179241	0.00423992	0.0405862	0.303951	0.124711	D015 vs. D000
ZNF544:ENSG00000198131:E3.1-E5.2|ENSG00000198131:E3.1-E4.1	FALSE	exclusion	clu_34758	NewClu_1323	ENSG00000198131:E4.1	cassette-exon	chr19:58741828-58755331|chr19:58741828-58743138	(+)alt+N+terminus, (+)alt+C+terminus, (+)AA:36(ENST00000599714+PEP)+>50(ENST00000596597+PEP)	0.143937	0.0042427	0.0406002	0.805324	0.661386	D015 vs. D000
USMG5:ENSG00000173915:E1.2-E2.2|ENSG00000173915:E1.2-E4.1	TRUE	exclusion	clu_29433	NewClu_1843	ENSG00000173915:E2.2	cassette-exon	chr10:105156166-105155789|chr10:105156166-105152223	(~)AA:58(CAC81243.1)->58(ENSP00000358830)	-0.111908	0.00424604	0.0406196	0.115767	0.227675	D015 vs. D000
CBWD1:ENSG00000172785:E11.1-E14.1|ENSG00000172785:E12.2-E14.1	FALSE	exclusion	clu_29041	NewClu_1111	ENSG00000172785:E12.2	cassette-exon	chr9:162432-156527|chr9:161567-156527	(~)AA:104(BC037212+PEP)+>104(ENST00000465014+PEP)	0.189358	0.00424773	0.0406231	0.721395	0.532037	D015 vs. D000
NAP1L4:ENSG00000205531:E20.2-E22.1|ENSG00000205531:E20.2-E23.2	TRUE	inclusion	clu_35953	NewClu_669	ENSG00000205531:E22.1	cassette-exon	chr11:2972489-2970494|chr11:2972489-2966876	(~)retained_intron, (~)alt-N-terminus, (~)AA:107(AK093928-PEP)->107(ENST00000469805-PEP)	0.140185	0.00424939	0.0406264	0.324812	0.184627	D015 vs. D000
SRSF11:ENSG00000116754:E1.4-E2.8|ENSG00000116754:E1.4-E2.7	FALSE	exclusion	clu_11580	NewClu_411	ENSG00000116754:E2.7	alt-3'	chr1:70671463-70687298|chr1:70671463-70687295	(~)AA:484(ENSP00000384357)+>484(ENSP00000359988)	0.14587	0.00425228	0.0406414	0.723925	0.578055	D015 vs. D000
FBXL12:ENSG00000127452:E2.14-E6.1|ENSG00000127452:E2.12-E6.1	TRUE	exclusion	clu_14089	NewClu_1837	ENSG00000127452:E2.14	alt-5'	chr19:9929221-9922393|chr19:9929404-9922393	(-)alt-C-terminus, (-)AA:69(ENSP00000467859)->85(ENSP00000467059)	-0.223793	0.00425701	0.040674	0.340379	0.564172	D015 vs. D000
GGT7:ENSG00000131067:E12.2-E14.2|ENSG00000131067:I12.1-E13.1	FALSE	inclusion	clu_15200	NewClu_624	ENSG00000131067:E12.2|ENSG00000131067:E14.2	intron-retention	chr20:33439034-33437863|chr20:33438721-33438720		-0.185549	0.00426352	0.0407235	0.694962	0.880511	D015 vs. D000
DVL1:ENSG00000107404:E8.5-E9.1|ENSG00000107404:E8.6-E9.1	FALSE	exclusion	clu_8807	NewClu_1748	ENSG00000107404:E8.6	alt-5'	chr1:1274742-1274033|chr1:1274667-1274033	(-)alt-coding, (-)AA:670(BAG11420.1)->695(ENSP00000368166)	0.352943	0.00427036	0.04076	0.770905	0.417962	D015 vs. D000
DVL1:ENSG00000107404:E8.6-E9.1|ENSG00000107404:E8.5-E9.1	TRUE	exclusion	clu_8807	NewClu_1748	ENSG00000107404:E8.6	alt-5'	chr1:1274667-1274033|chr1:1274742-1274033	(-)alt-coding, (-)AA:670(BAG11420.1)->695(ENSP00000368166)	-0.352943	0.00427036	0.04076	0.229095	0.582038	D015 vs. D000
MAP9:ENSG00000164114:E1.6_156297711-E2.1|ENSG00000164114:E1.5-E2.1	TRUE	exclusion	clu_25504	NewClu_596	ENSG00000164114:E1.6.156297711	alt-5'	chr4:156297711-156297066|chr4:156297923-156297066		-0.225894	0.00427131	0.04076	0.116562	0.342457	D015 vs. D000
IST1:ENSG00000182149:E4.2-E5.2|ENSG00000182149:E1.1-E5.2	TRUE	exclusion	clu_31265	NewClu_1263	ENSG00000182149:E4.2	altPromoter	chr16:71928384-71928624|chr16:71919279-71928624	(+)alt-C-terminus, (+)AA:40(ENSP00000455590)->59(ENSP00000455409)|(+)DUF292_euk-IPR005061, (+)HELIX	-0.364952	0.00427848	0.0408118	0.543519	0.90847	D015 vs. D000
TEAD4:ENSG00000197905:E2.4-E3.1|ENSG00000197905:E1.4-E3.1	TRUE	exclusion	clu_34614	NewClu_1778	ENSG00000197905:E2.4	cassette-exon	chr12:3069206-3103904|chr12:3068647-3103904	(-)alt-N-terminus, (-)AA:305(ENSP00000380311)->434(ENSP00000352926)|(-)DNA_BIND-TEA, (-)TEA/ATTS-IPR000818, (-)TEF-IPR016361	-0.11376	0.00427939	0.0408118	0.489007	0.602767	D015 vs. D000
ZFP1:ENSG00000184517:E3.1-E4.1|ENSG00000184517:E1.7-E4.1	TRUE	exclusion	clu_32022	NewClu_1693	ENSG00000184517:E3.1	alt-C-term	chr16:75183165-75186807|chr16:75182560-75186807	(-)truncated, (+)AA:76(ENSP00000455627)->407(ENSP00000377080)|(+)DOMAIN-KRAB, (+)Krueppel-associated_box-IPR001909, (+)ZN_FING-C2H2-type 1, (+)ZN_FING-C2H2-type 2, (+)ZN_FING-C2H2-type 3, (+)ZN_FING-C2H2-type 4, (+)ZN_FING-C2H2-type 5, (+)ZN_FING-C2H2-type 6, (+)ZN_FING-C2H2-type 7, (+)ZN_FING-C2H2-type 8, (+)Znf_C2H2-IPR007087, (+)Znf_C2H2-like-IPR015880, (-)Krueppel-associated_box-IPR001909	-0.164319	0.00429247	0.0409134	0.0150865	0.179405	D015 vs. D000
DTNA:ENSG00000134769:E8.2-E13.1|ENSG00000134769:E12.2-E13.1	FALSE	inclusion	clu_16498	NewClu_1187	ENSG00000134769:E12.2	altPromoter	chr18:32259556-32335940|chr18:32290409-32335940	(-)alt+coding, (-)AA:510(BAF83845.1)+>513(ENSP00000472031)	-0.203124	0.00429269	0.0409134	0.663978	0.867102	D015 vs. D000
DCAF11:ENSG00000100897:E2.23-E2.30|ENSG00000100897:E2.9-E2.33	TRUE	inclusion	clu_6480	NewClu_597	ENSG00000100897:E2.23|ENSG00000100897:E2.30	alt-5'	chr14:24584502-24584591|chr14:24584133-24584752		0.126963	0.0042958	0.0409304	0.745898	0.618935	D015 vs. D000
MAP3K8:ENSG00000107968:E2.1-E4.2|ENSG00000107968:E1.4-E4.2	TRUE	inclusion	clu_8972	NewClu_1947	ENSG00000107968:E2.1	alt-C-term	chr10:30723677-30727845|chr10:30723307-30727845	(-)alt-C-terminus, (-)AA:223(ENSP00000391275)->255(ENSP00000409653)|(-)Ser-Thr/Tyr_kinase_cat_dom-IPR001245	0.219008	0.00429869	0.0409452	0.675237	0.456229	D015 vs. D000
CDC14B:ENSG00000081377:E3.2-E4.2|ENSG00000081377:E1.5-E4.2	TRUE	inclusion	clu_4183	NewClu_445	ENSG00000081377:E3.2	altPromoter	chr9:99329050-99327765|chr9:99381501-99327765	(+)alt-N-terminus, (+)AA:459(AAB88293.1)->461(BAG54321.1)|(-)HELIX, (-)MOTIF-Nucleolar localization signal (Probable), (-)REGION-A, (-)STRAND	0.283721	0.00430224	0.0409646	0.408707	0.124986	D015 vs. D000
ASXL1:ENSG00000171456:E8.2-E11.1|ENSG00000171456:E8.2-E10.1	FALSE	exclusion	clu_28604	NewClu_417	ENSG00000171456:E10.1	alt-C-term	chr20:30956926-31015931|chr20:30956926-30959967	(+)alt+N+terminus, (+)alt+C+terminus, (+)AA:85(AAI00281.1)+>104(ENST00000470145+PEP)|(-)COMPBIAS-Poly-Lys	0.145142	0.00430338	0.0409646	0.49603	0.350888	D015 vs. D000
MARK2:ENSG00000072518:E22.1-E24.1|ENSG00000072518:E22.1-E23.1	FALSE	inclusion	clu_3193	NewClu_157	ENSG00000072518:E23.1	cassette-exon	chr11:63672515-63675732|chr11:63672515-63673560	(-)alt+coding, (-)AA:773(ENSP00000367040)+>778(ENSP00000423452)	-0.171977	0.00431222	0.041036	0.294975	0.466952	D015 vs. D000
TBC1D9B:ENSG00000197226:E20.4-E20.13|ENSG00000197226:E20.2-E20.13	TRUE	inclusion	clu_34229	NewClu_723	ENSG00000197226:E20.4	alt-5'	chr5:179294445-179292888|chr5:179294778-179292888		0.126346	0.00431718	0.0410705	0.213989	0.0876428	D015 vs. D000
CERS6:ENSG00000172292:E9.1-I10.2|ENSG00000172292:E10.1-I10.2	FALSE	inclusion	clu_28878	NewClu_1982	ENSG00000172292:E9.1		chr2:169622258-169626020|chr2:169622855-169626020		-0.343648	0.00431978	0.0410826	0.632087	0.975734	D015 vs. D000
CROCCP2:ENSG00000215908:E9.2-E10.1|ENSG00000215908:E6.2_16959737-ENSG00000080947:E7.1_16813033	TRUE	exclusion	clu_36808	NewClu_1041	ENSG00000215908:E9.2|ENSG00000215908:E10.1	trans-splicing	chr1:16957385-16955145|chr1:16959737-16813033		-0.198107	0.00432272	0.0410978	0.663557	0.861664	D015 vs. D000
NF1:ENSG00000196712:E62.1-E63.1|ENSG00000196712:E61.2-E63.1	TRUE	inclusion	clu_33981	NewClu_1608	ENSG00000196712:E62.1	cassette-exon	chr17:29694296-29701031|chr17:29687721-29701031	(-)alt-N-terminus, (-)AA:2502(ENSP00000389907)->2818(ENSP00000348498)|(-)ARM-type_fold-IPR016024	0.345258	0.00432672	0.0411232	0.437851	0.0925926	D015 vs. D000
ERLIN2:ENSG00000147475:E2.3-E3.2|ENSG00000147475:E1.5-E3.2	TRUE	inclusion	clu_21041	NewClu_1357	ENSG00000147475:E2.3	altPromoter	chr8:37594525-37595426|chr8:37594196-37595426	(~)AA:152(AAQ89210.1)->152(AAH48308.1)	0.11566	0.00433145	0.0411554	0.142028	0.0263685	D015 vs. D000
RP11-192H23.4:ENSG00000258472:E17.1-E18.1|ENSG00000258472:E11.4-E28.2	TRUE	exclusion	clu_40061	NewClu_1246	ENSG00000258472:E17.1|E18.1	cassette-exon	chr17:26912120-26911763|chr17:26931069-26783127	(-)nonsense_mediated_decay, (-)alt-N-terminus, (-)alt-C-terminus, (-)AA:171(ENSP00000436369)->239(ENSP00000463095)|(+)Kinase-like_dom-IPR011009	-0.307353	0.00433776	0.0412027	0.164209	0.471562	D015 vs. D000
MYL5:ENSG00000215375:E2.1-E4.2|ENSG00000215375:E3.2-E4.2	FALSE	exclusion	clu_36752	NewClu_911	ENSG00000215375:E3.2	altPromoter	chr4:669998-672447|chr4:671818-672447	(+)alt+N+terminus, (+)alt+C+terminus, (+)AA:173(ENSP00000383023)+>192(AK125529+PEP)|(-)CA_BIND, (-)DOMAIN-EF-hand 1, (-)DOMAIN-EF-hand 2, (-)DOMAIN-EF-hand 3, (-)EF_hand_dom-IPR002048	0.301942	0.00434005	0.0412118	0.429337	0.127395	D015 vs. D000
DAK:ENSG00000149476:E3.2-E6.1|ENSG00000149476:E3.2-E4.1	FALSE	inclusion	clu_21520	NewClu_212	ENSG00000149476:E4.1	cassette-exon	chr11:61102203-61105413|chr11:61102203-61103312	(-)alt+N+terminus, (-)alt+C+terminus, (-)AA:52(ENST00000530456+PEP)+>57(ENSP00000434405)	-0.198667	0.0043427	0.0412242	0.713699	0.912365	D015 vs. D000
PANK2:ENSG00000125779:E2.1-E6.1|ENSG00000125779:E2.1-I2.1	FALSE	inclusion	clu_13716	NewClu_1775	ENSG00000125779:E6.1	intron-retention	chr20:3869663-3888573|chr20:3869663-3869664	(-)alt-C-terminus, (-)AA:76(ENST00000464452-PEP)->115(ENST00000495692-PEP)	-0.162949	0.00434437	0.0412273	0.136167	0.299116	D015 vs. D000
PTPRD:ENSG00000153707:E40.2-E41.1|ENSG00000153707:E40.2-E42.1	TRUE	inclusion	clu_22398	NewClu_174	ENSG00000153707:E41.1	cassette-exon	chr9:8449725-8437239|chr9:8449725-8436689	(~)alt-coding, (~)AA:1505(AAI06716.1)->1505(AAI06714.1)|(-)DISULFID, (-)DOMAIN-Ig-like C2-type 2, (-)Ig-like_dom-IPR007110, (-)Ig_I-set-IPR013098, (-)Ig_sub-IPR003599, (-)Ig_sub2-IPR003598, (-)REGION-Interaction with IL1RAPL1, (-)STRAND, (+)Ig-like_dom-IPR007110, (+)Ig_I-set-IPR013098, (+)Ig_sub-IPR003599, (+)Ig_sub2-IPR003598	0.292593	0.00434672	0.0412369	0.353439	0.0608466	D015 vs. D000
SNRK:ENSG00000163788:E1.4-E3.1|ENSG00000163788:E1.4-E4.1	TRUE	exclusion	clu_25255	NewClu_790	ENSG00000163788:E3.1	cassette-exon	chr3:43328167-43341246|chr3:43328167-43344590	(~)alt-coding, (~)AA:765(BAG37003.1)->765(AAF86944.1)|(+)DOMAIN-Protein kinase, (+)Kinase-like_dom-IPR011009, (+)Prot_kinase_cat_dom-IPR000719, (+)Ser-Thr/Tyr_kinase_cat_dom-IPR001245, (+)Ser/Thr_dual-sp_kinase_dom-IPR002290, (+)Tyr_kinase_cat_dom-IPR020635	-0.202083	0.00435079	0.0412629	0.425236	0.627319	D015 vs. D000
CCDC122:ENSG00000151773:E2.3-E3.1|ENSG00000151773:E2.3-E5.1	TRUE	exclusion	clu_21996	NewClu_855	ENSG00000151773:E3.1	cassette-exon	chr13:44448978-44443625|chr13:44448978-44434206	(-)alt-N-terminus, (-)alt-C-terminus, (-)AA:124(ENST00000470137-PEP)->273(ENSP00000407763)|(-)COILED	-0.14654	0.00435971	0.0413317	0.267405	0.413945	D015 vs. D000
C16orf59:ENSG00000162062:E1.10-E1.13|ENSG00000162062:E1.8-E1.13	TRUE	inclusion	clu_24431	NewClu_1070	ENSG00000162062:E1.10	alt-5'	chr16:2510382-2510624|chr16:2510171-2510624		0.172563	0.00436073	0.0413317	0.743132	0.570569	D015 vs. D000
POLR1E:ENSG00000137054:E8.2-E9.1|ENSG00000137054:E1.2_37486039-I13.1_37504609	TRUE	exclusion	clu_17498	NewClu_1236	ENSG00000137054:E8.2|ENSG00000137054:E9.1		chr9:37495273-37495887|chr9:37486039-37504609		-0.181633	0.00436208	0.0413318	0.214901	0.396534	D015 vs. D000
RBM25:ENSG00000119707:E12.1-E13.1|ENSG00000119707:E12.1-E14.1	TRUE	inclusion	clu_12285	NewClu_1066	ENSG00000119707:E13.1	cassette-exon	chr14:73566458-73567009|chr14:73566458-73569900	(-)alt-C-terminus, (-)AA:294(AAI11067.1)->430(BAB15362.1)	0.134595	0.00436393	0.0413366	0.174331	0.0397359	D015 vs. D000
CCDC84:ENSG00000186166:E5.2-E6.1|ENSG00000186166:E5.3-E6.1	FALSE	inclusion	clu_32644	NewClu_1866	ENSG00000186166:E5.3	alt-5'	chr11:118881993-118882649|chr11:118882021-118882649	(-)alt+C+terminus, (-)AA:194(BC144209+PEP)+>332(BAC76047.1)	-0.306857	0.00437281	0.0413952	0.16399	0.470847	D015 vs. D000
CCDC84:ENSG00000186166:E5.3-E6.1|ENSG00000186166:E5.2-E6.1	TRUE	inclusion	clu_32644	NewClu_1866	ENSG00000186166:E5.3	alt-5'	chr11:118882021-118882649|chr11:118881993-118882649	(-)alt-C-terminus, (-)AA:194(BC144209-PEP)->332(BAC76047.1)	0.306857	0.00437281	0.0413952	0.83601	0.529153	D015 vs. D000
HNRNPL:ENSG00000104824:E3.5-E5.2|ENSG00000104824:E1.3-E5.2	TRUE	exclusion	clu_7765	NewClu_605	ENSG00000104824:E3.5	altPromoter	chr19:39340340-39338074|chr19:39342936-39338074	(-)alt-N-terminus, (-)AA:456(BAF84804.1)->558(BAG36406.1)|(+)DOMAIN-RRM 3, (+)HnRNP-L_PTB-IPR006536, (+)RRM_dom-IPR000504, (+)STRAND, (-)COMPBIAS-Gly-rich, (-)DOMAIN-RRM 1, (-)HELIX, (-)MOD_RES-Phosphoserine, (-)RRM_dom-IPR000504, (-)STRAND	-0.179028	0.00437734	0.0414254	0.202039	0.381066	D015 vs. D000
GPR75-ASB3:ENSG00000115239:E3.4-E9.1|ENSG00000115239:E3.5_54013954-E4.1	FALSE	exclusion	clu_11037	NewClu_1842	ENSG00000115239:E3.5.54013954|ENSG00000115239:E4.1	alt-5'|cassette-exon	chr2:54013958-53978078|chr2:54013954-53992722	(~)AA:445(ENSP00000384728)->445(ENSP00000378206)	0.18677	0.0043834	0.04147	0.504524	0.317754	D015 vs. D000
PPA2:ENSG00000138777:E9.3-E10.1|ENSG00000138777:E1.10-E13.2	TRUE	exclusion	clu_18283	NewClu_2006	ENSG00000138777:E9.3|E10.1	cassette-exon	chr4:106359107-106345479|chr4:106395051-106320321	(-)alt-C-terminus, (-)AA:168(ENSP00000340352)->191(ENSP00000423363)|(+)MOD_RES-Phosphoserine, (+)Pyrophosphatase-IPR008162, (-)METAL-Magnesium 1, (-)METAL-Magnesium 2	-0.15012	0.00439079	0.0415272	0.0400168	0.190137	D015 vs. D000
PLEKHA4:ENSG00000105559:E10.3-E11.1|ENSG00000105559:E9.2-E11.1	TRUE	inclusion	clu_8170	NewClu_770	ENSG00000105559:E10.3	cassette-exon	chr19:49362117-49360753|chr19:49362459-49360753	(+)alt-N-terminus, (+)alt-C-terminus, (+)AA:127(ENSP00000472636)->556(BC015956-PEP)	0.399931	0.00439729	0.0415758	0.642857	0.242926	D015 vs. D000
ZNF530:ENSG00000183647:E2.1-E3.1|ENSG00000183647:E1.2-E3.1	TRUE	exclusion	clu_31747	NewClu_2041	ENSG00000183647:E2.1	cassette-exon	chr19:58112147-58115645|chr19:58111502-58115645	(+)alt-N-terminus, (+)alt-C-terminus, (+)AA:33(ENSP00000472024)->199(CU687484-PEP)|(+)DOMAIN-KRAB, (+)Krueppel-associated_box-IPR001909	-0.268998	0.00439918	0.041581	0.489733	0.75873	D015 vs. D000
USF2:ENSG00000105698:E3.6-E4.2|ENSG00000105698:E3.3-E4.2	TRUE	inclusion	clu_8260	NewClu_1208	ENSG00000105698:E3.6	alt-5'	chr19:35760906-35761350|chr19:35760602-35761350	(+)alt-coding, (+)AA:279(ENSP00000340633)->338(ENSP00000471099)|(-)DOMAIN-bHLH, (-)bHLH_dom-IPR011598, (+)bHLH_dom-IPR011598	0.184417	0.00440406	0.0416144	0.633968	0.449551	D015 vs. D000
FAM110C:ENSG00000184731:E1.1-I1.1_46511|ENSG00000184731:E1.1-I1.1	FALSE	inclusion	clu_32085	NewClu_1698	ENSG00000184731:I1.1_46511	intron-retention	chr2:46807-46511|chr2:46807-46806		-0.253389	0.00440796	0.0416367	0.238706	0.492095	D015 vs. D000
SLC25A19:ENSG00000125454:E1.10-E3.2|ENSG00000125454:E1.10-E2.6	FALSE	inclusion	clu_13591	NewClu_740	ENSG00000125454:E2.6	cassette-exon	chr17:73285435-73282883|chr17:73285435-73284542	(~)AA:320(ENSP00000402202)+>320(ENSP00000463795)	-0.147646	0.00440913	0.0416367	0.0934664	0.241112	D015 vs. D000
SOCS4:ENSG00000180008:E1.3-E3.1|ENSG00000180008:E1.3-E4.1	TRUE	exclusion	clu_30895	NewClu_928	ENSG00000180008:E3.1	cassette-exon	chr14:55494189-55498581|chr14:55494189-55509670	(~)alt-coding, (~)AA:440(BAG54001.1)->440(AAH60790.1)	-0.165533	0.00441088	0.0416398	0.211888	0.377421	D015 vs. D000
SLC25A37:ENSG00000147454:E5.7_23424426-E6.3|ENSG00000147454:E5.1-E6.3	TRUE	inclusion	clu_21031	NewClu_1053	ENSG00000147454:E5.7.23424426	alt-5'	chr8:23424426-23425835|chr8:23423849-23425835		0.24998	0.00441216	0.0416398	0.260732	0.0107527	D015 vs. D000
ALYREF:ENSG00000183684:E5.3-E6.1|ENSG00000183684:E4.2-E6.1	TRUE	inclusion	clu_31758	NewClu_997	ENSG00000183684:E5.3	cassette-exon	chr17:79846752-79846459|chr17:79847058-79846459	(-)alt-N-terminus, (-)alt-C-terminus, (-)AA:45(ENST00000504015-PEP)->95(AF086513-PEP)|(-)MOD_RES-Omega-N-methylarginine, (-)MOD_RES-Phosphoserine	0.160405	0.00441989	0.0417	0.257618	0.0972133	D015 vs. D000
FBXO7:ENSG00000100225:E5.3-E6.1|ENSG00000100225:E2.2-E6.1	TRUE	exclusion	clu_6026	NewClu_137	ENSG00000100225:E5.3	cassette-exon	chr22:32875262-32879884|chr22:32871385-32879884	(-)nonsense_mediated_decay, (+)truncated, (-)AA:41(ENSP00000406155)->522(ENSP00000266087)|(-)DOMAIN-F-box, (-)F-box_dom_cyclin-like-IPR001810, (-)Inhibitor_PI31-IPR021625	-0.156182	0.0044297	0.0417797	0.59002	0.746203	D015 vs. D000
PIGA:ENSG00000165195:E3.3-E4.1|ENSG00000165195:E2.4-E4.1	TRUE	inclusion	clu_25998	NewClu_1088	ENSG00000165195:E3.3	cassette-exon	chrX:15349996-15344168|chrX:15353623-15344168	(-)alt-N-terminus, (-)AA:169(ENSP00000416102)->250(BAG64564.1)|(-)Glyco_trans_1-IPR001296	0.157058	0.00443259	0.0417942	0.798589	0.641532	D015 vs. D000
ESYT2:ENSG00000117868:E16.1-E18.1|ENSG00000117868:E17.1-E18.1	FALSE	exclusion	clu_11933	NewClu_1881	ENSG00000117868:E17.1	cassette-exon	chr7:158552177-158542414|chr7:158545472-158542414	(+)alt+N+terminus, (+)AA:884(ENSP00000275418)+>893(BAI45498.1)|(+)C2_Ca+dep+IPR000008, (+)C2_Ca/lipid+bd_dom_CaLB+IPR008973, (+)C2_membr_targeting+IPR018029, (+)DOMAIN+C2 2, (-)C2_Ca-dep-IPR000008, (-)C2_Ca/lipid-bd_dom_CaLB-IPR008973, (-)C2_membr_targeting-IPR018029	0.540071	0.0044456	0.0418974	0.695428	0.155357	D015 vs. D000
C16orf55:ENSG00000167523:E1.8-E1.12|ENSG00000167523:E1.3-E1.12	TRUE	exclusion	clu_27052	NewClu_56	ENSG00000167523:E1.8	altPromoter	chr16:89724356-89724656|chr16:89724243-89724656		-0.136643	0.00444626	0.0418974	0.53721	0.673853	D015 vs. D000
ADARB2:ENSG00000185736:E6.1-E7.1|ENSG00000185736:I6.1_1282126-I6.1_1282028	FALSE	inclusion	clu_32506	NewClu_243	ENSG00000185736:E6.1|ENSG00000185736:E7.1		chr10:1282449-1279787|chr10:1282126-1282028	(+)alt-N-terminus, (+)alt-C-terminus, (+)AA:132(ENST00000469464-PEP)->739(ENSP00000370713)|(+)ACT_SITE-Proton donor, (+)A_deamin-IPR002466, (+)DOMAIN-A to I editase, (+)DOMAIN-DRBM 1, (+)DOMAIN-DRBM 2, (+)Ds-RNA-bd-IPR001159, (+)METAL-Zinc	-0.733881	0.00445344	0.0419378	0.23064	0.96452	D015 vs. D000
GLT8D1:ENSG00000016864:E2.3-E7.3|ENSG00000016864:E1.8-E7.3	TRUE	exclusion	clu_981	NewClu_1919	ENSG00000016864:E2.3	cassette-exon	chr3:52738740-52734512|chr3:52739719-52734512	(~)AA:371(ENSP00000266014)->371(ENSP00000385730)	-0.1257	0.00445354	0.0419378	0.105948	0.231648	D015 vs. D000
RPS14:ENSG00000164587:E1.5-E3.1|ENSG00000164587:E1.2-E3.1	TRUE	exclusion	clu_25696	NewClu_961	ENSG00000164587:E1.5	alt-5'	chr5:149829049-149827298|chr5:149829266-149827298	(~)AA:151(AAF71130.1)->151(ENSP00000385425)	-0.123352	0.00445463	0.0419378	0.0214908	0.144843	D015 vs. D000
HMGB3:ENSG00000029993:E2.1-E4.2_150154072|ENSG00000029993:E2.1-E4.2	FALSE	inclusion	clu_1253	NewClu_1713	ENSG00000029993:E4.2	alt-3'	chrX:150151849-150154072|chrX:150151849-150154068		-0.125031	0.00446466	0.0420022	0.0185229	0.143554	D015 vs. D000
SLC2A8:ENSG00000136856:E6.2-E7.2|ENSG00000136856:E5.2-E7.2	TRUE	inclusion	clu_17405	NewClu_1522	ENSG00000136856:E6.2	cassette-exon	chr9:130165032-130165939|chr9:130162285-130165939	(+)alt-N-terminus, (+)alt-C-terminus, (+)AA:214(ENSP00000362450)->248(AAL55771.1)|(-)MFS_dom-IPR020846, (-)MFS_dom_general_subst_transpt-IPR016196, (-)Sub_transporter-IPR005828, (-)Sugar/inositol_transpt-IPR003663, (-)TOPO_DOM-Cytoplasmic, (-)TOPO_DOM-Extracellular, (-)TRANSMEM-Helical; Name=10;, (-)TRANSMEM-Helical; Name=11;, (-)TRANSMEM-Helical; Name=12;, (+)TOPO_DOM-Cytoplasmic, (+)TOPO_DOM-Extracellular, (+)TRANSMEM-Helical; Name=6;, (+)TRANSMEM-Helical; Name=7;	0.260791	0.00446483	0.0420022	0.635367	0.374575	D015 vs. D000
ASPH:ENSG00000198363:E5.2-E7.1|ENSG00000198363:E5.2-E6.1	FALSE	inclusion	clu_34866	NewClu_647	ENSG00000198363:E6.1	cassette-exon	chr8:62596598-62593595|chr8:62596598-62595042	(+)alt-N-terminus, (+)alt-C-terminus, (+)AA:297(AAH15518.1)->298(AAI44363.1)|(-)Asp+B+hydro/Triadin_dom+IPR007943, (-)COMPBIAS+Ser+rich, (-)TOPO_DOM+Cytoplasmic, (+)Asp-B-hydro/Triadin_dom-IPR007943	-0.285394	0.00446799	0.0420022	0.651359	0.936753	D015 vs. D000
KRT8:ENSG00000170421:E3.1-E6.6|ENSG00000170421:E1.12-E6.6	TRUE	inclusion	clu_28287	NewClu_1802	ENSG00000170421:E3.1	altPromoter	chr12:53320196-53298811|chr12:53343240-53298811	(+)alt-N-terminus, (+)AA:483(BAF98717.1)->511(AK310257-PEP)	0.117762	0.00446855	0.0420022	0.204706	0.0869441	D015 vs. D000
SNX29P2:ENSG00000198106:E14.1-E15.1|ENSG00000198106:E1.1-I14.1	FALSE	inclusion	clu_34745	NewClu_1728	ENSG00000198106:E14.1|ENSG00000198106:E15.1	intron-retention	chr16:29418347-29519763|chr16:29466770-29466771		-0.214093	0.00446901	0.0420022	0.512791	0.726884	D015 vs. D000
RP11-589F5.4:ENSG00000253366:E5.3-E6.1|ENSG00000253366:I1.1_70068053-U7.1_70532785	TRUE	inclusion	clu_39532	NewClu_1629	ENSG00000253366:E5.3|ENSG00000253366:E6.1		chr5:70091743-70146637|chr5:70068053-70532785		0.312731	0.00446965	0.0420022	0.392016	0.0792853	D015 vs. D000
RASA4B:ENSG00000170667:E5.1-E6.1|ENSG00000170667:I5.1-E10.1	FALSE	exclusion	clu_28374	NewClu_1159	ENSG00000170667:E5.1|ENSG00000170667:E6.1	intron-retention	chr7:102180053-102165708|chr7:102178973-102178972		0.172188	0.0044755	0.0420388	0.207672	0.0354839	D015 vs. D000
OAZ2:ENSG00000180304:E1.5-E6.1|ENSG00000180304:E3.1-E4.1	FALSE	inclusion	clu_30959	NewClu_466	ENSG00000180304:E3.1|E4.1	cassette-exon	chr15:64995228-64982748|chr15:64985274-64983790	(-)alt+N+terminus, (-)alt+C+terminus, (-)AA:23(ENST00000559665+PEP)+>60(ENSP00000463729)|(-)Acyl_CoA_acyltransferase+IPR016181, (-)MOD_RES+Phosphoserine, (-)ODC_AZ+IPR002993	-0.116252	0.00447673	0.0420388	0.147816	0.264067	D015 vs. D000
LHPP:ENSG00000107902:E8.1-E12.1|ENSG00000107902:E6.1-E12.1	TRUE	exclusion	clu_8945	NewClu_760	ENSG00000107902:E8.1	cassette-exon	chr10:126205840-126301833|chr10:126186697-126301833	(-)alt-C-terminus, (-)AA:210(BC007324-PEP)->270(BAB16411.1)|(-)HELIX, (-)METAL-Magnesium, (-)STRAND, (-)TURN	-0.263147	0.00447804	0.0420388	0.479277	0.742424	D015 vs. D000
PLEKHG2:ENSG00000090924:E3.2-E3.4|ENSG00000090924:E2.1-E3.4	TRUE	inclusion	clu_5202	NewClu_505	ENSG00000090924:E3.2	altPromoter	chr19:39904531-39904705|chr19:39904246-39904705	(~)AA:577(ENSP00000367812)->577(ENSP00000386492)	0.269575	0.00447905	0.0420388	0.561819	0.292244	D015 vs. D000
USP28:ENSG00000048028:E3.1-E4.1|ENSG00000048028:E1.7-E5.1	TRUE	exclusion	clu_1615	NewClu_1957	ENSG00000048028:E3.1|E4.1	cassette-exon	chr11:113724980-113723355|chr11:113746167-113712490	(-)alt-N-terminus, (-)alt-C-terminus, (-)AA:244(ENSP00000440799)->255(CU688104-PEP)|(+)Peptidase_C19-IPR001394, (-)HELIX, (-)MOD_RES-Phosphoserine, (-)TURN, (-)UBA-like-IPR009060	-0.139493	0.00448037	0.0420388	0.122675	0.262168	D015 vs. D000
MPST:ENSG00000128309:E2.2-I3.2|ENSG00000128309:E1.7-E3.1	TRUE	exclusion	clu_14290	NewClu_1644	ENSG00000128309:E2.2|ENSG00000128309:I3.2		chr22:37419968-37420233|chr22:37415913-37420233	(~)AA:297(AAH16737.1)->297(ENSP00000342333)	-0.246778	0.00448242	0.0420452	0.348025	0.594803	D015 vs. D000
FAM45A:ENSG00000119979:E1.6-E3.2|ENSG00000119979:E1.6-E2.1	FALSE	inclusion	clu_12385	NewClu_1380	ENSG00000119979:E2.1	cassette-exon	chr10:120863709-120867480|chr10:120863709-120864276	(-)retained_intron, (-)alt+N+terminus, (-)alt+C+terminus, (-)AA:54(ENST00000472379+PEP)+>200(BAG56879.1)	-0.117328	0.00448594	0.0420654	0.201125	0.318453	D015 vs. D000
ELP6:ENSG00000163832:E2.6-E4.4|ENSG00000163832:E1.4-E4.4	TRUE	inclusion	clu_25287	NewClu_814	ENSG00000163832:E2.6	alt-C-term	chr3:47554811-47552716|chr3:47555027-47552716	(+)nonsense_mediated_decay, (+)nonsense_mediated_decay, (+)alt-N-terminus, (+)alt-C-terminus, (+)AA:60(ENSP00000390437)->68(ENSP00000394673)|(-)UPF0405-IPR018627, (+)UPF0405-IPR018627	0.125991	0.00450566	0.0422375	0.20495	0.078959	D015 vs. D000
SYNGAP1:ENSG00000197283:I21.1-E22.1|ENSG00000197283:E21.2-E22.1	TRUE	exclusion	clu_34252	NewClu_1332	ENSG00000197283:I21.1	intron-retention	chr6:33419536-33419537|chr6:33416645-33419537		-0.238406	0.00450845	0.0422508	0	0.238406	D015 vs. D000
CCT7:ENSG00000135624:E7.1-E8.2|ENSG00000135624:E2.8-E11.1	TRUE	exclusion	clu_16877	NewClu_204	ENSG00000135624:E7.1|E8.2	cassette-exon	chr2:73467671-73470132|chr2:73461512-73474890	(+)alt-N-terminus, (+)alt-C-terminus, (+)AA:313(CU676420-PEP)->339(BAH11543.1)|(+)Chaperone_TCP-1-IPR017998, (+)Chaprnin_Cpn60-IPR001844, (+)Cpn60/TCP-1-IPR002423, (+)GroEL-like_apical_dom-IPR027409, (+)MOD_RES-N6-acetyllysine, (-)Chaperone_TCP-1-IPR017998, (-)Chaprnin_Cpn60-IPR001844, (-)Cpn60/TCP-1-IPR002423, (-)MOD_RES-N6-acetyllysine	-0.220335	0.00451641	0.0423125	0.419597	0.639932	D015 vs. D000
FBXO42:ENSG00000037637:E1.1-E3.1|ENSG00000037637:E2.1-E3.1	FALSE	inclusion	clu_1406	NewClu_1922	ENSG00000037637:E2.1	altPromoter	chr1:16678750-16641930|chr1:16642932-16641930	(-)alt+N+terminus, (-)AA:624(BC047296+PEP)+>716(AAH43410.1)|(-)DOMAIN+F+box, (-)F+box_dom_cyclin+like+IPR001810	-0.13336	0.0045204	0.042337	0.863372	0.996732	D015 vs. D000
PPP1R12A:ENSG00000058272:E15.1-E16.1|ENSG00000058272:E15.1-E17.2	TRUE	inclusion	clu_2069	NewClu_422	ENSG00000058272:E16.1	cassette-exon	chr12:80201006-80200113|chr12:80201006-80199548	(+)alt-C-terminus, (+)AA:974(AAQ88438.1)->995(AAM49717.1)|(+)COMPBIAS-Ser-rich, (+)COMPBIAS-Ser/Thr-rich, (+)HELIX, (+)MOD_RES-Phosphoserine, (+)MOD_RES-Phosphoserine; by PKA and PKG; in vitro, (+)Pase-1_reg_su_12A/B/C_euk-IPR017401, (+)REGION-Interaction with ROCK2	0.2194	0.00452221	0.0423411	0.6694	0.45	D015 vs. D000
APP:ENSG00000142192:E12.1-E14.1|ENSG00000142192:E12.1-E13.1	FALSE	inclusion	clu_19447	NewClu_1669	ENSG00000142192:E13.1	cassette-exon	chr21:27372330-27354790|chr21:27372330-27369731	(+)alt-coding, (+)AA:751(AAH65529.1)->752(ENSP00000351796)|(-)Prot_inh_Kunz+m+IPR002223	-0.132733	0.00453228	0.042416	0.15697	0.289704	D015 vs. D000
PPP1R16A:ENSG00000160972:E2.1-E4.2|ENSG00000160972:E1.3-E4.2	TRUE	inclusion	clu_24199	NewClu_158	ENSG00000160972:E2.1	alt-C-term	chr8:145703905-145715417|chr8:145703510-145715417	(-)retained_intron, (-)alt-N-terminus, (-)alt-C-terminus, (-)AA:48(ENST00000533088-PEP)->209(ENST00000526183-PEP)	0.165679	0.00453297	0.042416	0.197125	0.0314465	D015 vs. D000
PIF1:ENSG00000140451:I8.1-E9.1|ENSG00000140451:E8.2-E9.1	TRUE	exclusion	clu_18758	NewClu_859	ENSG00000140451:I8.1	intron-retention	chr15:65110291-65110290|chr15:65110456-65110290		-0.125785	0.0045362	0.0424282	0	0.125785	D015 vs. D000
IDNK:ENSG00000148057:E2.6-I2.1|ENSG00000148057:E2.6-E5.2	TRUE	inclusion	clu_21144	NewClu_240	ENSG00000148057:I2.1	intron-retention	chr9:86238136-86238137|chr9:86238136-86243096		0.132817	0.0045374	0.0424282	0.132817	0	D015 vs. D000
ANK3:ENSG00000151150:E27.2-E34.1|ENSG00000151150:E30.2-E34.1	FALSE	exclusion	clu_21824	NewClu_1154	ENSG00000151150:E30.2	altPromoter	chr10:61926582-61898845|chr10:61900110-61898845	(+)alt+N+terminus, (+)alt+C+terminus, (+)AA:1001(ENSP00000347436)+>1088(AAB08437.1)|(+)Ankyrin_rpt+IPR002110, (+)Ankyrin_rpt+contain_dom+IPR020683, (+)MOD_RES+Phosphoserine, (+)REPEAT+ANK 11, (+)REPEAT+ANK 12, (+)REPEAT+ANK 13, (+)REPEAT+ANK 14, (+)REPEAT+ANK 15, (+)REPEAT+ANK 16, (+)REPEAT+ANK 17, (+)REPEAT+ANK 18, (+)REPEAT+ANK 19, (+)REPEAT+ANK 20, (+)REPEAT+ANK 21, (+)REPEAT+ANK 22, (+)REPEAT+ANK 23, (-)CROSSLNK-Glycyl lysine isopeptide (Lys-Gly) (interchain with G-Cter in ubiquitin), (-)DEATH-like_dom-IPR011029, (-)DOMAIN-Death, (-)DOMAIN-ZU5 1, (-)Death_domain-IPR000488, (-)MOD_RES-Phosphoserine, (-)ZU5-IPR000906	0.242152	0.00453841	0.0424282	0.249244	0.0070922	D015 vs. D000
OSBPL2:ENSG00000130703:E13.1-E14.1|ENSG00000130703:I13.1_60861544-E14.1	FALSE	inclusion	clu_14978	NewClu_1618	ENSG00000130703:E13.1		chr20:60859225-60861639|chr20:60861544-60861639		-0.169749	0.00454496	0.0424766	0.773568	0.943317	D015 vs. D000
SDC2:ENSG00000169439:E1.4-E1.7|ENSG00000169439:E1.3-E9.1	TRUE	inclusion	clu_27959	NewClu_1185	ENSG00000169439:E1.4|ENSG00000169439:E1.7	cassette-exon	chr8:97506317-97506358|chr8:97506271-97605708	(~)AA:201(ENSP00000307046)->201(BAG53540.1)	0.244078	0.00454944	0.0424866	0.335572	0.0914945	D015 vs. D000
POMT1:ENSG00000130714:E3.1-E4.1|ENSG00000130714:E1.11-E4.1	TRUE	exclusion	clu_14993	NewClu_1736	ENSG00000130714:E3.1	cassette-exon	chr9:134381607-134381790|chr9:134378460-134381790	(-)alt-N-terminus, (-)AA:608(BAG57011.1)->671(BAC11269.1)|(+)TRANSMEM-Helical;, (-)DOMAIN-MIR 2, (-)Glyco_trans_39-IPR003342, (-)MIR_motif-IPR016093, (-)TRANSMEM-Helical;	-0.351497	0.00455	0.0424866	0.452497	0.803994	D015 vs. D000
MTX3:ENSG00000177034:E1.2-E2.1|ENSG00000177034:E1.2-E3.1	TRUE	exclusion	clu_30220	NewClu_84	ENSG00000177034:E2.1	cassette-exon	chr5:79286981-79286486|chr5:79286981-79286059	(+)alt-N-terminus, (+)alt-C-terminus, (+)AA:248(BAG59427.1)->251(ENSP00000423600)|(+)MOD_RES-Phosphoserine, (-)Sam37/metaxin-IPR019564	-0.199274	0.00455281	0.0424866	0.658032	0.857306	D015 vs. D000
PPFIA1:ENSG00000131626:E23.4-E26.2|ENSG00000131626:E23.4-E24.1	FALSE	inclusion	clu_15368	NewClu_18	ENSG00000131626:E24.1	cassette-exon	chr11:70194526-70200407|chr11:70194526-70196029	(-)nonsense_mediated_decay, (-)nonsense_mediated_decay, (-)alt+N+terminus, (-)alt+C+terminus, (-)AA:46(ENSP00000435978)+>55(ENSP00000431828)	-0.264235	0.00455289	0.0424866	0.43989	0.704125	D015 vs. D000
GLA:ENSG00000102393:E3.2-E4.2|ENSG00000102393:I3.1-E4.1	FALSE	exclusion	clu_7062	NewClu_464	ENSG00000102393:E3.2|ENSG00000102393:E4.2	intron-retention	chrX:100656620-100655745|chrX:100655842-100655841	(+)alt-N-terminus, (+)AA:163(ENST00000493905-PEP)->429(ENSP00000218516)|(+)ACT_SITE-Nucleophile, (+)ACT_SITE-Proton donor, (+)DISULFID, (+)Glyco_hydro_27-IPR002241, (+)Glyco_hydro_GHD-IPR000111, (+)Glycoside_hydrolase_SF-IPR017853, (+)HELIX, (+)REGION-Substrate binding, (+)SIGNAL, (+)STRAND, (+)TURN	0.151778	0.00455292	0.0424866	1	0.848222	D015 vs. D000
PLEKHG2:ENSG00000090924:I2.1-E3.1|ENSG00000090924:E2.1-E3.4	TRUE	inclusion	clu_5202	NewClu_505	ENSG00000090924:I2.1|ENSG00000090924:E3.1	intron-retention	chr19:39904304-39904305|chr19:39904246-39904705		0.162373	0.00455805	0.04251	0.83544	0.673067	D015 vs. D000
CCT7:ENSG00000135624:E9.3-E10.1|ENSG00000135624:E2.8-E11.1	TRUE	exclusion	clu_16877	NewClu_204	ENSG00000135624:E9.3|E10.1	cassette-exon	chr2:73471177-73471672|chr2:73461512-73474890	(+)alt-N-terminus, (+)alt-C-terminus, (+)AA:313(CU676420-PEP)->339(BAH11543.1)|(+)Chaperone_TCP-1-IPR017998, (+)Chaprnin_Cpn60-IPR001844, (+)Cpn60/TCP-1-IPR002423, (+)GroEL-like_apical_dom-IPR027409, (+)MOD_RES-N6-acetyllysine, (-)Chaperone_TCP-1-IPR017998, (-)Chaprnin_Cpn60-IPR001844, (-)Cpn60/TCP-1-IPR002423, (-)MOD_RES-N6-acetyllysine	-0.15511	0.00455819	0.04251	0.733304	0.888415	D015 vs. D000
USF2:ENSG00000105698:E3.3-E4.2|ENSG00000105698:E3.3-E3.5	FALSE	inclusion	clu_8260	NewClu_1208	ENSG00000105698:E4.2	cassette-exon	chr19:35760602-35761350|chr19:35760602-35760706	(+)alt-coding, (+)AA:279(ENSP00000340633)->346(ENSP00000222305)	-0.13129	0.0045633	0.0425448	0.165992	0.297282	D015 vs. D000
NOSIP:ENSG00000142546:E9.7-E10.1|ENSG00000142546:I8.2-E10.1	TRUE	exclusion	clu_19540	NewClu_1212	ENSG00000142546:E9.7		chr19:50060338-50060250|chr19:50060347-50060250	(-)alt+coding, (-)AA:301(ENSP00000375726)+>304(ENSP00000343497)|(-)Nitric_oxide_synth+interacting+IPR016818, (+)Nitric_oxide_synth-interacting-IPR016818	-0.213496	0.00459167	0.0427818	0.210088	0.423584	D015 vs. D000
NOSIP:ENSG00000142546:I8.2-E10.1|ENSG00000142546:E9.7-E10.1	FALSE	exclusion	clu_19540	NewClu_1212	ENSG00000142546:I8.2		chr19:50060347-50060250|chr19:50060338-50060250	(-)alt-coding, (-)AA:301(ENSP00000375726)->304(ENSP00000343497)|(-)Nitric_oxide_synth-interacting-IPR016818, (+)Nitric_oxide_synth-interacting-IPR016818	0.213496	0.00459167	0.0427818	0.789912	0.576416	D015 vs. D000
C9orf142:ENSG00000148362:E1.12-E1.14_139887545|ENSG00000148362:E1.12-E1.14	FALSE	inclusion	clu_21248	NewClu_1392	ENSG00000148362:E1.14_139887545	alt-3'	chr9:139887426-139887545|chr9:139887426-139887505		-0.187257	0.0045931	0.0427818	0.101264	0.288521	D015 vs. D000
PRDM2:ENSG00000116731:E13.5-E14.1|ENSG00000116731:E11.2-E15.1	TRUE	exclusion	clu_11564	NewClu_709	ENSG00000116731:E13.5|E14.1	cassette-exon	chr1:14109326-14113010|chr1:14099683-14142922	(-)alt-N-terminus, (-)alt-C-terminus, (-)AA:62(ENSP00000425028)->477(BC032768-PEP)|(-)COMPBIAS-Arg/Lys-rich (basic), (-)COMPBIAS-Poly-Ser, (-)ZN_FING-C2H2-type 4, (-)ZN_FING-C2H2-type 5, (-)ZN_FING-C2H2-type 6, (-)ZN_FING-C2H2-type 7; atypical, (-)ZN_FING-C2H2-type 8; atypical, (-)Znf_C2H2-IPR007087, (-)Znf_C2H2-like-IPR015880	-0.272472	0.00459428	0.0427818	0.345306	0.617778	D015 vs. D000
CRAMP1L:ENSG00000007545:I1.1_1664232-E2.1|ENSG00000007545:E1.1-E2.1	TRUE	inclusion	clu_481	NewClu_1755	ENSG00000007545:I1.1_1664232		chr16:1664232-1664640|chr16:1662423-1664640		0.150597	0.0046027	0.0428328	0.642661	0.492063	D015 vs. D000
PHKB:ENSG00000102893:E1.9-E3.5|ENSG00000102893:E1.9-E4.1	TRUE	exclusion	clu_7151	NewClu_1489	ENSG00000102893:E3.5	cassette-exon	chr16:47495337-47497810|chr16:47495337-47531310	(+)alt-N-terminus, (+)alt-C-terminus, (+)AA:263(BAG60778.1)->382(AK309226-PEP)|(+)MOD_RES-Phosphoserine; by autocatalysis, (+)REGION-Calmodulin-binding, (-)6-hairpin_glycosidase-like-IPR008928, (-)Glyco_hydro_15-IPR011613	-0.136062	0.00460314	0.0428328	0.401661	0.537723	D015 vs. D000
DTNB:ENSG00000138101:E23.2-E27.2|ENSG00000138101:E23.2-E24.1	FALSE	inclusion	clu_18007	NewClu_958	ENSG00000138101:E24.1	cassette-exon	chr2:25650404-25611230|chr2:25650404-25642404	(-)alt+C+terminus, (-)AA:558(CAA75733.1)+>560(AAH16655.1)|(-)Distrobrevin+IPR017432	-0.451155	0.00460398	0.0428328	0.543381	0.994536	D015 vs. D000
ZSCAN5A:ENSG00000131848:E5.3-E13.2|ENSG00000131848:E5.3-E8.1	FALSE	inclusion	clu_15451	NewClu_651	ENSG00000131848:E8.1	cassette-exon	chr19:56824652-56736542|chr19:56824652-56792069	(-)alt+N+terminus, (-)alt+C+terminus, (-)AA:37(ENST00000585670+PEP)+>38(ENSP00000466830)	-0.268468	0.00460595	0.0428328	0.173855	0.442323	D015 vs. D000
OSBPL2:ENSG00000130703:I13.1_60861544-E14.1|ENSG00000130703:E13.1-E14.1	TRUE	inclusion	clu_14978	NewClu_1618	ENSG00000130703:I13.1_60861544		chr20:60861544-60861639|chr20:60859225-60861639		0.165738	0.0046067	0.0428328	0.222421	0.056683	D015 vs. D000
TDRD3:ENSG00000083544:E15.1-E16.1|ENSG00000083544:I15.1_61121625-E16.1	FALSE	inclusion	clu_4340	NewClu_1065	ENSG00000083544:E15.1		chr13:61109367-61141659|chr13:61121625-61141659		-0.229775	0.00461239	0.0428727	0.770225	1	D015 vs. D000
AC013268.5:ENSG00000204588:E1.1-E4.1|ENSG00000204588:E1.1-E2.1	FALSE	inclusion	clu_35676	NewClu_887	ENSG00000204588:E2.1	cassette-exon	chr2:110744767-110751978|chr2:110744767-110745138		-0.257502	0.00461726	0.042905	0.240166	0.497668	D015 vs. D000
TOP3B:ENSG00000100038:E1.9-E2.6|ENSG00000100038:E1.9-E2.1	FALSE	exclusion	clu_5889	NewClu_1430	ENSG00000100038:E2.1	alt-3'	chr22:22337127-22330179|chr22:22337127-22330559	(+)nonsense_mediated_decay, (-)truncated, (+)AA:60(ENSP00000404600)+>129(ENSP00000392480)|(+)Topo_IA+IPR000380, (+)Topo_IA_core_domain+IPR023405, (+)Toprim_domain+IPR006171	0.249986	0.00462059	0.042923	0.591048	0.341062	D015 vs. D000
RBPMS:ENSG00000157110:E1.8-E11.1|ENSG00000157110:E6.2-E11.1	FALSE	exclusion	clu_23100	NewClu_660	ENSG00000157110:E6.2	altPromoter	chr8:30242674-30332295|chr8:30300316-30332295	(+)alt+N+terminus, (+)alt+C+terminus, (+)AA:120(AK310533+PEP)+>153(ENSP00000445406)|(+)DOMAIN+RRM, (+)HELIX, (+)RRM_dom+IPR000504, (+)STRAND, (+)TURN	0.136683	0.0046247	0.0429483	0.874174	0.737491	D015 vs. D000
AMOTL1:ENSG00000166025:E5.1-E6.1|ENSG00000166025:E4.2-E6.1	TRUE	exclusion	clu_26360	NewClu_1712	ENSG00000166025:E5.1	cassette-exon	chr11:94528326-94532556|chr11:94501726-94532556	(-)alt-coding, (-)AA:906(CAL38539.1)->956(AAH37539.1)|(-)Angiomotin_C-IPR024646	-0.185173	0.00464015	0.043068	0.272358	0.457531	D015 vs. D000
ZNF573:ENSG00000189144:E8.8-E12.1|ENSG00000189144:E8.8-E10.1	FALSE	inclusion	clu_33493	NewClu_1201	ENSG00000189144:E10.1	cassette-exon	chr19:38270184-38262336|chr19:38270184-38264391	(-)alt+N+terminus, (-)alt+C+terminus, (-)AA:44(ENSP00000466356)+>48(ENST00000494605+PEP)	-0.17566	0.00464207	0.043068	0.0995065	0.275167	D015 vs. D000
LRRFIP1:ENSG00000124831:E15.1-E16.1|ENSG00000124831:E5.1-E16.1	TRUE	inclusion	clu_13476	NewClu_1011	ENSG00000124831:E15.1	cassette-exon	chr2:238647952-238657007|chr2:238617273-238657007	(-)alt-N-terminus, (-)alt-C-terminus, (-)AA:640(ENSP00000310109)->752(AAI08914.1)|(-)COMPBIAS-Lys-rich, (-)Leu-rich_rep_flightless-int_pr-IPR019139, (-)MOD_RES-Phosphoserine, (-)MOD_RES-Phosphothreonine, (-)REGION-DNA-binding, (+)Leu-rich_rep_flightless-int_pr-IPR019139, (+)Prefoldin-IPR009053	0.214159	0.00464246	0.043068	0.220615	0.00645602	D015 vs. D000
PHF3:ENSG00000118482:E1.5-E3.2|ENSG00000118482:E1.5-E6.1	TRUE	inclusion	clu_12034	NewClu_1213	ENSG00000118482:E3.2	cassette-exon	chr6:64346055-64356432|chr6:64346055-64389901	(+)alt-N-terminus, (+)alt-C-terminus, (+)AA:861(BAG60771.1)->869(BAF83180.1)|(-)DOMAIN-TFIIS central, (-)HELIX, (-)MOD_RES-Phosphoserine, (-)SPOC_C-IPR012921, (-)STRAND, (-)TFIIS_cen_dom-IPR003618, (-)TFS2M-IPR017890, (-)TURN, (+)MOD_RES-Phosphoserine, (+)ZN_FING-PHD-type, (+)Znf_FYVE_PHD-IPR011011, (+)Znf_PHD-IPR001965, (+)Znf_PHD-finger-IPR019787	0.126482	0.00464319	0.043068	0.781009	0.654528	D015 vs. D000
SLC25A14:ENSG00000102078:E7.1-E8.1|ENSG00000102078:E5.2-E8.1	TRUE	inclusion	clu_6969	NewClu_331	ENSG00000102078:E7.1	cassette-exon	chrX:129484705-129492614|chrX:129483319-129492614	(+)alt-N-terminus, (+)alt-C-terminus, (+)AA:154(BAH14232.1)->156(ENST00000467496-PEP)	0.297541	0.00467908	0.0433808	0.69249	0.394949	D015 vs. D000
TNNT2:ENSG00000118194:E13.11-E14.1|ENSG00000118194:E13.11-E16.4	TRUE	inclusion	clu_11974	NewClu_667	ENSG00000118194:E14.1	cassette-exon	chr1:201332424-201331522|chr1:201332424-201331150	(-)alt-coding, (-)AA:283(ENSP00000353535)->285(AAH02653.1)|(-)Troponin-IPR001978, (+)MOD_RES-Phosphothreonine; by PKC/PRKCA, (+)Troponin-IPR001978	0.325706	0.00467992	0.0433808	0.484442	0.158737	D015 vs. D000
RP5-1103G7.4:ENSG00000225377:E1.1-E3.1|ENSG00000225377:E2.1-E3.1	FALSE	exclusion	clu_37191	NewClu_1382	ENSG00000225377:E2.1	altPromoter	chr20:328744-303209|chr20:305786-303209	(~)AA:30(ENST00000442637+PEP)+>30(ENST00000414676+PEP)	0.151778	0.00468113	0.0433808	0.185436	0.0336585	D015 vs. D000
HERC4:ENSG00000148634:E1.5-E3.4|ENSG00000148634:I1.1-E2.1	FALSE	inclusion	clu_21308	NewClu_1457	ENSG00000148634:E1.5|ENSG00000148634:E3.4	intron-retention	chr10:69834901-69833443|chr10:69834615-69834614	(-)alt+N+terminus, (-)alt+C+terminus, (-)AA:180(LF384643+PEP)+>240(ENSP00000427191)|(-)RCC1/BLIP+II+IPR009091, (-)REPEAT+RCC1 1, (-)REPEAT+RCC1 2, (-)REPEAT+RCC1 4, (-)Reg_chr_condens+IPR000408	-0.112724	0.00468307	0.0433856	0.704211	0.816935	D015 vs. D000
WDR41:ENSG00000164253:E4.7-E4.16|ENSG00000164253:E1.2-E7.1	TRUE	exclusion	clu_25573	NewClu_132	ENSG00000164253:E4.7|ENSG00000164253:E4.16	cassette-exon	chr5:76788078-76788020|chr5:76916304-76785397		-0.197238	0.00468776	0.043416	0.691756	0.888995	D015 vs. D000
RP11-132A1.4:ENSG00000232445:E1.1-E2.1|ENSG00000232445:U0.1_100946309-E2.1	TRUE	inclusion	clu_37924	NewClu_1735	ENSG00000232445:E1.1	altPromoter	chr7:100951829-100953765|chr7:100946309-100953765		0.131715	0.0046906	0.0434194	1	0.868285	D015 vs. D000
RASA4B:ENSG00000170667:E23.1-E25.1|ENSG00000170667:E24.1-E25.1	FALSE	inclusion	clu_28374	NewClu_1157	ENSG00000170667:E24.1	cassette-exon	chr7:102131433-102129045|chr7:102129509-102129045	(-)retained_intron, (-)retained_intron, (-)alt+C+terminus, (-)AA:203(ENST00000488284+PEP)+>282(ENST00000495352+PEP)|(-)DOMAIN+PH, (-)Pleckstrin_homology+IPR001849, (-)ZN_FING+Btk+type, (-)Znf_Btk_motif+IPR001562	-0.175222	0.00469266	0.0434194	0.708434	0.883656	D015 vs. D000
LRRC37A4P:ENSG00000214425:E9.4-I9.1|ENSG00000214425:E9.4-E10.1	TRUE	inclusion	clu_36562	NewClu_943	ENSG00000214425:I9.1	intron-retention	chr17:43591234-43591233|chr17:43591234-43590655		0.275724	0.004694	0.0434194	0.434127	0.158403	D015 vs. D000
DDX6:ENSG00000110367:E1.2-E3.2|ENSG00000110367:E2.1_118661596-E3.2	FALSE	inclusion	clu_9646	NewClu_172	ENSG00000110367:E2.1.118661596	cassette-exon	chr11:118661807-118657227|chr11:118661596-118657227	(~)AA:483(ENSP00000442266)->483(ENSP00000264018)	-0.11591	0.00469462	0.0434194	0.58434	0.70025	D015 vs. D000
LEPREL2:ENSG00000110811:E6.1-E7.1|ENSG00000110811:E6.1-E8.1	TRUE	inclusion	clu_9740	NewClu_438	ENSG00000110811:E7.1	cassette-exon	chr12:6939934-6940034|chr12:6939934-6940380	(-)alt-C-terminus, (-)AA:205(AK126766-PEP)->232(AX772988-PEP)|(-)REPEAT-TPR 4	0.237738	0.00469517	0.0434194	0.293821	0.0560826	D015 vs. D000
SYVN1:ENSG00000162298:I14.1-E15.1_64889292|ENSG00000162298:I14.1_64889560-E15.1_64889291	TRUE	inclusion	clu_24507	NewClu_1988	ENSG00000162298:I14.1|ENSG00000162298:E15.1_64889292		chr11:64889561-64889292|chr11:64889560-64889291		0.281218	0.00470136	0.0434636	0.482305	0.201087	D015 vs. D000
CEP250:ENSG00000126001:E1.4-E2.1|ENSG00000126001:E1.3-E2.1	TRUE	inclusion	clu_13825	NewClu_1995	ENSG00000126001:E1.4	alt-5'	chr20:34043063-34046125|chr20:34043058-34046125	(~)alt-C-terminus, (~)AA:114(ENSP00000414651)->114(AK307861-PEP)	0.322392	0.00470567	0.0434805	0.61152	0.289128	D015 vs. D000
TPM4:ENSG00000167460:E16.1-E17.1|ENSG00000167460:E16.1-I18.2	TRUE	inclusion	clu_27020	NewClu_769	ENSG00000167460:E17.1	alt-C-term	chr19:16204563-16206074|chr19:16204563-16212074	(-)nonsense_mediated_decay, (-)alt-N-terminus, (-)alt-C-terminus, (-)AA:59(ENSP00000468010)->110(ENSP00000467319)|(+)Tropomyosin+IPR000533, (-)MOD_RES-N6-acetyllysine, (-)Tropomyosin-IPR000533	0.338685	0.00470601	0.0434805	0.355821	0.0171368	D015 vs. D000
GPBP1:ENSG00000062194:E8.1-E10.2|ENSG00000062194:E9.2-E10.2	FALSE	exclusion	clu_2238	NewClu_512	ENSG00000062194:E9.2	cassette-exon	chr5:56531859-56542127|chr5:56532999-56542127	(-)alt-coding, (-)AA:480(BAG72564.1)->493(ENSP00000401596)	0.255231	0.0047075	0.0434811	0.498168	0.242937	D015 vs. D000
FAM157B:ENSG00000233013:E6.1-E7.1|ENSG00000233013:E5.1-E7.1	TRUE	exclusion	clu_38007	NewClu_27	ENSG00000233013:E6.1	cassette-exon	chr9:141124276-141134070|chr9:141121553-141134070		-0.253922	0.0047089	0.0434811	0.136091	0.390013	D015 vs. D000
CERS5:ENSG00000139624:E14.9-E15.3|ENSG00000139624:E14.2-E15.3	TRUE	inclusion	clu_18515	NewClu_1707	ENSG00000139624:E14.9	alt-5'	chr12:50529216-50528485|chr12:50529515-50528485	(+)alt-N-terminus, (+)alt-C-terminus, (+)AA:136(ENSP00000447029)->141(AK308930-PEP)|(-)TLC-dom-IPR006634, (-)TOPO_DOM-Lumenal, (-)TRANSMEM-Helical;	0.539321	0.00471547	0.0434982	0.570661	0.031339	D015 vs. D000
ROBO3:ENSG00000154134:E17.22-E17.30|ENSG00000154134:E17.22-E18.5	TRUE	inclusion	clu_22492	NewClu_684	ENSG00000154134:E17.30	cassette-exon	chr11:124747554-124747833|chr11:124747554-124748480		0.337279	0.00471778	0.0434982	0.681735	0.344455	D015 vs. D000
TSPAN6:ENSG00000000003:E2.2-E3.1|ENSG00000000003:E2.4-E3.1	FALSE	inclusion	clu_0	NewClu_1400	ENSG00000000003:E2.4	altPromoter	chrX:99891790-99890743|chrX:99891605-99890743	(+)alt-N-terminus, (+)alt-C-terminus, (+)AA:95(ENST00000494424-PEP)->116(AK315773-PEP)|(-)TRANSMEM+Helical;, (+)TOPO_DOM-Cytoplasmic, (+)TOPO_DOM-Extracellular, (+)TRANSMEM-Helical;, (+)Tetraspanin-IPR000301	-0.107555	0.00471924	0.0434982	0.0213933	0.128948	D015 vs. D000
OGFOD2:ENSG00000111325:E6.3-E7.3|ENSG00000111325:E6.3-E7.4	TRUE	exclusion	clu_9899	NewClu_1924	ENSG00000111325:E7.3	alt-3'	chr12:123461517-123462907|chr12:123461517-123462989	(~)alt-coding, (~)AA:186(BAG53066.1)->186(BC047676-PEP)|(-)DOMAIN-Fe2OG dioxygenase, (-)Pro_4_hyd_alph-IPR006620	-0.137884	0.00471935	0.0434982	0.0619223	0.199806	D015 vs. D000
DALRD3:ENSG00000178149:E4.15-E4.17|ENSG00000178149:E4.15-E4.18	TRUE	exclusion	clu_30515	NewClu_1491	ENSG00000178149:E4.17	alt-3'	chr3:49053591-49053519|chr3:49053591-49053493		-0.149219	0.00472198	0.0434982	0.701949	0.851167	D015 vs. D000
DALRD3:ENSG00000178149:E4.15-E4.18|ENSG00000178149:E4.15-E4.17	FALSE	exclusion	clu_30515	NewClu_1491	ENSG00000178149:E4.18	alt-3'	chr3:49053591-49053493|chr3:49053591-49053519		0.149219	0.00472198	0.0434982	0.298051	0.148833	D015 vs. D000
FBRSL1:ENSG00000112787:E9.2-E10.1|ENSG00000112787:E8.1-E10.1	TRUE	exclusion	clu_10352	NewClu_1576	ENSG00000112787:E9.2	altPromoter	chr12:133136816-133144067|chr12:133124618-133144067	(+)alt-N-terminus, (+)alt-C-terminus, (+)AA:23(ENST00000539264-PEP)->972(ENSP00000261673)|(+)AUTS2-IPR023246, (+)COMPBIAS-Pro-rich, (+)MOD_RES-Phosphoserine, (+)MOD_RES-Phosphothreonine	-0.320355	0.00472205	0.0434982	0.62914	0.949495	D015 vs. D000
FBRSL1:ENSG00000112787:E8.1-E10.1|ENSG00000112787:E9.2-E10.1	FALSE	exclusion	clu_10352	NewClu_1576	ENSG00000112787:E9.2	altPromoter	chr12:133124618-133144067|chr12:133136816-133144067	(+)alt+N+terminus, (+)alt+C+terminus, (+)AA:23(ENST00000539264+PEP)+>972(ENSP00000261673)|(+)AUTS2+IPR023246, (+)COMPBIAS+Pro+rich, (+)MOD_RES+Phosphoserine, (+)MOD_RES+Phosphothreonine	0.320355	0.00472205	0.0434982	0.37086	0.0505051	D015 vs. D000
CCDC25:ENSG00000147419:E6.2-E7.1|ENSG00000147419:E6.2-E8.2	TRUE	exclusion	clu_21019	NewClu_832	ENSG00000147419:E7.1	cassette-exon	chr8:27610029-27606115|chr8:27610029-27605796	(~)nonsense_mediated_decay, (~)AA:42(AAI10392.1)->42(ENSP00000427714)	-0.128536	0.0047275	0.0435271	0.740566	0.869102	D015 vs. D000
CNOT1:ENSG00000125107:E7.1-E8.1|ENSG00000125107:E6.1-E16.2	TRUE	exclusion	clu_13498	NewClu_1310	ENSG00000125107:E7.1|E8.1	cassette-exon	chr16:58621249-58621159|chr16:58621742-58610408	(-)alt-N-terminus, (-)alt-C-terminus, (-)AA:1070(BAG51828.1)->1216(AL833549-PEP)|(+)CCR4-Not_Not1_C-IPR007196, (+)MOTIF-LXXLL, (-)HELIX, (-)MOTIF-LXXLL, (-)TURN	-0.138576	0.00472862	0.0435271	0.580556	0.719132	D015 vs. D000
GLTPD1:ENSG00000224051:E3.1-E4.1|ENSG00000224051:E1.2-E4.1	TRUE	exclusion	clu_37040	NewClu_872	ENSG00000224051:E3.1	cassette-exon	chr1:1262412-1262621|chr1:1260482-1262621	(~)AA:151(ENST00000464957-PEP)->151(BC010742-PEP)	-0.27739	0.00472943	0.0435271	0.143817	0.421207	D015 vs. D000
METTL12:ENSG00000214756:E1.2-E2.2|ENSG00000214756:U0.1_62432666-E2.2	TRUE	inclusion	clu_36627	NewClu_1202	ENSG00000214756:E1.2	altPromoter	chr11:62432804-62433119|chr11:62432666-62433119		0.418458	0.00473865	0.0435794	0.682456	0.263998	D015 vs. D000
METTL12:ENSG00000214756:U0.1_62432666-E2.2|ENSG00000214756:E1.2-E2.2	FALSE	inclusion	clu_36627	NewClu_1202	ENSG00000214756:U0.1_62432666	altPromoter	chr11:62432666-62433119|chr11:62432804-62433119		-0.418458	0.00473865	0.0435794	0.317544	0.736002	D015 vs. D000
CASP6:ENSG00000138794:E5.2-E6.2|ENSG00000138794:E1.3-E6.2	TRUE	exclusion	clu_18290	NewClu_1052	ENSG00000138794:E5.2	cassette-exon	chr4:110617566-110615856|chr4:110624512-110615856	(+)retained_intron, (+)alt-N-terminus, (+)alt-C-terminus, (+)AA:176(ENST00000508203-PEP)->204(ENSP00000285333)|(+)HELIX, (+)MOD_RES-Phosphoserine; by NUAK1, (+)Pept_C14_cat-IPR011600, (+)Pept_C14_p10-IPR002138, (+)Pept_C14_p45_core-IPR015917, (+)STRAND, (+)TURN, (-)HELIX, (-)Pept_C14_ICE_p20-IPR001309, (-)Pept_C14_cat-IPR011600, (-)Pept_C14_p45_core-IPR015917, (-)STRAND	-0.213444	0.00473935	0.0435794	0.29821	0.511654	D015 vs. D000
CD99L2:ENSG00000102181:E2.2-E3.2_149996841|ENSG00000102181:E2.2-E5.1	TRUE	exclusion	clu_7006	NewClu_883	ENSG00000102181:E3.2.149996841	cassette-exon	chrX:149999704-149996841|chrX:149999704-149984551		-0.146057	0.00474126	0.0435839	0.0447241	0.190781	D015 vs. D000
LRRFIP1:ENSG00000124831:E23.1-E24.1|ENSG00000124831:E23.1-E26.1	TRUE	exclusion	clu_13472	NewClu_1015	ENSG00000124831:E24.1	alt-C-term	chr2:238668848-238671246|chr2:238668848-238678586	(+)alt-N-terminus, (+)alt-C-terminus, (+)AA:545(AK307485-PEP)->640(ENSP00000310109)|(+)Leu-rich_rep_flightless-int_pr-IPR019139, (+)Prefoldin-IPR009053, (-)Leu-rich_rep_flightless-int_pr-IPR019139, (-)MOD_RES-Phosphoserine	-0.32603	0.00474384	0.0435947	0.336803	0.662832	D015 vs. D000
ADK:ENSG00000156110:E1.3-E4.1|ENSG00000156110:E3.2-E4.1	FALSE	exclusion	clu_22881	NewClu_1514	ENSG00000156110:E3.2	altPromoter	chr10:75911101-75960522|chr10:75936644-75960522	(+)alt+N+terminus, (+)AA:327(BAH13786.1)+>334(AAB01689.1)|(+)HELIX, (+)METAL+Magnesium 1, (+)STRAND, (-)HELIX, (-)PfkB_dom-IPR011611, (-)STRAND	0.142076	0.00474619	0.0436032	0.672623	0.530547	D015 vs. D000
CAMLG:ENSG00000164615:E1.2-E3.1|ENSG00000164615:E1.2-E2.1	FALSE	exclusion	clu_25708	NewClu_1622	ENSG00000164615:E2.1	cassette-exon	chr5:134074482-134079677|chr5:134074482-134076753	(+)truncated, (-)AA:80(BC063532-PEP)->296(BAJ20850.1)|(-)Ca_signal-mod_cyclophilin_lig-IPR016719, (-)TOPO_DOM-Cytoplasmic, (-)TOPO_DOM-Extracellular, (-)TRANSMEM-Helical;	0.109317	0.00475051	0.04362	0.227378	0.11806	D015 vs. D000
USP4:ENSG00000114316:E7.2-E11.4|ENSG00000114316:E8.2-E11.4	FALSE	inclusion	clu_10731	NewClu_1679	ENSG00000114316:E8.2	cassette-exon	chr3:49362135-49349087|chr3:49355742-49349087	(-)alt+N+terminus, (-)alt+C+terminus, (-)AA:192(ENST00000488520+PEP)+>963(AAC27355.1)|(-)ACT_SITE+Proton acceptor, (-)DOMAIN+DUSP, (-)DOMAIN+Ubiquitin+like 1, (-)DOMAIN+Ubiquitin+like 2, (-)HELIX, (-)METAL+Zinc, (-)MOD_RES+Phosphoserine, (-)MOTIF+Nuclear export signal, (-)MOTIF+Nuclear localization signal, (-)Pept_C19_DUSP+IPR006615, (-)Peptidase_C19+IPR001394, (-)REGION+Necessary for interaction with RB1 and RBL2, (-)STRAND, (-)TURN	-0.263283	0.00475085	0.04362	0.323903	0.587186	D015 vs. D000
INO80E:ENSG00000169592:I7.1-E8.1|ENSG00000169592:E5.3-E9.1	TRUE	inclusion	clu_27979	NewClu_444	ENSG00000169592:I7.1|ENSG00000169592:E8.1	intron-retention	chr16:30015875-30015876|chr16:30012851-30016542	(-)retained_intron, (-)alt-C-terminus, (-)AA:137(ENST00000569957-PEP)->205(ENSP00000303977)	0.177057	0.00475776	0.0436704	0.259093	0.0820353	D015 vs. D000
OSBPL9:ENSG00000117859:E6.1-E7.1|ENSG00000117859:E5.1-E7.1	TRUE	exclusion	clu_11922	NewClu_1434	ENSG00000117859:E6.1	cassette-exon	chr1:52135184-52179675|chr1:52117713-52179675	(-)alt-N-terminus, (-)AA:571(BAC03727.1)->719(AAO20108.1)|(-)Pleckstrin_homology-IPR001849	-0.120709	0.00476117	0.0436888	0.798049	0.918758	D015 vs. D000
ABC7-42389800N19.1:ENSG00000226210:E4.1-E5.2|ENSG00000226210:E4.1-E5.1	FALSE	exclusion	clu_37283	NewClu_61	ENSG00000226210:E5.1	alt-3'	chr12:78939-87269|chr12:78939-87266	(~)alt+coding, (~)AA:264(AK057951+PEP)+>264(BAF82776.1)	0.171461	0.00476475	0.0437085	0.5742	0.402738	D015 vs. D000
RTN4:ENSG00000115310:E6.11-E14.1|ENSG00000115310:E12.4-E14.1	FALSE	inclusion	clu_11090	NewClu_1691	ENSG00000115310:E12.4	cassette-exon	chr2:55276881-55214834|chr2:55252222-55214834	(+)alt-N-terminus, (+)AA:373(BAA83712.1)->647(AAG43160.1)|(-)COMPBIAS+Poly+Glu, (-)COMPBIAS+Poly+Pro, (-)MOD_RES+Phosphoserine, (+)MOD_RES-Phosphoserine, (+)MOD_RES-Phosphotyrosine	-0.333305	0.00477398	0.0437652	0.212647	0.545952	D015 vs. D000
SNRPA:ENSG00000077312:E2.6-E2.12|ENSG00000077312:E2.5-E2.12	TRUE	inclusion	clu_3758	NewClu_824	ENSG00000077312:E2.6	alt-5'	chr19:41256882-41257292|chr19:41256842-41257292		0.171723	0.00477591	0.0437652	0.480504	0.308781	D015 vs. D000
PTPRS:ENSG00000105426:E1.1-E4.3|ENSG00000105426:E2.1-E4.3	FALSE	inclusion	clu_8111	NewClu_778	ENSG00000105426:E2.1	altPromoter	chr19:5340675-5286245|chr19:5293152-5286245	(+)truncated, (-)AA:91(ENSP00000468803)+>1501(ENSP00000327313)|(-)ACT_SITE+Phosphocysteine intermediate, (-)BINDING+Substrate, (-)DISULFID, (-)DOMAIN+Fibronectin type+III 1, (-)DOMAIN+Fibronectin type+III 2, (-)DOMAIN+Fibronectin type+III 3, (-)DOMAIN+Ig+like C2+type 1, (-)DOMAIN+Ig+like C2+type 3, (-)DOMAIN+Tyrosine+protein phosphatase 1, (-)DOMAIN+Tyrosine+protein phosphatase 2, (-)Fibronectin_type3+IPR003961, (-)HELIX, (-)Ig+like_dom+IPR007110, (-)Ig_I+set+IPR013098, (-)Ig_sub+IPR003599, (-)Ig_sub2+IPR003598, (-)Immunoglobulin+IPR013151, (-)REGION+Substrate binding, (-)SITE+Cleavage, (-)STRAND, (-)TRANSMEM+Helical;, (-)TURN, (-)Tyr/Dual+sp_Pase+IPR000387, (-)Tyr_Pase_cat+IPR003595, (-)Tyr_Pase_rcpt/non+rcpt+IPR000242	-0.304707	0.00477835	0.0437652	0.473786	0.778493	D015 vs. D000
MMP24-AS1:ENSG00000126005:E1.8-E4.1|ENSG00000126005:E1.8-E2.1	FALSE	exclusion	clu_13829	NewClu_1994	ENSG00000126005:E2.1	alt-C-term	chr20:33865812-33859948|chr20:33865812-33865735	(-)alt-N-terminus, (-)alt-C-terminus, (-)AA:62(ENST00000438751-PEP)->71(ENST00000456790-PEP)	0.110052	0.00478051	0.0437652	0.110052	0	D015 vs. D000
SMARCA1:ENSG00000102038:E12.1-E13.1|ENSG00000102038:E12.1-E14.1	TRUE	exclusion	clu_6955	NewClu_894	ENSG00000102038:E13.1	cassette-exon	chrX:128630727-128627052|chrX:128630727-128626070	(+)alt-C-terminus, (+)AA:769(AAA80560.1)->776(ACF37172.1)|(-)DNA/RNA_helicase_DEAD/DEAH_N-IPR011545, (-)DOMAIN-Helicase ATP-binding, (-)DOMAIN-Helicase C-terminal, (-)Helicase/UvrB_dom-IPR006935, (-)Helicase_ATP-bd-IPR014001, (-)Helicase_C-IPR001650, (-)P-loop_NTPase-IPR027417, (-)SNF2_N-IPR000330	-0.371764	0.00478301	0.0437652	0.383598	0.755362	D015 vs. D000
DCAF11:ENSG00000100897:E2.30-E2.33|ENSG00000100897:E2.9-E2.33	TRUE	inclusion	clu_6480	NewClu_597	ENSG00000100897:E2.30	alt-5'	chr14:24584601-24584752|chr14:24584133-24584752		0.14172	0.00478397	0.0437652	0.46326	0.321539	D015 vs. D000
SERAC1:ENSG00000122335:E4.2-E6.1|ENSG00000122335:E5.1-E6.1	FALSE	exclusion	clu_12845	NewClu_1251	ENSG00000122335:E5.1	cassette-exon	chr6:158579305-158571621|chr6:158576347-158571621	(-)alt-N-terminus, (-)alt-C-terminus, (-)AA:398(BX648104-PEP)->409(BC048335-PEP)|(+)ARM+type_fold+IPR016024, (-)TRANSMEM-Helical;	0.161708	0.00478513	0.0437652	0.214252	0.0525445	D015 vs. D000
MSRB3:ENSG00000174099:E1.6-E3.1|ENSG00000174099:E1.6-E4.1	TRUE	inclusion	clu_29473	NewClu_274	ENSG00000174099:E3.1	cassette-exon	chr12:65672645-65700643|chr12:65672645-65702309	(~)AA:185(BAF85773.1)->185(AAH40053.1)	0.119278	0.00478539	0.0437652	0.119278	0	D015 vs. D000
MADD:ENSG00000110514:E30.1-E31.1|ENSG00000110514:E29.1-E31.1	TRUE	inclusion	clu_9674	NewClu_4	ENSG00000110514:E30.1	cassette-exon	chr11:47330593-47330832|chr11:47330250-47330832	(-)alt-C-terminus, (-)AA:1581(BAA20814.3)->1587(ENSP00000384287)|(+)COMPBIAS-Ser-rich	0.431132	0.00478558	0.0437652	0.454942	0.0238095	D015 vs. D000
C3orf18:ENSG00000088543:E3.1-E4.1|ENSG00000088543:E2.9-E4.1	TRUE	exclusion	clu_4846	NewClu_860	ENSG00000088543:E3.1	cassette-exon	chr3:50603437-50603292|chr3:50604894-50603292	(~)AA:162(BAG54038.1)->162(BAG35948.1)	-0.142541	0.00478583	0.0437652	0.0713136	0.213854	D015 vs. D000
ABI2:ENSG00000138443:E8.8-E11.2|ENSG00000138443:E5.4-E15.1	TRUE	exclusion	clu_18143	NewClu_523	ENSG00000138443:E8.8|E11.2	cassette-exon	chr2:204245107-204255769|chr2:204231719-204267299	(-)nonsense_mediated_decay, (-)nonsense_mediated_decay, (-)alt-C-terminus, (-)AA:87(ENSP00000405801)->97(ENSP00000410509)	-0.306622	0.00478655	0.0437652	0.460178	0.7668	D015 vs. D000
RRAGD:ENSG00000025039:E1.2-E3.1|ENSG00000025039:E2.1-E3.1	FALSE	inclusion	clu_1145	NewClu_1963	ENSG00000025039:E2.1	alt-C-term	chr6:90121565-90097309|chr6:90121053-90097309	(+)alt-N-terminus, (+)alt-C-terminus, (+)AA:249(AAH03088.1)->276(ENST00000492783-PEP)|(-)Gtr1_RagA+IPR006762, (+)HELIX, (+)NP_BIND-GTP, (+)P-loop_NTPase-IPR027417, (+)SRP_receptor_beta_su-IPR019009, (+)STRAND, (+)Small_GTPase_ARF/SAR-IPR006689	-0.1631	0.00478969	0.0437809	0.723207	0.886307	D015 vs. D000
DNM1:ENSG00000106976:E22.2-E24.1|ENSG00000106976:E23.1-E24.1	FALSE	inclusion	clu_8702	NewClu_1825	ENSG00000106976:E23.1	cassette-exon	chr9:131009765-131010862|chr9:131010214-131010862		-0.333132	0.00479217	0.0437905	0.0383187	0.37145	D015 vs. D000
SRSF11:ENSG00000116754:E2.2-E2.8|ENSG00000116754:E1.4-E2.8	TRUE	exclusion	clu_11580	NewClu_411	ENSG00000116754:E2.2	altPromoter	chr1:70687083-70687298|chr1:70671463-70687298		-0.114196	0.00479415	0.0437957	0.0732891	0.187485	D015 vs. D000
XPNPEP3:ENSG00000196236:E1.7-E4.1|ENSG00000196236:E2.1-E3.1	FALSE	exclusion	clu_33645	NewClu_248	ENSG00000196236:E2.1|E3.1	cassette-exon	chr22:41253249-41265003|chr22:41256797-41257622	(+)retained_intron, (+)alt+C+terminus, (+)AA:55(BC005331+PEP)+>69(ENST00000417688+PEP)	0.232524	0.00480498	0.0438816	0.608604	0.37608	D015 vs. D000
RP11-421L21.3:ENSG00000233184:E1.2-E3.1|ENSG00000233184:E1.2-E10.1	TRUE	inclusion	clu_38025	NewClu_1115	ENSG00000233184:E3.1	cassette-exon	chr1:101491617-101538216|chr1:101491617-101552408	(~)AA:46(ENST00000416329-PEP)->46(ENST00000453011-PEP)	0.202112	0.00480985	0.0439131	0.327068	0.124956	D015 vs. D000
DYSF:ENSG00000135636:E2.1-E3.1|ENSG00000135636:E1.1-E3.1	TRUE	inclusion	clu_16888	NewClu_342	ENSG00000135636:E2.1	altPromoter	chr2:71694063-71708013|chr2:71681216-71708013	(+)alt-N-terminus, (+)AA:2118(ENSP00000386547)->2119(BAI45455.1)|(-)C2_Ca-dep-IPR000008, (-)C2_Ca/lipid-bd_dom_CaLB-IPR008973, (-)C2_membr_targeting-IPR018029, (-)DOMAIN-C2 1, (+)C2_Ca-dep-IPR000008, (+)C2_Ca/lipid-bd_dom_CaLB-IPR008973, (+)C2_membr_targeting-IPR018029	0.339228	0.00481649	0.0439364	0.366646	0.0274178	D015 vs. D000
DYSF:ENSG00000135636:E1.1-E3.1|ENSG00000135636:E2.1-E3.1	FALSE	inclusion	clu_16888	NewClu_342	ENSG00000135636:E2.1	altPromoter	chr2:71681216-71708013|chr2:71694063-71708013	(+)alt-N-terminus, (+)AA:2118(ENSP00000386547)->2119(BAI45455.1)|(-)C2_Ca+dep+IPR000008, (-)C2_Ca/lipid+bd_dom_CaLB+IPR008973, (-)C2_membr_targeting+IPR018029, (-)DOMAIN+C2 1, (+)C2_Ca-dep-IPR000008, (+)C2_Ca/lipid-bd_dom_CaLB-IPR008973, (+)C2_membr_targeting-IPR018029	-0.339228	0.00481649	0.0439364	0.633354	0.972582	D015 vs. D000
BTRC:ENSG00000166167:E3.1-E5.2|ENSG00000166167:E1.5-E5.2	TRUE	inclusion	clu_26422	NewClu_1555	ENSG00000166167:E3.1	cassette-exon	chr10:103190209-103221738|chr10:103113985-103221738	(+)alt-coding, (+)AA:569(AAF04464.1)->605(BAJ17730.1)	0.153077	0.00481669	0.0439364	0.814945	0.661868	D015 vs. D000
SUGP2:ENSG00000064607:I14.3-E16.1|ENSG00000064607:E15.1-E17.8	TRUE	exclusion	clu_2376	NewClu_1931	ENSG00000064607:I14.3|ENSG00000064607:E16.1		chr19:19105175-19104549|chr19:19105175-19101958		-0.218003	0.00482769	0.0440237	0.166663	0.384666	D015 vs. D000
CHCHD7:ENSG00000170791:E1.9-E2.1|ENSG00000170791:E1.9-E3.4	TRUE	exclusion	clu_28403	NewClu_1765	ENSG00000170791:E2.1	cassette-exon	chr8:57124396-57125321|chr8:57124396-57127157	(~)AA:85(AK095922-PEP)->85(BAF82777.1)	-0.170691	0.0048444	0.0441311	0.184965	0.355656	D015 vs. D000
DLG5:ENSG00000151208:E28.2-E30.2|ENSG00000151208:E28.2-E29.1	FALSE	exclusion	clu_21833	NewClu_1183	ENSG00000151208:E29.1	alt-C-term	chr10:79566516-79565619|chr10:79566516-79565929	(+)alt+N+terminus, (+)alt+C+terminus, (+)AA:208(ENST00000489547+PEP)+>381(BC002915+PEP)|(+)DOMAIN+SH3, (+)SH3_domain+IPR001452, (-)DOMAIN-PDZ 4, (-)PDZ-IPR001478	0.133884	0.00484592	0.0441311	0.931518	0.797634	D015 vs. D000
DLG5:ENSG00000151208:E28.2-E29.1|ENSG00000151208:E28.2-E30.2	TRUE	exclusion	clu_21833	NewClu_1183	ENSG00000151208:E29.1	alt-C-term	chr10:79566516-79565929|chr10:79566516-79565619	(+)alt-N-terminus, (+)alt-C-terminus, (+)AA:208(ENST00000489547-PEP)->381(BC002915-PEP)|(+)DOMAIN-SH3, (+)SH3_domain-IPR001452, (-)DOMAIN-PDZ 4, (-)PDZ-IPR001478	-0.133884	0.00484592	0.0441311	0.068482	0.202366	D015 vs. D000
ACTR8:ENSG00000113812:E2.2-E3.1|ENSG00000113812:E1.1-E3.1	TRUE	inclusion	clu_10633	NewClu_1607	ENSG00000113812:E2.2	altPromoter	chr3:53915693-53914136|chr3:53916006-53914136	(-)alt-N-terminus, (-)alt-C-terminus, (-)AA:102(ENSP00000417781)->624(BAB14352.1)|(-)Actin-related-IPR004000, (-)BINDING-ATP, (-)HELIX, (-)MOD_RES-Phosphoserine, (-)NP_BIND-ATP, (-)STRAND, (-)TURN	0.126359	0.00484612	0.0441311	0.167223	0.0408648	D015 vs. D000
BTBD7:ENSG00000011114:E1.3-E3.2|ENSG00000011114:E2.1-E3.2	FALSE	inclusion	clu_768	NewClu_1586	ENSG00000011114:E2.1	alt-C-term	chr14:93799166-93762503|chr14:93798650-93762503	(+)truncated, (-)AA:55(ENSP00000450704)+>410(BAA91730.1)|(-)BTB/POZ+like+IPR000210, (-)BTB/POZ_fold+IPR011333, (-)BTB_POZ+IPR013069, (-)DOMAIN+BTB 1, (-)DOMAIN+BTB 2	-0.387225	0.00484663	0.0441311	0.464627	0.851852	D015 vs. D000
HNRNPA2B1:ENSG00000122566:E1.1-E2.1|ENSG00000122566:E1.1-E3.1	TRUE	exclusion	clu_12914	NewClu_846	ENSG00000122566:E2.1	cassette-exon	chr7:26240192-26237486|chr7:26240192-26237352	(-)alt-N-terminus, (-)AA:341(AK129839-PEP)->353(BAF82118.1)|(+)COMPBIAS-Gly-rich, (+)MOD_RES-Dimethylated arginine; alternate, (+)MOD_RES-Omega-N-methylarginine; alternate, (-)MOTIF-Nuclear localization signal	-0.221294	0.00485899	0.0442306	0.210958	0.432252	D015 vs. D000
SH2D3C:ENSG00000095370:E7.2-E9.1|ENSG00000095370:E6.2-E9.1	TRUE	exclusion	clu_5515	NewClu_1371	ENSG00000095370:E7.2	cassette-exon	chr9:130517364-130513579|chr9:130523890-130513579	(+)alt-N-terminus, (+)AA:700(BAF84082.1)->703(AAD28246.1)|(+)DOMAIN-Ras-GEF, (+)HELIX, (+)RasGRF_CDC25-IPR001895, (+)Ras_GEF_dom-IPR023578	-0.149119	0.00488371	0.0444425	0.0788071	0.227926	D015 vs. D000
VPS53:ENSG00000141252:E17.1-E18.1|ENSG00000141252:E6.1-E35.1	TRUE	exclusion	clu_19053	NewClu_516	ENSG00000141252:E17.1|E18.1	cassette-exon	chr17:531328-530556|chr17:602583-420879	(-)nonsense_mediated_decay, (-)alt-C-terminus, (-)AA:145(ENSP00000459159)->216(ENSP00000458311)|(-)COILED, (-)MOD_RES-N6-acetyllysine, (-)Vacuolar_sorting-assoc_54-IPR019515, (-)Vps53_N-IPR007234	-0.27043	0.00488595	0.0444446	0.0901722	0.360602	D015 vs. D000
KIAA0368:ENSG00000136813:E2.4-E5.1|ENSG00000136813:E3.1-E5.1	FALSE	inclusion	clu_17365	NewClu_21	ENSG00000136813:E3.1	cassette-exon	chr9:114246396-114213835|chr9:114245784-114213835	(-)alt+N+terminus, (-)alt+C+terminus, (-)AA:890(ENSP00000473399)+>1839(ENSP00000339889)|(-)ARM+type_fold+IPR016024, (-)REPEAT+HEAT 12, (-)REPEAT+HEAT 13, (-)REPEAT+HEAT 14, (-)REPEAT+HEAT 15, (-)REPEAT+HEAT 16, (-)REPEAT+HEAT 17, (-)REPEAT+HEAT 18, (-)REPEAT+HEAT 19, (-)REPEAT+HEAT 20, (-)REPEAT+HEAT 21, (-)REPEAT+HEAT 22, (-)REPEAT+HEAT 23, (-)REPEAT+HEAT 24, (-)REPEAT+HEAT 25, (-)REPEAT+HEAT 26, (-)REPEAT+HEAT 27	-0.114076	0.00488683	0.0444446	0.0394038	0.15348	D015 vs. D000
BICD1:ENSG00000151746:E1.5-E4.1|ENSG00000151746:E1.5-E2.1	FALSE	exclusion	clu_21992	NewClu_732	ENSG00000151746:E2.1	cassette-exon	chr12:32260478-32369181|chr12:32260478-32260596	(-)truncated, (+)AA:93(ENSP00000447238)+>827(AAI36373.1)|(+)Bicaudal+D_microtubule+assoc+IPR018477, (+)COILED, (+)REGION+Interacts with RAB6A, (+)SPOC_like_C_dom+IPR016194	0.260551	0.00489636	0.0445101	0.813599	0.553047	D015 vs. D000
SLC50A1:ENSG00000169241:E3.2-E6.1|ENSG00000169241:E3.2-E4.1	FALSE	inclusion	clu_27891	NewClu_148	ENSG00000169241:E4.1	cassette-exon	chr1:155108852-155110455|chr1:155108852-155109304	(+)alt-N-terminus, (+)alt-C-terminus, (+)AA:68(ENST00000368405-PEP)->87(ENST00000465546-PEP)	-0.119679	0.00489691	0.0445101	0.110761	0.23044	D015 vs. D000
ARHGAP5:ENSG00000100852:E3.2-E6.2|ENSG00000100852:E4.6-E6.2	FALSE	inclusion	clu_6465	NewClu_868	ENSG00000100852:E4.6	altPromoter	chr14:32546259-32559708|chr14:32546641-32559708	(~)AA:1501(ENSP00000452222)+>1501(ENSP00000393307)	-0.169048	0.00489843	0.0445107	0.231624	0.400672	D015 vs. D000
TNK2:ENSG00000061938:E3.1-E4.1|ENSG00000061938:E2.3-E11.1	TRUE	inclusion	clu_2229	NewClu_1128	ENSG00000061938:E3.1|E4.1	cassette-exon	chr3:195623614-195623168|chr3:195635356-195615477	(-)alt-N-terminus, (-)alt-C-terminus, (-)AA:143(ENSP00000390088)->1036(AAA53570.2)|(-)ACT_SITE-Proton acceptor, (-)BINDING-ATP, (-)Cdc42_binding_dom_like-IPR015116, (-)DOMAIN-CRIB, (-)DOMAIN-Protein kinase, (-)DOMAIN-SH3, (-)DOMAIN-UBA, (-)HELIX, (-)Kinase-like_dom-IPR011009, (-)MOD_RES-Phosphoserine, (-)MOD_RES-Phosphotyrosine, (-)MOD_RES-Phosphotyrosine; by SRC and autocatalysis, (-)NP_BIND-ATP, (-)Prot_kinase_cat_dom-IPR000719, (-)REGION-Required for interaction with NEDD4, (-)REGION-Required for interaction with SRC, (-)REGION-SAM-like domain, (-)SH3_domain-IPR001452, (-)STRAND, (-)Ser-Thr/Tyr_kinase_cat_dom-IPR001245, (-)Ser/Thr_dual-sp_kinase_dom-IPR002290, (-)TURN, (-)Tyr_kinase_cat_dom-IPR020635, (-)UBA-like-IPR009060	0.154948	0.00490545	0.0445567	0.180589	0.025641	D015 vs. D000
IMPA1:ENSG00000133731:E1.9-E2.2|ENSG00000133731:E1.9-E3.1	TRUE	exclusion	clu_16124	NewClu_1824	ENSG00000133731:E2.2	cassette-exon	chr8:82598487-82598198|chr8:82598487-82593819	(-)alt-N-terminus, (-)AA:277(AAB97468.1)->336(BAH13340.1)	-0.133197	0.00490639	0.0445567	0.0654334	0.198631	D015 vs. D000
RBM5:ENSG00000003756:E7.7-E8.3|ENSG00000003756:I7.1-E8.1	FALSE	inclusion	clu_98	NewClu_1832	ENSG00000003756:E7.7|ENSG00000003756:E8.3	intron-retention	chr3:50138038-50140516|chr3:50139769-50139770	(+)retained_intron, (+)alt-N-terminus, (+)alt-C-terminus, (+)AA:139(ENSP00000384872)->272(ENST00000464087-PEP)|(-)MOD_RES+Phosphoserine, (+)DOMAIN-G-patch, (+)G_patch_dom-IPR000467, (+)MOD_RES-Phosphoserine, (+)ZN_FING-C2H2-type; atypical, (+)Znf_C2H2-IPR007087	-0.453448	0.00491108	0.0445862	0.370707	0.824155	D015 vs. D000
BCL9L:ENSG00000186174:E2.1-E4.2|ENSG00000186174:E1.1-E5.1	TRUE	inclusion	clu_32648	NewClu_2016	ENSG00000186174:E2.1|E4.2	cassette-exon	chr11:118789535-118780724|chr11:118795947-118779364	(-)alt-N-terminus, (-)alt-C-terminus, (-)AA:137(ENSP00000432804)->1462(ENST00000526143-PEP)|(-)BCL9_beta-catenin-bd_dom-IPR024670, (-)COMPBIAS-Met-rich, (-)COMPBIAS-Pro-rich, (-)HELIX, (-)MOD_RES-N6-acetyllysine, (-)MOD_RES-Phosphoserine, (-)REGION-Necessary for interaction with CTNNB1, (-)STRAND, (+)MOD_RES-N6-acetyllysine, (+)MOD_RES-Phosphoserine	0.213379	0.00491667	0.0446238	0.302194	0.0888158	D015 vs. D000
CTF1:ENSG00000150281:E1.2-I1.1_30910628|ENSG00000150281:E1.2-E2.1	TRUE	inclusion	clu_21677	NewClu_2040	ENSG00000150281:I1.1_30910628		chr16:30907989-30910628|chr16:30907989-30910736		0.122804	0.00491962	0.0446374	0.449425	0.326621	D015 vs. D000
IVNS1ABP:ENSG00000116679:E8.1-E9.1|ENSG00000116679:E8.1-E10.1	TRUE	inclusion	clu_11530	NewClu_1447	ENSG00000116679:E9.1	cassette-exon	chr1:185276146-185275757|chr1:185276146-185274775	(-)alt-N-terminus, (-)AA:424(BAG51150.1)->426(BAG50883.1)|(-)Kelch_1-IPR006652, (-)REPEAT-Kelch 1, (-)REPEAT-Kelch 2, (+)Kelch_1-IPR006652, (+)Kelch_2-IPR011498, (+)REPEAT-Kelch 4	0.186598	0.00494165	0.0448156	0.260336	0.073738	D015 vs. D000
CDK19:ENSG00000155111:E3.4-E4.3|ENSG00000155111:E3.4-E6.1	TRUE	exclusion	clu_22721	NewClu_1630	ENSG00000155111:E4.3	alt-C-term	chr6:111136212-111135327|chr6:111136212-111067404	(+)alt-N-terminus, (+)alt-C-terminus, (+)AA:21(AJ420571-PEP)->458(AFN21421.1)|(+)ACT_SITE-Proton acceptor, (+)BINDING-ATP, (+)COMPBIAS-Gln-rich, (+)COMPBIAS-Ser-rich, (+)Kinase-like_dom-IPR011009, (+)MOD_RES-Phosphoserine, (+)NP_BIND-ATP, (+)Prot_kinase_cat_dom-IPR000719, (+)Ser-Thr/Tyr_kinase_cat_dom-IPR001245	-0.196111	0.00494328	0.0448156	0.137098	0.333209	D015 vs. D000
PUM2:ENSG00000055917:E18.1-E19.1|ENSG00000055917:E18.1-E20.1	TRUE	exclusion	clu_1984	NewClu_337	ENSG00000055917:E19.1	cassette-exon	chr2:20482708-20478580|chr2:20482708-20463221	(-)alt-N-terminus, (-)AA:987(ENSP00000326746)->1008(BAG65078.1)|(+)ARM-type_fold-IPR016024, (+)DOMAIN-PUM-HD, (+)HELIX, (+)Pumilio_RNA-bd_rpt-IPR001313, (+)REGION-Interaction with SNAPIN, (+)REPEAT-Pumilio 3, (-)ARM-type_fold-IPR016024, (-)COMPBIAS-Ser-rich, (-)MOD_RES-Phosphoserine, (-)Pumilio_RNA-bd_rpt-IPR001313	-0.261862	0.00494363	0.0448156	0.598974	0.860836	D015 vs. D000
POLR1E:ENSG00000137054:E6.1-E7.1|ENSG00000137054:E1.2_37486039-I13.1_37504609	TRUE	exclusion	clu_17498	NewClu_1236	ENSG00000137054:E6.1|ENSG00000137054:E7.1		chr9:37492712-37493556|chr9:37486039-37504609	(+)truncated, (-)AA:186(BAG62895.1)->419(ENSP00000367029)|(-)MOD_RES-Phosphoserine, (-)RNA_pol-assoc_fac_A49-like-IPR009668	-0.210214	0.00495489	0.0448876	0.0300245	0.240238	D015 vs. D000
GRN:ENSG00000030582:E4.12-E5.1|ENSG00000030582:E4.8-E6.1	TRUE	exclusion	clu_1270	NewClu_665	ENSG00000030582:E4.12|ENSG00000030582:E5.1	alt-5'|cassette-exon	chr17:42427119-42427596|chr17:42426919-42427810	(+)alt-C-terminus, (+)AA:163(ENSP00000465375)->172(ENSP00000466611)|(+)Granulin-IPR000118, (-)Granulin-IPR000118, (-)STRAND	-0.158625	0.00495501	0.0448876	0.703677	0.862302	D015 vs. D000
STX3:ENSG00000166900:E13.2-E15.1|ENSG00000166900:E11.1-E15.1	TRUE	exclusion	clu_26799	NewClu_25	ENSG00000166900:E13.2	cassette-exon	chr11:59564869-59568328|chr11:59562955-59568328	(-)alt-C-terminus, (-)AA:277(BAG59852.1)->289(BAG54232.1)|(-)TOPO_DOM-Extracellular, (-)TRANSMEM-Helical; Anchor for type IV membrane protein;	-0.326881	0.00495594	0.0448876	0.418937	0.745818	D015 vs. D000
MYO19:ENSG00000141140:E15.2-E17.1|ENSG00000141140:E16.1-E17.1	FALSE	inclusion	clu_19026	NewClu_1102	ENSG00000141140:E16.1	cassette-exon	chr17:34869272-34867294|chr17:34868501-34867294	(-)nonsense_mediated_decay, (-)alt+N+terminus, (-)alt+C+terminus, (-)AA:428(BAH11623.1)+>636(ENSP00000468792)|(-)Myosin_head_motor_dom+IPR001609, (-)P+loop_NTPase+IPR027417	-0.194456	0.0049644	0.044951	0.222244	0.4167	D015 vs. D000
SERPING1:ENSG00000149131:E1.7-I1.1|ENSG00000149131:E1.7-E3.2	TRUE	inclusion	clu_21416	NewClu_936	ENSG00000149131:I1.1	intron-retention	chr11:57365195-57365196|chr11:57365195-57367352		0.174721	0.00497222	0.0450086	0.853918	0.679198	D015 vs. D000
ARHGAP5:ENSG00000100852:E6.9-E7.1|ENSG00000100852:E6.9-E7.2	TRUE	inclusion	clu_6465	NewClu_869	ENSG00000100852:E7.1	alt-3'	chr14:32563592-32586346|chr14:32563592-32586349	(+)alt-coding, (+)AA:1501(ENSP00000393307)->1502(AAH50059.1)|(-)DOMAIN-Rho-GAP, (-)HELIX, (-)P-loop_NTPase-IPR027417, (-)RhoGAP_dom-IPR000198, (-)Rho_GTPase_activation_prot-IPR008936, (+)COMPBIAS-Lys-rich	0.182957	0.00497516	0.045022	0.476608	0.293651	D015 vs. D000
TMEM218:ENSG00000150433:E3.1-E4.2|ENSG00000150433:E1.14-E4.2	TRUE	exclusion	clu_21686	NewClu_1631	ENSG00000150433:E3.1	cassette-exon	chr11:124980387-124972705|chr11:124981435-124972705	(~)retained_intron, (~)AA:43(ENST00000531262-PEP)->43(ENST00000531851-PEP)	-0.112282	0.00498098	0.0450568	0.0437798	0.156062	D015 vs. D000
DPP9:ENSG00000142002:E4.4-E5.1|ENSG00000142002:E4.4-E6.1	TRUE	inclusion	clu_19389	NewClu_1072	ENSG00000142002:E5.1	cassette-exon	chr19:4722511-4722316|chr19:4722511-4719953	(-)alt-C-terminus, (-)AA:86(ENST00000600497-PEP)->96(ENSP00000469152)	0.118354	0.00498193	0.0450568	0.181424	0.0630706	D015 vs. D000
PRUNE:ENSG00000143363:E3.1-E4.1|ENSG00000143363:E3.1-E5.1	TRUE	inclusion	clu_19803	NewClu_1178	ENSG00000143363:E4.1	cassette-exon	chr1:150990380-150990943|chr1:150990380-150997087	(+)alt-coding, (+)AA:386(AAK00593.1)->453(BAI46708.1)|(+)METAL-Manganese 1, (+)METAL-Manganese 2, (+)MOTIF-DHH motif, (+)Pesterase_RecJ-IPR001667	0.1412	0.00498409	0.0450631	0.629405	0.488205	D015 vs. D000
IGF2BP3:ENSG00000136231:E1.4-E3.1|ENSG00000136231:E2.1-E3.1	FALSE	inclusion	clu_17145	NewClu_366	ENSG00000136231:E2.1	altPromoter	chr7:23509555-23508161|chr7:23508855-23508161	(+)alt-N-terminus, (+)alt-C-terminus, (+)AA:100(BC019258-PEP)->108(ENST00000491719-PEP)|(-)DOMAIN+RRM 1, (-)RRM_dom+IPR000504, (-)STRAND, (+)HELIX, (+)MOD_RES-Phosphoserine, (+)STRAND	-0.258803	0.00498992	0.0451026	0.615303	0.874106	D015 vs. D000
FCGRT:ENSG00000104870:E10.3-E11.2|ENSG00000104870:I10.1-E11.1	FALSE	exclusion	clu_7800	NewClu_1313	ENSG00000104870:E10.3|ENSG00000104870:E11.2	intron-retention	chr19:50028830-50029267|chr19:50029229-50029230	(-)alt-N-terminus, (-)alt-C-terminus, (-)AA:273(ENSP00000471118)->280(LF384264-PEP)|(+)DISULFID, (+)DOMAIN+Ig+like C1+type, (+)HELIX, (+)Ig+like_dom+IPR007110, (+)Ig_C1+set+IPR003597, (+)MHC_I/II+like_Ag+recog+IPR011162, (+)MHC_I_a_a1/a2+IPR001039, (+)REGION+Alpha+3, (+)REGION+Connecting peptide, (+)SIGNAL, (+)STRAND, (+)TOPO_DOM+Cytoplasmic, (+)TRANSMEM+Helical;, (+)TURN, (-)DISULFID, (-)HELIX, (-)REGION-Alpha-2, (-)STRAND, (-)TURN	0.186216	0.00499233	0.0451111	0.70548	0.519264	D015 vs. D000
RP11-357C3.3:ENSG00000235437:E4.1-E5.1_62646876|ENSG00000235437:E4.1-E5.1	FALSE	exclusion	clu_38261	NewClu_119	ENSG00000235437:E5.1	alt-3'	chrX:62652244-62646876|chrX:62652244-62648861		0.239269	0.00499904	0.0451401	0.561174	0.321905	D015 vs. D000
RP11-357C3.3:ENSG00000235437:E4.1-E5.1|ENSG00000235437:E4.1-E5.1_62646876	TRUE	exclusion	clu_38261	NewClu_119	ENSG00000235437:E5.1	alt-3'	chrX:62652244-62648861|chrX:62652244-62646876		-0.239269	0.00499904	0.0451401	0.438826	0.678095	D015 vs. D000
BCAS4:ENSG00000124243:E3.1-E6.2|ENSG00000124243:E5.2-E6.2	FALSE	inclusion	clu_13299	NewClu_630	ENSG00000124243:E5.2	cassette-exon	chr20:49446917-49458303|chr20:49457467-49458303	(-)nonsense_mediated_decay, (-)alt+N+terminus, (-)alt+C+terminus, (-)AA:94(ENSP00000418559)+>173(AAH38381.1)	-0.262357	0.00500135	0.0451401	0.298685	0.561042	D015 vs. D000
TSPAN4:ENSG00000214063:E1.3-E6.3|ENSG00000214063:E2.1_843045-E6.3	FALSE	inclusion	clu_36501	NewClu_1587	ENSG00000214063:E1.3	altPromoter	chr11:842915-847201|chr11:843045-847201	(+)alt-N-terminus, (+)AA:174(ENSP00000380551)->238(ENSP00000380553)|(+)TOPO_DOM-Cytoplasmic, (+)TOPO_DOM-Extracellular, (+)TRANSMEM-Helical;, (+)Tetraspanin-IPR000301, (+)Tetraspanin/Peripherin-IPR018499	-0.126547	0.0050014	0.0451401	0.556056	0.682604	D015 vs. D000
CAMK2G:ENSG00000148660:E16.1-E18.1|ENSG00000148660:E16.1-E19.1	TRUE	exclusion	clu_21316	NewClu_1892	ENSG00000148660:E18.1	cassette-exon	chr10:75597226-75585105|chr10:75597226-75583842	(-)alt-coding, (-)AA:516(ENSP00000361851)->518(BAF84393.1)|(+)Ca/CaM-dep_prot_kinase-assoc-IPR013543, (+)Kinase-like_dom-IPR011009, (+)STRAND, (-)Kinase-like_dom-IPR011009, (-)MOD_RES-Phosphoserine, (-)REGION-Calmodulin-binding	-0.312527	0.00500422	0.0451524	0.503761	0.816288	D015 vs. D000
ZNF608:ENSG00000168916:E1.1-E4.2|ENSG00000168916:E2.1-E4.2	FALSE	inclusion	clu_27761	NewClu_1130	ENSG00000168916:E2.1	altPromoter	chr5:124084226-124080865|chr5:124081888-124080865	(-)alt+C+terminus, (-)AA:707(BAG51658.1)+>715(AAI03743.1)	-0.396996	0.00500815	0.0451745	0.238043	0.635039	D015 vs. D000
KRTCAP2:ENSG00000163463:I2.2-E3.6|ENSG00000163463:E2.15-E3.5	TRUE	exclusion	clu_25011	NewClu_62	ENSG00000163463:I2.2|ENSG00000163463:E3.6		chr1:155142267-155142036|chr1:155145214-155142095	(-)alt-N-terminus, (-)AA:113(ENST00000482246-PEP)->114(ENST00000487350-PEP)|(+)TRANSMEM-Helical;, (-)TRANSMEM-Helical;	-0.111681	0.00501257	0.0452012	0.597902	0.709583	D015 vs. D000
UBA2:ENSG00000126261:E1.4-E3.1|ENSG00000126261:E1.4-E4.1	TRUE	exclusion	clu_13895	NewClu_560	ENSG00000126261:E3.1	cassette-exon	chr19:34919475-34921481|chr19:34919475-34922766	(+)alt-C-terminus, (+)AA:235(CU678406-PEP)->266(ENSP00000467433)|(+)HELIX, (+)MOD_RES-N6-acetyllysine, (+)Molybdenum_cofac_synth_MoeB-IPR009036, (+)STRAND, (+)ThiF_NAD_FAD-bd-IPR000594, (-)BINDING-ATP, (-)HELIX, (-)NP_BIND-ATP, (-)STRAND, (-)ThiF_NAD_FAD-bd-IPR000594	-0.251339	0.00502435	0.0452941	0.428474	0.679813	D015 vs. D000
RHOBTB1:ENSG00000072422:E4.1-E5.1|ENSG00000072422:I2.1_62704408-E5.1	TRUE	inclusion	clu_3181	NewClu_758	ENSG00000072422:E4.1		chr10:62703729-62701612|chr10:62704408-62701612	(~)AA:696(ENSP00000350595)->696(ENSP00000338671)	0.27269	0.00503166	0.0453467	0.304436	0.031746	D015 vs. D000
DNAJC7:ENSG00000168259:E16.3-E19.1|ENSG00000168259:E17.2-E19.1	FALSE	inclusion	clu_27475	NewClu_794	ENSG00000168259:E17.2	cassette-exon	chr17:40139837-40135654|chr17:40139613-40135654	(-)nonsense_mediated_decay, (-)nonsense_mediated_decay, (-)alt+N+terminus, (-)alt+C+terminus, (-)AA:89(ENSP00000464993)+>137(ENSP00000466114)|(-)REPEAT+TPR 1, (-)REPEAT+TPR 2, (-)REPEAT+TPR 3, (-)TPR+1+IPR001440, (-)TPR+contain_dom+IPR013026, (-)TPR_2+IPR013105, (-)TPR_repeat+IPR019734, (+)REPEAT-TPR 8, (+)TPR-1-IPR001440, (+)TPR-contain_dom-IPR013026, (+)TPR_repeat-IPR019734	-0.243405	0.00503375	0.0453524	0.612994	0.856399	D015 vs. D000
TMEM33:ENSG00000109133:E1.4-E1.10|ENSG00000109133:E1.3-E1.10	TRUE	exclusion	clu_9352	NewClu_313	ENSG00000109133:E1.4	alt-5'	chr4:41937327-41937484|chr4:41937279-41937484		-0.120735	0.00504176	0.045398	0.225906	0.346641	D015 vs. D000
TMEM33:ENSG00000109133:E1.3-E1.10|ENSG00000109133:E1.4-E1.10	FALSE	exclusion	clu_9352	NewClu_313	ENSG00000109133:E1.3	alt-5'	chr4:41937279-41937484|chr4:41937327-41937484		0.120735	0.00504176	0.045398	0.774094	0.653359	D015 vs. D000
POLB:ENSG00000070501:E1.8-E2.1|ENSG00000070501:E1.8-E4.1	TRUE	inclusion	clu_2963	NewClu_1758	ENSG00000070501:E2.1	cassette-exon	chr8:42196203-42196530|chr8:42196203-42202471	(+)nonsense_mediated_decay, (+)alt-N-terminus, (+)alt-C-terminus, (+)AA:181(BAH11651.1)->193(ENSP00000429436)|(-)DNA-dir_DNA_pol_X-IPR002054, (-)DNA_pol_X-IPR022312, (-)DNA_pol_X_beta-like-IPR002008, (-)HELIX, (-)METAL-Magnesium 1, (-)METAL-Magnesium 2, (-)REGION-DNA binding, (-)STRAND, (+)ACT_SITE-Schiff-base intermediate with DNA, (+)CROSSLNK-Glycyl lysine isopeptide (Lys-Gly) (interchain with G-Cter in ubiquitin), (+)DNA-dir_DNA_pol_X-IPR002054, (+)DNA_pol_X-IPR022312, (+)DNA_pol_X_beta-like-IPR002008, (+)DNA_pol_b-like_N-IPR010996, (+)DNA_pol_lambd_fingers_domain-IPR018944, (+)HELIX, (+)Hlx-hairpin-Hlx_DNA-bd_motif-IPR003583, (+)METAL-Sodium; via carbonyl oxygen, (+)MOD_RES-Omega-N-methylarginine; by PRMT6, (+)STRAND, (+)TURN	0.162558	0.00505116	0.0454693	0.777255	0.614697	D015 vs. D000
SERGEF:ENSG00000129158:E1.5-E3.1|ENSG00000129158:E1.11-E3.1	FALSE	inclusion	clu_14469	NewClu_598	ENSG00000129158:E1.11	alt-5'	chr11:18034498-18029623|chr11:18034398-18029623	(-)alt+N+terminus, (-)AA:174(BAG57381.1)+>288(CAB60833.1)|(-)RCC1/BLIP+II+IPR009091, (-)REPEAT+RCC1 1, (-)REPEAT+RCC1 2, (-)Reg_chr_condens+IPR000408	-0.175494	0.00506385	0.0455702	0.208509	0.384003	D015 vs. D000
ARFIP2:ENSG00000132254:E1.10-E2.2|ENSG00000132254:E1.10-E2.1	FALSE	exclusion	clu_15575	NewClu_785	ENSG00000132254:E2.1	alt-3'	chr11:6502461-6501653|chr11:6502461-6501693	(~)AA:341(AK026390+PEP)+>341(ENSP00000379998)	0.13053	0.00506708	0.0455733	0.439234	0.308704	D015 vs. D000
PTK2:ENSG00000169398:E30.1-E31.1|ENSG00000169398:E29.9-E31.1	TRUE	inclusion	clu_27941	NewClu_1910	ENSG00000169398:E30.1	cassette-exon	chr8:141772467-141771361|chr8:141774333-141771361	(+)alt-N-terminus, (+)alt-C-terminus, (+)AA:168(ENST00000523746-PEP)->169(ENSP00000428232)|(-)HELIX, (-)Kinase-like_dom-IPR011009, (+)Ser-Thr/Tyr_kinase_cat_dom-IPR001245	0.392563	0.00506715	0.0455733	0.420724	0.0281609	D015 vs. D000
ASPH:ENSG00000198363:E5.2-E6.1|ENSG00000198363:E5.2-E7.1	TRUE	inclusion	clu_34866	NewClu_647	ENSG00000198363:E6.1	cassette-exon	chr8:62596598-62595042|chr8:62596598-62593595	(+)alt-N-terminus, (+)alt-C-terminus, (+)AA:297(AAH15518.1)->298(AAI44363.1)|(-)Asp-B-hydro/Triadin_dom-IPR007943, (-)COMPBIAS-Ser-rich, (-)TOPO_DOM-Cytoplasmic, (+)Asp-B-hydro/Triadin_dom-IPR007943	0.229301	0.00506948	0.0455809	0.256798	0.0274972	D015 vs. D000
ILF3:ENSG00000129351:E2.2-E5.2|ENSG00000129351:E1.8-E5.2	TRUE	exclusion	clu_14531	NewClu_2069	ENSG00000129351:E2.2	alt-C-term	chr19:10765799-10781192|chr19:10765163-10781192	(+)alt-N-terminus, (+)alt-C-terminus, (+)AA:254(ENSP00000465654)->288(BAG56714.1)|(+)COMPBIAS-Arg/Gly-rich, (+)COMPBIAS-Poly-Pro, (+)DOMAIN-DRBM 2, (+)Ds-RNA-bd-IPR001159, (+)HELIX, (+)MOD_RES-N6-acetyllysine, (+)MOD_RES-Phosphoserine, (+)MOD_RES-Phosphothreonine, (+)STRAND, (-)DZF-IPR006561, (-)MOD_RES-N6-acetyllysine, (-)MOD_RES-Phosphoserine, (-)MOD_RES-Phosphothreonine; by PKR	-0.115128	0.00507932	0.045646	0.0230904	0.138218	D015 vs. D000
FGFR4:ENSG00000160867:E4.6-E6.2|ENSG00000160867:E4.6-E7.1	TRUE	inclusion	clu_24156	NewClu_1028	ENSG00000160867:E6.2	cassette-exon	chr5:176516694-176517391|chr5:176516694-176517746	(+)nonsense_mediated_decay, (-)truncated, (+)AA:72(ENSP00000395164)->201(ENSP00000424905)|(+)DISULFID, (+)DOMAIN-Ig-like C2-type 1, (+)HELIX, (+)Ig_I-set-IPR013098, (+)Ig_sub-IPR003599, (+)Ig_sub2-IPR003598, (+)STRAND, (+)TURN	0.155136	0.00508007	0.045646	0.963515	0.808378	D015 vs. D000
MYO19:ENSG00000141140:E15.5-E16.1|ENSG00000141140:E15.2-E17.1	TRUE	inclusion	clu_19026	NewClu_1102	ENSG00000141140:E15.5|ENSG00000141140:E16.1	alt-5'|cassette-exon	chr17:34868717-34868622|chr17:34869272-34867294	(-)nonsense_mediated_decay, (-)alt-N-terminus, (-)alt-C-terminus, (-)AA:428(BAH11623.1)->636(ENSP00000468792)|(-)Myosin_head_motor_dom-IPR001609, (-)P-loop_NTPase-IPR027417	0.292374	0.00508116	0.045646	0.629556	0.337181	D015 vs. D000
AC016725.4:ENSG00000224043:E1.4-E4.1|ENSG00000224043:E1.4-E2.1	FALSE	inclusion	clu_37038	NewClu_1009	ENSG00000224043:E2.1	cassette-exon	chr2:135676133-135626611|chr2:135676133-135635213	(~)AA:124(ENST00000413962+PEP)+>124(BAG64370.1)	-0.249325	0.00508283	0.0456477	0.294024	0.543349	D015 vs. D000
ARVCF:ENSG00000099889:E9.1-E10.2|ENSG00000099889:I9.1-E10.1	FALSE	exclusion	clu_5776	NewClu_558	ENSG00000099889:E9.1|ENSG00000099889:E10.2	intron-retention	chr22:19967266-19966603|chr22:19966940-19966939		0.128479	0.00508751	0.0456763	0.987654	0.859175	D015 vs. D000
SNRPB:ENSG00000125835:E7.1-E8.1|ENSG00000125835:E7.1-E8.2	TRUE	inclusion	clu_13741	NewClu_1578	ENSG00000125835:E8.1	alt-3'	chr20:2443282-2442585|chr20:2443282-2442439	(-)alt-C-terminus, (-)AA:231(AAH80516.1)->240(CAG33250.1)|(-)REGION-Repeat-rich region, (-)snRNP-assoc_SmB/SmN-IPR017131	0.132126	0.00509581	0.0457376	0.689784	0.557657	D015 vs. D000
IDS:ENSG00000010404:E11.1-E12.1|ENSG00000010404:E10.4-E12.1	TRUE	inclusion	clu_717	NewClu_1221	ENSG00000010404:E11.1	cassette-exon	chrX:148583605-148582568|chrX:148584842-148582568	(-)alt-N-terminus, (-)alt-C-terminus, (-)AA:339(BC040451-PEP)->343(ENSP00000359470)|(-)Alkaline_phosphatase_core-IPR017850, (-)METAL-Calcium, (-)METAL-Calcium; via 3-oxoalanine, (-)MOD_RES-3-oxoalanine (Cys), (-)Phosphodiest/P_Trfase-IPR002591, (-)SIGNAL, (-)Sulfatase-IPR000917, (+)Alkaline_phosphatase_core-IPR017850, (+)METAL-Calcium, (+)Phosphodiest/P_Trfase-IPR002591, (+)Sulfatase-IPR000917	0.186416	0.00509909	0.0457405	0.284165	0.0977489	D015 vs. D000
NSDHL:ENSG00000147383:E1.2-E3.1|ENSG00000147383:E1.2-E2.1	FALSE	exclusion	clu_21001	NewClu_1347	ENSG00000147383:E2.1	cassette-exon	chrX:151999661-152014826|chrX:151999661-152000178	(~)AA:373(AK026549+PEP)+>373(ENSP00000391854)	0.174705	0.00510042	0.0457405	0.817533	0.642827	D015 vs. D000
SON:ENSG00000159140:E12.2-I12.1|ENSG00000159140:E11.1-E17.3	TRUE	inclusion	clu_23596	NewClu_707	ENSG00000159140:E12.2|ENSG00000159140:I12.1	intron-retention	chr21:34942236-34942237|chr21:34941393-34945614		0.139623	0.00510059	0.0457405	0.211295	0.071672	D015 vs. D000
TMCC1:ENSG00000172765:E10.1-E11.1|ENSG00000172765:E10.1-E11.3	TRUE	exclusion	clu_29028	NewClu_1097	ENSG00000172765:E11.1	alt-3'	chr3:129551617-129547351|chr3:129551617-129546920	(+)alt-N-terminus, (+)alt-C-terminus, (+)AA:70(ENST00000512902-PEP)->83(ENSP00000422544)	-0.454107	0.00510467	0.0457504	0.377676	0.831782	D015 vs. D000
TMCC1:ENSG00000172765:E10.1-E11.3|ENSG00000172765:E10.1-E11.1	FALSE	exclusion	clu_29028	NewClu_1097	ENSG00000172765:E11.1	alt-3'	chr3:129551617-129546920|chr3:129551617-129547351	(+)alt+N+terminus, (+)alt+C+terminus, (+)AA:70(ENST00000512902+PEP)+>83(ENSP00000422544)	0.454107	0.00510467	0.0457504	0.622324	0.168218	D015 vs. D000
AC018865.8:ENSG00000180178:E8.2-E10.2|ENSG00000180178:E8.2-E9.1	FALSE	inclusion	clu_30919	NewClu_1520	ENSG00000180178:E9.1	cassette-exon	chr2:130792707-130791950|chr2:130792707-130792404		-0.191795	0.00510981	0.0457831	0.184696	0.376492	D015 vs. D000
ACTN1:ENSG00000072110:E26.1-E28.1|ENSG00000072110:E27.3-E29.1	TRUE	inclusion	clu_3125	NewClu_1305	ENSG00000072110:E28.1|E27.3	cassette-exon	chr14:69346679-69345240|chr14:69345706-69343957	(-)alt-coding, (-)AA:887(AK225782-PEP)->892(BAJ20406.1)|(-)CA_BIND, (-)DOMAIN-EF-hand 1, (-)DOMAIN-EF-hand 2, (-)EF_hand_dom-IPR002048	0.151852	0.00511205	0.0457899	0.160436	0.00858335	D015 vs. D000
ENOX2:ENSG00000165675:E2.1-E3.1|ENSG00000165675:E2.1-E5.1	TRUE	exclusion	clu_26194	NewClu_374	ENSG00000165675:E3.1	cassette-exon	chrX:130035658-129917664|chrX:130035658-129837228	(~)alt-coding, (~)AA:581(AK000353-PEP)->581(BAF82526.1)|(-)COILED, (-)COMPBIAS-Pro-rich	-0.192695	0.00512164	0.0458625	0.606819	0.799514	D015 vs. D000
RGS19:ENSG00000171700:E1.1-E3.1|ENSG00000171700:E1.1-E4.1	TRUE	exclusion	clu_28667	NewClu_1836	ENSG00000171700:E3.1	cassette-exon	chr20:62711226-62708307|chr20:62711226-62707999	(~)AA:217(ENSP00000378483)->217(ENSP00000333194)	-0.12196	0.00512525	0.0458815	0.53185	0.653811	D015 vs. D000
STRA6:ENSG00000137868:E3.3-E6.10|ENSG00000137868:E6.3-E6.10	FALSE	inclusion	clu_17870	NewClu_1116	ENSG00000137868:E3.3	altPromoter	chr15:74501141-74494623|chr15:74495054-74494623	(~)AA:667(ENSP00000378537)->667(ENSP00000326085)	-0.122985	0.0051284	0.0458856	0.0173472	0.140332	D015 vs. D000
UBAP2:ENSG00000137073:E2.1-I4.2|ENSG00000137073:E1.7-E4.1	TRUE	exclusion	clu_17504	NewClu_1593	ENSG00000137073:E2.1|ENSG00000137073:I4.2		chr9:34017048-33998862|chr9:34048823-33998862	(+)alt-N-terminus, (+)alt-C-terminus, (+)AA:686(ENSP00000404436)->852(BAG64527.1)|(-)COILED, (-)DOMAIN-UBA, (-)UBA-like-IPR009060, (-)UBA/transl_elong_EF1B_N-IPR000449, (-)UBA/transl_elong_EF1B_N_euk-IPR015940	-0.18743	0.00512869	0.0458856	0.572794	0.760224	D015 vs. D000
KCNAB2:ENSG00000069424:E10.2-E12.1|ENSG00000069424:E10.2-E15.1	TRUE	inclusion	clu_2857	NewClu_1210	ENSG00000069424:E12.1	cassette-exon	chr1:6100705-6101891|chr1:6100705-6132815	(-)alt-C-terminus, (-)AA:253(ENSP00000374283)->254(ENSP00000400285)|(-)BINDING-NADP, (-)HELIX, (-)K_chnl_volt-dep_bsu_KCNAB-IPR005983, (-)K_chnl_volt-dep_bsu_KCNAB2-IPR005401, (-)NADP_OxRdtase_dom-IPR023210, (-)TURN, (+)K_chnl_volt-dep_bsu_KCNAB2-IPR005401, (+)MOD_RES-Phosphotyrosine, (+)STRAND	0.277964	0.00513113	0.0458941	0.419774	0.14181	D015 vs. D000
MTERFD1:ENSG00000156469:E1.5-I10.1_97245449|ENSG00000156469:I10.1_97247654-E3.2	FALSE	inclusion	clu_22957	NewClu_1790	ENSG00000156469:E1.5|ENSG00000156469:I10.1_97245449		chr8:97247740-97245449|chr8:97247654-97245455		-0.565279	0.00513727	0.0459357	0.134921	0.7002	D015 vs. D000
ERLIN1:ENSG00000107566:E1.4-E1.6|ENSG00000107566:E1.3-E1.6	TRUE	exclusion	clu_8842	NewClu_756	ENSG00000107566:E1.4	altPromoter	chr10:101945661-101945394|chr10:101945719-101945394		-0.155257	0.00513994	0.0459462	0.250269	0.405526	D015 vs. D000
TTN:ENSG00000155657:E149.1-E155.1|ENSG00000155657:E154.1-E155.1	FALSE	exclusion	clu_22822	NewClu_1109	ENSG00000155657:E154.1	cassette-exon	chr2:179542852-179539136|chr2:179539766-179539136	(-)alt-N-terminus, (-)alt-C-terminus, (-)AA:962(ENSP00000401501)->33423(ENSP00000343764)|(-)ACT_SITE-Proton acceptor, (-)BINDING-ATP, (-)COILED, (-)COMPBIAS-Ala-rich, (-)COMPBIAS-Glu-rich, (-)COMPBIAS-Poly-Arg, (-)COMPBIAS-Poly-Glu, (-)COMPBIAS-Poly-Ser, (-)COMPBIAS-Poly-Thr, (-)COMPBIAS-Pro-rich, (-)COMPBIAS-Ser-rich, (-)CROSSLNK-Glycyl lysine isopeptide (Lys-Gly) (interchain with G-Cter in ubiquitin), (-)Calpain_domain_III-IPR022682, (-)DISULFID, (-)DOMAIN-Fibronectin type-III 1, (-)DOMAIN-Fibronectin type-III 10, (-)DOMAIN-Fibronectin type-III 100, (-)DOMAIN-Fibronectin type-III 101, (-)DOMAIN-Fibronectin type-III 102, (-)DOMAIN-Fibronectin type-III 103, (-)DOMAIN-Fibronectin type-III 104, (-)DOMAIN-Fibronectin type-III 105, (-)DOMAIN-Fibronectin type-III 106, (-)DOMAIN-Fibronectin type-III 107, (-)DOMAIN-Fibronectin type-III 108, (-)DOMAIN-Fibronectin type-III 109, (-)DOMAIN-Fibronectin type-III 11, (-)DOMAIN-Fibronectin type-III 110, (-)DOMAIN-Fibronectin type-III 111, (-)DOMAIN-Fibronectin type-III 112, (-)DOMAIN-Fibronectin type-III 113, (-)DOMAIN-Fibronectin type-III 114, (-)DOMAIN-Fibronectin type-III 115, (-)DOMAIN-Fibronectin type-III 116, (-)DOMAIN-Fibronectin type-III 117, (-)DOMAIN-Fibronectin type-III 118, (-)DOMAIN-Fibronectin type-III 119, (-)DOMAIN-Fibronectin type-III 12, (-)DOMAIN-Fibronectin type-III 120, (-)DOMAIN-Fibronectin type-III 121, (-)DOMAIN-Fibronectin type-III 122, (-)DOMAIN-Fibronectin type-III 123, (-)DOMAIN-Fibronectin type-III 124, (-)DOMAIN-Fibronectin type-III 125, (-)DOMAIN-Fibronectin type-III 126, (-)DOMAIN-Fibronectin type-III 127, (-)DOMAIN-Fibronectin type-III 128, (-)DOMAIN-Fibronectin type-III 129, (-)DOMAIN-Fibronectin type-III 13, (-)DOMAIN-Fibronectin type-III 130, (-)DOMAIN-Fibronectin type-III 131, (-)DOMAIN-Fibronectin type-III 132, (-)DOMAIN-Fibronectin type-III 14, (-)DOMAIN-Fibronectin type-III 15, (-)DOMAIN-Fibronectin type-III 16, (-)DOMAIN-Fibronectin type-III 17, (-)DOMAIN-Fibronectin type-III 18, (-)DOMAIN-Fibronectin type-III 19, (-)DOMAIN-Fibronectin type-III 2, (-)DOMAIN-Fibronectin type-III 20, (-)DOMAIN-Fibronectin type-III 21, (-)DOMAIN-Fibronectin type-III 22, (-)DOMAIN-Fibronectin type-III 23, (-)DOMAIN-Fibronectin type-III 24, (-)DOMAIN-Fibronectin type-III 25, (-)DOMAIN-Fibronectin type-III 26, (-)DOMAIN-Fibronectin type-III 27, (-)DOMAIN-Fibronectin type-III 28, (-)DOMAIN-Fibronectin type-III 29, (-)DOMAIN-Fibronectin type-III 3, (-)DOMAIN-Fibronectin type-III 30, (-)DOMAIN-Fibronectin type-III 31, (-)DOMAIN-Fibronectin type-III 32, (-)DOMAIN-Fibronectin type-III 33, (-)DOMAIN-Fibronectin type-III 34, (-)DOMAIN-Fibronectin type-III 35, (-)DOMAIN-Fibronectin type-III 36, (-)DOMAIN-Fibronectin type-III 37, (-)DOMAIN-Fibronectin type-III 38, (-)DOMAIN-Fibronectin type-III 39, (-)DOMAIN-Fibronectin type-III 4, (-)DOMAIN-Fibronectin type-III 40, (-)DOMAIN-Fibronectin type-III 41, (-)DOMAIN-Fibronectin type-III 42, (-)DOMAIN-Fibronectin type-III 43, (-)DOMAIN-Fibronectin type-III 44, (-)DOMAIN-Fibronectin type-III 45, (-)DOMAIN-Fibronectin type-III 46, (-)DOMAIN-Fibronectin type-III 47, (-)DOMAIN-Fibronectin type-III 48, (-)DOMAIN-Fibronectin type-III 49, (-)DOMAIN-Fibronectin type-III 5, (-)DOMAIN-Fibronectin type-III 50, (-)DOMAIN-Fibronectin type-III 51, (-)DOMAIN-Fibronectin type-III 52, (-)DOMAIN-Fibronectin type-III 53, (-)DOMAIN-Fibronectin type-III 54, (-)DOMAIN-Fibronectin type-III 55, (-)DOMAIN-Fibronectin type-III 56, (-)DOMAIN-Fibronectin type-III 57, (-)DOMAIN-Fibronectin type-III 58, (-)DOMAIN-Fibronectin type-III 59, (-)DOMAIN-Fibronectin type-III 6, (-)DOMAIN-Fibronectin type-III 60, (-)DOMAIN-Fibronectin type-III 61, (-)DOMAIN-Fibronectin type-III 62, (-)DOMAIN-Fibronectin type-III 63, (-)DOMAIN-Fibronectin type-III 64, (-)DOMAIN-Fibronectin type-III 65, (-)DOMAIN-Fibronectin type-III 66, (-)DOMAIN-Fibronectin type-III 67, (-)DOMAIN-Fibronectin type-III 68, (-)DOMAIN-Fibronectin type-III 69, (-)DOMAIN-Fibronectin type-III 7, (-)DOMAIN-Fibronectin type-III 70, (-)DOMAIN-Fibronectin type-III 71, (-)DOMAIN-Fibronectin type-III 72, (-)DOMAIN-Fibronectin type-III 73, (-)DOMAIN-Fibronectin type-III 74, (-)DOMAIN-Fibronectin type-III 75, (-)DOMAIN-Fibronectin type-III 76, (-)DOMAIN-Fibronectin type-III 77, (-)DOMAIN-Fibronectin type-III 78, (-)DOMAIN-Fibronectin type-III 79, (-)DOMAIN-Fibronectin type-III 8, (-)DOMAIN-Fibronectin type-III 80, (-)DOMAIN-Fibronectin type-III 81, (-)DOMAIN-Fibronectin type-III 82, (-)DOMAIN-Fibronectin type-III 83, (-)DOMAIN-Fibronectin type-III 84, (-)DOMAIN-Fibronectin type-III 85, (-)DOMAIN-Fibronectin type-III 86, (-)DOMAIN-Fibronectin type-III 87, (-)DOMAIN-Fibronectin type-III 88, (-)DOMAIN-Fibronectin type-III 89, (-)DOMAIN-Fibronectin type-III 9, (-)DOMAIN-Fibronectin type-III 90, (-)DOMAIN-Fibronectin type-III 91, (-)DOMAIN-Fibronectin type-III 92, (-)DOMAIN-Fibronectin type-III 93, (-)DOMAIN-Fibronectin type-III 94, (-)DOMAIN-Fibronectin type-III 95, (-)DOMAIN-Fibronectin type-III 96, (-)DOMAIN-Fibronectin type-III 97, (-)DOMAIN-Fibronectin type-III 98, (-)DOMAIN-Fibronectin type-III 99, (-)DOMAIN-Ig-like 1, (-)DOMAIN-Ig-like 10, (-)DOMAIN-Ig-like 100, (-)DOMAIN-Ig-like 101, (-)DOMAIN-Ig-like 102, (-)DOMAIN-Ig-like 103, (-)DOMAIN-Ig-like 104, (-)DOMAIN-Ig-like 105, (-)DOMAIN-Ig-like 106, (-)DOMAIN-Ig-like 107, (-)DOMAIN-Ig-like 108, (-)DOMAIN-Ig-like 109, (-)DOMAIN-Ig-like 11, (-)DOMAIN-Ig-like 110, (-)DOMAIN-Ig-like 111, (-)DOMAIN-Ig-like 112, (-)DOMAIN-Ig-like 113, (-)DOMAIN-Ig-like 114, (-)DOMAIN-Ig-like 115, (-)DOMAIN-Ig-like 116, (-)DOMAIN-Ig-like 117, (-)DOMAIN-Ig-like 118, (-)DOMAIN-Ig-like 119, (-)DOMAIN-Ig-like 12, (-)DOMAIN-Ig-like 120, (-)DOMAIN-Ig-like 121, (-)DOMAIN-Ig-like 122, (-)DOMAIN-Ig-like 123, (-)DOMAIN-Ig-like 124, (-)DOMAIN-Ig-like 125, (-)DOMAIN-Ig-like 126, (-)DOMAIN-Ig-like 127, (-)DOMAIN-Ig-like 128, (-)DOMAIN-Ig-like 129, (-)DOMAIN-Ig-like 13, (-)DOMAIN-Ig-like 130, (-)DOMAIN-Ig-like 131, (-)DOMAIN-Ig-like 132, (-)DOMAIN-Ig-like 133, (-)DOMAIN-Ig-like 134, (-)DOMAIN-Ig-like 135, (-)DOMAIN-Ig-like 136, (-)DOMAIN-Ig-like 137, (-)DOMAIN-Ig-like 138, (-)DOMAIN-Ig-like 139, (-)DOMAIN-Ig-like 14, (-)DOMAIN-Ig-like 140, (-)DOMAIN-Ig-like 141, (-)DOMAIN-Ig-like 142, (-)DOMAIN-Ig-like 143, (-)DOMAIN-Ig-like 144, (-)DOMAIN-Ig-like 145, (-)DOMAIN-Ig-like 146, (-)DOMAIN-Ig-like 147, (-)DOMAIN-Ig-like 148, (-)DOMAIN-Ig-like 149, (-)DOMAIN-Ig-like 15, (-)DOMAIN-Ig-like 150, (-)DOMAIN-Ig-like 151, (-)DOMAIN-Ig-like 152, (-)DOMAIN-Ig-like 16, (-)DOMAIN-Ig-like 17, (-)DOMAIN-Ig-like 18, (-)DOMAIN-Ig-like 19, (-)DOMAIN-Ig-like 2, (-)DOMAIN-Ig-like 20, (-)DOMAIN-Ig-like 24, (-)DOMAIN-Ig-like 25, (-)DOMAIN-Ig-like 26, (-)DOMAIN-Ig-like 27, (-)DOMAIN-Ig-like 28, (-)DOMAIN-Ig-like 29, (-)DOMAIN-Ig-like 3, (-)DOMAIN-Ig-like 30, (-)DOMAIN-Ig-like 31, (-)DOMAIN-Ig-like 32, (-)DOMAIN-Ig-like 33, (-)DOMAIN-Ig-like 34, (-)DOMAIN-Ig-like 35, (-)DOMAIN-Ig-like 36, (-)DOMAIN-Ig-like 37, (-)DOMAIN-Ig-like 38, (-)DOMAIN-Ig-like 39, (-)DOMAIN-Ig-like 4, (-)DOMAIN-Ig-like 40, (-)DOMAIN-Ig-like 41, (-)DOMAIN-Ig-like 42, (-)DOMAIN-Ig-like 43, (-)DOMAIN-Ig-like 44, (-)DOMAIN-Ig-like 45, (-)DOMAIN-Ig-like 46, (-)DOMAIN-Ig-like 47, (-)DOMAIN-Ig-like 48, (-)DOMAIN-Ig-like 49, (-)DOMAIN-Ig-like 5, (-)DOMAIN-Ig-like 50, (-)DOMAIN-Ig-like 51, (-)DOMAIN-Ig-like 52, (-)DOMAIN-Ig-like 53, (-)DOMAIN-Ig-like 54, (-)DOMAIN-Ig-like 55, (-)DOMAIN-Ig-like 56, (-)DOMAIN-Ig-like 57, (-)DOMAIN-Ig-like 58, (-)DOMAIN-Ig-like 59, (-)DOMAIN-Ig-like 6, (-)DOMAIN-Ig-like 60, (-)DOMAIN-Ig-like 61, (-)DOMAIN-Ig-like 62, (-)DOMAIN-Ig-like 63, (-)DOMAIN-Ig-like 64, (-)DOMAIN-Ig-like 65, (-)DOMAIN-Ig-like 66, (-)DOMAIN-Ig-like 67, (-)DOMAIN-Ig-like 68, (-)DOMAIN-Ig-like 69, (-)DOMAIN-Ig-like 7, (-)DOMAIN-Ig-like 70, (-)DOMAIN-Ig-like 71, (-)DOMAIN-Ig-like 72, (-)DOMAIN-Ig-like 73, (-)DOMAIN-Ig-like 74, (-)DOMAIN-Ig-like 75, (-)DOMAIN-Ig-like 76, (-)DOMAIN-Ig-like 77, (-)DOMAIN-Ig-like 78, (-)DOMAIN-Ig-like 79, (-)DOMAIN-Ig-like 8, (-)DOMAIN-Ig-like 80, (-)DOMAIN-Ig-like 81, (-)DOMAIN-Ig-like 82, (-)DOMAIN-Ig-like 83, (-)DOMAIN-Ig-like 84, (-)DOMAIN-Ig-like 85, (-)DOMAIN-Ig-like 86, (-)DOMAIN-Ig-like 87, (-)DOMAIN-Ig-like 88, (-)DOMAIN-Ig-like 89, (-)DOMAIN-Ig-like 9, (-)DOMAIN-Ig-like 90, (-)DOMAIN-Ig-like 91, (-)DOMAIN-Ig-like 92, (-)DOMAIN-Ig-like 93, (-)DOMAIN-Ig-like 94, (-)DOMAIN-Ig-like 95, (-)DOMAIN-Ig-like 96, (-)DOMAIN-Ig-like 97, (-)DOMAIN-Ig-like 98, (-)DOMAIN-Ig-like 99, (-)DOMAIN-Protein kinase, (-)Fibronectin_type3-IPR003961, (-)HELIX, (-)Ig-like_dom-IPR007110, (-)Ig_I-set-IPR013098, (-)Ig_V-set-IPR013106, (-)Ig_V-set_subgr-IPR003596, (-)Ig_sub-IPR003599, (-)Ig_sub2-IPR003598, (-)Immunoglobulin-IPR013151, (-)Kinase-like_dom-IPR011009, (-)MOD_RES-Phosphoserine, (-)MOD_RES-Phosphothreonine, (-)MOD_RES-Phosphotyrosine, (-)NP_BIND-ATP, (-)PPAK_motif-IPR004168, (-)Prot_kinase_cat_dom-IPR000719, (-)REGION-ZIS1, (-)REGION-ZIS5, (-)REPEAT-Kelch 1, (-)REPEAT-Kelch 10, (-)REPEAT-Kelch 11, (-)REPEAT-Kelch 12, (-)REPEAT-Kelch 13, (-)REPEAT-Kelch 14, (-)REPEAT-Kelch 15, (-)REPEAT-Kelch 16, (-)REPEAT-Kelch 17, (-)REPEAT-Kelch 18, (-)REPEAT-Kelch 19, (-)REPEAT-Kelch 3, (-)REPEAT-Kelch 4, (-)REPEAT-Kelch 5, (-)REPEAT-Kelch 6, (-)REPEAT-Kelch 7, (-)REPEAT-Kelch 8, (-)REPEAT-Kelch 9, (-)REPEAT-PEVK 10, (-)REPEAT-PEVK 11, (-)REPEAT-PEVK 15, (-)REPEAT-PEVK 16, (-)REPEAT-PEVK 17, (-)REPEAT-PEVK 18, (-)REPEAT-PEVK 19, (-)REPEAT-PEVK 20, (-)REPEAT-PEVK 21, (-)REPEAT-PEVK 22, (-)REPEAT-PEVK 23, (-)REPEAT-PEVK 24, (-)REPEAT-PEVK 25, (-)REPEAT-PEVK 26, (-)REPEAT-PEVK 30, (-)REPEAT-PEVK 31, (-)REPEAT-PEVK 7, (-)REPEAT-PEVK 8, (-)REPEAT-PEVK 9, (-)REPEAT-RCC1 1, (-)REPEAT-RCC1 10, (-)REPEAT-RCC1 11, (-)REPEAT-RCC1 12, (-)REPEAT-RCC1 13, (-)REPEAT-RCC1 14, (-)REPEAT-RCC1 15, (-)REPEAT-RCC1 16, (-)REPEAT-RCC1 17, (-)REPEAT-RCC1 2, (-)REPEAT-RCC1 3, (-)REPEAT-RCC1 4, (-)REPEAT-RCC1 5, (-)REPEAT-RCC1 6, (-)REPEAT-RCC1 7, (-)REPEAT-RCC1 8, (-)REPEAT-RCC1 9, (-)REPEAT-TPR 1, (-)REPEAT-TPR 10, (-)REPEAT-TPR 11, (-)REPEAT-TPR 12, (-)REPEAT-TPR 13, (-)REPEAT-TPR 14, (-)REPEAT-TPR 2, (-)REPEAT-TPR 4, (-)REPEAT-TPR 5, (-)REPEAT-TPR 6, (-)REPEAT-TPR 7, (-)REPEAT-TPR 8, (-)REPEAT-WD 1, (-)REPEAT-WD 10, (-)REPEAT-WD 11, (-)REPEAT-WD 12, (-)REPEAT-WD 13, (-)REPEAT-WD 14, (-)REPEAT-WD 15, (-)REPEAT-WD 2, (-)REPEAT-WD 3, (-)REPEAT-WD 4, (-)REPEAT-WD 5, (-)REPEAT-WD 6, (-)REPEAT-WD 7, (-)REPEAT-WD 8, (-)REPEAT-WD 9, (-)REPEAT-Z-repeat 1, (-)REPEAT-Z-repeat 2, (-)REPEAT-Z-repeat 3, (-)REPEAT-Z-repeat 4, (-)REPEAT-Z-repeat 5, (-)REPEAT-Z-repeat 6, (-)REPEAT-Z-repeat 7, (-)RNaseH-like_dom-IPR012337, (-)STRAND, (-)Ser-Thr/Tyr_kinase_cat_dom-IPR001245, (-)Ser/Thr_dual-sp_kinase_dom-IPR002290, (-)TURN, (-)Titin_Z-IPR015129, (-)Tyr_kinase_cat_dom-IPR020635	0.115991	0.00514944	0.0460178	0.115991	0	D015 vs. D000
RAP1GAP2:ENSG00000132359:I3.1_2757396-E4.1|ENSG00000132359:E3.1-E4.1	TRUE	inclusion	clu_15621	NewClu_1232	ENSG00000132359:I3.1_2757396		chr17:2757396-2808578|chr17:2703844-2808578		0.24382	0.00516422	0.0461365	0.806614	0.562793	D015 vs. D000
INO80C:ENSG00000153391:E1.8-E3.1|ENSG00000153391:E1.8-E5.1	TRUE	inclusion	clu_22363	NewClu_2019	ENSG00000153391:E3.1	cassette-exon	chr18:33077683-33069349|chr18:33077683-33060527	(+)alt-C-terminus, (+)AA:197(BAC04560.1)->228(BAG62346.1)|(+)YL1_C-IPR013272	0.155256	0.005168	0.0461568	0.2104	0.0551436	D015 vs. D000
NACC1:ENSG00000160877:E2.4-E3.1|ENSG00000160877:E1.1-E3.1	TRUE	exclusion	clu_24164	NewClu_877	ENSG00000160877:E2.4	altPromoter	chr19:13229268-13246014|chr19:13228945-13246014	(+)truncated, (-)AA:166(ENSP00000467120)->527(AAK83885.1)|(-)BEN_domain-IPR018379, (-)COMPBIAS-Poly-Gly, (-)DOMAIN-BEN, (-)MOD_RES-Phosphoserine, (-)MOD_RES-Phosphoserine; by PKC	-0.183697	0.00517732	0.0462197	0.199025	0.382723	D015 vs. D000
METTL13:ENSG00000010165:E1.7-E2.1|ENSG00000010165:E1.5-E2.1	TRUE	exclusion	clu_631	NewClu_1449	ENSG00000010165:E1.7	alt-5'	chr1:171751260-171752880|chr1:171750935-171752880	(-)alt-N-terminus, (-)alt-C-terminus, (-)AA:613(BAB55240.1)->642(AAD27711.1)|(-)Methyltransf_11-IPR013216	-0.17657	0.00517804	0.0462197	0.398737	0.575306	D015 vs. D000
USP5:ENSG00000111667:E15.2-E16.1|ENSG00000111667:E15.4-E16.1	FALSE	inclusion	clu_9987	NewClu_902	ENSG00000111667:E15.4	alt-5'	chr12:6972472-6972994|chr12:6972541-6972994	(+)alt-coding, (+)AA:835(AAH04889.1)->858(BAG10676.1)|(-)Peptidase_C19+IPR001394, (-)Ubiquitinyl_hydrolase+IPR016652, (+)DISULFID, (+)Peptidase_C19-IPR001394, (+)Ubiquitinyl_hydrolase-IPR016652	-0.409091	0.00518123	0.0462214	0.483159	0.89225	D015 vs. D000
USP5:ENSG00000111667:E15.4-E16.1|ENSG00000111667:E15.2-E16.1	TRUE	inclusion	clu_9987	NewClu_902	ENSG00000111667:E15.4	alt-5'	chr12:6972541-6972994|chr12:6972472-6972994	(+)alt-coding, (+)AA:835(AAH04889.1)->858(BAG10676.1)|(-)Peptidase_C19-IPR001394, (-)Ubiquitinyl_hydrolase-IPR016652, (+)DISULFID, (+)Peptidase_C19-IPR001394, (+)Ubiquitinyl_hydrolase-IPR016652	0.409091	0.00518123	0.0462214	0.516841	0.10775	D015 vs. D000
STOX2:ENSG00000173320:E5.3-E7.1|ENSG00000173320:E5.3-E6.1	FALSE	exclusion	clu_29234	NewClu_1702	ENSG00000173320:E6.1	cassette-exon	chr4:184932576-184938242|chr4:184932576-184932740	(+)alt+C+terminus, (+)AA:863(ENSP00000390127)+>926(BAA92630.2)	0.455125	0.00518626	0.0462529	0.915344	0.460219	D015 vs. D000
FAM114A2:ENSG00000055147:E1.9-E4.1|ENSG00000055147:E1.9-E1.14	FALSE	exclusion	clu_1953	NewClu_1282	ENSG00000055147:E4.1	cassette-exon	chr5:153418417-153414527|chr5:153418417-153417994	(~)AA:505(ENSP00000430489)->505(ENSP00000341597)	0.196929	0.00519069	0.046279	0.796992	0.600063	D015 vs. D000
PLA2G6:ENSG00000184381:E3.10-E5.3|ENSG00000184381:E3.6-E5.1	TRUE	exclusion	clu_31970	NewClu_347	ENSG00000184381:E3.10|E5.1	alt5'-alt3'	chr22:38577671-38565474|chr22:38577791-38565478	(-)alt+coding, (-)AA:752(BAF83514.1)+>806(CAG30429.1)|(-)alt-coding, (-)AA:752(BAF83514.1)->806(CAG30429.1)|(-)Ankyrin_rpt+IPR002110, (-)Ankyrin_rpt+contain_dom+IPR020683, (-)REPEAT+ANK 6|(-)Ankyrin_rpt-IPR002110, (-)Ankyrin_rpt-contain_dom-IPR020683, (-)REPEAT-ANK 6	-0.19405	0.00519244	0.0462813	0.148998	0.343048	D015 vs. D000
SEH1L:ENSG00000085415:E8.2-E11.2|ENSG00000085415:E9.1-E10.1	FALSE	inclusion	clu_4497	NewClu_237	ENSG00000085415:E9.1|E10.1	cassette-exon	chr18:12971250-12978751|chr18:12974554-12975732	(-)alt+N+terminus, (-)alt+C+terminus, (-)AA:132(AK226075+PEP)+>219(CU680322+PEP)|(-)G+protein_beta_WD+40_rep+IPR020472, (-)REPEAT+WD 1, (-)REPEAT+WD 2, (-)REPEAT+WD 3, (-)WD40_repeat+IPR001680, (-)WD40_repeat_dom+IPR017986	-0.362846	0.00519574	0.0462841	0.364478	0.727324	D015 vs. D000
CMTM3:ENSG00000140931:E3.6-E6.1|ENSG00000140931:E5.1-E6.1	FALSE	inclusion	clu_18914	NewClu_1274	ENSG00000140931:E5.1	altPromoter	chr16:66638855-66642212|chr16:66639470-66642212	(~)alt+C+terminus, (~)AA:96(ENSP00000460330)+>96(ENSP00000457923)	-0.188226	0.00519773	0.0462841	0.716047	0.904274	D015 vs. D000
GUCD1:ENSG00000138867:E2.7-E3.1|ENSG00000138867:E1.2-E3.1	TRUE	inclusion	clu_18337	NewClu_507	ENSG00000138867:E2.7	cassette-exon	chr22:24950917-24944969|chr22:24951583-24944969	(+)alt-N-terminus, (+)AA:295(AK098754-PEP)->303(BAG58044.1)|(-)Guanylyl_cyclase-IPR018616	0.320867	0.00519825	0.0462841	0.630722	0.309855	D015 vs. D000
TMEM243:ENSG00000135185:E1.2_86849840-E2.2|ENSG00000135185:E1.2-E2.2	FALSE	inclusion	clu_16676	NewClu_1206	ENSG00000135185:E1.2_86849840	alt-5'	chr7:86849840-86849034|chr7:86849677-86849034		-0.170745	0.00519878	0.0462841	0.100634	0.271379	D015 vs. D000
RCAN1:ENSG00000159200:E1.2-E8.2|ENSG00000159200:E6.3-E8.2	FALSE	inclusion	clu_23619	NewClu_1135	ENSG00000159200:E6.3	altPromoter	chr21:35987059-35896008|chr21:35898961-35896008	(~)alt+N+terminus, (~)AA:197(AAH02864.1)+>197(BAH13035.1)|(-)Calcipressin+IPR006931, (+)Calcipressin-IPR006931	-0.362971	0.00520464	0.0463187	0.336048	0.69902	D015 vs. D000
ZBTB20:ENSG00000181722:E1.2-E2.1_114863754|ENSG00000181722:E1.2-I1.1_114865716	FALSE	inclusion	clu_31174	NewClu_1964	ENSG00000181722:E2.1_114863754		chr3:114866066-114863754|chr3:114866066-114865716		-0.139427	0.00520567	0.0463187	0.0620175	0.201444	D015 vs. D000
GPR137:ENSG00000173264:E14.3-E15.2|ENSG00000173264:E14.3-E15.1	FALSE	inclusion	clu_29217	NewClu_1856	ENSG00000173264:E15.1	alt-3'	chr11:64056193-64056615|chr11:64056193-64056509	(-)alt+C+terminus, (-)AA:396(AAH33920.1)+>417(BAB71093.1)|(-)TOPO_DOM+Cytoplasmic, (+)TOPO_DOM-Extracellular	-0.13518	0.0052169	0.0463941	0.195388	0.330568	D015 vs. D000
CIB2:ENSG00000136425:I3.1_78412791-E4.1|ENSG00000136425:E2.1-E4.1	TRUE	inclusion	clu_17223	NewClu_811	ENSG00000136425:I3.1_78412791		chr15:78412791-78403618|chr15:78416047-78403618		0.253569	0.00521716	0.0463941	0.261232	0.00766284	D015 vs. D000
TMEM59:ENSG00000116209:E3.2-E4.1|ENSG00000116209:E1.7-E5.2	TRUE	exclusion	clu_11422	NewClu_1601	ENSG00000116209:E3.2|E4.1	cassette-exon	chr1:54512940-54511459|chr1:54518673-54509198	(~)AA:144(ENSP00000399761)->144(ENSP00000413792)	-0.140602	0.00521889	0.0463962	0.66834	0.808942	D015 vs. D000
ZNF529:ENSG00000186020:E2.1-E4.1|ENSG00000186020:E2.1-E7.1	TRUE	inclusion	clu_32609	NewClu_2024	ENSG00000186020:E4.1	alt-C-term	chr19:37080517-37073606|chr19:37080517-37047099	(-)alt-N-terminus, (-)alt-C-terminus, (-)AA:63(AK094618-PEP)->92(ENSP00000466182)|(-)Krueppel-associated_box-IPR001909	0.168484	0.00522499	0.0464154	0.202876	0.0343915	D015 vs. D000
C19orf47:ENSG00000160392:E13.5-I13.1|ENSG00000160392:E13.3-E14.1	TRUE	exclusion	clu_23991	NewClu_1306	ENSG00000160392:E13.5|ENSG00000160392:I13.1	intron-retention	chr19:40827323-40827322|chr19:40827935-40827257	(-)retained_intron, (-)alt-N-terminus, (-)alt-C-terminus, (-)AA:15(ENST00000584868-PEP)->36(ENST00000582734-PEP)	-0.292455	0.00522504	0.0464154	0.687662	0.980117	D015 vs. D000
ZNF790:ENSG00000197863:E2.1-E6.1|ENSG00000197863:E3.1-E6.1	FALSE	inclusion	clu_34588	NewClu_1051	ENSG00000197863:E3.1	altPromoter	chr19:37340904-37316594|chr19:37329239-37316594	(+)alt-N-terminus, (+)alt-C-terminus, (+)AA:179(ENSP00000435944)->596(AK000357-PEP)|(-)DOMAIN+KRAB, (-)Krueppel+associated_box+IPR001909, (+)ZN_FING-C2H2-type 10, (+)ZN_FING-C2H2-type 11, (+)ZN_FING-C2H2-type 12, (+)ZN_FING-C2H2-type 13, (+)ZN_FING-C2H2-type 1; degenerate, (+)ZN_FING-C2H2-type 2, (+)ZN_FING-C2H2-type 3, (+)ZN_FING-C2H2-type 4, (+)ZN_FING-C2H2-type 5, (+)ZN_FING-C2H2-type 6, (+)ZN_FING-C2H2-type 7, (+)ZN_FING-C2H2-type 8, (+)ZN_FING-C2H2-type 9, (+)Znf_C2H2-IPR007087, (+)Znf_C2H2-like-IPR015880	-0.115897	0.00522589	0.0464154	0.0517699	0.167667	D015 vs. D000
SEC23IP:ENSG00000107651:E3.2-E4.1|ENSG00000107651:E1.3-E4.1	TRUE	exclusion	clu_8858	NewClu_1308	ENSG00000107651:E3.2	cassette-exon	chr10:121658471-121662311|chr10:121652457-121662311	(-)alt-N-terminus, (-)alt-C-terminus, (-)AA:789(BAG63023.1)->924(AAO15299.1)|(+)MOD_RES-Phosphoserine, (-)COMPBIAS-Pro-rich, (-)REGION-Interaction with SEC23A	-0.361187	0.00522708	0.0464154	0.436232	0.797419	D015 vs. D000
SLC25A29:ENSG00000197119:E2.2-E2.4|ENSG00000197119:E1.9-E4.1	TRUE	inclusion	clu_34184	NewClu_1325	ENSG00000197119:E2.2|ENSG00000197119:E2.4	cassette-exon	chr14:100771997-100771664|chr14:100772536-100765222		0.260921	0.00523786	0.0464634	0.289417	0.0284967	D015 vs. D000
U2SURP:ENSG00000163714:E12.2-E13.1|ENSG00000163714:E12.1-E13.1	TRUE	exclusion	clu_25228	NewClu_1820	ENSG00000163714:E12.2	alt-5'	chr3:142740227-142740315|chr3:142740224-142740315	(-)alt-coding, (-)AA:1028(ENSP00000422011)->1029(BAG09708.1)|(+)Surp-IPR000061, (-)MOD_RES-Phosphoserine, (-)Surp-IPR000061	-0.175302	0.00524007	0.0464634	0.321637	0.49694	D015 vs. D000
U2SURP:ENSG00000163714:E12.1-E13.1|ENSG00000163714:E12.2-E13.1	FALSE	exclusion	clu_25228	NewClu_1820	ENSG00000163714:E12.2	alt-5'	chr3:142740224-142740315|chr3:142740227-142740315	(-)alt-coding, (-)AA:1028(ENSP00000422011)->1029(BAG09708.1)|(+)Surp+IPR000061, (-)MOD_RES-Phosphoserine, (-)Surp-IPR000061	0.175302	0.00524007	0.0464634	0.678363	0.50306	D015 vs. D000
KBTBD11:ENSG00000176595:E1.1-E2.1|ENSG00000176595:E1.1-ENSG00000253696:E3.1	FALSE	exclusion	clu_30105	NewClu_195	ENSG00000176595:E2.1	trans-splicing	chr8:1922101-1948451|chr8:1922101-1924065		0.262316	0.00524155	0.0464634	0.948718	0.686402	D015 vs. D000
KBTBD11:ENSG00000176595:E1.1-ENSG00000253696:E3.1|ENSG00000176595:E1.1-E2.1	TRUE	exclusion	clu_30105	NewClu_195	ENSG00000176595:ENSG00000253696:E3.1	trans-splicing	chr8:1922101-1924065|chr8:1922101-1948451		-0.262316	0.00524155	0.0464634	0.0512821	0.313598	D015 vs. D000
CHST15:ENSG00000182022:E2.1-E3.2|ENSG00000182022:E1.2-E3.2	TRUE	exclusion	clu_31232	NewClu_245	ENSG00000182022:E2.1	altPromoter	chr10:125851840-125806240|chr10:125852985-125806240	(~)AA:561(CAH18664.1)->561(BAA25524.3)	-0.165999	0.00524302	0.0464634	0.115293	0.281292	D015 vs. D000
YJEFN3:ENSG00000258674:E5.1-E6.1|ENSG00000258674:E4.1-E9.1	TRUE	exclusion	clu_40094	NewClu_935	ENSG00000258674:E5.1|E6.1	cassette-exon	chr19:19638925-19640173|chr19:19638579-19645843	(+)alt-N-terminus, (+)alt-C-terminus, (+)AA:222(BAG57337.1)->273(BAG61003.1)|(-)GRIM-19-IPR009346	-0.311982	0.00524304	0.0464634	0.542328	0.85431	D015 vs. D000
SRRM2:ENSG00000167978:E1.6-E4.1|ENSG00000167978:E3.1-E4.1	FALSE	inclusion	clu_27326	NewClu_1700	ENSG00000167978:E3.1	cassette-exon	chr16:2802847-2807473|chr16:2806607-2807473	(-)alt+N+terminus, (-)alt+C+terminus, (-)AA:253(BAA83715.1)+>297(ENSP00000458870)|(-)MOD_RES+Phosphoserine, (-)MOD_RES+Phosphothreonine, (-)REGION+Sufficient for RNA+binding, (+)COILED, (+)MOD_RES-Phosphoserine, (+)mRNA_splic_Cwf21-IPR013170	-0.115202	0.00524823	0.046496	0.0603962	0.175598	D015 vs. D000
PHF14:ENSG00000106443:E2.1-E4.1|ENSG00000106443:E3.1-E4.1	FALSE	exclusion	clu_8552	NewClu_1867	ENSG00000106443:E3.1	cassette-exon	chr7:11014572-11030330|chr7:11022786-11030330	(-)retained_intron, (-)alt-N-terminus, (-)alt-C-terminus, (-)AA:663(BAG58394.1)->885(ENST00000490957-PEP)|(+)Znf_FYVE_PHD+IPR011011, (+)Znf_PHD+IPR001965, (+)Znf_PHD+finger+IPR019787, (-)COMPBIAS-Glu/Lys-rich, (-)MOD_RES-Phosphoserine, (-)MOD_RES-Phosphothreonine	0.119159	0.00525026	0.0465006	0.174388	0.0552287	D015 vs. D000
STX6:ENSG00000135823:E2.1-E3.1|ENSG00000135823:E1.2-E4.1	TRUE	inclusion	clu_16942	NewClu_214	ENSG00000135823:E2.1|E3.1	cassette-exon	chr1:180974430-180971836|chr1:180991775-180962561	(+)alt-N-terminus, (+)AA:154(BAG61129.1)->255(BAJ20352.1)|(+)COILED, (+)Syntaxin-6_N-IPR015260, (+)TOPO_DOM-Cytoplasmic, (+)t-SNARE-IPR010989	0.178359	0.00525403	0.0465066	0.852312	0.673953	D015 vs. D000
CAB39L:ENSG00000102547:E2.1-I1.1_50013391|ENSG00000102547:E2.1-I1.1_50016920	FALSE	inclusion	clu_7079	NewClu_1515	ENSG00000102547:I1.1_50013391		chr13:50018122-50013391|chr13:50018122-50016920		-0.499125	0.00525435	0.0465066	0.0240227	0.523148	D015 vs. D000
ARFGAP1:ENSG00000101199:E7.2-E8.1|ENSG00000101199:E4.1-E15.2	TRUE	inclusion	clu_6658	NewClu_1253	ENSG00000101199:E7.2|E8.1	cassette-exon	chr20:61908657-61909469|chr20:61906974-61917006	(+)alt-C-terminus, (+)AA:153(ENSP00000429770)->164(CU688438-PEP)|(-)MOD_RES-Phosphoserine, (+)ArfGAP-IPR001164, (+)DOMAIN-Arf-GAP, (+)HELIX, (+)MOD_RES-Phosphothreonine, (+)STRAND, (+)TURN, (+)ZN_FING-C4-type	0.143384	0.0052556	0.0465066	0.818257	0.674873	D015 vs. D000
U2AF1L4:ENSG00000161265:E1.17-E2.1|ENSG00000161265:E1.17-E2.5	TRUE	inclusion	clu_24264	NewClu_1309	ENSG00000161265:E2.1	alt-3'	chr19:36236026-36235882|chr19:36236026-36235593	(+)retained_intron, (+)nonsense_mediated_decay, (+)alt-N-terminus, (+)alt-C-terminus, (+)AA:33(ENSP00000471804)->42(ENST00000590650-PEP)|(-)U2_small-IPR009145	0.248583	0.00525698	0.0465066	0.327948	0.0793651	D015 vs. D000
SETD3:ENSG00000183576:E6.1-E7.1|ENSG00000183576:E1.6-E8.1	TRUE	inclusion	clu_31718	NewClu_1378	ENSG00000183576:E6.1|E7.1	cassette-exon	chr14:99925450-99924872|chr14:99947065-99880271		0.352772	0.00525964	0.0465168	0.965986	0.613214	D015 vs. D000
RP11-1212A22.2:ENSG00000214940:E28.1-E30.1|ENSG00000214940:E28.1-E29.1	FALSE	exclusion	clu_36674	NewClu_837	ENSG00000214940:E29.1	alt-C-term	chr16:18413652-18412292|chr16:18413652-18413155	(+)alt+N+terminus, (+)alt+C+terminus, (+)AA:130(ENSP00000439498)+>153(ENSP00000445812)|(+)NPIP+IPR009443, (-)NPIP-IPR009443	0.121964	0.00527756	0.046651	0.964724	0.84276	D015 vs. D000
WNK2:ENSG00000165238:I31.2-E35.4|ENSG00000165238:E33.2-E34.1	FALSE	exclusion	clu_26018	NewClu_1628	ENSG00000165238:I31.2|ENSG00000165238:E35.4		chr9:96070866-96079802|chr9:96070866-96071003		0.234396	0.00527784	0.046651	0.819162	0.584766	D015 vs. D000
DCUN1D2:ENSG00000150401:E1.4-E4.3|ENSG00000150401:E1.4-E4.1	FALSE	exclusion	clu_21684	NewClu_1464	ENSG00000150401:E4.1	alt-3'	chr13:114144982-114138371|chr13:114144982-114138511	(-)nonsense_mediated_decay, (-)nonsense_mediated_decay, (-)alt-N-terminus, (-)AA:186(ENSP00000364552)->244(ENSP00000403543)	0.134602	0.00528308	0.0466838	0.270002	0.1354	D015 vs. D000
UBXN11:ENSG00000158062:E3.9-E6.2|ENSG00000158062:E3.9-E9.1	TRUE	exclusion	clu_23333	NewClu_2000	ENSG00000158062:E6.2	cassette-exon	chr1:26633083-26629409|chr1:26633083-26624553	(-)retained_intron, (-)alt-N-terminus, (-)alt-C-terminus, (-)AA:208(ENST00000494942-PEP)->247(ENSP00000363332)|(+)COMPBIAS-Pro-rich, (+)DOMAIN-UBX, (+)REGION-3 X 8 AA tandem repeats of P-G-P-G-P-G-P- S, (+)REPEAT-1, (+)REPEAT-2, (+)REPEAT-3, (+)UBX-IPR001012, (-)COILED, (-)SEP_domain-IPR012989	-0.18547	0.00528706	0.0466967	0.239784	0.425254	D015 vs. D000
AHSA2:ENSG00000173209:E3.4-E5.2|ENSG00000173209:E4.2-E5.2	FALSE	exclusion	clu_29183	NewClu_1106	ENSG00000173209:E4.2	cassette-exon	chr2:61408540-61411847|chr2:61410797-61411847	(-)retained_intron, (-)alt-N-terminus, (-)alt-C-terminus, (-)AA:108(AK092505-PEP)->117(ENST00000487904-PEP)	0.153981	0.00528825	0.0466967	0.908413	0.754432	D015 vs. D000
CRAMP1L:ENSG00000007545:E1.1-E2.1|ENSG00000007545:I1.1_1664232-E2.1	FALSE	inclusion	clu_481	NewClu_1755	ENSG00000007545:E1.1		chr16:1662423-1664640|chr16:1664232-1664640		-0.163679	0.00528908	0.0466967	0.336321	0.5	D015 vs. D000
ACACB:ENSG00000076555:E4.1-E5.1|ENSG00000076555:E3.3-E5.1	TRUE	exclusion	clu_3656	NewClu_1450	ENSG00000076555:E4.1	altPromoter	chr12:109592745-109604666|chr12:109577863-109604666	(-)retained_intron, (-)alt-N-terminus, (-)alt-C-terminus, (-)AA:99(ENST00000546328-PEP)->155(ENSP00000474680)|(-)Biotin_carboxylation_dom-IPR011764, (-)CarbamoylP_synth_lsu_N-IPR005481, (-)HELIX, (-)PreATP-grasp_dom-IPR016185, (-)STRAND, (-)TURN	-0.179673	0.00529776	0.0467466	0.820327	1	D015 vs. D000
ACACB:ENSG00000076555:E3.3-E5.1|ENSG00000076555:E4.1-E5.1	FALSE	exclusion	clu_3656	NewClu_1450	ENSG00000076555:E4.1	altPromoter	chr12:109577863-109604666|chr12:109592745-109604666	(-)retained_intron, (-)alt-N-terminus, (-)alt-C-terminus, (-)AA:99(ENST00000546328-PEP)->155(ENSP00000474680)|(-)Biotin_carboxylation_dom-IPR011764, (-)CarbamoylP_synth_lsu_N-IPR005481, (-)HELIX, (-)PreATP-grasp_dom-IPR016185, (-)STRAND, (-)TURN	0.179673	0.00529776	0.0467466	0.179673	0	D015 vs. D000
MROH1:ENSG00000179832:E1.3-E4.1_145215899|ENSG00000179832:E1.3-E4.1	FALSE	exclusion	clu_30850	NewClu_1087	ENSG00000179832:E4.1	alt-3'	chr8:145202979-145215899|chr8:145202979-145215873		0.116118	0.00529943	0.0467479	0.126852	0.0107338	D015 vs. D000
LMTK3:ENSG00000142235:E8.1-E9.1|ENSG00000142235:I8.1_49005007-E9.1	FALSE	inclusion	clu_19469	NewClu_1620	ENSG00000142235:E8.1		chr19:49005690-49004819|chr19:49005007-49004819		-0.238189	0.00530242	0.0467609	0.205346	0.443535	D015 vs. D000
SAFB2:ENSG00000130254:E7.1-E7.6|ENSG00000130254:E7.1-E7.8	TRUE	exclusion	clu_14765	NewClu_1047	ENSG00000130254:E7.6	alt-3'	chr19:5612551-5611641|chr19:5612551-5610699		-0.230651	0.00530491	0.0467695	0.6641	0.894751	D015 vs. D000
IDI1:ENSG00000067064:E3.4-E6.1|ENSG00000067064:E3.4-I5.2	FALSE	exclusion	clu_2640	NewClu_641	ENSG00000067064:E6.1		chr10:1094804-1089333|chr10:1094804-1090111	(-)alt-N-terminus, (-)alt-C-terminus, (-)AA:53(ENST00000491735-PEP)->57(ENST00000482091-PEP)|(-)BINDING-Substrate, (-)HELIX, (-)METAL-Magnesium, (-)STRAND	0.106263	0.00531783	0.0468699	0.203811	0.0975479	D015 vs. D000
CELF2:ENSG00000048740:E12.1-E14.2|ENSG00000048740:E12.1-E14.3	TRUE	inclusion	clu_1661	NewClu_1527	ENSG00000048740:E14.2	alt-3'	chr10:11356221-11363152|chr10:11356221-11363170	(+)alt-N-terminus, (+)AA:508(AAD13760.1)->509(AAD13761.1)|(-)COMPBIAS-Ala-rich, (-)DOMAIN-RRM 3, (-)REGION-Necessary for RNA-binding, TNNT2 exon 5 and NMDA R1 exon 21 inclusion, (-)RRM_dom-IPR000504	0.117289	0.00532357	0.0468999	0.133162	0.015873	D015 vs. D000
RPL17:ENSG00000265681:E3.3-E3.7|ENSG00000265681:E2.7-E3.24	TRUE	inclusion	clu_40641	NewClu_1342	ENSG00000265681:E3.3|ENSG00000265681:E3.7	cassette-exon	chr18:47018106-47017954|chr18:47018628-47017954	(+)alt-C-terminus, (+)AA:171(ENSP00000463885)->174(ENSP00000462203)	0.149884	0.00532427	0.0468999	0.253179	0.103295	D015 vs. D000
NUP85:ENSG00000125450:E7.3-E8.1|ENSG00000125450:E7.3-E9.1	TRUE	inclusion	clu_13584	NewClu_738	ENSG00000125450:E8.1	cassette-exon	chr17:73211918-73212385|chr17:73211918-73214280	(-)alt-C-terminus, (-)AA:171(ENST00000577208-PEP)->250(CU674344-PEP)|(-)MOD_RES-Phosphoserine, (-)Nucleoporin_Nup85-IPR011502	0.203319	0.00532667	0.0469075	0.880231	0.676912	D015 vs. D000
HMGA1:ENSG00000137309:E1.7-E5.1|ENSG00000137309:E1.5-E5.1	TRUE	inclusion	clu_17630	NewClu_677	ENSG00000137309:E1.7	alt-5'	chr6:34205094-34208514|chr6:34204740-34208514	(~)AA:96(ENSP00000288245)->96(AAH04924.1)	0.148493	0.00533211	0.0469293	0.375935	0.227442	D015 vs. D000
ANKRD9:ENSG00000156381:E2.5-E2.7|ENSG00000156381:E1.2-E2.7	TRUE	inclusion	clu_22931	NewClu_163	ENSG00000156381:E2.5	cassette-exon	chr14:102974978-102974886|chr14:102975866-102974886		0.117348	0.00533271	0.0469293	0.892885	0.775537	D015 vs. D000
SNX32:ENSG00000172803:E8.1-E9.1|ENSG00000172803:E8.1-E10.1	TRUE	inclusion	clu_29047	NewClu_389	ENSG00000172803:E9.1	alt-C-term	chr11:65620429-65620753|chr11:65620429-65623600	(+)alt-C-terminus, (+)AA:277(BAB70935.1)->403(BAF82276.1)|(+)COILED, (+)Snx5_Snx6-IPR014637, (+)Vps5_C-IPR015404	0.175493	0.0053337	0.0469293	0.254464	0.0789714	D015 vs. D000
ITGA6:ENSG00000091409:I24.1-E25.1|ENSG00000091409:E24.2-E25.1	TRUE	inclusion	clu_5255	NewClu_671	ENSG00000091409:I24.1	intron-retention	chr2:173356152-173356153|chr2:173356059-173356153		0.461353	0.00534647	0.0470282	0.461353	0	D015 vs. D000
ZNF107:ENSG00000196247:E1.2-E2.1|ENSG00000196247:E1.2-E3.2	TRUE	inclusion	clu_33646	NewClu_1190	ENSG00000196247:E2.1	cassette-exon	chr7:64126663-64129415|chr7:64126663-64139555	(-)alt-C-terminus, (-)AA:100(AAH17809.2)->150(BAG64859.1)|(-)ZN_FING-C2H2-type 1; atypical, (-)ZN_FING-C2H2-type 2, (-)Znf_C2H2-IPR007087, (-)Znf_C2H2-like-IPR015880	0.219259	0.00535054	0.0470303	0.369048	0.149789	D015 vs. D000
CNTN1:ENSG00000018236:E1.3-E6.2|ENSG00000018236:E1.3-E5.1	FALSE	inclusion	clu_1003	NewClu_14	ENSG00000018236:E5.1	cassette-exon	chr12:41086394-41302159|chr12:41086394-41289752	(+)truncated, (-)AA:63(ENSP00000450412)+>627(BAF82387.1)|(-)DISULFID, (-)DOMAIN+Ig+like C2+type 1, (-)DOMAIN+Ig+like C2+type 2, (-)DOMAIN+Ig+like C2+type 3, (-)DOMAIN+Ig+like C2+type 4, (-)DOMAIN+Ig+like C2+type 5, (-)DOMAIN+Ig+like C2+type 6, (-)HELIX, (-)Ig+like_dom+IPR007110, (-)Ig_I+set+IPR013098, (-)Ig_V+set+IPR013106, (-)Ig_sub+IPR003599, (-)Ig_sub2+IPR003598, (-)Immunoglobulin+IPR013151, (-)STRAND, (-)TURN	-0.430662	0.00535056	0.0470303	0.356601	0.787263	D015 vs. D000
ACAD8:ENSG00000151498:E9.3-E10.4|ENSG00000151498:E10.2-E10.4	FALSE	exclusion	clu_21924	NewClu_1935	ENSG00000151498:E9.3	cassette-exon	chr11:134131784-134132414|chr11:134132170-134132414	(-)retained_intron, (-)alt-N-terminus, (-)alt-C-terminus, (-)AA:163(ENST00000524547-PEP)->235(ENST00000527665-PEP)|(-)Acyl-CoA_Oxase/DH_cen-dom-IPR006091, (-)AcylCoA_DH/oxidase-IPR009100, (-)BINDING-Substrate; via carbonyl oxygen, (-)HELIX, (-)NP_BIND-FAD, (-)STRAND, (-)TURN	0.301832	0.00535129	0.0470303	0.894007	0.592175	D015 vs. D000
PKDCC:ENSG00000162878:I3.1-E4.1|ENSG00000162878:E3.1-E4.4	TRUE	inclusion	clu_24766	NewClu_1492	ENSG00000162878:I3.1|ENSG00000162878:E4.1	intron-retention	chr2:42281781-42281782|chr2:42281447-42282081		0.131133	0.00536106	0.0471027	0.131133	0	D015 vs. D000
MYNN:ENSG00000085274:E2.1-E3.1|ENSG00000085274:E1.4-E3.1	TRUE	exclusion	clu_4483	NewClu_1144	ENSG00000085274:E2.1	cassette-exon	chr3:169491885-169492053|chr3:169491250-169492053	(~)AA:610(AAF80160.1)->610(AAF73138.1)	-0.180933	0.00536304	0.0471067	0.0854098	0.266342	D015 vs. D000
TMEM53:ENSG00000126106:E1.8-E5.1|ENSG00000126106:E1.8-E3.1	FALSE	exclusion	clu_13858	NewClu_1303	ENSG00000126106:E3.1	cassette-exon	chr1:45140003-45111136|chr1:45140003-45125967	(-)alt-C-terminus, (-)AA:78(ENSP00000361318)->111(ENSP00000361317)|(+)Glycoside_hydrolase_SF+IPR017853, (-)DUF829_TMEM53-IPR008547	0.13709	0.00537322	0.0471785	0.183766	0.0466759	D015 vs. D000
DNAJC13:ENSG00000138246:E57.1-E59.1|ENSG00000138246:E58.1-E59.1	FALSE	inclusion	clu_18064	NewClu_559	ENSG00000138246:E58.1	cassette-exon	chr3:132249941-132257020|chr3:132256110-132257020	(-)nonsense_mediated_decay, (-)alt+N+terminus, (-)alt+C+terminus, (-)AA:96(ENSP00000426240)+>158(BC065756+PEP)	-0.217626	0.00537451	0.0471785	0.690771	0.908397	D015 vs. D000
COMMD5:ENSG00000170619:E2.3-E4.1|ENSG00000170619:E2.4-E4.1	FALSE	exclusion	clu_28350	NewClu_127	ENSG00000170619:E2.4	alt-5'	chr8:146078378-146076780|chr8:146078224-146076780	(~)alt+coding, (~)AA:224(BAA91714.1)+>224(BAB14389.1)|(-)HCaRG-IPR009886	0.116078	0.00537613	0.0471785	0.576122	0.460044	D015 vs. D000
LINC00663:ENSG00000266904:E1.7-E3.1|ENSG00000266904:E1.7-E2.1	FALSE	exclusion	clu_40689	NewClu_406	ENSG00000266904:E2.1	cassette-exon	chr19:19887136-19873455|chr19:19887136-19882614		0.237717	0.00537734	0.0471785	0.783255	0.545538	D015 vs. D000
NEDD4L:ENSG00000049759:E3.3-E11.1|ENSG00000049759:E1.6-E11.1	TRUE	inclusion	clu_1741	NewClu_1034	ENSG00000049759:E3.3	altPromoter	chr18:55713020-55833020|chr18:55711940-55833020		0.168418	0.00538058	0.0471934	0.267501	0.0990827	D015 vs. D000
C9orf85:ENSG00000155621:E5.1-E6.1|ENSG00000155621:E4.1-E7.1	TRUE	exclusion	clu_22805	NewClu_118	ENSG00000155621:E5.1|E6.1	cassette-exon	chr9:74586534-74587608|chr9:74562028-74597573	(-)nonsense_mediated_decay, (-)alt-N-terminus, (-)alt-C-terminus, (-)AA:33(AK311206-PEP)->35(ENSP00000433086)	-0.277186	0.0053857	0.0472249	0.612991	0.890177	D015 vs. D000
C19orf48:ENSG00000167747:E6.4-I6.5|ENSG00000167747:E4.6-U7.1_51292972	TRUE	exclusion	clu_27215	NewClu_9	ENSG00000167747:E6.4|ENSG00000167747:I6.5	intron-retention	chr19:51302182-51302181|chr19:51305474-51292972		-0.223797	0.00538783	0.0472301	0.354534	0.57833	D015 vs. D000
IQCE:ENSG00000106012:E1.6-E6.2|ENSG00000106012:E5.1-E6.2	FALSE	exclusion	clu_8401	NewClu_154	ENSG00000106012:E5.1	cassette-exon	chr7:2598851-2611160|chr7:2608633-2611160	(~)alt+coding, (~)AA:630(AAH43150.1)+>630(BAA82975.3)|(-)COILED	0.149859	0.00539552	0.0472729	0.233964	0.0841047	D015 vs. D000
AIG1:ENSG00000146416:E6.1-E7.2|ENSG00000146416:E3.6-E7.2	TRUE	inclusion	clu_20747	NewClu_1635	ENSG00000146416:E6.1	cassette-exon	chr6:143458127-143486219|chr6:143382203-143486219	(+)alt-N-terminus, (+)alt-C-terminus, (+)AA:186(ENSP00000340090)->192(ENSP00000356573)|(-)Far-17a_AIG1-IPR006838, (-)TRANSMEM-Helical;, (+)Far-17a_AIG1-IPR006838, (+)TRANSMEM-Helical;	0.164423	0.00539577	0.0472729	0.83665	0.672226	D015 vs. D000
IDS:ENSG00000010404:E10.4-E12.1|ENSG00000010404:E11.1-E12.1	FALSE	inclusion	clu_717	NewClu_1221	ENSG00000010404:E11.1	cassette-exon	chrX:148584842-148582568|chrX:148583605-148582568	(-)alt+N+terminus, (-)alt+C+terminus, (-)AA:339(BC040451+PEP)+>343(ENSP00000359470)|(-)Alkaline_phosphatase_core+IPR017850, (-)METAL+Calcium, (-)METAL+Calcium; via 3+oxoalanine, (-)MOD_RES+3+oxoalanine (Cys), (-)Phosphodiest/P_Trfase+IPR002591, (-)SIGNAL, (-)Sulfatase+IPR000917, (+)Alkaline_phosphatase_core-IPR017850, (+)METAL-Calcium, (+)Phosphodiest/P_Trfase-IPR002591, (+)Sulfatase-IPR000917	-0.208324	0.00540284	0.0473019	0.620201	0.828526	D015 vs. D000
RP11-192H23.4:ENSG00000258472:E18.1-E19.1|ENSG00000258472:E11.4-E28.2	TRUE	exclusion	clu_40061	NewClu_1246	ENSG00000258472:E18.1|E19.1	cassette-exon	chr17:26911670-26911498|chr17:26931069-26783127	(-)nonsense_mediated_decay, (-)alt-N-terminus, (-)alt-C-terminus, (-)AA:171(ENSP00000436369)->239(ENSP00000463095)|(+)Kinase-like_dom-IPR011009	-0.345885	0.00540337	0.0473019	0.221642	0.567527	D015 vs. D000
PHF17:ENSG00000077684:E3.3-E7.1|ENSG00000077684:E1.4-E7.1	TRUE	exclusion	clu_3792	NewClu_536	ENSG00000077684:E3.3	altPromoter	chr4:129732551-129752888|chr4:129731032-129752888	(-)truncated, (+)AA:143(ENSP00000421265)->509(AAM95612.1)|(+)Enhancer_polycomb-like_N-IPR019542, (+)ZN_FING-PHD-type 1, (+)ZN_FING-PHD-type 2; atypical, (+)Znf_FYVE_PHD-IPR011011, (+)Znf_PHD-IPR001965, (+)Znf_PHD-finger-IPR019787	-0.167132	0.00540498	0.0473019	0.302525	0.469656	D015 vs. D000
ROBO3:ENSG00000154134:E17.12-E17.14|ENSG00000154134:E17.12-E17.16	TRUE	inclusion	clu_22491	NewClu_685	ENSG00000154134:E17.14	alt-3'	chr11:124746828-124747057|chr11:124746828-124747163		0.111892	0.00540523	0.0473019	0.3349	0.223008	D015 vs. D000
SLC25A37:ENSG00000147454:E5.1-E6.3|ENSG00000147454:E5.6-E6.3	FALSE	inclusion	clu_21031	NewClu_1053	ENSG00000147454:E5.6	alt-5'	chr8:23423849-23425835|chr8:23424326-23425835	(+)alt-N-terminus, (+)alt-C-terminus, (+)AA:153(ENSP00000428066)->155(BAD96914.1)|(-)Mitochondrial_sb/sol_carrier+IPR018108, (-)Mt_carrier_dom+IPR023395, (-)REPEAT+Solcar 1, (-)TRANSMEM+Helical; Name=3;	-0.270297	0.00540974	0.047323	0.167388	0.437686	D015 vs. D000
RWDD3:ENSG00000122481:E1.7-E4.1|ENSG00000122481:E1.7-E3.1	FALSE	exclusion	clu_12874	NewClu_1040	ENSG00000122481:E3.1	cassette-exon	chr1:95699871-95709767|chr1:95699871-95705333	(+)alt+N+terminus, (+)alt+C+terminus, (+)AA:185(AAI25143.1)+>195(BAI46391.1)|(+)HELIX, (+)STRAND, (+)TURN	0.172872	0.00541203	0.047323	0.523077	0.350205	D015 vs. D000
KRTCAP3:ENSG00000157992:E2.3-E2.5|ENSG00000157992:E1.3-E2.5	TRUE	inclusion	clu_23310	NewClu_1585	ENSG00000157992:E2.3	cassette-exon	chr2:27665630-27665709|chr2:27665307-27665709	(+)retained_intron, (+)alt-N-terminus, (+)AA:68(ENST00000464699-PEP)->240(ENSP00000288873)|(+)Beta-casein-like-IPR020977, (+)TRANSMEM-Helical;	0.134592	0.00541225	0.047323	0.860116	0.725523	D015 vs. D000
COL4A5:ENSG00000188153:E43.2-E44.2|ENSG00000188153:E42.1-E45.2	TRUE	exclusion	clu_33211	NewClu_1075	ENSG00000188153:E43.2|E44.2	cassette-exon	chrX:107913466-107917975|chrX:107911734-107920730	(-)alt-coding, (-)AA:1685(BAG10809.1)->1691(AAI51847.1)|(+)Collagen-IPR008160, (+)REGION-Triple-helical region, (-)Collagen-IPR008160	-0.296241	0.00541941	0.0473721	0.603759	0.9	D015 vs. D000
NAA60:ENSG00000122390:E15.10-E15.13|ENSG00000122390:E15.9-E15.13	TRUE	exclusion	clu_12857	NewClu_682	ENSG00000122390:E15.10	alt-5'	chr16:3535083-3535467|chr16:3535061-3535467		-0.216714	0.00542883	0.0474212	0.190895	0.407609	D015 vs. D000
PIGT:ENSG00000124155:E1.10-E2.2|ENSG00000124155:E1.6-E2.5	TRUE	inclusion	clu_13240	NewClu_1891	ENSG00000124155:E1.10|E2.2	alt5'-alt3'	chr20:44045334-44047492|chr20:44044983-44047935	(+)alt-coding, (+)AA:476(BAH13624.1)->511(AK225517-PEP)|(-)PIG-T-IPR007245, (+)PIG-T-IPR007245	0.2202	0.00543025	0.0474212	0.882806	0.662606	D015 vs. D000
ACTR3B:ENSG00000133627:E4.1-E5.2|ENSG00000133627:E4.1-E6.2	TRUE	inclusion	clu_16091	NewClu_1569	ENSG00000133627:E5.2	cassette-exon	chr7:152498816-152508782|chr7:152498816-152511635	(-)alt-N-terminus, (-)alt-C-terminus, (-)AA:39(ENST00000488782-PEP)->231(CU679037-PEP)	0.168815	0.0054308	0.0474212	0.192652	0.0238372	D015 vs. D000
ZNF608:ENSG00000168916:E3.1-E4.2|ENSG00000168916:E2.1-E4.2	TRUE	inclusion	clu_27761	NewClu_1130	ENSG00000168916:E3.1	altPromoter	chr5:124081715-124080865|chr5:124081888-124080865	(+)truncated, (-)AA:112(ENST00000512940-PEP)->707(BAG51658.1)|(-)COILED, (-)COMPBIAS-Poly-Ala, (-)COMPBIAS-Poly-Pro, (-)ZN_FING-C2H2-type	0.137877	0.00543289	0.0474212	0.174599	0.0367218	D015 vs. D000
LSR:ENSG00000105699:E7.2-E8.1|ENSG00000105699:E4.1-E8.1	TRUE	exclusion	clu_8261	NewClu_1207	ENSG00000105699:E7.2	cassette-exon	chr19:35753595-35757262|chr19:35749967-35757262	(-)alt-N-terminus, (-)AA:581(ENSP00000354034)->583(BAC11614.1)|(+)MOD_RES-Phosphoserine, (-)COMPBIAS-Cys-rich, (-)LISCH7-IPR008664, (-)TRANSMEM-Helical;	-0.16471	0.00543475	0.0474212	0.554437	0.719146	D015 vs. D000
ATG9A:ENSG00000198925:E1.11-E2.5|ENSG00000198925:E1.11-E3.2	TRUE	exclusion	clu_35248	NewClu_1455	ENSG00000198925:E2.5	cassette-exon	chr2:220094257-220093896|chr2:220094257-220093207	(-)alt-C-terminus, (-)AA:169(ENSP00000409164)->188(ENSP00000401530)	-0.172786	0.00543544	0.0474212	0.136957	0.309744	D015 vs. D000
RPH3AL:ENSG00000181031:E1.2-E10.2|ENSG00000181031:E1.2-E13.2	TRUE	exclusion	clu_31068	NewClu_1331	ENSG00000181031:E10.2	cassette-exon	chr17:235988-183725|chr17:235988-177370	(+)alt-C-terminus, (+)AA:110(ENSP00000460171)->145(ENSP00000459992)|(+)Znf_FYVE-rel-IPR017455, (+)Znf_FYVE_PHD-IPR011011	-0.195387	0.00543604	0.0474212	0.0821057	0.277493	D015 vs. D000
STX16:ENSG00000124222:E2.9-I2.1|ENSG00000124222:E2.7-E4.1	TRUE	exclusion	clu_13288	NewClu_1796	ENSG00000124222:E2.9|ENSG00000124222:I2.1	intron-retention	chr20:57227194-57227195|chr20:57227143-57234679		-0.184247	0.00543734	0.0474212	0.0715115	0.255759	D015 vs. D000
YIF1B:ENSG00000167645:E2.5-E4.2|ENSG00000167645:E3.7-E4.2	FALSE	exclusion	clu_27138	NewClu_763	ENSG00000167645:E3.7	cassette-exon	chr19:38806509-38800283|chr19:38806357-38800283	(-)alt-N-terminus, (-)alt-C-terminus, (-)AA:294(AAH14974.1)->299(ENSP00000329559)|(+)Hrf1+IPR005578, (-)Hrf1-IPR005578, (-)TOPO_DOM-Cytoplasmic, (-)TOPO_DOM-Extracellular, (-)TRANSMEM-Helical;, (-)Yip1-IPR006977	0.192875	0.00544654	0.0474715	0.609786	0.416912	D015 vs. D000
AP001816.1:ENSG00000254531:E1.2-E2.1|ENSG00000254531:E1.3-E2.1	FALSE	exclusion	clu_39646	NewClu_538	ENSG00000254531:E1.3	alt-5'	chr4:102268992-102269481|chr4:102269166-102269481	(-)alt-C-terminus, (-)AA:114(ENSP00000432315)->130(ENSP00000433534)	0.41855	0.00544807	0.0474715	0.835749	0.417198	D015 vs. D000
AP001816.1:ENSG00000254531:E1.3-E2.1|ENSG00000254531:E1.2-E2.1	TRUE	exclusion	clu_39646	NewClu_538	ENSG00000254531:E1.3	alt-5'	chr4:102269166-102269481|chr4:102268992-102269481	(-)alt-C-terminus, (-)AA:114(ENSP00000432315)->130(ENSP00000433534)	-0.41855	0.00544807	0.0474715	0.164251	0.582802	D015 vs. D000
FTSJ2:ENSG00000122687:E2.2-E4.1|ENSG00000122687:E2.2-E5.2	TRUE	inclusion	clu_12941	NewClu_1890	ENSG00000122687:E4.1	cassette-exon	chr7:2279053-2278572|chr7:2279053-2275199	(~)AA:92(BC017106-PEP)->92(BC017181-PEP)	0.364338	0.00544927	0.0474715	0.527609	0.163272	D015 vs. D000
ACIN1:ENSG00000100813:E11.2-E13.3|ENSG00000100813:E12.6-E13.3	FALSE	inclusion	clu_6450	NewClu_1470	ENSG00000100813:E12.6	cassette-exon	chr14:23538685-23535217|chr14:23536523-23535217	(-)retained_intron, (-)alt+N+terminus, (-)alt+C+terminus, (-)AA:189(ENST00000473758+PEP)+>194(ENSP00000451410)|(-)MOD_RES+Phosphoserine, (-)MOD_RES+Phosphothreonine, (+)MOD_RES-Phosphoserine, (+)MOD_RES-Phosphoserine; by SRPK2 and PKB/AKT1, (+)MOD_RES-Phosphothreonine	-0.223158	0.00545855	0.047539	0.558217	0.781375	D015 vs. D000
PTOV1:ENSG00000104960:E1.13-E3.1|ENSG00000104960:E1.17-E3.1	FALSE	exclusion	clu_7888	NewClu_425	ENSG00000104960:E1.17	alt-5'	chr19:50354465-50357663|chr19:50354756-50357663	(-)alt-N-terminus, (-)AA:275(ENST00000598325-PEP)->360(U79287-PEP)|(-)Mediator_Med25-IPR021394	0.146325	0.00546415	0.0475743	0.404642	0.258317	D015 vs. D000
ELP5:ENSG00000170291:E2.3-E3.7|ENSG00000170291:E3.3-E3.7	FALSE	inclusion	clu_28239	NewClu_134	ENSG00000170291:E2.3	altPromoter	chr17:7155401-7155745|chr17:7155656-7155745	(~)AA:316(ENSP00000379868)->316(ENSP00000346412)	-0.135859	0.00547653	0.0476685	0.238497	0.374356	D015 vs. D000
GPBP1:ENSG00000062194:E9.2-E10.2|ENSG00000062194:E8.1-E10.2	TRUE	exclusion	clu_2238	NewClu_512	ENSG00000062194:E9.2	cassette-exon	chr5:56532999-56542127|chr5:56531859-56542127	(-)alt-coding, (-)AA:480(BAG72564.1)->493(ENSP00000401596)	-0.270676	0.00548934	0.0477665	0.360689	0.631364	D015 vs. D000
ZNF707:ENSG00000181135:E1.16-E6.1|ENSG00000181135:E1.16-E4.2	FALSE	inclusion	clu_31092	NewClu_304	ENSG00000181135:E4.2	cassette-exon	chr8:144766712-144772227|chr8:144766712-144770164	(~)nonsense_mediated_decay, (~)AA:55(ENSP00000434791)+>55(ENSP00000393748)	-0.128054	0.00550498	0.0478698	0.661143	0.789196	D015 vs. D000
RHOBTB1:ENSG00000072422:I2.1_62704408-E5.1|ENSG00000072422:E4.1-E5.1	FALSE	inclusion	clu_3181	NewClu_758	ENSG00000072422:I2.1_62704408		chr10:62704408-62701612|chr10:62703729-62701612		-0.296713	0.00550543	0.0478698	0.60114	0.897852	D015 vs. D000
MATR3:ENSG00000015479:E1.9-E3.2|ENSG00000015479:E1.9-E2.1	FALSE	exclusion	clu_959	NewClu_1538	ENSG00000015479:E2.1	cassette-exon	chr5:138609850-138611810|chr5:138609850-138610053	(~)retained_intron, (~)AA:15(AJ224167+PEP)+>15(ENST00000507692+PEP)	0.110995	0.00550587	0.0478698	0.96091	0.849916	D015 vs. D000
IGDCC3:ENSG00000174498:E5.1-E6.1|ENSG00000174498:E2.2-E6.1	TRUE	inclusion	clu_29595	NewClu_1440	ENSG00000174498:E5.1	altPromoter	chr15:65648057-65628294|chr15:65667435-65628294	(-)alt-N-terminus, (-)alt-C-terminus, (-)AA:137(ENSP00000452838)->535(ENSP00000454105)|(-)DISULFID, (-)DOMAIN-Fibronectin type-III 1, (-)DOMAIN-Fibronectin type-III 2, (-)DOMAIN-Ig-like C2-type 3, (-)DOMAIN-Ig-like C2-type 4, (-)Fibronectin_type3-IPR003961, (-)Ig-like_dom-IPR007110, (-)Ig_I-set-IPR013098, (-)Ig_V-set-IPR013106, (-)Ig_sub-IPR003599, (-)Ig_sub2-IPR003598, (-)Immunoglobulin-IPR013151, (-)TRANSMEM-Helical;, (+)Ig-like_dom-IPR007110	0.207195	0.00551051	0.0478966	0.230183	0.0229885	D015 vs. D000
YTHDF3:ENSG00000185728:E6.2-E7.1|ENSG00000185728:E3.2-E7.1	TRUE	inclusion	clu_32501	NewClu_101	ENSG00000185728:E6.2	cassette-exon	chr8:64087975-64098706|chr8:64081970-64098706	(-)alt-C-terminus, (-)AA:98(ENST00000521547-PEP)->107(ENST00000518438-PEP)	0.129131	0.00551637	0.0479191	0.843399	0.714268	D015 vs. D000
ZBTB25:ENSG00000089775:E6.2-E7.1|ENSG00000089775:E6.2-E8.1	TRUE	exclusion	clu_5046	NewClu_1272	ENSG00000089775:E7.1	cassette-exon	chr14:64957079-64954775|chr14:64957079-64916356	(+)truncated, (-)AA:86(BC014650-PEP)->231(CU690202-PEP)|(+)BTB/POZ-like-IPR000210, (+)BTB/POZ_fold-IPR011333, (+)BTB_POZ-IPR013069, (-)BTB/POZ-like-IPR000210, (-)BTB/POZ_fold-IPR011333, (-)BTB_POZ-IPR013069, (-)DOMAIN-BTB	-0.454353	0.00551742	0.0479191	0.342544	0.796898	D015 vs. D000
ING4:ENSG00000111653:E3.3-E5.2|ENSG00000111653:E1.10-E5.2	TRUE	inclusion	clu_9980	NewClu_1351	ENSG00000111653:E3.3	cassette-exon	chr12:6765893-6762562|chr12:6772231-6762562	(+)alt-C-terminus, (+)AA:225(ABO61139.1)->237(ENST00000437149-PEP)|(-)HELIX, (-)MOD_RES-Citrulline, (-)MOD_RES-N6-acetyllysine, (-)MOTIF-Bipartite nuclear localization signal, (-)ZN_FING-PHD-type, (-)Znf_FYVE_PHD-IPR011011, (-)Znf_PHD-IPR001965, (-)Znf_PHD-finger-IPR019787, (+)COILED, (+)HELIX	0.105785	0.00551776	0.0479191	0.720584	0.614798	D015 vs. D000
ANKZF1:ENSG00000163516:E5.1-E6.1|ENSG00000163516:I5.1-E6.1	FALSE	inclusion	clu_25061	NewClu_82	ENSG00000163516:E5.1	intron-retention	chr2:220099010-220099548|chr2:220099547-220099548	(+)alt-N-terminus, (+)alt-C-terminus, (+)AA:342(BAA91596.1)->346(AF364318-PEP)|(-)MOD_RES+Phosphoserine, (-)ZN_FING+C2H2+type, (+)Ankyrin_rpt-IPR002110, (+)Ankyrin_rpt-contain_dom-IPR020683, (+)COILED, (+)MOD_RES-Phosphoserine, (+)MOD_RES-Phosphothreonine, (+)REPEAT-ANK 1, (+)REPEAT-ANK 2	-0.288177	0.0055204	0.0479219	0.572092	0.860269	D015 vs. D000
SUOX:ENSG00000139531:E1.14-E2.1|ENSG00000139531:E1.12-E4.7	TRUE	inclusion	clu_18480	NewClu_1046	ENSG00000139531:E1.14|ENSG00000139531:E2.1	alt-5'|cassette-exon	chr12:56391507-56393117|chr12:56391123-56395996	(~)AA:545(ENSP00000348440)->545(ENSP00000377674)	0.124205	0.0055212	0.0479219	0.183192	0.0589878	D015 vs. D000
RP11-848P1.5:ENSG00000264107:E1.1-E2.1|ENSG00000264107:U0.1_29422750-E2.1	TRUE	exclusion	clu_40589	NewClu_1744	ENSG00000264107:E1.1	altPromoter	chr17:29422245-29420509|chr17:29422750-29420509		-0.389034	0.0055251	0.0479423	0.47237	0.861404	D015 vs. D000
XPO1:ENSG00000082898:I26.1-E27.1|ENSG00000082898:E26.1-E27.1	TRUE	inclusion	clu_4298	NewClu_1287	ENSG00000082898:I26.1	intron-retention	chr2:61709675-61709674|chr2:61710092-61709674		0.315405	0.00553732	0.0480303	0.606667	0.291262	D015 vs. D000
ASL:ENSG00000126522:E3.2-E4.1|ENSG00000126522:E1.9-E4.1	TRUE	inclusion	clu_13926	NewClu_923	ENSG00000126522:E3.2	cassette-exon	chr7:65546984-65547355|chr7:65541080-65547355	(-)alt-N-terminus, (-)alt-C-terminus, (-)AA:217(BAG62231.1)->242(ENSP00000354710)|(-)Argininosuccinate_lyase-IPR009049, (-)D_crystallin-IPR003031, (-)Fumarate_lyase-IPR000362, (-)Fumarate_lyase_N-IPR022761, (-)HELIX, (-)MOD_RES-N6-acetyllysine, (-)STRAND, (-)TURN, (+)Fumarate_lyase_N-IPR022761, (+)HELIX, (+)MOD_RES-N6-acetyllysine	0.17328	0.00553836	0.0480303	0.717061	0.543782	D015 vs. D000
CENPL:ENSG00000120334:E2.6-E2.10|ENSG00000120334:E2.3-E2.10	TRUE	inclusion	clu_12470	NewClu_1648	ENSG00000120334:E2.6	altPromoter	chr1:173793276-173793157|chr1:173793350-173793157		0.209222	0.00554151	0.0480334	0.459572	0.25035	D015 vs. D000
ADARB1:ENSG00000197381:E1.1-E6.1|ENSG00000197381:E2.3-E6.1	FALSE	inclusion	clu_34318	NewClu_1167	ENSG00000197381:E2.3	cassette-exon	chr21:46493818-46548317|chr21:46494708-46548317	(-)alt+N+terminus, (-)alt+C+terminus, (-)AA:12(BAE16325.1)+>30(ENST00000462214+PEP)	-0.123691	0.0055434	0.0480334	0.851864	0.975556	D015 vs. D000
ADARB1:ENSG00000197381:E2.3-E6.1|ENSG00000197381:E1.1-E6.1	TRUE	inclusion	clu_34318	NewClu_1167	ENSG00000197381:E2.3	cassette-exon	chr21:46494708-46548317|chr21:46493818-46548317	(-)alt-N-terminus, (-)alt-C-terminus, (-)AA:12(BAE16325.1)->30(ENST00000462214-PEP)	0.123691	0.0055434	0.0480334	0.148136	0.0244444	D015 vs. D000
CYSTM1:ENSG00000120306:E2.1-E3.1|ENSG00000120306:E1.3-E3.1	TRUE	exclusion	clu_12454	NewClu_1486	ENSG00000120306:E2.1	cassette-exon	chr5:139574237-139622890|chr5:139554870-139622890	(-)alt-N-terminus, (-)alt-C-terminus, (-)AA:54(AK311640-PEP)->83(AK225992-PEP)|(-)COMPBIAS-Pro-rich	-0.209105	0.00554635	0.0480455	0.586638	0.795743	D015 vs. D000
C1orf174:ENSG00000198912:E3.1-E5.2|ENSG00000198912:I3.1-E4.1	FALSE	inclusion	clu_35228	NewClu_1888	ENSG00000198912:E3.1|ENSG00000198912:E5.2	intron-retention	chr1:3809447-3807621|chr1:3808597-3808596	(-)alt+N+terminus, (-)alt+C+terminus, (-)AA:88(AK125092+PEP)+>94(BC047611+PEP)|(+)MOD_RES-Phosphoserine	-0.142865	0.00554815	0.0480476	0.690359	0.833225	D015 vs. D000
RNF220:ENSG00000187147:E13.1-E14.1|ENSG00000187147:E13.2-E14.1	FALSE	exclusion	clu_32949	NewClu_76	ENSG00000187147:E13.2	alt-5'	chr1:45101260-45101702|chr1:45101338-45101702	(-)alt-C-terminus, (-)AA:259(ENSP00000388533)->260(ENSP00000335580)|(+)REGION+Required for targeting to the cytoplasm	0.118799	0.00555465	0.0480904	0.771294	0.652495	D015 vs. D000
ABCB4:ENSG00000005471:E5.1_87105087-E6.2|ENSG00000005471:E5.3-E6.2	FALSE	exclusion	clu_244	NewClu_1390	ENSG00000005471:E5.3	altPromoter	chr7:87105087-87104787|chr7:87104950-87104787		0.242264	0.00556271	0.0481306	0.460042	0.217778	D015 vs. D000
ZBTB2:ENSG00000181472:E1.1-E2.1|ENSG00000181472:I1.1_151712015-E2.1	FALSE	inclusion	clu_31138	NewClu_498	ENSG00000181472:E1.1		chr6:151712555-151694784|chr6:151712015-151694784		-0.126044	0.00556294	0.0481306	0.70663	0.832674	D015 vs. D000
ZMYND8:ENSG00000101040:E23.2-E24.1|ENSG00000101040:E23.4-E24.1	FALSE	inclusion	clu_6571	NewClu_1280	ENSG00000101040:E23.4	alt-5'	chr20:45867640-45865260|chr20:45867502-45865260	(-)alt+coding, (-)AA:1134(ABC86691.1)+>1135(AK000275+PEP)|(-)MOD_RES+Phosphoserine, (+)COMPBIAS-Poly-Gln, (+)DUF3544-IPR021931	-0.171251	0.00556398	0.0481306	0.693686	0.864938	D015 vs. D000
NACC1:ENSG00000160877:E1.1-E3.1|ENSG00000160877:E2.4-E3.1	FALSE	exclusion	clu_24164	NewClu_877	ENSG00000160877:E2.4	altPromoter	chr19:13228945-13246014|chr19:13229268-13246014	(+)truncated, (-)AA:166(ENSP00000467120)->527(AAK83885.1)|(-)BEN_domain-IPR018379, (-)COMPBIAS-Poly-Gly, (-)DOMAIN-BEN, (-)MOD_RES-Phosphoserine, (-)MOD_RES-Phosphoserine; by PKC	0.205809	0.00556592	0.0481338	0.800975	0.595165	D015 vs. D000
PLCXD1:ENSG00000182378:E3.5-E6.2|ENSG00000182378:E1.3-E6.2	TRUE	exclusion	clu_31362	NewClu_1020	ENSG00000182378:E3.5	cassette-exon	chrX:198351-200834|chrX:193061-200834	(+)alt-C-terminus, (+)AA:88(ENSP00000412018)->135(ENST00000484611-PEP)|(+)PLC-like_Pdiesterase_TIM-brl-IPR017946	-0.3036	0.00556869	0.0481442	0.331482	0.635082	D015 vs. D000
MRPL34:ENSG00000130312:E2.1-E3.1|ENSG00000130312:E1.2-E5.2	TRUE	inclusion	clu_14805	NewClu_853	ENSG00000130312:E2.1|E3.1	cassette-exon	chr19:17408768-17409051|chr19:17403663-17416640	(-)alt-N-terminus, (-)alt-C-terminus, (-)AA:38(ENST00000597996-PEP)->184(ENSP00000472266)|(-)Ribosomal_L34-IPR000271	0.357439	0.00557513	0.0481864	0.65127	0.293831	D015 vs. D000
CCDC160:ENSG00000203952:E1.1-E2.1_133372780|ENSG00000203952:E1.1-E3.1	TRUE	exclusion	clu_35377	NewClu_781	ENSG00000203952:E2.1_133372780	cassette-exon	chrX:133371373-133372780|chrX:133371373-133378807		-0.139981	0.00558036	0.048218	0.268641	0.408622	D015 vs. D000
FAM214B:ENSG00000005238:E2.4-E5.1|ENSG00000005238:E2.5-E5.1	FALSE	inclusion	clu_206	NewClu_1604	ENSG00000005238:E2.5	alt-5'	chr9:35115802-35108734|chr9:35115668-35108734	(~)AA:55(ENST00000605104+PEP)+>55(ENST00000605392+PEP)	-0.139771	0.00558908	0.0482474	0.28328	0.423051	D015 vs. D000
CPSF4:ENSG00000160917:E1.4-E4.2|ENSG00000160917:E2.3-E4.2	FALSE	inclusion	clu_24168	NewClu_1004	ENSG00000160917:E2.3	cassette-exon	chr7:99036808-99042412|chr7:99037219-99042412	(-)alt+N+terminus, (-)AA:191(BAH13546.1)+>211(ENSP00000396060)|(-)ZN_FING+C3H1+type 1, (-)Znf_CCCH+IPR000571, (+)STRAND, (+)ZN_FING-C3H1-type 3, (+)ZN_FING-C3H1-type 4, (+)Znf_CCCH-IPR000571	-0.126126	0.0055901	0.0482474	0.832538	0.958664	D015 vs. D000
DNAAF3:ENSG00000167646:E9.3-E10.2|ENSG00000167646:E9.3-E10.1	FALSE	exclusion	clu_27146	NewClu_764	ENSG00000167646:E10.1	alt-3'	chr19:55672008-55671378|chr19:55672008-55671381	(+)alt+coding, (+)AA:588(ENSP00000375600)+>608(BAC04172.1)	0.208944	0.00559014	0.0482474	0.47381	0.264866	D015 vs. D000
EPB41L1:ENSG00000088367:E31.3-E32.1|ENSG00000088367:E30.1-E32.1	TRUE	exclusion	clu_4829	NewClu_1228	ENSG00000088367:E31.3	cassette-exon	chr20:34802362-34806798|chr20:34800298-34806798	(+)alt-coding, (+)AA:772(BAG53378.1)->779(AAH13885.1)|(+)Band_41_domain-IPR019749, (+)Band_41_fam-IPR019750, (+)Band_41_protein-IPR021187, (+)DOMAIN-FERM, (+)Ez/rad/moesin_like-IPR000798, (+)FERM_N-IPR018979, (+)FERM_domain-IPR000299, (+)SAB_dom-IPR007477, (-)Band_41_domain-IPR019749, (-)FERM_domain-IPR000299, (-)MOD_RES-Phosphothreonine, (-)REGION-C-terminal (CTD)	-0.163242	0.00559124	0.0482474	0.463539	0.626781	D015 vs. D000
NPIP:ENSG00000183426:E21.1-E22.2|ENSG00000183426:E20.4-E22.2	TRUE	exclusion	clu_31673	NewClu_1715	ENSG00000183426:E21.1	altPromoter	chr16:15032215-15035669|chr16:15031507-15035669	(+)alt-N-terminus, (+)alt-C-terminus, (+)AA:219(ENSP00000410814)->559(BC023572-PEP)	-0.470439	0.00559269	0.0482474	0.0307812	0.50122	D015 vs. D000
PIGO:ENSG00000165282:E1.3-E4.1|ENSG00000165282:E3.1-E4.1	FALSE	exclusion	clu_26045	NewClu_1105	ENSG00000165282:E3.1	cassette-exon	chr9:35096558-35095563|chr9:35095876-35095563	(~)AA:672(ENSP00000354678)+>672(AAH65282.1)	0.128086	0.00559339	0.0482474	0.886927	0.758841	D015 vs. D000
FLOT1:ENSG00000137312:E3.6-E3.8|ENSG00000137312:E3.4-E3.12	TRUE	inclusion	clu_17633	NewClu_1025	ENSG00000137312:E3.6|ENSG00000137312:E3.8	alt-5'	chr6:30709569-30709481|chr6:30709924-30709110	(+)alt-N-terminus, (+)alt-C-terminus, (+)AA:162(ENST00000470643-PEP)->252(ENSP00000400615)|(+)Band_7-IPR001107, (+)MOD_RES-Phosphoserine	0.11282	0.00559497	0.0482474	0.513884	0.401064	D015 vs. D000
HPS1:ENSG00000107521:E9.1-E11.1|ENSG00000107521:E9.1-E10.1	FALSE	inclusion	clu_8822	NewClu_1646	ENSG00000107521:E10.1	cassette-exon	chr10:100190328-100189399|chr10:100190328-100189646	(-)alt+N+terminus, (-)alt+C+terminus, (-)AA:324(AAH00175.1)+>326(ENSP00000352652)|(-)REPEAT+[DE]+X(4)+L+L 3, (+)COMPBIAS-Poly-Glu, (+)REPEAT-[DE]-X(4)-L-L 1, (+)REPEAT-[DE]-X(4)-L-L 2	-0.207989	0.00559628	0.0482474	0.207864	0.415853	D015 vs. D000
THOC1:ENSG00000079134:E9.2-E10.1|ENSG00000079134:E9.2-E11.1	TRUE	inclusion	clu_3969	NewClu_1754	ENSG00000079134:E10.1	cassette-exon	chr18:246324-245832|chr18:246324-226901	(+)retained_intron, (+)alt-N-terminus, (+)alt-C-terminus, (+)AA:281(ENST00000579232-PEP)->307(ENST00000582313-PEP)|(-)DEATH-like_dom-IPR011029, (-)DOMAIN-Death, (-)Death_domain-IPR000488, (-)HELIX, (-)MOD_RES-Phosphoserine, (-)MOTIF-Nuclear localization signal, (-)STRAND, (-)TURN, (+)MOD_RES-N6-acetyllysine, (+)THO_THOC1-IPR021861	0.182583	0.00560056	0.0482707	0.291643	0.10906	D015 vs. D000
HIRA:ENSG00000100084:E2.2-E5.1|ENSG00000100084:E3.2-E5.1	FALSE	exclusion	clu_5918	NewClu_419	ENSG00000100084:E3.2	altPromoter	chr22:19434901-19398301|chr22:19418963-19398301	(-)alt-N-terminus, (-)alt-C-terminus, (-)AA:806(BAG61778.1)->810(ENSP00000345350)|(+)COMPBIAS+Poly+Lys, (+)Hira+IPR011494, (+)MOD_RES+Phosphoserine, (+)REGION+Interaction with CCNA1, (+)REGION+Interaction with PAX3, (+)REPEAT+WD 8, (-)Hira-IPR011494, (-)REPEAT-WD 1, (-)WD40_repeat-IPR001680, (-)WD40_repeat_dom-IPR017986	0.310494	0.00560538	0.0482988	0.638379	0.327885	D015 vs. D000
SGSM2:ENSG00000141258:E8.1-E10.1|ENSG00000141258:E9.3-E10.1	FALSE	inclusion	clu_19059	NewClu_514	ENSG00000141258:E9.3	cassette-exon	chr17:2268635-2274556|chr17:2270699-2274556	(+)alt-N-terminus, (+)alt-C-terminus, (+)AA:155(AK124883-PEP)->157(BAC86084.1)	-0.292778	0.00560947	0.0483205	0.482222	0.775	D015 vs. D000
MECP2:ENSG00000169057:E3.4-E5.1|ENSG00000169057:E3.4-E13.2	TRUE	exclusion	clu_27800	NewClu_1194	ENSG00000169057:E5.1	cassette-exon	chrX:153363061-153357765|chrX:153363061-153298008	(+)alt-N-terminus, (+)AA:486(AAF33023.1)->498(AAS55455.1)|(+)Me_CpG-bd_MeCP2-IPR017353, (-)Me_CpG-bd_MeCP2-IPR017353	-0.187851	0.00561886	0.0483879	0.349722	0.537573	D015 vs. D000
C1orf174:ENSG00000198912:I3.1-E4.1|ENSG00000198912:E3.1-E5.2	TRUE	inclusion	clu_35228	NewClu_1888	ENSG00000198912:I3.1|ENSG00000198912:E4.1	intron-retention	chr1:3808597-3808596|chr1:3809447-3807621	(-)alt-N-terminus, (-)alt-C-terminus, (-)AA:88(AK125092-PEP)->94(BC047611-PEP)|(+)MOD_RES-Phosphoserine	0.129867	0.00562186	0.0483903	0.255952	0.126085	D015 vs. D000
ZNF813:ENSG00000198346:E3.1-E6.1|ENSG00000198346:E3.1-E5.1	FALSE	exclusion	clu_34851	NewClu_315	ENSG00000198346:E5.1	altPromoter	chr19:53990012-54006910|chr19:53990012-53993629	(+)truncated, (-)AA:60(ENSP00000379699)->617(ENSP00000379684)|(+)Krueppel+associated_box+IPR001909, (-)DOMAIN-KRAB, (-)Krueppel-associated_box-IPR001909, (-)ZN_FING-C2H2-type 10, (-)ZN_FING-C2H2-type 11, (-)ZN_FING-C2H2-type 12, (-)ZN_FING-C2H2-type 13, (-)ZN_FING-C2H2-type 14, (-)ZN_FING-C2H2-type 1; degenerate, (-)ZN_FING-C2H2-type 2, (-)ZN_FING-C2H2-type 3, (-)ZN_FING-C2H2-type 4, (-)ZN_FING-C2H2-type 5, (-)ZN_FING-C2H2-type 6, (-)ZN_FING-C2H2-type 7, (-)ZN_FING-C2H2-type 8, (-)ZN_FING-C2H2-type 9, (-)Znf_C2H2-IPR007087, (-)Znf_C2H2-like-IPR015880	0.132803	0.00562229	0.0483903	0.150013	0.0172093	D015 vs. D000
IFT122:ENSG00000163913:E6.1-E9.1|ENSG00000163913:E6.1-E7.1	FALSE	inclusion	clu_25331	NewClu_1214	ENSG00000163913:E7.1	cassette-exon	chr3:129177520-129180071|chr3:129177520-129178158	(+)nonsense_mediated_decay, (+)nonsense_mediated_decay, (+)alt-N-terminus, (+)alt-C-terminus, (+)AA:80(ENSP00000421953)->112(ENSP00000423902)|(-)REPEAT+WD 1, (-)WD40_repeat+IPR001680, (-)WD40_repeat_dom+IPR017986, (+)REPEAT-WD 2, (+)WD40_repeat-IPR001680, (+)WD40_repeat_dom-IPR017986	-0.118344	0.00562386	0.0483904	0.0437499	0.162094	D015 vs. D000
SPECC1:ENSG00000128487:E14.5-E16.1|ENSG00000128487:E14.5-E15.1	FALSE	exclusion	clu_14305	NewClu_295	ENSG00000128487:E15.1	cassette-exon	chr17:20059549-20130726|chr17:20059549-20107646	(-)alt-N-terminus, (-)alt-C-terminus, (-)AA:408(BAG62869.1)->703(AAH50058.1)|(+)CAMSAP_CH+IPR022613, (+)CH+domain+IPR001715, (+)DOMAIN+CH, (+)MOD_RES+Phosphoserine, (-)COILED, (-)MOD_RES-Phosphoserine, (-)MOD_RES-Phosphothreonine	0.112804	0.00562569	0.0483918	0.697085	0.584281	D015 vs. D000
PLEKHA1:ENSG00000107679:E15.1-E16.2|ENSG00000107679:E14.1-E16.2	TRUE	inclusion	clu_8868	NewClu_1006	ENSG00000107679:E15.1	cassette-exon	chr10:124187832-124189140|chr10:124186547-124189140	(-)alt-C-terminus, (-)AA:383(ENSP00000357984)->404(BAI46659.1)|(-)MOD_RES-Phosphoserine	0.456769	0.00562776	0.0483918	0.765602	0.308834	D015 vs. D000
PTK2:ENSG00000169398:E49.1-E51.1|ENSG00000169398:E49.1-E52.2	TRUE	exclusion	clu_27939	NewClu_1911	ENSG00000169398:E51.1	cassette-exon	chr8:141684397-141679834|chr8:141684397-141678523	(+)alt-N-terminus, (+)AA:1065(BAG65198.1)->1074(CAH56296.1)|(+)Band_41_domain-IPR019749, (+)COMPBIAS-Pro-rich, (+)DOMAIN-FERM, (+)FERM_central-IPR019748, (+)FERM_domain-IPR000299, (+)REGION-Interaction with TGFB1I1	-0.219457	0.00562874	0.0483918	0.308628	0.528084	D015 vs. D000
TACC2:ENSG00000138162:E26.1-E27.1|ENSG00000138162:E24.2-E27.1	TRUE	inclusion	clu_18038	NewClu_1731	ENSG00000138162:E26.1	cassette-exon	chr10:123989955-123996910|chr10:123987523-123996910	(+)alt-coding, (+)AA:2875(AAI44600.1)->2948(AAO62630.1)|(-)COILED, (-)TACC-IPR007707, (+)COILED, (+)MOD_RES-Phosphoserine	0.121732	0.00563387	0.0484224	0.121732	0	D015 vs. D000
SLC38A4:ENSG00000139209:E2.2-E3.1|ENSG00000139209:E2.2-E5.1	TRUE	inclusion	clu_18407	NewClu_757	ENSG00000139209:E3.1	cassette-exon	chr12:47219686-47218168|chr12:47219686-47186966	(+)truncated, (-)AA:259(BAA91481.1)->547(AAK71508.1)|(-)AA_transpt_TM-IPR013057, (-)DISULFID, (-)TOPO_DOM-Cytoplasmic, (-)TOPO_DOM-Extracellular, (-)TRANSMEM-Helical;	0.107129	0.0056371	0.0484366	0.107129	0	D015 vs. D000
EFNA4:ENSG00000243364:E1.1-I1.1_155036918|ENSG00000243364:E1.3-E2.1	TRUE	inclusion	clu_38885	NewClu_1942	ENSG00000243364:E1.1|ENSG00000243364:I1.1_155036918		chr1:155036412-155036918|chr1:155036412-155039206		0.121918	0.0056496	0.0485305	0.196809	0.0748909	D015 vs. D000
LARS2:ENSG00000011376:E20.1-E21.1|ENSG00000011376:E19.2-E21.1	TRUE	inclusion	clu_806	NewClu_1595	ENSG00000011376:E20.1	cassette-exon	chr3:45561282-45561711|chr3:45559564-45561711	(-)alt-N-terminus, (-)alt-C-terminus, (-)AA:106(ENST00000485461-PEP)->248(ENST00000467936-PEP)|(-)BINDING-ATP, (-)Leu-tRNA-ligase_bac/mito-IPR002302, (-)MOTIF-KMSKS region, (-)Methionyl/Leucyl_tRNA_Synth-IPR015413, (-)aa-tRNA-synth_Ia-IPR002300	0.240633	0.00566847	0.048679	0.377074	0.136441	D015 vs. D000
AK2:ENSG00000004455:E3.8-E4.1|ENSG00000004455:E3.8-E5.1	TRUE	inclusion	clu_125	NewClu_1090	ENSG00000004455:E4.1	cassette-exon	chr1:33502337-33497262|chr1:33502337-33490168	(-)alt-N-terminus, (-)alt-C-terminus, (-)AA:130(AAL87028.1)->133(ENSP00000450109)|(-)Adenylate_kin-IPR000850, (-)BINDING-AMP, (-)DISULFID, (-)HELIX, (-)NP_BIND-ATP, (-)P-loop_NTPase-IPR027417, (-)REGION-NMPbind, (-)STRAND, (+)Adenylate_kin-IPR000850, (+)BINDING-ATP, (+)HELIX, (+)NP_BIND-ATP, (+)STRAND, (+)TURN	0.121723	0.00568269	0.0487832	0.146666	0.0249431	D015 vs. D000
MYO18A:ENSG00000196535:E6.1-I6.1_27460957|ENSG00000196535:E6.1-E7.1	TRUE	inclusion	clu_33847	NewClu_138	ENSG00000196535:I6.1_27460957		chr17:27464034-27460957|chr17:27464034-27460876		0.101715	0.0056855	0.0487832	0.101715	0	D015 vs. D000
ZCWPW1:ENSG00000078487:E3.1-E10.2|ENSG00000078487:E3.1-E4.1	FALSE	exclusion	clu_3896	NewClu_1851	ENSG00000078487:E4.1	cassette-exon	chr7:100022653-100007167|chr7:100022653-100018301		0.148779	0.00568675	0.0487832	0.162668	0.0138889	D015 vs. D000
PRR5:ENSG00000186654:E7.1-E10.2|ENSG00000186654:E7.1-E10.3	TRUE	inclusion	clu_32820	NewClu_964	ENSG00000186654:E10.2	alt-C-term	chr22:45122514-45127610|chr22:45122514-45127615	(+)nonsense_mediated_decay, (+)alt-N-terminus, (+)alt-C-terminus, (+)AA:122(ENSP00000407637)->170(ENST00000492475-PEP)|(-)COMPBIAS-Poly-Ala, (-)HbrB-IPR013745, (-)REGION-Interaction with RICTOR, (+)HbrB-IPR013745, (+)REGION-Interaction with RICTOR	0.143169	0.00568693	0.0487832	0.915514	0.772345	D015 vs. D000
SIPA1L1:ENSG00000197555:E3.1-E7.1|ENSG00000197555:E3.1-E13.1	TRUE	exclusion	clu_34405	NewClu_136	ENSG00000197555:E7.1	cassette-exon	chr14:71787898-71880665|chr14:71787898-71979460	(-)alt-N-terminus, (-)alt-C-terminus, (-)AA:37(ENST00000554126-PEP)->60(ENST00000556780-PEP)	-0.214564	0.00568954	0.048792	0.327576	0.54214	D015 vs. D000
HNRNPM:ENSG00000099783:E15.2-E16.1|ENSG00000099783:E13.1-E16.1	TRUE	inclusion	clu_5730	NewClu_141	ENSG00000099783:E15.2	cassette-exon	chr19:8548095-8550487|chr19:8539128-8550487	(-)alt-N-terminus, (-)alt-C-terminus, (-)AA:366(BAG57075.1)->383(ENSP00000470635)|(-)MOD_RES-Phosphoserine, (-)REGION-27 X 6 AA repeats of [GEVSTPAN]-[ILMV]- [DE]-[RH]-[MLVI]-[GAV], (-)REPEAT-10, (-)REPEAT-11, (-)REPEAT-12, (-)REPEAT-13, (-)REPEAT-14, (-)REPEAT-15, (-)REPEAT-16, (-)REPEAT-17, (-)REPEAT-18, (-)REPEAT-19, (-)REPEAT-2, (-)REPEAT-20, (-)REPEAT-21, (-)REPEAT-22, (-)REPEAT-23, (-)REPEAT-24, (-)REPEAT-25, (-)REPEAT-26, (-)REPEAT-27, (-)REPEAT-3, (-)REPEAT-4, (-)REPEAT-5, (-)REPEAT-6, (-)REPEAT-7, (-)REPEAT-8, (-)REPEAT-9, (+)COMPBIAS-Poly-Gly, (+)DOMAIN-RRM 1, (+)DOMAIN-RRM 2, (+)HnRNP_M_PY-NLS-IPR024666, (+)MOD_RES-Phosphoserine, (+)RRM_dom-IPR000504, (+)STRAND	0.130786	0.00569593	0.0488331	0.871431	0.740645	D015 vs. D000
DNAJC7:ENSG00000168259:E17.2-E19.1|ENSG00000168259:E16.3-E19.1	TRUE	inclusion	clu_27475	NewClu_794	ENSG00000168259:E17.2	cassette-exon	chr17:40139613-40135654|chr17:40139837-40135654	(-)nonsense_mediated_decay, (-)nonsense_mediated_decay, (-)alt-N-terminus, (-)alt-C-terminus, (-)AA:89(ENSP00000464993)->137(ENSP00000466114)|(-)REPEAT-TPR 1, (-)REPEAT-TPR 2, (-)REPEAT-TPR 3, (-)TPR-1-IPR001440, (-)TPR-contain_dom-IPR013026, (-)TPR_2-IPR013105, (-)TPR_repeat-IPR019734, (+)REPEAT-TPR 8, (+)TPR-1-IPR001440, (+)TPR-contain_dom-IPR013026, (+)TPR_repeat-IPR019734	0.19319	0.00569837	0.0488404	0.326623	0.133434	D015 vs. D000
ADK:ENSG00000156110:E3.2-E4.1|ENSG00000156110:E1.3-E4.1	TRUE	exclusion	clu_22881	NewClu_1514	ENSG00000156110:E3.2	altPromoter	chr10:75936644-75960522|chr10:75911101-75960522	(+)alt-N-terminus, (+)AA:327(BAH13786.1)->334(AAB01689.1)|(+)HELIX, (+)METAL-Magnesium 1, (+)STRAND, (-)HELIX, (-)PfkB_dom-IPR011611, (-)STRAND	-0.144111	0.00570044	0.0488423	0.3196	0.463711	D015 vs. D000
PTS:ENSG00000150787:E3.1-E5.4|ENSG00000150787:E3.1-E4.2	FALSE	exclusion	clu_21757	NewClu_1016	ENSG00000150787:E4.2	cassette-exon	chr11:112099396-112101349|chr11:112099396-112100931	(+)alt+N+terminus, (+)alt+C+terminus, (+)AA:77(ENSP00000434688)+>89(AK310768+PEP)|(+)TURN, (-)6-PTP_synth/QueD-IPR007115, (-)ACT_SITE-Charge relay system, (-)HELIX, (-)STRAND	0.181383	0.00570175	0.0488423	0.195863	0.0144807	D015 vs. D000
RNF220:ENSG00000187147:E13.2-E14.1|ENSG00000187147:E13.1-E14.1	TRUE	exclusion	clu_32949	NewClu_76	ENSG00000187147:E13.2	alt-5'	chr1:45101338-45101702|chr1:45101260-45101702	(-)alt-C-terminus, (-)AA:259(ENSP00000388533)->260(ENSP00000335580)|(+)REGION-Required for targeting to the cytoplasm	-0.113526	0.00570442	0.0488516	0.226979	0.340505	D015 vs. D000
ADCK4:ENSG00000123815:I6.1_41220818-E7.2|ENSG00000123815:E2.2-E7.2	TRUE	inclusion	clu_13175	NewClu_165	ENSG00000123815:I6.1_41220818		chr19:41220818-41220540|chr19:41222767-41220540		0.101953	0.00570631	0.0488541	0.134106	0.0321532	D015 vs. D000
DCTN1:ENSG00000204843:E11.1-E13.3|ENSG00000204843:E11.1-E15.3	TRUE	inclusion	clu_35797	NewClu_1027	ENSG00000204843:E13.3	cassette-exon	chr2:74604559-74601467|chr2:74604559-74598855	(+)alt-coding, (+)AA:1253(AK314352-PEP)->1271(ENSP00000377571)|(-)P-loop_NTPase-IPR027417, (+)COILED, (+)P-loop_NTPase-IPR027417	0.12888	0.00571681	0.0489304	0.14838	0.0194998	D015 vs. D000
SRF:ENSG00000112658:E1.1-I1.1|ENSG00000112658:E1.1-E3.1	TRUE	inclusion	clu_10297	NewClu_803	ENSG00000112658:I1.1	intron-retention	chr6:43139907-43139908|chr6:43139907-43141585		0.238849	0.00571929	0.0489381	0.527832	0.288983	D015 vs. D000
MUM1:ENSG00000160953:E5.1-E7.1|ENSG00000160953:I1.1_1307546-ENSG00000115268:E3.4_1440088	TRUE	inclusion	clu_24182	NewClu_439	ENSG00000160953:E5.1|ENSG00000160953:E7.1	trans-splicing	chr19:1358463-1360135|chr19:1307546-1440088	(+)nonsense_mediated_decay, (-)truncated, (+)AA:79(ENSP00000465838)->732(ENSP00000394925)|(+)COMPBIAS-Pro-rich, (+)DOMAIN-PWWP, (+)HELIX, (+)PWWP-IPR000313, (+)STRAND, (+)TURN	0.542337	0.00572164	0.0489446	0.575015	0.0326786	D015 vs. D000
JUP:ENSG00000173801:E2.4-E7.1|ENSG00000173801:E2.5_39942818-E7.1	FALSE	exclusion	clu_29386	NewClu_501	ENSG00000173801:E2.5.39942818	alt-5'	chr17:39942840-39928114|chr17:39942818-39928114	(~)AA:745(ENSP00000377507)->745(ENSP00000311113)	0.125956	0.00572748	0.0489631	0.755743	0.629787	D015 vs. D000
LEPREL2:ENSG00000110811:E6.1-E8.1|ENSG00000110811:E6.1-E7.1	FALSE	inclusion	clu_9740	NewClu_438	ENSG00000110811:E7.1	cassette-exon	chr12:6939934-6940380|chr12:6939934-6940034	(-)alt+C+terminus, (-)AA:205(AK126766+PEP)+>232(AX772988+PEP)|(-)REPEAT+TPR 4	-0.243614	0.00572857	0.0489631	0.607916	0.851531	D015 vs. D000
C1orf54:ENSG00000118292:E7.2-E8.1|ENSG00000118292:E6.1-E8.1	TRUE	inclusion	clu_12003	NewClu_490	ENSG00000118292:E7.2	cassette-exon	chr1:150252152-150253246|chr1:150249040-150253246	(+)alt-C-terminus, (+)AA:121(CAL38340.1)->131(BAB15579.1)	0.345872	0.00572858	0.0489631	0.653251	0.307379	D015 vs. D000
ACADM:ENSG00000117054:E1.6-I17.1|ENSG00000117054:E17.1-E18.1	TRUE	exclusion	clu_11687	NewClu_800	ENSG00000117054:E1.6|ENSG00000117054:I17.1	intron-retention	chr1:76251959-76251960|chr1:76251959-76253182		-0.338267	0.0057329	0.0489796	0	0.338267	D015 vs. D000
ZGPAT:ENSG00000197114:E2.6-E3.1|ENSG00000197114:E2.8-E3.1	FALSE	exclusion	clu_34182	NewClu_1326	ENSG00000197114:E2.8	alt-5'	chr20:62339470-62339905|chr20:62339540-62339905	(~)alt+coding, (~)AA:511(AAH32612.1)+>511(ENSP00000358984)	0.114114	0.00573368	0.0489796	0.776816	0.662701	D015 vs. D000
SEC31A:ENSG00000138674:E27.3-E29.1|ENSG00000138674:E27.3-E28.1	FALSE	exclusion	clu_18218	NewClu_919	ENSG00000138674:E28.1	cassette-exon	chr4:83769957-83765662|chr4:83769957-83766446	(+)alt+N+terminus, (+)alt+C+terminus, (+)AA:219(ENSP00000425140)+>220(CAI45995.1)|(+)REPEAT+WD 1, (+)REPEAT+WD 2, (+)REPEAT+WD 3, (+)REPEAT+WD 4, (+)WD40_repeat+IPR001680, (+)WD40_repeat_dom+IPR017986	0.147406	0.00573736	0.0489974	0.936362	0.788957	D015 vs. D000
AURKB:ENSG00000178999:E5.2-E5.6|ENSG00000178999:E5.4-E5.7	FALSE	exclusion	clu_30685	NewClu_1200	ENSG00000178999:E5.2|ENSG00000178999:E5.6	alt-5'	chr17:8110636-8110252|chr17:8110494-8110206		0.127763	0.00574179	0.0490159	0.214796	0.087033	D015 vs. D000
TTC33:ENSG00000113638:I1.1_40755796-E2.1|ENSG00000113638:E1.4-E2.1	TRUE	inclusion	clu_10563	NewClu_201	ENSG00000113638:I1.1_40755796		chr5:40755796-40747121|chr5:40755926-40747121		0.387872	0.0057427	0.0490159	0.398861	0.010989	D015 vs. D000
ARHGEF10L:ENSG00000074964:E20.2-E21.1|ENSG00000074964:E19.1-E21.1	TRUE	inclusion	clu_3453	NewClu_1870	ENSG00000074964:E20.2	cassette-exon	chr1:17961057-17961330|chr1:17958961-17961330	(+)alt-coding, (+)AA:1235(AAZ73162.1)->1240(AAI17172.1)	0.164983	0.0057447	0.0490171	0.164983	0	D015 vs. D000
HNRPDL:ENSG00000152795:E7.1-E7.3|ENSG00000152795:E7.1-E8.1	TRUE	inclusion	clu_22224	NewClu_1387	ENSG00000152795:E7.3	cassette-exon	chr4:83347190-83346820|chr4:83347190-83346036		0.244194	0.00574603	0.0490171	0.606524	0.362331	D015 vs. D000
UBAC2:ENSG00000134882:E5.1-E9.1|ENSG00000134882:E3.1-E9.1	TRUE	exclusion	clu_16560	NewClu_155	ENSG00000134882:E5.1	cassette-exon	chr13:99896878-99966351|chr13:99890808-99966351	(-)alt-N-terminus, (-)alt-C-terminus, (-)AA:309(BAB70757.1)->329(AK129861-PEP)|(+)DOMAIN-UBA, (+)TOPO_DOM-Cytoplasmic, (+)UBA-like-IPR009060, (+)UBA/transl_elong_EF1B_N-IPR000449, (+)UBA/transl_elong_EF1B_N_euk-IPR015940, (-)SIGNAL, (-)TOPO_DOM-Cytoplasmic, (-)TOPO_DOM-Extracellular, (-)TRANSMEM-Helical;	-0.44609	0.00575294	0.0490485	0.330365	0.776455	D015 vs. D000
PPIE:ENSG00000084072:E10.3-E11.1|ENSG00000084072:E10.4-E11.1	FALSE	exclusion	clu_4387	NewClu_1397	ENSG00000084072:E10.4	alt-5'	chr1:40211170-40214575|chr1:40214439-40214575	(-)nonsense_mediated_decay, (-)nonsense_mediated_decay, (-)alt-N-terminus, (-)AA:37(ENSP00000432396)->38(ENSP00000434989)	0.259219	0.00575304	0.0490485	0.873214	0.613996	D015 vs. D000
PRRC2B:ENSG00000130723:E31.1-E32.1|ENSG00000130723:E30.1-E32.1	TRUE	inclusion	clu_15007	NewClu_1289	ENSG00000130723:E31.1	cassette-exon	chr9:134369873-134371127|chr9:134367647-134371127	(+)alt-N-terminus, (+)alt-C-terminus, (+)AA:147(AK055916-PEP)->152(BAG65589.1)	0.15961	0.00575556	0.0490485	0.665254	0.505644	D015 vs. D000
CPZ:ENSG00000109625:E8.2-E10.1|ENSG00000109625:E9.1-E10.1	FALSE	exclusion	clu_9447	NewClu_336	ENSG00000109625:E9.1	cassette-exon	chr4:8609152-8613754|chr4:8612996-8613754	(+)alt+N+terminus, (+)alt+C+terminus, (+)AA:299(AK226133+PEP)+>364(BAB71147.1)|(+)DISULFID, (+)DOMAIN+FZ, (+)Frizzled_dom+IPR020067, (-)METAL-Zinc, (-)Peptidase_M14-IPR000834	0.133319	0.00575871	0.0490485	0.893296	0.759977	D015 vs. D000
ANKS3:ENSG00000168096:E1.16-E3.1|ENSG00000168096:E1.16-E2.2	FALSE	exclusion	clu_27429	NewClu_1544	ENSG00000168096:E2.2	cassette-exon	chr16:4784157-4780152|chr16:4784157-4781580	(~)nonsense_mediated_decay, (~)nonsense_mediated_decay, (~)AA:61(ENSP00000465454)+>61(ENSP00000465203)	0.110683	0.00575879	0.0490485	0.740402	0.629719	D015 vs. D000
CECR5:ENSG00000069998:E3.1-E4.1|ENSG00000069998:E2.3-E4.1	TRUE	inclusion	clu_2890	NewClu_654	ENSG00000069998:E3.1	cassette-exon	chr22:17630432-17629450|chr22:17640016-17629450	(+)alt-N-terminus, (+)AA:223(ENSP00000382745)->393(ENSP00000155674)|(-)SIGNAL, (+)HAD-SF_hydro_IIA-IPR006357, (+)HAD-SF_hydro_IIA_CECR5-IPR006353, (+)HAD-like_dom-IPR023214	0.138299	0.00575926	0.0490485	0.791507	0.653207	D015 vs. D000
TMEM159:ENSG00000011638:E1.7-E2.3|ENSG00000011638:E1.7-E2.1	FALSE	exclusion	clu_845	NewClu_241	ENSG00000011638:E2.1	alt-3'	chr16:21170067-21172406|chr16:21170067-21172299	(~)AA:161(AAH15812.1)+>161(BAC11122.1)	0.117073	0.00576781	0.0491077	0.491899	0.374826	D015 vs. D000
BORA:ENSG00000136122:E2.1-E4.1|ENSG00000136122:E2.1-E3.1	FALSE	exclusion	clu_17094	NewClu_1847	ENSG00000136122:E3.1	cassette-exon	chr13:73303231-73309098|chr13:73303231-73305419	(-)alt-N-terminus, (-)AA:489(BAG60792.1)->559(BAJ20972.1)|(-)Aurora_borealis_protien-IPR023252	0.191672	0.0057717	0.0491151	0.432582	0.24091	D015 vs. D000
NEK1:ENSG00000137601:E16.1-E18.1|ENSG00000137601:E17.1-E18.1	FALSE	inclusion	clu_17748	NewClu_2011	ENSG00000137601:E17.1	cassette-exon	chr4:170477083-170459062|chr4:170476871-170459062	(+)alt-coding, (+)AA:1242(ENSP00000423332)->1258(BAB67794.2)	-0.350918	0.00577187	0.0491151	0.420635	0.771553	D015 vs. D000
MFAP3:ENSG00000037749:E2.3-E4.1|ENSG00000037749:E1.7-E5.2	TRUE	exclusion	clu_1409	NewClu_1026	ENSG00000037749:E2.3|E4.1	cassette-exon	chr5:153429577-153432480|chr5:153418571-153476584	(-)alt-N-terminus, (-)alt-C-terminus, (-)AA:44(ENST00000521527-PEP)->109(ENSP00000430602)|(-)SIGNAL	-0.476463	0.00577519	0.0491257	0.104444	0.580907	D015 vs. D000
ZCCHC7:ENSG00000147905:E1.5-E3.1|ENSG00000147905:E1.4-E3.1	TRUE	exclusion	clu_21135	NewClu_2013	ENSG00000147905:E1.5	altPromoter	chr9:37120624-37126309|chr9:37120620-37126309	(+)alt-N-terminus, (+)alt-C-terminus, (+)AA:314(BC034022-PEP)->405(AAH05990.1)|(+)ZN_FING-CCHC-type 4, (+)Znf_CCHC-IPR001878, (-)MOD_RES-Phosphoserine	-0.15095	0.00577911	0.0491257	0.0404736	0.191424	D015 vs. D000
MOK:ENSG00000080823:E20.2-E21.1|ENSG00000080823:E19.4-E21.1	TRUE	inclusion	clu_4130	NewClu_1409	ENSG00000080823:E20.2	cassette-exon	chr14:102698044-102695994|chr14:102698872-102695994	(+)alt-N-terminus, (+)alt-C-terminus, (+)AA:125(ENSP00000429672)->136(ENST00000519477-PEP)	0.29764	0.00577925	0.0491257	0.721883	0.424242	D015 vs. D000
ADAM10:ENSG00000137845:E6.2-E7.2|ENSG00000137845:E1.10-E13.2	TRUE	exclusion	clu_17866	NewClu_833	ENSG00000137845:E6.2|E7.2	cassette-exon	chr15:58974395-58971481|chr15:59041679-58933029	(+)alt-N-terminus, (+)alt-C-terminus, (+)AA:62(ENST00000497846-PEP)->71(ENSP00000386056)	-0.258483	0.0057795	0.0491257	0.351371	0.609854	D015 vs. D000
PRRC2A:ENSG00000204469:E1.3-E2.2|ENSG00000204469:E1.3-E2.1	FALSE	exclusion	clu_35617	NewClu_1364	ENSG00000204469:E2.1	alt-3'	chr6:31588635-31590504|chr6:31588635-31590467	(~)AA:2157(ENSP00000365175)+>2157(ENSP00000365201)	0.114759	0.00578213	0.0491345	0.696383	0.581624	D015 vs. D000
MMS19:ENSG00000155229:E22.4-E23.2|ENSG00000155229:E22.1-E23.2	TRUE	exclusion	clu_22731	NewClu_279	ENSG00000155229:E22.4	alt-5'	chr10:99221253-99220764|chr10:99221585-99220764	(+)alt-N-terminus, (+)alt-C-terminus, (+)AA:293(BC007298-PEP)->375(BAB71223.1)|(+)ARM-type_fold-IPR016024, (+)MOD_RES-N6-acetyllysine, (+)MOD_RES-Phosphoserine, (+)REPEAT-HEAT 3, (-)MOD_RES-Phosphoserine, (-)REPEAT-HEAT 4, (-)REPEAT-HEAT 5, (-)REPEAT-HEAT 6, (-)REPEAT-HEAT 7	-0.350675	0.00578507	0.049146	0.586364	0.937038	D015 vs. D000
MEMO1:ENSG00000162959:I1.1-E2.1|ENSG00000162959:E1.4-E3.6	TRUE	inclusion	clu_24807	NewClu_385	ENSG00000162959:I1.1|ENSG00000162959:E2.1	intron-retention	chr2:32235834-32235833|chr2:32236011-32235333		0.12157	0.00579636	0.0492283	0.12157	0	D015 vs. D000
LUZP1:ENSG00000169641:E2.4-E4.1|ENSG00000169641:E2.4-E5.3	TRUE	exclusion	clu_28004	NewClu_1949	ENSG00000169641:E4.1	cassette-exon	chr1:23495259-23436143|chr1:23495259-23435620	(+)alt-C-terminus, (+)AA:273(ENSP00000428061)->275(AK093016-PEP)	-0.149864	0.00580674	0.0493029	0.208518	0.358382	D015 vs. D000
FXR1:ENSG00000114416:E21.1-E22.1|ENSG00000114416:E19.2-E22.1	TRUE	inclusion	clu_10765	NewClu_1553	ENSG00000114416:E21.1	cassette-exon	chr3:180693192-180693910|chr3:180688146-180693910	(-)retained_intron, (-)alt-N-terminus, (-)alt-C-terminus, (-)AA:565(BAG59790.1)->568(ENST00000472339-PEP)|(-)Agenet-like_dom-IPR008395, (-)COMPBIAS-Poly-Pro, (-)DOMAIN-Agenet-like 1, (-)DOMAIN-Agenet-like 2, (-)Frag_X_MRP_fam-IPR022034, (-)HELIX, (-)MOD_RES-Phosphotyrosine, (-)NA-bd_OB-fold-IPR012340, (-)STRAND, (+)MOD_RES-Phosphoserine, (+)MOD_RES-Phosphothreonine	0.185532	0.0058183	0.0493444	0.412801	0.227268	D015 vs. D000
TRIM24:ENSG00000122779:E1.5-E3.1|ENSG00000122779:E2.1-E3.1	FALSE	inclusion	clu_12967	NewClu_966	ENSG00000122779:E2.1	altPromoter	chr7:138145657-138189035|chr7:138146047-138189035	(-)alt+N+terminus, (-)alt+C+terminus, (-)AA:270(ENST00000497516+PEP)+>961(BAG63911.1)|(-)Bbox_C+IPR003649, (-)Bromodomain+IPR001487, (-)CROSSLNK+Glycyl lysine isopeptide (Lys+Gly) (interchain with G+Cter in SUMO), (-)DOMAIN+Bromo, (-)HELIX, (-)MOD_RES+Phosphoserine, (-)MOD_RES+Phosphothreonine, (-)MOTIF+Nuclear localization signal, (-)REGION+Interaction with histone H3 that is acetylated at 'Lys+23' (H3K23ac), (-)REGION+Interaction with histone H3 that is not methylated at 'Lys+4' (H3K4me0), (-)REGION+Nuclear receptor binding site (NRBS), (-)SITE+Breakpoint for translocation to form TRIM24+RET oncogene, (-)SITE+Interaction with histone H3 that is not methylated at 'Lys+4' (H3K4me0), (-)STRAND, (-)TURN, (-)ZN_FING+B box+type 1, (-)ZN_FING+B box+type 2, (-)ZN_FING+PHD+type, (-)Znf_B+box+IPR000315, (-)Znf_FYVE_PHD+IPR011011, (-)Znf_PHD+IPR001965, (-)Znf_PHD+finger+IPR019787	-0.209055	0.00581849	0.0493444	0.61073	0.819786	D015 vs. D000
TBL1XR1:ENSG00000177565:E1.8-E5.1|ENSG00000177565:E1.8-E10.1	TRUE	inclusion	clu_30345	NewClu_20	ENSG00000177565:E5.1	cassette-exon	chr3:176914909-176816329|chr3:176914909-176782810	(-)alt-C-terminus, (-)AA:96(ENSP00000397450)->128(AAH60320.1)|(-)COMPBIAS-Poly-Ala, (-)MOD_RES-Phosphoserine	0.127855	0.00581853	0.0493444	0.534927	0.407072	D015 vs. D000
DDX39B:ENSG00000198563:I2.1-E3.1|ENSG00000198563:E1.9-E6.2	TRUE	inclusion	clu_34949	NewClu_1626	ENSG00000198563:I2.1|ENSG00000198563:E3.1	intron-retention	chr6:31509507-31509506|chr6:31509727-31508343	(+)retained_intron, (+)alt-C-terminus, (+)AA:236(ENSP00000410313)->290(ENST00000481456-PEP)|(+)HELIX	0.190856	0.00582022	0.0493444	0.716193	0.525337	D015 vs. D000
ARHGAP8:ENSG00000241484:E15.3-E17.1|ENSG00000241484:E9.5-ENSG00000248405:E9.1	TRUE	inclusion	clu_38714	NewClu_762	ENSG00000241484:E15.3|ENSG00000241484:E17.1	trans-splicing	chr22:45182486-45204187|chr22:45148507-45197957	(-)nonsense_mediated_decay, (+)truncated, (-)AA:28(ENSP00000374422)->433(ENSP00000348407)|(-)CRAL-TRIO_dom-IPR001251, (-)DOMAIN-Rho-GAP, (-)RhoGAP_dom-IPR000198, (-)Rho_GTPase_activation_prot-IPR008936	0.28151	0.00582066	0.0493444	0.790961	0.50945	D015 vs. D000
UBXN11:ENSG00000158062:E6.2-E7.1|ENSG00000158062:E3.9-E9.1	TRUE	exclusion	clu_23333	NewClu_2000	ENSG00000158062:E6.2|E7.1	cassette-exon	chr1:26629304-26628213|chr1:26633083-26624553	(+)retained_intron, (+)alt-N-terminus, (+)alt-C-terminus, (+)AA:207(ENSP00000410357)->208(ENST00000494942-PEP)|(+)COMPBIAS-Pro-rich, (+)DOMAIN-UBX, (+)REGION-3 X 8 AA tandem repeats of P-G-P-G-P-G-P- S, (+)REPEAT-1, (+)REPEAT-2, (+)REPEAT-3, (+)UBX-IPR001012, (-)COILED	-0.156696	0.00582124	0.0493444	0.11267	0.269366	D015 vs. D000
CEP89:ENSG00000121289:E1.5-E3.1|ENSG00000121289:E1.5-E2.1	FALSE	exclusion	clu_12690	NewClu_415	ENSG00000121289:E2.1	cassette-exon	chr19:33462742-33457372|chr19:33462742-33462561	(+)alt+N+terminus, (+)alt+C+terminus, (+)AA:147(AK001375+PEP)+>356(AAH32307.1)|(+)COILED, (+)MOD_RES+Phosphoserine	0.176375	0.00583287	0.0494172	0.632729	0.456354	D015 vs. D000
FBLIM1:ENSG00000162458:E10.2-E11.4|ENSG00000162458:E11.2-E11.4	FALSE	inclusion	clu_24575	NewClu_2003	ENSG00000162458:E10.2	cassette-exon	chr1:16101291-16103665|chr1:16103573-16103665		-0.20087	0.00583304	0.0494172	0.564024	0.764894	D015 vs. D000
ROMO1:ENSG00000125995:E1.4-E1.7|ENSG00000125995:E1.3-E1.7	TRUE	inclusion	clu_13822	NewClu_474	ENSG00000125995:E1.4	altPromoter	chr20:34287378-34287555|chr20:34287373-34287555	(~)AA:79(ENSP00000363191)->79(ENSP00000363190)	0.106156	0.00584786	0.0495114	0.739832	0.633676	D015 vs. D000
MAP4K4:ENSG00000071054:E18.3-E21.1|ENSG00000071054:E20.1-E21.1	FALSE	inclusion	clu_3024	NewClu_522	ENSG00000071054:E20.1	cassette-exon	chr2:102476326-102481392|chr2:102480513-102481392	(+)alt-N-terminus, (+)AA:1042(AAV97884.1)->1056(ENSP00000396066)|(-)BINDING+ATP, (-)Kinase+like_dom+IPR011009, (-)MOD_RES+Phosphoserine, (-)NP_BIND+ATP, (-)Prot_kinase_cat_dom+IPR000719, (-)Ser+Thr/Tyr_kinase_cat_dom+IPR001245, (+)Citron-IPR001180, (+)DOMAIN-CNH, (+)Kinase-like_dom-IPR011009, (+)REGION-Mediates interaction with RAP2A	-0.26173	0.00584969	0.0495114	0.229049	0.490779	D015 vs. D000
TTC33:ENSG00000113638:E1.4-E2.1|ENSG00000113638:I1.1_40755796-E2.1	FALSE	inclusion	clu_10563	NewClu_201	ENSG00000113638:E1.4		chr5:40755926-40747121|chr5:40755796-40747121		-0.404525	0.00585054	0.0495114	0.584486	0.989011	D015 vs. D000
SREBF1:ENSG00000072310:I11.1-E12.1|ENSG00000072310:E11.1-E12.2	TRUE	exclusion	clu_3171	NewClu_720	ENSG00000072310:I11.1|ENSG00000072310:E12.1	intron-retention	chr17:17718688-17718687|chr17:17719174-17718643		-0.227994	0.00585059	0.0495114	0	0.227994	D015 vs. D000
HNRNPA1:ENSG00000135486:E8.2-E10.2|ENSG00000135486:E9.1-E10.2	FALSE	inclusion	clu_16830	NewClu_483	ENSG00000135486:E9.1	cassette-exon	chr12:54676658-54677596|chr12:54677018-54677596	(+)alt-C-terminus, (+)AA:323(AK222845-PEP)->372(ENSP00000341826)|(+)COMPBIAS-Gly-rich, (+)HnRNPA1-IPR021662, (+)MOD_RES-N6-acetyllysine, (+)MOD_RES-Phosphoserine, (+)MOD_RES-Phosphoserine; by MKNK2, (+)REGION-Nuclear targeting sequence (M9)	-0.103352	0.0058581	0.0495613	0.623413	0.726765	D015 vs. D000
TCP1:ENSG00000120438:E3.3-E4.2|ENSG00000120438:E1.10-E6.1	TRUE	exclusion	clu_12476	NewClu_1785	ENSG00000120438:E3.3|E4.2	cassette-exon	chr6:160206932-160206528|chr6:160210437-160205099	(-)alt-C-terminus, (-)AA:221(ENSP00000441345)->286(CU674328-PEP)|(+)Chaperone_TCP-1-IPR017998, (+)Chaprnin_Cpn60-IPR001844, (+)GroEL-like_apical_dom-IPR027409, (+)MOD_RES-N6-acetyllysine, (-)Chaperone_TCP-1-IPR017998, (-)Chaprnin_Cpn60-IPR001844, (-)Cpn60/TCP-1-IPR002423, (-)MOD_RES-N6-acetyllysine, (-)MOD_RES-Phosphothreonine, (-)MOD_RES-Phosphotyrosine	-0.360742	0.00586455	0.0496023	0.319244	0.679986	D015 vs. D000
BTRC:ENSG00000166167:E1.5-E5.2|ENSG00000166167:E3.1-E5.2	FALSE	inclusion	clu_26422	NewClu_1555	ENSG00000166167:E3.1	cassette-exon	chr10:103113985-103221738|chr10:103190209-103221738	(+)alt-coding, (+)AA:569(AAF04464.1)->605(BAJ17730.1)	-0.11716	0.00586843	0.0496093	0.0551193	0.172279	D015 vs. D000
SIPA1L1:ENSG00000197555:E7.2-E13.1|ENSG00000197555:E3.1-E13.1	TRUE	exclusion	clu_34405	NewClu_136	ENSG00000197555:E7.2	cassette-exon	chr14:71880731-71979460|chr14:71787898-71979460	(-)alt-N-terminus, (-)alt-C-terminus, (-)AA:37(ENST00000554126-PEP)->99(ENST00000556408-PEP)	-0.235043	0.0058686	0.0496093	0.174496	0.409539	D015 vs. D000
ARFIP2:ENSG00000132254:E1.10-E2.1|ENSG00000132254:E1.10-E2.2	TRUE	exclusion	clu_15575	NewClu_785	ENSG00000132254:E2.1	alt-3'	chr11:6502461-6501693|chr11:6502461-6501653	(~)AA:341(AK026390-PEP)->341(ENSP00000379998)	-0.118485	0.00587125	0.0496129	0.500787	0.619272	D015 vs. D000
SEC11A:ENSG00000140612:E7.1-E9.2|ENSG00000140612:E6.2-E9.2	TRUE	inclusion	clu_18841	NewClu_1786	ENSG00000140612:E7.1	cassette-exon	chr15:85223163-85214013|chr15:85223944-85214013	(-)alt-N-terminus, (-)alt-C-terminus, (-)AA:164(ENSP00000452684)->167(AAC36354.1)|(-)Peptidase_S24_S26A/B/C-IPR015927, (+)Peptidase_S24_S26A/B/C-IPR015927, (+)TOPO_DOM-Cytoplasmic, (+)TRANSMEM-Helical; Signal-anchor for type II membrane protein;	0.119877	0.00587351	0.0496129	0.13005	0.010173	D015 vs. D000
LSMD1:ENSG00000183011:E7.6-E7.9|ENSG00000183011:E2.1-E7.9	TRUE	exclusion	clu_31564	NewClu_634	ENSG00000183011:E7.6	cassette-exon	chr17:7760701-7760516|chr17:7786553-7760516		-0.262179	0.00587492	0.0496129	0.674086	0.936266	D015 vs. D000
ACIN1:ENSG00000100813:E10.7-E10.10|ENSG00000100813:E10.7-E11.1	TRUE	exclusion	clu_6448	NewClu_1471	ENSG00000100813:E10.10	cassette-exon	chr14:23540636-23540395|chr14:23540636-23538826		-0.126273	0.00587546	0.0496129	0.191312	0.317584	D015 vs. D000
RPL36:ENSG00000130255:E2.2-E3.1|ENSG00000130255:E1.1-E4.7	TRUE	inclusion	clu_14771	NewClu_986	ENSG00000130255:E2.2|E3.1	cassette-exon	chr19:5681282-5684976|chr19:5674983-5690344	(~)AA:105(ENSP00000462609)->105(ENSP00000464342)	0.158125	0.00588082	0.0496419	0.204108	0.0459827	D015 vs. D000
MIIP:ENSG00000116691:E2.1-E3.1|ENSG00000116691:E1.2-E3.1	TRUE	inclusion	clu_11547	NewClu_405	ENSG00000116691:E2.1	cassette-exon	chr1:12081897-12082152|chr1:12079609-12082152	(+)alt-N-terminus, (+)alt-C-terminus, (+)AA:92(ENST00000478749-PEP)->301(CU675913-PEP)	0.194005	0.00588212	0.0496419	0.571268	0.377263	D015 vs. D000
CHRAC1:ENSG00000104472:E1.2-E4.1|ENSG00000104472:E1.2-E3.2	FALSE	exclusion	clu_7651	NewClu_1599	ENSG00000104472:E3.2	cassette-exon	chr8:141521745-141525225|chr8:141521745-141524468	(-)alt-N-terminus, (-)alt-C-terminus, (-)AA:77(AK308709-PEP)->131(BAG73011.1)|(-)CBFA_NFYB_domain-IPR003958, (-)COILED, (-)Histone-fold-IPR009072, (-)MOD_RES-N6-acetyllysine, (-)MOD_RES-Phosphoserine	0.160216	0.00588788	0.0496713	0.292698	0.132482	D015 vs. D000
HERC2:ENSG00000128731:E2.1-E3.1|ENSG00000128731:E2.1-E4.1	TRUE	exclusion	clu_14399	NewClu_680	ENSG00000128731:E3.1	alt-C-term	chr15:28566508-28565610|chr15:28566508-28544662	(+)nonsense_mediated_decay, (+)alt-C-terminus, (+)AA:71(BC015486-PEP)->80(ENSP00000456237)|(+)REPEAT-WD 1	-0.208954	0.00588884	0.0496713	0.0793336	0.288287	D015 vs. D000
HNRNPH3:ENSG00000096746:I1.2-E5.2|ENSG00000096746:E4.2-E5.2	TRUE	inclusion	clu_5617	NewClu_2	ENSG00000096746:I1.2		chr10:70098444-70098897|chr10:70098399-70098897	(-)alt-N-terminus, (-)alt-C-terminus, (-)AA:79(ENST00000461310-PEP)->82(ENST00000480987-PEP)|(-)MOD_RES-Phosphoserine	0.169581	0.00589506	0.0496838	0.736812	0.567232	D015 vs. D000
KIAA2026:ENSG00000183354:E4.1-E5.1|ENSG00000183354:E4.1-E7.1	TRUE	exclusion	clu_31661	NewClu_815	ENSG00000183354:E5.1	cassette-exon	chr9:5954016-5944960|chr9:5954016-5929159	(-)alt-coding, (-)AA:2073(ENSP00000370870)->2103(ENSP00000382815)	-0.146971	0.0058965	0.0496838	0.799432	0.946403	D015 vs. D000
CTNND2:ENSG00000169862:E1.4-E3.1|ENSG00000169862:E2.3-E3.1	FALSE	inclusion	clu_28108	NewClu_1975	ENSG00000169862:E2.3	altPromoter	chr5:11903929-11732384|chr5:11903284-11732384	(-)nonsense_mediated_decay, (-)alt+N+terminus, (-)alt+C+terminus, (-)AA:209(ENSP00000422389)+>231(ENSP00000421000)|(+)MOD_RES-Phosphoserine, (+)REPEAT-ARM 1	-0.133598	0.00589676	0.0496838	0.850529	0.984127	D015 vs. D000
CTNND2:ENSG00000169862:E2.3-E3.1|ENSG00000169862:E1.4-E3.1	TRUE	inclusion	clu_28108	NewClu_1975	ENSG00000169862:E2.3	altPromoter	chr5:11903284-11732384|chr5:11903929-11732384	(-)nonsense_mediated_decay, (-)alt-N-terminus, (-)alt-C-terminus, (-)AA:209(ENSP00000422389)->231(ENSP00000421000)|(+)MOD_RES-Phosphoserine, (+)REPEAT-ARM 1	0.133598	0.00589676	0.0496838	0.149471	0.015873	D015 vs. D000
C17orf85:ENSG00000074356:E3.1-E4.1|ENSG00000074356:E2.1-E4.1	TRUE	inclusion	clu_3382	NewClu_1989	ENSG00000074356:E3.1	cassette-exon	chr17:3743394-3732662|chr17:3746380-3732662		0.148907	0.00590633	0.0497507	0.905413	0.756507	D015 vs. D000
SREBF1:ENSG00000072310:E8.7-E8.10|ENSG00000072310:E8.4-E8.10	TRUE	inclusion	clu_3167	NewClu_719	ENSG00000072310:E8.7	alt-5'	chr17:17720862-17720771|chr17:17721010-17720771		0.135469	0.00591487	0.0498091	0.303661	0.168192	D015 vs. D000
TXNRD2:ENSG00000184470:E18.2-E19.9|ENSG00000184470:E19.4-E19.9	FALSE	exclusion	clu_32006	NewClu_1938	ENSG00000184470:E18.2	alt-C-term	chr22:19870848-19868240|chr22:19868604-19868240		0.30914	0.00592881	0.0499035	0.411766	0.102627	D015 vs. D000
MORF4L2:ENSG00000123562:E3.5-E4.4|ENSG00000123562:E3.5-E3.8	FALSE	exclusion	clu_13144	NewClu_1324	ENSG00000123562:E4.4	cassette-exon	chrX:102940099-102933528|chrX:102940099-102939657	(+)alt-N-terminus, (+)alt-C-terminus, (+)AA:16(ENST00000467755-PEP)->32(ENST00000498064-PEP)	0.109318	0.00592932	0.0499035	0.219103	0.109785	D015 vs. D000
SDR39U1:ENSG00000100445:E2.13-E2.18|ENSG00000100445:E2.13-E5.2	TRUE	inclusion	clu_6278	NewClu_957	ENSG00000100445:E2.18	cassette-exon	chr14:24911552-24911466|chr14:24911552-24910132	(+)retained_intron, (+)alt-N-terminus, (+)alt-C-terminus, (+)AA:132(ENST00000554947-PEP)->170(ENSP00000452076)|(+)HELIX, (+)STRAND	0.180428	0.00593324	0.0499228	0.940574	0.760147	D015 vs. D000
PPM1K:ENSG00000163644:E1.6-E3.1|ENSG00000163644:E1.6-E4.2	TRUE	inclusion	clu_25167	NewClu_55	ENSG00000163644:E3.1	cassette-exon	chr4:89205558-89199794|chr4:89205558-89198395	(+)alt-N-terminus, (+)alt-C-terminus, (+)AA:153(ENST00000508256-PEP)->180(CAD38869.2)|(-)HELIX, (-)METAL-Magnesium, (-)STRAND, (-)TURN, (+)HELIX, (+)METAL-Magnesium, (+)METAL-Magnesium; via carbonyl oxygen, (+)PP2C-like-IPR001932, (+)STRAND, (+)TRANSIT-Mitochondrion, (+)TURN	0.261075	0.00593576	0.0499304	0.877229	0.616154	D015 vs. D000
ZNF329:ENSG00000181894:E3.1-E4.1|ENSG00000181894:E2.2-E4.1	TRUE	inclusion	clu_31210	NewClu_564	ENSG00000181894:E3.1	cassette-exon	chr19:58654472-58654028|chr19:58662119-58654028	(~)nonsense_mediated_decay, (~)AA:541(BAG53319.1)->541(ENSP00000470323)	0.270083	0.00593855	0.0499309	0.691947	0.421865	D015 vs. D000
PLEKHA6:ENSG00000143850:E10.1-E11.1|ENSG00000143850:E9.1-E11.1	TRUE	inclusion	clu_20069	NewClu_29	ENSG00000143850:E10.1	alt-C-term	chr1:204231088-204230636|chr1:204234070-204230636	(-)alt-N-terminus, (-)alt-C-terminus, (-)AA:51(ENST00000485632-PEP)->1068(ENSP00000402046)|(-)COMPBIAS-Pro-rich, (-)HELIX, (-)MOD_RES-Phosphoserine, (-)MOD_RES-Phosphothreonine, (-)MOD_RES-Phosphotyrosine, (-)Pleckstrin_homology-IPR001849, (-)STRAND, (-)TURN	0.258297	0.0059406	0.0499309	0.286075	0.0277778	D015 vs. D000
C9orf114:ENSG00000198917:E6.1-E6.4|ENSG00000198917:E3.2_131591063-E11.2_131584542	TRUE	inclusion	clu_35231	NewClu_1889	ENSG00000198917:E6.1|ENSG00000198917:E6.4	cassette-exon	chr9:131588663-131588431|chr9:131591063-131584542	(-)retained_intron, (-)retained_intron, (-)alt-N-terminus, (-)alt-C-terminus, (-)AA:69(ENST00000467396-PEP)->170(ENST00000466556-PEP)	0.209348	0.00594068	0.0499309	0.883089	0.673741	D015 vs. D000
TPM4:ENSG00000167460:E16.1-I18.2|ENSG00000167460:E16.1-E17.1	FALSE	inclusion	clu_27020	NewClu_769	ENSG00000167460:I18.2		chr19:16204563-16212074|chr19:16204563-16206074	(-)nonsense_mediated_decay, (-)alt-N-terminus, (-)alt-C-terminus, (-)AA:59(ENSP00000468010)->110(ENSP00000467319)|(+)Tropomyosin-IPR000533, (-)MOD_RES-N6-acetyllysine, (-)Tropomyosin-IPR000533	-0.421452	0.00595012	0.0499966	0.561411	0.982863	D015 vs. D000
UID	Inclusion-Junction	Event-Direction	ClusterID	UpdatedClusterID	AltExons	EventAnnotation	Coordinates	ProteinPredictions	dPSI	rawp	adjp	avg-D005	avg-D004	D005 vs. D004
ZFP41:ENSG00000181638:I1.1-E2.1|ENSG00000181638:E1.3-E2.1	TRUE	exclusion	clu_31161	NewClu_1	ENSG00000181638:I1.1	intron-retention	chr8:144330324-144330325|chr8:144329312-144330325		-0.548884	2.03513e-06	0.0434796	0	0.548884	D005 vs. D004
ZFP41:ENSG00000181638:E1.3-E2.1|ENSG00000181638:I1.1-E2.1	FALSE	exclusion	clu_31161	NewClu_1	ENSG00000181638:E1.3	intron-retention	chr8:144329312-144330325|chr8:144330324-144330325		0.664646	2.41775e-06	0.0434796	1	0.335354	D005 vs. D004
UID	Inclusion-Junction	Event-Direction	ClusterID	UpdatedClusterID	AltExons	EventAnnotation	Coordinates	ProteinPredictions	dPSI	rawp	adjp	avg-D005	avg-D000	D005 vs. D000
KDM6B:ENSG00000132510:E18.1-E19.1|ENSG00000132510:E18.1-I18.1	FALSE	exclusion	clu_15706	NewClu_385	ENSG00000132510:E19.1	intron-retention	chr17:7754867-7754966|chr17:7754867-7754868		0.965315	2.94632e-08	0.000892613	1	0.0346847	D005 vs. D000
MID1:ENSG00000101871:E3.3-E6.1|ENSG00000101871:E1.2-E6.1	TRUE	exclusion	clu_6902	NewClu_171	ENSG00000101871:E3.3	cassette-exon	chrX:10588330-10535643|chrX:10851673-10535643	(~)AA:667(AAC33001.1)->667(AAG50191.1)	-0.761491	5.47296e-08	0.000892613	0.221832	0.983323	D005 vs. D000
ZMYND8:ENSG00000101040:U0.1_45997786-E8.1|ENSG00000101040:E1.7-E8.1	FALSE	inclusion	clu_6568	NewClu_519	ENSG00000101040:U0.1_45997786	altPromoter	chr20:45997786-45976670|chr20:45985401-45976670		-0.667948	1.7516e-07	0.00166027	0.070127	0.738075	D005 vs. D000
CYFIP2:ENSG00000055163:E34.2-E35.1|ENSG00000055163:I34.1_156805056-E35.1	FALSE	inclusion	clu_1961	NewClu_911	ENSG00000055163:E34.2		chr5:156788606-156809598|chr5:156805056-156809598		-0.69604	2.82003e-07	0.00166027	0.30396	1	D005 vs. D000
ZBTB3:ENSG00000185670:U0.1_62525358-E2.1|ENSG00000185670:E1.3-E2.1	FALSE	inclusion	clu_32484	NewClu_593	ENSG00000185670:U0.1_62525358	altPromoter	chr11:62525358-62521187|chr11:62521436-62521187		-0.577906	3.01449e-07	0.00166027	0.00192678	0.579833	D005 vs. D000
ACAP1:ENSG00000072818:E20.1-E22.2|ENSG00000072818:E21.5-E22.2	FALSE	inclusion	clu_3233	NewClu_423	ENSG00000072818:E21.5	cassette-exon	chr17:7253556-7254269|chr17:7253918-7254269	(-)alt+N+terminus, (-)AA:65(ENSP00000460803)+>740(BAG09583.1)|(-)Ankyrin_rpt+IPR002110, (-)Ankyrin_rpt+contain_dom+IPR020683, (-)ArfGAP+IPR001164, (-)DOMAIN+Arf+GAP, (-)DOMAIN+BAR, (-)DOMAIN+PH, (-)HELIX, (-)MOD_RES+Nitrated tyrosine, (-)MOD_RES+Phosphoserine; by PKB, (-)PLipase_C_PInositol+sp_X_dom+IPR000909, (-)Pleckstrin_homology+IPR001849, (-)REGION+Required for formation of endosomal tubules when overexpressed with PIP5K1C, (-)REGION+Required for interaction with GULP1, (-)REPEAT+ANK 1, (-)REPEAT+ANK 2, (-)REPEAT+ANK 3, (-)STRAND, (-)TURN, (-)ZN_FING+C4+type	-0.805418	3.16143e-07	0.00166027	0.0514196	0.856838	D005 vs. D000
BCAS3:ENSG00000141376:I20.1_58985980-E21.1|ENSG00000141376:E20.2-E21.1	TRUE	inclusion	clu_19111	NewClu_7	ENSG00000141376:I20.1_58985980		chr17:58985980-58987893|chr17:58980064-58987893		0.700589	3.60134e-07	0.00166027	0.705284	0.00469484	D005 vs. D000
RP11-1023L17.1:ENSG00000215158:I6.1-E7.1|ENSG00000215158:E6.1-E7.1	TRUE	exclusion	clu_36715	NewClu_809	ENSG00000215158:I6.1	intron-retention	chr5:34182973-34182972|chr5:34189577-34182972		-0.841897	4.07191e-07	0.00166027	0	0.841897	D005 vs. D000
KCTD15:ENSG00000153885:I1.1-E2.1|ENSG00000153885:E1.1-E2.1_34287334	TRUE	inclusion	clu_22431	NewClu_927	ENSG00000153885:I1.1|ENSG00000153885:E2.1	intron-retention	chr19:34287320-34287321|chr19:34287008-34287334		0.600059	8.18645e-07	0.00256987	0.600059	0	D005 vs. D000
CALD1:ENSG00000122786:E8.1-E9.1|ENSG00000122786:E6.1-E9.1	TRUE	inclusion	clu_12976	NewClu_332	ENSG00000122786:E8.1	altPromoter	chr7:134551790-134552444|chr7:134528722-134552444	(-)nonsense_mediated_decay, (-)alt-C-terminus, (-)AA:72(ENSP00000416611)->85(ENSP00000394715)|(-)Caldesmon_LSP-IPR006018, (+)Caldesmon_LSP-IPR006018	0.738429	8.86731e-07	0.00256987	0.772904	0.034475	D005 vs. D000
CALD1:ENSG00000122786:E6.1-E9.1|ENSG00000122786:E8.1-E9.1	FALSE	inclusion	clu_12976	NewClu_332	ENSG00000122786:E8.1	altPromoter	chr7:134528722-134552444|chr7:134551790-134552444	(-)nonsense_mediated_decay, (-)alt+C+terminus, (-)AA:72(ENSP00000416611)+>85(ENSP00000394715)|(-)Caldesmon_LSP+IPR006018, (+)Caldesmon_LSP-IPR006018	-0.738429	8.86731e-07	0.00256987	0.227096	0.965525	D005 vs. D000
CDYL:ENSG00000153046:E5.2-E9.1|ENSG00000153046:E6.5-E9.1	FALSE	inclusion	clu_22269	NewClu_1025	ENSG00000153046:E6.5	altPromoter	chr6:4773412-4891947|chr6:4777041-4891947	(+)alt-N-terminus, (+)alt-C-terminus, (+)AA:21(ENST00000483019-PEP)->544(BAF84290.1)|(+)Chromo_dom_subgr-IPR017984, (+)Chromo_domain-IPR023780, (+)Chromo_domain/shadow-IPR000953, (+)Chromodomain-like-IPR016197, (+)HELIX, (+)MOD_RES-N6,N6,N6-trimethyllysine; by EHMT2; alternate, (+)MOD_RES-N6,N6-dimethyllysine; by EHMT2; alternate, (+)MOD_RES-N6-methyllysine; by EHMT2; alternate, (+)MOD_RES-Phosphoserine, (+)STRAND, (+)TURN	-0.56287	9.45414e-07	0.00256987	0.270898	0.833768	D005 vs. D000
WASH2P:ENSG00000146556:E1.1-E2.1|ENSG00000146556:E1.1-E3.2	TRUE	inclusion	clu_20785	NewClu_162	ENSG00000146556:E2.1	cassette-exon	chr2:114341713-114346127|chr2:114341713-114352640		0.592623	1.09335e-06	0.00272986	0.807863	0.21524	D005 vs. D000
AKAP2:ENSG00000241978:E10.1-E12.1|ENSG00000241978:E8.5-E12.1	TRUE	inclusion	clu_38770	NewClu_901	ENSG00000241978:E10.1	altPromoter	chr9:112887876-112898407|chr9:112811135-112898407	(-)alt-N-terminus, (-)AA:859(BAG62154.1)->942(BAG65164.1)	0.533854	1.17589e-06	0.00272986	0.584743	0.0508888	D005 vs. D000
RABEP1:ENSG00000029725:E20.1-E21.1|ENSG00000029725:I20.1-E21.1	FALSE	inclusion	clu_1248	NewClu_467	ENSG00000029725:E20.1	intron-retention	chr17:5284800-5286417|chr17:5286416-5286417		-0.515432	1.25534e-06	0.00272986	0.484568	1	D005 vs. D000
USP44:ENSG00000136014:E1.1-E6.1|ENSG00000136014:E2.3-E6.1	FALSE	inclusion	clu_17047	NewClu_557	ENSG00000136014:E2.3	cassette-exon	chr12:95945048-95928102|chr12:95942547-95928102	(~)AA:712(CAB66759.1)+>712(AAH30704.1)	-0.524556	1.39766e-06	0.00274816	0.0984718	0.623028	D005 vs. D000
ZMYND8:ENSG00000101040:E1.7-E8.1|ENSG00000101040:U0.1_45997786-E8.1	TRUE	inclusion	clu_6568	NewClu_519	ENSG00000101040:E1.7	altPromoter	chr20:45985401-45976670|chr20:45997786-45976670	(+)truncated, (-)AA:282(ABC86686.1)->1188(ENSP00000418210)|(-)Bromodomain-IPR001487, (-)COMPBIAS-Poly-Ser, (-)DOMAIN-PWWP, (-)DUF3544-IPR021931, (-)MOD_RES-N6-acetyllysine, (-)MOD_RES-Phosphoserine, (-)MOD_RES-Phosphothreonine, (-)PWWP-IPR000313, (-)REGION-Interacts with PRKCB1, (-)ZN_FING-MYND-type, (-)Znf_MYND-IPR002893	0.481065	1.43225e-06	0.00274816	0.600087	0.119023	D005 vs. D000
TBC1D1:ENSG00000065882:I19.1_38062732-E20.1|ENSG00000065882:E17.3-E20.1	TRUE	inclusion	clu_2522	NewClu_537	ENSG00000065882:I19.1_38062732		chr4:38062732-38091553|chr4:38055959-38091553		0.530659	1.60117e-06	0.00290158	0.530659	0	D005 vs. D000
CMIP:ENSG00000153815:I5.1_81668691-E8.1|ENSG00000153815:E5.1-E8.1	TRUE	inclusion	clu_22416	NewClu_650	ENSG00000153815:I5.1_81668691		chr16:81668691-81685808|chr16:81654531-81685808		0.566229	1.82676e-06	0.00302525	0.566229	0	D005 vs. D000
AKAP2:ENSG00000241978:E8.5-E12.1|ENSG00000241978:E10.1-E12.1	FALSE	inclusion	clu_38770	NewClu_901	ENSG00000241978:E10.1	altPromoter	chr9:112811135-112898407|chr9:112887876-112898407	(-)alt+N+terminus, (-)AA:859(BAG62154.1)+>942(BAG65164.1)	-0.538196	2.00639e-06	0.00302525	0.387674	0.92587	D005 vs. D000
CCM2L:ENSG00000101331:E5.4-E6.1|ENSG00000101331:I4.1_30606117-E6.1	TRUE	inclusion	clu_6700	NewClu_24	ENSG00000101331:E5.4		chr20:30607212-30610463|chr20:30606117-30610463		0.588744	2.02443e-06	0.00302525	0.761111	0.172368	D005 vs. D000
ANKRD6:ENSG00000135299:E2.1-E7.1|ENSG00000135299:E1.4-E7.1	TRUE	exclusion	clu_16715	NewClu_69	ENSG00000135299:E2.1	alt-C-term	chr6:90193277-90276553|chr6:90143094-90276553	(-)truncated, (+)AA:80(ENSP00000431061)->692(BAA76801.3)|(+)Ankyrin_rpt-IPR002110, (+)Ankyrin_rpt-contain_dom-IPR020683, (+)COILED, (+)COMPBIAS-Poly-Pro, (+)REPEAT-ANK 3, (+)REPEAT-ANK 5, (+)REPEAT-ANK 6, (+)REPEAT-ANK 7	-0.779791	2.04039e-06	0.00302525	0.0673401	0.847131	D005 vs. D000
DAK:ENSG00000149476:E12.2-E13.2|ENSG00000149476:I12.1-E13.1	FALSE	inclusion	clu_21522	NewClu_399	ENSG00000149476:E12.2|ENSG00000149476:E13.2	intron-retention	chr11:61110316-61110814|chr11:61110681-61110682		-0.455459	2.35264e-06	0.00332474	0.544541	1	D005 vs. D000
BAHD1:ENSG00000140320:E2.1-E3.1|ENSG00000140320:E1.1-E3.1	TRUE	inclusion	clu_18685	NewClu_1030	ENSG00000140320:E2.1	altPromoter	chr15:40733467-40750650|chr15:40732164-40750650	(+)alt-coding, (+)AA:779(BAA76789.3)->780(AAH22782.1)|(-)MOD_RES-Phosphoserine	0.642347	2.4932e-06	0.00332474	0.873522	0.231175	D005 vs. D000
GAL3ST4:ENSG00000197093:E1.2-E4.2|ENSG00000197093:I1.1-E2.1	FALSE	inclusion	clu_34170	NewClu_240	ENSG00000197093:E1.2|ENSG00000197093:E4.2	intron-retention	chr7:99766169-99764906|chr7:99765766-99765765	(-)alt-N-terminus, (-)alt-C-terminus, (-)AA:114(ENST00000460995-PEP)->220(ENSP00000399066)|(-)TOPO_DOM-Cytoplasmic, (-)TRANSMEM-Helical; Signal-anchor for type II membrane protein;	-0.688273	2.56456e-06	0.00332474	0.311727	1	D005 vs. D000
BTN2A2:ENSG00000124508:E1.7-E2.3|ENSG00000124508:E1.12-E2.3	FALSE	exclusion	clu_13362	NewClu_636	ENSG00000124508:E1.12	altPromoter	chr6:26383409-26384020|chr6:26383527-26384020	(-)alt-C-terminus, (-)AA:313(BAG57008.1)->336(AAH17497.1)|(+)B30.2/SPRY+IPR001870, (+)Butyrophylin+IPR003879, (+)ConA+like_lec_gl_sf+IPR008985, (+)DOMAIN+B30, (+)PRY+IPR006574, (+)SPRY_rcpt+IPR003877, (+)SPla/RYanodine_receptor_subgr+IPR018355, (+)TOPO_DOM+Cytoplasmic, (-)CD80_C2-set-IPR013162, (-)DISULFID, (-)DOMAIN-Ig-like C2-type, (-)DOMAIN-Ig-like V-type, (-)Ig-like_dom-IPR007110, (-)Ig_V-set-IPR013106, (-)Ig_V-set_subgr-IPR003596, (-)Ig_sub-IPR003599, (-)SIGNAL, (-)TOPO_DOM-Extracellular	0.409379	2.65009e-06	0.00332474	0.748436	0.339057	D005 vs. D000
CUL7:ENSG00000044090:E3.1-E4.1|ENSG00000044090:E3.2-E4.1	FALSE	inclusion	clu_1534	NewClu_806	ENSG00000044090:E3.2	alt-5'	chr6:43019947-43019501|chr6:43019851-43019501	(+)alt-N-terminus, (+)AA:1698(BAG09593.1)->1782(BAG63902.1)|(-)ARM+type_fold+IPR016024	-0.610009	2.90653e-06	0.00335427	0.271758	0.881766	D005 vs. D000
NAV2:ENSG00000166833:E12.1-E13.1|ENSG00000166833:E11.1-E13.1	TRUE	inclusion	clu_26758	NewClu_89	ENSG00000166833:E12.1	altPromoter	chr11:19953336-19954722|chr11:19914140-19954722	(-)alt-N-terminus, (-)alt-C-terminus, (-)AA:170(ENST00000528008-PEP)->2365(BAC00853.1)|(-)AAA+_ATPase-IPR003593, (-)COILED, (-)COMPBIAS-Gln-rich, (-)COMPBIAS-Poly-Lys, (-)COMPBIAS-Poly-Pro, (-)COMPBIAS-Poly-Ser, (-)HELIX, (-)MOD_RES-Phosphoserine, (-)NP_BIND-ATP, (-)P-loop_NTPase-IPR027417, (-)STRAND	0.632969	3.17632e-06	0.00335427	0.663118	0.0301491	D005 vs. D000
NAV2:ENSG00000166833:E11.1-E13.1|ENSG00000166833:E12.1-E13.1	FALSE	inclusion	clu_26758	NewClu_89	ENSG00000166833:E12.1	altPromoter	chr11:19914140-19954722|chr11:19953336-19954722	(-)alt+N+terminus, (-)alt+C+terminus, (-)AA:170(ENST00000528008+PEP)+>2365(BAC00853.1)|(+)AAA-_ATPase-IPR003593, (-)COILED, (-)COMPBIAS+Gln+rich, (-)COMPBIAS+Poly+Lys, (-)COMPBIAS+Poly+Pro, (-)COMPBIAS+Poly+Ser, (-)HELIX, (-)MOD_RES+Phosphoserine, (-)NP_BIND+ATP, (-)P+loop_NTPase+IPR027417, (-)STRAND	-0.632969	3.17632e-06	0.00335427	0.336882	0.969851	D005 vs. D000
GAL3ST4:ENSG00000197093:E1.2-I1.1|ENSG00000197093:E1.2-E4.2	TRUE	inclusion	clu_34170	NewClu_240	ENSG00000197093:I1.1	intron-retention	chr7:99766169-99766168|chr7:99766169-99764906		0.385402	3.53199e-06	0.00335427	0.385402	0	D005 vs. D000
MAGI1:ENSG00000151276:E9.1-E13.1|ENSG00000151276:E7.1-E13.1	TRUE	exclusion	clu_21850	NewClu_159	ENSG00000151276:E9.1	altPromoter	chr3:65583490-65479306|chr3:65607647-65479306	(+)alt-N-terminus, (+)AA:1136(ENSP00000418862)->1160(AAK94065.1)|(+)DOMAIN-PDZ 1, (+)Guanylate_kin-IPR008144, (+)NP_BIND-ATP, (+)P-loop_NTPase-IPR027417, (+)PDZ-IPR001478, (-)DOMAIN-PDZ 4, (-)Guanylate_kin/L-typ_Ca_channel-IPR008145, (-)P-loop_NTPase-IPR027417, (-)PDZ-IPR001478	-0.384866	3.53511e-06	0.00335427	0.329313	0.714178	D005 vs. D000
MMP25:ENSG00000008516:E4.2-E6.2|ENSG00000008516:I4.1_3104684-I4.1_3104785	FALSE	inclusion	clu_557	NewClu_893	ENSG00000008516:E4.2|ENSG00000008516:E6.2		chr16:3100547-3107034|chr16:3104684-3104785		-0.597807	3.60249e-06	0.00335427	0.254667	0.852475	D005 vs. D000
NUP210:ENSG00000132182:I20.1_13388590-E21.1|ENSG00000132182:E20.1-E21.1	TRUE	exclusion	clu_15554	NewClu_72	ENSG00000132182:I20.1_13388590		chr3:13388590-13384803|chr3:13393379-13384803		-0.568176	3.62276e-06	0.00335427	0	0.568176	D005 vs. D000
SLC29A1:ENSG00000112759:E1.3-E5.3|ENSG00000112759:E3.3-E5.3	FALSE	exclusion	clu_10334	NewClu_738	ENSG00000112759:E3.3	altPromoter	chr6:44187519-44195000|chr6:44191378-44195000	(~)AA:456(ENSP00000392668)+>456(AAH01382.1)	0.368339	3.68139e-06	0.00335427	0.408546	0.0402071	D005 vs. D000
ATP5C1:ENSG00000165629:E10.1-E11.1|ENSG00000165629:E10.1-E12.1	TRUE	exclusion	clu_26166	NewClu_95	ENSG00000165629:E11.1	cassette-exon	chr10:7844817-7848937|chr10:7844817-7849622	(-)alt-C-terminus, (-)AA:297(AK129907-PEP)->298(AAH00470.1)|(-)ATPase_F1_gsu_dom-IPR023633	-0.671476	4.02182e-06	0.00335427	0.228019	0.899495	D005 vs. D000
KAT2A:ENSG00000108773:E6.2-E7.1|ENSG00000108773:E6.1-E7.1	TRUE	inclusion	clu_9227	NewClu_710	ENSG00000108773:E6.2	alt-5'	chr17:40271072-40270421|chr17:40271263-40270421	(-)nonsense_mediated_decay, (-)alt-N-terminus, (-)alt-C-terminus, (-)AA:276(ENSP00000468390)->837(BAI45999.1)|(-)Acyl_CoA_acyltransferase-IPR016181, (-)Bromodomain-IPR001487, (-)DOMAIN-Bromo, (-)DOMAIN-N-acetyltransferase, (-)GNAT_dom-IPR000182, (-)HELIX, (-)Hist_acetylase_PCAF-IPR016376, (-)STRAND, (-)TURN	0.485489	4.02451e-06	0.00335427	0.943902	0.458413	D005 vs. D000
KAT2A:ENSG00000108773:E6.1-E7.1|ENSG00000108773:E6.2-E7.1	FALSE	inclusion	clu_9227	NewClu_710	ENSG00000108773:E6.2	alt-5'	chr17:40271263-40270421|chr17:40271072-40270421	(-)nonsense_mediated_decay, (-)alt+N+terminus, (-)alt+C+terminus, (-)AA:276(ENSP00000468390)+>837(BAI45999.1)|(-)Acyl_CoA_acyltransferase+IPR016181, (-)Bromodomain+IPR001487, (-)DOMAIN+Bromo, (-)DOMAIN+N+acetyltransferase, (-)GNAT_dom+IPR000182, (-)HELIX, (-)Hist_acetylase_PCAF+IPR016376, (-)STRAND, (-)TURN	-0.485489	4.02451e-06	0.00335427	0.056098	0.541587	D005 vs. D000
CYFIP2:ENSG00000055163:I34.1_156805056-E35.1|ENSG00000055163:E34.2-E35.1	TRUE	inclusion	clu_1961	NewClu_911	ENSG00000055163:I34.1_156805056		chr5:156805056-156809598|chr5:156788606-156809598		0.495191	4.31558e-06	0.00335427	0.495191	0	D005 vs. D000
BAHD1:ENSG00000140320:E1.1-E3.1|ENSG00000140320:E2.1-E3.1	FALSE	inclusion	clu_18685	NewClu_1030	ENSG00000140320:E2.1	altPromoter	chr15:40732164-40750650|chr15:40733467-40750650	(+)alt-coding, (+)AA:779(BAA76789.3)->780(AAH22782.1)|(-)MOD_RES+Phosphoserine	-0.520703	4.42427e-06	0.00335427	0.122509	0.643212	D005 vs. D000
ATP5C1:ENSG00000165629:E11.1-E12.1|ENSG00000165629:E10.1-E12.1	TRUE	exclusion	clu_26166	NewClu_95	ENSG00000165629:E11.1	cassette-exon	chr10:7848973-7849622|chr10:7844817-7849622	(-)alt-C-terminus, (-)AA:297(AK129907-PEP)->298(AAH00470.1)|(-)ATPase_F1_gsu_dom-IPR023633	-0.595219	4.42479e-06	0.00335427	0.359913	0.955132	D005 vs. D000
NUP210:ENSG00000132182:E20.1-E21.1|ENSG00000132182:I20.1_13388590-E21.1	FALSE	exclusion	clu_15554	NewClu_72	ENSG00000132182:E20.1		chr3:13393379-13384803|chr3:13388590-13384803		0.597837	4.47076e-06	0.00335427	1	0.402163	D005 vs. D000
DYSF:ENSG00000135636:E2.1-E3.1|ENSG00000135636:E1.1-E3.1	TRUE	inclusion	clu_16888	NewClu_674	ENSG00000135636:E2.1	altPromoter	chr2:71694063-71708013|chr2:71681216-71708013	(+)alt-N-terminus, (+)AA:2118(ENSP00000386547)->2119(BAI45455.1)|(-)C2_Ca-dep-IPR000008, (-)C2_Ca/lipid-bd_dom_CaLB-IPR008973, (-)C2_membr_targeting-IPR018029, (-)DOMAIN-C2 1, (+)C2_Ca-dep-IPR000008, (+)C2_Ca/lipid-bd_dom_CaLB-IPR008973, (+)C2_membr_targeting-IPR018029	0.82625	4.47885e-06	0.00335427	0.853668	0.0274178	D005 vs. D000
DYSF:ENSG00000135636:E1.1-E3.1|ENSG00000135636:E2.1-E3.1	FALSE	inclusion	clu_16888	NewClu_674	ENSG00000135636:E2.1	altPromoter	chr2:71681216-71708013|chr2:71694063-71708013	(+)alt-N-terminus, (+)AA:2118(ENSP00000386547)->2119(BAI45455.1)|(-)C2_Ca+dep+IPR000008, (-)C2_Ca/lipid+bd_dom_CaLB+IPR008973, (-)C2_membr_targeting+IPR018029, (-)DOMAIN+C2 1, (+)C2_Ca-dep-IPR000008, (+)C2_Ca/lipid-bd_dom_CaLB-IPR008973, (+)C2_membr_targeting-IPR018029	-0.82625	4.47885e-06	0.00335427	0.146332	0.972582	D005 vs. D000
DDT:ENSG00000099977:E2.1-E4.4|ENSG00000099977:E1.1-E4.4	TRUE	inclusion	clu_5825	NewClu_998	ENSG00000099977:E2.1	cassette-exon	chr22:24321917-24316628|chr22:24322603-24316628	(~)AA:118(ENSP00000381386)->118(ENSP00000215773)	0.489358	4.5246e-06	0.00335427	0.926367	0.437008	D005 vs. D000
TBC1D1:ENSG00000065882:E17.3-E20.1|ENSG00000065882:I19.1_38062732-E20.1	FALSE	inclusion	clu_2522	NewClu_537	ENSG00000065882:E17.3		chr4:38055959-38091553|chr4:38062732-38091553	(-)alt-N-terminus, (-)alt-C-terminus, (-)AA:226(ENSP00000410167)->252(ENSP00000397640)|(+)DUF3350-IPR021785, (-)MOD_RES-Phosphoserine	-0.560822	4.81432e-06	0.00340313	0.399465	0.960287	D005 vs. D000
SALL2:ENSG00000165821:E2.3-E3.1|ENSG00000165821:E1.5-I3.2	TRUE	inclusion	clu_26280	NewClu_292	ENSG00000165821:E2.3|ENSG00000165821:E3.1		chr14:21994195-21993788|chr14:22004983-21993788	(+)alt+N+terminus, (+)AA:902(ENSP00000440054)+>906(BAG59077.1)	0.357578	4.91716e-06	0.00340313	0.846609	0.489031	D005 vs. D000
IQSEC2:ENSG00000124313:E2.1-E6.1|ENSG00000124313:E3.2-E4.1	FALSE	inclusion	clu_13315	NewClu_429	ENSG00000124313:E3.2|E4.1	cassette-exon	chrX:53321077-53285243|chrX:53310678-53308841	(-)alt+N+terminus, (-)alt+C+terminus, (-)AA:949(BAG53009.1)+>1488(BAG72593.1)|(-)COILED, (-)COMPBIAS+His+rich, (-)COMPBIAS+Pro+rich, (-)DOMAIN+SEC7, (-)MOD_RES+Phosphoserine, (-)MOD_RES+Phosphotyrosine, (-)Sec7+IPR000904	-0.610742	5.07164e-06	0.00340313	0.0354155	0.646157	D005 vs. D000
SLMO1:ENSG00000141391:E1.3-E3.6|ENSG00000141391:E3.4-E3.6	FALSE	exclusion	clu_19121	NewClu_1023	ENSG00000141391:E1.3	altPromoter	chr18:12408006-12420324|chr18:12420147-12420324	(+)alt-N-terminus, (+)AA:82(ENSP00000467026)->172(ENSP00000404700)|(+)DOMAIN-PRELI/MSF1, (+)PRELI/MSF1-IPR006797	0.57666	5.12918e-06	0.00340313	0.715501	0.138841	D005 vs. D000
ITPR3:ENSG00000096433:I4.1_33625035-E5.1|ENSG00000096433:E4.1-E5.1	TRUE	exclusion	clu_5607	NewClu_296	ENSG00000096433:I4.1_33625035		chr6:33625035-33625709|chr6:33623664-33625709		-0.531433	5.24577e-06	0.00340313	0.0229045	0.554337	D005 vs. D000
ITPR3:ENSG00000096433:E4.1-E5.1|ENSG00000096433:I4.1_33625035-E5.1	FALSE	exclusion	clu_5607	NewClu_296	ENSG00000096433:E4.1		chr6:33623664-33625709|chr6:33625035-33625709		0.531433	5.24577e-06	0.00340313	0.977096	0.445663	D005 vs. D000
DNMT3B:ENSG00000088305:E11.1-E12.1|ENSG00000088305:E11.1-E13.2	TRUE	exclusion	clu_4809	NewClu_878	ENSG00000088305:E12.1	cassette-exon	chr20:31380576-31381342|chr20:31380576-31383215	(-)alt-N-terminus, (-)AA:845(AAF04015.1)->853(BAI45296.1)	-0.358444	5.32081e-06	0.00340313	0.539876	0.89832	D005 vs. D000
SEPT6:ENSG00000125354:E12.1-E13.2|ENSG00000125354:E12.1-E15.1	TRUE	exclusion	clu_13547	NewClu_356	ENSG00000125354:E13.2	cassette-exon	chrX:118763281-118759342|chrX:118763281-118750705	(+)alt-C-terminus, (+)AA:427(AAK98547.1)->429(AAN76547.1)	-0.352237	5.42787e-06	0.00340484	0.0367901	0.389027	D005 vs. D000
SYT2:ENSG00000143858:E2.1-E3.1|ENSG00000143858:E1.1-E3.1	TRUE	inclusion	clu_20073	NewClu_58	ENSG00000143858:E2.1	alt-C-term	chr1:202612406-202574917|chr1:202679386-202574917	(~)alt-coding, (~)AA:419(BAC03500.1)->419(BAC04354.1)|(-)C2_Ca-dep-IPR000008, (-)C2_Ca/lipid-bd_dom_CaLB-IPR008973, (-)C2_membr_targeting-IPR018029, (-)DOMAIN-C2 2, (-)REGION-Phospholipid binding, (-)TOPO_DOM-Cytoplasmic	0.802527	5.66483e-06	0.00341589	0.807032	0.00450517	D005 vs. D000
AC009120.6:ENSG00000259972:I3.1-E4.1|ENSG00000259972:E3.3-E5.2	TRUE	inclusion	clu_40263	NewClu_1012	ENSG00000259972:I3.1|ENSG00000259972:E4.1	intron-retention	chr16:74340320-74340319|chr16:74343897-74339469		0.482705	5.79876e-06	0.00341589	0.482705	0	D005 vs. D000
SENP2:ENSG00000163904:E1.3-E3.1|ENSG00000163904:E2.4-E3.1	FALSE	inclusion	clu_25326	NewClu_559	ENSG00000163904:E2.4	altPromoter	chr3:185300605-185307902|chr3:185304302-185307902	(+)alt-N-terminus, (+)AA:579(BAG60804.1)->589(BAA92569.2)|(+)MOTIF-Nuclear localization signal	-0.508059	5.80574e-06	0.00341589	0.0579904	0.566049	D005 vs. D000
CCM2L:ENSG00000101331:I4.1_30606117-E6.1|ENSG00000101331:E5.4-E6.1	FALSE	inclusion	clu_6700	NewClu_24	ENSG00000101331:I4.1_30606117		chr20:30606117-30610463|chr20:30607212-30610463		-0.601905	5.93035e-06	0.00341589	0.172807	0.774712	D005 vs. D000
ESPL1:ENSG00000135476:E1.11-I29.1_53690003|ENSG00000135476:I29.1_53689422-I29.1_53689622	FALSE	inclusion	clu_16824	NewClu_20	ENSG00000135476:E1.11|ENSG00000135476:I29.1_53690003		chr12:53689423-53690003|chr12:53689422-53689622		-0.573858	5.99708e-06	0.00341589	0.0342424	0.608101	D005 vs. D000
RABEP1:ENSG00000029725:I20.1-E21.1|ENSG00000029725:E20.1-E21.1	TRUE	inclusion	clu_1248	NewClu_467	ENSG00000029725:I20.1	intron-retention	chr17:5286416-5286417|chr17:5284800-5286417		0.436684	6.15406e-06	0.00341589	0.436684	0	D005 vs. D000
ECE1:ENSG00000117298:E1.1-E6.2|ENSG00000117298:E5.3-E6.2	FALSE	exclusion	clu_11754	NewClu_272	ENSG00000117298:E5.3	altPromoter	chr1:21671869-21616649|chr1:21616857-21616649	(+)alt+N+terminus, (+)AA:753(CAA84548.1)+>754(ENSP00000405088)	0.358428	6.28311e-06	0.00341589	0.825753	0.467325	D005 vs. D000
ECE1:ENSG00000117298:E5.3-E6.2|ENSG00000117298:E1.1-E6.2	TRUE	exclusion	clu_11754	NewClu_272	ENSG00000117298:E5.3	altPromoter	chr1:21616857-21616649|chr1:21671869-21616649	(+)alt-N-terminus, (+)AA:753(CAA84548.1)->754(ENSP00000405088)	-0.359534	6.28325e-06	0.00341589	0.168364	0.527898	D005 vs. D000
FBXO7:ENSG00000100225:E2.2-E5.1|ENSG00000100225:E1.3-E5.1	TRUE	inclusion	clu_6026	NewClu_259	ENSG00000100225:E2.2	altPromoter	chr22:32871385-32874968|chr22:32871111-32874968	(-)alt-N-terminus, (-)AA:408(BAG63187.1)->522(BAG10938.1)	0.348298	7.25352e-06	0.00372856	0.610974	0.262676	D005 vs. D000
DAK:ENSG00000149476:I12.1-E13.1|ENSG00000149476:E12.2-E13.2	TRUE	inclusion	clu_21522	NewClu_399	ENSG00000149476:I12.1|ENSG00000149476:E13.1	intron-retention	chr11:61110681-61110682|chr11:61110316-61110814		0.314258	7.35845e-06	0.00372856	0.314258	0	D005 vs. D000
LECT1:ENSG00000136110:E1.2-E2.2|ENSG00000136110:E1.2_53313724-E2.2	FALSE	inclusion	clu_17084	NewClu_432	ENSG00000136110:E1.2.53313724	alt-5'	chr13:53313765-53313306|chr13:53313724-53313306		-0.507298	7.39023e-06	0.00372856	0.255361	0.762658	D005 vs. D000
CTC-454M9.1:ENSG00000248309:E2.7-E5.1|ENSG00000248309:E1.3-E5.1	TRUE	exclusion	clu_39138	NewClu_719	ENSG00000248309:E2.7	alt-C-term	chr5:88185297-88201026|chr5:88179302-88201026	(-)alt-C-terminus, (-)AA:26(ENST00000511100-PEP)->29(ENST00000509179-PEP)	-0.814147	7.55663e-06	0.00372856	0.132281	0.946429	D005 vs. D000
CDYL:ENSG00000153046:E6.5-E9.1|ENSG00000153046:E5.2-E9.1	TRUE	inclusion	clu_22269	NewClu_1025	ENSG00000153046:E6.5	altPromoter	chr6:4777041-4891947|chr6:4773412-4891947	(+)alt-N-terminus, (+)alt-C-terminus, (+)AA:21(ENST00000483019-PEP)->544(BAF84290.1)|(+)Chromo_dom_subgr-IPR017984, (+)Chromo_domain-IPR023780, (+)Chromo_domain/shadow-IPR000953, (+)Chromodomain-like-IPR016197, (+)HELIX, (+)MOD_RES-N6,N6,N6-trimethyllysine; by EHMT2; alternate, (+)MOD_RES-N6,N6-dimethyllysine; by EHMT2; alternate, (+)MOD_RES-N6-methyllysine; by EHMT2; alternate, (+)MOD_RES-Phosphoserine, (+)STRAND, (+)TURN	0.384726	7.66075e-06	0.00372856	0.412397	0.027671	D005 vs. D000
CMIP:ENSG00000153815:E5.1-E8.1|ENSG00000153815:I5.1_81668691-E8.1	FALSE	inclusion	clu_22416	NewClu_650	ENSG00000153815:E5.1	altPromoter	chr16:81654531-81685808|chr16:81668691-81685808	(+)alt-N-terminus, (+)AA:586(ENST00000566513-PEP)->620(ENSP00000381120)	-0.554951	7.68478e-06	0.00372856	0.363435	0.918385	D005 vs. D000
FAHD2CP:ENSG00000231584:E7.1-E9.1|ENSG00000231584:E7.1-E8.1	FALSE	exclusion	clu_37829	NewClu_266	ENSG00000231584:E8.1	alt-C-term	chr2:96687213-96688422|chr2:96687213-96687346	(-)alt-N-terminus, (-)alt-C-terminus, (-)AA:68(ENST00000443258-PEP)->274(ENST00000427863-PEP)	0.474146	7.77283e-06	0.00372856	0.597042	0.122896	D005 vs. D000
FAHD2CP:ENSG00000231584:E7.1-E8.1|ENSG00000231584:E7.1-E9.1	TRUE	exclusion	clu_37829	NewClu_266	ENSG00000231584:E8.1	alt-C-term	chr2:96687213-96687346|chr2:96687213-96688422	(-)alt-N-terminus, (-)alt-C-terminus, (-)AA:68(ENST00000443258-PEP)->274(ENST00000427863-PEP)	-0.474146	7.77283e-06	0.00372856	0.402958	0.877104	D005 vs. D000
MAT2B:ENSG00000038274:E2.5-E4.2|ENSG00000038274:E1.3-E4.2	TRUE	inclusion	clu_1418	NewClu_164	ENSG00000038274:E2.5	cassette-exon	chr5:162932755-162939008|chr5:162930430-162939008	(+)alt-N-terminus, (+)AA:323(CAB56837.1)->334(BAI46343.1)|(-)dTDP_dehydrorham_reduct-IPR005913	0.420928	8.17318e-06	0.00386378	0.750059	0.329131	D005 vs. D000
MYO6:ENSG00000196586:E30.1-E31.1|ENSG00000196586:E29.1-E33.1	TRUE	exclusion	clu_33892	NewClu_105	ENSG00000196586:E30.1|E31.1	cassette-exon	chr6:76604557-76604948|chr6:76602407-76617322	(-)alt-coding, (-)AA:1262(ENSP00000359002)->1272(ART46243.1)	-0.38152	8.54937e-06	0.00398388	0.0192833	0.400803	D005 vs. D000
RPS24:ENSG00000138326:E4.1-E6.5|ENSG00000138326:E4.1-E6.7	TRUE	inclusion	clu_18089	NewClu_722	ENSG00000138326:E6.5	alt-3'	chr10:79797062-79799962|chr10:79797062-79800373	(-)alt-C-terminus, (-)AA:130(AAH00523.1)->133(AF147330-PEP)	0.385226	8.92831e-06	0.00406966	0.867128	0.481903	D005 vs. D000
EPHX3:ENSG00000105131:E2.2-E3.2|ENSG00000105131:E2.2-I2.1	FALSE	exclusion	clu_7945	NewClu_442	ENSG00000105131:E3.2	intron-retention	chr19:15343731-15343067|chr19:15343731-15343730		0.532133	9.14155e-06	0.00406966	0.704029	0.171896	D005 vs. D000
MAT2B:ENSG00000038274:E1.3-E4.2|ENSG00000038274:E2.5-E4.2	FALSE	inclusion	clu_1418	NewClu_164	ENSG00000038274:E2.5	cassette-exon	chr5:162930430-162939008|chr5:162932755-162939008	(+)alt-N-terminus, (+)AA:323(CAB56837.1)->334(BAI46343.1)|(-)dTDP_dehydrorham_reduct+IPR005913	-0.418591	9.26994e-06	0.00406966	0.247923	0.666514	D005 vs. D000
GFRA2:ENSG00000168546:E1.1-E4.8|ENSG00000168546:E3.1-E4.8	FALSE	inclusion	clu_27616	NewClu_262	ENSG00000168546:E3.1	altPromoter	chr8:21669743-21645706|chr8:21646723-21645706		-0.577068	9.43866e-06	0.00406966	0.0343354	0.611404	D005 vs. D000
VPS11:ENSG00000160695:E5.1-E6.2|ENSG00000160695:I5.1-E6.1	FALSE	inclusion	clu_24075	NewClu_723	ENSG00000160695:E5.1|ENSG00000160695:E6.2	intron-retention	chr11:118942553-118943908|chr11:118942741-118942742	(-)alt+N+terminus, (-)alt+C+terminus, (-)AA:208(LF384542+PEP)+>308(BAG51790.1)|(-)REPEAT+CHCR 1	-0.566317	9.44148e-06	0.00406966	0.433683	1	D005 vs. D000
RPGR:ENSG00000156313:E15.1-E16.1|ENSG00000156313:I15.1-E16.1	FALSE	inclusion	clu_22925	NewClu_352	ENSG00000156313:E15.1	intron-retention	chrX:38147114-38146498|chrX:38146499-38146498	(-)alt+C+terminus, (-)AA:1020(ENSP00000343671)+>1152(ENSP00000367766)|(+)COMPBIAS-Glu-rich, (+)LIPID-S-geranylgeranyl cysteine, (+)MOD_RES-Cysteine methyl ester, (+)PROPEP-Removed in mature form, (+)RCC1/BLIP-II-IPR009091	-0.62331	9.48203e-06	0.00406966	0.37669	1	D005 vs. D000
SENP2:ENSG00000163904:E2.4-E3.1|ENSG00000163904:E1.3-E3.1	TRUE	inclusion	clu_25326	NewClu_559	ENSG00000163904:E2.4	altPromoter	chr3:185304302-185307902|chr3:185300605-185307902	(+)alt-N-terminus, (+)AA:579(BAG60804.1)->589(BAA92569.2)|(+)MOTIF-Nuclear localization signal	0.506489	1.01202e-05	0.00424097	0.910452	0.403963	D005 vs. D000
LINC00467:ENSG00000153363:E5.1-E7.1|ENSG00000153363:I6.1_211572779-E7.1	FALSE	exclusion	clu_22361	NewClu_960	ENSG00000153363:E5.1		chr1:211570173-211599553|chr1:211572779-211599553	(~)alt-C-terminus, (~)AA:94(ENST00000534914-PEP)->94(ENST00000423222-PEP)	0.395377	1.0247e-05	0.00424097	0.481632	0.0862551	D005 vs. D000
FAM65B:ENSG00000111913:E2.1-E5.1|ENSG00000111913:E3.1-E5.1	FALSE	inclusion	clu_10103	NewClu_861	ENSG00000111913:E3.1	altPromoter	chr6:24936066-24876045|chr6:24911046-24876045	(+)alt-N-terminus, (+)AA:1047(BAH12935.1)->1068(BAA20840.3)	-0.763508	1.05473e-05	0.00424097	0.113524	0.877032	D005 vs. D000
ODF2:ENSG00000136811:E17.1-E18.1|ENSG00000136811:I17.1-E18.1	FALSE	inclusion	clu_17360	NewClu_48	ENSG00000136811:E17.1	intron-retention	chr9:131247165-131247644|chr9:131247643-131247644		-0.404202	1.06234e-05	0.00424097	0.595798	1	D005 vs. D000
CALN1:ENSG00000183166:E4.1-E6.1|ENSG00000183166:E5.1-E6.1	FALSE	inclusion	clu_31618	NewClu_369	ENSG00000183166:E5.1	altPromoter	chr7:71802569-71743795|chr7:71801689-71743795	(+)alt-N-terminus, (+)alt-C-terminus, (+)AA:125(ENSP00000411806)->157(AX721080-PEP)|(-)CA_BIND+1, (-)DOMAIN+EF+hand 1, (-)EF_hand_dom+IPR002048, (+)TOPO_DOM-Extracellular, (+)TRANSMEM-Helical; Anchor for type IV membrane protein;	-0.467475	1.06613e-05	0.00424097	0.15873	0.626205	D005 vs. D000
CALN1:ENSG00000183166:E5.1-E6.1|ENSG00000183166:E4.1-E6.1	TRUE	inclusion	clu_31618	NewClu_369	ENSG00000183166:E5.1	altPromoter	chr7:71801689-71743795|chr7:71802569-71743795	(+)alt-N-terminus, (+)alt-C-terminus, (+)AA:125(ENSP00000411806)->157(AX721080-PEP)|(-)CA_BIND-1, (-)DOMAIN-EF-hand 1, (-)EF_hand_dom-IPR002048, (+)TOPO_DOM-Extracellular, (+)TRANSMEM-Helical; Anchor for type IV membrane protein;	0.467475	1.06613e-05	0.00424097	0.84127	0.373795	D005 vs. D000
RPS24:ENSG00000138326:E6.5-E6.7|ENSG00000138326:E4.1-E6.7	TRUE	inclusion	clu_18089	NewClu_722	ENSG00000138326:E6.5	cassette-exon	chr10:79799983-79800373|chr10:79797062-79800373		0.36232	1.1264e-05	0.00438823	0.902022	0.539701	D005 vs. D000
PTK2:ENSG00000169398:E49.1-E51.1|ENSG00000169398:E49.1-E52.2	TRUE	exclusion	clu_27939	NewClu_720	ENSG00000169398:E51.1	cassette-exon	chr8:141684397-141679834|chr8:141684397-141678523	(+)alt-N-terminus, (+)AA:1065(BAG65198.1)->1074(CAH56296.1)|(+)Band_41_domain-IPR019749, (+)COMPBIAS-Pro-rich, (+)DOMAIN-FERM, (+)FERM_central-IPR019748, (+)FERM_domain-IPR000299, (+)REGION-Interaction with TGFB1I1	-0.363296	1.1485e-05	0.00438823	0.164789	0.528084	D005 vs. D000
USP44:ENSG00000136014:E2.3-E6.1|ENSG00000136014:E1.1-E6.1	TRUE	inclusion	clu_17047	NewClu_557	ENSG00000136014:E2.3	cassette-exon	chr12:95942547-95928102|chr12:95945048-95928102	(~)AA:712(CAB66759.1)->712(AAH30704.1)	0.410507	1.15636e-05	0.00438823	0.681151	0.270643	D005 vs. D000
CROCC:ENSG00000058453:I13.1_17266183-E14.1|ENSG00000058453:E13.1-E14.1	TRUE	inclusion	clu_2076	NewClu_770	ENSG00000058453:I13.1_17266183		chr1:17266183-17266389|chr1:17265637-17266389		0.629179	1.15696e-05	0.00438823	0.664267	0.0350877	D005 vs. D000
ATP5C1:ENSG00000165629:E10.1-E12.1|ENSG00000165629:E11.1-E12.1	FALSE	exclusion	clu_26166	NewClu_95	ENSG00000165629:E11.1	cassette-exon	chr10:7844817-7849622|chr10:7848973-7849622	(-)alt-C-terminus, (-)AA:297(AK129907-PEP)->298(AAH00470.1)|(-)ATPase_F1_gsu_dom-IPR023633	0.507018	1.20405e-05	0.00451435	0.534476	0.0274583	D005 vs. D000
LINC00467:ENSG00000153363:I6.1_211572779-E7.1|ENSG00000153363:E5.1-E7.1	TRUE	exclusion	clu_22361	NewClu_960	ENSG00000153363:I6.1_211572779		chr1:211572779-211599553|chr1:211570173-211599553		-0.401399	1.23243e-05	0.00456824	0.499885	0.901284	D005 vs. D000
CTC-454M9.1:ENSG00000248309:E1.3-E5.1|ENSG00000248309:E2.7-E5.1	FALSE	exclusion	clu_39138	NewClu_719	ENSG00000248309:E2.7	alt-C-term	chr5:88179302-88201026|chr5:88185297-88201026	(-)alt-C-terminus, (-)AA:26(ENST00000511100-PEP)->29(ENST00000509179-PEP)	0.503484	1.25848e-05	0.00461238	0.524317	0.0208333	D005 vs. D000
PTK2:ENSG00000169398:E51.1-E52.2|ENSG00000169398:E49.1-E52.2	TRUE	exclusion	clu_27939	NewClu_720	ENSG00000169398:E51.1	cassette-exon	chr8:141679826-141678523|chr8:141684397-141678523	(+)alt-N-terminus, (+)AA:1065(BAG65198.1)->1074(CAH56296.1)|(+)Band_41_domain-IPR019749, (+)COMPBIAS-Pro-rich, (+)DOMAIN-FERM, (+)FERM_central-IPR019748, (+)FERM_domain-IPR000299, (+)REGION-Interaction with TGFB1I1	-0.38767	1.34536e-05	0.00479841	0.168368	0.556037	D005 vs. D000
RRP7B:ENSG00000182841:E2.1-E3.1|ENSG00000182841:E2.1-I2.1_42975205	FALSE	exclusion	clu_31481	NewClu_940	ENSG00000182841:E3.1		chr22:42976223-42973968|chr22:42976223-42975205		0.367646	1.35281e-05	0.00479841	0.497557	0.129911	D005 vs. D000
DAZAP2:ENSG00000183283:I7.1_51664187-E8.1|ENSG00000183283:I7.1_51663879-E8.1	TRUE	inclusion	clu_31642	NewClu_357	ENSG00000183283:I7.1_51664187		chr12:51664187-51664502|chr12:51663879-51664502		0.442697	1.375e-05	0.00479841	0.849114	0.406417	D005 vs. D000
RBM47:ENSG00000163694:E3.3-E4.1|ENSG00000163694:E1.6-E4.1	TRUE	exclusion	clu_25196	NewClu_341	ENSG00000163694:E3.3	alt-C-term	chr4:40631413-40546523|chr4:40632480-40546523	(+)alt-N-terminus, (+)AA:524(ENSP00000320108)->555(BAH14133.1)|(+)HnRNP_R/Q_splicing_fac-IPR006535, (-)HnRNP_R/Q_splicing_fac-IPR006535	-0.479527	1.37559e-05	0.00479841	0.197078	0.676605	D005 vs. D000
GRSF1:ENSG00000132463:E1.22-E3.1|ENSG00000132463:E1.27-E3.1	FALSE	inclusion	clu_15670	NewClu_223	ENSG00000132463:E1.27	altPromoter	chr4:71705188-71702031|chr4:71704894-71702031	(+)alt-N-terminus, (+)AA:415(BAC03513.1)->417(ENSP00000421789)	-0.421956	1.38278e-05	0.00479841	0.194225	0.616181	D005 vs. D000
C9orf24:ENSG00000164972:I5.1_34380690-E6.2|ENSG00000164972:E5.2-E6.2	TRUE	inclusion	clu_25901	NewClu_198	ENSG00000164972:I5.1_34380690		chr9:34380690-34379730|chr9:34380900-34379730		0.741402	1.42859e-05	0.00490517	0.9375	0.196098	D005 vs. D000
SYT2:ENSG00000143858:E1.1-E3.1|ENSG00000143858:E2.1-E3.1	FALSE	inclusion	clu_20073	NewClu_58	ENSG00000143858:E2.1	alt-C-term	chr1:202679386-202574917|chr1:202612406-202574917	(~)alt+coding, (~)AA:419(BAC03500.1)+>419(BAC04354.1)|(-)C2_Ca+dep+IPR000008, (-)C2_Ca/lipid+bd_dom_CaLB+IPR008973, (-)C2_membr_targeting+IPR018029, (-)DOMAIN+C2 2, (-)REGION+Phospholipid binding, (-)TOPO_DOM+Cytoplasmic	-0.707283	1.47921e-05	0.00502609	0.192968	0.900251	D005 vs. D000
GRSF1:ENSG00000132463:E1.27-E3.1|ENSG00000132463:E1.22-E3.1	TRUE	inclusion	clu_15670	NewClu_223	ENSG00000132463:E1.27	altPromoter	chr4:71704894-71702031|chr4:71705188-71702031	(+)alt-N-terminus, (+)AA:415(BAC03513.1)->417(ENSP00000421789)	0.322443	1.5615e-05	0.00525098	0.59357	0.271127	D005 vs. D000
GNAS:ENSG00000087460:E12.23-E15.3|ENSG00000087460:E1.4-E15.3	TRUE	inclusion	clu_4754	NewClu_924	ENSG00000087460:E12.23	cassette-exon	chr20:57466920-57470667|chr20:57415941-57470667	(+)alt-N-terminus, (+)AA:362(BC036081-PEP)->379(AK225818-PEP)|(-)GproteinA_insert-IPR011025, (-)Gprotein_alpha_su-IPR001019, (+)GproteinA_insert-IPR011025, (+)Gprotein_alpha_su-IPR001019, (+)P-loop_NTPase-IPR027417	0.350521	1.62737e-05	0.00535274	0.762687	0.412167	D005 vs. D000
TSPAN12:ENSG00000106025:E6.1-E7.1|ENSG00000106025:E6.1-I6.1_120495435	FALSE	exclusion	clu_8414	NewClu_583	ENSG00000106025:E7.1		chr7:120496752-120480163|chr7:120496752-120495435	(+)nonsense_mediated_decay, (+)alt-N-terminus, (+)alt-C-terminus, (+)AA:42(ENSP00000397411)->305(ENSP00000222747)|(+)LIPID-S-palmitoyl cysteine, (+)TOPO_DOM-Cytoplasmic, (+)TOPO_DOM-Extracellular, (+)TRANSMEM-Helical;, (+)Tetraspanin-IPR000301, (+)Tetraspanin/Peripherin-IPR018499, (+)Tetraspanin_EC2-IPR008952	0.443419	1.64099e-05	0.00535274	0.905505	0.462086	D005 vs. D000
TSPAN12:ENSG00000106025:E6.1-I6.1_120495435|ENSG00000106025:E6.1-E7.1	TRUE	exclusion	clu_8414	NewClu_583	ENSG00000106025:I6.1_120495435		chr7:120496752-120495435|chr7:120496752-120480163		-0.443419	1.64099e-05	0.00535274	0.0944954	0.537914	D005 vs. D000
NFKBIL1:ENSG00000204498:E1.1-E3.1|ENSG00000204498:E2.4-E3.1	FALSE	inclusion	clu_35628	NewClu_128	ENSG00000204498:E2.4	altPromoter	chr6:31514750-31515940|chr6:31515528-31515940	(+)alt-N-terminus, (+)AA:358(ENSP00000365316)->366(ENSP00000365315)	-0.321639	1.71433e-05	0.00548232	0.191979	0.513617	D005 vs. D000
NFKBIL1:ENSG00000204498:E2.4-E3.1|ENSG00000204498:E1.1-E3.1	TRUE	inclusion	clu_35628	NewClu_128	ENSG00000204498:E2.4	altPromoter	chr6:31515528-31515940|chr6:31514750-31515940	(+)alt-N-terminus, (+)AA:358(ENSP00000365316)->366(ENSP00000365315)	0.321639	1.71433e-05	0.00548232	0.808021	0.486383	D005 vs. D000
RP11-151N17.2:ENSG00000179523:I1.1-E2.1|ENSG00000179523:E1.7-E2.1	TRUE	inclusion	clu_30805	NewClu_67	ENSG00000179523:I1.1	intron-retention	chr15:44827673-44827672|chr15:44828241-44827672		0.342369	1.85465e-05	0.00585384	0.342369	0	D005 vs. D000
SPG7:ENSG00000197912:E17.4-E20.1|ENSG00000197912:I19.1-E20.1	FALSE	inclusion	clu_34623	NewClu_137	ENSG00000197912:E17.4	intron-retention	chr16:89611180-89613066|chr16:89613065-89613066	(-)nonsense_mediated_decay, (-)retained_intron, (-)alt-N-terminus, (-)alt-C-terminus, (-)AA:70(ENST00000565370-PEP)->106(ENSP00000457298)|(-)BINDING-ATP, (-)HELIX, (-)MOD_RES-Nitrated tyrosine, (-)P-loop_NTPase-IPR027417, (-)STRAND	-0.372487	1.88074e-05	0.00585384	0.519814	0.892302	D005 vs. D000
DNMT3B:ENSG00000088305:E24.1-E25.1|ENSG00000088305:E22.1-E25.1	TRUE	exclusion	clu_4806	NewClu_879	ENSG00000088305:E24.1	cassette-exon	chr20:31394133-31395568|chr20:31390276-31395568	(-)alt-coding, (-)AA:770(AAD53062.1)->780(AOX21819.1)|(+)DOMAIN-PWWP, (+)HELIX, (+)PWWP-IPR000313, (+)REGION-Interaction with DNMT1 and DNMT3A, (+)STRAND, (+)TURN	-0.384425	1.88434e-05	0.00585384	0.314347	0.698771	D005 vs. D000
GCNT2:ENSG00000111846:E8.2-E11.1|ENSG00000111846:E9.1-E11.1	FALSE	inclusion	clu_10078	NewClu_790	ENSG00000111846:E9.1	altPromoter	chr6:10557575-10621584|chr6:10587147-10621584	(+)alt-N-terminus, (+)AA:400(AAL50561.1)->402(BAC66782.1)|(-)TRANSMEM+Helical; Signal+anchor for type II membrane protein;, (+)TRANSMEM-Helical; Signal-anchor for type II membrane protein;	-0.457967	1.9378e-05	0.00588871	0.0814972	0.539464	D005 vs. D000
TGIF1:ENSG00000177426:E5.1_3448537-E10.2|ENSG00000177426:E6.14-E10.2	FALSE	exclusion	clu_30320	NewClu_620	ENSG00000177426:E6.14	cassette-exon	chr18:3448537-3456352|chr18:3450503-3456352		0.267851	1.94826e-05	0.00588871	0.286487	0.0186358	D005 vs. D000
RRP7B:ENSG00000182841:E2.1-I2.1_42975205|ENSG00000182841:E2.1-E3.1	TRUE	exclusion	clu_31481	NewClu_940	ENSG00000182841:I2.1_42975205		chr22:42976223-42975205|chr22:42976223-42973968		-0.355462	1.97256e-05	0.00588871	0.501512	0.856974	D005 vs. D000
KDM2B:ENSG00000089094:I4.1_122016300-E5.1|ENSG00000089094:E4.1-E5.1	TRUE	inclusion	clu_4945	NewClu_951	ENSG00000089094:I4.1_122016300		chr12:122016300-122013764|chr12:122016707-122013764		0.32931	1.99934e-05	0.00588871	0.472769	0.143459	D005 vs. D000
MYH10:ENSG00000133026:E6.2-E9.1|ENSG00000133026:E7.2-E9.1	FALSE	inclusion	clu_15896	NewClu_1010	ENSG00000133026:E7.2	cassette-exon	chr17:8480554-8473130|chr17:8479961-8473130	(+)alt-coding, (+)AA:1976(AAI17691.1)->1985(AAI44669.1)|(-)DOMAIN+Myosin head+like, (-)Myosin_head_motor_dom+IPR001609, (-)P+loop_NTPase+IPR027417, (+)COILED, (+)Myosin_tail-IPR002928	-0.313062	2.01058e-05	0.00588871	0.590726	0.903788	D005 vs. D000
RP11-983P16.4:ENSG00000257337:E2.1-E4.1|ENSG00000257337:E3.2-E4.1	FALSE	inclusion	clu_39954	NewClu_658	ENSG00000257337:E3.2	altPromoter	chr12:53447180-53439845|chr12:53440637-53439845	(-)alt+N+terminus, (-)alt+C+terminus, (-)AA:64(ENST00000546566+PEP)+>89(AK096472+PEP)	-0.592949	2.0188e-05	0.00588871	0.145474	0.738423	D005 vs. D000
ANKRD6:ENSG00000135299:E1.4-E7.1|ENSG00000135299:E2.1-E7.1	FALSE	exclusion	clu_16715	NewClu_69	ENSG00000135299:E2.1	alt-C-term	chr6:90143094-90276553|chr6:90193277-90276553	(-)truncated, (+)AA:80(ENSP00000431061)+>692(BAA76801.3)|(+)Ankyrin_rpt+IPR002110, (+)Ankyrin_rpt+contain_dom+IPR020683, (+)COILED, (+)COMPBIAS+Poly+Pro, (+)REPEAT+ANK 3, (+)REPEAT+ANK 5, (+)REPEAT+ANK 6, (+)REPEAT+ANK 7	0.608569	2.02194e-05	0.00588871	0.732453	0.123884	D005 vs. D000
GAL3ST1:ENSG00000128242:E4.6-E9.2|ENSG00000128242:E1.3-E9.2	TRUE	exclusion	clu_14270	NewClu_323	ENSG00000128242:E4.6	cassette-exon	chr22:30960812-30953388|chr22:30970453-30953388	(~)AA:423(ENSP00000384122)->423(ENSP00000385735)	-0.307315	2.06362e-05	0.00589536	0	0.307315	D005 vs. D000
C19orf25:ENSG00000119559:E1.18-E3.1|ENSG00000119559:E1.18-E2.5	FALSE	exclusion	clu_12223	NewClu_318	ENSG00000119559:E2.5	alt-C-term	chr19:1478773-1461823|chr19:1478773-1475257	(-)alt-C-terminus, (-)AA:71(ENSP00000468000)->87(CU676252-PEP)|(-)MOD_RES-Phosphotyrosine	0.51785	2.0793e-05	0.00589536	0.624114	0.106265	D005 vs. D000
PPP3CA:ENSG00000138814:I2.1_102203596-E4.1|ENSG00000138814:E2.7-E4.1	TRUE	exclusion	clu_18308	NewClu_682	ENSG00000138814:I2.1_102203596		chr4:102203596-102117273|chr4:102267896-102117273		-0.293474	2.08077e-05	0.00589536	0	0.293474	D005 vs. D000
NANOGP1:ENSG00000176654:E4.1-E5.2|ENSG00000176654:I2.1_8047325-ENSG00000089818:E1.6_8234885	TRUE	exclusion	clu_30116	NewClu_896	ENSG00000176654:E4.1|ENSG00000176654:E5.2	trans-splicing	chr12:8050947-8051131|chr12:8047325-8234885		-0.368267	2.09908e-05	0.00589536	0	0.368267	D005 vs. D000
GMDS:ENSG00000112699:E15.1-I15.1|ENSG00000112699:E11.2-E17.1	TRUE	inclusion	clu_10313	NewClu_434	ENSG00000112699:E15.1|ENSG00000112699:I15.1	intron-retention	chr6:1625332-1625331|chr6:1726650-1624775		0.299893	2.11459e-05	0.00589536	0.299893	0	D005 vs. D000
ZC4H2:ENSG00000126970:E2.5-E4.2|ENSG00000126970:E1.2-E4.2	TRUE	exclusion	clu_14030	NewClu_518	ENSG00000126970:E2.5	alt-C-term	chrX:64196205-64141868|chrX:64254509-64141868	(+)alt-N-terminus, (+)alt-C-terminus, (+)AA:176(BAG57041.1)->183(ENST00000488831-PEP)|(+)ZN_FING-C4H2-type, (-)COILED, (-)Znf-C4H2-IPR018482	-0.384424	2.17795e-05	0.00602056	0.326335	0.710758	D005 vs. D000
SFSWAP:ENSG00000061936:E18.1_132280739-E18.2|ENSG00000061936:E17.1-E18.2	TRUE	exclusion	clu_2220	NewClu_131	ENSG00000061936:E18.1_132280739	cassette-exon	chr12:132280739-132281723|chr12:132271133-132281723		-0.611437	2.19976e-05	0.00602975	0	0.611437	D005 vs. D000
SLMO1:ENSG00000141391:E3.4-E3.6|ENSG00000141391:E1.3-E3.6	TRUE	exclusion	clu_19121	NewClu_1023	ENSG00000141391:E3.4	altPromoter	chr18:12420147-12420324|chr18:12408006-12420324		-0.460333	2.23052e-05	0.00603471	0.114491	0.574824	D005 vs. D000
TRMT1:ENSG00000104907:I6.1-E7.1|ENSG00000104907:E6.2-E7.1	TRUE	exclusion	clu_7855	NewClu_406	ENSG00000104907:I6.1	intron-retention	chr19:13220816-13220815|chr19:13220972-13220815	(+)alt-N-terminus, (+)alt-C-terminus, (+)AA:179(LF208180-PEP)->191(ENSP00000465370)|(+)TRM1-IPR002905	-0.274769	2.2429e-05	0.00603471	0	0.274769	D005 vs. D000
PFN1:ENSG00000108518:E1.2-E1.4_4851756|ENSG00000108518:U0.1_4852548-E1.4_4851756	TRUE	inclusion	clu_9147	NewClu_1021	ENSG00000108518:E1.2	altPromoter	chr17:4852239-4851756|chr17:4852548-4851756		0.587856	2.25707e-05	0.00603471	0.633259	0.0454028	D005 vs. D000
ITLN2:ENSG00000158764:E4.1_160921197-E4.3|ENSG00000158764:E3.2-E4.3	TRUE	inclusion	clu_23491	NewClu_350	ENSG00000158764:E4.1_160921197	cassette-exon	chr1:160921197-160921080|chr1:160922410-160921080		0.365025	2.28831e-05	0.00606848	0.365025	0	D005 vs. D000
EFCAB5:ENSG00000176927:E2.2-E4.1|ENSG00000176927:E2.2-I2.1_28257858	FALSE	exclusion	clu_30185	NewClu_163	ENSG00000176927:E4.1		chr17:28256986-28269258|chr17:28256986-28257858	(-)nonsense_mediated_decay, (-)alt-N-terminus, (-)alt-C-terminus, (-)AA:856(ENSP00000440619)->926(ENSP00000393095)|(-)CA_BIND, (-)DOMAIN-EF-hand, (-)EF_hand_dom-IPR002048	0.639545	2.46736e-05	0.00637157	0.829823	0.190278	D005 vs. D000
SETDB1:ENSG00000143379:E17.2-E18.3|ENSG00000143379:I17.1-E18.1	FALSE	inclusion	clu_19829	NewClu_608	ENSG00000143379:E17.2|ENSG00000143379:E18.3	intron-retention	chr1:150933667-150934606|chr1:150933792-150933793	(-)alt+N+terminus, (-)alt+C+terminus, (-)AA:120(LF383809+PEP)+>1259(ENSP00000432348)|(-)COILED, (-)CROSSLNK+Glycyl lysine isopeptide (Lys+Gly) (interchain with G+Cter in ubiquitin), (-)DNA+bd_integrase+typ+IPR016177, (-)DOMAIN+MBD, (-)DOMAIN+Pre+SET, (-)DOMAIN+Tudor 1, (-)DOMAIN+Tudor 2, (-)HELIX, (-)MOD_RES+Phosphoserine, (-)MOD_RES+Phosphothreonine; by NLK (Probable), (-)Methyl_CpG_DNA+bd+IPR001739, (-)Pre+SET_Zn+bd_sub+IPR003606, (-)Pre+SET_dom+IPR007728, (-)SET_dom+IPR001214, (-)STRAND, (-)TURN, (-)Tudor+IPR002999	-0.420761	2.49894e-05	0.00637157	0.579239	1	D005 vs. D000
AC002055.4:ENSG00000184319:E4.1-E5.1|ENSG00000184319:E4.1-E6.1	TRUE	exclusion	clu_31945	NewClu_642	ENSG00000184319:E5.1	cassette-exon	chr22:51223721-51227178|chr22:51223721-51237083	(+)alt-N-terminus, (+)alt-C-terminus, (+)AA:64(CAB97207.1)->74(ENST00000480246-PEP)	-0.304302	2.51495e-05	0.00637157	0.0324396	0.336742	D005 vs. D000
PKDCC:ENSG00000162878:E3.1-E4.4|ENSG00000162878:E3.2-I3.1	FALSE	inclusion	clu_24766	NewClu_851	ENSG00000162878:E3.1|ENSG00000162878:E4.4	intron-retention	chr2:42281447-42282081|chr2:42281680-42281681	(-)nonsense_mediated_decay, (-)alt+N+terminus, (-)alt+C+terminus, (-)AA:55(AK311155+PEP)+>181(ENSP00000385220)	-0.28376	2.5565e-05	0.00637157	0.71624	1	D005 vs. D000
ASL:ENSG00000126522:E8.1-E9.2|ENSG00000126522:E8.1-I8.1	FALSE	inclusion	clu_13925	NewClu_863	ENSG00000126522:E9.2	intron-retention	chr7:65552373-65552716|chr7:65552373-65552374	(-)alt+N+terminus, (-)alt+C+terminus, (-)AA:135(LF384036+PEP)+>242(ENSP00000354710)|(-)Argininosuccinate_lyase+IPR009049, (-)D_crystallin+IPR003031, (-)Fumarate_lyase+IPR000362, (-)Fumarate_lyase_N+IPR022761, (-)HELIX, (-)MOD_RES+N6+acetyllysine, (-)STRAND, (-)TURN, (+)HELIX	-0.323869	2.58703e-05	0.00637157	0.676131	1	D005 vs. D000
MLTK:ENSG00000091436:E3.5-E5.1|ENSG00000091436:E1.1-E5.1	TRUE	inclusion	clu_5258	NewClu_564	ENSG00000091436:E3.5	altPromoter	chr2:173940730-173955726|chr2:173940398-173955726	(~)AA:455(BAJ05400.1)->455(AAL85892.1)	0.293908	2.58753e-05	0.00637157	0.990741	0.696833	D005 vs. D000
NARF:ENSG00000141562:E16.2-E17.3|ENSG00000141562:I16.1-E17.1	FALSE	inclusion	clu_19243	NewClu_285	ENSG00000141562:E16.2|ENSG00000141562:E17.3	intron-retention	chr17:80441655-80442689|chr17:80442414-80442415	(+)nonsense_mediated_decay, (+)alt-N-terminus, (+)alt-C-terminus, (+)AA:188(ENSP00000462006)->189(BAG52753.1)|(-)Fe_hydrogenase+IPR009016, (-)Fe_hydrogenase_lsu_C+IPR004108, (+)Fe_hydrogenase_lsu_C-IPR004108, (+)Fe_hydrogenase_ssu-like-IPR003149	-0.373327	2.60025e-05	0.00637157	0.626673	1	D005 vs. D000
PPIL3:ENSG00000240344:E1.5-E3.3|ENSG00000240344:E1.13-E3.3	FALSE	exclusion	clu_38647	NewClu_662	ENSG00000240344:E1.13	altPromoter	chr2:201753967-201752408|chr2:201753679-201752408	(~)AA:165(ENSP00000387012)+>165(AAK34939.1)	0.29983	2.60302e-05	0.00637157	0.758306	0.458476	D005 vs. D000
SFSWAP:ENSG00000061936:E17.1-E18.2|ENSG00000061936:E18.1_132280739-E18.2	FALSE	exclusion	clu_2220	NewClu_131	ENSG00000061936:E17.1	cassette-exon	chr12:132271133-132281723|chr12:132280739-132281723		0.6211	2.6215e-05	0.00637157	1	0.3789	D005 vs. D000
RND3:ENSG00000115963:I3.1-E4.1|ENSG00000115963:E3.8-E5.2	TRUE	inclusion	clu_11332	NewClu_1019	ENSG00000115963:I3.1|ENSG00000115963:E4.1	intron-retention	chr2:151343615-151343614|chr2:151343782-151343295		0.49675	2.62563e-05	0.00637157	0.49675	0	D005 vs. D000
CERS6:ENSG00000172292:I1.1_169313426-E2.1|ENSG00000172292:E1.2-E2.1	TRUE	inclusion	clu_28880	NewClu_875	ENSG00000172292:I1.1_169313426		chr2:169313426-169404106|chr2:169313128-169404106		0.553189	2.637e-05	0.00637157	0.684528	0.131338	D005 vs. D000
CERS6:ENSG00000172292:E1.2-E2.1|ENSG00000172292:I1.1_169313426-E2.1	FALSE	inclusion	clu_28880	NewClu_875	ENSG00000172292:E1.2		chr2:169313128-169404106|chr2:169313426-169404106		-0.553189	2.637e-05	0.00637157	0.315472	0.868662	D005 vs. D000
CSNK1G3:ENSG00000151292:E12.1-E14.1|ENSG00000151292:E12.1-E13.1	FALSE	inclusion	clu_21859	NewClu_868	ENSG00000151292:E13.1	cassette-exon	chr5:122940524-122950036|chr5:122940524-122941033	(+)alt-coding, (+)AA:447(AAD26525.1)->455(AAD26526.1)	-0.514606	2.71427e-05	0.00649278	0.274876	0.789482	D005 vs. D000
NADK:ENSG00000008130:E5.5-E6.1|ENSG00000008130:E4.1-E6.1	TRUE	inclusion	clu_519	NewClu_632	ENSG00000008130:E5.5	cassette-exon	chr1:1709728-1696885|chr1:1710185-1696885	(~)alt-coding, (~)AA:446(BAF84288.1)->446(BAF82850.1)|(+)ATP-NAD_kinase_PpnK-typ-IPR016064, (+)HELIX, (+)PolyP/ATP_NADK_prd-IPR002504	0.352166	2.72697e-05	0.00649278	0.582634	0.230468	D005 vs. D000
ENOSF1:ENSG00000132199:E5.1-I5.1|ENSG00000132199:E5.1-E6.1	TRUE	inclusion	clu_15564	NewClu_359	ENSG00000132199:I5.1	intron-retention	chr18:694248-694247|chr18:694248-693908		0.285173	2.7925e-05	0.00660063	0.285173	0	D005 vs. D000
KRT8:ENSG00000170421:E1.8-E1.12|ENSG00000170421:E1.8-E6.6	TRUE	exclusion	clu_28287	NewClu_600	ENSG00000170421:E1.12	altPromoter	chr12:53343499-53343301|chr12:53343499-53298811		-0.344136	2.86165e-05	0.00671351	0.213098	0.557234	D005 vs. D000
RP11-1023L17.1:ENSG00000215158:E6.1-I6.1|ENSG00000215158:E6.1-E7.1	TRUE	exclusion	clu_36715	NewClu_809	ENSG00000215158:I6.1	intron-retention	chr5:34189577-34189576|chr5:34189577-34182972		-0.628493	2.88717e-05	0.00671351	0	0.628493	D005 vs. D000
PHLDB1:ENSG00000019144:E18.5-E19.1|ENSG00000019144:E17.2-E19.1	TRUE	exclusion	clu_1030	NewClu_992	ENSG00000019144:E18.5	cassette-exon	chr11:118505881-118506111|chr11:118503013-118506111	(+)alt-N-terminus, (+)alt-C-terminus, (+)AA:13(ENST00000527500-PEP)->248(CAH18649.1)|(+)DOMAIN-FHA, (+)MOD_RES-Phosphoserine, (+)SMAD_FHA_domain-IPR008984	-0.347179	2.902e-05	0.00671351	0.235632	0.582811	D005 vs. D000
AP006621.5:ENSG00000255284:E1.1-I2.1|ENSG00000255284:E2.1-E3.1	TRUE	inclusion	clu_39753	NewClu_134	ENSG00000255284:E1.1|ENSG00000255284:I2.1	intron-retention	chr11:781750-781751|chr11:778218-783530		0.260368	3.01806e-05	0.00691388	0.260368	0	D005 vs. D000
SLC2A11:ENSG00000133460:E3.5-E4.1|ENSG00000133460:E1.8-E4.1	TRUE	inclusion	clu_16056	NewClu_586	ENSG00000133460:E3.5	altPromoter	chr22:24200216-24204291|chr22:24199178-24204291	(~)alt-coding, (~)AA:129(BAH14308.1)->129(AK308589-PEP)|(+)TOPO_DOM-Extracellular	0.414411	3.03101e-05	0.00691388	0.649102	0.23469	D005 vs. D000
STAG1:ENSG00000118007:I2.1_136344047-E3.1|ENSG00000118007:E2.1-E3.1	TRUE	inclusion	clu_11950	NewClu_908	ENSG00000118007:I2.1_136344047		chr3:136344047-136342090|chr3:136349712-136342090		0.356864	3.1117e-05	0.00699563	0.356864	0	D005 vs. D000
CROCC:ENSG00000058453:E13.1-E14.1|ENSG00000058453:I13.1_17266183-E14.1	FALSE	inclusion	clu_2076	NewClu_770	ENSG00000058453:E13.1		chr1:17265637-17266389|chr1:17266183-17266389	(+)retained_intron, (+)alt-N-terminus, (+)alt-C-terminus, (+)AA:189(ENST00000467715-PEP)->251(ENST00000494191-PEP)	-0.642335	3.12749e-05	0.00699563	0.189606	0.831941	D005 vs. D000
STEAP1B:ENSG00000105889:E2.4-E4.1|ENSG00000105889:E1.1-E4.1	TRUE	exclusion	clu_8359	NewClu_502	ENSG00000105889:E2.4	cassette-exon	chr7:22539733-22534505|chr7:22672429-22534505	(-)alt-C-terminus, (-)AA:216(ENSP00000408954)->245(AAH66301.1)|(-)Fe3_Rdtase_TM_dom-IPR013130, (-)TRANSMEM-Helical;	-0.664531	3.13503e-05	0.00699563	0.151455	0.815986	D005 vs. D000
LAS1L:ENSG00000001497:E8.1-E9.3|ENSG00000001497:E9.1-E9.3	FALSE	inclusion	clu_27	NewClu_381	ENSG00000001497:E8.1	cassette-exon	chrX:64744845-64744142|chrX:64744444-64744142	(+)alt-coding, (+)AA:717(ENSP00000363940)->734(ENSP00000363944)	-0.366531	3.15263e-05	0.00699563	0.382832	0.749364	D005 vs. D000
BMS1P5:ENSG00000204164:E13.1-E14.1|ENSG00000204164:E13.1-E15.1	TRUE	exclusion	clu_35429	NewClu_765	ENSG00000204164:E14.1	cassette-exon	chr10:48917150-48909608|chr10:48917150-48906921	(-)alt-N-terminus, (-)alt-C-terminus, (-)AA:444(ENST00000603015-PEP)->658(ENST00000445434-PEP)	-0.46137	3.18189e-05	0.00701285	0.525296	0.986667	D005 vs. D000
RND3:ENSG00000115963:E3.8-I3.1|ENSG00000115963:E3.8-E5.2	TRUE	inclusion	clu_11332	NewClu_1019	ENSG00000115963:I3.1	intron-retention	chr2:151343782-151343781|chr2:151343782-151343295		0.302488	3.24046e-05	0.007094	0.302488	0	D005 vs. D000
ACIN1:ENSG00000100813:E11.2-E13.3|ENSG00000100813:E12.6-E13.3	FALSE	inclusion	clu_6450	NewClu_858	ENSG00000100813:E12.6	cassette-exon	chr14:23538685-23535217|chr14:23536523-23535217	(-)retained_intron, (-)alt+N+terminus, (-)alt+C+terminus, (-)AA:189(ENST00000473758+PEP)+>194(ENSP00000451410)|(-)MOD_RES+Phosphoserine, (-)MOD_RES+Phosphothreonine, (+)MOD_RES-Phosphoserine, (+)MOD_RES-Phosphoserine; by SRPK2 and PKB/AKT1, (+)MOD_RES-Phosphothreonine	-0.299109	3.2766e-05	0.00712529	0.482266	0.781375	D005 vs. D000
ICA1:ENSG00000003147:E2.5-E5.1|ENSG00000003147:E1.5-E5.1	TRUE	inclusion	clu_79	NewClu_975	ENSG00000003147:E2.5	altPromoter	chr7:8301724-8275635|chr7:8302070-8275635	(~)AA:482(AAH08640.1)->482(ENSP00000265577)	0.313361	3.35102e-05	0.00723887	0.536635	0.223273	D005 vs. D000
COG1:ENSG00000166685:E11.4-E12.2|ENSG00000166685:E11.4-I11.1	FALSE	exclusion	clu_26685	NewClu_12	ENSG00000166685:E12.2	intron-retention	chr17:71201819-71202293|chr17:71201819-71201820		0.375077	3.41237e-05	0.00732289	1	0.624923	D005 vs. D000
HIRA:ENSG00000100084:E2.2-E5.1|ENSG00000100084:E3.2-E5.1	FALSE	exclusion	clu_5918	NewClu_850	ENSG00000100084:E3.2	altPromoter	chr22:19434901-19398301|chr22:19418963-19398301	(-)alt-N-terminus, (-)alt-C-terminus, (-)AA:806(BAG61778.1)->810(ENSP00000345350)|(+)COMPBIAS+Poly+Lys, (+)Hira+IPR011494, (+)MOD_RES+Phosphoserine, (+)REGION+Interaction with CCNA1, (+)REGION+Interaction with PAX3, (+)REPEAT+WD 8, (-)Hira-IPR011494, (-)REPEAT-WD 1, (-)WD40_repeat-IPR001680, (-)WD40_repeat_dom-IPR017986	0.451278	3.5862e-05	0.00763944	0.779164	0.327885	D005 vs. D000
ZNF487:ENSG00000243660:E2.3-E4.2|ENSG00000243660:E1.2-E4.2	TRUE	inclusion	clu_38906	NewClu_755	ENSG00000243660:E2.3	cassette-exon	chr10:43932710-43971169|chr10:43932383-43971169	(+)alt-N-terminus, (+)alt-C-terminus, (+)AA:190(ENSP00000314093)->208(BAH13711.1)|(-)DOMAIN-KRAB 1, (-)Krueppel-associated_box-IPR001909	0.414564	3.60671e-05	0.00763944	0.604107	0.189542	D005 vs. D000
DPYSL3:ENSG00000113657:E3.1-E4.2|ENSG00000113657:E1.2-E5.1	TRUE	inclusion	clu_10587	NewClu_604	ENSG00000113657:E3.1|E4.2	cassette-exon	chr5:146833735-146833317|chr5:146889041-146804526	(-)alt-N-terminus, (-)alt-C-terminus, (-)AA:92(ENSP00000426720)->285(CU687310-PEP)|(-)HELIX, (-)STRAND	0.267714	3.70163e-05	0.0077732	0.358918	0.0912042	D005 vs. D000
DUT:ENSG00000128951:E2.4-E3.6|ENSG00000128951:E2.6-E3.6	FALSE	exclusion	clu_14436	NewClu_335	ENSG00000128951:E2.6	alt-5'	chr15:48623676-48624465|chr15:48623992-48624465	(-)nonsense_mediated_decay, (-)alt-N-terminus, (-)alt-C-terminus, (-)AA:141(AK000629-PEP)->226(ENSP00000452814)|(+)BINDING+Substrate, (+)REGION+Substrate binding, (+)STRAND, (+)TURN, (+)dUTP_pyroPase+IPR008180, (+)dUTP_pyroPase_sf+IPR008181, (-)MOD_RES-Phosphoserine, (-)TRANSIT-Mitochondrion, (-)dUTP_pyroPase-IPR008180	0.335216	3.71752e-05	0.0077732	0.794528	0.459312	D005 vs. D000
ITLN2:ENSG00000158764:E3.2-E4.3|ENSG00000158764:E4.1_160921197-E4.3	FALSE	inclusion	clu_23491	NewClu_350	ENSG00000158764:E3.2	cassette-exon	chr1:160922410-160921080|chr1:160921197-160921080	(-)alt-N-terminus, (-)AA:242(BC143339-PEP)->324(AAI43342.1)|(-)Fibrinogen_a/b/g_C_dom-IPR002181, (-)SIGNAL	-0.382702	3.77288e-05	0.00780808	0.617298	1	D005 vs. D000
DIAPH1:ENSG00000131504:E1.4-E2.1|ENSG00000131504:E1.4-E4.1	TRUE	inclusion	clu_15342	NewClu_528	ENSG00000131504:E2.1	cassette-exon	chr5:140998365-140967817|chr5:140998365-140966764	(+)alt-C-terminus, (+)AA:1248(AAC05373.1)->1250(BC143414-PEP)|(-)DOMAIN-DAD, (-)FH2_actin-bd-IPR015425, (-)Formin_homology_1-IPR009408, (+)Actin-bd_FH2/DRF_autoreg-IPR003104, (+)COILED, (+)DOMAIN-FH1, (+)DOMAIN-FH2, (+)FH2_actin-bd-IPR015425, (+)Formin_homology_1-IPR009408	0.281418	3.78208e-05	0.00780808	0.899354	0.617935	D005 vs. D000
TTLL3:ENSG00000214021:E7.5-E8.1|ENSG00000214021:E6.5-E9.1	TRUE	inclusion	clu_36487	NewClu_146	ENSG00000214021:E7.5|E8.1	cassette-exon	chr3:9857886-9859329|chr3:9855029-9860239	(+)nonsense_mediated_decay, (+)alt-N-terminus, (+)alt-C-terminus, (+)AA:27(ENSP00000473440)->152(ENSP00000414965)	0.536986	3.85551e-05	0.00787676	0.647631	0.110644	D005 vs. D000
USE1:ENSG00000053501:E7.1-E8.1|ENSG00000053501:I7.1-E8.1	FALSE	exclusion	clu_1857	NewClu_1001	ENSG00000053501:E7.1	intron-retention	chr19:17330196-17330440|chr19:17330439-17330440	(+)alt-C-terminus, (+)AA:146(ENSP00000473239)->259(ENSP00000263897)|(+)COILED, (+)TOPO_DOM-Cytoplasmic, (+)TOPO_DOM-Lumenal, (+)TRANSMEM-Helical; Anchor for type IV membrane protein;, (+)Vesicle_transport_protein_Use1-IPR019150	0.294203	3.87676e-05	0.00787676	1	0.705797	D005 vs. D000
POLDIP2:ENSG00000004142:E4.1-E5.1|ENSG00000004142:I4.1-E5.1	FALSE	inclusion	clu_114	NewClu_322	ENSG00000004142:E4.1	intron-retention	chr17:26680721-26680342|chr17:26680343-26680342		-0.269812	3.88779e-05	0.00787676	0.730188	1	D005 vs. D000
RBMS1:ENSG00000153250:E1.4-E8.1|ENSG00000153250:E6.1-E8.1	FALSE	inclusion	clu_22341	NewClu_138	ENSG00000153250:E6.1	altPromoter	chr2:161349800-161223902|chr2:161263975-161223902	(-)alt+N+terminus, (-)AA:370(ENSP00000387280)+>403(AAH12992.1)	-0.394556	3.95628e-05	0.00795711	0.419878	0.814434	D005 vs. D000
SH2B1:ENSG00000178188:E3.1-E4.1|ENSG00000178188:E1.3-E5.2	TRUE	exclusion	clu_30532	NewClu_235	ENSG00000178188:E3.1|E4.1	cassette-exon	chr16:28874487-28874611|chr16:28858148-28874989	(+)alt-C-terminus, (+)AA:57(ENSP00000457214)->63(ENSP00000458097)|(+)Phe_ZIP-IPR015012	-0.294903	3.97916e-05	0.00795711	0.341418	0.636321	D005 vs. D000
AP006621.5:ENSG00000255284:E1.3-I1.1|ENSG00000255284:E1.3-E2.1	TRUE	inclusion	clu_39753	NewClu_134	ENSG00000255284:I1.1	intron-retention	chr11:777695-777696|chr11:777695-778113		0.337015	4.00063e-05	0.00795711	0.337015	0	D005 vs. D000
TMEM106C:ENSG00000134291:E1.11-E3.2|ENSG00000134291:E1.8-E3.2	TRUE	exclusion	clu_16304	NewClu_905	ENSG00000134291:E1.11	alt-C-term	chr12:48357487-48357992|chr12:48357416-48357992	(~)AA:231(BAH12960.1)->231(ENSP00000402705)	-0.338337	4.13419e-05	0.00817291	0.275423	0.61376	D005 vs. D000
CADM3:ENSG00000162706:E1.2-E3.1|ENSG00000162706:I1.1_159158595-E2.1	FALSE	exclusion	clu_24696	NewClu_884	ENSG00000162706:E1.2|ENSG00000162706:E3.1		chr1:159141643-159161726|chr1:159158595-159159561	(-)alt-coding, (-)AA:398(ENSP00000357107)->432(ENSP00000357106)|(-)Ig-like_dom-IPR007110, (+)DOMAIN-Ig-like V-type, (+)Ig-like_dom-IPR007110, (+)TOPO_DOM-Extracellular	0.404925	4.22925e-05	0.00831047	0.887671	0.482747	D005 vs. D000
TMEM106C:ENSG00000134291:E1.8-E3.2|ENSG00000134291:E1.11-E3.2	FALSE	exclusion	clu_16304	NewClu_905	ENSG00000134291:E1.11	alt-C-term	chr12:48357416-48357992|chr12:48357487-48357992	(~)AA:231(BAH12960.1)+>231(ENSP00000402705)	0.365743	4.27177e-05	0.00834376	0.707381	0.341638	D005 vs. D000
SFXN2:ENSG00000156398:E13.1-E14.1|ENSG00000156398:E13.1-I13.1	FALSE	inclusion	clu_22936	NewClu_607	ENSG00000156398:E14.1	intron-retention	chr10:104491540-104491909|chr10:104491540-104491541	(-)nonsense_mediated_decay, (-)alt-N-terminus, (-)alt-C-terminus, (-)AA:186(ENSP00000473325)->322(ENSP00000358909)|(-)Mtc-IPR004686, (-)TRANSMEM-Helical;	-0.726399	4.34396e-05	0.00843426	0.273601	1	D005 vs. D000
CELF2:ENSG00000048740:E12.2-E14.3|ENSG00000048740:E12.1-E14.3	TRUE	exclusion	clu_1661	NewClu_966	ENSG00000048740:E12.2	alt-5'	chr10:11356233-11363170|chr10:11356221-11363170	(-)alt-coding, (-)AA:484(BAG61812.1)->488(AAL27627.1)|(+)COMPBIAS-Ala-rich, (+)REGION-Necessary for RNA-binding, TNNT2 exon 5 and NMDA R1 exon 21 inclusion	-0.555084	4.44785e-05	0.00852392	0.090368	0.645452	D005 vs. D000
CSAD:ENSG00000139631:E24.1-E25.1|ENSG00000139631:E24.1-E25.4	TRUE	inclusion	clu_18526	NewClu_576	ENSG00000139631:E25.1	alt-3'	chr12:53553407-53552468|chr12:53553407-53552207	(-)nonsense_mediated_decay, (-)alt-N-terminus, (-)alt-C-terminus, (-)AA:260(BAB60953.1)->267(ENSP00000436800)|(-)HELIX, (-)PyrdxlP-dep_Trfase-IPR015424, (-)PyrdxlP-dep_de-COase-IPR002129, (-)STRAND, (-)TURN, (+)HELIX, (+)MOD_RES-N6-(pyridoxal phosphate)lysine, (+)STRAND, (+)TURN	0.469353	4.45943e-05	0.00852392	0.541872	0.0725189	D005 vs. D000
PTK2:ENSG00000169398:E49.1-E52.2|ENSG00000169398:E51.1-E52.2	FALSE	exclusion	clu_27939	NewClu_720	ENSG00000169398:E51.1	cassette-exon	chr8:141684397-141678523|chr8:141679826-141678523	(+)alt+N+terminus, (+)AA:1065(BAG65198.1)+>1074(CAH56296.1)|(+)Band_41_domain+IPR019749, (+)COMPBIAS+Pro+rich, (+)DOMAIN+FERM, (+)FERM_central+IPR019748, (+)FERM_domain+IPR000299, (+)REGION+Interaction with TGFB1I1	0.40755	4.47273e-05	0.00852392	0.693377	0.285828	D005 vs. D000
RP11-761E20.1:ENSG00000235244:E1.1-E2.1|ENSG00000235244:E1.1-I1.1_115067716	FALSE	inclusion	clu_38252	NewClu_942	ENSG00000235244:E2.1		chrX:115085294-115062789|chrX:115085294-115067716		-0.521575	4.49466e-05	0.00852392	0.274947	0.796522	D005 vs. D000
MGAT1:ENSG00000131446:E5.13-E11.1|ENSG00000131446:E9.4-E11.1	FALSE	exclusion	clu_15312	NewClu_757	ENSG00000131446:E9.4	alt-C-term	chr5:180235648-180220097|chr5:180229680-180220097	(~)alt+coding, (~)AA:445(BAG51880.1)+>445(ENSP00000311888)|(-)Glyco_trans_13-IPR004139, (-)TOPO_DOM-Lumenal	0.469615	4.64374e-05	0.00875574	0.57082	0.101205	D005 vs. D000
DAB2IP:ENSG00000136848:E22.1-E23.1|ENSG00000136848:I22.1-E23.1	FALSE	exclusion	clu_17396	NewClu_222	ENSG00000136848:E22.1	intron-retention	chr9:124544680-124545815|chr9:124545814-124545815	(~)AA:140(AK054851+PEP)+>140(AK096378+PEP)	0.46978	4.68863e-05	0.00878956	1	0.53022	D005 vs. D000
SERPINH1:ENSG00000149257:E1.11-I1.1_75111488|ENSG00000149257:I1.1_75110620-I1.1_75111737	TRUE	inclusion	clu_21460	NewClu_855	ENSG00000149257:E1.11|ENSG00000149257:I1.1_75111488		chr11:75110621-75111488|chr11:75110620-75111737		0.459865	4.77964e-05	0.00890897	0.541897	0.0820322	D005 vs. D000
GAL3ST4:ENSG00000197093:I1.1-E2.1|ENSG00000197093:E1.2-E4.2	TRUE	inclusion	clu_34170	NewClu_240	ENSG00000197093:I1.1|ENSG00000197093:E2.1	intron-retention	chr7:99765766-99765765|chr7:99766169-99764906		0.500891	4.86254e-05	0.00894146	0.500891	0	D005 vs. D000
PIPOX:ENSG00000179761:E6.1-E8.1|ENSG00000179761:E1.3-E8.1	TRUE	exclusion	clu_30839	NewClu_489	ENSG00000179761:E6.1	altPromoter	chr17:27370357-27371877|chr17:27277712-27371877	(-)alt-N-terminus, (-)alt-C-terminus, (-)AA:268(ENST00000484308-PEP)->390(ENSP00000317721)|(-)FAD-dep_OxRdtase-IPR006076, (-)MOTIF-Microbody targeting signal, (-)NP_BIND-FAD, (-)SoxA_mon-IPR006281	-0.617957	4.90821e-05	0.00894146	0.228704	0.84666	D005 vs. D000
AC002055.4:ENSG00000184319:E4.1-E6.1|ENSG00000184319:E4.1-E5.1	FALSE	exclusion	clu_31945	NewClu_642	ENSG00000184319:E5.1	cassette-exon	chr22:51223721-51237083|chr22:51223721-51227178	(+)alt+N+terminus, (+)alt+C+terminus, (+)AA:64(CAB97207.1)+>74(ENST00000480246+PEP)	0.353927	4.91561e-05	0.00894146	0.952555	0.598629	D005 vs. D000
PRSS16:ENSG00000112812:E6.7-E8.4|ENSG00000112812:E6.7-E9.1	TRUE	inclusion	clu_10363	NewClu_117	ENSG00000112812:E8.4	cassette-exon	chr6:27219043-27219529|chr6:27219043-27220587	(~)retained_intron, (~)retained_intron, (~)alt-N-terminus, (~)alt-C-terminus, (~)AA:129(ENST00000492575-PEP)->129(ENST00000462664-PEP)	0.321551	4.93243e-05	0.00894146	0.678444	0.356893	D005 vs. D000
ACSL1:ENSG00000151726:E2.4-E6.1|ENSG00000151726:E5.1-E6.1	FALSE	exclusion	clu_21986	NewClu_876	ENSG00000151726:E5.1	altPromoter	chr4:185747070-185724700|chr4:185726681-185724700	(~)alt+coding, (~)AA:698(BAF85487.1)+>698(BAH12438.1)|(-)AMP-dep_Synth/Lig-IPR000873	0.620177	4.93412e-05	0.00894146	0.899149	0.278972	D005 vs. D000
RABEP1:ENSG00000029725:E20.2-I20.1|ENSG00000029725:E20.1-E21.1	TRUE	inclusion	clu_1248	NewClu_467	ENSG00000029725:E20.2|ENSG00000029725:I20.1	intron-retention	chr17:5285016-5285017|chr17:5284800-5286417		0.223461	5.04637e-05	0.00909433	0.223461	0	D005 vs. D000
TAF1D:ENSG00000166012:E1.1-E2.1|ENSG00000166012:I1.1_93476445-E3.7_93474570	FALSE	exclusion	clu_26351	NewClu_136	ENSG00000166012:E1.1|ENSG00000166012:E2.1		chr11:93517470-93476064|chr11:93476445-93474570		0.385142	5.13193e-05	0.00919771	0.585737	0.200595	D005 vs. D000
FLNB:ENSG00000136068:E33.2-E34.1|ENSG00000136068:E33.1-E34.1	TRUE	exclusion	clu_17066	NewClu_273	ENSG00000136068:E33.2	alt-5'	chr3:58127656-58128377|chr3:58127623-58128377	(-)alt-coding, (-)AA:2591(BAD52434.1)->2602(BAG48311.1)|(+)Ig_E-set-IPR014756, (-)Filamin/ABP280_repeat-like-IPR017868, (-)REGION-Hinge 1	-0.282698	5.19437e-05	0.00922029	0.316615	0.599313	D005 vs. D000
NARF:ENSG00000141562:I16.1-E17.1|ENSG00000141562:E16.2-E17.3	TRUE	inclusion	clu_19243	NewClu_285	ENSG00000141562:I16.1|ENSG00000141562:E17.1	intron-retention	chr17:80442414-80442415|chr17:80441655-80442689	(+)nonsense_mediated_decay, (+)alt-N-terminus, (+)alt-C-terminus, (+)AA:188(ENSP00000462006)->189(BAG52753.1)|(-)Fe_hydrogenase-IPR009016, (-)Fe_hydrogenase_lsu_C-IPR004108, (+)Fe_hydrogenase_lsu_C-IPR004108, (+)Fe_hydrogenase_ssu-like-IPR003149	0.292727	5.20106e-05	0.00922029	0.292727	0	D005 vs. D000
DEF8:ENSG00000140995:E9.7-E12.1|ENSG00000140995:E11.2-E12.1	FALSE	exclusion	clu_18960	NewClu_451	ENSG00000140995:E11.2	cassette-exon	chr16:90024068-90025422|chr16:90024941-90025422	(+)retained_intron, (+)alt+N+terminus, (+)alt+C+terminus, (+)AA:51(ENST00000562044+PEP)+>55(ENST00000568760+PEP)	0.293761	5.30386e-05	0.00931217	0.918927	0.625165	D005 vs. D000
ATP5S:ENSG00000125375:E1.5-E5.1|ENSG00000125375:E2.1-E5.1	FALSE	exclusion	clu_13554	NewClu_1002	ENSG00000125375:E2.1	cassette-exon	chr14:50779107-50788201|chr14:50781344-50788201	(~)AA:112(ENST00000557421+PEP)+>112(BC087851+PEP)	0.264265	5.30999e-05	0.00931217	0.906567	0.642303	D005 vs. D000
NADSYN1:ENSG00000172890:E12.1-E14.1|ENSG00000172890:E13.5-E14.1	FALSE	inclusion	clu_29084	NewClu_784	ENSG00000172890:E13.5	cassette-exon	chr11:71185572-71189441|chr11:71188484-71189441	(-)nonsense_mediated_decay, (-)retained_intron, (-)alt+N+terminus, (-)alt+C+terminus, (-)AA:83(ENSP00000431515)+>102(ENST00000530534+PEP)	-0.485798	5.41283e-05	0.00944177	0.447843	0.933641	D005 vs. D000
KDM2B:ENSG00000089094:E1.3-I1.1|ENSG00000089094:E1.3-E4.1	TRUE	inclusion	clu_4946	NewClu_950	ENSG00000089094:I1.1	intron-retention	chr12:122018691-122018690|chr12:122018691-122016851		0.729013	5.44666e-05	0.00945024	0.855117	0.126104	D005 vs. D000
HYAL2:ENSG00000068001:E1.3-E4.1|ENSG00000068001:E2.3-E4.1	FALSE	inclusion	clu_2729	NewClu_178	ENSG00000068001:E2.3	cassette-exon	chr3:50360084-50357966|chr3:50358797-50357966	(~)alt+coding, (~)AA:473(ENSP00000350387)+>473(BAG52554.1)|(-)Hyaluronidase+IPR018155, (-)SIGNAL	-0.316428	5.54374e-05	0.0095678	0.165692	0.48212	D005 vs. D000
THYN1:ENSG00000151500:E1.6-E1.10|ENSG00000151500:E1.8-E1.10	FALSE	exclusion	clu_21926	NewClu_889	ENSG00000151500:E1.6	alt-5'	chr11:134123193-134122810|chr11:134123121-134122810		0.24317	5.67036e-05	0.00966233	0.51569	0.27252	D005 vs. D000
THYN1:ENSG00000151500:E1.8-E1.10|ENSG00000151500:E1.6-E1.10	TRUE	exclusion	clu_21926	NewClu_889	ENSG00000151500:E1.8	alt-5'	chr11:134123121-134122810|chr11:134123193-134122810		-0.24317	5.67036e-05	0.00966233	0.48431	0.72748	D005 vs. D000
FANK1:ENSG00000203780:E1.3-I6.2|ENSG00000203780:E1.3-E5.1	FALSE	exclusion	clu_35329	NewClu_106	ENSG00000203780:I6.2		chr10:127585224-127677120|chr10:127585224-127668730		0.306682	5.68738e-05	0.00966233	0.330491	0.0238095	D005 vs. D000
NR4A1:ENSG00000123358:E7.6-E9.1|ENSG00000123358:E4.2-E9.1	TRUE	inclusion	clu_13107	NewClu_953	ENSG00000123358:E7.6	cassette-exon	chr12:52445352-52448111|chr12:52435713-52448111	(-)alt-N-terminus, (-)AA:598(BAA08565.1)->611(BAG59929.1)	0.434749	5.73112e-05	0.00967072	0.517498	0.0827485	D005 vs. D000
FGFR1OP:ENSG00000213066:E3.1-E4.1|ENSG00000213066:E3.1-E5.1	TRUE	exclusion	clu_36263	NewClu_374	ENSG00000213066:E4.1	cassette-exon	chr6:167416735-167417211|chr6:167416735-167417752		-0.302577	5.75957e-05	0.00967072	0.421724	0.724301	D005 vs. D000
MYO6:ENSG00000196586:E29.1-E30.1|ENSG00000196586:E29.1-E33.1	TRUE	exclusion	clu_33892	NewClu_105	ENSG00000196586:E30.1	cassette-exon	chr6:76602407-76604531|chr6:76602407-76617322	(-)alt-coding, (-)AA:1262(ENSP00000359002)->1272(ART46243.1)	-0.38699	5.78126e-05	0.00967072	0.0164777	0.403468	D005 vs. D000
CSNK1G3:ENSG00000151292:E12.1-E13.1|ENSG00000151292:E12.1-E14.1	TRUE	inclusion	clu_21859	NewClu_868	ENSG00000151292:E13.1	cassette-exon	chr5:122940524-122941033|chr5:122940524-122950036	(+)alt-coding, (+)AA:447(AAD26525.1)->455(AAD26526.1)	0.4671	5.97438e-05	0.00993058	0.587157	0.120058	D005 vs. D000
RPS3A:ENSG00000145425:E3.4-E4.1|ENSG00000145425:E1.16-E4.1	TRUE	exclusion	clu_20518	NewClu_839	ENSG00000145425:E3.4	cassette-exon	chr4:152022314-152024023|chr4:152020866-152024023	(+)alt-N-terminus, (+)alt-C-terminus, (+)AA:125(ENSP00000421776)->145(ENSP00000422994)|(+)MOD_RES-N6-acetyllysine, (+)MOD_RES-Phosphoserine, (+)MOD_RES-Phosphotyrosine, (+)Ribosomal_S3Ae-IPR001593, (-)Ribosomal_S3Ae-IPR001593	-0.240678	5.9975e-05	0.00993058	0.476471	0.717148	D005 vs. D000
RASIP1:ENSG00000105538:E4.1-E5.1|ENSG00000105538:I4.1_49240710-E5.1	FALSE	exclusion	clu_8161	NewClu_230	ENSG00000105538:E4.1	altPromoter	chr19:49241743-49238808|chr19:49240710-49238808	(-)alt-N-terminus, (-)alt-C-terminus, (-)AA:145(ENST00000594232-PEP)->183(ENSP00000471633)	0.493595	6.05597e-05	0.00997272	0.552778	0.0591837	D005 vs. D000
NR4A1:ENSG00000123358:E4.2-E9.1|ENSG00000123358:E7.6-E9.1	FALSE	inclusion	clu_13107	NewClu_953	ENSG00000123358:E7.6	cassette-exon	chr12:52435713-52448111|chr12:52445352-52448111	(-)alt+N+terminus, (-)AA:598(BAA08565.1)+>611(BAG59929.1)	-0.3748	6.08528e-05	0.00997272	0.164336	0.539136	D005 vs. D000
KDM2B:ENSG00000089094:E4.1-E5.1|ENSG00000089094:I4.1_122016300-E5.1	FALSE	inclusion	clu_4945	NewClu_951	ENSG00000089094:E4.1		chr12:122016707-122013764|chr12:122016300-122013764	(-)alt-N-terminus, (-)alt-C-terminus, (-)AA:559(ENSP00000445196)->706(AAI15381.1)	-0.322412	6.13865e-05	0.00997272	0.509556	0.831967	D005 vs. D000
TBC1D1:ENSG00000065882:E14.3-E17.1|ENSG00000065882:E14.3-E15.1	FALSE	exclusion	clu_2518	NewClu_538	ENSG00000065882:E15.1	cassette-exon	chr4:38051519-38055820|chr4:38051519-38053520	(+)alt+coding, (+)AA:1159(BAH12175.1)+>1168(BAH16624.1)|(+)DOMAIN+Rab+GAP TBC, (+)HELIX, (+)MOD_RES+Phosphoserine, (+)MOD_RES+Phosphotyrosine, (+)Rab+GTPase+TBC_dom+IPR000195, (+)TURN, (-)Rab-GTPase-TBC_dom-IPR000195	0.364984	6.20105e-05	0.00997272	0.724474	0.359491	D005 vs. D000
RBM47:ENSG00000163694:E1.6-E4.1|ENSG00000163694:E3.3-E4.1	FALSE	exclusion	clu_25196	NewClu_341	ENSG00000163694:E3.3	alt-C-term	chr4:40632480-40546523|chr4:40631413-40546523	(+)alt+N+terminus, (+)AA:524(ENSP00000320108)+>555(BAH14133.1)|(+)HnRNP_R/Q_splicing_fac+IPR006535, (-)HnRNP_R/Q_splicing_fac-IPR006535	0.362739	6.23942e-05	0.00997272	0.531769	0.16903	D005 vs. D000
TMEM14B:ENSG00000137210:E5.1-E6.1|ENSG00000137210:E3.2-E8.1	TRUE	exclusion	clu_17597	NewClu_915	ENSG00000137210:E5.1|E6.1	cassette-exon	chr6:10755465-10756700|chr6:10749931-10770310	(+)alt-N-terminus, (+)alt-C-terminus, (+)AA:80(ENSP00000368845)->84(AK311340-PEP)|(-)TRANSMEM-Helical;, (-)UPF0136_TM-IPR005349	-0.301041	6.24104e-05	0.00997272	0.164931	0.465972	D005 vs. D000
CCND3:ENSG00000112576:E2.9-E6.2|ENSG00000112576:E5.5-E6.2	FALSE	exclusion	clu_10277	NewClu_618	ENSG00000112576:E5.5	cassette-exon	chr6:42016239-41908323|chr6:41909190-41908323	(+)alt+N+terminus, (+)alt+C+terminus, (+)AA:176(ENSP00000421511)+>195(ENSP00000425986)|(-)Cyclin-like-IPR013763, (-)Cyclin_C-dom-IPR004367, (-)Cyclin_N-IPR006671, (-)HELIX	0.46065	6.24358e-05	0.00997272	0.572308	0.111658	D005 vs. D000
ACSL1:ENSG00000151726:E5.1-E6.1|ENSG00000151726:E2.4-E6.1	TRUE	exclusion	clu_21986	NewClu_876	ENSG00000151726:E5.1	altPromoter	chr4:185726681-185724700|chr4:185747070-185724700	(~)alt-coding, (~)AA:698(BAF85487.1)->698(BAH12438.1)|(-)AMP-dep_Synth/Lig-IPR000873	-0.671564	6.32765e-05	0.00997272	0.0312763	0.70284	D005 vs. D000
GMDS:ENSG00000112699:E11.2-E17.1|ENSG00000112699:I15.1-E16.1	FALSE	inclusion	clu_10313	NewClu_434	ENSG00000112699:E11.2|ENSG00000112699:E17.1	intron-retention	chr6:1726650-1624775|chr6:1624976-1624975	(-)alt-N-terminus, (-)alt-C-terminus, (-)AA:81(ENST00000531690-PEP)->372(ENSP00000370194)|(-)ACT_SITE, (-)ACT_SITE-Nucleophile, (-)BINDING-NADP, (-)Epimerase_deHydtase-IPR001509, (-)GDP_Man_deHydtase-IPR006368, (-)HELIX, (-)NP_BIND-NADP, (-)STRAND, (-)TURN, (-)dTDP_dehydrorham_reduct-IPR005913	-0.596462	6.33203e-05	0.00997272	0.364144	0.960606	D005 vs. D000
SETDB1:ENSG00000143379:E17.2-I17.1|ENSG00000143379:E17.2-E18.3	TRUE	inclusion	clu_19829	NewClu_608	ENSG00000143379:I17.1	intron-retention	chr1:150933667-150933668|chr1:150933667-150934606	(-)alt-N-terminus, (-)alt-C-terminus, (-)AA:120(LF383809-PEP)->1259(ENSP00000432348)|(-)COILED, (-)CROSSLNK-Glycyl lysine isopeptide (Lys-Gly) (interchain with G-Cter in ubiquitin), (-)DNA-bd_integrase-typ-IPR016177, (-)DOMAIN-MBD, (-)DOMAIN-Pre-SET, (-)DOMAIN-Tudor 1, (-)DOMAIN-Tudor 2, (-)HELIX, (-)MOD_RES-Phosphoserine, (-)MOD_RES-Phosphothreonine; by NLK (Probable), (-)Methyl_CpG_DNA-bd-IPR001739, (-)Pre-SET_Zn-bd_sub-IPR003606, (-)Pre-SET_dom-IPR007728, (-)SET_dom-IPR001214, (-)STRAND, (-)TURN, (-)Tudor-IPR002999	0.219654	6.34083e-05	0.00997272	0.219654	0	D005 vs. D000
MYH10:ENSG00000133026:E7.2-E9.1|ENSG00000133026:E6.2-E9.1	TRUE	inclusion	clu_15896	NewClu_1010	ENSG00000133026:E7.2	cassette-exon	chr17:8479961-8473130|chr17:8480554-8473130	(+)alt-coding, (+)AA:1976(AAI17691.1)->1985(AAI44669.1)|(-)DOMAIN-Myosin head-like, (-)Myosin_head_motor_dom-IPR001609, (-)P-loop_NTPase-IPR027417, (+)COILED, (+)Myosin_tail-IPR002928	0.25545	6.35926e-05	0.00997272	0.319342	0.063892	D005 vs. D000
PPIL3:ENSG00000240344:E1.13-E3.3|ENSG00000240344:E1.5-E3.3	TRUE	exclusion	clu_38647	NewClu_662	ENSG00000240344:E1.13	altPromoter	chr2:201753679-201752408|chr2:201753967-201752408	(~)AA:165(ENSP00000387012)->165(AAK34939.1)	-0.255409	6.41675e-05	0.00999166	0.171606	0.427015	D005 vs. D000
PAK1:ENSG00000149269:E2.8-E8.1|ENSG00000149269:E5.4-E8.1	FALSE	exclusion	clu_21470	NewClu_743	ENSG00000149269:E5.4	cassette-exon	chr11:77184597-77103586|chr11:77122819-77103586	(+)alt+C+terminus, (+)AA:522(BAG51489.1)+>545(AAI09300.1)|(+)DOMAIN+Protein kinase, (+)HELIX, (+)Kinase+like_dom+IPR011009, (+)Prot_kinase_cat_dom+IPR000719, (+)Ser/Thr_dual+sp_kinase_dom+IPR002290, (+)Tyr_kinase_cat_dom+IPR020635, (-)Prot_kinase_cat_dom-IPR000719, (-)Ser/Thr_dual-sp_kinase_dom-IPR002290, (-)Tyr_kinase_cat_dom-IPR020635	0.305639	6.4326e-05	0.00999166	0.63963	0.333991	D005 vs. D000
SNRPA:ENSG00000077312:E2.5-E2.11_41257217|ENSG00000077312:E2.5-E2.12	TRUE	exclusion	clu_3758	NewClu_622	ENSG00000077312:E2.11_41257217	alt-3'	chr19:41256842-41257217|chr19:41256842-41257292		-0.275228	6.53827e-05	0.0100994	0.0126959	0.287924	D005 vs. D000
ZNF83:ENSG00000167766:E6.6-E7.3|ENSG00000167766:E4.1-E7.3	TRUE	exclusion	clu_27222	NewClu_803	ENSG00000167766:E6.6	altPromoter	chr19:53141565-53138406|chr19:53158814-53138406	(~)alt-C-terminus, (~)AA:125(ENSP00000472392)->125(ENSP00000471352)|(+)Krueppel-associated_box-IPR001909, (-)Krueppel-associated_box-IPR001909	-0.471656	6.56391e-05	0.0100994	0.464274	0.93593	D005 vs. D000
ZC4H2:ENSG00000126970:E1.2-E4.2|ENSG00000126970:E2.5-E4.2	FALSE	exclusion	clu_14030	NewClu_518	ENSG00000126970:E2.5	alt-C-term	chrX:64254509-64141868|chrX:64196205-64141868	(+)alt+N+terminus, (+)alt+C+terminus, (+)AA:176(BAG57041.1)+>183(ENST00000488831+PEP)|(+)ZN_FING+C4H2+type, (-)COILED, (-)Znf-C4H2-IPR018482	0.348179	6.65092e-05	0.0101853	0.484864	0.136684	D005 vs. D000
RBM25:ENSG00000119707:E12.1-E14.1|ENSG00000119707:E13.2-E14.1	FALSE	inclusion	clu_12285	NewClu_80	ENSG00000119707:E13.2	cassette-exon	chr14:73566458-73569900|chr14:73567070-73569900	(-)retained_intron, (+)truncated, (-)AA:300(ENST00000532683-PEP)->843(ENSP00000261973)|(-)COMPBIAS-Arg-rich, (-)COMPBIAS-Glu-rich, (-)CROSSLNK-Glycyl lysine isopeptide (Lys-Gly) (interchain with G-Cter in ubiquitin), (-)DOMAIN-PWI, (-)HELIX, (-)MOD_RES-Phosphoserine, (-)PWI_dom-IPR002483, (-)REGION-Necessary for nuclear speckle localization, (-)TURN	-0.24404	6.71037e-05	0.0102079	0.600573	0.844613	D005 vs. D000
MNAT1:ENSG00000020426:U0.1_61189836-E3.1|ENSG00000020426:E1.5-E3.1	FALSE	exclusion	clu_1060	NewClu_150	ENSG00000020426:U0.1_61189836	altPromoter	chr14:61189836-61262935|chr14:61201669-61262935		0.461615	6.75922e-05	0.0102079	0.744583	0.282969	D005 vs. D000
TCEA2:ENSG00000171703:E7.4-E9.5|ENSG00000171703:E7.4-E8.2	FALSE	exclusion	clu_28668	NewClu_420	ENSG00000171703:E8.2	cassette-exon	chr20:62694737-62697829|chr20:62694737-62695245	(-)alt-N-terminus, (-)alt-C-terminus, (-)AA:242(AAH50623.1)->246(ENSP00000339432)|(+)DOMAIN+TFIIS N+terminal, (+)TFIIS/CRSP70_N_sub+IPR003617, (+)TFIIS_N+IPR017923, (+)TFIIS_cen_dom+IPR003618, (+)TF_IIS+rel+IPR016492, (-)DOMAIN-TFIIS central, (-)HELIX, (-)STRAND, (-)TFIIS_cen_dom-IPR003618, (-)TFS2M-IPR017890, (-)TURN	0.347567	6.78957e-05	0.0102079	0.772826	0.425259	D005 vs. D000
NADK:ENSG00000008130:E2.3-E6.1|ENSG00000008130:E5.5-E6.1	FALSE	inclusion	clu_519	NewClu_632	ENSG00000008130:E5.5	cassette-exon	chr1:1711344-1696885|chr1:1709728-1696885	(~)AA:591(ENSP00000367890)+>591(ENSP00000340925)	-0.321233	6.79084e-05	0.0102079	0.0492587	0.370492	D005 vs. D000
ATAT1:ENSG00000137343:I9.1-E10.1|ENSG00000137343:E8.1-E10.1	TRUE	inclusion	clu_17647	NewClu_176	ENSG00000137343:I9.1	intron-retention	chr6:30609952-30609953|chr6:30608380-30609953		0.209734	6.93573e-05	0.0103264	0.209734	0	D005 vs. D000
U2AF2:ENSG00000063244:E11.1-E12.1|ENSG00000063244:E11.2-I11.1	FALSE	inclusion	clu_2289	NewClu_343	ENSG00000063244:E11.1|ENSG00000063244:E12.1	intron-retention	chr19:56180158-56180449|chr19:56180231-56180232		-0.326759	6.94037e-05	0.0103264	0.393503	0.720262	D005 vs. D000
SLC37A1:ENSG00000160190:E7.1-E8.1|ENSG00000160190:I5.2-E8.1	TRUE	exclusion	clu_23838	NewClu_733	ENSG00000160190:E7.1		chr21:43935045-43938387|chr21:43934827-43938387	(-)truncated, (+)AA:18(CAB91986.1)->63(ENST00000471277-PEP)|(+)TRANSMEM-Helical;	-0.484425	6.96467e-05	0.0103264	0.182222	0.666648	D005 vs. D000
BRPF3:ENSG00000096070:E2.1_36165196-E3.2|ENSG00000096070:E1.2-E3.2	TRUE	inclusion	clu_5587	NewClu_197	ENSG00000096070:E2.1.36165196	cassette-exon	chr6:36165196-36168074|chr6:36164747-36168074		0.317849	7.18074e-05	0.0105618	0.584239	0.266391	D005 vs. D000
MID1:ENSG00000101871:E2.2-E6.1|ENSG00000101871:E1.2-E6.1	TRUE	inclusion	clu_6902	NewClu_171	ENSG00000101871:E2.2	altPromoter	chrX:10645505-10535643|chrX:10851673-10535643	(~)AA:667(AAC33001.1)->667(ENSP00000414521)	0.26852	7.18821e-05	0.0105618	0.272536	0.00401606	D005 vs. D000
HDAC6:ENSG00000094631:E2.10-E2.23|ENSG00000094631:E2.18-E2.23	FALSE	exclusion	clu_5455	NewClu_977	ENSG00000094631:E2.10	altPromoter	chrX:48660549-48661070|chrX:48660679-48661070		0.268194	7.3137e-05	0.0106147	0.698444	0.43025	D005 vs. D000
NPLOC4:ENSG00000182446:E25.4-I25.1|ENSG00000182446:E25.1-E31.1	TRUE	inclusion	clu_31369	NewClu_109	ENSG00000182446:E25.4|ENSG00000182446:I25.1	intron-retention	chr17:79531935-79531934|chr17:79532531-79526442	(+)alt-C-terminus, (+)AA:608(AAH25930.1)->617(ENSP00000363879)|(-)PolyUb_recognition_cplx_Npl4-IPR016563, (-)ZN_FING-RanBP2-type, (-)Znf_RanBP2-IPR001876, (+)PolyUb_recognition_cplx_Npl4-IPR016563	0.243833	7.31722e-05	0.0106147	0.243833	0	D005 vs. D000
C19orf25:ENSG00000119559:E1.18-E2.5|ENSG00000119559:E1.18-E3.1	TRUE	exclusion	clu_12223	NewClu_318	ENSG00000119559:E2.5	alt-C-term	chr19:1478773-1475257|chr19:1478773-1461823	(-)alt-C-terminus, (-)AA:71(ENSP00000468000)->87(CU676252-PEP)|(-)MOD_RES-Phosphotyrosine	-0.419819	7.36107e-05	0.0106147	0.25855	0.678369	D005 vs. D000
PLXNB2:ENSG00000196576:I2.1_50738706-E3.1|ENSG00000196576:E1.3-E3.1	TRUE	exclusion	clu_33885	NewClu_387	ENSG00000196576:I2.1_50738706		chr22:50738706-50733207|chr22:50745982-50733207		-0.287663	7.4025e-05	0.0106147	0.0471307	0.334793	D005 vs. D000
TBC1D1:ENSG00000065882:E14.3-E15.1|ENSG00000065882:E14.3-E17.1	TRUE	exclusion	clu_2518	NewClu_538	ENSG00000065882:E15.1	cassette-exon	chr4:38051519-38053520|chr4:38051519-38055820	(+)alt-coding, (+)AA:1159(BAH12175.1)->1168(BAH16624.1)|(+)DOMAIN-Rab-GAP TBC, (+)HELIX, (+)MOD_RES-Phosphoserine, (+)MOD_RES-Phosphotyrosine, (+)Rab-GTPase-TBC_dom-IPR000195, (+)TURN, (-)Rab-GTPase-TBC_dom-IPR000195	-0.353368	7.41373e-05	0.0106147	0.0998744	0.453243	D005 vs. D000
ODF2:ENSG00000136811:E17.1-I17.1|ENSG00000136811:E17.1-E18.1	TRUE	inclusion	clu_17360	NewClu_48	ENSG00000136811:I17.1	intron-retention	chr9:131247165-131247166|chr9:131247165-131247644		0.248907	7.43969e-05	0.0106147	0.248907	0	D005 vs. D000
SEPT6:ENSG00000125354:E13.2-E14.1|ENSG00000125354:E12.1-E15.1	TRUE	exclusion	clu_13547	NewClu_356	ENSG00000125354:E13.2|E14.1	cassette-exon	chrX:118759298-118754014|chrX:118763281-118750705	(+)alt-C-terminus, (+)AA:427(AAK98547.1)->429(AAN76547.1)	-0.40464	7.48264e-05	0.0106147	0.0898546	0.494495	D005 vs. D000
FGFR1OP:ENSG00000213066:E3.1-E5.1|ENSG00000213066:E3.1-E4.1	FALSE	exclusion	clu_36263	NewClu_374	ENSG00000213066:E4.1	cassette-exon	chr6:167416735-167417752|chr6:167416735-167417211		0.307025	7.49679e-05	0.0106147	0.542687	0.235661	D005 vs. D000
DUT:ENSG00000128951:E1.2-E3.6|ENSG00000128951:E2.4-E3.6	FALSE	inclusion	clu_14436	NewClu_335	ENSG00000128951:E2.4	altPromoter	chr15:48623388-48624465|chr15:48623676-48624465	(+)alt-N-terminus, (+)alt-C-terminus, (+)AA:133(ENSP00000453667)->141(AK000629-PEP)|(+)BINDING-Substrate, (+)REGION-Substrate binding, (+)STRAND, (+)TURN, (+)dUTP_pyroPase-IPR008180, (+)dUTP_pyroPase_sf-IPR008181	-0.248826	7.51707e-05	0.0106147	0.081012	0.329838	D005 vs. D000
ITPR3:ENSG00000096433:E1.1-E3.1|ENSG00000096433:I2.1_33601733-E3.1	FALSE	inclusion	clu_5602	NewClu_297	ENSG00000096433:E1.1		chr6:33589468-33608261|chr6:33601733-33608261		-0.541638	7.56236e-05	0.0106326	0.259877	0.801515	D005 vs. D000
GAS8:ENSG00000141013:E6.1-E8.5|ENSG00000141013:E6.1-E8.3	FALSE	inclusion	clu_18973	NewClu_470	ENSG00000141013:E8.3	alt-3'	chr16:90094130-90097707|chr16:90094130-90097598	(-)nonsense_mediated_decay, (-)alt+N+terminus, (-)alt+C+terminus, (-)AA:111(ENSP00000455936)+>117(ENSP00000454905)	-0.280857	7.64905e-05	0.0107083	0.448508	0.729365	D005 vs. D000
MGAT1:ENSG00000131446:E9.4-E11.1|ENSG00000131446:E5.13-E11.1	TRUE	exclusion	clu_15312	NewClu_757	ENSG00000131446:E9.4	alt-C-term	chr5:180229680-180220097|chr5:180235648-180220097	(~)alt-coding, (~)AA:445(BAG51880.1)->445(ENSP00000311888)|(-)Glyco_trans_13-IPR004139, (-)TOPO_DOM-Lumenal	-0.412569	7.73052e-05	0.0107374	0.341055	0.753623	D005 vs. D000
LAS1L:ENSG00000001497:E8.1-E9.1|ENSG00000001497:E8.1-E9.3	TRUE	inclusion	clu_27	NewClu_381	ENSG00000001497:E9.1	alt-3'	chrX:64744845-64744494|chrX:64744845-64744142	(-)alt-C-terminus, (-)AA:291(ENSP00000308649)->295(BAG53459.1)|(+)Las1-IPR007174	0.304373	7.74294e-05	0.0107374	0.404378	0.100005	D005 vs. D000
RP11-115C21.2:ENSG00000246089:E2.2-E2.4|ENSG00000246089:E1.1-E2.4	TRUE	inclusion	clu_39047	NewClu_281	ENSG00000246089:E2.2	cassette-exon	chr8:6264049-6263892|chr8:6264603-6263892		0.559598	7.76858e-05	0.0107374	0.702745	0.143147	D005 vs. D000
FASTK:ENSG00000164896:I2.1-E3.1|ENSG00000164896:E2.2-E3.4	TRUE	exclusion	clu_25851	NewClu_212	ENSG00000164896:I2.1|ENSG00000164896:E3.1	intron-retention	chr7:150776467-150776466|chr7:150776587-150776108	(+)retained_intron, (+)alt-N-terminus, (+)alt-C-terminus, (+)AA:286(ENST00000467237-PEP)->346(CU680050-PEP)|(-)FAST_Leu-rich-IPR010622	-0.297992	7.93443e-05	0.0109204	0	0.297992	D005 vs. D000
OBSL1:ENSG00000124006:E5.1-E6.1|ENSG00000124006:E1.3-E7.1	TRUE	inclusion	clu_13205	NewClu_750	ENSG00000124006:E5.1|E6.1	cassette-exon	chr2:220431995-220431848|chr2:220436116-220430236		0.336136	7.99429e-05	0.0109565	0.844798	0.508662	D005 vs. D000
RPS24:ENSG00000138326:E4.1-E6.7|ENSG00000138326:E6.5-E6.7	FALSE	inclusion	clu_18089	NewClu_722	ENSG00000138326:E4.1	cassette-exon	chr10:79797062-79800373|chr10:79799983-79800373	(-)alt-C-terminus, (-)AA:130(ENSP00000354074)->133(ENSP00000361435)	-0.237593	8.14909e-05	0.011122	0.0492427	0.286835	D005 vs. D000
TRIM59:ENSG00000248710:E2.1-E3.1|ENSG00000248710:E1.1-ENSG00000213186:E5.1	TRUE	exclusion	clu_39191	NewClu_814	ENSG00000248710:E2.1|ENSG00000248710:E3.1	trans-splicing	chr3:160166514-160156974|chr3:160167505-160156974	(~)AA:948(BC033011-PEP)->948(BC033011-PEP)	-0.271009	8.22999e-05	0.0111856	0.611762	0.882771	D005 vs. D000
ENOSF1:ENSG00000132199:I12.1-E13.1|ENSG00000132199:E12.1-E13.2	TRUE	inclusion	clu_15561	NewClu_360	ENSG00000132199:I12.1|ENSG00000132199:E13.1	intron-retention	chr18:677907-677906|chr18:678696-677872		0.307088	8.2784e-05	0.0112025	0.307088	0	D005 vs. D000
DNMT3B:ENSG00000088305:E23.1-E24.1|ENSG00000088305:E22.1-E25.1	TRUE	exclusion	clu_4806	NewClu_879	ENSG00000088305:E23.1|E24.1	cassette-exon	chr20:31393213-31394015|chr20:31390276-31395568	(-)alt-coding, (-)AA:770(AAD53062.1)->780(AOX21819.1)|(+)DOMAIN-PWWP, (+)HELIX, (+)PWWP-IPR000313, (+)REGION-Interaction with DNMT1 and DNMT3A, (+)STRAND, (+)TURN	-0.280223	8.31114e-05	0.0112025	0.523402	0.803625	D005 vs. D000
BOLA1:ENSG00000178096:E2.4-E3.2|ENSG00000178096:E2.5-E3.1	FALSE	inclusion	clu_30506	NewClu_655	ENSG00000178096:E2.5|E3.1	alt5'-alt3'	chr1:149871225-149871563|chr1:149871283-149871396	(~)AA:137(AAD34138.1)+>137(ENSP00000358146)	-0.257999	8.46135e-05	0.0112618	0.418257	0.676256	D005 vs. D000
ASH2L:ENSG00000129691:E2.3-E3.1|ENSG00000129691:E1.4-E3.1	TRUE	inclusion	clu_14632	NewClu_513	ENSG00000129691:E2.3	cassette-exon	chr8:37963657-37963896|chr8:37963256-37963896	(~)alt-coding, (~)AA:501(ENSP00000250635)->501(AAC13563.1)	0.339585	8.46854e-05	0.0112618	0.44438	0.104795	D005 vs. D000
PAK1:ENSG00000149269:E5.4-E8.1|ENSG00000149269:E2.8-E8.1	TRUE	exclusion	clu_21470	NewClu_743	ENSG00000149269:E5.4	cassette-exon	chr11:77122819-77103586|chr11:77184597-77103586	(+)alt-C-terminus, (+)AA:522(BAG51489.1)->545(AAI09300.1)|(+)DOMAIN-Protein kinase, (+)HELIX, (+)Kinase-like_dom-IPR011009, (+)Prot_kinase_cat_dom-IPR000719, (+)Ser/Thr_dual-sp_kinase_dom-IPR002290, (+)Tyr_kinase_cat_dom-IPR020635, (-)Prot_kinase_cat_dom-IPR000719, (-)Ser/Thr_dual-sp_kinase_dom-IPR002290, (-)Tyr_kinase_cat_dom-IPR020635	-0.312001	8.48342e-05	0.0112618	0.243745	0.555745	D005 vs. D000
CACNG6:ENSG00000130433:E3.1-E4.1|ENSG00000130433:I3.1_54515074-E4.1	FALSE	exclusion	clu_14850	NewClu_648	ENSG00000130433:E3.1		chr19:54503025-54515205|chr19:54515074-54515205	(+)alt-coding, (+)AA:189(ENSP00000319135)->260(ENSP00000252729)|(+)Claudin-IPR006187, (+)TRANSMEM-Helical;	0.437224	8.57501e-05	0.0112618	0.521886	0.0846615	D005 vs. D000
PRKD2:ENSG00000105287:E5.1-E6.1|ENSG00000105287:E5.2-I5.1	FALSE	inclusion	clu_8017	NewClu_410	ENSG00000105287:E5.1|ENSG00000105287:E6.1	intron-retention	chr19:47214164-47207906|chr19:47213611-47213610	(+)alt-C-terminus, (+)AA:67(ENSP00000470363)->94(ENSP00000470442)|(+)DAG/PE-bd-IPR020454, (+)Prot_Kinase_C-like_PE/DAG-bd-IPR002219, (-)MOD_RES-Phosphoserine, (-)Prot_Kinase_C-like_PE/DAG-bd-IPR002219	-0.236859	8.58876e-05	0.0112618	0.763141	1	D005 vs. D000
MAGI2:ENSG00000187391:E4.1-E6.2|ENSG00000187391:E4.1-E5.1	FALSE	inclusion	clu_32988	NewClu_493	ENSG00000187391:E5.1	cassette-exon	chr7:78256436-78150962|chr7:78256436-78212811	(-)alt+N+terminus, (-)AA:550(BAH12916.1)+>555(BAH12619.1)|(-)Guanylate_kin/L+typ_Ca_channel+IPR008145, (-)P+loop_NTPase+IPR027417, (+)DOMAIN-PDZ 2, (+)HELIX, (+)PDZ-IPR001478	-0.371851	8.61556e-05	0.0112618	0	0.371851	D005 vs. D000
NADSYN1:ENSG00000172890:E13.5-E14.1|ENSG00000172890:E12.1-E14.1	TRUE	inclusion	clu_29084	NewClu_784	ENSG00000172890:E13.5	cassette-exon	chr11:71188484-71189441|chr11:71185572-71189441	(-)nonsense_mediated_decay, (-)retained_intron, (-)alt-N-terminus, (-)alt-C-terminus, (-)AA:83(ENSP00000431515)->102(ENST00000530534-PEP)	0.300442	8.62187e-05	0.0112618	0.366802	0.0663592	D005 vs. D000
FUBP1:ENSG00000162613:E23.3-E24.1|ENSG00000162613:E20.2-E25.2	TRUE	inclusion	clu_24645	NewClu_426	ENSG00000162613:E23.3|E24.1	cassette-exon	chr1:78413138-78412261|chr1:78414840-78411327	(~)alt-C-terminus, (~)AA:51(ENST00000492724-PEP)->51(ENST00000492405-PEP)	0.456167	8.64686e-05	0.0112618	0.738047	0.28188	D005 vs. D000
ETS1:ENSG00000134954:E4.1-E7.2|ENSG00000134954:E6.4-E7.2	FALSE	inclusion	clu_16590	NewClu_1	ENSG00000134954:E6.4	altPromoter	chr11:128426186-128360471|chr11:128391808-128360471	(-)alt+N+terminus, (-)AA:441(BAF84529.1)+>485(BAG72856.1)|(-)DNA_BIND+ETS, (-)DOMAIN+PNT, (-)Ets_dom+IPR000418, (-)Pointed_dom+IPR003118, (-)SAM/pointed+IPR013761, (-)STRAND, (-)TURN, (-)Transform_prot_C+ets+IPR016311, (+)CROSSLNK-Glycyl lysine isopeptide (Lys-Gly) (interchain with G-Cter in SUMO); alternate, (+)MOD_RES-N6-acetyllysine, (+)MOD_RES-N6-acetyllysine; alternate	-0.624044	8.75216e-05	0.0112618	0.344522	0.968565	D005 vs. D000
ETS1:ENSG00000134954:E6.4-E7.2|ENSG00000134954:E4.1-E7.2	TRUE	inclusion	clu_16590	NewClu_1	ENSG00000134954:E6.4	altPromoter	chr11:128391808-128360471|chr11:128426186-128360471	(-)alt-N-terminus, (-)AA:441(BAF84529.1)->485(BAG72856.1)|(-)DNA_BIND-ETS, (-)DOMAIN-PNT, (-)Ets_dom-IPR000418, (-)Pointed_dom-IPR003118, (-)SAM/pointed-IPR013761, (-)STRAND, (-)TURN, (-)Transform_prot_C-ets-IPR016311, (+)CROSSLNK-Glycyl lysine isopeptide (Lys-Gly) (interchain with G-Cter in SUMO); alternate, (+)MOD_RES-N6-acetyllysine, (+)MOD_RES-N6-acetyllysine; alternate	0.624044	8.75216e-05	0.0112618	0.655478	0.0314346	D005 vs. D000
NT5C3A:ENSG00000122643:E1.2-E5.2|ENSG00000122643:E3.3-E5.2	FALSE	inclusion	clu_12927	NewClu_60	ENSG00000122643:E3.3	cassette-exon	chr7:33102180-33066527|chr7:33075546-33066527	(+)alt-N-terminus, (+)AA:286(AAF36153.1)->297(AAH15856.2)	-0.267361	8.79109e-05	0.0112618	0.429769	0.69713	D005 vs. D000
KRT8:ENSG00000170421:E1.12-E2.1|ENSG00000170421:E1.12-E6.6	TRUE	exclusion	clu_28287	NewClu_600	ENSG00000170421:E2.1	cassette-exon	chr12:53343240-53342612|chr12:53343240-53298811	(+)alt-N-terminus, (+)alt-C-terminus, (+)AA:74(ENST00000551318-PEP)->273(ENSP00000447881)|(+)COMPBIAS-Ser-rich, (+)F-IPR016044, (+)Keratin_I-IPR002957, (+)Keratin_II-IPR003054, (+)MOD_RES-N6-acetyllysine, (+)MOD_RES-N6-malonyllysine, (+)MOD_RES-Phosphoserine, (+)MOD_RES-Phosphoserine; by MAPK, (+)MOD_RES-Phosphoserine; by PKC/PRKCE, (+)REGION-Coil 1A, (+)REGION-Coil 1B, (+)REGION-Head, (+)REGION-Linker 1, (+)REGION-Linker 12	-0.382843	8.80146e-05	0.0112618	0.119479	0.502322	D005 vs. D000
NXF1:ENSG00000162231:E8.1-E9.1|ENSG00000162231:E4.5-E12.1	TRUE	exclusion	clu_24487	NewClu_180	ENSG00000162231:E8.1|E9.1	cassette-exon	chr11:62569034-62568889|chr11:62571406-62566728	(~)AA:356(ENSP00000453885)->356(BAG65031.1)	-0.296894	8.80396e-05	0.0112618	0.611373	0.908267	D005 vs. D000
ENOSF1:ENSG00000132199:E12.1-E13.2|ENSG00000132199:E11.3-E13.2	TRUE	exclusion	clu_15561	NewClu_360	ENSG00000132199:E12.1	cassette-exon	chr18:678696-677872|chr18:683246-677872	(+)alt-N-terminus, (+)AA:443(BAF85469.1)->450(ENSP00000345974)|(+)HELIX, (+)MOD_RES-Phosphoserine, (+)Mandelate_racemase_C-IPR013342, (-)HELIX, (-)METAL-Magnesium, (-)Mandelate_racemase_C-IPR013342, (-)STRAND	-0.613796	8.88352e-05	0.0113192	0.251644	0.86544	D005 vs. D000
C8orf42:ENSG00000180190:E1.1-E2.2|ENSG00000180190:I1.1_495433-E2.2	FALSE	inclusion	clu_30928	NewClu_1037	ENSG00000180190:E1.1		chr8:495614-494845|chr8:495433-494845		-0.253148	8.9323e-05	0.0113371	0.0501105	0.303259	D005 vs. D000
U2AF2:ENSG00000063244:E11.2-I11.1|ENSG00000063244:E11.1-E12.1	TRUE	inclusion	clu_2289	NewClu_343	ENSG00000063244:E11.2|ENSG00000063244:I11.1	intron-retention	chr19:56180231-56180232|chr19:56180158-56180449		0.290054	9.16141e-05	0.0115828	0.496334	0.20628	D005 vs. D000
CPZ:ENSG00000109625:E1.7-E3.1|ENSG00000109625:E1.7-E4.2	TRUE	exclusion	clu_9446	NewClu_661	ENSG00000109625:E3.1	cassette-exon	chr4:8594648-8601180|chr4:8594648-8602850	(-)alt-N-terminus, (-)AA:641(ENSP00000315074)->652(AAH80539.1)|(+)Frizzled_dom-IPR020067, (+)Peptidase_M14-IPR000834, (+)SIGNAL, (-)DOMAIN-FZ, (-)Frizzled_dom-IPR020067	-0.329746	9.21139e-05	0.011601	0.162076	0.491822	D005 vs. D000
MACF1:ENSG00000127603:E7.3-E9.1|ENSG00000127603:E8.2-E9.1	FALSE	exclusion	clu_14155	NewClu_65	ENSG00000127603:E8.2	altPromoter	chr1:39670803-39696854|chr1:39681101-39696854	(-)alt-N-terminus, (-)alt-C-terminus, (-)AA:113(ENSP00000435892)->121(ENST00000469366-PEP)	0.2849	9.28076e-05	0.0116291	0.2849	0	D005 vs. D000
EPB41:ENSG00000159023:E21.1_29423116-E21.3|ENSG00000159023:E19.2-E21.3	TRUE	exclusion	clu_23560	NewClu_428	ENSG00000159023:E21.1_29423116	cassette-exon	chr1:29423116-29424319|chr1:29391670-29424319		-0.431291	9.30503e-05	0.0116291	0.0193813	0.450672	D005 vs. D000
EXTL3:ENSG00000012232:E9.2-E11.1|ENSG00000012232:E3.2-E11.1	TRUE	inclusion	clu_856	NewClu_985	ENSG00000012232:E9.2	altPromoter	chr8:28559176-28570974|chr8:28480327-28570974	(+)alt-N-terminus, (+)AA:535(ENSP00000428691)->919(BAA24080.1)|(+)Exostosin-IPR004263, (+)TOPO_DOM-Cytoplasmic, (+)TOPO_DOM-Lumenal, (+)TRANSMEM-Helical; Signal-anchor for type II membrane protein;	0.219545	9.34479e-05	0.0116343	0.772078	0.552533	D005 vs. D000
FARP1:ENSG00000152767:I4.1_98853029-E5.1|ENSG00000152767:E2.3-E5.1	TRUE	exclusion	clu_22212	NewClu_988	ENSG00000152767:I4.1_98853029		chr13:98853029-98865474|chr13:98795746-98865474		-0.727284	9.38076e-05	0.0116346	0	0.727284	D005 vs. D000
CCND3:ENSG00000112576:E5.5-E6.2|ENSG00000112576:E2.9-E6.2	TRUE	exclusion	clu_10277	NewClu_618	ENSG00000112576:E5.5	cassette-exon	chr6:41909190-41908323|chr6:42016239-41908323	(+)alt-N-terminus, (+)alt-C-terminus, (+)AA:176(ENSP00000421511)->195(ENSP00000425986)|(-)Cyclin-like-IPR013763, (-)Cyclin_C-dom-IPR004367, (-)Cyclin_N-IPR006671, (-)HELIX	-0.540827	9.66389e-05	0.0119404	0.22525	0.766076	D005 vs. D000
ASH2L:ENSG00000129691:E1.4-E3.1|ENSG00000129691:E2.3-E3.1	FALSE	inclusion	clu_14632	NewClu_513	ENSG00000129691:E2.3	cassette-exon	chr8:37963256-37963896|chr8:37963657-37963896	(~)alt+coding, (~)AA:501(ENSP00000250635)+>501(AAC13563.1)	-0.365242	9.7643e-05	0.0120189	0.478443	0.843685	D005 vs. D000
NT5C3A:ENSG00000122643:E3.3-E5.2|ENSG00000122643:E1.2-E5.2	TRUE	inclusion	clu_12927	NewClu_60	ENSG00000122643:E3.3	cassette-exon	chr7:33075546-33066527|chr7:33102180-33066527	(+)alt-N-terminus, (+)AA:286(AAF36153.1)->297(AAH15856.2)	0.231112	9.85312e-05	0.0120827	0.409323	0.17821	D005 vs. D000
ITGA2B:ENSG00000005961:E21.1-I22.2|ENSG00000005961:E21.1-E26.1	TRUE	inclusion	clu_284	NewClu_904	ENSG00000005961:I22.2		chr17:42453201-42453084|chr17:42453201-42449791		0.463076	0.000100515	0.0122797	0.90141	0.438334	D005 vs. D000
NMU:ENSG00000109255:E2.4-E3.2|ENSG00000109255:E1.1-E3.2	TRUE	inclusion	clu_9377	NewClu_409	ENSG00000109255:E2.4	altPromoter	chr4:56502248-56496627|chr4:56502711-56496627	(+)alt-N-terminus, (+)AA:74(ENST00000515325-PEP)->147(ENSP00000424246)|(+)SIGNAL	0.336983	0.000102151	0.0124291	0.791372	0.45439	D005 vs. D000
WBP1L:ENSG00000166272:E2.1-E3.1|ENSG00000166272:E1.1-E3.1	TRUE	inclusion	clu_26489	NewClu_242	ENSG00000166272:E2.1	altPromoter	chr10:104536174-104557750|chr10:104503900-104557750	(-)alt-N-terminus, (-)AA:342(BAG51666.1)->363(BAH13363.1)	0.213504	0.000103044	0.0124291	0.244327	0.0308232	D005 vs. D000
WBP1L:ENSG00000166272:E1.1-E3.1|ENSG00000166272:E2.1-E3.1	FALSE	inclusion	clu_26489	NewClu_242	ENSG00000166272:E2.1	altPromoter	chr10:104503900-104557750|chr10:104536174-104557750	(-)alt+N+terminus, (-)AA:342(BAG51666.1)+>363(BAH13363.1)	-0.213504	0.000103044	0.0124291	0.755673	0.969177	D005 vs. D000
DPYSL3:ENSG00000113657:I3.1-E4.1|ENSG00000113657:E1.2-E5.1	TRUE	exclusion	clu_10587	NewClu_604	ENSG00000113657:I3.1|ENSG00000113657:E4.1	intron-retention	chr5:146833523-146833522|chr5:146889041-146804526		-0.402155	0.000103526	0.0124291	0	0.402155	D005 vs. D000
NXT2:ENSG00000101888:E3.4-E5.1|ENSG00000101888:E4.2-E5.1	FALSE	inclusion	clu_6906	NewClu_913	ENSG00000101888:E4.2	cassette-exon	chrX:108780250-108781274|chrX:108780499-108781274	(~)AA:114(ENSP00000361179)+>114(AAF87325.1)	-0.365823	0.000103643	0.0124291	0.182299	0.548121	D005 vs. D000
RP11-983P16.4:ENSG00000257337:E3.2-E4.1|ENSG00000257337:E2.1-E4.1	TRUE	inclusion	clu_39954	NewClu_658	ENSG00000257337:E3.2	altPromoter	chr12:53440637-53439845|chr12:53447180-53439845	(-)alt-N-terminus, (-)alt-C-terminus, (-)AA:64(ENST00000546566-PEP)->89(AK096472-PEP)	0.514206	0.000104705	0.0125105	0.632479	0.118273	D005 vs. D000
DAK:ENSG00000149476:E12.4-I12.1|ENSG00000149476:E12.2-E13.2	TRUE	inclusion	clu_21522	NewClu_399	ENSG00000149476:E12.4|ENSG00000149476:I12.1	intron-retention	chr11:61110631-61110632|chr11:61110316-61110814		0.27443	0.000106778	0.0126854	0.27443	0	D005 vs. D000
NADK:ENSG00000008130:E13.1-E14.3|ENSG00000008130:E12.2-E14.3	TRUE	exclusion	clu_518	NewClu_631	ENSG00000008130:E13.1	cassette-exon	chr1:1686813-1686137|chr1:1687697-1686137	(-)retained_intron, (-)nonsense_mediated_decay, (-)alt-N-terminus, (-)alt-C-terminus, (-)AA:74(ENSP00000462999)->123(ENST00000480499-PEP)|(+)ATP-NAD_kinase_PpnK-typ-IPR016064, (+)HELIX, (+)PolyP/ATP_NADK_prd-IPR002504, (+)STRAND, (+)TURN, (-)ATP-NAD_kinase_PpnK-typ-IPR016064, (-)HELIX, (-)STRAND, (-)TURN	-0.278583	0.000106947	0.0126854	0.527554	0.806137	D005 vs. D000
PATZ1:ENSG00000100105:E2.6-E3.3|ENSG00000100105:E3.2_31739212-E3.3	FALSE	exclusion	clu_5942	NewClu_746	ENSG00000100105:E2.6	cassette-exon	chr22:31740318-31738946|chr22:31739212-31738946		0.266997	0.000107387	0.0126915	0.939117	0.672119	D005 vs. D000
SATB1:ENSG00000182568:I6.2-E9.2|ENSG00000182568:E2.2-E9.2	TRUE	inclusion	clu_31418	NewClu_315	ENSG00000182568:I6.2		chr3:18465119-18462483|chr3:18486099-18462483	(+)alt-C-terminus, (+)AA:82(ENSP00000453908)->130(ENSP00000398072)|(+)HELIX, (+)STRAND	0.541806	0.000108479	0.0127743	0.817359	0.275553	D005 vs. D000
ZNF83:ENSG00000167766:E4.1-E7.3|ENSG00000167766:E6.6-E7.3	FALSE	exclusion	clu_27222	NewClu_803	ENSG00000167766:E6.6	altPromoter	chr19:53158814-53138406|chr19:53141565-53138406	(~)alt+C+terminus, (~)AA:125(ENSP00000472392)+>125(ENSP00000471352)|(+)Krueppel+associated_box+IPR001909, (-)Krueppel-associated_box-IPR001909	0.438273	0.000109798	0.0128831	0.462844	0.0245713	D005 vs. D000
RPP14:ENSG00000255154:E2.1-E3.1|ENSG00000255154:E1.1-E3.1	TRUE	inclusion	clu_39731	NewClu_77	ENSG00000255154:E2.1	altPromoter	chr3:58292378-58296036|chr3:58292144-58296036	(~)AA:124(AAD00892.1)->124(BAG34908.1)	0.352889	0.000110681	0.0128939	0.610171	0.257282	D005 vs. D000
RPP14:ENSG00000255154:E1.1-E3.1|ENSG00000255154:E2.1-E3.1	FALSE	inclusion	clu_39731	NewClu_77	ENSG00000255154:E2.1	altPromoter	chr3:58292144-58296036|chr3:58292378-58296036	(~)AA:124(AAD00892.1)+>124(BAG34908.1)	-0.352889	0.000110681	0.0128939	0.389829	0.742718	D005 vs. D000
PKDCC:ENSG00000162878:E3.2-I3.1|ENSG00000162878:E3.1-E4.4	TRUE	inclusion	clu_24766	NewClu_851	ENSG00000162878:E3.2|ENSG00000162878:I3.1	intron-retention	chr2:42281680-42281681|chr2:42281447-42282081	(-)nonsense_mediated_decay, (-)alt-N-terminus, (-)alt-C-terminus, (-)AA:55(AK311155-PEP)->181(ENSP00000385220)	0.213998	0.00011137	0.012928	0.213998	0	D005 vs. D000
ACACA:ENSG00000132142:E59.1-E60.1|ENSG00000132142:I59.1_35487972-E60.1	FALSE	inclusion	clu_15527	NewClu_202	ENSG00000132142:E59.1		chr17:35506788-35487144|chr17:35487972-35487144	(-)retained_intron, (-)alt-N-terminus, (-)AA:384(ENST00000593055-PEP)->472(ENSP00000354565)|(-)COA_CT_C-IPR011763, (-)Carboxyl_trans-IPR000022, (-)HELIX, (-)STRAND, (-)TURN	-0.269279	0.000112784	0.0129996	0.730721	1	D005 vs. D000
ACACA:ENSG00000132142:I59.1_35487972-E60.1|ENSG00000132142:E59.1-E60.1	TRUE	inclusion	clu_15527	NewClu_202	ENSG00000132142:I59.1_35487972		chr17:35487972-35487144|chr17:35506788-35487144		0.269279	0.000112784	0.0129996	0.269279	0	D005 vs. D000
SUN1:ENSG00000164828:E18.3-E19.2|ENSG00000164828:E15.3-E19.2	TRUE	inclusion	clu_25812	NewClu_758	ENSG00000164828:E18.3	cassette-exon	chr7:891119-891587|chr7:883157-891587	(+)alt-N-terminus, (+)AA:702(BAG51119.1)->710(ENSP00000409909)|(-)MOD_RES-Phosphoserine, (-)RNA-bd_mt-IPR018539, (+)COILED, (+)RNA-bd_mt-IPR018539, (+)TOPO_DOM-Perinuclear space	0.299958	0.000113665	0.013055	0.80924	0.509282	D005 vs. D000
SLC39A6:ENSG00000141424:E2.3-E3.1|ENSG00000141424:E1.6-E3.1	TRUE	exclusion	clu_19128	NewClu_994	ENSG00000141424:E2.3	cassette-exon	chr18:33706182-33704663|chr18:33709077-33704663	(-)alt-N-terminus, (-)alt-C-terminus, (-)AA:433(AAH39498.1)->504(BAG61161.1)|(-)TOPO_DOM-Cytoplasmic, (-)TOPO_DOM-Extracellular, (-)TRANSMEM-Helical; Name=5;, (-)TRANSMEM-Helical; Name=6;, (-)ZIP-IPR003689	-0.561778	0.000115975	0.0132547	0.201754	0.763533	D005 vs. D000
PINLYP:ENSG00000234465:E5.1-E6.2|ENSG00000234465:E5.1-I5.1	FALSE	exclusion	clu_38162	NewClu_764	ENSG00000234465:E6.2	intron-retention	chr19:44084821-44085364|chr19:44084821-44084822	(~)AA:116(ENSP00000457623)->116(ENSP00000457369)	0.221899	0.000116567	0.0132547	0.615847	0.393948	D005 vs. D000
RP11-492E3.1:ENSG00000204054:E4.3-E6.1|ENSG00000204054:I3.1_132254226-I8.1_132271018	TRUE	inclusion	clu_35384	NewClu_111	ENSG00000204054:E4.3|ENSG00000204054:E6.1		chr9:132255874-132264676|chr9:132254226-132271018		0.19875	0.000116665	0.0132547	0.19875	0	D005 vs. D000
FAM199X:ENSG00000123575:E2.2-E3.1|ENSG00000123575:U0.1_103401831-E3.1	TRUE	exclusion	clu_13148	NewClu_935	ENSG00000123575:E2.2	altPromoter	chrX:103411663-103420304|chrX:103401831-103420304		-0.321131	0.00011745	0.0132547	0.651813	0.972944	D005 vs. D000
PIANP:ENSG00000139200:E1.1-E5.2|ENSG00000139200:E2.1-E5.2	FALSE	exclusion	clu_18406	NewClu_477	ENSG00000139200:E2.1	altPromoter	chr12:6809780-6807270|chr12:6809301-6807270	(~)alt+coding, (~)AA:282(BAG51669.1)+>282(BAG53145.1)|(-)TOPO_DOM-Extracellular	0.340907	0.000117671	0.0132547	0.843112	0.502205	D005 vs. D000
AFF1:ENSG00000172493:E5.3-E6.1|ENSG00000172493:E3.1-E6.1	TRUE	inclusion	clu_28931	NewClu_492	ENSG00000172493:E5.3	alt-C-term	chr4:87928576-87967318|chr4:87869723-87967318	(-)alt-N-terminus, (-)AA:1211(BAG11092.1)->1218(BAG62103.1)|(+)TF_AF4/FMR2-IPR007797	0.269313	0.00011798	0.0132547	0.836937	0.567624	D005 vs. D000
HYAL2:ENSG00000068001:E2.3-E4.1|ENSG00000068001:E1.3-E4.1	TRUE	inclusion	clu_2729	NewClu_178	ENSG00000068001:E2.3	cassette-exon	chr3:50358797-50357966|chr3:50360084-50357966	(~)alt-coding, (~)AA:473(ENSP00000350387)->473(BAG52554.1)|(-)Hyaluronidase-IPR018155, (-)SIGNAL	0.422126	0.000118248	0.0132547	0.769062	0.346935	D005 vs. D000
C16orf13:ENSG00000130731:E1.13-E2.1|ENSG00000130731:E1.11-E2.1	TRUE	inclusion	clu_15029	NewClu_828	ENSG00000130731:E1.13	alt-5'	chr16:685612-685340|chr16:686094-685340	(+)nonsense_mediated_decay, (+)alt-N-terminus, (+)alt-C-terminus, (+)AA:133(ENSP00000456393)->162(ENSP00000454993)|(-)DUF938-IPR010342, (+)DUF938-IPR010342	0.204468	0.000119988	0.0133666	0.337605	0.133137	D005 vs. D000
CDK11A:ENSG00000008128:E13.14-E13.16|ENSG00000008128:E5.2-ENSG00000248333:E15.2	TRUE	inclusion	clu_512	NewClu_973	ENSG00000008128:E13.14|ENSG00000008128:E13.16	trans-splicing	chr1:1635662-1635585|chr1:1647785-1576474	(-)retained_intron, (-)alt-N-terminus, (-)alt-C-terminus, (-)AA:85(ENST00000464748-PEP)->93(ENST00000495016-PEP)|(+)MOD_RES-Phosphoserine	0.285157	0.000120065	0.0133666	0.97619	0.691033	D005 vs. D000
NXT2:ENSG00000101888:E4.2-E5.1|ENSG00000101888:E3.4-E5.1	TRUE	inclusion	clu_6906	NewClu_913	ENSG00000101888:E4.2	cassette-exon	chrX:108780499-108781274|chrX:108780250-108781274	(~)AA:114(ENSP00000361179)->114(AAF87325.1)	0.364787	0.000120997	0.0133817	0.814006	0.449219	D005 vs. D000
PDDC1:ENSG00000177225:E7.8-I7.3|ENSG00000177225:E7.4-E9.5	TRUE	inclusion	clu_30286	NewClu_115	ENSG00000177225:E7.8|ENSG00000177225:I7.3		chr11:770993-770903|chr11:771333-767373	(-)alt-C-terminus, (-)AA:184(BAC03983.1)->186(ENSP00000433322)|(-)ThiJ/PfpI-IPR002818	0.374884	0.000121864	0.0133817	0.658244	0.28336	D005 vs. D000
PKD1P1:ENSG00000233024:E15.1-E17.1|ENSG00000233024:E16.1-E17.1	FALSE	exclusion	clu_38012	NewClu_5	ENSG00000233024:E16.1	cassette-exon	chr16:18453805-18452445|chr16:18453239-18452445	(+)alt+C+terminus, (+)AA:232(ENSP00000431760)+>369(ENSP00000389275)|(+)COMPBIAS+Pro+rich, (+)NPIP+IPR009443, (-)NPIP-IPR009443	0.295071	0.000121997	0.0133817	0.773977	0.478906	D005 vs. D000
DDX12P:ENSG00000214826:E3.2-E4.1|ENSG00000214826:I3.1_9590271-E4.1	FALSE	inclusion	clu_36655	NewClu_961	ENSG00000214826:E3.2		chr12:9590607-9590085|chr12:9590271-9590085		-0.221588	0.000122359	0.0133817	0.528436	0.750024	D005 vs. D000
TMEM106C:ENSG00000134291:E4.8-E5.1|ENSG00000134291:E3.6-E8.1	TRUE	inclusion	clu_16305	NewClu_906	ENSG00000134291:E4.8|E5.1	cassette-exon	chr12:48359780-48359872|chr12:48358206-48361916	(-)alt-N-terminus, (-)alt-C-terminus, (-)AA:62(ENSP00000446622)->65(ENSP00000447524)|(-)DUF1356_TMEM106-IPR009790, (+)DUF1356_TMEM106-IPR009790	0.34022	0.000122593	0.0133817	0.736508	0.396288	D005 vs. D000
ISOC2:ENSG00000063241:E4.1-E5.8|ENSG00000063241:E4.1-E5.1	FALSE	inclusion	clu_2284	NewClu_596	ENSG00000063241:E5.1	alt-3'	chr19:55967716-55966697|chr19:55967716-55967212	(-)retained_intron, (-)alt+C+terminus, (-)AA:119(ENST00000591718+PEP)+>135(BAD18484.2)|(-)Isochorismatase+like+IPR000868, (-)MOD_RES+N6+acetyllysine, (+)TRANSIT-Mitochondrion	-0.300363	0.000123044	0.0133817	0.230007	0.530371	D005 vs. D000
FLNA:ENSG00000196924:E2.4-E3.1|ENSG00000196924:I2.1_153597764-E3.1	FALSE	inclusion	clu_34095	NewClu_201	ENSG00000196924:E2.4		chrX:153599241-153596458|chrX:153597764-153596458		-0.232487	0.000123072	0.0133817	0.736425	0.968912	D005 vs. D000
POGK:ENSG00000143157:E6.2-E7.2|ENSG00000143157:I6.1-E7.1	FALSE	exclusion	clu_19725	NewClu_151	ENSG00000143157:E6.2|ENSG00000143157:E7.2	intron-retention	chr1:166819660-166821822|chr1:166821007-166821008	(~)AA:609(BAA96037.2)+>609(ENSP00000356849)	0.474818	0.000125215	0.0135062	1	0.525182	D005 vs. D000
BPTF:ENSG00000171634:E4.2-E7.2|ENSG00000171634:E4.2-E5.1	FALSE	inclusion	clu_28655	NewClu_575	ENSG00000171634:E5.1	cassette-exon	chr17:65871136-65887960|chr17:65871136-65871672	(-)alt+coding, (-)AA:2903(ENSP00000334351)+>2920(ENSP00000307208)|(+)REGION-Interaction with KEAP1	-0.301532	0.000125388	0.0135062	0.116683	0.418215	D005 vs. D000
MYO10:ENSG00000145555:E23.3-E25.1|ENSG00000145555:E22.4-E25.1	TRUE	exclusion	clu_20543	NewClu_490	ENSG00000145555:E23.3	cassette-exon	chr5:16738245-16711354|chr5:16741913-16711354	(~)AA:156(ENST00000506343-PEP)->156(ENST00000512061-PEP)	-0.233871	0.000125494	0.0135062	0.376695	0.610566	D005 vs. D000
RPGR:ENSG00000156313:I15.1-E16.1|ENSG00000156313:E15.1-E16.1	TRUE	inclusion	clu_22925	NewClu_352	ENSG00000156313:I15.1	intron-retention	chrX:38146499-38146498|chrX:38147114-38146498	(-)alt-C-terminus, (-)AA:1020(ENSP00000343671)->1152(ENSP00000367766)|(+)COMPBIAS-Glu-rich, (+)LIPID-S-geranylgeranyl cysteine, (+)MOD_RES-Cysteine methyl ester, (+)PROPEP-Removed in mature form, (+)RCC1/BLIP-II-IPR009091	0.460794	0.000125896	0.0135062	0.460794	0	D005 vs. D000
RP11-783K16.13:ENSG00000257086:E1.1-E2.1|ENSG00000257086:U0.1_64019925-E2.1	TRUE	exclusion	clu_39927	NewClu_945	ENSG00000257086:E1.1	altPromoter	chr11:64016856-64016070|chr11:64019925-64016070		-0.721883	0.000126288	0.0135062	0.176477	0.89836	D005 vs. D000
AFF1:ENSG00000172493:E3.1-E6.1|ENSG00000172493:E5.3-E6.1	FALSE	inclusion	clu_28931	NewClu_492	ENSG00000172493:E5.3	alt-C-term	chr4:87869723-87967318|chr4:87928576-87967318	(-)alt+N+terminus, (-)AA:1211(BAG11092.1)+>1218(BAG62103.1)|(+)TF_AF4/FMR2-IPR007797	-0.25952	0.000128762	0.0136338	0.134326	0.393846	D005 vs. D000
CCDC14:ENSG00000175455:I2.1-E3.1|ENSG00000175455:E2.8-E4.2	TRUE	inclusion	clu_29855	NewClu_929	ENSG00000175455:I2.1|ENSG00000175455:E3.1	intron-retention	chr3:123668423-123668422|chr3:123674893-123667979	(-)alt-N-terminus, (-)AA:307(LF385122-PEP)->494(AK307847-PEP)|(-)COILED	0.18962	0.000129087	0.0136338	0.18962	0	D005 vs. D000
SLC29A1:ENSG00000112759:E3.3-E4.2|ENSG00000112759:E1.3-E5.3	TRUE	exclusion	clu_10334	NewClu_738	ENSG00000112759:E3.3|E4.2	cassette-exon	chr6:44191378-44193798|chr6:44187519-44195000	(~)AA:456(ENSP00000392668)->456(AAH08954.1)	-0.234922	0.000129739	0.0136338	0.119639	0.354561	D005 vs. D000
C7orf50:ENSG00000146540:E5.2-E7.1|ENSG00000146540:E2.2-E7.1	TRUE	inclusion	clu_20777	NewClu_459	ENSG00000146540:E5.2	altPromoter	chr7:1067894-1049779|chr7:1166893-1049779	(-)alt-N-terminus, (-)alt-C-terminus, (-)AA:179(ENSP00000407380)->192(ENSP00000420130)|(-)MOD_RES-Phosphoserine	0.261835	0.000129797	0.0136338	0.345216	0.0833806	D005 vs. D000
PTPRU:ENSG00000060656:E6.1-E8.1|ENSG00000060656:E7.1-E8.1	FALSE	exclusion	clu_2178	NewClu_474	ENSG00000060656:E7.1	altPromoter	chr1:29586556-29587122|chr1:29586779-29587122	(+)alt+N+terminus, (+)alt+C+terminus, (+)AA:196(ENST00000527027+PEP)+>1430(CAA65832.1)|(+)ACT_SITE+Phosphocysteine intermediate, (+)BINDING+Substrate, (+)DOMAIN+Fibronectin type+III 3, (+)Fibronectin_type3+IPR003961, (+)MAM_dom+IPR000998, (+)MOD_RES+Phosphoserine, (+)REGION+Substrate binding, (+)SIGNAL, (+)TRANSMEM+Helical;, (+)Tyr/Dual+sp_Pase+IPR000387, (+)Tyr_Pase_rcpt/non+rcpt+IPR000242, (-)DOMAIN-Fibronectin type-III 1, (-)Fibronectin_type3-IPR003961	0.49341	0.000129989	0.0136338	0.668528	0.175118	D005 vs. D000
PTPRU:ENSG00000060656:E7.1-E8.1|ENSG00000060656:E6.1-E8.1	TRUE	exclusion	clu_2178	NewClu_474	ENSG00000060656:E7.1	altPromoter	chr1:29586779-29587122|chr1:29586556-29587122	(+)alt-N-terminus, (+)alt-C-terminus, (+)AA:196(ENST00000527027-PEP)->1430(CAA65832.1)|(+)ACT_SITE-Phosphocysteine intermediate, (+)BINDING-Substrate, (+)DOMAIN-Fibronectin type-III 3, (+)Fibronectin_type3-IPR003961, (+)MAM_dom-IPR000998, (+)MOD_RES-Phosphoserine, (+)REGION-Substrate binding, (+)SIGNAL, (+)TRANSMEM-Helical;, (+)Tyr/Dual-sp_Pase-IPR000387, (+)Tyr_Pase_rcpt/non-rcpt-IPR000242, (-)DOMAIN-Fibronectin type-III 1, (-)Fibronectin_type3-IPR003961	-0.49341	0.000129989	0.0136338	0.331472	0.824882	D005 vs. D000
RP11-467M13.1:ENSG00000214967:E7.3-E8.1|ENSG00000214967:E7.1-E8.1	TRUE	exclusion	clu_36683	NewClu_579	ENSG00000214967:E7.3	alt-5'	chr16:16486519-16487313|chr16:16485953-16487313	(+)alt-N-terminus, (+)alt-C-terminus, (+)AA:56(ENSP00000343256)->153(ENSP00000331567)|(+)NPIP-IPR009443	-0.197175	0.000131185	0.013682	0.170553	0.367728	D005 vs. D000
TNPO1:ENSG00000083312:E1.5-E5.2|ENSG00000083312:E4.5-E5.2	FALSE	exclusion	clu_4324	NewClu_805	ENSG00000083312:E4.5	altPromoter	chr5:72112579-72144212|chr5:72144078-72144212	(~)AA:890(AAH40340.1)+>890(ENSP00000425118)	0.38116	0.000131288	0.013682	0.781351	0.400191	D005 vs. D000
CREB3L1:ENSG00000157613:E1.2-E3.1|ENSG00000157613:E2.1-E3.1	FALSE	exclusion	clu_23214	NewClu_29	ENSG00000157613:E2.1	altPromoter	chr11:46299764-46321486|chr11:46316884-46321486	(+)alt+N+terminus, (+)alt+C+terminus, (+)AA:106(ENSP00000431677)+>185(CU680776+PEP)|(+)COMPBIAS+Poly+Ala, (+)REGION+Required for transcriptional activation	0.377311	0.000132665	0.0137815	0.814727	0.437416	D005 vs. D000
ASB1:ENSG00000065802:E2.5-E4.1|ENSG00000065802:E2.5-E5.1	TRUE	inclusion	clu_2514	NewClu_797	ENSG00000065802:E4.1	cassette-exon	chr2:239342336-239344352|chr2:239342336-239352983	(+)alt-coding, (+)AA:234(ENSP00000387025)->335(AAD41894.1)|(-)Ankyrin_rpt-contain_dom-IPR020683, (+)Ankyrin_rpt-IPR002110, (+)Ankyrin_rpt-contain_dom-IPR020683, (+)REPEAT-ANK 1, (+)REPEAT-ANK 2, (+)REPEAT-ANK 3, (+)REPEAT-ANK 4	0.271022	0.000133184	0.0137915	0.491574	0.220552	D005 vs. D000
PALB2:ENSG00000083093:E1.4-E4.1|ENSG00000083093:E1.4-E3.1	FALSE	exclusion	clu_4306	NewClu_51	ENSG00000083093:E3.1	cassette-exon	chr16:23652431-23649450|chr16:23652431-23649913	(+)nonsense_mediated_decay, (-)truncated, (+)AA:27(ENSP00000455524)+>440(BAC05090.1)|(+)COILED, (+)MOD_RES+Phosphoserine, (+)REGION+Interaction with BRCA1, (+)REGION+Interaction with RAD51, (+)REGION+Required for its oligomerization and is important for its focal concentration at DNA damage sites	0.191607	0.000134114	0.0137957	0.925975	0.734368	D005 vs. D000
ANGEL2:ENSG00000174606:E1.3-E3.1|ENSG00000174606:E1.3-E5.1	TRUE	exclusion	clu_29614	NewClu_191	ENSG00000174606:E3.1	cassette-exon	chr1:213188955-213186760|chr1:213188955-213181808	(-)alt-N-terminus, (-)alt-C-terminus, (-)AA:375(ENSP00000353696)->511(AL079275-PEP)|(+)Endo/exonuclease/phosphatase-IPR005135	-0.211054	0.000134273	0.0137957	0.306395	0.517449	D005 vs. D000
THAP7:ENSG00000184436:E1.6-I1.2|ENSG00000184436:E1.8_21355996-I1.2	FALSE	inclusion	clu_31991	NewClu_527	ENSG00000184436:E1.6		chr22:21356121-21355700|chr22:21355996-21355700		-0.230563	0.000134493	0.0137957	0.656362	0.886925	D005 vs. D000
ATP1B3:ENSG00000069849:I12.1-E13.1|ENSG00000069849:E12.2-E13.1	TRUE	inclusion	clu_2882	NewClu_731	ENSG00000069849:I12.1	intron-retention	chr3:141644372-141644373|chr3:141640905-141644373	(-)alt-N-terminus, (-)alt-C-terminus, (-)AA:152(LF384584-PEP)->193(BAH11573.1)|(-)DISULFID, (-)Na/K_ATPase_sub_beta-IPR000402	0.469336	0.000135742	0.0138661	0.573413	0.104076	D005 vs. D000
MYO10:ENSG00000145555:E22.4-E25.1|ENSG00000145555:E23.3-E25.1	FALSE	inclusion	clu_20543	NewClu_490	ENSG00000145555:E23.3	cassette-exon	chr5:16741913-16711354|chr5:16738245-16711354	(~)AA:156(ENST00000506343+PEP)+>156(ENST00000512061+PEP)	-0.215433	0.000136126	0.0138661	0.0895041	0.304937	D005 vs. D000
ASB1:ENSG00000065802:E2.5-E5.1|ENSG00000065802:E2.5-E4.1	FALSE	inclusion	clu_2514	NewClu_797	ENSG00000065802:E4.1	cassette-exon	chr2:239342336-239352983|chr2:239342336-239344352	(+)alt-coding, (+)AA:234(ENSP00000387025)->335(AAD41894.1)|(-)Ankyrin_rpt+contain_dom+IPR020683, (+)Ankyrin_rpt-IPR002110, (+)Ankyrin_rpt-contain_dom-IPR020683, (+)REPEAT-ANK 1, (+)REPEAT-ANK 2, (+)REPEAT-ANK 3, (+)REPEAT-ANK 4	-0.332565	0.000136664	0.0138661	0.361671	0.694236	D005 vs. D000
ARMC10:ENSG00000170632:E1.4-E5.1|ENSG00000170632:E2.1-E5.1	FALSE	inclusion	clu_28363	NewClu_824	ENSG00000170632:E2.1	cassette-exon	chr7:102715858-102724129|chr7:102716328-102724129	(~)alt+coding, (~)AA:284(BAG63060.1)+>284(AAN72314.1)|(-)ARM+rpt_dom+IPR006911, (-)ARM+type_fold+IPR016024, (-)REPEAT+ARM, (+)ARM-rpt_dom-IPR006911, (+)ARM-type_fold-IPR016024, (+)MOD_RES-Phosphoserine	-0.36835	0.00013688	0.0138661	0.131489	0.499839	D005 vs. D000
C16orf13:ENSG00000130731:I1.2-E4.1|ENSG00000130731:E1.11-E4.1	TRUE	inclusion	clu_15029	NewClu_828	ENSG00000130731:I1.2		chr16:684889-684797|chr16:686094-684797	(-)nonsense_mediated_decay, (-)alt-C-terminus, (-)AA:103(ENSP00000456569)->107(AAH07207.1)|(-)DUF938-IPR010342	0.2349	0.0001394	0.0140505	0.768147	0.533247	D005 vs. D000
CFLAR:ENSG00000003402:E4.4-E6.5|ENSG00000003402:E1.6-E6.5	TRUE	inclusion	clu_91	NewClu_687	ENSG00000003402:E4.4	alt-C-term	chr2:201983624-201994452|chr2:201981204-201994452	(~)alt-coding, (~)AA:480(AAC15825.1)->480(AAC16439.1)|(+)DEATH-like_dom-IPR011029, (+)DED-IPR001875, (+)DOMAIN-DED 2, (+)Pept_C14_ICE_p20-IPR001309, (+)Pept_C14_cat-IPR011600, (+)Pept_C14_p45_core-IPR015917, (+)REGION-Caspase, (+)REGION-Interaction with FADD, (+)REGION-Interaction with TRAF1 and TRAF2, (+)REGION-Interaction with caspase-3, (+)REGION-Interaction with caspase-8, (+)REGION-Interaction with caspase-8 propeptide, (+)REGION-Interaction with caspase-8 subunits p18 and p10, (+)REGION-Not proteolytically processed and involved in apoptosis inhibition, (+)TURN	0.231682	0.000139863	0.0140505	0.346594	0.114912	D005 vs. D000
BPTF:ENSG00000171634:E4.2-E5.1|ENSG00000171634:E4.2-E7.2	TRUE	inclusion	clu_28655	NewClu_575	ENSG00000171634:E5.1	cassette-exon	chr17:65871136-65871672|chr17:65871136-65887960	(-)alt-coding, (-)AA:2903(ENSP00000334351)->2920(ENSP00000307208)|(+)REGION-Interaction with KEAP1	0.475067	0.000139992	0.0140505	0.669078	0.194011	D005 vs. D000
COPS7B:ENSG00000144524:E4.2-E5.4|ENSG00000144524:E4.2-E5.2	FALSE	inclusion	clu_20243	NewClu_688	ENSG00000144524:E5.2	alt-3'	chr2:232653442-232655657|chr2:232653442-232655632	(-)nonsense_mediated_decay, (-)nonsense_mediated_decay, (-)alt+C+terminus, (-)AA:54(ENSP00000409591)+>78(ENSP00000391207)	-0.225676	0.000140932	0.0141014	0.632223	0.857899	D005 vs. D000
HP1BP3:ENSG00000127483:E1.3-E4.1|ENSG00000127483:E3.5-E4.1	FALSE	exclusion	clu_14115	NewClu_431	ENSG00000127483:E3.5	cassette-exon	chr1:21113688-21106404|chr1:21106838-21106404	(-)alt-N-terminus, (-)AA:515(BAG64972.1)->553(BAG51160.1)|(-)COMPBIAS-Lys-rich, (-)MOD_RES-Phosphoserine	0.247067	0.000142019	0.0141329	0.680229	0.433162	D005 vs. D000
ATAT1:ENSG00000137343:E9.1-I9.1|ENSG00000137343:E8.1-E10.1	TRUE	inclusion	clu_17647	NewClu_176	ENSG00000137343:E9.1|ENSG00000137343:I9.1	intron-retention	chr6:30609647-30609648|chr6:30608380-30609953		0.266895	0.000142227	0.0141329	0.266895	0	D005 vs. D000
PQLC2:ENSG00000040487:I7.1-E8.1|ENSG00000040487:E7.1-E9.1	TRUE	exclusion	clu_1471	NewClu_981	ENSG00000040487:I7.1|ENSG00000040487:E8.1	intron-retention	chr1:19654064-19654065|chr1:19653906-19655066	(-)alt-N-terminus, (-)alt-C-terminus, (-)AA:291(BAG54217.1)->349(LF206691-PEP)|(+)CTNS-IPR006603, (+)DOMAIN-PQ-loop 1, (+)DOMAIN-PQ-loop 2, (+)MFS_dom_general_subst_transpt-IPR016196, (+)TOPO_DOM-Cytoplasmic, (+)TOPO_DOM-Extracellular, (+)TRANSMEM-Helical;	-0.382271	0.000142547	0.0141329	0	0.382271	D005 vs. D000
ACVR2B:ENSG00000114739:E1.2-E2.2|ENSG00000114739:I1.1_38496175-E2.2	FALSE	inclusion	clu_10842	NewClu_122	ENSG00000114739:E1.2		chr3:38495865-38518778|chr3:38496175-38518778		-0.423026	0.00014468	0.0142236	0.230307	0.653333	D005 vs. D000
P4HA1:ENSG00000122884:E9.1-E11.1|ENSG00000122884:E9.1-E10.1	FALSE	exclusion	clu_12993	NewClu_794	ENSG00000122884:E10.1	cassette-exon	chr10:74806683-74803715|chr10:74806683-74804809	(~)alt+coding, (~)AA:534(BAD96680.1)+>534(BAI47288.1)|(+)Pro_4_hyd_alph+IPR006620, (-)Pro_4_hyd_alph-IPR006620	0.389847	0.000145451	0.0142236	0.542105	0.152258	D005 vs. D000
MPPED2:ENSG00000066382:E4.1-E5.2|ENSG00000066382:E3.1-E5.2	TRUE	inclusion	clu_2577	NewClu_456	ENSG00000066382:E4.1	altPromoter	chr11:30605673-30602041|chr11:30607589-30602041	(-)nonsense_mediated_decay, (-)alt-C-terminus, (-)AA:117(ENSP00000432469)->178(AK314833-PEP)	0.305045	0.000145464	0.0142236	0.305045	0	D005 vs. D000
GMDS:ENSG00000112699:I15.1-E16.1|ENSG00000112699:E11.2-E17.1	TRUE	inclusion	clu_10313	NewClu_434	ENSG00000112699:I15.1|ENSG00000112699:E16.1	intron-retention	chr6:1624976-1624975|chr6:1726650-1624775		0.509872	0.000145472	0.0142236	0.509872	0	D005 vs. D000
AC009120.6:ENSG00000259972:E3.3-E5.2|ENSG00000259972:E4.1-E5.1	FALSE	inclusion	clu_40263	NewClu_1012	ENSG00000259972:E4.1|ENSG00000259972:E5.1	alt-3'|cassette-exon	chr16:74343897-74339469|chr16:74340153-74339478	(-)alt+N+terminus, (-)alt+C+terminus, (-)AA:33(ENST00000565313+PEP)+>49(ENST00000566411+PEP)	-0.416612	0.000145814	0.0142236	0.211827	0.628438	D005 vs. D000
KIF21A:ENSG00000139116:E24.1-E26.2|ENSG00000139116:E24.1-E25.1	FALSE	inclusion	clu_18361	NewClu_416	ENSG00000139116:E25.1	cassette-exon	chr12:39724548-39720126|chr12:39724548-39724064	(-)alt+coding, (-)AA:1621(CAJ45483.1)+>1637(AAI36415.1)|(-)COILED, (-)DOMAIN+Kinesin+motor, (-)Kinesin_motor_dom+IPR001752, (-)P+loop_NTPase+IPR027417, (-)Prefoldin+IPR009053, (-)REPEAT+WD 1, (-)WD40_repeat+IPR001680, (-)WD40_repeat_dom+IPR017986, (+)MOD_RES-Phosphoserine	-0.445904	0.000146402	0.0142236	0.147996	0.5939	D005 vs. D000
PIPOX:ENSG00000179761:E1.3-E8.1|ENSG00000179761:E6.1-E8.1	FALSE	exclusion	clu_30839	NewClu_489	ENSG00000179761:E6.1	altPromoter	chr17:27277712-27371877|chr17:27370357-27371877		0.405532	0.000147408	0.0142236	0.419792	0.0142602	D005 vs. D000
BCL9:ENSG00000116128:E1.1-E3.1|ENSG00000116128:E2.1-E3.1	FALSE	exclusion	clu_11391	NewClu_652	ENSG00000116128:E2.1	altPromoter	chr1:147013444-147076570|chr1:147072129-147076570	(+)alt+N+terminus, (+)alt+C+terminus, (+)AA:39(ENST00000497938+PEP)+>416(BAG60390.1)|(+)HELIX, (+)MOD_RES+Phosphothreonine, (+)STRAND	0.335787	0.000147541	0.0142236	0.551081	0.215295	D005 vs. D000
ACIN1:ENSG00000100813:E3.1-E5.1|ENSG00000100813:E4.1-E5.1	FALSE	inclusion	clu_6449	NewClu_860	ENSG00000100813:E4.1	cassette-exon	chr14:23559731-23551045|chr14:23559191-23551045	(-)alt+N+terminus, (-)AA:1283(ENSP00000474349)+>1301(ENSP00000405677)|(-)CROSSLNK+Glycyl lysine isopeptide (Lys+Gly) (interchain with G+Cter in ubiquitin), (+)COMPBIAS-Glu-rich, (+)MOD_RES-Phosphoserine	-0.445336	0.00014759	0.0142236	0.213611	0.658947	D005 vs. D000
SMPDL3A:ENSG00000172594:E1.3-E2.1|ENSG00000172594:E1.3-E3.1	TRUE	exclusion	clu_28961	NewClu_862	ENSG00000172594:E2.1	cassette-exon	chr6:123110603-123116822|chr6:123110603-123117969	(-)alt-N-terminus, (-)AA:322(BAH13465.1)->453(AK000184-PEP)|(-)ASM-like_Pdiesterase_prd-IPR017064, (-)Metallo_PEstase_dom-IPR004843, (-)SIGNAL	-0.250954	0.000147822	0.0142236	0.318558	0.569512	D005 vs. D000
PIANP:ENSG00000139200:E2.1-E5.2|ENSG00000139200:E1.1-E5.2	TRUE	exclusion	clu_18406	NewClu_477	ENSG00000139200:E2.1	altPromoter	chr12:6809301-6807270|chr12:6809780-6807270	(~)alt-coding, (~)AA:282(BAG51669.1)->282(BAG53145.1)|(-)TOPO_DOM-Extracellular	-0.282622	0.000148999	0.0142457	0.0375938	0.320216	D005 vs. D000
FAM49B:ENSG00000153310:E9.1-E14.1|ENSG00000153310:E9.1-E15.1	TRUE	inclusion	clu_22353	NewClu_145	ENSG00000153310:E14.1	cassette-exon	chr8:130915558-130891717|chr8:130915558-130883742	(+)alt-N-terminus, (+)alt-C-terminus, (+)AA:41(ENST00000521223-PEP)->46(ENSP00000430412)	0.256186	0.000149386	0.0142457	0.731352	0.475166	D005 vs. D000
ZNF775:ENSG00000196456:E10.2-E11.1|ENSG00000196456:E10.2-E12.1	TRUE	exclusion	clu_33779	NewClu_965	ENSG00000196456:E11.1	cassette-exon	chr7:150102992-150104672|chr7:150102992-150107248	(-)alt-N-terminus, (-)alt-C-terminus, (-)AA:99(ENST00000474836-PEP)->203(ENST00000491664-PEP)	-0.403477	0.00014945	0.0142457	0.285862	0.689338	D005 vs. D000
SALL2:ENSG00000165821:E1.5-I3.2|ENSG00000165821:E2.3-E3.1	FALSE	inclusion	clu_26280	NewClu_292	ENSG00000165821:E1.5|ENSG00000165821:I3.2		chr14:22004983-21993788|chr14:21994195-21993788	(+)alt-N-terminus, (+)AA:902(ENSP00000440054)->906(BAG59077.1)	-0.269746	0.000150125	0.0142457	0.115027	0.384773	D005 vs. D000
ATP9B:ENSG00000166377:E39.1-E40.1|ENSG00000166377:E38.2-E40.1	TRUE	exclusion	clu_26538	NewClu_244	ENSG00000166377:E39.1	cassette-exon	chr18:77135426-77137247|chr18:77134101-77137247	(-)alt-coding, (-)AA:1136(AAI25220.1)->1147(ENSP00000398076)|(+)ATPase_P-typ_Plipid-transp-IPR006539, (-)ATPase_P-typ_Plipid-transp-IPR006539, (-)TOPO_DOM-Extracellular	-0.491631	0.000150235	0.0142457	0.0931217	0.584752	D005 vs. D000
ATP5S:ENSG00000125375:E2.1-E5.1|ENSG00000125375:E1.5-E5.1	TRUE	exclusion	clu_13554	NewClu_1002	ENSG00000125375:E2.1	cassette-exon	chr14:50781344-50788201|chr14:50779107-50788201	(~)AA:112(ENST00000557421-PEP)->112(BC087851-PEP)	-0.19193	0.00015118	0.0142514	0.0563776	0.248308	D005 vs. D000
PRKDC:ENSG00000253729:E81.1-E82.2|ENSG00000253729:E80.3-E82.2	TRUE	exclusion	clu_39573	NewClu_314	ENSG00000253729:E81.1	cassette-exon	chr8:48694723-48691654|chr8:48694939-48691654	(-)alt-coding, (-)AA:4097(AAC50210.3)->4127(ENSP00000313420)|(+)Kinase-like_dom-IPR011009, (+)PI3/4_kinase_cat_dom-IPR000403, (-)ARM-type_fold-IPR016024, (-)DOMAIN-PI3K/PI4K, (-)Kinase-like_dom-IPR011009, (-)PI3/4_kinase_cat_dom-IPR000403, (-)REPEAT-HEAT 2	-0.20597	0.00015166	0.0142514	0.762067	0.968037	D005 vs. D000
ENOSF1:ENSG00000132199:I5.1-E6.1|ENSG00000132199:E5.1-E6.1	TRUE	inclusion	clu_15564	NewClu_359	ENSG00000132199:I5.1	intron-retention	chr18:693909-693908|chr18:694248-693908		0.289281	0.000151796	0.0142514	0.289281	0	D005 vs. D000
XPO1:ENSG00000082898:E26.1-E27.1|ENSG00000082898:E26.2-I26.1	FALSE	inclusion	clu_4298	NewClu_531	ENSG00000082898:E26.1|ENSG00000082898:E27.1	intron-retention	chr2:61710092-61709674|chr2:61709760-61709759		-0.222579	0.00015275	0.0142514	0.231782	0.454361	D005 vs. D000
LARP6:ENSG00000166173:E1.6-E4.1|ENSG00000166173:E1.6-E3.2	FALSE	exclusion	clu_26429	NewClu_214	ENSG00000166173:E3.2	alt-C-term	chr15:71146228-71128844|chr15:71146228-71144059	(-)truncated, (+)AA:93(AAH39153.1)+>285(CU675231+PEP)|(+)DOMAIN+HTH La+type RNA+binding, (+)Lupus_La+IPR002344, (+)Lupus_La_RNA+bd+IPR006630, (+)MOTIF+Nuclear export signal	0.258427	0.000152917	0.0142514	0.85073	0.592303	D005 vs. D000
LARP6:ENSG00000166173:E1.6-E3.2|ENSG00000166173:E1.6-E4.1	TRUE	exclusion	clu_26429	NewClu_214	ENSG00000166173:E3.2	alt-C-term	chr15:71146228-71144059|chr15:71146228-71128844	(-)truncated, (+)AA:93(AAH39153.1)->285(CU675231-PEP)|(+)DOMAIN-HTH La-type RNA-binding, (+)Lupus_La-IPR002344, (+)Lupus_La_RNA-bd-IPR006630, (+)MOTIF-Nuclear export signal	-0.258427	0.000152917	0.0142514	0.14927	0.407697	D005 vs. D000
MAP9:ENSG00000164114:E1.5-E2.1|ENSG00000164114:E1.6_156297711-E2.1	FALSE	exclusion	clu_25504	NewClu_118	ENSG00000164114:E1.6.156297711	alt-5'	chr4:156297923-156297066|chr4:156297711-156297066	(+)retained_intron, (-)truncated, (+)AA:31(ENSP00000401509)->167(ENST00000481250-PEP)	0.289101	0.000153643	0.0142783	0.768325	0.479224	D005 vs. D000
PKP2:ENSG00000057294:E6.1-E8.1|ENSG00000057294:E7.1-E8.1	FALSE	exclusion	clu_2034	NewClu_59	ENSG00000057294:E7.1	cassette-exon	chr12:33003700-32994139|chr12:32996116-32994139	(~)alt+coding, (~)AA:837(BAJ20951.1)+>837(CAA66265.1)|(+)ARM+type_fold+IPR016024, (+)REPEAT+ARM 1	0.284241	0.000155069	0.0143484	0.312528	0.0282868	D005 vs. D000
EXOC1:ENSG00000090989:E1.3-E2.1|ENSG00000090989:E1.4-E2.1	FALSE	exclusion	clu_5216	NewClu_877	ENSG00000090989:E1.4	alt-5'	chr4:56719963-56724480|chr4:56720119-56724480	(~)alt+coding, (~)AA:894(BAA91886.1)+>894(AAH94751.1)|(-)Exocyst_Exoc1-IPR019160	0.193443	0.000156271	0.0143484	0.451113	0.257671	D005 vs. D000
EXOC1:ENSG00000090989:E1.4-E2.1|ENSG00000090989:E1.3-E2.1	TRUE	exclusion	clu_5216	NewClu_877	ENSG00000090989:E1.4	alt-5'	chr4:56720119-56724480|chr4:56719963-56724480	(~)alt-coding, (~)AA:894(BAA91886.1)->894(AAH94751.1)|(-)Exocyst_Exoc1-IPR019160	-0.193443	0.000156271	0.0143484	0.548887	0.742329	D005 vs. D000
PLP1:ENSG00000123560:E5.1-E7.2|ENSG00000123560:E6.3-E7.2	FALSE	exclusion	clu_13141	NewClu_582	ENSG00000123560:E6.3	altPromoter	chrX:103030535-103031781|chrX:103031575-103031781	(+)alt+C+terminus, (+)AA:100(ENSP00000393391)+>127(ENSP00000413931)|(+)LIPID+S+palmitoyl cysteine, (+)Myelin_PLP+IPR001614	0.207447	0.000156592	0.0143484	0.220888	0.0134409	D005 vs. D000
CPSF4:ENSG00000160917:E8.3-E9.1|ENSG00000160917:E7.2-E9.1	TRUE	exclusion	clu_24168	NewClu_1007	ENSG00000160917:E8.3	cassette-exon	chr7:99048418-99049991|chr7:99047994-99049991	(-)alt-N-terminus, (-)alt-C-terminus, (-)AA:229(ENSP00000392584)->243(AAH50738.1)|(-)ZN_FING-C3H1-type 1, (-)ZN_FING-C3H1-type 4, (-)ZN_FING-C3H1-type 5, (-)ZN_FING-CCHC-type, (-)Znf_CCCH-IPR000571, (-)Znf_CCHC-IPR001878	-0.296262	0.000156599	0.0143484	0.670364	0.966626	D005 vs. D000
FTSJ2:ENSG00000122687:E2.2_2279165-E5.2|ENSG00000122687:E2.2-E5.2	FALSE	inclusion	clu_12941	NewClu_665	ENSG00000122687:E2.2_2279165	alt-5'	chr7:2279165-2275199|chr7:2279053-2275199		-0.233733	0.000157068	0.0143484	0.0599562	0.293689	D005 vs. D000
MAP7D1:ENSG00000116871:E1.1-E4.1|ENSG00000116871:E2.4-E4.1	FALSE	exclusion	clu_11630	NewClu_233	ENSG00000116871:E2.4	altPromoter	chr1:36621334-36636572|chr1:36622064-36636572	(+)alt+N+terminus, (+)alt+C+terminus, (+)AA:236(AF064852+PEP)+>244(ENSP00000390091)|(+)COILED, (+)MOD_RES+Phosphoserine, (-)COMPBIAS-Pro-rich	0.383731	0.000158782	0.0143484	0.443295	0.0595644	D005 vs. D000
BPTF:ENSG00000171634:E5.1-E6.1|ENSG00000171634:E4.2-E7.2	TRUE	inclusion	clu_28655	NewClu_575	ENSG00000171634:E5.1|E6.1	cassette-exon	chr17:65871860-65882244|chr17:65871136-65887960	(-)alt-coding, (-)AA:2903(ENSP00000334351)->2920(ENSP00000307208)|(+)REGION-Interaction with KEAP1	0.277242	0.000158868	0.0143484	0.395495	0.118254	D005 vs. D000
FLNB:ENSG00000136068:E32.1-E33.1|ENSG00000136068:E32.1-E34.1	TRUE	exclusion	clu_17066	NewClu_273	ENSG00000136068:E33.1	cassette-exon	chr3:58124256-58127585|chr3:58124256-58128377	(-)alt-coding, (-)AA:2578(BAG48310.1)->2591(BAD52434.1)|(+)Filamin-IPR001298, (+)Filamin/ABP280_repeat-like-IPR017868, (+)Ig_E-set-IPR014756, (-)Filamin-IPR001298, (-)Filamin/ABP280_repeat-like-IPR017868, (-)Ig_E-set-IPR014756, (-)REGION-Interaction with FBLP1, (-)REPEAT-Filamin 10, (-)REPEAT-Filamin 13, (-)REPEAT-Filamin 15, (-)STRAND	-0.402972	0.000158954	0.0143484	0.531417	0.934389	D005 vs. D000
DEF8:ENSG00000140995:E11.2-E12.1|ENSG00000140995:E9.7-E12.1	TRUE	exclusion	clu_18960	NewClu_451	ENSG00000140995:E11.2	cassette-exon	chr16:90024941-90025422|chr16:90024068-90025422	(+)retained_intron, (+)alt-N-terminus, (+)alt-C-terminus, (+)AA:51(ENST00000562044-PEP)->55(ENST00000568760-PEP)	-0.192017	0.000159571	0.0143484	0.0680649	0.260082	D005 vs. D000
LSMD1:ENSG00000183011:E7.6-E7.9|ENSG00000183011:E2.1-E7.9	TRUE	exclusion	clu_31564	NewClu_206	ENSG00000183011:E7.6	cassette-exon	chr17:7760701-7760516|chr17:7786553-7760516		-0.408906	0.000159734	0.0143484	0.527359	0.936266	D005 vs. D000
CALB1:ENSG00000104327:E3.2-E4.4|ENSG00000104327:E1.3-E4.4	TRUE	inclusion	clu_7607	NewClu_488	ENSG00000104327:E3.2	altPromoter	chr8:91094847-91094330|chr8:91107517-91094330	(+)alt-N-terminus, (+)alt-C-terminus, (+)AA:119(ENSP00000429246)->261(BAI47292.1)|(+)CA_BIND-1, (+)CA_BIND-4, (+)DOMAIN-EF-hand 1, (+)DOMAIN-EF-hand 2, (+)DOMAIN-EF-hand 4, (+)DOMAIN-EF-hand 5, (+)EF_hand_dom-IPR002048, (+)REGION-Interaction with RANBP9	0.473622	0.000160094	0.0143484	0.863406	0.389784	D005 vs. D000
CUL7:ENSG00000044090:I3.1-E4.1|ENSG00000044090:E3.1-E4.1	TRUE	inclusion	clu_1534	NewClu_806	ENSG00000044090:I3.1	intron-retention	chr6:43019502-43019501|chr6:43019947-43019501	(-)alt-N-terminus, (-)alt-C-terminus, (-)AA:159(LF210870-PEP)->1698(BAG09593.1)|(-)APC_su10/DOC_dom-IPR004939, (-)ARM-type_fold-IPR016024, (-)CPH_domain-IPR021097, (-)CROSSLNK-Glycyl lysine isopeptide (Lys-Gly) (interchain with G-Cter in NEDD8), (-)Cullin_N-IPR001373, (-)Cullin_homology-IPR016158, (-)Cullin_neddylation_domain-IPR019559, (-)DOMAIN-DOC, (-)HELIX, (-)MOD_RES-Phosphoserine, (-)REGION-Interaction with TP53, (-)STRAND, (-)TURN	0.318353	0.000160807	0.0143484	0.318353	0	D005 vs. D000
TNPO1:ENSG00000083312:E4.5-E5.2|ENSG00000083312:E1.5-E5.2	TRUE	exclusion	clu_4324	NewClu_805	ENSG00000083312:E4.5	altPromoter	chr5:72144078-72144212|chr5:72112579-72144212	(~)AA:890(AAH40340.1)->890(ENSP00000425118)	-0.327547	0.000160956	0.0143484	0.192836	0.520382	D005 vs. D000
EPB41:ENSG00000159023:E17.1-E18.1|ENSG00000159023:E15.2-E18.1	TRUE	exclusion	clu_23559	NewClu_427	ENSG00000159023:E17.1	cassette-exon	chr1:29385364-29386934|chr1:29379824-29386934	(-)alt-coding, (-)AA:831(ENSP00000348397)->864(AAD42222.1)|(+)Band_41_domain-IPR019749, (+)Band_41_protein-IPR021187, (+)DOMAIN-FERM, (+)FERM_N-IPR018979, (+)FERM_domain-IPR000299, (+)SAB_dom-IPR007477	-0.237083	0.000160996	0.0143484	0.0792974	0.316381	D005 vs. D000
ATF7IP2:ENSG00000166669:E4.4-E5.2|ENSG00000166669:E4.4-E9.1	TRUE	exclusion	clu_26676	NewClu_473	ENSG00000166669:E5.2	cassette-exon	chr16:10479979-10481001|chr16:10479979-10522725	(-)truncated, (+)AA:74(ENSP00000456023)->424(BAG61114.1)|(+)COILED	-0.316502	0.000162263	0.0144136	0.32021	0.636712	D005 vs. D000
FARP1:ENSG00000152767:E2.3-E5.1|ENSG00000152767:E1.1-E5.1	TRUE	inclusion	clu_22212	NewClu_988	ENSG00000152767:E2.3	cassette-exon	chr13:98795746-98865474|chr13:98795031-98865474	(~)alt-coding, (~)AA:1076(AAH71592.1)->1076(ENSP00000365771)|(+)DH-domain-IPR000219, (+)DOMAIN-DH	0.590427	0.000162611	0.0144136	0.764811	0.174384	D005 vs. D000
C17orf61-PLSCR3:ENSG00000262481:E7.1-E8.1|ENSG00000262481:E7.1-E9.1	TRUE	inclusion	clu_40509	NewClu_597	ENSG00000262481:E8.1	cassette-exon	chr17:7296786-7296683|chr17:7296786-7296271	(~)AA:126(BC028080-PEP)->126(AK098229-PEP)	0.356735	0.000165704	0.0145582	0.718683	0.361948	D005 vs. D000
HIP1:ENSG00000127946:E1.4-E5.1|ENSG00000127946:I3.1_75268369-E5.1	FALSE	exclusion	clu_14220	NewClu_126	ENSG00000127946:E1.4	altPromoter	chr7:75368119-75228565|chr7:75268369-75228565	(+)retained_intron, (+)alt-N-terminus, (+)alt-C-terminus, (+)AA:137(ENST00000404944-PEP)->986(ENSP00000410300)|(+)ANTH_dom-IPR011417, (+)ARM-type_fold-IPR016024, (+)COILED, (+)DOMAIN-ENTH, (+)ENTH_VHS-IPR008942, (+)Epsin-like_N-IPR013809, (+)Epsin_dom_N-IPR001026, (+)HELIX, (+)ILWEQ_dom-IPR002558, (+)MOD_RES-Phosphothreonine, (+)Prefoldin-IPR009053, (+)REGION-Important for actin binding, (+)REGION-pDED	0.309645	0.000165782	0.0145582	0.437934	0.128289	D005 vs. D000
RBFOX2:ENSG00000100320:E15.3-E16.1|ENSG00000100320:E15.3-E17.1	TRUE	exclusion	clu_6126	NewClu_846	ENSG00000100320:E16.1	cassette-exon	chr22:36155935-36152191|chr22:36155935-36148702	(-)alt-N-terminus, (-)AA:230(ENSP00000474464)->357(ENSP00000380470)|(+)Fox-1_C_dom-IPR025670, (-)COMPBIAS-Ala-rich, (-)DOMAIN-RRM, (-)Fox-1_C_dom-IPR025670, (-)HELIX, (-)RNA-bd_Fox-1-IPR017325, (-)RRM_dom-IPR000504, (-)SITE-Interaction with RNA, (-)STRAND, (-)TURN	-0.273495	0.000165842	0.0145582	0.607673	0.881168	D005 vs. D000
ISOC2:ENSG00000063241:E4.1-E5.1|ENSG00000063241:E4.1-E5.8	TRUE	inclusion	clu_2284	NewClu_596	ENSG00000063241:E5.1	alt-3'	chr19:55967716-55967212|chr19:55967716-55966697	(-)retained_intron, (-)alt-C-terminus, (-)AA:119(ENST00000591718-PEP)->135(BAD18484.2)|(-)Isochorismatase-like-IPR000868, (-)MOD_RES-N6-acetyllysine, (+)TRANSIT-Mitochondrion	0.330548	0.000166028	0.0145582	0.711153	0.380606	D005 vs. D000
PKP2:ENSG00000057294:E7.1-E8.1|ENSG00000057294:E6.1-E8.1	TRUE	exclusion	clu_2034	NewClu_59	ENSG00000057294:E7.1	cassette-exon	chr12:32996116-32994139|chr12:33003700-32994139	(~)alt-coding, (~)AA:837(BAJ20951.1)->837(CAA66265.1)|(+)ARM-type_fold-IPR016024, (+)REPEAT-ARM 1	-0.287713	0.000166674	0.0145758	0.684	0.971713	D005 vs. D000
OGFOD2:ENSG00000111325:I6.1-E7.1|ENSG00000111325:E6.3-E7.4	TRUE	inclusion	clu_9899	NewClu_760	ENSG00000111325:I6.1|ENSG00000111325:E7.1	intron-retention	chr12:123462871-123462872|chr12:123461517-123462989		0.415806	0.00016877	0.0146385	0.415806	0	D005 vs. D000
USP2:ENSG00000036672:E2.1-E4.1|ENSG00000036672:E1.2-E4.1	TRUE	inclusion	clu_1386	NewClu_330	ENSG00000036672:E2.1	alt-C-term	chr11:119249717-119244231|chr11:119252183-119244231	(+)truncated, (-)AA:137(ENSP00000431857)->605(BAB71388.1)|(-)ACT_SITE-Nucleophile, (-)ACT_SITE-Proton acceptor, (-)HELIX, (-)METAL-Zinc, (-)REGION-Necessary for interaction with MDM4, (-)STRAND, (-)TURN	0.277463	0.000168867	0.0146385	0.337396	0.0599327	D005 vs. D000
EXTL3:ENSG00000012232:E3.2-E11.1|ENSG00000012232:E9.2-E11.1	FALSE	inclusion	clu_856	NewClu_985	ENSG00000012232:E9.2	altPromoter	chr8:28480327-28570974|chr8:28559176-28570974	(+)alt-N-terminus, (+)AA:535(ENSP00000428691)->919(BAA24080.1)|(+)Exostosin-IPR004263, (+)TOPO_DOM-Cytoplasmic, (+)TOPO_DOM-Lumenal, (+)TRANSMEM-Helical; Signal-anchor for type II membrane protein;	-0.201828	0.000169126	0.0146385	0.145964	0.347792	D005 vs. D000
CSAD:ENSG00000139631:E24.1-E25.4|ENSG00000139631:E24.1-E25.1	FALSE	inclusion	clu_18526	NewClu_576	ENSG00000139631:E25.1	alt-3'	chr12:53553407-53552207|chr12:53553407-53552468	(-)nonsense_mediated_decay, (-)alt+N+terminus, (-)alt+C+terminus, (-)AA:260(BAB60953.1)+>267(ENSP00000436800)|(-)HELIX, (-)PyrdxlP+dep_Trfase+IPR015424, (-)PyrdxlP+dep_de+COase+IPR002129, (-)STRAND, (-)TURN, (+)HELIX, (+)MOD_RES-N6-(pyridoxal phosphate)lysine, (+)STRAND, (+)TURN	-0.457177	0.000169187	0.0146385	0.437026	0.894203	D005 vs. D000
RP1-43E13.2:ENSG00000230424:E1.1-I1.1_19540116|ENSG00000230424:E1.1-E2.1	TRUE	exclusion	clu_37729	NewClu_705	ENSG00000230424:I1.1_19540116		chr1:19537053-19540116|chr1:19537053-19566751		-0.291308	0.000170188	0.0146642	0.61893	0.910238	D005 vs. D000
CSNK1G3:ENSG00000151292:E13.1-E14.1|ENSG00000151292:E12.1-E14.1	TRUE	inclusion	clu_21859	NewClu_868	ENSG00000151292:E13.1	cassette-exon	chr5:122941056-122950036|chr5:122940524-122950036	(+)alt-coding, (+)AA:447(AAD26525.1)->455(AAD26526.1)	0.439966	0.000170978	0.0146642	0.555482	0.115516	D005 vs. D000
ACSL4:ENSG00000068366:E1.7-E2.1|ENSG00000068366:E1.7-E5.1	TRUE	inclusion	clu_2767	NewClu_312	ENSG00000068366:E2.1	cassette-exon	chrX:108976368-108939425|chrX:108976368-108926895	(-)alt-C-terminus, (-)AA:126(ENSP00000421425)->145(ENSP00000425408)	0.19709	0.000171208	0.0146642	0.817266	0.620176	D005 vs. D000
PDPK2:ENSG00000205918:E3.2-E4.1|ENSG00000205918:I3.1-E4.1	FALSE	inclusion	clu_36099	NewClu_763	ENSG00000205918:E3.2	intron-retention	chr16:2684496-2683837|chr16:2683838-2683837		-0.425777	0.000171316	0.0146642	0.574223	1	D005 vs. D000
APP:ENSG00000142192:E12.1-E13.1|ENSG00000142192:E12.1-E14.1	TRUE	inclusion	clu_19447	NewClu_207	ENSG00000142192:E13.1	cassette-exon	chr21:27372330-27369731|chr21:27372330-27354790	(+)alt-coding, (+)AA:751(AAH65529.1)->752(ENSP00000351796)|(-)Prot_inh_Kunz-m-IPR002223	0.200734	0.000171773	0.0146642	0.651389	0.450655	D005 vs. D000
GJC1:ENSG00000182963:E2.1-E5.2|ENSG00000182963:E1.3-E5.2	TRUE	inclusion	clu_31542	NewClu_286	ENSG00000182963:E2.1	altPromoter	chr17:42907430-42884837|chr17:42908006-42884837	(~)AA:396(ENSP00000411528)->396(ENSP00000467201)	0.519918	0.000172445	0.0146642	0.83866	0.318742	D005 vs. D000
PARD3:ENSG00000148498:E21.3-E22.1|ENSG00000148498:E20.3-E22.1	TRUE	exclusion	clu_21291	NewClu_93	ENSG00000148498:E21.3	cassette-exon	chr10:34625127-34620272|chr10:34626203-34620272	(-)alt-coding, (-)AA:1244(BAC54037.1)->1266(AAF71530.1)|(+)MOD_RES-Phosphoserine, (-)COILED, (-)COMPBIAS-Lys-rich, (-)MOD_RES-Phosphoserine	-0.328198	0.000172631	0.0146642	0.653038	0.981236	D005 vs. D000
CREB3L4:ENSG00000143578:E2.5-I3.2|ENSG00000143578:E1.7-E3.1	TRUE	exclusion	clu_19965	NewClu_560	ENSG00000143578:E2.5|ENSG00000143578:I3.2		chr1:153940786-153940998|chr1:153940640-153940998	(~)AA:93(AK309767-PEP)->93(ENST00000473340-PEP)	-0.327298	0.0001731	0.0146658	0.112138	0.439436	D005 vs. D000
RP11-467M13.1:ENSG00000214967:E7.1-E8.1|ENSG00000214967:E7.3-E8.1	FALSE	exclusion	clu_36683	NewClu_579	ENSG00000214967:E7.3	alt-5'	chr16:16485953-16487313|chr16:16486519-16487313	(+)alt+N+terminus, (+)alt+C+terminus, (+)AA:56(ENSP00000343256)+>153(ENSP00000331567)|(+)NPIP+IPR009443	0.284161	0.000173909	0.0146962	0.77002	0.485859	D005 vs. D000
FAM86EP:ENSG00000251669:E7.3-E8.1|ENSG00000251669:E3.3-E8.1	TRUE	inclusion	clu_39507	NewClu_986	ENSG00000251669:E7.3	cassette-exon	chr4:3948353-3945099|chr4:3954838-3945099	(+)alt-N-terminus, (+)alt-C-terminus, (+)AA:43(ENST00000507301-PEP)->66(ENST00000511488-PEP)	0.333494	0.000176649	0.0148892	0.397023	0.0635294	D005 vs. D000
GPI:ENSG00000105220:E2.5-E2.14|ENSG00000105220:E2.9-E2.14	FALSE	exclusion	clu_7979	NewClu_264	ENSG00000105220:E2.5	alt-5'	chr19:34855924-34856165|chr19:34855995-34856165		0.194434	0.000182994	0.015345	0.694424	0.49999	D005 vs. D000
FBXO17:ENSG00000269190:E1.2-I2.1_39442156|ENSG00000269190:E1.2-E3.1	TRUE	exclusion	clu_40911	NewClu_103	ENSG00000269190:I2.1_39442156		chr19:39466226-39442156|chr19:39466226-39440976		-0.196448	0.000182998	0.015345	0.0269498	0.223397	D005 vs. D000
PGS1:ENSG00000087157:E9.6-E10.2|ENSG00000087157:E9.6-E10.1	FALSE	exclusion	clu_4696	NewClu_267	ENSG00000087157:E10.1	alt-3'	chr17:76400170-76411033|chr17:76400170-76410960	(+)nonsense_mediated_decay, (+)alt+N+terminus, (+)alt+C+terminus, (+)AA:447(ABM83739.1)+>454(ENSP00000468431)|(+)TRANSIT+Mitochondrion, (-)DOMAIN-PLD phosphodiesterase 2, (-)NP_BIND-ATP	0.264646	0.000183957	0.0153803	0.52948	0.264835	D005 vs. D000
AC068718.1:ENSG00000231689:E4.1-E5.1|ENSG00000231689:E4.1_188900330-I4.1_188898787	FALSE	exclusion	clu_37838	NewClu_585	ENSG00000231689:E4.1|ENSG00000231689:E5.1		chr2:188900323-188577606|chr2:188900330-188898787		0.247458	0.000184472	0.0153803	0.388709	0.141251	D005 vs. D000
SMPDL3A:ENSG00000172594:E1.3-E3.1|ENSG00000172594:E1.3-E2.1	FALSE	exclusion	clu_28961	NewClu_862	ENSG00000172594:E2.1	cassette-exon	chr6:123110603-123117969|chr6:123110603-123116822	(-)alt-N-terminus, (-)AA:322(BAH13465.1)->453(AK000184-PEP)|(-)ASM-like_Pdiesterase_prd-IPR017064, (-)Metallo_PEstase_dom-IPR004843, (-)SIGNAL	0.250851	0.000184834	0.0153803	0.665665	0.414815	D005 vs. D000
VAV2:ENSG00000160293:E30.1-E32.1|ENSG00000160293:E30.1-E31.1	FALSE	exclusion	clu_23929	NewClu_480	ENSG00000160293:E31.1	cassette-exon	chr9:136635500-136633718|chr9:136635500-136634625	(-)alt-coding, (-)AA:839(BAJ17841.1)->868(ENSP00000360917)|(+)SH3_domain+IPR001452, (-)SH3_domain-IPR001452	0.26677	0.000185346	0.0153837	0.746039	0.479268	D005 vs. D000
SFXN2:ENSG00000156398:E13.1-I13.1|ENSG00000156398:E13.1-E14.1	TRUE	inclusion	clu_22936	NewClu_607	ENSG00000156398:I13.1	intron-retention	chr10:104491540-104491541|chr10:104491540-104491909		0.653737	0.000186966	0.0154631	0.653737	0	D005 vs. D000
HK2:ENSG00000159399:E2.1-E3.1|ENSG00000159399:E1.1-E3.1	TRUE	inclusion	clu_23686	NewClu_329	ENSG00000159399:E2.1	altPromoter	chr2:75062465-75081420|chr2:75061770-75081420	(-)alt-N-terminus, (-)AA:889(CAH18060.1)->917(BAG10585.1)|(-)BINDING-ATP 1, (-)HELIX, (-)Hexokinase_N-IPR022672, (-)REGION-Catalytic, (-)REGION-Hydrophobic, (-)REGION-Regulatory, (-)STRAND	0.285689	0.00018725	0.0154631	0.478694	0.193004	D005 vs. D000
NUDT22:ENSG00000149761:E1.15-E3.2|ENSG00000149761:E1.10-E3.2	TRUE	exclusion	clu_21619	NewClu_673	ENSG00000149761:E1.15	alt-5'	chr11:63995138-63996719|chr11:63994604-63996719	(-)alt-C-terminus, (-)AA:270(ENSP00000407970)->277(ENSP00000401085)|(-)NUDIX_hydrolase_dom-like-IPR015797	-0.338838	0.000188421	0.0155205	0.242664	0.581502	D005 vs. D000
BMS1:ENSG00000165733:E16.1-E17.1|ENSG00000165733:I15.1_43313540-E17.1	TRUE	exclusion	clu_26230	NewClu_854	ENSG00000165733:E16.1		chr10:43315872-43315956|chr10:43313540-43315956		-0.215227	0.000190556	0.0156568	0.773077	0.988304	D005 vs. D000
MYO6:ENSG00000196586:E29.1-E33.1|ENSG00000196586:E30.1-E31.1	FALSE	exclusion	clu_33892	NewClu_105	ENSG00000196586:E30.1|E31.1	cassette-exon	chr6:76602407-76617322|chr6:76604557-76604948	(-)alt-coding, (-)AA:1262(ENSP00000359002)->1272(ART46243.1)	0.437929	0.000191262	0.0156753	0.711959	0.274031	D005 vs. D000
ST6GAL1:ENSG00000073849:E6.3-E15.1|ENSG00000073849:I9.1_186717520-E15.1	FALSE	exclusion	clu_3342	NewClu_610	ENSG00000073849:E6.3		chr3:186681714-186756530|chr3:186717520-186756530	(~)AA:406(ENSP00000389337)->406(ENSP00000169298)	0.426806	0.000192256	0.0156797	0.87256	0.445754	D005 vs. D000
SSR4:ENSG00000180879:E11.7-E12.2|ENSG00000180879:E11.4-E12.2	TRUE	inclusion	clu_31021	NewClu_78	ENSG00000180879:E11.7	altPromoter	chrX:153060040-153060129|chrX:153059789-153060129	(~)AA:173(ENSP00000359104)->173(ENSP00000317331)	0.283243	0.000192276	0.0156797	0.837319	0.554076	D005 vs. D000
IGF2BP1:ENSG00000159217:E2.1-E5.1|ENSG00000159217:E4.1-I4.1_47092020	FALSE	inclusion	clu_23633	NewClu_510	ENSG00000159217:E2.1|ENSG00000159217:E5.1		chr17:47076531-47102980|chr17:47091397-47092020	(-)alt-N-terminus, (-)alt-C-terminus, (-)AA:18(ENST00000499130-PEP)->107(ENST00000515586-PEP)	-0.211387	0.000193812	0.0157655	0.485778	0.697165	D005 vs. D000
C7orf50:ENSG00000146540:E2.2-E7.1|ENSG00000146540:E5.2-E7.1	FALSE	inclusion	clu_20777	NewClu_459	ENSG00000146540:E5.2	altPromoter	chr7:1166893-1049779|chr7:1067894-1049779	(-)alt+N+terminus, (-)alt+C+terminus, (-)AA:179(ENSP00000407380)+>192(ENSP00000420130)|(-)MOD_RES+Phosphoserine	-0.298148	0.00019475	0.0158021	0.595131	0.893279	D005 vs. D000
NHLRC3:ENSG00000188811:E1.3-E2.1|ENSG00000188811:E1.4-E2.1	FALSE	exclusion	clu_33412	NewClu_444	ENSG00000188811:E1.4	alt-5'	chr13:39612602-39613273|chr13:39612860-39613273	(-)alt-N-terminus, (-)alt-C-terminus, (-)AA:150(ENSP00000418127)->154(CAH18173.1)|(+)NHL_repeat+IPR001258, (+)NHL_repeat_subgr+IPR013017, (+)REPEAT+NHL 3, (+)REPEAT+NHL 4, (-)REPEAT-NHL 1, (-)SIGNAL	0.322233	0.000195716	0.0158021	0.789951	0.467718	D005 vs. D000
NHLRC3:ENSG00000188811:E1.4-E2.1|ENSG00000188811:E1.3-E2.1	TRUE	exclusion	clu_33412	NewClu_444	ENSG00000188811:E1.4	alt-5'	chr13:39612860-39613273|chr13:39612602-39613273	(-)alt-N-terminus, (-)alt-C-terminus, (-)AA:150(ENSP00000418127)->154(CAH18173.1)|(+)NHL_repeat-IPR001258, (+)NHL_repeat_subgr-IPR013017, (+)REPEAT-NHL 3, (+)REPEAT-NHL 4, (-)REPEAT-NHL 1, (-)SIGNAL	-0.322233	0.000195716	0.0158021	0.210049	0.532282	D005 vs. D000
RAI1:ENSG00000108557:E4.1-E6.1|ENSG00000108557:E5.1-E6.1	FALSE	exclusion	clu_9156	NewClu_897	ENSG00000108557:E5.1	altPromoter	chr17:17627473-17696247|chr17:17685529-17696247	(+)alt+C+terminus, (+)AA:966(AAH21209.1)+>1906(AAO31738.1)|(+)COMPBIAS+Poly+Ala, (+)COMPBIAS+Poly+Gly, (+)COMPBIAS+Poly+Ser, (+)COMPBIAS+Ser+rich, (+)MOD_RES+Phosphoserine, (+)MOD_RES+Phosphothreonine, (+)MOTIF+Nuclear localization signal, (+)ZN_FING+PHD+type, (+)Znf_PHD+IPR001965	0.467636	0.000196488	0.0158152	0.581615	0.113978	D005 vs. D000
PLEKHB1:ENSG00000021300:E1.2-E6.3|ENSG00000021300:E3.7-E6.3	FALSE	exclusion	clu_1071	NewClu_818	ENSG00000021300:E3.7	altPromoter	chr11:73357671-73360057|chr11:73358783-73360057	(-)alt-N-terminus, (-)AA:208(AAF18572.1)->224(AAF18932.1)	0.214526	0.000196847	0.0158152	0.299418	0.0848921	D005 vs. D000
PAPLN:ENSG00000100767:U0.1_73703126-E2.3|ENSG00000100767:E1.3-E2.3	FALSE	inclusion	clu_6432	NewClu_447	ENSG00000100767:U0.1_73703126	altPromoter	chr14:73703126-73706481|chr14:73704300-73706481		-0.351283	0.000198694	0.0159145	0.0620558	0.413339	D005 vs. D000
SIRT5:ENSG00000124523:E1.2-E3.1|ENSG00000124523:E2.1-E3.1	FALSE	exclusion	clu_13363	NewClu_50	ENSG00000124523:E2.1	altPromoter	chr6:13574856-13579683|chr6:13574976-13579683	(-)alt-C-terminus, (-)AA:299(AJ420496-PEP)->310(AAD40853.1)|(+)Ssirtuin_cat_dom+IPR026590, (-)BINDING-NAD; via amide nitrogen, (-)DOMAIN-Deacetylase sirtuin-type, (-)HELIX, (-)STRAND, (-)Ssirtuin_cat_dom-IPR026590	0.301098	0.000199481	0.0159145	0.743682	0.442584	D005 vs. D000
TTC33:ENSG00000113638:E1.4-E2.1|ENSG00000113638:I1.1_40755796-E2.1	FALSE	inclusion	clu_10563	NewClu_28	ENSG00000113638:E1.4		chr5:40755926-40747121|chr5:40755796-40747121		-0.291144	0.000200265	0.0159145	0.697867	0.989011	D005 vs. D000
NR1H2:ENSG00000131408:E1.3-E2.1|ENSG00000131408:E1.3-E5.1	TRUE	inclusion	clu_15306	NewClu_936	ENSG00000131408:E2.1	cassette-exon	chr19:50833052-50841259|chr19:50833052-50876128	(+)alt-N-terminus, (+)alt-C-terminus, (+)AA:41(ENSP00000473099)->46(ENST00000600978-PEP)|(-)Retinoic_acid_rcpt-IPR003078	0.215961	0.000200538	0.0159145	0.748067	0.532105	D005 vs. D000
ANGEL2:ENSG00000174606:E2.2-E3.1|ENSG00000174606:E1.3-E3.1	TRUE	inclusion	clu_29614	NewClu_191	ENSG00000174606:E2.2	altPromoter	chr1:213188568-213186760|chr1:213188955-213186760	(-)alt-N-terminus, (-)alt-C-terminus, (-)AA:192(ENST00000481918-PEP)->511(AL079275-PEP)	0.258638	0.000200911	0.0159145	0.399642	0.141004	D005 vs. D000
RPL17:ENSG00000265681:E2.6-E3.7|ENSG00000265681:E2.7-E3.24	FALSE	inclusion	clu_40641	NewClu_612	ENSG00000265681:E2.7|E3.7	alt5'-alt3'	chr18:47018645-47017954|chr18:47018628-47017954	(+)alt-C-terminus, (+)AA:171(ENSP00000463885)->184(ENSP00000462023)|(+)alt-C-terminus, (+)AA:171(ENSP00000463885)->184(ENSP00000462023)	-0.303817	0.00020101	0.0159145	0.1588	0.462616	D005 vs. D000
SLC41A1:ENSG00000133065:E2.1-E3.1|ENSG00000133065:E1.1-E3.1	TRUE	inclusion	clu_15915	NewClu_153	ENSG00000133065:E2.1	altPromoter	chr1:205781936-205780215|chr1:205782823-205780215	(-)truncated, (+)AA:48(ENST00000484000-PEP)->513(CAH56217.1)|(+)SLC41_membr_dom-IPR006667, (+)TRANSMEM-Helical;	0.355652	0.000201688	0.0159294	0.678941	0.323289	D005 vs. D000
PTPDC1:ENSG00000158079:E2.1-E4.1|ENSG00000158079:E3.2-E4.1	FALSE	exclusion	clu_23336	NewClu_614	ENSG00000158079:E3.2	altPromoter	chr9:96827103-96847533|chr9:96847050-96847533	(-)alt-N-terminus, (-)alt-C-terminus, (-)AA:685(BC051654-PEP)->699(AK310403-PEP)|(-)DOMAIN-Tyrosine-protein phosphatase, (-)Dual-sp_phosphatase_cat-dom-IPR000340, (-)Dual-sp_phosphatase_subgr_cat-IPR020422, (-)Tyr/Dual-sp_Pase-IPR000387, (-)Tyr_Pase_cat-IPR003595, (-)Tyr_Pase_rcpt/non-rcpt-IPR000242	0.587202	0.000202678	0.015969	0.911111	0.323909	D005 vs. D000
SLC41A1:ENSG00000133065:E1.1-E3.1|ENSG00000133065:E2.1-E3.1	FALSE	inclusion	clu_15915	NewClu_153	ENSG00000133065:E2.1	altPromoter	chr1:205782823-205780215|chr1:205781936-205780215	(-)truncated, (+)AA:48(ENST00000484000-PEP)->513(CAH56217.1)|(+)SLC41_membr_dom-IPR006667, (+)TRANSMEM-Helical;	-0.353769	0.000205719	0.0161623	0.321059	0.674827	D005 vs. D000
PVRL2:ENSG00000130202:E5.3-E7.1|ENSG00000130202:E5.3-E6.1	FALSE	inclusion	clu_14742	NewClu_39	ENSG00000130202:E6.1	cassette-exon	chr19:45377735-45385468|chr19:45377735-45381480	(-)alt+C+terminus, (-)AA:479(AAC23797.1)+>538(BAI46903.1)|(-)MOD_RES+Phosphoserine, (-)TOPO_DOM+Cytoplasmic, (-)TOPO_DOM+Extracellular, (-)TRANSMEM+Helical;	-0.216927	0.000206239	0.0161623	0.209009	0.425936	D005 vs. D000
CRYAB:ENSG00000109846:E1.1-E7.3|ENSG00000109846:E4.4-E7.3	FALSE	exclusion	clu_9509	NewClu_791	ENSG00000109846:E4.4	cassette-exon	chr11:111794427-111782646|chr11:111783829-111782646	(+)alt+C+terminus, (+)AA:174(ENSP00000436089)+>175(ENSP00000437149)	0.644368	0.000206618	0.0161623	0.654371	0.0100025	D005 vs. D000
ROBO1:ENSG00000169855:E27.1-E28.1|ENSG00000169855:E26.1-E28.1	TRUE	exclusion	clu_28101	NewClu_1015	ENSG00000169855:E27.1	cassette-exon	chr3:78696779-78695340|chr3:78700882-78695340	(-)alt-coding, (-)AA:1607(AAI12337.1)->1612(ENSP00000406043)|(-)MOD_RES-Phosphoserine, (-)TOPO_DOM-Cytoplasmic	-0.367008	0.000208674	0.0162606	0.422619	0.789627	D005 vs. D000
RND3:ENSG00000115963:E3.8-E5.2|ENSG00000115963:I3.1-E4.1	FALSE	inclusion	clu_11332	NewClu_1019	ENSG00000115963:E3.8|ENSG00000115963:E5.2	intron-retention	chr2:151343782-151343295|chr2:151343615-151343614	(-)alt-N-terminus, (-)alt-C-terminus, (-)AA:28(ENST00000472416-PEP)->116(ENSP00000411950)|(+)HELIX, (+)NP_BIND-GTP, (+)TURN, (-)HELIX, (-)MIRO-like-IPR013684, (-)MOTIF-Effector region, (-)NP_BIND-GTP, (-)P-loop_NTPase-IPR027417, (-)STRAND, (-)Small_GTP-bd_dom-IPR005225, (-)Small_GTPase-IPR001806, (-)Small_GTPase_ARF/SAR-IPR006689, (-)TURN	-0.483034	0.000209143	0.0162606	0.35835	0.841384	D005 vs. D000
ZFHX2:ENSG00000136367:E1.1-E5.1|ENSG00000136367:E2.1-E5.1	FALSE	exclusion	clu_17200	NewClu_238	ENSG00000136367:E2.1	altPromoter	chr14:24024932-24004583|chr14:24020552-24004583	(-)alt-C-terminus, (-)AA:363(AK310524-PEP)->408(AAI31534.1)	0.312019	0.000209922	0.0162606	0.475232	0.163213	D005 vs. D000
POMGNT1:ENSG00000085998:E19.1-E20.1|ENSG00000085998:I19.1-E20.1	FALSE	inclusion	clu_4568	NewClu_68	ENSG00000085998:E19.1	intron-retention	chr1:46656145-46655661|chr1:46655662-46655661	(-)alt+N+terminus, (-)alt+C+terminus, (-)AA:81(LF206559+PEP)+>200(CAH18478.2)|(-)TOPO_DOM+Cytoplasmic, (-)TRANSMEM+Helical; Signal+anchor for type II membrane protein;	-0.361392	0.000210646	0.0162606	0.638608	1	D005 vs. D000
UNKL:ENSG00000059145:E17.2-E21.1|ENSG00000059145:E19.5-E21.1	FALSE	exclusion	clu_2105	NewClu_651	ENSG00000059145:E19.5	cassette-exon	chr16:1435209-1421612|chr16:1429534-1421612	(+)alt+N+terminus, (+)AA:232(ENSP00000385895)+>680(CAQ16184.1)|(+)COMPBIAS+Poly+Ala, (+)COMPBIAS+Poly+Arg, (+)ZN_FING+C3H1+type 1, (+)ZN_FING+C3H1+type 2, (+)ZN_FING+C3H1+type 3, (+)ZN_FING+C3H1+type 4, (+)Znf_CCCH+IPR000571	0.181212	0.000211013	0.0162606	0.191304	0.0100924	D005 vs. D000
DDX39A:ENSG00000123136:E7.11-E7.18|ENSG00000123136:E7.11-E7.15	FALSE	inclusion	clu_13046	NewClu_377	ENSG00000123136:E7.18	alt-3'	chr19:14521801-14521146|chr19:14521801-14521417		-0.235894	0.000213843	0.0162606	0.552944	0.788838	D005 vs. D000
AKAP1:ENSG00000121057:E2.2-E9.1|ENSG00000121057:E4.2-E9.1	FALSE	inclusion	clu_12653	NewClu_236	ENSG00000121057:E4.2	cassette-exon	chr17:55162759-55182802|chr17:55163898-55182802	(~)alt+coding, (~)AA:903(AAH00729.1)+>903(ENSP00000459968)|(+)DOMAIN-Tudor, (+)Tudor-IPR002999	-0.249833	0.000215224	0.0162606	0.626803	0.876636	D005 vs. D000
SETDB1:ENSG00000143379:E14.2-E15.1|ENSG00000143379:E4.3-E17.1	TRUE	exclusion	clu_19828	NewClu_609	ENSG00000143379:E14.2|E15.1	cassette-exon	chr1:150923566-150923841|chr1:150902594-150933039	(~)AA:1259(ENSP00000432348)->1259(ENSP00000432348)	-0.340341	0.000215653	0.0162606	0.551587	0.891928	D005 vs. D000
ACIN1:ENSG00000100813:E4.1-E5.1|ENSG00000100813:E3.1-E5.1	TRUE	inclusion	clu_6449	NewClu_860	ENSG00000100813:E4.1	cassette-exon	chr14:23559191-23551045|chr14:23559731-23551045	(-)alt-N-terminus, (-)AA:1283(ENSP00000474349)->1301(ENSP00000405677)|(-)CROSSLNK-Glycyl lysine isopeptide (Lys-Gly) (interchain with G-Cter in ubiquitin), (+)COMPBIAS-Glu-rich, (+)MOD_RES-Phosphoserine	0.442617	0.000216073	0.0162606	0.648266	0.205649	D005 vs. D000
TPGS1:ENSG00000141933:E1.2-E2.1|ENSG00000141933:I1.1_518727-E2.1	FALSE	inclusion	clu_19360	NewClu_411	ENSG00000141933:E1.2		chr19:507844-518889|chr19:518727-518889		-0.409944	0.000216158	0.0162606	0.305273	0.715217	D005 vs. D000
RPL32P3:ENSG00000251474:E2.4-E3.1|ENSG00000251474:E2.5-E3.1	FALSE	inclusion	clu_39485	NewClu_196	ENSG00000251474:E2.5	alt-5'	chr3:129118224-129115983|chr3:129117851-129115983	(+)alt-C-terminus, (+)AA:55(ENST00000506593-PEP)->82(AK093477-PEP)	-0.292683	0.000216548	0.0162606	0.264418	0.557101	D005 vs. D000
RBM39:ENSG00000131051:E17.2-E18.1|ENSG00000131051:E17.2-E19.7	TRUE	inclusion	clu_15186	NewClu_21	ENSG00000131051:E18.1	cassette-exon	chr20:34302107-34301779|chr20:34302107-34301018	(-)retained_intron, (-)alt-N-terminus, (-)alt-C-terminus, (-)AA:225(ENST00000490484-PEP)->249(BC107886-PEP)|(-)COMPBIAS-Poly-Ala, (-)DOMAIN-RRM 3, (-)REGION-Interaction with ESR1 and ESR2, (-)REGION-Interaction with JUN, (-)REGION-Interaction with NCOA6, (-)RRM_dom-IPR000504, (-)RRM_dom_euk-IPR003954, (+)DOMAIN-RRM 2, (+)HELIX, (+)RRM_dom-IPR000504, (+)STRAND, (+)TURN	0.214746	0.000216867	0.0162606	0.286378	0.0716316	D005 vs. D000
NSD1:ENSG00000165671:U0.1_176558935-I5.2|ENSG00000165671:E3.2-I5.2	FALSE	inclusion	clu_26187	NewClu_727	ENSG00000165671:U0.1_176558935	altPromoter	chr5:176558935-176562088|chr5:176560953-176562088		-0.202417	0.000216948	0.0162606	0.00410687	0.206524	D005 vs. D000
METTL3:ENSG00000165819:I5.1-E6.1|ENSG00000165819:E5.10-E6.1	TRUE	exclusion	clu_26278	NewClu_469	ENSG00000165819:I5.1	intron-retention	chr14:21970046-21970045|chr14:21971316-21970045	(+)alt-N-terminus, (+)alt-C-terminus, (+)AA:143(LF210056-PEP)->153(BAG65361.1)|(+)MOD_RES-Phosphoserine	-0.232491	0.000217005	0.0162606	0	0.232491	D005 vs. D000
PLEKHH1:ENSG00000054690:E1.1-E2.1|ENSG00000054690:I1.1_68008385-E2.1	FALSE	exclusion	clu_1924	NewClu_677	ENSG00000054690:E1.1		chr14:68000115-68008551|chr14:68008385-68008551		0.552525	0.000217245	0.0162606	1	0.447475	D005 vs. D000
PLEKHH1:ENSG00000054690:I1.1_68008385-E2.1|ENSG00000054690:E1.1-E2.1	TRUE	exclusion	clu_1924	NewClu_677	ENSG00000054690:I1.1_68008385		chr14:68008385-68008551|chr14:68000115-68008551		-0.552525	0.000217245	0.0162606	0	0.552525	D005 vs. D000
ST6GAL1:ENSG00000073849:I9.1_186717520-E15.1|ENSG00000073849:E6.3-E15.1	TRUE	exclusion	clu_3342	NewClu_610	ENSG00000073849:I9.1_186717520		chr3:186717520-186756530|chr3:186681714-186756530		-0.33951	0.00021733	0.0162606	0.033033	0.372543	D005 vs. D000
GJC1:ENSG00000182963:E1.3-E5.2|ENSG00000182963:E2.1-E5.2	FALSE	inclusion	clu_31542	NewClu_286	ENSG00000182963:E2.1	altPromoter	chr17:42908006-42884837|chr17:42907430-42884837	(~)AA:396(ENSP00000411528)+>396(ENSP00000467201)	-0.522989	0.000217618	0.0162606	0.119698	0.642687	D005 vs. D000
NXF1:ENSG00000162231:E9.1-E10.1|ENSG00000162231:E4.5-E12.1	TRUE	exclusion	clu_24487	NewClu_180	ENSG00000162231:E9.1|E10.1	cassette-exon	chr11:62568801-62568673|chr11:62571406-62566728	(~)AA:356(ENSP00000453885)->356(BAG65031.1)	-0.279767	0.000217893	0.0162606	0.618687	0.898453	D005 vs. D000
CTD-2297D10.2:ENSG00000250579:E1.1-E2.1|ENSG00000250579:U0.1_5140751-E2.1	TRUE	inclusion	clu_39391	NewClu_838	ENSG00000250579:E1.1	altPromoter	chr5:5140069-5134183|chr5:5140751-5134183		0.291117	0.000218697	0.0162606	0.988095	0.696979	D005 vs. D000
SLC39A10:ENSG00000196950:E2.1-E8.1|ENSG00000196950:E4.4-E8.1	FALSE	inclusion	clu_34103	NewClu_833	ENSG00000196950:E4.4	altPromoter	chr2:196470957-196544756|chr2:196522005-196544756	(+)alt-C-terminus, (+)AA:126(ENSP00000389640)->244(BC010371-PEP)|(+)COMPBIAS-His-rich	-0.227723	0.000219229	0.0162606	0.00141848	0.229142	D005 vs. D000
CCDC14:ENSG00000175455:E2.12-I2.1|ENSG00000175455:E2.8-E4.2	TRUE	inclusion	clu_29855	NewClu_929	ENSG00000175455:E2.12|ENSG00000175455:I2.1	intron-retention	chr3:123671442-123671441|chr3:123674893-123667979	(-)alt-N-terminus, (-)AA:307(LF385122-PEP)->494(AK307847-PEP)|(-)COILED	0.218906	0.000219263	0.0162606	0.218906	0	D005 vs. D000
ICA1:ENSG00000003147:E1.5-E5.1|ENSG00000003147:E2.5-E5.1	FALSE	inclusion	clu_79	NewClu_975	ENSG00000003147:E2.5	altPromoter	chr7:8302070-8275635|chr7:8301724-8275635	(~)AA:482(AAH08640.1)+>482(ENSP00000265577)	-0.337472	0.000219341	0.0162606	0.330596	0.668069	D005 vs. D000
MNAT1:ENSG00000020426:E1.5-E3.1|ENSG00000020426:U0.1_61189836-E3.1	TRUE	exclusion	clu_1060	NewClu_150	ENSG00000020426:E1.5	altPromoter	chr14:61201669-61262935|chr14:61189836-61262935	(-)alt-N-terminus, (-)alt-C-terminus, (-)AA:99(ENST00000556525-PEP)->267(ENSP00000446437)|(-)Cdk-activating_kinase_MAT1_cen-IPR015877, (-)HELIX, (-)MAT1/Tfb3-IPR004575, (-)MOD_RES-Phosphoserine, (-)MOD_RES-Phosphothreonine, (-)STRAND, (-)TURN, (-)ZN_FING-RING-type, (-)Znf_RING-IPR001841	-0.423172	0.000220144	0.0162832	0.230764	0.653936	D005 vs. D000
SNAP47:ENSG00000143740:E1.5-E2.1|ENSG00000143740:E1.5-E8.1	TRUE	inclusion	clu_20001	NewClu_234	ENSG00000143740:E2.1	cassette-exon	chr1:227916487-227919286|chr1:227916487-227946696	(-)alt-N-terminus, (-)alt-C-terminus, (-)AA:150(ENST00000475930-PEP)->222(AAH32775.1)|(-)DOMAIN-t-SNARE coiled-coil homology 2, (-)T_SNARE_dom-IPR000727	0.527532	0.000221993	0.0163661	0.865846	0.338313	D005 vs. D000
AIG1:ENSG00000146416:E3.6-E6.1|ENSG00000146416:E3.6-E4.1	FALSE	exclusion	clu_20747	NewClu_892	ENSG00000146416:E4.1	alt-C-term	chr6:143382203-143457972|chr6:143382203-143382351	(-)truncated, (+)AA:47(ENSP00000356568)+>134(BAG60734.1)|(+)Far+17a_AIG1+IPR006838, (+)TRANSMEM+Helical;	0.212034	0.000222269	0.0163661	0.58684	0.374806	D005 vs. D000
PI4KA:ENSG00000241973:E52.2-E53.1|ENSG00000241973:I52.1-E53.1	FALSE	exclusion	clu_38758	NewClu_870	ENSG00000241973:E52.2	intron-retention	chr22:21065629-21065146|chr22:21065147-21065146	(+)alt+C+terminus, (+)AA:356(BAG53136.1)+>435(ENSP00000382162)|(+)Kinase+like_dom+IPR011009, (+)PI3/4_kinase_cat_dom+IPR000403	0.540223	0.000222942	0.0163787	1	0.459777	D005 vs. D000
ATP13A3:ENSG00000133657:E36.2-E37.1|ENSG00000133657:E35.2-E37.1	TRUE	inclusion	clu_16098	NewClu_990	ENSG00000133657:E36.2	cassette-exon	chr3:194132928-194126845|chr3:194134488-194126845	(-)alt-N-terminus, (-)AA:162(ENSP00000402550)->505(BAC11398.1)|(-)Cation_transp_P_typ_ATPase-IPR001757, (-)METAL-Magnesium, (-)MOD_RES-Phosphoserine, (-)TRANSMEM-Helical;	0.412708	0.000225428	0.0165241	0.902093	0.489385	D005 vs. D000
METTL21A:ENSG00000144401:E9.8-E10.1|ENSG00000144401:E5.1-E11.2	TRUE	exclusion	clu_20220	NewClu_437	ENSG00000144401:E9.8|E10.1	cassette-exon	chr2:208476792-208474489|chr2:208486530-208446670	(+)alt-N-terminus, (+)alt-C-terminus, (+)AA:32(ENST00000477919-PEP)->127(ENSP00000416570)|(+)Nicotinamide_N-MeTfrase-like-IPR019410, (+)TRANSMEM-Helical;	-0.218272	0.000226715	0.0165768	0.739889	0.958161	D005 vs. D000
ESYT2:ENSG00000117868:E17.1-E18.1|ENSG00000117868:E16.1-E18.1	TRUE	exclusion	clu_11933	NewClu_954	ENSG00000117868:E17.1	cassette-exon	chr7:158545472-158542414|chr7:158552177-158542414	(+)alt-N-terminus, (+)AA:884(ENSP00000275418)->893(BAI45498.1)|(+)C2_Ca-dep-IPR000008, (+)C2_Ca/lipid-bd_dom_CaLB-IPR008973, (+)C2_membr_targeting-IPR018029, (+)DOMAIN-C2 2, (-)C2_Ca-dep-IPR000008, (-)C2_Ca/lipid-bd_dom_CaLB-IPR008973, (-)C2_membr_targeting-IPR018029	-0.499204	0.000227163	0.0165768	0.254765	0.753968	D005 vs. D000
ACIN1:ENSG00000100813:E3.1-E4.1|ENSG00000100813:E3.1-E5.1	TRUE	inclusion	clu_6449	NewClu_860	ENSG00000100813:E4.1	cassette-exon	chr14:23559731-23559310|chr14:23559731-23551045	(-)alt-N-terminus, (-)AA:1283(ENSP00000474349)->1301(ENSP00000405677)|(-)CROSSLNK-Glycyl lysine isopeptide (Lys-Gly) (interchain with G-Cter in ubiquitin), (+)COMPBIAS-Glu-rich, (+)MOD_RES-Phosphoserine	0.446201	0.000229325	0.0166892	0.654307	0.208106	D005 vs. D000
NCOR2:ENSG00000196498:E22.1-E24.1|ENSG00000196498:E22.1-E23.1	FALSE	exclusion	clu_33811	NewClu_533	ENSG00000196498:E23.1	cassette-exon	chr12:124862783-124857156|chr12:124862783-124859009	(-)alt-coding, (-)AA:2507(AAD22973.1)->2514(ENSP00000384018)|(-)COMPBIAS-Pro-rich	0.285097	0.000230237	0.0166892	0.813596	0.528499	D005 vs. D000
RBFOX2:ENSG00000100320:E16.1-E19.2|ENSG00000100320:E15.3-E17.1	FALSE	inclusion	clu_6126	NewClu_846	ENSG00000100320:E17.1|E16.1	cassette-exon	chr22:36152152-36142608|chr22:36155935-36148702	(-)alt-N-terminus, (-)AA:230(ENSP00000474464)->357(ENSP00000380470)|(+)Fox-1_C_dom-IPR025670, (-)COMPBIAS-Ala-rich, (-)DOMAIN-RRM, (-)Fox-1_C_dom-IPR025670, (-)HELIX, (-)RNA-bd_Fox-1-IPR017325, (-)RRM_dom-IPR000504, (-)SITE-Interaction with RNA, (-)STRAND, (-)TURN	-0.434255	0.000230238	0.0166892	0.405005	0.83926	D005 vs. D000
TXNL4A:ENSG00000141759:E1.3-E8.2|ENSG00000141759:E4.6-E8.2	FALSE	exclusion	clu_19339	NewClu_602	ENSG00000141759:E4.6	altPromoter	chr18:77793851-77737701|chr18:77748240-77737701	(-)alt-N-terminus, (-)alt-C-terminus, (-)AA:71(AK308703-PEP)->91(AAB81951.1)|(+)HELIX, (+)MOD_RES+Phosphoserine, (+)STRAND, (+)TURN, (+)Thioredoxin+like_fold+IPR012336, (+)mRNA_splic_U5+IPR004123, (-)DISULFID, (-)HELIX, (-)STRAND, (-)TURN, (-)Thioredoxin-like_fold-IPR012336, (-)Thioredoxin_domain-IPR013766, (-)mRNA_splic_U5-IPR004123	0.259167	0.000231124	0.0167162	0.356897	0.0977304	D005 vs. D000
HIP1:ENSG00000127946:I3.1_75268369-E5.1|ENSG00000127946:E1.4-E5.1	TRUE	exclusion	clu_14220	NewClu_126	ENSG00000127946:I3.1_75268369		chr7:75268369-75228565|chr7:75368119-75228565		-0.304195	0.000231741	0.0167238	0.550707	0.854903	D005 vs. D000
RASGRP2:ENSG00000068831:I3.1-I3.1|ENSG00000068831:E3.5-E7.3	TRUE	exclusion	clu_2817	NewClu_464	ENSG00000068831:I3.1|ENSG00000068831:I3.1	intron-retention	chr11:64512062-64512061|chr11:64512214-64510409		-0.329094	0.000233002	0.0167777	0	0.329094	D005 vs. D000
EAF2:ENSG00000145088:E5.1-E6.1|ENSG00000145088:E5.1-E7.1	TRUE	exclusion	clu_20433	NewClu_529	ENSG00000145088:E6.1	cassette-exon	chr3:121563394-121573534|chr3:121563394-121575858	(-)alt-N-terminus, (-)alt-C-terminus, (-)AA:130(AAF67627.1)->218(CU676923-PEP)|(+)COMPBIAS-Ser-rich, (+)REGION-Necessary for interaction with TCEA1 and transactivation activity, (+)REGION-Necessary for transactivation activity, (-)COMPBIAS-Poly-Gln, (-)REGION-Necessary for interaction with ELL, (-)Tscrpt_elong_fac_Eaf_N-IPR019194	-0.645577	0.000235257	0.0168693	0.106667	0.752244	D005 vs. D000
RAI1:ENSG00000108557:E5.1-E6.1|ENSG00000108557:E4.1-E6.1	TRUE	exclusion	clu_9156	NewClu_897	ENSG00000108557:E5.1	altPromoter	chr17:17685529-17696247|chr17:17627473-17696247	(+)alt-C-terminus, (+)AA:966(AAH21209.1)->1906(AAO31738.1)|(+)COMPBIAS-Poly-Ala, (+)COMPBIAS-Poly-Gly, (+)COMPBIAS-Poly-Ser, (+)COMPBIAS-Ser-rich, (+)MOD_RES-Phosphoserine, (+)MOD_RES-Phosphothreonine, (+)MOTIF-Nuclear localization signal, (+)ZN_FING-PHD-type, (+)Znf_PHD-IPR001965	-0.4671	0.000235768	0.0168693	0.412633	0.879733	D005 vs. D000
DAB2IP:ENSG00000136848:E22.2-I22.1|ENSG00000136848:E22.1-E23.1	TRUE	exclusion	clu_17396	NewClu_222	ENSG00000136848:E22.2|ENSG00000136848:I22.1	intron-retention	chr9:124544932-124544933|chr9:124544680-124545815	(-)alt-N-terminus, (-)alt-C-terminus, (-)AA:1132(ENSP00000259371)->1189(ENSP00000386183)|(-)COILED, (-)COMPBIAS-Arg-rich, (-)DUF3498-IPR021887	-0.282607	0.000236111	0.0168693	0	0.282607	D005 vs. D000
FLNA:ENSG00000196924:I2.1_153597764-E3.1|ENSG00000196924:E2.4-E3.1	TRUE	inclusion	clu_34095	NewClu_201	ENSG00000196924:I2.1_153597764		chrX:153597764-153596458|chrX:153599241-153596458		0.225582	0.00023656	0.0168693	0.254819	0.0292363	D005 vs. D000
NDRG4:ENSG00000103034:E9.1-E16.3|ENSG00000103034:E12.6-E16.3	FALSE	exclusion	clu_7203	NewClu_783	ENSG00000103034:E12.6	altPromoter	chr16:58528912-58537702|chr16:58534173-58537702	(+)retained_intron, (+)alt+N+terminus, (+)alt+C+terminus, (+)AA:152(ENST00000566585+PEP)+>153(ENSP00000454956)|(-)Ndr-IPR004142	0.217743	0.000236859	0.0168693	0.236916	0.0191721	D005 vs. D000
ACVR2B:ENSG00000114739:I1.1_38496175-E2.2|ENSG00000114739:E1.2-E2.2	TRUE	inclusion	clu_10842	NewClu_122	ENSG00000114739:I1.1_38496175		chr3:38496175-38518778|chr3:38495865-38518778		0.398168	0.000237544	0.0168812	0.744834	0.346667	D005 vs. D000
HSPA8:ENSG00000109971:I1.1-E2.1|ENSG00000109971:E1.1-E6.3	TRUE	inclusion	clu_9541	NewClu_943	ENSG00000109971:I1.1|ENSG00000109971:E2.1	intron-retention	chr11:122933378-122933377|chr11:122933458-122932037		0.405756	0.000240002	0.0169279	0.864605	0.458849	D005 vs. D000
UNK:ENSG00000132478:E2.6-E7.1|ENSG00000132478:E2.6-E3.1	FALSE	exclusion	clu_15690	NewClu_970	ENSG00000132478:E3.1	cassette-exon	chr17:73781065-73805841|chr17:73781065-73787841	(-)truncated, (+)AA:39(AK307289+PEP)+>810(BAB21844.2)|(+)COILED, (+)COMPBIAS+Poly+Arg, (+)MOD_RES+Phosphoserine, (+)ZN_FING+C3H1+type 1, (+)ZN_FING+C3H1+type 2, (+)ZN_FING+C3H1+type 3, (+)ZN_FING+C3H1+type 4, (+)ZN_FING+C3H1+type 5, (+)ZN_FING+RING+type; degenerate, (+)Znf_CCCH+IPR000571	0.209237	0.000240876	0.0169279	0.753334	0.544097	D005 vs. D000
CALB1:ENSG00000104327:E1.3-E4.4|ENSG00000104327:E1.3-E2.1	FALSE	inclusion	clu_7607	NewClu_488	ENSG00000104327:E2.1	cassette-exon	chr8:91107517-91094330|chr8:91107517-91105903	(-)alt+N+terminus, (-)alt+C+terminus, (-)AA:3(ENSP00000430192)+>102(AAB19408.1)	-0.2538	0.000241126	0.0169279	0.0678168	0.321616	D005 vs. D000
ARHGEF10L:ENSG00000074964:E9.1-E11.2|ENSG00000074964:E10.1-E11.2	FALSE	exclusion	clu_3454	NewClu_629	ENSG00000074964:E10.1	cassette-exon	chr1:17934472-17942589|chr1:17939669-17942589	(+)alt+C+terminus, (+)AA:1067(ENSP00000394621)+>1074(AK311076+PEP)|(-)WD40_repeat_dom-IPR017986	0.27208	0.000241207	0.0169279	0.980937	0.708856	D005 vs. D000
TTLL3:ENSG00000214021:E6.5-E9.1|ENSG00000214021:E7.5-E8.1	FALSE	inclusion	clu_36487	NewClu_146	ENSG00000214021:E7.5|E8.1	cassette-exon	chr3:9855029-9860239|chr3:9857886-9859329	(+)nonsense_mediated_decay, (+)alt-N-terminus, (+)alt-C-terminus, (+)AA:27(ENSP00000473440)->152(ENSP00000414965)	-0.636621	0.0002413	0.0169279	0.137982	0.774603	D005 vs. D000
USP22:ENSG00000124422:E2.1-E4.1|ENSG00000124422:E3.1-E4.1	FALSE	exclusion	clu_13338	NewClu_505	ENSG00000124422:E3.1	altPromoter	chr17:20945978-20931987|chr17:20945533-20931987	(+)alt+N+terminus, (+)alt+C+terminus, (+)AA:125(ENSP00000468457)+>525(BAA83015.2)|(+)ACT_SITE+Proton acceptor, (+)Peptidase_C19+IPR001394, (+)ZN_FING+UBP+type, (+)Znf_UBP+IPR001607	0.317164	0.000241588	0.0169279	0.631256	0.314091	D005 vs. D000
PLP1:ENSG00000123560:E6.3-E7.2|ENSG00000123560:E5.1-E7.2	TRUE	inclusion	clu_13141	NewClu_582	ENSG00000123560:E6.3	altPromoter	chrX:103031575-103031781|chrX:103030535-103031781	(-)alt-C-terminus, (-)AA:100(ENSP00000393391)->127(ENSP00000413931)|(-)LIPID-S-palmitoyl cysteine, (-)Myelin_PLP-IPR001614	0.188251	0.000241835	0.0169279	0.234692	0.0464405	D005 vs. D000
LECT1:ENSG00000136110:E1.2_53313724-E2.2|ENSG00000136110:E1.2-E2.2	TRUE	inclusion	clu_17084	NewClu_432	ENSG00000136110:E1.2.53313724	alt-5'	chr13:53313724-53313306|chr13:53313765-53313306		0.425857	0.000244991	0.0171121	0.557797	0.13194	D005 vs. D000
ROBO1:ENSG00000169855:E26.1-E27.1|ENSG00000169855:E26.1-E28.1	TRUE	exclusion	clu_28101	NewClu_1015	ENSG00000169855:E27.1	cassette-exon	chr3:78700882-78696805|chr3:78700882-78695340	(-)alt-coding, (-)AA:1607(AAI12337.1)->1612(ENSP00000406043)|(-)MOD_RES-Phosphoserine, (-)TOPO_DOM-Cytoplasmic	-0.353864	0.000246338	0.0171389	0.51391	0.867774	D005 vs. D000
ATP2A1:ENSG00000196296:I2.1-E3.1|ENSG00000196296:E2.2-E3.2	TRUE	exclusion	clu_33671	NewClu_621	ENSG00000196296:I2.1|ENSG00000196296:E3.1	intron-retention	chr16:28890563-28890564|chr16:28890437-28890822		-0.188665	0.000246596	0.0171389	0.532595	0.72126	D005 vs. D000
ATP2B1:ENSG00000070961:E2.1-E3.2|ENSG00000070961:E1.1-E3.2	TRUE	inclusion	clu_3017	NewClu_491	ENSG00000070961:E2.1	altPromoter	chr12:90102373-90049884|chr12:90102996-90049884	(-)truncated, (+)AA:101(ENSP00000447041)->1220(ENSP00000392043)|(+)ACT_SITE-4-aspartylphosphate intermediate, (+)ATP_Ca_trans_C-IPR022141, (+)ATPase_P-typ_Ca-transp_plasma-IPR006408, (+)ATPase_P-typ_cation-transptr_C-IPR006068, (+)ATPase_P-typ_cation-transptr_N-IPR004014, (+)ATPase_P-typ_cyto_domN-IPR023299, (+)ATPase_P-typ_transduc_dom_A-IPR008250, (+)COMPBIAS-Poly-Glu, (+)Cation_transp_P_typ_ATPase-IPR001757, (+)HAD-like_dom-IPR023214, (+)METAL-Magnesium, (+)MOD_RES-Phosphoserine, (+)MOD_RES-Phosphoserine; by PKA, (+)MOD_RES-Phosphothreonine, (+)REGION-Calmodulin-binding subdomain A, (+)TOPO_DOM-Cytoplasmic, (+)TOPO_DOM-Extracellular, (+)TRANSMEM-Helical;	0.338562	0.00024695	0.0171389	0.500318	0.161756	D005 vs. D000
ECHDC2:ENSG00000121310:E2.11-E7.4|ENSG00000121310:E2.11-E5.1	FALSE	exclusion	clu_12693	NewClu_656	ENSG00000121310:E5.1	cassette-exon	chr1:53387225-53377462|chr1:53387225-53379767	(+)alt+N+terminus, (+)alt+C+terminus, (+)AA:135(BC040480+PEP)+>139(ENST00000495920+PEP)|(+)TRANSIT+Mitochondrion, (-)SITE-Important for catalytic activity	0.230523	0.000249997	0.0172974	0.539079	0.308556	D005 vs. D000
C17orf85:ENSG00000074356:E8.1-E10.2|ENSG00000074356:E7.2-E10.2	TRUE	exclusion	clu_3383	NewClu_894	ENSG00000074356:E8.1	cassette-exon	chr17:3727354-3725346|chr17:3728236-3725346	(+)alt-N-terminus, (+)AA:340(CAB91001.1)->620(ENSP00000373657)|(+)DUF2414-IPR019416, (+)MOD_RES-Phosphoserine	-0.20242	0.000251553	0.0172974	0.00854701	0.210967	D005 vs. D000
SLC43A1:ENSG00000149150:E3.3-E5.2|ENSG00000149150:E1.3-E5.2	TRUE	inclusion	clu_21426	NewClu_438	ENSG00000149150:E3.3	altPromoter	chr11:57282254-57281597|chr11:57282917-57281597	(~)nonsense_mediated_decay, (~)nonsense_mediated_decay, (~)AA:58(ENSP00000432361)->58(ENSP00000432241)	0.351659	0.000251635	0.0172974	0.810174	0.458515	D005 vs. D000
DNM1L:ENSG00000087470:E20.1-E21.1|ENSG00000087470:E20.1-E21.6	TRUE	inclusion	clu_4761	NewClu_179	ENSG00000087470:E21.1	alt-3'	chr12:32890095-32890799|chr12:32890095-32891198	(-)alt-N-terminus, (-)AA:749(BAG61760.1)->763(BAG63828.1)|(-)Dynamin_GTPase-IPR001401, (-)P-loop_NTPase-IPR027417, (-)REGION-GTPase domain, (+)CROSSLNK-Glycyl lysine isopeptide (Lys-Gly) (interchain with G-Cter in SUMO), (+)DOMAIN-GED, (+)Dynamin_GTPase-IPR001401, (+)GED-IPR003130, (+)HELIX, (+)MOD_RES-Phosphoserine, (+)P-loop_NTPase-IPR027417, (+)REGION-B domain, (+)REGION-Interaction with GSK3B	0.252645	0.000252468	0.0172974	0.877742	0.625097	D005 vs. D000
CTC-454M9.1:ENSG00000248309:E1.3-E4.1|ENSG00000248309:E1.3-E5.1	TRUE	inclusion	clu_39138	NewClu_719	ENSG00000248309:E4.1	cassette-exon	chr5:88179302-88199755|chr5:88179302-88201026	(+)alt-N-terminus, (+)alt-C-terminus, (+)AA:26(ENST00000511100-PEP)->36(ENST00000514794-PEP)	0.302687	0.000252947	0.0172974	0.32352	0.0208333	D005 vs. D000
ODF2:ENSG00000136811:I17.1-E18.1|ENSG00000136811:E17.1-E18.1	TRUE	inclusion	clu_17360	NewClu_48	ENSG00000136811:I17.1	intron-retention	chr9:131247643-131247644|chr9:131247165-131247644		0.257517	0.000253507	0.0172974	0.257517	0	D005 vs. D000
TRIM5:ENSG00000132256:E12.1-E14.3|ENSG00000132256:E13.1-I13.1	FALSE	inclusion	clu_15578	NewClu_545	ENSG00000132256:E12.1|ENSG00000132256:E14.3	intron-retention	chr11:5688919-5687311|chr11:5687489-5687488	(-)nonsense_mediated_decay, (-)alt-C-terminus, (-)AA:271(ENSP00000393052)->400(AAG53480.1)|(-)Butyrophylin-IPR003879	-0.549759	0.000254018	0.0172974	0.261352	0.811111	D005 vs. D000
GGT1:ENSG00000100031:E11.6-E12.1|ENSG00000100031:E11.6-E13.1	TRUE	inclusion	clu_5875	NewClu_815	ENSG00000100031:E12.1	alt-C-term	chr22:25011094-25011829|chr22:25011094-25016295	(+)retained_intron, (+)alt-N-terminus, (+)alt-C-terminus, (+)AA:29(ENST00000487766-PEP)->57(ENST00000474191-PEP)|(+)TRANSMEM-Helical; Signal-anchor for type II membrane protein; (Probable)	0.333327	0.000254582	0.0172974	0.333327	0	D005 vs. D000
GGT1:ENSG00000100031:E11.6-E13.1|ENSG00000100031:E11.6-E12.1	FALSE	inclusion	clu_5875	NewClu_815	ENSG00000100031:E12.1	alt-C-term	chr22:25011094-25016295|chr22:25011094-25011829	(+)retained_intron, (+)alt-N-terminus, (+)alt-C-terminus, (+)AA:29(ENST00000487766-PEP)->57(ENST00000474191-PEP)|(+)TRANSMEM-Helical; Signal-anchor for type II membrane protein; (Probable)	-0.333327	0.000254582	0.0172974	0.666673	1	D005 vs. D000
PTPRS:ENSG00000105426:E2.1-E4.3|ENSG00000105426:E1.1-E4.3	TRUE	inclusion	clu_8111	NewClu_522	ENSG00000105426:E2.1	altPromoter	chr19:5293152-5286245|chr19:5340675-5286245	(+)truncated, (-)AA:91(ENSP00000468803)->1501(ENSP00000327313)|(-)ACT_SITE-Phosphocysteine intermediate, (-)BINDING-Substrate, (-)DISULFID, (-)DOMAIN-Fibronectin type-III 1, (-)DOMAIN-Fibronectin type-III 2, (-)DOMAIN-Fibronectin type-III 3, (-)DOMAIN-Ig-like C2-type 1, (-)DOMAIN-Ig-like C2-type 3, (-)DOMAIN-Tyrosine-protein phosphatase 1, (-)DOMAIN-Tyrosine-protein phosphatase 2, (-)Fibronectin_type3-IPR003961, (-)HELIX, (-)Ig-like_dom-IPR007110, (-)Ig_I-set-IPR013098, (-)Ig_sub-IPR003599, (-)Ig_sub2-IPR003598, (-)Immunoglobulin-IPR013151, (-)REGION-Substrate binding, (-)SITE-Cleavage, (-)STRAND, (-)TRANSMEM-Helical;, (-)TURN, (-)Tyr/Dual-sp_Pase-IPR000387, (-)Tyr_Pase_cat-IPR003595, (-)Tyr_Pase_rcpt/non-rcpt-IPR000242	0.184337	0.000254585	0.0172974	0.382411	0.198074	D005 vs. D000
DMWD:ENSG00000185800:E2.2-E4.2|ENSG00000185800:I2.1-E3.1	FALSE	inclusion	clu_32527	NewClu_657	ENSG00000185800:E2.2|ENSG00000185800:E4.2	intron-retention	chr19:46294163-46290129|chr19:46293435-46293434	(+)truncated, (-)AA:262(ENST00000601370-PEP)->649(ENSP00000366964)|(-)REPEAT-WD 1, (-)REPEAT-WD 2, (-)REPEAT-WD 3, (-)REPEAT-WD 4, (-)WD40_repeat-IPR001680, (-)WD40_repeat_dom-IPR017986	-0.34879	0.000255516	0.0172974	0.65121	1	D005 vs. D000
CAPN12:ENSG00000182472:E16.4-E18.2|ENSG00000182472:E17.1-E18.2	FALSE	inclusion	clu_31373	NewClu_982	ENSG00000182472:E17.1	cassette-exon	chr19:39224959-39224421|chr19:39224782-39224421	(+)retained_intron, (+)alt-N-terminus, (+)alt-C-terminus, (+)AA:32(ENST00000597354-PEP)->173(BC014027-PEP)|(+)CA_BIND, (+)DOMAIN-EF-hand, (+)EF_hand_dom-IPR002048	-0.24776	0.000256397	0.0172974	0	0.24776	D005 vs. D000
CUL4A:ENSG00000139842:E4.4-E5.3|ENSG00000139842:E2.1-E5.3	TRUE	exclusion	clu_18600	NewClu_647	ENSG00000139842:E4.4	altPromoter	chr13:113864089-113864287|chr13:113863066-113864287	(-)alt-N-terminus, (-)AA:667(AL833355-PEP)->759(BAD93235.1)|(+)Cullin_homology-IPR016158, (+)HELIX, (+)TURN, (-)CROSSLNK-Glycyl lysine isopeptide (Lys-Gly) (interchain with G-Cter in ubiquitin), (-)HELIX, (-)MOD_RES-Phosphoserine, (-)TURN	-0.270723	0.000256718	0.0172974	0.388688	0.659411	D005 vs. D000
EAF2:ENSG00000145088:E5.1-E7.1|ENSG00000145088:E5.1-E6.1	FALSE	exclusion	clu_20433	NewClu_529	ENSG00000145088:E6.1	cassette-exon	chr3:121563394-121575858|chr3:121563394-121573534	(-)alt-N-terminus, (-)alt-C-terminus, (-)AA:130(AAF67627.1)->218(CU676923-PEP)|(+)COMPBIAS+Ser+rich, (+)REGION+Necessary for interaction with TCEA1 and transactivation activity, (+)REGION+Necessary for transactivation activity, (-)COMPBIAS-Poly-Gln, (-)REGION-Necessary for interaction with ELL, (-)Tscrpt_elong_fac_Eaf_N-IPR019194	0.659493	0.000258059	0.0172974	0.893333	0.233841	D005 vs. D000
FANCI:ENSG00000140525:E22.1-E23.1|ENSG00000140525:E7.1_89803982-E39.1	TRUE	exclusion	clu_18798	NewClu_779	ENSG00000140525:E22.1|E23.1	cassette-exon	chr15:89833512-89834844|chr15:89803982-89856135	(-)retained_intron, (-)alt-N-terminus, (-)alt-C-terminus, (-)AA:119(ENST00000566615-PEP)->741(ENST00000566895-PEP)|(-)MOD_RES-Phosphoserine, (-)MOD_RES-Phosphothreonine	-0.203445	0.000258073	0.0172974	0.277268	0.480713	D005 vs. D000
MLTK:ENSG00000091436:E1.1-E5.1|ENSG00000091436:E3.5-E5.1	FALSE	inclusion	clu_5258	NewClu_564	ENSG00000091436:E3.5	altPromoter	chr2:173940398-173955726|chr2:173940730-173955726	(~)AA:455(BAJ05400.1)+>455(AAL85892.1)	-0.211988	0.000258305	0.0172974	0.00456621	0.216555	D005 vs. D000
TJP2:ENSG00000119139:E2.1-E4.3|ENSG00000119139:E1.1-E4.3	TRUE	exclusion	clu_12133	NewClu_165	ENSG00000119139:E2.1	altPromoter	chr9:71736641-71766567|chr9:71736281-71766567	(-)truncated, (+)AA:96(AAC33122.1)->1020(BAH11949.1)|(+)COMPBIAS-Poly-Glu, (+)DOMAIN-Guanylate kinase-like, (+)DOMAIN-PDZ 1, (+)DOMAIN-PDZ 2, (+)DOMAIN-PDZ 3, (+)DOMAIN-SH3, (+)Guanylate_kin-IPR008144, (+)Guanylate_kin/L-typ_Ca_channel-IPR008145, (+)HELIX, (+)MOD_RES-Phosphoserine, (+)MOD_RES-Phosphothreonine, (+)MOD_RES-Phosphotyrosine, (+)P-loop_NTPase-IPR027417, (+)PDZ-IPR001478, (+)REGION-Interaction with SCRIB, (+)SH3_2-IPR011511, (+)SH3_domain-IPR001452, (+)STRAND, (+)TURN, (+)ZonOcculS2-IPR005419, (+)ZonOcculdens-IPR005417	-0.22069	0.000258577	0.0172974	0.503017	0.723707	D005 vs. D000
EPHX3:ENSG00000105131:E2.2-I2.1|ENSG00000105131:E2.2-E3.2	TRUE	exclusion	clu_7945	NewClu_442	ENSG00000105131:I2.1	intron-retention	chr19:15343731-15343730|chr19:15343731-15343067		-0.559524	0.000258779	0.0172974	0	0.559524	D005 vs. D000
GNAL:ENSG00000141404:E1.5-E5.2|ENSG00000141404:I3.1-E4.1	FALSE	exclusion	clu_19126	NewClu_541	ENSG00000141404:E1.5|ENSG00000141404:E5.2	intron-retention	chr18:11689938-11752852|chr18:11752111-11752112	(+)alt-N-terminus, (+)AA:381(ENSP00000408489)->458(ENSP00000334051)|(-)Gprotein_alpha_su-IPR001019, (-)P-loop_NTPase-IPR027417, (+)Gprotein_alpha_su-IPR001019, (+)P-loop_NTPase-IPR027417	0.480626	0.000260047	0.0173379	0.921296	0.44067	D005 vs. D000
VARS2:ENSG00000137411:E13.5-E13.9|ENSG00000137411:E13.7-E13.9	FALSE	inclusion	clu_17662	NewClu_837	ENSG00000137411:E13.5	altPromoter	chr6:30882121-30882582|chr6:30882246-30882582		-0.217308	0.000260448	0.0173379	0.574771	0.792079	D005 vs. D000
NCOR2:ENSG00000196498:E22.1-E23.1|ENSG00000196498:E22.1-E24.1	TRUE	exclusion	clu_33811	NewClu_533	ENSG00000196498:E23.1	cassette-exon	chr12:124862783-124859009|chr12:124862783-124857156	(-)alt-coding, (-)AA:2507(AAD22973.1)->2514(ENSP00000384018)|(-)COMPBIAS-Pro-rich	-0.20465	0.000262711	0.0174293	0.10317	0.30782	D005 vs. D000
EPC1:ENSG00000120616:E1.2-E5.1|ENSG00000120616:E3.8-E5.1	FALSE	exclusion	clu_12501	NewClu_255	ENSG00000120616:E3.8	cassette-exon	chr10:32667419-32594859|chr10:32635691-32594859	(-)alt-N-terminus, (-)alt-C-terminus, (-)AA:578(AK309309-PEP)->586(AK309822-PEP)|(-)Enhancer_polycomb-like_N-IPR019542	0.348237	0.000263171	0.0174293	0.56532	0.217083	D005 vs. D000
ZBTB34:ENSG00000177125:E1.1-E2.2|ENSG00000177125:E1.1-I1.1_129625871	FALSE	exclusion	clu_30260	NewClu_450	ENSG00000177125:E2.2		chr9:129623018-129641669|chr9:129623018-129625871		0.212394	0.000263425	0.0174293	0.932443	0.720048	D005 vs. D000
PARD3:ENSG00000148498:E20.3-E22.1|ENSG00000148498:E21.3-E22.1	FALSE	exclusion	clu_21291	NewClu_93	ENSG00000148498:E21.3	cassette-exon	chr10:34626203-34620272|chr10:34625127-34620272	(-)alt-coding, (-)AA:1244(BAC54037.1)->1266(AAF71530.1)|(+)MOD_RES+Phosphoserine, (-)COILED, (-)COMPBIAS-Lys-rich, (-)MOD_RES-Phosphoserine	0.238594	0.000266711	0.0175749	0.250776	0.0121818	D005 vs. D000
FYN:ENSG00000010810:E22.2-E24.3|ENSG00000010810:E23.1-E24.3	FALSE	exclusion	clu_736	NewClu_659	ENSG00000010810:E23.1	cassette-exon	chr6:112021307-112017659|chr6:112020718-112017659	(+)alt+coding, (+)AA:534(ENSP00000357667)+>537(BAG70107.1)|(+)DOMAIN+Protein kinase, (+)DOMAIN+SH2, (+)HELIX, (+)Kinase+like_dom+IPR011009, (+)MOD_RES+Phosphoserine, (+)MOD_RES+Phosphothreonine, (+)NP_BIND+ATP, (+)Prot_kinase_cat_dom+IPR000719, (+)SH2+IPR000980, (+)STRAND, (+)Ser+Thr/Tyr_kinase_cat_dom+IPR001245, (+)Ser/Thr_dual+sp_kinase_dom+IPR002290, (+)Tyr_kinase_cat_dom+IPR020635, (-)Kinase-like_dom-IPR011009, (-)Prot_kinase_cat_dom-IPR000719, (-)SH2-IPR000980, (-)Ser-Thr/Tyr_kinase_cat_dom-IPR001245, (-)Ser/Thr_dual-sp_kinase_dom-IPR002290, (-)Tyr_kinase_cat_dom-IPR020635	0.36653	0.000267293	0.0175749	0.812853	0.446323	D005 vs. D000
SLC39A10:ENSG00000196950:E4.4-E8.1|ENSG00000196950:E2.1-E8.1	TRUE	inclusion	clu_34103	NewClu_833	ENSG00000196950:E4.4	altPromoter	chr2:196522005-196544756|chr2:196470957-196544756	(+)alt-C-terminus, (+)AA:126(ENSP00000389640)->244(BC010371-PEP)|(+)COMPBIAS-His-rich	0.240794	0.000267737	0.0175749	0.959366	0.718572	D005 vs. D000
UBE2Z:ENSG00000159202:E2.3-E3.2|ENSG00000159202:E2.3-E4.2	TRUE	exclusion	clu_23620	NewClu_226	ENSG00000159202:E3.2	cassette-exon	chr17:46988242-46990196|chr17:46988242-46993438	(-)nonsense_mediated_decay, (+)truncated, (-)AA:47(ENSP00000460759)->101(ENSP00000461147)|(-)ACT_SITE-Glycyl thioester intermediate	-0.228489	0.000267781	0.0175749	0.673647	0.902137	D005 vs. D000
PLEKHB1:ENSG00000021300:E3.7-E6.3|ENSG00000021300:E1.2-E6.3	TRUE	exclusion	clu_1071	NewClu_818	ENSG00000021300:E3.7	altPromoter	chr11:73358783-73360057|chr11:73357671-73360057	(-)alt-N-terminus, (-)AA:208(AAF18572.1)->224(AAF18932.1)	-0.20108	0.000268981	0.0176175	0.692239	0.893319	D005 vs. D000
HPS1:ENSG00000107521:E9.1-E10.1|ENSG00000107521:E9.1-E11.1	TRUE	inclusion	clu_8822	NewClu_121	ENSG00000107521:E10.1	cassette-exon	chr10:100190328-100189646|chr10:100190328-100189399	(-)alt-N-terminus, (-)alt-C-terminus, (-)AA:324(AAH00175.1)->326(ENSP00000352652)|(-)REPEAT-[DE]-X(4)-L-L 3, (+)COMPBIAS-Poly-Glu, (+)REPEAT-[DE]-X(4)-L-L 1, (+)REPEAT-[DE]-X(4)-L-L 2	0.262883	0.000269509	0.0176175	0.698836	0.435954	D005 vs. D000
PARG:ENSG00000227345:E1.5-E2.1|ENSG00000227345:E1.5-ENSG00000225784:E2.1	FALSE	exclusion	clu_37403	NewClu_334	ENSG00000227345:E2.1	trans-splicing	chr10:51371133-51361910|chr10:51371133-51364771	(~)AA:527(ABR10027.1)->527(ABR10027.1)	0.280146	0.000272153	0.0177222	0.783705	0.503558	D005 vs. D000
COG3:ENSG00000136152:E1.4-E3.1|ENSG00000136152:E1.4-E2.1	FALSE	exclusion	clu_17113	NewClu_561	ENSG00000136152:E2.1	cassette-exon	chr13:46039345-46050336|chr13:46039345-46040652	(+)alt+N+terminus, (+)alt+C+terminus, (+)AA:35(ENST00000476702+PEP)+>134(BAG58033.1)	0.316469	0.000272198	0.0177222	0.649218	0.332749	D005 vs. D000
TCAIM:ENSG00000179152:E1.3-E3.1|ENSG00000179152:E1.12-E3.1	FALSE	inclusion	clu_30740	NewClu_637	ENSG00000179152:E1.12	alt-5'	chr3:44379811-44396231|chr3:44380326-44396231	(~)AA:70(AAH09400.2)+>70(BAG51758.1)	-0.23395	0.000272931	0.0177345	0.602315	0.836265	D005 vs. D000
HAPLN3:ENSG00000140511:E5.2-E6.1|ENSG00000140511:E4.1-E6.1	TRUE	inclusion	clu_18789	NewClu_937	ENSG00000140511:E5.2	cassette-exon	chr15:89422649-89422500|chr15:89424588-89422500	(-)alt-C-terminus, (-)AA:226(ENSP00000456985)->273(CU687530-PEP)|(-)Link-IPR000538	0.305276	0.000276691	0.017926	0.425504	0.120228	D005 vs. D000
RP11-473M20.14:ENSG00000263072:E1.7-E4.2|ENSG00000263072:E2.2-E4.2	FALSE	inclusion	clu_40550	NewClu_1035	ENSG00000263072:E2.2	cassette-exon	chr16:3184631-3182104|chr16:3182851-3182104	(-)alt+N+terminus, (-)alt+C+terminus, (-)AA:47(ENST00000576590+PEP)+>62(ENST00000571963+PEP)	-0.226668	0.000277451	0.017926	0.421165	0.647833	D005 vs. D000
TSTD1:ENSG00000215845:E1.5-E2.6|ENSG00000215845:E1.5-E2.3	FALSE	inclusion	clu_36799	NewClu_594	ENSG00000215845:E2.3	alt-3'	chr1:161008670-161007865|chr1:161008670-161008463	(+)retained_intron, (+)alt-N-terminus, (+)alt-C-terminus, (+)AA:74(ENSP00000357003)->97(ENST00000486084-PEP)|(-)Rhodanese+like_dom+IPR001763	-0.242644	0.000277526	0.017926	0.140014	0.382657	D005 vs. D000
IVNS1ABP:ENSG00000116679:E8.1-E10.1|ENSG00000116679:E8.1-E9.1	FALSE	inclusion	clu_11530	NewClu_822	ENSG00000116679:E9.1	cassette-exon	chr1:185276146-185274775|chr1:185276146-185275757	(-)alt+N+terminus, (-)AA:424(BAG51150.1)+>426(BAG50883.1)|(-)Kelch_1+IPR006652, (-)REPEAT+Kelch 1, (-)REPEAT+Kelch 2, (+)Kelch_1-IPR006652, (+)Kelch_2-IPR011498, (+)REPEAT-Kelch 4	-0.198883	0.000279692	0.0180302	0.678229	0.877111	D005 vs. D000
DNM1:ENSG00000106976:E16.1-E19.2|ENSG00000106976:E17.1-E19.2	FALSE	inclusion	clu_8700	NewClu_540	ENSG00000106976:E17.1	cassette-exon	chr9:131002058-131004511|chr9:131002275-131004511		-0.22291	0.000280247	0.0180303	0.224672	0.447583	D005 vs. D000
RBMS1:ENSG00000153250:E6.1-E8.1|ENSG00000153250:E1.4-E8.1	TRUE	inclusion	clu_22341	NewClu_138	ENSG00000153250:E6.1	altPromoter	chr2:161263975-161223902|chr2:161349800-161223902	(-)alt-N-terminus, (-)AA:370(ENSP00000387280)->403(AAH12992.1)	0.202997	0.000283561	0.0181533	0.316345	0.113348	D005 vs. D000
GNG4:ENSG00000168243:E1.1-E3.1|ENSG00000168243:E2.1-E3.1	FALSE	exclusion	clu_27468	NewClu_675	ENSG00000168243:E2.1	altPromoter	chr1:235813849-235758811|chr1:235812962-235758811	(~)AA:75(ENSP00000398629)+>75(BAG34724.1)	0.314044	0.000284108	0.0181533	0.385714	0.0716692	D005 vs. D000
PPIL2:ENSG00000100023:E25.4-E26.1|ENSG00000100023:E25.4-I25.1	FALSE	exclusion	clu_5857	NewClu_509	ENSG00000100023:E26.1	intron-retention	chr22:22049106-22049226|chr22:22049106-22049107	(+)nonsense_mediated_decay, (+)alt+N+terminus, (+)alt+C+terminus, (+)AA:23(LF207847+PEP)+>41(ENSP00000406745)	0.164796	0.000284194	0.0181533	1	0.835204	D005 vs. D000
POMGNT1:ENSG00000085998:I19.1-E20.1|ENSG00000085998:E19.1-E20.1	TRUE	inclusion	clu_4568	NewClu_68	ENSG00000085998:I19.1	intron-retention	chr1:46655662-46655661|chr1:46656145-46655661	(-)alt-N-terminus, (-)alt-C-terminus, (-)AA:81(LF206559-PEP)->200(CAH18478.2)|(-)TOPO_DOM-Cytoplasmic, (-)TRANSMEM-Helical; Signal-anchor for type II membrane protein;	0.241928	0.000284384	0.0181533	0.241928	0	D005 vs. D000
FANCI:ENSG00000140525:E11.2-E12.1|ENSG00000140525:E7.1_89803982-E39.1	TRUE	exclusion	clu_18798	NewClu_779	ENSG00000140525:E11.2|E12.1	cassette-exon	chr15:89807257-89807753|chr15:89803982-89856135	(+)alt-N-terminus, (+)alt-C-terminus, (+)AA:73(ENSP00000390764)->215(ENSP00000457029)	-0.23974	0.000289889	0.0184326	0.108458	0.348197	D005 vs. D000
BLCAP:ENSG00000166619:E7.3-I7.1_36143529|ENSG00000166619:E1.3-U9.1_36054827	TRUE	exclusion	clu_26669	NewClu_52	ENSG00000166619:E7.3|ENSG00000166619:I7.1_36143529		chr20:36147634-36143529|chr20:36156195-36054827		-0.546719	0.00028989	0.0184326	0.155837	0.702556	D005 vs. D000
GPATCH8:ENSG00000186566:E2.1-E5.2|ENSG00000186566:E2.1-E4.2	FALSE	inclusion	clu_32786	NewClu_155	ENSG00000186566:E4.2	cassette-exon	chr17:42552197-42541912|chr17:42552197-42544482	(-)alt+N+terminus, (-)AA:1424(AAI36630.1)+>1502(ENSP00000467556)|(-)DOMAIN+G+patch, (-)G_patch_dom+IPR000467	-0.334353	0.000290587	0.018441	0.318976	0.653329	D005 vs. D000
ZMIZ2:ENSG00000122515:E2.3-E5.2|ENSG00000122515:E1.1-E5.2	TRUE	exclusion	clu_12897	NewClu_660	ENSG00000122515:E2.3	cassette-exon	chr7:44788590-44795787|chr7:44788230-44795787	(-)alt-coding, (-)AA:862(AAI10436.1)->920(BAC03396.2)|(-)COMPBIAS-Gly-rich, (-)COMPBIAS-Pro-rich	-0.289844	0.000292555	0.0185298	0.138919	0.428763	D005 vs. D000
ELOVL1:ENSG00000066322:E7.3-E7.6|ENSG00000066322:E6.1-E7.6	TRUE	inclusion	clu_2572	NewClu_589	ENSG00000066322:E7.3	cassette-exon	chr1:43830857-43830679|chr1:43831235-43830679		0.292694	0.000293972	0.0185677	0.657909	0.365215	D005 vs. D000
GOLIM4:ENSG00000173905:E7.1-E8.1|ENSG00000173905:E6.1-E8.1	TRUE	inclusion	clu_29427	NewClu_890	ENSG00000173905:E7.1	cassette-exon	chr3:167758574-167754782|chr3:167759180-167754782	(-)alt-C-terminus, (-)AA:643(AK307557-PEP)->668(ENSP00000309893)|(-)COMPBIAS-Glu-rich, (+)COILED, (+)REGION-Golgi targeting	0.252564	0.000294613	0.0185677	1	0.747436	D005 vs. D000
CNPPD1:ENSG00000115649:E2.1-E3.4|ENSG00000115649:U0.1_220042843-E3.4	TRUE	exclusion	clu_11227	NewClu_979	ENSG00000115649:E2.1	altPromoter	chr2:220041826-220041569|chr2:220042843-220041569	(+)alt-C-terminus, (+)AA:308(ENSP00000410109)->410(ENSP00000386277)|(+)COMPBIAS-Pro-rich	-0.385281	0.000294861	0.0185677	0.0813853	0.466667	D005 vs. D000
AC009120.6:ENSG00000259972:E3.3-I3.1|ENSG00000259972:E3.3-E5.2	TRUE	inclusion	clu_40263	NewClu_1012	ENSG00000259972:I3.1	intron-retention	chr16:74343897-74343896|chr16:74343897-74339469		0.388596	0.000296853	0.0186028	0.388596	0	D005 vs. D000
ITGA6:ENSG00000091409:E22.2-E23.3|ENSG00000091409:E22.1-E23.3	TRUE	inclusion	clu_5254	NewClu_278	ENSG00000091409:E22.2	alt-5'	chr2:173354386-173355752|chr2:173354341-173355752		0.305556	0.000296979	0.0186028	0.944444	0.638889	D005 vs. D000
SIGIRR:ENSG00000185187:E11.2-E11.4|ENSG00000185187:E10.6-E11.4	TRUE	inclusion	clu_32251	NewClu_229	ENSG00000185187:E11.2	cassette-exon	chr11:406843-406538|chr11:407062-406538		0.219358	0.000297248	0.0186028	0.665098	0.445741	D005 vs. D000
WDR41:ENSG00000164253:E7.3-E10.1|ENSG00000164253:E9.1-E10.1	FALSE	exclusion	clu_25573	NewClu_253	ENSG00000164253:E9.1	cassette-exon	chr5:76785282-76759051|chr5:76760586-76759051	(-)nonsense_mediated_decay, (-)nonsense_mediated_decay, (-)alt-C-terminus, (-)AA:61(ENSP00000423462)->66(ENSP00000425813)	0.174273	0.000297699	0.0186028	0.261118	0.0868455	D005 vs. D000
SLC38A1:ENSG00000111371:E8.1-E9.1|ENSG00000111371:E3.6-E9.1	TRUE	exclusion	clu_9921	NewClu_408	ENSG00000111371:E8.1	cassette-exon	chr12:46633462-46623422|chr12:46662648-46623422	(-)alt-N-terminus, (-)alt-C-terminus, (-)AA:171(AK308129-PEP)->212(CU679761-PEP)|(-)MOD_RES-Phosphoserine, (-)TOPO_DOM-Cytoplasmic	-0.47255	0.000298638	0.0186258	0.116597	0.589147	D005 vs. D000
ATP9B:ENSG00000166377:E38.2-E40.1|ENSG00000166377:E39.1-E40.1	FALSE	exclusion	clu_26538	NewClu_244	ENSG00000166377:E39.1	cassette-exon	chr18:77134101-77137247|chr18:77135426-77137247	(-)alt-coding, (-)AA:1136(AAI25220.1)->1147(ENSP00000398076)|(+)ATPase_P+typ_Plipid+transp+IPR006539, (-)ATPase_P-typ_Plipid-transp-IPR006539, (-)TOPO_DOM-Extracellular	0.528501	0.000299698	0.0186562	0.831942	0.303441	D005 vs. D000
HK2:ENSG00000159399:E1.1-E3.1|ENSG00000159399:E2.1-E3.1	FALSE	inclusion	clu_23686	NewClu_329	ENSG00000159399:E2.1	altPromoter	chr2:75061770-75081420|chr2:75062465-75081420	(-)alt+N+terminus, (-)AA:889(CAH18060.1)+>917(BAG10585.1)|(-)BINDING+ATP 1, (-)HELIX, (-)Hexokinase_N+IPR022672, (-)REGION+Catalytic, (-)REGION+Hydrophobic, (-)REGION+Regulatory, (-)STRAND	-0.496311	0.000300443	0.0186587	0.207203	0.703514	D005 vs. D000
HERC2P9:ENSG00000206149:E24.1-E25.1|ENSG00000206149:E1.1_28834734-ENSG00000261377:E12.1	TRUE	inclusion	clu_36125	NewClu_35	ENSG00000206149:E24.1|ENSG00000206149:E25.1	trans-splicing	chr15:28903912-28908524|chr15:28834734-29078422		0.440622	0.000301279	0.0186587	0.951852	0.51123	D005 vs. D000
KANSL2:ENSG00000139620:E1.6-E3.1|ENSG00000139620:E1.6-E2.2	FALSE	inclusion	clu_18506	NewClu_287	ENSG00000139620:E2.2	cassette-exon	chr12:49075970-49075424|chr12:49075970-49075848	(+)retained_intron, (+)alt-C-terminus, (+)AA:102(ENST00000548254-PEP)->108(ENSP00000448473)	-0.17518	0.000301454	0.0186587	0.701441	0.876621	D005 vs. D000
PALLD:ENSG00000129116:E18.2-E20.1|ENSG00000129116:E16.1-E20.1	TRUE	inclusion	clu_14465	NewClu_257	ENSG00000129116:E18.2	altPromoter	chr4:169753322-169798874|chr4:169633074-169798874	(-)alt-N-terminus, (-)AA:672(BAA76836.2)->1001(ENSP00000336735)|(-)COMPBIAS-Poly-Pro, (-)COMPBIAS-Pro-rich, (-)DISULFID, (-)DOMAIN-Ig-like C2-type 2, (-)Ig-like_dom-IPR007110, (-)Ig_I-set-IPR013098, (-)Ig_V-set-IPR013106, (-)Ig_sub-IPR003599, (-)Ig_sub2-IPR003598, (-)Immunoglobulin-IPR013151, (-)MOD_RES-Phosphoserine, (-)REGION-Interaction with ACTN, (-)REGION-Interaction with ARGBP2, SPIN90 and SRC, (-)REGION-Interaction with LASP1, (-)REGION-Interaction with VASP	0.206678	0.000302328	0.0186773	0.916448	0.709771	D005 vs. D000
PGAP2:ENSG00000148985:E5.8-E6.1|ENSG00000148985:E5.8-E11.5	TRUE	inclusion	clu_21394	NewClu_666	ENSG00000148985:E6.1	cassette-exon	chr11:3829881-3832480|chr11:3829881-3845113	(+)retained_intron, (+)alt-N-terminus, (+)alt-C-terminus, (+)AA:98(ENSP00000432721)->176(ENST00000483829-PEP)|(-)Frag1/DRAM/Sfk1-IPR019402, (-)TRANSMEM-Helical;	0.192535	0.000302906	0.0186777	0.491066	0.298531	D005 vs. D000
KIF21A:ENSG00000139116:E24.1-E25.1|ENSG00000139116:E24.1-E26.2	TRUE	inclusion	clu_18361	NewClu_416	ENSG00000139116:E25.1	cassette-exon	chr12:39724548-39724064|chr12:39724548-39720126	(-)alt-coding, (-)AA:1621(CAJ45483.1)->1637(AAI36415.1)|(-)COILED, (-)DOMAIN-Kinesin-motor, (-)Kinesin_motor_dom-IPR001752, (-)P-loop_NTPase-IPR027417, (-)Prefoldin-IPR009053, (-)REPEAT-WD 1, (-)WD40_repeat-IPR001680, (-)WD40_repeat_dom-IPR017986, (+)MOD_RES-Phosphoserine	0.509946	0.000304124	0.0187174	0.778632	0.268687	D005 vs. D000
RP4-756H11.3:ENSG00000226824:E1.3-ENSG00000154710:E2.1|ENSG00000226824:E1.3-E2.1	FALSE	exclusion	clu_37349	NewClu_696	ENSG00000226824:ENSG00000154710:E2.1	trans-splicing	chr7:66119613-66177154|chr7:66119613-66130157		0.293013	0.000305454	0.0187309	0.436018	0.143005	D005 vs. D000
TTC33:ENSG00000113638:I1.1_40755796-E2.1|ENSG00000113638:E1.4-E2.1	TRUE	inclusion	clu_10563	NewClu_28	ENSG00000113638:I1.1_40755796		chr5:40755796-40747121|chr5:40755926-40747121		0.287378	0.000305493	0.0187309	0.298367	0.010989	D005 vs. D000
UGP2:ENSG00000169764:E2.6-E8.4|ENSG00000169764:E1.12-E8.4	TRUE	exclusion	clu_28087	NewClu_681	ENSG00000169764:E2.6	alt-C-term	chr2:64069338-64083440|chr2:64068366-64083440	(-)nonsense_mediated_decay, (-)alt-N-terminus, (-)alt-C-terminus, (-)AA:48(ENSP00000417801)->49(ENSP00000418375)|(-)MOD_RES-Phosphoserine	-0.235548	0.00030836	0.0188197	0.102116	0.337664	D005 vs. D000
ZSCAN30:ENSG00000186814:E4.2-E5.1|ENSG00000186814:E1.6-E5.1	TRUE	exclusion	clu_32857	NewClu_144	ENSG00000186814:E4.2	cassette-exon	chr18:32847440-32844419|chr18:32870048-32844419	(~)alt-coding, (~)AA:221(BAD18462.1)->221(ENSP00000372569)	-0.242113	0.000308734	0.0188197	0.329844	0.571957	D005 vs. D000
AP006621.5:ENSG00000255284:I1.1-E2.1|ENSG00000255284:E1.3-E2.1	TRUE	inclusion	clu_39753	NewClu_134	ENSG00000255284:I1.1	intron-retention	chr11:778112-778113|chr11:777695-778113		0.184309	0.000308896	0.0188197	0.184309	0	D005 vs. D000
IQSEC2:ENSG00000124313:E3.2-E5.1|ENSG00000124313:E3.2-E4.1	FALSE	exclusion	clu_13315	NewClu_429	ENSG00000124313:E4.1	cassette-exon	chrX:53310678-53296246|chrX:53310678-53308841	(~)alt+coding, (~)AA:155(BC038213+PEP)+>155(BC108674+PEP)	0.204311	0.000309445	0.0188197	0.266327	0.0620167	D005 vs. D000
ATF7IP2:ENSG00000166669:E5.2-E6.1|ENSG00000166669:E4.4-E9.1	TRUE	exclusion	clu_26676	NewClu_473	ENSG00000166669:E5.2|E6.1	cassette-exon	chr16:10481147-10481235|chr16:10479979-10522725	(-)truncated, (+)AA:74(ENSP00000456023)->424(BAG61114.1)|(+)COILED	-0.273911	0.000309826	0.0188197	0.19843	0.472341	D005 vs. D000
CABIN1:ENSG00000099991:E30.1-E35.1|ENSG00000099991:E31.1-E35.1	FALSE	exclusion	clu_5832	NewClu_885	ENSG00000099991:E31.1	altPromoter	chr22:24530382-24560368|chr22:24552044-24560368	(+)alt+N+terminus, (+)AA:590(ENSP00000336991)+>2141(AAH54497.1)|(+)MOD_RES+Phosphoserine, (+)REPEAT+TPR 1, (+)REPEAT+TPR 2, (+)REPEAT+TPR 3, (+)REPEAT+TPR 4, (+)REPEAT+TPR 5, (+)REPEAT+TPR 6, (+)TPR+contain_dom+IPR013026, (+)TPR_repeat+IPR019734	0.250712	0.000310766	0.0188273	1	0.749288	D005 vs. D000
DNMT3B:ENSG00000088305:E12.1-E13.2|ENSG00000088305:E11.1-E13.2	TRUE	exclusion	clu_4809	NewClu_878	ENSG00000088305:E12.1	cassette-exon	chr20:31381401-31383215|chr20:31380576-31383215	(-)alt-N-terminus, (-)AA:845(AAF04015.1)->853(BAI45296.1)	-0.303356	0.000311498	0.0188273	0.548474	0.85183	D005 vs. D000
NLRX1:ENSG00000160703:E5.1-E6.1|ENSG00000160703:E4.2-E6.1	TRUE	exclusion	clu_24078	NewClu_331	ENSG00000160703:E5.1	cassette-exon	chr11:119043134-119043610|chr11:119042182-119043610	(+)alt-N-terminus, (+)alt-C-terminus, (+)AA:523(BC023974-PEP)->607(BAH13875.1)|(+)HELIX, (+)REPEAT-LRR 1, (+)REPEAT-LRR 2, (+)REPEAT-LRR 3, (+)STRAND, (-)NACHT_NTPase-IPR007111, (-)NP_BIND-ATP, (-)P-loop_NTPase-IPR027417, (-)TRANSIT-Mitochondrion	-0.311158	0.000311681	0.0188273	0.629531	0.940689	D005 vs. D000
MID1:ENSG00000101871:I2.1_10644524-E6.1|ENSG00000101871:E1.2-E6.1	TRUE	inclusion	clu_6902	NewClu_171	ENSG00000101871:I2.1_10644524		chrX:10644524-10535643|chrX:10851673-10535643		0.228688	0.000313586	0.0189073	0.228688	0	D005 vs. D000
BTN2A2:ENSG00000124508:E1.11-E2.3|ENSG00000124508:E1.7-E2.3	TRUE	exclusion	clu_13362	NewClu_636	ENSG00000124508:E1.11	altPromoter	chr6:26383472-26384020|chr6:26383409-26384020	(+)alt-C-terminus, (+)AA:239(ENSP00000418857)->256(BAG60763.1)|(+)COILED, (+)TRANSMEM-Helical;, (-)CD80_C2-set-IPR013162, (-)DOMAIN-Ig-like C2-type	-0.222089	0.000315939	0.0190141	0.079081	0.30117	D005 vs. D000
PPP6R3:ENSG00000110075:E7.5-E8.1|ENSG00000110075:E4.4-E8.1	TRUE	exclusion	clu_9575	NewClu_94	ENSG00000110075:E7.5	cassette-exon	chr11:68305359-68312306|chr11:68287119-68312306	(+)retained_intron, (+)alt-N-terminus, (+)alt-C-terminus, (+)AA:106(BC070121-PEP)->107(ENST00000527069-PEP)|(+)SAPS-IPR007587	-0.320741	0.00031687	0.0190349	0.201481	0.522222	D005 vs. D000
JPH4:ENSG00000092051:E1.3-E2.1|ENSG00000092051:E1.3-E3.1	TRUE	inclusion	clu_5312	NewClu_823	ENSG00000092051:E2.1	cassette-exon	chr14:24047389-24047203|chr14:24047389-24046833	(~)alt-coding, (~)AA:628(BAB47460.2)->628(BAF83200.1)|(-)Junctophilin-IPR017191, (-)MORN-IPR003409, (-)REPEAT-MORN 5, (-)TOPO_DOM-Cytoplasmic	0.223159	0.000318432	0.0190936	0.454878	0.231719	D005 vs. D000
WDR41:ENSG00000164253:E9.1-E10.1|ENSG00000164253:E7.3-E10.1	TRUE	exclusion	clu_25573	NewClu_253	ENSG00000164253:E9.1	cassette-exon	chr5:76760586-76759051|chr5:76785282-76759051	(-)nonsense_mediated_decay, (-)nonsense_mediated_decay, (-)alt-C-terminus, (-)AA:61(ENSP00000423462)->66(ENSP00000425813)	-0.18826	0.000319263	0.0191083	0.689912	0.878172	D005 vs. D000
MPPED2:ENSG00000066382:E3.1-E5.2|ENSG00000066382:E4.1-E5.2	FALSE	inclusion	clu_2577	NewClu_456	ENSG00000066382:E4.1	altPromoter	chr11:30607589-30602041|chr11:30605673-30602041	(-)nonsense_mediated_decay, (-)alt+C+terminus, (-)AA:117(ENSP00000432469)+>178(AK314833+PEP)	-0.378225	0.00031987	0.0191096	0.523218	0.901443	D005 vs. D000
GFRA2:ENSG00000168546:E3.1-E4.8|ENSG00000168546:E1.1-E4.8	TRUE	inclusion	clu_27616	NewClu_262	ENSG00000168546:E3.1	altPromoter	chr8:21646723-21645706|chr8:21669743-21645706	(+)alt-N-terminus, (+)alt-C-terminus, (+)AA:74(ENSP00000430622)->265(ENSP00000428721)|(+)GDNF/GAS1-IPR016017, (+)GDNF_rcpt-IPR003438, (+)GDNF_rcpt_a2-IPR003504, (+)SIGNAL	0.335862	0.000322302	0.0192197	0.657792	0.32193	D005 vs. D000
NFE2L1:ENSG00000082641:E2.3-E7.1|ENSG00000082641:E5.5-E7.1	FALSE	exclusion	clu_4270	NewClu_634	ENSG00000082641:E5.5	cassette-exon	chr17:46125824-46127969|chr17:46126226-46127969	(+)alt+coding, (+)AA:761(ENSP00000355190)+>772(BAC03440.2)|(+)COMPBIAS+Asp/Glu+rich (acidic)	0.26677	0.000324013	0.019277	0.854612	0.587842	D005 vs. D000
TPM1:ENSG00000140416:E9.5-E10.3|ENSG00000140416:E9.3-E10.3	TRUE	inclusion	clu_18751	NewClu_840	ENSG00000140416:E9.5	alt-5'	chr15:63353987-63354414|chr15:63353472-63354414	(~)alt-coding, (~)AA:245(ABD83668.1)->245(BAG11063.1)|(-)Tropomyosin-IPR000533, (+)SF_assemblin-IPR008374, (+)Tropomyosin-IPR000533	0.216225	0.000325535	0.019277	0.445423	0.229198	D005 vs. D000
ATAT1:ENSG00000137343:I11.1-E12.1|ENSG00000137343:E11.1-E13.1	TRUE	inclusion	clu_17649	NewClu_175	ENSG00000137343:I11.1|ENSG00000137343:E12.1	intron-retention	chr6:30611305-30611306|chr6:30610788-30613672	(-)alt-C-terminus, (-)AA:323(ENSP00000365666)->398(ENSP00000365661)	0.235816	0.000326217	0.019277	0.235816	0	D005 vs. D000
BCL9:ENSG00000116128:E2.1-E3.1|ENSG00000116128:E1.1-E3.1	TRUE	exclusion	clu_11391	NewClu_652	ENSG00000116128:E2.1	altPromoter	chr1:147072129-147076570|chr1:147013444-147076570	(+)alt-N-terminus, (+)alt-C-terminus, (+)AA:39(ENST00000497938-PEP)->416(BAG60390.1)|(+)HELIX, (+)MOD_RES-Phosphothreonine, (+)STRAND	-0.361697	0.000326913	0.019277	0.413742	0.775439	D005 vs. D000
RAB3C:ENSG00000152932:E1.1-E3.1|ENSG00000152932:E2.1-E3.1	FALSE	exclusion	clu_22242	NewClu_413	ENSG00000152932:E2.1	altPromoter	chr5:57878241-57913470|chr5:57879059-57913470	(-)alt-N-terminus, (-)alt-C-terminus, (-)AA:83(ENST00000513316-PEP)->227(AAK08968.1)|(-)EF_GTP-bd_dom-IPR000795, (-)Gtr1_RagA-IPR006762, (-)LIPID-S-geranylgeranyl cysteine, (-)MIRO-like-IPR013684, (-)MOD_RES-Cysteine methyl ester, (-)NP_BIND-GTP, (-)P-loop_NTPase-IPR027417, (-)Ran_GTPase-IPR002041, (-)SRP_receptor_beta_su-IPR019009, (-)Small_GTP-bd_dom-IPR005225, (-)Small_GTPase-IPR001806, (-)Small_GTPase_ARF/SAR-IPR006689, (-)Small_GTPase_Rab_type-IPR003579, (-)Small_GTPase_Ras-IPR020849, (-)Small_GTPase_Rho-IPR003578	0.36942	0.000327273	0.019277	0.60101	0.23159	D005 vs. D000
RAB3C:ENSG00000152932:E2.1-E3.1|ENSG00000152932:E1.1-E3.1	TRUE	exclusion	clu_22242	NewClu_413	ENSG00000152932:E2.1	altPromoter	chr5:57879059-57913470|chr5:57878241-57913470	(-)alt-N-terminus, (-)alt-C-terminus, (-)AA:83(ENST00000513316-PEP)->227(AAK08968.1)|(-)EF_GTP-bd_dom-IPR000795, (-)Gtr1_RagA-IPR006762, (-)LIPID-S-geranylgeranyl cysteine, (-)MIRO-like-IPR013684, (-)MOD_RES-Cysteine methyl ester, (-)NP_BIND-GTP, (-)P-loop_NTPase-IPR027417, (-)Ran_GTPase-IPR002041, (-)SRP_receptor_beta_su-IPR019009, (-)Small_GTP-bd_dom-IPR005225, (-)Small_GTPase-IPR001806, (-)Small_GTPase_ARF/SAR-IPR006689, (-)Small_GTPase_Rab_type-IPR003579, (-)Small_GTPase_Ras-IPR020849, (-)Small_GTPase_Rho-IPR003578	-0.36942	0.000327273	0.019277	0.39899	0.76841	D005 vs. D000
SMARCD3:ENSG00000082014:E6.3-E8.1|ENSG00000082014:E4.2-E8.1	TRUE	inclusion	clu_4210	NewClu_306	ENSG00000082014:E6.3	altPromoter	chr7:150945571-150942757|chr7:150972200-150942757	(+)alt-N-terminus, (+)AA:470(BAG73770.1)->483(AAR88510.1)	0.392915	0.000327399	0.019277	0.446155	0.0532407	D005 vs. D000
DKKL1:ENSG00000104901:E1.1-E7.1|ENSG00000104901:E3.4-E4.1	FALSE	inclusion	clu_7849	NewClu_403	ENSG00000104901:E3.4|E4.1	cassette-exon	chr19:49865163-49877974|chr19:49867265-49867839	(+)alt-N-terminus, (+)alt-C-terminus, (+)AA:100(ENSP00000469865)->199(ENSP00000472056)|(+)SIGNAL	-0.185754	0.000328773	0.0193217	0.104628	0.290382	D005 vs. D000
RPL32P3:ENSG00000251474:E2.5-E3.1|ENSG00000251474:E2.4-E3.1	TRUE	inclusion	clu_39485	NewClu_196	ENSG00000251474:E2.5	alt-5'	chr3:129117851-129115983|chr3:129118224-129115983	(+)alt-C-terminus, (+)AA:55(ENST00000506593-PEP)->82(AK093477-PEP)	0.250254	0.000330468	0.0193217	0.631208	0.380954	D005 vs. D000
TTC12:ENSG00000149292:E1.6-E2.4|ENSG00000149292:E1.6-E2.1	FALSE	inclusion	clu_21475	NewClu_1032	ENSG00000149292:E2.1	alt-3'	chr11:113185340-113186965|chr11:113185340-113186673	(+)alt-C-terminus, (+)AA:181(ENSP00000431806)->202(ENSP00000400039)|(+)REPEAT-TPR 2, (+)TPR-1-IPR001440, (+)TPR-contain_dom-IPR013026, (+)TPR_repeat-IPR019734	-0.340467	0.000331545	0.0193217	0.134429	0.474896	D005 vs. D000
PKD1P1:ENSG00000233024:E16.1-E17.1|ENSG00000233024:E15.1-E17.1	TRUE	exclusion	clu_38012	NewClu_5	ENSG00000233024:E16.1	cassette-exon	chr16:18453239-18452445|chr16:18453805-18452445	(+)alt-C-terminus, (+)AA:232(ENSP00000431760)->369(ENSP00000389275)|(+)COMPBIAS-Pro-rich, (+)NPIP-IPR009443, (-)NPIP-IPR009443	-0.225488	0.000332087	0.0193217	0.177751	0.403239	D005 vs. D000
COG1:ENSG00000166685:E11.4-I11.1|ENSG00000166685:E11.4-E12.2	TRUE	exclusion	clu_26685	NewClu_12	ENSG00000166685:I11.1	intron-retention	chr17:71201819-71201820|chr17:71201819-71202293		-0.220744	0.000332748	0.0193217	0	0.220744	D005 vs. D000
RLTPR:ENSG00000159753:E30.1-E31.1|ENSG00000159753:E30.1-E31.5	TRUE	inclusion	clu_23754	NewClu_974	ENSG00000159753:E31.1	alt-3'	chr16:67690548-67690704|chr16:67690548-67691142	(+)alt-coding, (+)AA:1372(ENSP00000441481)->1435(AAI72249.1)|(+)COMPBIAS-Pro-rich, (+)REPEAT-LRR 7	0.228896	0.000333757	0.0193217	0.479085	0.250189	D005 vs. D000
NPEPL1:ENSG00000215440:E2.2-E4.4|ENSG00000215440:E3.4-E4.4	FALSE	exclusion	clu_36765	NewClu_19	ENSG00000215440:E3.4	altPromoter	chr20:57266836-57268793|chr20:57268106-57268793	(-)alt-N-terminus, (-)AA:475(BAG60029.1)->523(BAD96814.1)	0.273077	0.000334159	0.0193217	0.348012	0.0749348	D005 vs. D000
RP4-785G19.5:ENSG00000250917:E1.1-I1.1_32868456|ENSG00000250917:E1.1-E3.1	TRUE	exclusion	clu_39424	NewClu_75	ENSG00000250917:I1.1_32868456		chr20:32868833-32868456|chr20:32868833-32822836		-0.321217	0.000334533	0.0193217	0.642349	0.963566	D005 vs. D000
PLXNB2:ENSG00000196576:E1.3-E4.1|ENSG00000196576:E1.3-E3.1	FALSE	exclusion	clu_33885	NewClu_387	ENSG00000196576:E3.1	cassette-exon	chr22:50745982-50729026|chr22:50745982-50733207		0.184289	0.000334602	0.0193217	0.266292	0.0820027	D005 vs. D000
GALNT6:ENSG00000139629:E2.6-E5.1|ENSG00000139629:E2.6-E4.1	FALSE	exclusion	clu_18525	NewClu_283	ENSG00000139629:E4.1	cassette-exon	chr12:51785385-51777366|chr12:51785385-51784721	(+)alt+N+terminus, (+)alt+C+terminus, (+)AA:41(ENST00000603203+PEP)+>48(ENST00000603482+PEP)	0.166179	0.000336236	0.0193217	0.46003	0.293851	D005 vs. D000
MAP9:ENSG00000164114:E1.6_156297711-E2.1|ENSG00000164114:E1.5-E2.1	TRUE	exclusion	clu_25504	NewClu_118	ENSG00000164114:E1.6.156297711	alt-5'	chr4:156297711-156297066|chr4:156297923-156297066		-0.199721	0.000336239	0.0193217	0.142735	0.342457	D005 vs. D000
PKD1P1:ENSG00000183889:E35.4-E36.1|ENSG00000183889:E35.1-E36.1	TRUE	exclusion	clu_31837	NewClu_73	ENSG00000183889:E35.4	alt-5'	chr16:16443155-16443949|chr16:16442589-16443949	(+)alt-N-terminus, (+)alt-C-terminus, (+)AA:114(ENSP00000436257)->369(ENSP00000330634)|(+)COMPBIAS-Pro-rich, (+)NPIP-IPR009443, (-)NPIP-IPR009443	-0.191345	0.000336309	0.0193217	0.155409	0.346754	D005 vs. D000
DDT:ENSG00000099977:E1.1-E4.4|ENSG00000099977:E2.1-E4.4	FALSE	inclusion	clu_5825	NewClu_998	ENSG00000099977:E2.1	cassette-exon	chr22:24322603-24316628|chr22:24321917-24316628		-0.417882	0.000336322	0.0193217	0	0.417882	D005 vs. D000
RARA:ENSG00000131759:E7.4-E9.2|ENSG00000131759:E5.2-E9.2	TRUE	inclusion	clu_15412	NewClu_63	ENSG00000131759:E7.4	alt-C-term	chr17:38499119-38504568|chr17:38487648-38504568	(-)alt-N-terminus, (-)AA:457(AAH71733.1)->462(BAJ20534.1)|(-)REGION-Modulating, (-)SITE-Breakpoint for translocation to form PLZF-RAR-alpha, RAR-alpha1-PLZF and PML- RAR-alpha oncogenes	0.285058	0.000336451	0.0193217	0.525086	0.240029	D005 vs. D000
MYL5:ENSG00000215375:E2.1-E4.2|ENSG00000215375:E3.2-E4.2	FALSE	exclusion	clu_36752	NewClu_834	ENSG00000215375:E3.2	altPromoter	chr4:669998-672447|chr4:671818-672447	(+)alt+N+terminus, (+)alt+C+terminus, (+)AA:173(ENSP00000383023)+>192(AK125529+PEP)|(-)CA_BIND, (-)DOMAIN-EF-hand 1, (-)DOMAIN-EF-hand 2, (-)DOMAIN-EF-hand 3, (-)EF_hand_dom-IPR002048	0.309308	0.000341451	0.0195177	0.436703	0.127395	D005 vs. D000
SYNJ1:ENSG00000159082:E1.2-E3.2|ENSG00000159082:E2.1-E3.2	FALSE	inclusion	clu_23573	NewClu_83	ENSG00000159082:E2.1	altPromoter	chr21:34100257-34099228|chr21:34100148-34099228	(-)alt+coding, (-)AA:1295(ENSP00000349903)+>1311(AAC51921.1)|(-)MOD_RES+Phosphoserine, (+)DOMAIN-SAC, (+)Syja_N-IPR002013	-0.338794	0.000341661	0.0195177	0.404321	0.743115	D005 vs. D000
SYNJ1:ENSG00000159082:E2.1-E3.2|ENSG00000159082:E1.2-E3.2	TRUE	inclusion	clu_23573	NewClu_83	ENSG00000159082:E2.1	altPromoter	chr21:34100148-34099228|chr21:34100257-34099228	(-)alt-coding, (-)AA:1295(ENSP00000349903)->1311(AAC51921.1)|(-)MOD_RES-Phosphoserine, (+)DOMAIN-SAC, (+)Syja_N-IPR002013	0.338794	0.000341661	0.0195177	0.595679	0.256885	D005 vs. D000
WDFY3-AS2:ENSG00000180769:U0.1_85887011-E2.1|ENSG00000180769:E1.5-E2.1	FALSE	inclusion	clu_31004	NewClu_274	ENSG00000180769:U0.1_85887011	altPromoter	chr4:85887011-85890878|chr4:85888280-85890878		-0.316212	0.000346436	0.0197559	0.495188	0.8114	D005 vs. D000
NSFL1C:ENSG00000088833:E5.3-E7.3|ENSG00000088833:E4.1-E7.3	TRUE	inclusion	clu_4871	NewClu_804	ENSG00000088833:E5.3	cassette-exon	chr20:1436359-1435777|chr20:1438845-1435777	(+)alt-N-terminus, (+)AA:370(BAJ20518.1)->371(AAF17199.1)|(-)DOMAIN-SEP, (-)HELIX, (-)MOD_RES-Phosphoserine, (-)MOD_RES-Phosphotyrosine, (-)MOTIF-Nuclear localization signal, (-)SEP_domain-IPR012989, (-)STRAND, (-)TURN, (-)UBA-like-IPR009060	0.208332	0.0003473	0.0197707	0.392866	0.184534	D005 vs. D000
NFYC:ENSG00000066136:E5.2-E13.2|ENSG00000066136:E1.8-E13.2	TRUE	inclusion	clu_2553	NewClu_709	ENSG00000066136:E5.2	altPromoter	chr1:41175288-41204508|chr1:41157539-41204508	(~)AA:335(AAH05003.1)->335(ENSP00000361734)	0.207003	0.000348143	0.0197841	0.287481	0.0804782	D005 vs. D000
MRPL23:ENSG00000214026:E8.2-E8.4|ENSG00000214026:E6.1-E10.1	TRUE	exclusion	clu_36490	NewClu_149	ENSG00000214026:E8.2|ENSG00000214026:E8.4	cassette-exon	chr11:1977678-1977772|chr11:1974085-1993789	(+)alt-C-terminus, (+)AA:153(ENSP00000380466)->163(ENSP00000370925)|(+)Ribosomal_L23/L15e_core_dom-IPR012678, (+)Ribosomal_L25/23-IPR013025, (-)Ribosomal_L23/L15e_core_dom-IPR012678, (-)Ribosomal_L25/23-IPR013025	-0.379382	0.000351447	0.0199305	0.462755	0.842137	D005 vs. D000
AGAP8:ENSG00000174194:E8.1-E10.2|ENSG00000174194:E8.1-E9.1	FALSE	exclusion	clu_29494	NewClu_407	ENSG00000174194:E9.1	cassette-exon	chr10:51240710-51230494|chr10:51240710-51233181	(-)nonsense_mediated_decay, (-)alt-N-terminus, (-)alt-C-terminus, (-)AA:131(ENSP00000470707)->647(ENSP00000473572)|(-)Ankyrin_rpt-IPR002110, (-)Ankyrin_rpt-contain_dom-IPR020683, (-)ArfGAP-IPR001164, (-)DOMAIN-Arf-GAP, (-)DOMAIN-PH, (-)Pleckstrin_homology-IPR001849, (-)REPEAT-ANK 1, (-)REPEAT-ANK 2, (-)ZN_FING-C4-type	0.361281	0.00035194	0.0199305	0.371698	0.0104167	D005 vs. D000
PTPN13:ENSG00000163629:E49.1-E50.1|ENSG00000163629:E49.1-I49.1	FALSE	inclusion	clu_25146	NewClu_548	ENSG00000163629:E50.1	intron-retention	chr4:87732261-87735609|chr4:87732261-87732262		-0.385157	0.000353849	0.0200038	0.614843	1	D005 vs. D000
EPB41L3:ENSG00000082397:E6.2-E15.2|ENSG00000082397:E1.1-E15.3	TRUE	exclusion	clu_4245	NewClu_512	ENSG00000082397:E15.2|ENSG00000082397:E6.2	alt-3'|cassette-exon	chr18:5543912-5489193|chr18:5630376-5489160	(~)AA:1087(ENSP00000341138)->1087(ENSP00000343158)	-0.385845	0.000356947	0.0200177	0.247924	0.633769	D005 vs. D000
ABCC1:ENSG00000103222:E17.1-E18.1|ENSG00000103222:E16.1-E18.1	TRUE	exclusion	clu_7312	NewClu_578	ENSG00000103222:E17.1	cassette-exon	chr16:16177399-16180681|chr16:16173335-16180681	(+)alt-coding, (+)AA:1466(ENSP00000263014)->1472(ENSP00000263017)|(+)AAA+_ATPase-IPR003593, (+)ABC_transporter-like-IPR003439, (+)DOMAIN-ABC transporter 2, (+)Multidrug-R_assoc-IPR005292, (+)P-loop_NTPase-IPR027417, (+)TOPO_DOM-Cytoplasmic, (-)AAA+_ATPase-IPR003593, (-)ABC_transporter-like-IPR003439, (-)BINDING-ATP 1, (-)DOMAIN-ABC transporter 1, (-)HELIX, (-)Multidrug-R_assoc-IPR005292, (-)P-loop_NTPase-IPR027417, (-)STRAND, (-)TOPO_DOM-Cytoplasmic	-0.172918	0.000359108	0.0200177	0.76897	0.941888	D005 vs. D000
SPATA24:ENSG00000170469:E4.2-E5.1|ENSG00000170469:I4.1-E5.1	FALSE	inclusion	clu_28301	NewClu_730	ENSG00000170469:E4.2	intron-retention	chr5:138737444-138732832|chr5:138732833-138732832	(-)alt+N+terminus, (-)alt+C+terminus, (-)AA:113(LF211007+PEP)+>153(ENSP00000426748)|(-)REGION+Required for interaction with CBX5 and TBPL1	-0.524742	0.000359304	0.0200177	0.475258	1	D005 vs. D000
PIF1:ENSG00000140451:E5.5-E6.1|ENSG00000140451:E5.5-E6.2	TRUE	inclusion	clu_18764	NewClu_707	ENSG00000140451:E6.1	alt-3'	chr15:65113181-65112218|chr15:65113181-65112185	(-)alt-N-terminus, (-)AA:189(BC033254-PEP)->641(BAE47454.1)|(-)DNA_helicase_PIF1-IPR010285, (-)MOD_RES-Phosphoserine, (-)NP_BIND-ATP, (-)P-loop_NTPase-IPR027417	0.213356	0.000359551	0.0200177	0.552381	0.339025	D005 vs. D000
PCGF2:ENSG00000056661:E3.2-E5.1|ENSG00000056661:E2.4-E5.1	TRUE	exclusion	clu_2011	NewClu_458	ENSG00000056661:E3.2	cassette-exon	chr17:36904132-36896695|chr17:36904449-36896695	(~)AA:344(ENSP00000463440)->344(ENSP00000354033)	-0.232948	0.000359915	0.0200177	0.387388	0.620336	D005 vs. D000
PMM2:ENSG00000140650:E8.3-E9.1|ENSG00000140650:E4.1-E9.1	TRUE	exclusion	clu_18851	NewClu_569	ENSG00000140650:E8.3	cassette-exon	chr16:8905035-8905495|chr16:8895767-8905495	(-)alt-N-terminus, (-)AA:99(BAH14158.1)->121(BAH12405.1)|(-)BINDING-Substrate, (-)HAD-like_dom-IPR023214, (-)HELIX, (-)PMM-IPR005002	-0.352427	0.000360052	0.0200177	0.507586	0.860014	D005 vs. D000
SRGAP2:ENSG00000163486:I18.1-I19.2|ENSG00000163486:E17.2-I19.2	TRUE	inclusion	clu_25036	NewClu_882	ENSG00000163486:I18.1	intron-retention	chr1:206628223-206628224|chr1:206626726-206628224		0.253894	0.000361294	0.0200177	0.253894	0	D005 vs. D000
NANOGP1:ENSG00000176654:E3.1-E4.1|ENSG00000176654:I2.1_8047325-ENSG00000089818:E1.6_8234885	TRUE	exclusion	clu_30116	NewClu_896	ENSG00000176654:E3.1|ENSG00000176654:E4.1	trans-splicing	chr12:8048335-8050861|chr12:8047325-8234885		-0.386724	0.000361332	0.0200177	0	0.386724	D005 vs. D000
ARSE:ENSG00000157399:E5.2-E6.1|ENSG00000157399:E3.2-E6.1	TRUE	inclusion	clu_23162	NewClu_108	ENSG00000157399:E5.2	cassette-exon	chrX:2876315-2873578|chrX:2878419-2873578	(+)alt-N-terminus, (+)AA:544(BAH11556.1)->589(BAD96903.1)|(+)Alkaline_phosphatase_core-IPR017850, (+)METAL-Calcium, (+)SIGNAL, (+)Sulfatase-IPR000917	0.52128	0.000362462	0.0200177	0.802762	0.281481	D005 vs. D000
NBPF10:ENSG00000163386:E77.1-E78.1|ENSG00000163386:E27.1-E88.1	TRUE	inclusion	clu_24973	NewClu_260	ENSG00000163386:E77.1|E78.1	cassette-exon	chr1:145359187-145359907|chr1:145319796-145367714	(+)alt-coding, (+)AA:669(ENSP00000358344)->671(ENSP00000358345)|(-)NBPF_dom-IPR010630, (+)NBPF_dom-IPR010630	0.2586	0.000362628	0.0200177	0.584026	0.325426	D005 vs. D000
KIF21A:ENSG00000139116:E25.1-E26.2|ENSG00000139116:E24.1-E26.2	TRUE	inclusion	clu_18361	NewClu_416	ENSG00000139116:E25.1	cassette-exon	chr12:39724044-39720126|chr12:39724548-39720126	(-)alt-coding, (-)AA:1621(CAJ45483.1)->1637(AAI36415.1)|(-)COILED, (-)DOMAIN-Kinesin-motor, (-)Kinesin_motor_dom-IPR001752, (-)P-loop_NTPase-IPR027417, (-)Prefoldin-IPR009053, (-)REPEAT-WD 1, (-)WD40_repeat-IPR001680, (-)WD40_repeat_dom-IPR017986, (+)MOD_RES-Phosphoserine	0.462652	0.000362785	0.0200177	0.703922	0.24127	D005 vs. D000
UGP2:ENSG00000169764:E1.12-E8.4|ENSG00000169764:E2.6-E8.4	FALSE	exclusion	clu_28087	NewClu_681	ENSG00000169764:E2.6	alt-C-term	chr2:64068366-64083440|chr2:64069338-64083440	(-)nonsense_mediated_decay, (-)alt-N-terminus, (-)alt-C-terminus, (-)AA:48(ENSP00000417801)->49(ENSP00000418375)|(-)MOD_RES-Phosphoserine	0.238966	0.000362908	0.0200177	0.617006	0.378039	D005 vs. D000
NADK:ENSG00000008130:I13.1-E14.1|ENSG00000008130:E13.1-E14.3	TRUE	inclusion	clu_518	NewClu_631	ENSG00000008130:I13.1|ENSG00000008130:E14.1	intron-retention	chr1:1686336-1686335|chr1:1686813-1686137		0.178482	0.000363071	0.0200177	0.178482	0	D005 vs. D000
VEGFA:ENSG00000112715:E1.10-E3.1|ENSG00000112715:E2.1-E3.1	FALSE	exclusion	clu_10320	NewClu_525	ENSG00000112715:E2.1	cassette-exon	chr6:43739049-43742078|chr6:43739838-43742078	(+)alt+N+terminus, (+)AA:163(ENSP00000230480)+>164(E15156+PEP)|(+)SIGNAL, (-)HELIX, (-)STRAND, (-)TURN	0.339585	0.000363668	0.0200177	0.968055	0.628469	D005 vs. D000
PRDM2:ENSG00000116731:E13.5-E14.1|ENSG00000116731:E11.2-E15.1	TRUE	exclusion	clu_11564	NewClu_372	ENSG00000116731:E13.5|E14.1	cassette-exon	chr1:14109326-14113010|chr1:14099683-14142922	(-)alt-N-terminus, (-)alt-C-terminus, (-)AA:62(ENSP00000425028)->477(BC032768-PEP)|(-)COMPBIAS-Arg/Lys-rich (basic), (-)COMPBIAS-Poly-Ser, (-)ZN_FING-C2H2-type 4, (-)ZN_FING-C2H2-type 5, (-)ZN_FING-C2H2-type 6, (-)ZN_FING-C2H2-type 7; atypical, (-)ZN_FING-C2H2-type 8; atypical, (-)Znf_C2H2-IPR007087, (-)Znf_C2H2-like-IPR015880	-0.395047	0.000363718	0.0200177	0.222731	0.617778	D005 vs. D000
ARHGEF10L:ENSG00000074964:E9.1-E10.1|ENSG00000074964:E9.1-E11.2	TRUE	exclusion	clu_3454	NewClu_629	ENSG00000074964:E10.1	cassette-exon	chr1:17934472-17939553|chr1:17934472-17942589	(+)alt-C-terminus, (+)AA:1067(ENSP00000394621)->1074(AK311076-PEP)|(-)WD40_repeat_dom-IPR017986	-0.211204	0.000365172	0.0200177	0	0.211204	D005 vs. D000
USP36:ENSG00000055483:E25.4-I25.1|ENSG00000055483:E25.4-E26.2	TRUE	inclusion	clu_1969	NewClu_288	ENSG00000055483:I25.1	intron-retention	chr17:76794482-76794481|chr17:76794482-76793961	(~)alt-coding, (~)AA:1123(AAH71582.1)->1123(ENSP00000310590)	0.207143	0.000365464	0.0200177	0.207143	0	D005 vs. D000
MAGI1:ENSG00000151276:E7.1-E13.1|ENSG00000151276:E9.1-E13.1	FALSE	exclusion	clu_21850	NewClu_159	ENSG00000151276:E9.1	altPromoter	chr3:65607647-65479306|chr3:65583490-65479306	(+)alt+N+terminus, (+)AA:1136(ENSP00000418862)+>1160(AAK94065.1)|(+)DOMAIN+PDZ 1, (+)Guanylate_kin+IPR008144, (+)NP_BIND+ATP, (+)P+loop_NTPase+IPR027417, (+)PDZ+IPR001478, (-)DOMAIN-PDZ 4, (-)Guanylate_kin/L-typ_Ca_channel-IPR008145, (-)P-loop_NTPase-IPR027417, (-)PDZ-IPR001478	0.491216	0.000365642	0.0200177	0.548246	0.0570297	D005 vs. D000
PICK1:ENSG00000100151:E2.10-E3.4|ENSG00000100151:E2.9-E3.4	TRUE	exclusion	clu_5985	NewClu_574	ENSG00000100151:E2.10	alt-5'	chr22:38453594-38453760|chr22:38453496-38453760	(~)alt-coding, (~)AA:415(BAG50834.1)->415(BAA89294.1)|(-)AH_dom-IPR010504, (-)BAR_dom-IPR004148, (-)DOMAIN-AH	-0.166809	0.000366456	0.0200177	0.450034	0.616843	D005 vs. D000
SRSF6:ENSG00000124193:E3.1-E4.1|ENSG00000124193:E2.1-E4.1	TRUE	inclusion	clu_13263	NewClu_949	ENSG00000124193:E3.1	cassette-exon	chr20:42088060-42088411|chr20:42087149-42088411	(-)alt-C-terminus, (-)AA:135(BAH13279.1)->242(CU675469-PEP)|(-)COMPBIAS-Gly-rich (hinge region), (-)DOMAIN-RRM 2, (-)MOD_RES-Phosphoserine, (-)RRM_3-IPR014886, (-)RRM_dom-IPR000504	0.171743	0.000366832	0.0200177	0.247536	0.0757933	D005 vs. D000
SETDB1:ENSG00000143379:E14.2-I14.1|ENSG00000143379:E14.2-E15.1	TRUE	inclusion	clu_19828	NewClu_609	ENSG00000143379:I14.1	intron-retention	chr1:150923566-150923567|chr1:150923566-150923841	(-)alt-N-terminus, (-)alt-C-terminus, (-)AA:120(LF383809-PEP)->1259(ENSP00000432348)|(-)COILED, (-)CROSSLNK-Glycyl lysine isopeptide (Lys-Gly) (interchain with G-Cter in ubiquitin), (-)DNA-bd_integrase-typ-IPR016177, (-)DOMAIN-MBD, (-)DOMAIN-Pre-SET, (-)DOMAIN-Tudor 1, (-)DOMAIN-Tudor 2, (-)HELIX, (-)MOD_RES-Phosphoserine, (-)MOD_RES-Phosphothreonine; by NLK (Probable), (-)Methyl_CpG_DNA-bd-IPR001739, (-)Pre-SET_Zn-bd_sub-IPR003606, (-)Pre-SET_dom-IPR007728, (-)SET_dom-IPR001214, (-)STRAND, (-)TURN, (-)Tudor-IPR002999	0.224612	0.000367576	0.0200177	0.224612	0	D005 vs. D000
SAFB2:ENSG00000130254:E7.6-E7.8|ENSG00000130254:E7.1-E7.8	TRUE	exclusion	clu_14765	NewClu_82	ENSG00000130254:E7.6	alt-5'	chr19:5611131-5610699|chr19:5612551-5610699	(-)nonsense_mediated_decay, (-)alt-N-terminus, (-)alt-C-terminus, (-)AA:87(ENSP00000467981)->953(ENSP00000252542)|(-)COMPBIAS-Arg-rich, (-)COMPBIAS-Glu-rich, (-)COMPBIAS-Gly-rich, (-)COMPBIAS-Lys-rich, (-)CROSSLNK-Glycyl lysine isopeptide (Lys-Gly) (interchain with G-Cter in SUMO), (-)DOMAIN-RRM, (-)DOMAIN-SAP, (-)MOD_RES-N6-acetyllysine, (-)MOD_RES-Phosphoserine, (-)MOTIF-Nuclear localization signal, (-)REGION-Interacts with SAFB1, (-)RRM_dom-IPR000504, (-)SAP_dom-IPR003034	-0.184761	0.000367888	0.0200177	0.764995	0.949756	D005 vs. D000
THBS4:ENSG00000113296:E4.2-E6.1|ENSG00000113296:E2.1-E6.1	TRUE	exclusion	clu_10474	NewClu_991	ENSG00000113296:E4.2	cassette-exon	chr5:79331448-79335900|chr5:79294198-79335900	(-)alt-N-terminus, (-)alt-C-terminus, (-)AA:70(ENST00000513310-PEP)->961(BAG36356.1)|(-)ConA-like_lec_gl_sf-IPR008985, (-)DISULFID, (-)DISULFID-Interchain (Probable), (-)DOMAIN-EGF-like 1, (-)DOMAIN-EGF-like 2; calcium-binding, (-)DOMAIN-EGF-like 4, (-)DOMAIN-Laminin G-like, (-)DOMAIN-TSP C-terminal, (-)EG-like_dom-IPR000742, (-)EGF-like_Ca-bd-IPR001881, (-)Laminin_G-IPR001791, (-)MOTIF-Cell attachment site, (-)REPEAT-TSP type-3 1, (-)REPEAT-TSP type-3 2, (-)REPEAT-TSP type-3 3, (-)REPEAT-TSP type-3 4, (-)REPEAT-TSP type-3 5, (-)REPEAT-TSP type-3 6, (-)REPEAT-TSP type-3 7, (-)REPEAT-TSP type-3 8, (-)SIGNAL, (-)Thbs/COMP_coiled-coil-IPR024665, (-)Thrombospondin_3-like_rpt-IPR003367, (-)Thrombospondin_C-IPR008859	-0.352229	0.00036821	0.0200177	0.346377	0.698606	D005 vs. D000
ZMIZ2:ENSG00000122515:E1.1-E5.2|ENSG00000122515:E2.3-E5.2	FALSE	exclusion	clu_12897	NewClu_660	ENSG00000122515:E2.3	cassette-exon	chr7:44788230-44795787|chr7:44788590-44795787	(-)alt-coding, (-)AA:862(AAI10436.1)->920(BAC03396.2)|(-)COMPBIAS-Gly-rich, (-)COMPBIAS-Pro-rich	0.307153	0.000369384	0.0200482	0.861081	0.553928	D005 vs. D000
ZNF84:ENSG00000198040:E1.9-E4.3|ENSG00000198040:E1.10-E4.3	FALSE	exclusion	clu_34703	NewClu_737	ENSG00000198040:E1.10	alt-5'	chr12:133614131-133617864|chr12:133614140-133617864	(~)retained_intron, (~)retained_intron, (~)AA:97(ENST00000539098+PEP)+>97(ENST00000539686+PEP)	0.259744	0.000373911	0.0202262	0.706463	0.44672	D005 vs. D000
C6orf132:ENSG00000188112:E2.1-E4.1|ENSG00000188112:E2.1-E3.1	FALSE	exclusion	clu_33183	NewClu_1013	ENSG00000188112:E3.1	alt-C-term	chr6:42096410-42078029|chr6:42096410-42094581	(-)truncated, (+)AA:99(ENSP00000348941)+>1188(ENSP00000341368)|(+)COMPBIAS+Pro+rich, (+)MOD_RES+Phosphoserine, (+)MOD_RES+Phosphothreonine	0.4361	0.000374526	0.0202262	0.567085	0.130986	D005 vs. D000
C6orf132:ENSG00000188112:E2.1-E3.1|ENSG00000188112:E2.1-E4.1	TRUE	exclusion	clu_33183	NewClu_1013	ENSG00000188112:E3.1	alt-C-term	chr6:42096410-42094581|chr6:42096410-42078029	(-)truncated, (+)AA:99(ENSP00000348941)->1188(ENSP00000341368)|(+)COMPBIAS-Pro-rich, (+)MOD_RES-Phosphoserine, (+)MOD_RES-Phosphothreonine	-0.4361	0.000374526	0.0202262	0.432915	0.869014	D005 vs. D000
PTPN13:ENSG00000163629:I49.1-E50.1|ENSG00000163629:E49.1-E50.1	TRUE	inclusion	clu_25146	NewClu_548	ENSG00000163629:I49.1	intron-retention	chr4:87735608-87735609|chr4:87732261-87735609		0.175156	0.000379377	0.0204544	0.175156	0	D005 vs. D000
DOK4:ENSG00000125170:E5.3-E6.11|ENSG00000125170:E2.3-E6.11	TRUE	inclusion	clu_13525	NewClu_392	ENSG00000125170:E5.3	altPromoter	chr16:57514207-57513600|chr16:57520217-57513600	(+)truncated, (-)AA:77(ENSP00000457188)->326(AAH03541.1)|(-)DOMAIN-IRS-type PTB, (-)DOMAIN-PH, (-)Insln_rcpt_S1-IPR002404, (-)MOTIF-DKFBH motif, (-)Pleckstrin_homology-IPR001849	0.208483	0.000381771	0.0205495	0.304319	0.0958367	D005 vs. D000
ZNF326:ENSG00000162664:E5.2-E6.1|ENSG00000162664:E3.2-E6.1	TRUE	exclusion	clu_24673	NewClu_526	ENSG00000162664:E5.2	cassette-exon	chr1:90473309-90475647|chr1:90470651-90475647	(+)alt-N-terminus, (+)alt-C-terminus, (+)AA:303(BC013102-PEP)->305(BC038454-PEP)|(+)AKAP95-IPR007071, (+)COMPBIAS-Glu-rich, (+)ZN_FING-C2H2 AKAP95-type 1, (+)ZN_FING-C2H2 AKAP95-type 2, (-)COMPBIAS-Gly-rich, (-)MOD_RES-N6-acetyllysine, (-)MOD_RES-Phosphoserine, (-)MOD_RES-Phosphotyrosine, (-)MOTIF-Bipartite nuclear localization signal, (-)REGION-Mediates transcriptional activation	-0.241355	0.000386486	0.0207558	0.686862	0.928217	D005 vs. D000
OGFOD2:ENSG00000111325:E6.11-I6.1|ENSG00000111325:E6.3-E7.4	TRUE	inclusion	clu_9899	NewClu_760	ENSG00000111325:E6.11|ENSG00000111325:I6.1	intron-retention	chr12:123462746-123462747|chr12:123461517-123462989		0.195489	0.000387842	0.0207558	0.195489	0	D005 vs. D000
CPSF4:ENSG00000160917:E2.3-E4.2|ENSG00000160917:E1.4-E4.2	TRUE	inclusion	clu_24168	NewClu_1006	ENSG00000160917:E2.3	cassette-exon	chr7:99037219-99042412|chr7:99036808-99042412	(-)alt-N-terminus, (-)AA:191(BAH13546.1)->211(ENSP00000396060)|(-)ZN_FING-C3H1-type 1, (-)Znf_CCCH-IPR000571, (+)STRAND, (+)ZN_FING-C3H1-type 3, (+)ZN_FING-C3H1-type 4, (+)Znf_CCCH-IPR000571	0.166258	0.000388138	0.0207558	0.191449	0.0251912	D005 vs. D000
TAB2:ENSG00000055208:E10.2-E11.1|ENSG00000055208:E2.1-E11.1	TRUE	exclusion	clu_1965	NewClu_748	ENSG00000055208:E10.2	cassette-exon	chr6:149691235-149699154|chr6:149639151-149699154	(-)alt-N-terminus, (-)AA:661(ENSP00000443206)->693(ENSP00000286332)|(-)CUE-IPR003892, (-)DOMAIN-CUE, (-)HELIX, (-)STRAND, (-)TURN	-0.379577	0.000388148	0.0207558	0.620423	1	D005 vs. D000
B3GALNT1:ENSG00000169255:E1.12-E3.1|ENSG00000169255:E1.17-E3.1	FALSE	inclusion	clu_27916	NewClu_1031	ENSG00000169255:E1.17	alt-5'	chr3:160823023-160822194|chr3:160822573-160822194	(~)AA:67(ENST00000478383+PEP)+>67(ENST00000494818+PEP)	-0.258978	0.000389659	0.020762	0.492558	0.751536	D005 vs. D000
DNM2:ENSG00000079805:E23.1-E24.4|ENSG00000079805:E22.1-E24.4	TRUE	exclusion	clu_4059	NewClu_751	ENSG00000079805:E23.1	cassette-exon	chr19:10919256-10922940|chr19:10916643-10922940	(-)alt-coding, (-)AA:866(BAF82520.1)->869(AK312260-PEP)|(+)COMPBIAS-Pro-rich, (+)Dynamin-IPR022812, (+)Dynamin_GTPase-IPR001401, (+)Dynamin_central-IPR000375, (+)NP_BIND-GTP, (+)P-loop_NTPase-IPR027417, (-)DOMAIN-PH	-0.203291	0.000390335	0.020762	0.698327	0.901618	D005 vs. D000
EML2:ENSG00000125746:E23.6-E24.2|ENSG00000125746:E22.1-E24.2	TRUE	inclusion	clu_13691	NewClu_595	ENSG00000125746:E23.6	cassette-exon	chr19:46119719-46119147|chr19:46120023-46119147	(+)nonsense_mediated_decay, (+)alt-N-terminus, (+)alt-C-terminus, (+)AA:73(ENSP00000465994)->76(ENSP00000465885)|(-)Quinonprotein_ADH-like_supfam-IPR011047, (-)REPEAT-WD 7, (+)WD40_repeat-IPR001680, (+)WD40_repeat_dom-IPR017986	0.362292	0.000392116	0.020762	0.55873	0.196438	D005 vs. D000
P4HA1:ENSG00000122884:E10.1-E11.1|ENSG00000122884:E9.1-E11.1	TRUE	exclusion	clu_12993	NewClu_794	ENSG00000122884:E10.1	cassette-exon	chr10:74804739-74803715|chr10:74806683-74803715		-0.289796	0.000392216	0.020762	0.0792063	0.369002	D005 vs. D000
PATZ1:ENSG00000100105:E3.3-E4.1|ENSG00000100105:E3.3-E5.1	TRUE	exclusion	clu_5943	NewClu_747	ENSG00000100105:E4.1	alt-C-term	chr22:31738883-31737669|chr22:31738883-31731849	(~)alt-C-terminus, (~)AA:537(AAG09033.1)->537(AAF32518.1)|(+)BTB/POZ-like-IPR000210, (+)BTB/POZ_fold-IPR011333, (+)BTB_POZ-IPR013069, (+)DOMAIN-BTB, (+)STRAND, (+)ZN_FING-C2H2-type 3, (+)ZN_FING-C2H2-type 5, (+)Znf_C2H2-IPR007087, (+)Znf_C2H2-like-IPR015880	-0.261617	0.000393027	0.020762	0.253848	0.515466	D005 vs. D000
PATZ1:ENSG00000100105:E3.3-E5.1|ENSG00000100105:E3.3-E4.1	FALSE	exclusion	clu_5943	NewClu_747	ENSG00000100105:E4.1	alt-C-term	chr22:31738883-31731849|chr22:31738883-31737669	(~)alt+C+terminus, (~)AA:537(AAG09033.1)+>537(AAF32518.1)|(+)BTB/POZ+like+IPR000210, (+)BTB/POZ_fold+IPR011333, (+)BTB_POZ+IPR013069, (+)DOMAIN+BTB, (+)STRAND, (+)ZN_FING+C2H2+type 3, (+)ZN_FING+C2H2+type 5, (+)Znf_C2H2+IPR007087, (+)Znf_C2H2+like+IPR015880	0.261617	0.000393027	0.020762	0.746152	0.484534	D005 vs. D000
POGK:ENSG00000143157:I6.1-E7.1|ENSG00000143157:E6.2-E7.2	TRUE	exclusion	clu_19725	NewClu_151	ENSG00000143157:I6.1|ENSG00000143157:E7.1	intron-retention	chr1:166821007-166821008|chr1:166819660-166821822	(~)AA:609(BAA96037.2)->609(ENSP00000356849)	-0.404797	0.000393985	0.020762	0	0.404797	D005 vs. D000
PPM1J:ENSG00000155367:E1.5-E2.1|ENSG00000155367:E1.9-E2.1	FALSE	exclusion	clu_22772	NewClu_418	ENSG00000155367:E1.9	alt-5'	chr1:113257598-113256233|chr1:113256680-113256233	(-)nonsense_mediated_decay, (-)alt-N-terminus, (-)alt-C-terminus, (-)AA:298(ENSP00000474405)->299(CAB63764.1)|(+)MOD_RES+Phosphoserine, (+)PP2C+like+IPR001932, (-)PP2C-like-IPR001932	0.263467	0.000394589	0.020762	0.858344	0.594877	D005 vs. D000
KTN1:ENSG00000126777:E45.2-E46.2|ENSG00000126777:E45.4-E46.2	FALSE	exclusion	clu_13980	NewClu_969	ENSG00000126777:E45.4	alt-5'	chr14:56139730-56142553|chr14:56139973-56142553	(-)alt-coding, (-)AA:1329(BAG64000.1)->1356(CAA80271.1)	0.230562	0.000395321	0.020762	0.816241	0.585679	D005 vs. D000
TMEM59:ENSG00000116209:E1.5-E3.2|ENSG00000116209:E1.7-E3.2	FALSE	inclusion	clu_11422	NewClu_41	ENSG00000116209:E1.7	alt-5'	chr1:54519029-54513045|chr1:54518673-54513045	(~)alt+N+terminus, (~)alt+C+terminus, (~)AA:192(ENSP00000360392)+>192(CU678378+PEP)|(-)MOTIF+ATG16L1+binding motif, (-)TOPO_DOM+Cytoplasmic, (-)TRANSMEM+Helical;, (-)Uncharacterised_TMEM59+IPR022065	-0.226319	0.000395691	0.020762	0.56915	0.795469	D005 vs. D000
LMNA:ENSG00000160789:I2.1-E3.1|ENSG00000160789:E2.1-E9.4	TRUE	inclusion	clu_24118	NewClu_775	ENSG00000160789:I2.1|ENSG00000160789:E3.1	intron-retention	chr1:156053311-156053312|chr1:156052975-156084504		0.197816	0.00039586	0.020762	0.197816	0	D005 vs. D000
NPAS1:ENSG00000130751:E9.2-E10.1|ENSG00000130751:E7.3-E10.1	TRUE	inclusion	clu_15045	NewClu_549	ENSG00000130751:E9.2	cassette-exon	chr19:47542822-47543702|chr19:47539387-47543702	(+)retained_intron, (+)retained_intron, (+)alt-N-terminus, (+)alt-C-terminus, (+)AA:101(ENST00000601169-PEP)->168(ENST00000600352-PEP)	0.389676	0.000395903	0.020762	0.585695	0.196019	D005 vs. D000
RP11-592B15.4:ENSG00000225784:E2.1-E3.1|ENSG00000225784:E2.1-ENSG00000227345:E2.1	TRUE	exclusion	clu_37238	NewClu_701	ENSG00000225784:E3.1	trans-splicing	chr10:51364705-51363787|chr10:51364705-51361910	(~)AA:894(BAG63826.1)->894(BAG63826.1)	-0.208333	0.00039731	0.0208024	0.791667	1	D005 vs. D000
TRIM59:ENSG00000248710:E1.1-E2.1|ENSG00000248710:E1.1-ENSG00000213186:E5.1	TRUE	exclusion	clu_39191	NewClu_814	ENSG00000248710:E2.1	trans-splicing	chr3:160167505-160166583|chr3:160167505-160156974	(~)AA:948(BC033011-PEP)->948(BC033011-PEP)	-0.286568	0.000398047	0.0208075	0.614071	0.900639	D005 vs. D000
ABHD14A-ACY1:ENSG00000114786:E11.1-E12.1|ENSG00000114786:E5.1-ENSG00000243989:E16.4	TRUE	exclusion	clu_10864	NewClu_1020	ENSG00000114786:E11.1|ENSG00000114786:E12.1	trans-splicing	chr3:52021077-52021163|chr3:52018174-52022782	(~)AA:408(AAH00545.1)->408(AAH00545.1)	-0.282608	0.000399962	0.0208742	0.655501	0.938109	D005 vs. D000
PPP2R3C:ENSG00000092020:E1.17-E3.1|ENSG00000092020:E1.17-E4.3	TRUE	exclusion	clu_5304	NewClu_62	ENSG00000092020:E3.1	cassette-exon	chr14:35591108-35585943|chr14:35591108-35579835	(+)alt-N-terminus, (+)alt-C-terminus, (+)AA:167(CAD62352.1)->171(BC100021-PEP)|(+)COMPBIAS-Poly-Phe	-0.219315	0.000401985	0.0209463	0.648022	0.867337	D005 vs. D000
TPGS1:ENSG00000141933:I1.1_518727-E2.1|ENSG00000141933:E1.2-E2.1	TRUE	inclusion	clu_19360	NewClu_411	ENSG00000141933:I1.1_518727		chr19:518727-518889|chr19:507844-518889		0.378656	0.000403613	0.0209975	0.663439	0.284783	D005 vs. D000
C8orf44:ENSG00000213865:E1.3-E6.2|ENSG00000213865:E1.3-E3.1	FALSE	exclusion	clu_36416	NewClu_1014	ENSG00000213865:E3.1	cassette-exon	chr8:67579936-67591956|chr8:67579936-67588980	(-)alt-N-terminus, (-)alt-C-terminus, (-)AA:37(ENST00000521113-PEP)->85(ENSP00000431104)	0.197931	0.000406697	0.0210942	0.31627	0.11834	D005 vs. D000
TNS3:ENSG00000136205:E1.1-E8.1|ENSG00000136205:E2.2-E8.1	FALSE	inclusion	clu_17137	NewClu_173	ENSG00000136205:E2.2	cassette-exon	chr7:47622025-47568745|chr7:47621649-47568745	(+)alt-N-terminus, (+)alt-C-terminus, (+)AA:1250(ENSP00000414358)->1445(CAH18438.1)|(-)C2_Ca/lipid+bd_dom_CaLB+IPR008973, (-)DAG/PE+bd+IPR020454, (-)DOMAIN+C2 tensin+type, (-)Phosphatase_tensin+typ+IPR014019, (-)Prot_Kinase_C+like_PE/DAG+bd+IPR002219, (-)Tensin_phosphatase_C2+dom+IPR014020, (+)DOMAIN-SH2, (+)MOD_RES-Phosphoserine, (+)PTB-IPR013625, (+)PTyr_interaction_dom-IPR006020, (+)SH2-IPR000980	-0.165519	0.0004068	0.0210942	0.0883798	0.253899	D005 vs. D000
NPEPL1:ENSG00000215440:E3.4-E4.4|ENSG00000215440:E2.2-E4.4	TRUE	exclusion	clu_36765	NewClu_19	ENSG00000215440:E3.4	altPromoter	chr20:57268106-57268793|chr20:57266836-57268793	(-)alt-N-terminus, (-)AA:475(BAG60029.1)->523(BAD96814.1)	-0.281144	0.000407648	0.0210942	0.639148	0.920292	D005 vs. D000
MST1:ENSG00000173531:E4.20-E4.22|ENSG00000173531:E4.14-E4.22	TRUE	inclusion	clu_29300	NewClu_756	ENSG00000173531:E4.20	alt-5'	chr3:49723495-49723395|chr3:49723746-49723395		0.487736	0.000408057	0.0210942	0.715249	0.227513	D005 vs. D000
POC1B:ENSG00000139323:E2.5-E3.1|ENSG00000139323:E2.5-E4.1	TRUE	exclusion	clu_18439	NewClu_599	ENSG00000139323:E3.1	cassette-exon	chr12:89918897-89891119|chr12:89918897-89885892	(+)retained_intron, (+)alt-N-terminus, (+)alt-C-terminus, (+)AA:347(ENST00000539190-PEP)->348(BAB69057.1)|(+)COILED, (+)COMPBIAS-Poly-Thr, (+)MOD_RES-Phosphoserine, (-)G-protein_beta_WD-40_rep-IPR020472, (-)REPEAT-WD 1, (-)REPEAT-WD 2, (-)REPEAT-WD 3, (-)WD40_repeat-IPR001680, (-)WD40_repeat_dom-IPR017986	-0.232011	0.000409182	0.0211188	0.310166	0.542177	D005 vs. D000
NSUN5P1:ENSG00000223705:E2.1-E3.1|ENSG00000223705:E2.1-E6.4	TRUE	inclusion	clu_36982	NewClu_568	ENSG00000223705:E3.1	cassette-exon	chr7:75040009-75040691|chr7:75040009-75044163	(+)alt-N-terminus, (+)alt-C-terminus, (+)AA:97(ENST00000455158-PEP)->115(ENST00000421140-PEP)	0.248374	0.000411543	0.0212072	0.574945	0.326571	D005 vs. D000
ZNF251:ENSG00000198169:E2.1-E3.1|ENSG00000198169:E1.3-E3.1	TRUE	inclusion	clu_34774	NewClu_14	ENSG00000198169:E2.1	cassette-exon	chr8:145980081-145979706|chr8:145980790-145979706	(+)alt-N-terminus, (+)alt-C-terminus, (+)AA:46(ENST00000524394-PEP)->147(ENSP00000431809)|(+)DOMAIN-KRAB, (+)Krueppel-associated_box-IPR001909	0.328083	0.000412406	0.0212181	0.830289	0.502206	D005 vs. D000
LMO4:ENSG00000143013:E3.2-E3.4|ENSG00000143013:E1.2-E3.4	TRUE	inclusion	clu_19689	NewClu_390	ENSG00000143013:E3.2	cassette-exon	chr1:87797497-87797696|chr1:87794927-87797696	(~)AA:165(ENSP00000359575)->165(ENSP00000359573)	0.196756	0.000414918	0.0213137	0.365677	0.168921	D005 vs. D000
OGFOD2:ENSG00000111325:E6.3-E7.4|ENSG00000111325:I6.1-E7.1	FALSE	inclusion	clu_9899	NewClu_760	ENSG00000111325:E6.3|ENSG00000111325:E7.4	intron-retention	chr12:123461517-123462989|chr12:123462871-123462872	(~)alt-coding, (~)AA:186(ENSP00000442817)->186(AAI01941.1)	-0.35757	0.000416209	0.0213238	0.294656	0.652226	D005 vs. D000
PAIP1:ENSG00000172239:E3.1-E4.1|ENSG00000172239:E2.4-E4.1	TRUE	exclusion	clu_28855	NewClu_1011	ENSG00000172239:E3.1	cassette-exon	chr5:43556305-43556101|chr5:43556921-43556101	(+)alt-N-terminus, (+)alt-C-terminus, (+)AA:168(ENSP00000425736)->270(CU675095-PEP)|(+)HELIX, (+)MIF4G-like_typ-3-IPR003890, (+)STRAND	-0.292576	0.000416421	0.0213238	0.253979	0.546555	D005 vs. D000
YIPF3:ENSG00000137207:E1.9-E3.5|ENSG00000137207:E1.9-E3.3	FALSE	inclusion	clu_17596	NewClu_627	ENSG00000137207:E3.3	alt-3'	chr6:43484465-43483833|chr6:43484465-43483925	(-)retained_intron, (-)alt+N+terminus, (-)alt+C+terminus, (-)AA:78(AK308961+PEP)+>132(ENST00000460903+PEP)	-0.155468	0.000417785	0.0213272	0.579041	0.734509	D005 vs. D000
FBXO7:ENSG00000100225:E1.3-E5.1|ENSG00000100225:E2.2-E5.1	FALSE	inclusion	clu_6026	NewClu_259	ENSG00000100225:E2.2	altPromoter	chr22:32871111-32874968|chr22:32871385-32874968	(-)alt+N+terminus, (-)AA:408(BAG63187.1)+>522(BAG10938.1)	-0.301825	0.000417796	0.0213272	0.221673	0.523498	D005 vs. D000
SRRM1:ENSG00000133226:E8.1-E11.3|ENSG00000133226:E8.1-E9.1	FALSE	inclusion	clu_15969	NewClu_289	ENSG00000133226:E9.1	cassette-exon	chr1:24973280-24975350|chr1:24973280-24973570	(-)alt+N+terminus, (-)alt+C+terminus, (-)AA:91(ENST00000490543+PEP)+>102(ENSP00000469151)|(-)HELIX, (-)PWI_dom+IPR002483, (-)STRAND, (+)MOD_RES-N6-acetyllysine	-0.322684	0.000418903	0.0213398	0.37929	0.701974	D005 vs. D000
RARG:ENSG00000172819:E1.5-E2.7|ENSG00000172819:E1.2-E2.7	TRUE	exclusion	clu_29052	NewClu_476	ENSG00000172819:E1.5	alt-5'	chr12:53626295-53625976|chr12:53626548-53625976	(~)AA:23(ENST00000550721-PEP)->23(ENST00000552901-PEP)	-0.357944	0.000419351	0.0213398	0.437778	0.795722	D005 vs. D000
FLNB:ENSG00000136068:E32.1-E34.1|ENSG00000136068:E32.1-E33.1	FALSE	exclusion	clu_17066	NewClu_273	ENSG00000136068:E33.1	cassette-exon	chr3:58124256-58128377|chr3:58124256-58127585	(-)alt-coding, (-)AA:2578(BAG48310.1)->2591(BAD52434.1)|(+)Filamin+IPR001298, (+)Filamin/ABP280_repeat+like+IPR017868, (+)Ig_E+set+IPR014756, (-)Filamin-IPR001298, (-)Filamin/ABP280_repeat-like-IPR017868, (-)Ig_E-set-IPR014756, (-)REGION-Interaction with FBLP1, (-)REPEAT-Filamin 10, (-)REPEAT-Filamin 13, (-)REPEAT-Filamin 15, (-)STRAND	0.276372	0.000420899	0.0213852	0.304548	0.0281765	D005 vs. D000
TRMU:ENSG00000100416:E6.2-E8.1|ENSG00000100416:E6.2-E7.1	FALSE	exclusion	clu_6251	NewClu_46	ENSG00000100416:E7.1	cassette-exon	chr22:46733841-46742319|chr22:46733841-46739159	(-)alt-N-terminus, (-)alt-C-terminus, (-)AA:307(BC012076-PEP)->328(BAG58183.1)|(+)REGION+Interaction with tRNA, (+)SITE+Interaction with tRNA, (-)ACT_SITE-Nucleophile, (-)Asn_synthase-IPR001962, (-)BINDING-ATP; via amide nitrogen and carbonyl oxygen, (-)DISULFID-Alternate, (-)NAD/GMP_synthase-IPR022310, (-)NP_BIND-ATP, (-)REGION-Interaction with target base in tRNA, (-)ThiI_C_dom-IPR020536, (-)tRNA-specific_2-thiouridylase-IPR004506	0.311055	0.000422082	0.021412	0.760525	0.44947	D005 vs. D000
CTNND1:ENSG00000198561:E13.1-E15.2|ENSG00000198561:E14.1-E15.2	FALSE	inclusion	clu_34948	NewClu_194	ENSG00000198561:E14.1	cassette-exon	chr11:57573507-57574387|chr11:57573950-57574387	(-)alt+C+terminus, (-)AA:939(BAA20838.3)+>941(AAC39802.1)|(-)ARM+type_fold+IPR016024, (-)MOD_RES+Phosphoserine, (+)ARM-type_fold-IPR016024, (+)MOD_RES-Phosphoserine, (+)MOTIF-Nuclear localization signal	-0.55383	0.000423089	0.0214297	0.256682	0.810512	D005 vs. D000
BCS1L:ENSG00000074582:E5.9-E6.2|ENSG00000074582:E3.7-E6.2	TRUE	exclusion	clu_3395	NewClu_195	ENSG00000074582:E5.9	cassette-exon	chr2:219526268-219526482|chr2:219524466-219526482	(-)retained_intron, (-)alt-N-terminus, (-)alt-C-terminus, (-)AA:83(ENST00000471576-PEP)->150(ENSP00000412729)|(-)ATPase_AAA_core-IPR003959, (-)BCS1_N-IPR014851, (-)P-loop_NTPase-IPR027417	-0.419226	0.000425715	0.021504	0.412821	0.832047	D005 vs. D000
RDH14:ENSG00000240857:E1.3-E2.1|ENSG00000240857:E1.2-E2.1	TRUE	inclusion	clu_38677	NewClu_606	ENSG00000240857:E1.3	alt-5'	chr2:18741446-18737074|chr2:18741896-18737074	(+)alt-N-terminus, (+)AA:186(ENST00000468071-PEP)->336(BAI45370.1)|(+)DH_sc/Rdtase_SDR-IPR002198, (+)Epimerase_deHydtase-IPR001509, (+)Glc/ribitol_DH-IPR002347, (+)MOD_RES-Phosphothreonine, (+)NP_BIND-NADP, (+)PKS_KR-IPR013968	0.36264	0.000426533	0.021504	0.891775	0.529135	D005 vs. D000
RDH14:ENSG00000240857:E1.2-E2.1|ENSG00000240857:E1.3-E2.1	FALSE	inclusion	clu_38677	NewClu_606	ENSG00000240857:E1.3	alt-5'	chr2:18741896-18737074|chr2:18741446-18737074	(+)alt-N-terminus, (+)AA:186(ENST00000468071-PEP)->336(BAI45370.1)|(+)DH_sc/Rdtase_SDR-IPR002198, (+)Epimerase_deHydtase-IPR001509, (+)Glc/ribitol_DH-IPR002347, (+)MOD_RES-Phosphothreonine, (+)NP_BIND-NADP, (+)PKS_KR-IPR013968	-0.36264	0.000426533	0.021504	0.108225	0.470865	D005 vs. D000
PLP1:ENSG00000123560:I2.1_103029297-E7.2|ENSG00000123560:E6.3-E7.2	FALSE	inclusion	clu_13141	NewClu_582	ENSG00000123560:I2.1_103029297		chrX:103029297-103031781|chrX:103031575-103031781		-0.251962	0.000429526	0.0215953	0.0137826	0.265745	D005 vs. D000
PIP5K1C:ENSG00000186111:E18.1-E20.1|ENSG00000186111:E18.1-E21.1	TRUE	inclusion	clu_32624	NewClu_796	ENSG00000186111:E20.1	cassette-exon	chr19:3638882-3633518|chr19:3638882-3633167	(+)alt-C-terminus, (+)AA:640(BAG62861.1)->668(BAA25515.2)|(+)HELIX, (+)MOD_RES-Phosphoserine; by CDK5, MAPK1 and CDK1, (+)MOD_RES-Phosphotyrosine; by CSK, (+)MOD_RES-Phosphotyrosine; by EGFR, (+)REGION-Mediates interaction with TLN2	0.251982	0.000429953	0.0215953	0.647651	0.395669	D005 vs. D000
LSMD1:ENSG00000183011:E2.1-E7.9|ENSG00000183011:E7.6-E7.9	FALSE	exclusion	clu_31564	NewClu_206	ENSG00000183011:E2.1	cassette-exon	chr17:7786553-7760516|chr17:7760701-7760516		0.371112	0.00043033	0.0215953	0.39344	0.0223287	D005 vs. D000
IST1:ENSG00000261750:E2.1-E6.1|ENSG00000261750:E2.1-E4.1	FALSE	inclusion	clu_40455	NewClu_90	ENSG00000261750:E4.1	cassette-exon	chr16:71881974-71949529|chr16:71881974-71917020	(-)alt+N+terminus, (-)alt+C+terminus, (-)AA:42(ENST00000568341+PEP)+>106(ENSP00000456200)	-0.411997	0.000432644	0.021678	0.20967	0.621667	D005 vs. D000
UPRT:ENSG00000094841:E1.5-E5.1|ENSG00000094841:E2.1-E5.1	FALSE	inclusion	clu_5464	NewClu_646	ENSG00000094841:E2.1	alt-C-term	chrX:74494475-74513307|chrX:74494593-74513307	(-)alt+N+terminus, (-)alt+C+terminus, (-)AA:173(ENSP00000434037)+>176(CAH18190.1)|(+)PRibTrfase_dom-IPR000836	-0.220718	0.000433505	0.0216879	0.042735	0.263453	D005 vs. D000
IQCJ-SCHIP1:ENSG00000250588:I8.1_159450203-E11.1|ENSG00000250588:E10.2-E11.1	FALSE	exclusion	clu_39392	NewClu_886	ENSG00000250588:I8.1_159450203		chr3:159450203-159482232|chr3:159482013-159482232		0.340156	0.000435429	0.0217508	0.436998	0.0968416	D005 vs. D000
ABCC1:ENSG00000103222:E16.1-E17.1|ENSG00000103222:E16.1-E18.1	TRUE	exclusion	clu_7312	NewClu_578	ENSG00000103222:E17.1	cassette-exon	chr16:16173335-16177223|chr16:16173335-16180681	(-)alt-coding, (-)AA:1472(ENSP00000263017)->1475(ENSP00000263019)|(+)AAA+_ATPase-IPR003593, (+)ABC_transporter-like-IPR003439, (+)HELIX, (+)Multidrug-R_assoc-IPR005292, (+)P-loop_NTPase-IPR027417, (+)STRAND, (+)TURN, (-)ABC_transporter-like-IPR003439, (-)BINDING-ATP 1, (-)HELIX, (-)Multidrug-R_assoc-IPR005292, (-)P-loop_NTPase-IPR027417, (-)STRAND	-0.237807	0.000438465	0.021869	0.652798	0.890605	D005 vs. D000
NUMA1:ENSG00000137497:E12.2-E15.1|ENSG00000137497:E6.1-E15.1	TRUE	inclusion	clu_17696	NewClu_36	ENSG00000137497:E12.2	altPromoter	chr11:71752005-71747021|chr11:71773635-71747021	(+)truncated, (-)AA:852(BAF83198.1)->2101(ENSP00000351851)|(-)HELIX, (-)MOD_RES-N6-acetyllysine, (-)MOD_RES-Phosphoserine, (-)MOD_RES-Phosphoserine; by CDK1, (-)MOD_RES-Phosphothreonine, (-)MOD_RES-Phosphothreonine; by CDK1, (-)MOD_RES-Phosphotyrosine, (-)MOTIF-Nuclear localization signal, (-)REGION-Interaction with microtubules, (-)REGION-Tail (Globular), (-)TURN, (-)tRNA-bd_arm-IPR010978	0.223291	0.000440449	0.0219344	0.331474	0.108183	D005 vs. D000
IFT52:ENSG00000101052:E1.2-E2.1|ENSG00000101052:E1.3-E2.1	FALSE	exclusion	clu_6574	NewClu_231	ENSG00000101052:E1.3	alt-5'	chr20:42219669-42223333|chr20:42219694-42223333	(~)AA:437(ENSP00000362130)+>437(BAG50913.1)	0.173568	0.00044426	0.0220904	0.452783	0.279215	D005 vs. D000
PRMT7:ENSG00000132600:E3.10-E4.1|ENSG00000132600:E3.10-E6.1	TRUE	exclusion	clu_15740	NewClu_425	ENSG00000132600:E4.1	cassette-exon	chr16:68349977-68355329|chr16:68349977-68358586	(-)nonsense_mediated_decay, (+)truncated, (-)AA:33(ENSP00000457381)->72(ENSP00000456190)	-0.295638	0.000446324	0.0221593	0.560205	0.855843	D005 vs. D000
ZNF180:ENSG00000167384:E1.7-E2.1|ENSG00000167384:E1.8-E2.1	FALSE	exclusion	clu_27003	NewClu_917	ENSG00000167384:E1.8	alt-5'	chr19:45004327-45001429|chr19:45004250-45001429	(-)alt-N-terminus, (-)AA:665(ENSP00000468021)->691(AAH33642.1)	0.281896	0.000448796	0.0221922	0.57589	0.293994	D005 vs. D000
THAP7:ENSG00000184436:E1.8_21355996-I1.2|ENSG00000184436:E1.6-I1.2	TRUE	inclusion	clu_31991	NewClu_527	ENSG00000184436:E1.8_21355996		chr22:21355996-21355700|chr22:21356121-21355700		0.187992	0.000448956	0.0221922	0.22965	0.0416588	D005 vs. D000
GET4:ENSG00000239857:E1.1-E4.1|ENSG00000239857:E3.1-I3.1	FALSE	inclusion	clu_38605	NewClu_44	ENSG00000239857:E1.1|ENSG00000239857:E4.1	intron-retention	chr7:916437-925693|chr7:924031-924032	(-)alt-N-terminus, (-)AA:274(BAG51289.1)->327(AAH03550.2)	-0.320597	0.000449028	0.0221922	0.601251	0.921848	D005 vs. D000
DNMT3B:ENSG00000088305:E22.1-E23.1|ENSG00000088305:E22.1-E25.1	TRUE	exclusion	clu_4806	NewClu_879	ENSG00000088305:E23.1	cassette-exon	chr20:31390276-31393144|chr20:31390276-31395568	(-)alt-coding, (-)AA:770(AAD53062.1)->780(AOX21819.1)|(+)DOMAIN-PWWP, (+)HELIX, (+)PWWP-IPR000313, (+)REGION-Interaction with DNMT1 and DNMT3A, (+)STRAND, (+)TURN	-0.273262	0.000450181	0.0222155	0.555051	0.828313	D005 vs. D000
PAIP1:ENSG00000172239:E2.4-E4.1|ENSG00000172239:E3.1-E4.1	FALSE	exclusion	clu_28855	NewClu_1011	ENSG00000172239:E3.1	cassette-exon	chr5:43556921-43556101|chr5:43556305-43556101	(+)alt+N+terminus, (+)alt+C+terminus, (+)AA:168(ENSP00000425736)+>270(CU675095+PEP)|(+)HELIX, (+)MIF4G+like_typ+3+IPR003890, (+)STRAND	0.235698	0.000451361	0.0222401	0.446565	0.210867	D005 vs. D000
KBTBD11:ENSG00000176595:E1.1-E2.1|ENSG00000176595:E1.1-ENSG00000253696:E3.1	FALSE	exclusion	clu_30105	NewClu_521	ENSG00000176595:E2.1	trans-splicing	chr8:1922101-1948451|chr8:1922101-1924065		0.313598	0.000455099	0.0223567	1	0.686402	D005 vs. D000
KBTBD11:ENSG00000176595:E1.1-ENSG00000253696:E3.1|ENSG00000176595:E1.1-E2.1	TRUE	exclusion	clu_30105	NewClu_521	ENSG00000176595:ENSG00000253696:E3.1	trans-splicing	chr8:1922101-1924065|chr8:1922101-1948451		-0.313598	0.000455099	0.0223567	0	0.313598	D005 vs. D000
LPAR2:ENSG00000064547:E2.7-E3.9|ENSG00000064547:E3.6-E3.9	FALSE	inclusion	clu_2362	NewClu_269	ENSG00000064547:E2.7	cassette-exon	chr19:19738901-19738093|chr19:19738206-19738093	(~)AA:351(ENSP00000443256)->351(ENSP00000384665)	-0.261152	0.000456279	0.022381	0.256041	0.517193	D005 vs. D000
NAT6:ENSG00000243477:E1.3-E3.3|ENSG00000243477:E1.3-E3.4	TRUE	inclusion	clu_38896	NewClu_13	ENSG00000243477:E3.3	alt-3'	chr3:50336644-50335103|chr3:50336644-50334958	(-)alt-N-terminus, (-)AA:286(BAG36539.1)->308(AAH04483.2)	0.23188	0.00045911	0.0224861	0.508205	0.276324	D005 vs. D000
DIAPH1:ENSG00000131504:E1.4-E4.1|ENSG00000131504:E2.1-E4.1	FALSE	inclusion	clu_15342	NewClu_528	ENSG00000131504:E2.1	cassette-exon	chr5:140998365-140966764|chr5:140967791-140966764	(+)alt-C-terminus, (+)AA:1248(AAC05373.1)->1250(BC143414-PEP)|(-)DOMAIN+DAD, (-)FH2_actin+bd+IPR015425, (-)Formin_homology_1+IPR009408, (+)Actin-bd_FH2/DRF_autoreg-IPR003104, (+)COILED, (+)DOMAIN-FH1, (+)DOMAIN-FH2, (+)FH2_actin-bd-IPR015425, (+)Formin_homology_1-IPR009408	-0.154786	0.000462119	0.0225576	0.0392261	0.194012	D005 vs. D000
DAGLA:ENSG00000134780:I1.1_61486477-E2.1|ENSG00000134780:E1.2-E2.1	TRUE	exclusion	clu_16515	NewClu_514	ENSG00000134780:I1.1_61486477		chr11:61486477-61487584|chr11:61447976-61487584		-0.518875	0.000462645	0.0225576	0.0944444	0.613319	D005 vs. D000
DAGLA:ENSG00000134780:E1.2-E2.1|ENSG00000134780:I1.1_61486477-E2.1	FALSE	exclusion	clu_16515	NewClu_514	ENSG00000134780:E1.2		chr11:61447976-61487584|chr11:61486477-61487584		0.518875	0.000462645	0.0225576	0.905556	0.386681	D005 vs. D000
ICAM3:ENSG00000076662:E3.15-E4.1|ENSG00000076662:E3.15-I3.1	FALSE	inclusion	clu_3664	NewClu_968	ENSG00000076662:E4.1	intron-retention	chr19:10444836-10444735|chr19:10444836-10444835	(-)retained_intron, (-)alt-N-terminus, (-)alt-C-terminus, (-)AA:40(ENSP00000466081)->228(ENST00000587992-PEP)|(-)DISULFID, (-)DOMAIN-Ig-like C2-type 1, (-)DOMAIN-Ig-like C2-type 2, (-)ICAM-IPR003988, (-)ICAM_N-IPR013768, (-)ICAM_VCAM_N-IPR003987, (-)Ig-like_dom-IPR007110, (-)SIGNAL, (-)STRAND	-0.541499	0.000464851	0.0226083	0.434591	0.97609	D005 vs. D000
SATB1:ENSG00000182568:E7.1-I7.1|ENSG00000182568:E2.2-E9.2	TRUE	inclusion	clu_31418	NewClu_315	ENSG00000182568:E7.1|ENSG00000182568:I7.1	intron-retention	chr3:18466182-18466181|chr3:18486099-18462483		0.63446	0.000465342	0.0226083	0.81917	0.18471	D005 vs. D000
ACAD8:ENSG00000151498:I6.1-E7.1|ENSG00000151498:E6.2-E7.1	TRUE	exclusion	clu_21923	NewClu_788	ENSG00000151498:I6.1	intron-retention	chr11:134130937-134130938|chr11:134129639-134130938	(+)alt-N-terminus, (+)alt-C-terminus, (+)AA:162(LF384534-PEP)->164(ENST00000524547-PEP)|(+)BINDING-FAD; shared with dimeric partner, (+)HELIX, (+)NP_BIND-FAD; shared with dimeric partner, (+)REGION-Substrate binding, (+)STRAND	-0.251141	0.000465764	0.0226083	0	0.251141	D005 vs. D000
PTAR1:ENSG00000188647:E1.4-E3.1|ENSG00000188647:E1.4-E4.1	TRUE	inclusion	clu_33369	NewClu_857	ENSG00000188647:E3.1	cassette-exon	chr9:72374769-72365866|chr9:72374769-72356774	(+)alt-coding, (+)AA:350(ENSP00000366405)->402(ENSP00000344299)|(+)REPEAT-PFTA 1, (+)REPEAT-PFTA 5	0.245353	0.000467608	0.022653	0.658491	0.413139	D005 vs. D000
APTX:ENSG00000137074:E4.9-E6.2|ENSG00000137074:E4.12-E6.2	FALSE	inclusion	clu_17509	NewClu_32	ENSG00000137074:E4.12	alt-5'	chr9:33001565-32989893|chr9:33001514-32989893	(~)AA:254(AAP86330.1)+>254(AAP86325.1)	-0.165778	0.000468075	0.022653	0.671552	0.83733	D005 vs. D000
PARK7:ENSG00000116288:E2.5-E4.1|ENSG00000116288:E2.3-E4.1	TRUE	inclusion	clu_11442	NewClu_339	ENSG00000116288:E2.5	alt-5'	chr1:8021853-8022823|chr1:8021795-8022823	(~)AA:189(AAC12806.1)->189(AAH08188.1)	0.169737	0.00046991	0.0226589	0.525522	0.355786	D005 vs. D000
PPA2:ENSG00000138777:E6.2-E8.2|ENSG00000138777:E1.10-E13.2	TRUE	inclusion	clu_18283	NewClu_910	ENSG00000138777:E6.2|E8.2	cassette-exon	chr4:106370507-106367659|chr4:106395051-106320321	(-)retained_intron, (-)alt-C-terminus, (-)AA:154(ENST00000499847-PEP)->168(ENSP00000340352)|(-)MOD_RES-N6-acetyllysine, (-)MOD_RES-Phosphoserine, (-)Pyrophosphatase-IPR008162	0.240417	0.000470395	0.0226589	0.676053	0.435637	D005 vs. D000
PQLC2:ENSG00000040487:E7.1-E9.1|ENSG00000040487:E6.1-E8.1	FALSE	exclusion	clu_1471	NewClu_981	ENSG00000040487:E8.1|E7.1	cassette-exon	chr1:19653906-19655066|chr1:19653117-19654065	(-)nonsense_mediated_decay, (-)alt-N-terminus, (-)alt-C-terminus, (-)AA:100(ENSP00000433620)->127(ENSP00000404701)|(-)TOPO_DOM-Cytoplasmic, (-)TOPO_DOM-Extracellular, (-)TRANSMEM-Helical;, (+)CTNS-IPR006603, (+)TOPO_DOM-Cytoplasmic, (+)TOPO_DOM-Extracellular, (+)TRANSMEM-Helical;	0.538382	0.000471414	0.0226589	0.817402	0.27902	D005 vs. D000
AP2M1:ENSG00000161203:E5.7-E6.2|ENSG00000161203:E2.5-E6.2	TRUE	inclusion	clu_24247	NewClu_693	ENSG00000161203:E5.7	cassette-exon	chr3:183896910-183897957|chr3:183894855-183897957	(+)alt-N-terminus, (+)alt-C-terminus, (+)AA:322(BAH12618.1)->375(BAG58773.1)|(+)Clathrin_mu-IPR001392, (+)Clathrin_mu_C-IPR008968, (+)DOMAIN-MHD, (+)HELIX, (+)STRAND	0.156667	0.000471758	0.0226589	0.915043	0.758377	D005 vs. D000
PARN:ENSG00000140694:E15.1-E16.1|ENSG00000140694:E14.1-E16.1	TRUE	inclusion	clu_18865	NewClu_132	ENSG00000140694:E15.1	altPromoter	chr16:14685770-14680218|chr16:14687158-14680218	(+)nonsense_mediated_decay, (+)alt-N-terminus, (+)alt-C-terminus, (+)AA:65(ENSP00000458103)->127(ENST00000564113-PEP)|(-)HELIX, (-)METAL-Divalent metal cation; catalytic (Probable), (-)RNaseH-like_dom-IPR012337, (-)RNase_CAF1-IPR006941, (-)STRAND, (+)HELIX, (+)METAL-Divalent metal cation; catalytic (Probable), (+)SITE-Interaction with poly(A), (+)STRAND, (+)TURN	0.381681	0.000472838	0.0226589	0.780106	0.398425	D005 vs. D000
PARN:ENSG00000140694:E14.1-E16.1|ENSG00000140694:E15.1-E16.1	FALSE	inclusion	clu_18865	NewClu_132	ENSG00000140694:E15.1	altPromoter	chr16:14687158-14680218|chr16:14685770-14680218	(+)nonsense_mediated_decay, (+)alt-N-terminus, (+)alt-C-terminus, (+)AA:65(ENSP00000458103)->127(ENST00000564113-PEP)|(-)HELIX, (-)METAL+Divalent metal cation; catalytic (Probable), (-)RNaseH+like_dom+IPR012337, (-)RNase_CAF1+IPR006941, (-)STRAND, (+)HELIX, (+)METAL-Divalent metal cation; catalytic (Probable), (+)SITE-Interaction with poly(A), (+)STRAND, (+)TURN	-0.381681	0.000472838	0.0226589	0.219894	0.601575	D005 vs. D000
HPS4:ENSG00000100099:E1.6-E3.1|ENSG00000100099:E1.8-E3.1	FALSE	exclusion	clu_5928	NewClu_86	ENSG00000100099:E1.8	alt-5'	chr22:26879731-26878206|chr22:26879640-26878206	(~)alt+coding, (~)AA:708(ENSP00000338457)+>708(BAF82900.1)	0.258757	0.00047306	0.0226589	0.685551	0.426794	D005 vs. D000
RAP1GAP:ENSG00000076864:E6.4-E7.1|ENSG00000076864:E1.5-E7.1	TRUE	exclusion	clu_3687	NewClu_16	ENSG00000076864:E6.4	altPromoter	chr1:21978272-21976289|chr1:21995747-21976289	(~)alt-coding, (~)AA:663(ENSP00000363897)->663(AAH54490.1)|(+)DOMAIN-Rap-GAP, (+)Rap_GAP_dom-IPR000331	-0.507162	0.000475123	0.0227062	0.241929	0.749091	D005 vs. D000
RPP14:ENSG00000163684:E1.9-E4.1|ENSG00000163684:E1.7-E4.1	TRUE	inclusion	clu_25191	NewClu_694	ENSG00000163684:E1.9	alt-C-term	chr3:58292378-58296234|chr3:58292144-58296234	(~)AA:168(ENST00000477305-PEP)->168(AK311396-PEP)	0.278826	0.000475439	0.0227062	0.442158	0.163332	D005 vs. D000
SMARCD3:ENSG00000082014:E4.2-E8.1|ENSG00000082014:E6.3-E8.1	FALSE	inclusion	clu_4210	NewClu_306	ENSG00000082014:E6.3	altPromoter	chr7:150972200-150942757|chr7:150945571-150942757	(+)alt-N-terminus, (+)AA:470(BAG73770.1)->483(AAR88510.1)	-0.356221	0.000477106	0.0227525	0.510982	0.867203	D005 vs. D000
NDRG2:ENSG00000165795:I6.2-E10.5|ENSG00000165795:E6.15-E10.5	TRUE	exclusion	clu_26248	NewClu_712	ENSG00000165795:I6.2		chr14:21492189-21491480|chr14:21493188-21491480	(~)retained_intron, (~)nonsense_mediated_decay, (~)AA:122(ENSP00000450929)->122(ENST00000553900-PEP)	-0.327547	0.000479245	0.0228212	0.179796	0.507344	D005 vs. D000
ASL:ENSG00000126522:E8.1-I8.1|ENSG00000126522:E8.1-E9.2	TRUE	inclusion	clu_13925	NewClu_863	ENSG00000126522:I8.1	intron-retention	chr7:65552373-65552374|chr7:65552373-65552716	(-)alt-N-terminus, (-)alt-C-terminus, (-)AA:135(LF384036-PEP)->242(ENSP00000354710)|(-)Argininosuccinate_lyase-IPR009049, (-)D_crystallin-IPR003031, (-)Fumarate_lyase-IPR000362, (-)Fumarate_lyase_N-IPR022761, (-)HELIX, (-)MOD_RES-N6-acetyllysine, (-)STRAND, (-)TURN, (+)HELIX	0.187987	0.000483492	0.0229898	0.187987	0	D005 vs. D000
FYN:ENSG00000010810:E21.3-E22.1|ENSG00000010810:E21.3-E23.1	TRUE	inclusion	clu_736	NewClu_659	ENSG00000010810:E22.1	cassette-exon	chr6:112024088-112021471|chr6:112024088-112020873	(+)alt-coding, (+)AA:534(ENSP00000357667)->537(BAG70107.1)|(-)Kinase-like_dom-IPR011009, (-)Prot_kinase_cat_dom-IPR000719, (-)SH2-IPR000980, (-)Ser-Thr/Tyr_kinase_cat_dom-IPR001245, (-)Ser/Thr_dual-sp_kinase_dom-IPR002290, (-)Tyr_kinase_cat_dom-IPR020635, (+)DOMAIN-Protein kinase, (+)DOMAIN-SH2, (+)HELIX, (+)Kinase-like_dom-IPR011009, (+)MOD_RES-Phosphoserine, (+)MOD_RES-Phosphothreonine, (+)NP_BIND-ATP, (+)Prot_kinase_cat_dom-IPR000719, (+)SH2-IPR000980, (+)STRAND, (+)Ser-Thr/Tyr_kinase_cat_dom-IPR001245, (+)Ser/Thr_dual-sp_kinase_dom-IPR002290, (+)Tyr_kinase_cat_dom-IPR020635	0.328805	0.00048753	0.0230714	0.794001	0.465196	D005 vs. D000
TFR2:ENSG00000106327:E9.2-E10.1|ENSG00000106327:E9.2-E11.1	TRUE	inclusion	clu_8504	NewClu_619	ENSG00000106327:E10.1	cassette-exon	chr7:100229429-100229219|chr7:100229429-100228675	(-)nonsense_mediated_decay, (-)retained_intron, (-)alt-N-terminus, (-)alt-C-terminus, (-)AA:169(ENSP00000418942)->240(ENST00000473963-PEP)|(+)Protease-assoc_domain-IPR003137	0.405829	0.000488083	0.0230714	0.933005	0.527176	D005 vs. D000
PCGF2:ENSG00000056661:E2.4-E5.1|ENSG00000056661:E3.2-E5.1	FALSE	exclusion	clu_2011	NewClu_458	ENSG00000056661:E3.2	cassette-exon	chr17:36904449-36896695|chr17:36904132-36896695		0.168416	0.000488623	0.0230714	0.282859	0.114443	D005 vs. D000
B4GALT2:ENSG00000117411:E2.3-E4.1|ENSG00000117411:E1.1-E4.1	TRUE	inclusion	clu_11802	NewClu_98	ENSG00000117411:E2.3	altPromoter	chr1:44445183-44446781|chr1:44444755-44446781	(+)alt-N-terminus, (+)alt-C-terminus, (+)AA:45(ENST00000498543-PEP)->306(BC002431-PEP)|(+)DISULFID, (+)Galactosyl_T_2_met-IPR003859, (+)METAL-Manganese	0.289888	0.000489509	0.0230714	0.707341	0.417453	D005 vs. D000
TSTD1:ENSG00000215845:E1.5-E2.3|ENSG00000215845:E1.5-E2.6	TRUE	inclusion	clu_36799	NewClu_594	ENSG00000215845:E2.3	alt-3'	chr1:161008670-161008463|chr1:161008670-161007865	(+)retained_intron, (+)alt-N-terminus, (+)alt-C-terminus, (+)AA:74(ENSP00000357003)->97(ENST00000486084-PEP)|(-)Rhodanese-like_dom-IPR001763	0.260877	0.000489728	0.0230714	0.774902	0.514025	D005 vs. D000
MRPL28:ENSG00000086504:E1.4-I4.2|ENSG00000086504:E1.6-E4.2	FALSE	exclusion	clu_4615	NewClu_363	ENSG00000086504:E1.4|ENSG00000086504:I4.2		chr16:420499-420225|chr16:420444-420225	(+)alt-C-terminus, (+)AA:218(ENSP00000390399)->256(ENSP00000199706)	0.19488	0.000489827	0.0230714	0.499773	0.304893	D005 vs. D000
SNRPN:ENSG00000128739:E8.5_25200183-E4.1|ENSG00000128739:E5.1-E9.1	TRUE	exclusion	clu_14400	NewClu_302	ENSG00000128739:E8.5.25200183|E4.1	cassette-exon	chr15:25200183-25207261|chr15:25165271-25207261		-0.178325	0.000491421	0.0230714	0.602477	0.780802	D005 vs. D000
CCDC58:ENSG00000160124:E3.1-E4.1|ENSG00000160124:E1.2-E7.1	TRUE	exclusion	clu_23823	NewClu_129	ENSG00000160124:E3.1|E4.1	cassette-exon	chr3:122090522-122087169|chr3:122102021-122081874	(-)retained_intron, (+)truncated, (-)AA:53(ENSP00000420769)->110(ENST00000498466-PEP)|(+)Caffeine_induced_death_Cid2-IPR019171, (-)MOD_RES-N6-acetyllysine	-0.182323	0.000491438	0.0230714	0.65058	0.832903	D005 vs. D000
TBC1D16:ENSG00000167291:E7.1-E9.2|ENSG00000167291:E7.1-E9.3	TRUE	inclusion	clu_26970	NewClu_848	ENSG00000167291:E9.2	alt-3'	chr17:77925249-77924377|chr17:77925249-77924374	(-)alt-N-terminus, (-)alt-C-terminus, (-)AA:131(ENSP00000459342)->257(ENSP00000461531)|(-)Rab-GTPase-TBC_dom-IPR000195	0.289089	0.000491574	0.0230714	0.52037	0.231282	D005 vs. D000
MAGI2:ENSG00000187391:E4.1-E5.1|ENSG00000187391:E4.1-E6.2	TRUE	inclusion	clu_32988	NewClu_493	ENSG00000187391:E5.1	cassette-exon	chr7:78256436-78212811|chr7:78256436-78150962	(-)alt-N-terminus, (-)AA:550(BAH12916.1)->555(BAH12619.1)|(-)Guanylate_kin/L-typ_Ca_channel-IPR008145, (-)P-loop_NTPase-IPR027417, (+)DOMAIN-PDZ 2, (+)HELIX, (+)PDZ-IPR001478	0.343364	0.00049419	0.0231093	0.931548	0.588184	D005 vs. D000
USP8:ENSG00000138592:E15.3-E16.1|ENSG00000138592:E15.3-E17.2	TRUE	exclusion	clu_18163	NewClu_199	ENSG00000138592:E16.1	cassette-exon	chr15:50774262-50776472|chr15:50774262-50781998	(-)alt-coding, (-)AA:1012(BAG59120.1)->1118(BAG11126.1)|(-)DOMAIN-MIT, (-)DUF1873-IPR015063, (-)HELIX	-0.256188	0.000494442	0.0231093	0.544517	0.800705	D005 vs. D000
B3GALNT1:ENSG00000169255:E1.17-E3.1|ENSG00000169255:E1.12-E3.1	TRUE	inclusion	clu_27916	NewClu_1031	ENSG00000169255:E1.17	alt-5'	chr3:160822573-160822194|chr3:160823023-160822194	(~)AA:67(ENST00000478383-PEP)->67(ENST00000494818-PEP)	0.23117	0.000494767	0.0231093	0.414815	0.183644	D005 vs. D000
ARMC10:ENSG00000170632:E1.4-E2.1|ENSG00000170632:E1.4-E5.1	TRUE	inclusion	clu_28363	NewClu_824	ENSG00000170632:E2.1	cassette-exon	chr7:102715858-102716224|chr7:102715858-102724129	(~)alt-coding, (~)AA:284(BAG63060.1)->284(AAN72314.1)|(-)ARM-rpt_dom-IPR006911, (-)ARM-type_fold-IPR016024, (-)REPEAT-ARM, (+)ARM-rpt_dom-IPR006911, (+)ARM-type_fold-IPR016024, (+)MOD_RES-Phosphoserine	0.492461	0.000495565	0.0231093	0.772605	0.280143	D005 vs. D000
ENO3:ENSG00000108515:E4.5-E5.3|ENSG00000108515:E4.7-E5.3	FALSE	exclusion	clu_9146	NewClu_1018	ENSG00000108515:E4.7	altPromoter	chr17:4854477-4855123|chr17:4854519-4855123	(~)retained_intron, (~)retained_intron, (~)AA:35(ENST00000518972+PEP)+>35(ENST00000519300+PEP)	0.475912	0.000495923	0.0231093	0.635355	0.159442	D005 vs. D000
ATXN2L:ENSG00000168488:E2.10-E4.1|ENSG00000168488:E3.2-E4.1	FALSE	exclusion	clu_27570	NewClu_715	ENSG00000168488:E3.2	altPromoter	chr16:28834879-28836687|chr16:28835863-28836687	(+)alt+N+terminus, (+)alt+C+terminus, (+)AA:336(ENSP00000456752)+>883(AAO12056.1)|(+)Ataxin+2_C+IPR009818, (+)MOD_RES+Phosphoserine, (+)REGION+Interaction with MPL	0.336621	0.00049753	0.0231511	0.547072	0.210452	D005 vs. D000
MIB2:ENSG00000197530:E14.7-E14.9|ENSG00000197530:E13.5-E14.9	TRUE	inclusion	clu_34389	NewClu_955	ENSG00000197530:E14.7	cassette-exon	chr1:1564946-1565019|chr1:1564691-1565019		0.307084	0.000500392	0.0231519	0.971014	0.663931	D005 vs. D000
FAM195B:ENSG00000225663:E6.1-E6.3|ENSG00000225663:E4.3-E6.3	TRUE	inclusion	clu_37218	NewClu_484	ENSG00000225663:E6.1	cassette-exon	chr17:79781288-79781187|chr17:79782163-79781187		0.267177	0.00050108	0.0231519	0.821354	0.554176	D005 vs. D000
FIS1:ENSG00000214253:E2.3-E4.1|ENSG00000214253:E2.3-E7.1	TRUE	inclusion	clu_36545	NewClu_768	ENSG00000214253:E4.1	cassette-exon	chr7:100888241-100887420|chr7:100888241-100884187	(+)nonsense_mediated_decay, (-)truncated, (+)AA:46(ENSP00000411442)->103(CU678480-PEP)|(+)HELIX, (+)STRAND, (+)TURN	0.202719	0.000501825	0.0231519	0.77371	0.570992	D005 vs. D000
RP1-43E13.2:ENSG00000230424:E1.1-E2.1|ENSG00000230424:E1.1-I1.1_19540116	FALSE	exclusion	clu_37729	NewClu_705	ENSG00000230424:E2.1		chr1:19537053-19566751|chr1:19537053-19540116		0.253766	0.000502402	0.0231519	0.32305	0.0692843	D005 vs. D000
EPB41:ENSG00000159023:E19.2-I20.1_29422667|ENSG00000159023:E19.2-E21.3	TRUE	exclusion	clu_23560	NewClu_428	ENSG00000159023:I20.1_29422667		chr1:29391670-29422667|chr1:29391670-29424319		-0.382723	0.000503109	0.0231519	0.0973556	0.480078	D005 vs. D000
NBPF24:ENSG00000203836:E8.1-E9.1|ENSG00000203836:E8.1-E10.2	TRUE	inclusion	clu_35346	NewClu_551	ENSG00000203836:E9.1	cassette-exon	chr1:147599112-147597284|chr1:147599112-147596350	(+)alt-N-terminus, (+)AA:790(ENSP00000358228)->865(ENSP00000358230)|(-)COILED	0.235026	0.000503516	0.0231519	0.953802	0.718777	D005 vs. D000
ST7:ENSG00000004866:E1.8-E9.2|ENSG00000004866:E3.2-E9.2	FALSE	inclusion	clu_161	NewClu_956	ENSG00000004866:E3.2	alt-C-term	chr7:116593745-116739816|chr7:116655068-116739816	(+)alt-N-terminus, (+)AA:523(ENSP00000377092)->531(BAH12679.1)|(-)ST7+IPR007311, (-)TRANSMEM+Helical;, (+)ST7-IPR007311	-0.55007	0.000504439	0.0231519	0.438435	0.988506	D005 vs. D000
ACAD8:ENSG00000151498:E7.1-E8.1|ENSG00000151498:I7.1-E8.1	FALSE	exclusion	clu_21919	NewClu_786	ENSG00000151498:E7.1	intron-retention	chr11:134131073-134131169|chr11:134131168-134131169	(+)alt+N+terminus, (+)alt+C+terminus, (+)AA:162(LF384534+PEP)+>164(ENST00000524547+PEP)|(+)BINDING+FAD; shared with dimeric partner, (+)HELIX, (+)NP_BIND+FAD; shared with dimeric partner, (+)REGION+Substrate binding, (+)STRAND	0.30999	0.000504632	0.0231519	1	0.69001	D005 vs. D000
C8orf44:ENSG00000213865:E3.1-E4.1|ENSG00000213865:E1.3-E6.2	TRUE	exclusion	clu_36416	NewClu_1014	ENSG00000213865:E3.1|E4.1	cassette-exon	chr8:67589137-67589877|chr8:67579936-67591956	(-)alt-N-terminus, (-)alt-C-terminus, (-)AA:37(ENST00000521113-PEP)->85(ENSP00000431104)	-0.208873	0.000504802	0.0231519	0.218946	0.427819	D005 vs. D000
BMS1:ENSG00000165733:E15.1-E16.1|ENSG00000165733:I15.1_43313540-E17.1	FALSE	inclusion	clu_26230	NewClu_854	ENSG00000165733:E15.1|ENSG00000165733:E16.1		chr10:43312942-43315684|chr10:43313540-43315956		-0.188606	0.000505294	0.0231519	0.800094	0.988701	D005 vs. D000
CPSF4:ENSG00000160917:E1.4-E4.2|ENSG00000160917:E2.3-E4.2	FALSE	inclusion	clu_24168	NewClu_1006	ENSG00000160917:E2.3	cassette-exon	chr7:99036808-99042412|chr7:99037219-99042412	(-)alt+N+terminus, (-)AA:191(BAH13546.1)+>211(ENSP00000396060)|(-)ZN_FING+C3H1+type 1, (-)Znf_CCCH+IPR000571, (+)STRAND, (+)ZN_FING-C3H1-type 3, (+)ZN_FING-C3H1-type 4, (+)Znf_CCCH-IPR000571	-0.178606	0.000505892	0.0231519	0.780057	0.958664	D005 vs. D000
NFE2L1:ENSG00000082641:E5.5-E7.1|ENSG00000082641:E2.3-E7.1	TRUE	exclusion	clu_4270	NewClu_634	ENSG00000082641:E5.5	cassette-exon	chr17:46126226-46127969|chr17:46125824-46127969	(+)alt-coding, (+)AA:761(ENSP00000355190)->772(BAC03440.2)|(+)COMPBIAS-Asp/Glu-rich (acidic)	-0.243082	0.000506579	0.0231519	0.116817	0.359899	D005 vs. D000
ZNF708:ENSG00000182141:E3.2-E4.1|ENSG00000182141:E1.4-E4.1	TRUE	exclusion	clu_31263	NewClu_486	ENSG00000182141:E3.2	cassette-exon	chr19:21493303-21492143|chr19:21512012-21492143	(-)alt-N-terminus, (-)AA:499(AK095062-PEP)->563(BAD18665.1)|(-)Krueppel-associated_box-IPR001909	-0.362727	0.000506773	0.0231519	0.0747703	0.437498	D005 vs. D000
RP11-10L12.4:ENSG00000246560:I1.1_103749474-E2.1|ENSG00000246560:E1.1-E2.1	TRUE	exclusion	clu_39059	NewClu_321	ENSG00000246560:I1.1_103749474		chr4:103749474-103764481|chr4:103749342-103764481		-0.205456	0.000508501	0.0231983	0.106608	0.312064	D005 vs. D000
MXRA7:ENSG00000182534:E4.1-E5.1|ENSG00000182534:E4.1-E6.2	TRUE	inclusion	clu_31404	NewClu_872	ENSG00000182534:E5.1	cassette-exon	chr17:74681154-74680009|chr17:74681154-74676961	(+)alt-C-terminus, (+)AA:170(AAH53983.1)->177(ENSP00000364176)	0.229742	0.000511302	0.0232701	0.492541	0.262799	D005 vs. D000
CCDC43:ENSG00000180329:E3.1-E4.3|ENSG00000180329:E1.5-E6.1	TRUE	inclusion	clu_30960	NewClu_613	ENSG00000180329:E3.1|E4.3	cassette-exon	chr17:42759371-42758011|chr17:42766918-42750893	(+)alt-C-terminus, (+)AA:154(ENSP00000400845)->224(ENSP00000323782)|(+)COILED	0.217066	0.000511502	0.0232701	0.679791	0.462724	D005 vs. D000
ROBO1:ENSG00000169855:E26.1-E28.1|ENSG00000169855:E26.1-E27.1	FALSE	exclusion	clu_28101	NewClu_1015	ENSG00000169855:E27.1	cassette-exon	chr3:78700882-78695340|chr3:78700882-78696805	(-)alt-coding, (-)AA:1607(AAI12337.1)->1612(ENSP00000406043)|(-)MOD_RES-Phosphoserine, (-)TOPO_DOM-Cytoplasmic	0.272438	0.000512485	0.0232824	0.360668	0.08823	D005 vs. D000
CELF1:ENSG00000149187:I21.1-E22.1|ENSG00000149187:E21.3-E23.2	TRUE	inclusion	clu_21439	NewClu_729	ENSG00000149187:I21.1|ENSG00000149187:E22.1	intron-retention	chr11:47492442-47492441|chr11:47493743-47490443	(-)alt-coding, (-)AA:485(ENSP00000378705)->486(AAF78955.1)|(-)HELIX	0.207842	0.000514091	0.0232923	0.807677	0.599835	D005 vs. D000
ISYNA1:ENSG00000105655:E1.14-E2.3|ENSG00000105655:E1.11-E2.3	TRUE	inclusion	clu_8227	NewClu_980	ENSG00000105655:E1.14	alt-5'	chr19:18548409-18547915|chr19:18548670-18547915	(+)alt-C-terminus, (+)AA:504(BAG52493.1)->526(AAP97151.1)|(+)Myo-inos-1-P_Synthase-IPR002587, (+)Myo-inos-1-P_Synthase_GAPDH-IPR013021	0.288094	0.000514132	0.0232923	0.468939	0.180845	D005 vs. D000
SARS2:ENSG00000104835:I10.1-E11.1|ENSG00000104835:E10.1-E12.2	TRUE	inclusion	clu_7775	NewClu_443	ENSG00000104835:I10.1|ENSG00000104835:E11.1	intron-retention	chr19:39412719-39412718|chr19:39412878-39412307	(+)alt-N-terminus, (+)alt-C-terminus, (+)AA:236(BAG58891.1)->346(LF384235-PEP)|(-)Ser-tRNA-synth_1_N-IPR015866, (-)TRANSIT-Mitochondrion, (-)tRNA-bd_arm-IPR010978	0.22924	0.000516499	0.0233568	0.760684	0.531444	D005 vs. D000
TCAIM:ENSG00000179152:E1.12-E3.1|ENSG00000179152:E1.3-E3.1	TRUE	inclusion	clu_30740	NewClu_637	ENSG00000179152:E1.12	alt-5'	chr3:44380326-44396231|chr3:44379811-44396231	(~)AA:70(AAH09400.2)->70(BAG51758.1)	0.218761	0.000516986	0.0233568	0.367354	0.148594	D005 vs. D000
ABR:ENSG00000159842:E18.1-E20.1|ENSG00000159842:E19.2-E20.1	FALSE	exclusion	clu_23767	NewClu_246	ENSG00000159842:E19.2	altPromoter	chr17:982570-976917|chr17:982054-976917	(+)alt+N+terminus, (+)AA:641(BAH13169.1)+>769(BAH12006.1)|(+)DH+domain+IPR000219, (+)DOMAIN+DH	0.502941	0.00051864	0.0233991	0.655931	0.15299	D005 vs. D000
FBXO17:ENSG00000269190:E1.2-E3.1|ENSG00000269190:E1.2-I2.1_39442156	FALSE	exclusion	clu_40911	NewClu_103	ENSG00000269190:E3.1		chr19:39466226-39440976|chr19:39466226-39442156	(~)AA:278(ENSP00000470361)->278(ENSP00000292852)	0.197708	0.000520129	0.0234195	0.937304	0.739595	D005 vs. D000
KTN1:ENSG00000126777:E45.2-E45.4|ENSG00000126777:E45.2-E46.2	TRUE	exclusion	clu_13980	NewClu_969	ENSG00000126777:E45.4	cassette-exon	chr14:56139730-56139890|chr14:56139730-56142553		-0.158105	0.000521074	0.0234195	0.0999596	0.258064	D005 vs. D000
NT5C3B:ENSG00000141698:E1.14-E1.16|ENSG00000141698:E1.13-E1.16	TRUE	inclusion	clu_19304	NewClu_864	ENSG00000141698:E1.14	alt-5'	chr17:39992331-39992209|chr17:39992434-39992209		0.231194	0.000521263	0.0234195	0.452384	0.22119	D005 vs. D000
RASIP1:ENSG00000105538:I4.1_49240710-E5.1|ENSG00000105538:E4.1-E5.1	TRUE	exclusion	clu_8161	NewClu_230	ENSG00000105538:I4.1_49240710		chr19:49240710-49238808|chr19:49241743-49238808		-0.462332	0.0005241	0.0234195	0.315672	0.778005	D005 vs. D000
SRRM1:ENSG00000133226:E8.1-E9.1|ENSG00000133226:E8.1-E11.3	TRUE	inclusion	clu_15969	NewClu_289	ENSG00000133226:E9.1	cassette-exon	chr1:24973280-24973570|chr1:24973280-24975350	(-)alt-N-terminus, (-)alt-C-terminus, (-)AA:91(ENST00000490543-PEP)->102(ENSP00000469151)|(-)HELIX, (-)PWI_dom-IPR002483, (-)STRAND, (+)MOD_RES-N6-acetyllysine	0.323583	0.000524107	0.0234195	0.607546	0.283964	D005 vs. D000
NLGN4X:ENSG00000146938:E1.2-E7.1|ENSG00000146938:E3.1-E7.1	FALSE	inclusion	clu_20887	NewClu_4	ENSG00000146938:E3.1	altPromoter	chrX:6146582-6069812|chrX:6144921-6069812	(~)alt+coding, (~)AA:816(AAH34018.1)+>816(BAF83725.1)|(-)CarbesteraseB+IPR002018, (-)HELIX, (-)TOPO_DOM+Extracellular	-0.311481	0.00052449	0.0234195	0.0506926	0.362174	D005 vs. D000
TPT1-AS1:ENSG00000170919:E4.5-E9.1|ENSG00000170919:E2.9-E9.1	TRUE	inclusion	clu_28465	NewClu_1000	ENSG00000170919:E4.5	cassette-exon	chr13:45918581-45944094|chr13:45915765-45944094	(~)retained_intron, (~)AA:35(ENST00000523506-PEP)->35(ENST00000520924-PEP)	0.147178	0.000524557	0.0234195	0.375969	0.228791	D005 vs. D000
IFI6:ENSG00000126709:E2.1-E3.1|ENSG00000126709:E2.2-E3.1	FALSE	exclusion	clu_13954	NewClu_373	ENSG00000126709:E2.2	alt-5'	chr1:27995756-27995046|chr1:27995744-27995046	(-)alt-coding, (-)AA:130(BAG73307.1)->134(BAG37089.1)	0.155803	0.000524837	0.0234195	0.844969	0.689167	D005 vs. D000
NXF1:ENSG00000162231:E7.1-E8.1|ENSG00000162231:E4.5-E12.1	TRUE	exclusion	clu_24487	NewClu_180	ENSG00000162231:E7.1|E8.1	cassette-exon	chr11:62569211-62569103|chr11:62571406-62566728	(~)AA:356(ENSP00000453885)->356(BAG65031.1)	-0.210524	0.000528406	0.0235465	0.720078	0.930602	D005 vs. D000
EIF4A2:ENSG00000156976:E3.28-E4.1|ENSG00000156976:E3.28-E3.33	FALSE	exclusion	clu_23060	NewClu_104	ENSG00000156976:E4.1	cassette-exon	chr3:186505671-186506914|chr3:186505671-186506099	(+)nonsense_mediated_decay, (+)alt-C-terminus, (+)AA:362(ENSP00000413529)->407(ENSP00000326381)|(-)Helicase_C-IPR001650, (+)DOMAIN-Helicase C-terminal, (+)Helicase_C-IPR001650, (+)P-loop_NTPase-IPR027417	0.424423	0.000529273	0.023553	0.744543	0.32012	D005 vs. D000
AC013268.5:ENSG00000204588:E1.1-E2.1|ENSG00000204588:E1.1-E4.1	TRUE	inclusion	clu_35676	NewClu_113	ENSG00000204588:E2.1	cassette-exon	chr2:110744767-110745138|chr2:110744767-110751978		0.389054	0.000530999	0.0235976	0.740122	0.351068	D005 vs. D000
ADAT2:ENSG00000189007:E1.1-E2.1|ENSG00000189007:E1.1-E4.1	TRUE	inclusion	clu_33448	NewClu_232	ENSG00000189007:E2.1	alt-C-term	chr6:143771700-143766106|chr6:143771700-143759831	(+)truncated, (-)AA:36(ENSP00000356565)->191(ENSP00000237283)|(-)ACT_SITE-Proton donor, (-)CMP_dCMP_Zn-bd-IPR002125, (-)Cytidine_deaminase-like-IPR016193, (-)HELIX, (-)METAL-Zinc; catalytic, (-)STRAND, (-)TURN	0.221709	0.000533696	0.0236852	0.333962	0.112254	D005 vs. D000
LPAR2:ENSG00000064547:E3.6-E3.9|ENSG00000064547:E2.7-E3.9	TRUE	inclusion	clu_2362	NewClu_269	ENSG00000064547:E3.6	cassette-exon	chr19:19738206-19738093|chr19:19738901-19738093		0.262322	0.000534782	0.0237012	0.45013	0.187808	D005 vs. D000
BORA:ENSG00000136122:E2.1-E4.1|ENSG00000136122:E2.1-E3.1	FALSE	exclusion	clu_17094	NewClu_436	ENSG00000136122:E3.1	cassette-exon	chr13:73303231-73309098|chr13:73303231-73305419	(-)alt-N-terminus, (-)AA:489(BAG60792.1)->559(BAJ20972.1)|(-)Aurora_borealis_protien-IPR023252	0.282025	0.000536173	0.0237306	0.522934	0.24091	D005 vs. D000
KCTD15:ENSG00000153885:E1.1-E2.1_34287334|ENSG00000153885:I1.1-E2.1	FALSE	inclusion	clu_22431	NewClu_927	ENSG00000153885:E1.1|ENSG00000153885:E2.1_34287334	intron-retention	chr19:34287008-34287334|chr19:34287320-34287321		-0.327538	0.000537482	0.0237563	0.246482	0.57402	D005 vs. D000
DPYSL3:ENSG00000113657:E3.1-I3.1|ENSG00000113657:E1.2-E5.1	TRUE	exclusion	clu_10587	NewClu_604	ENSG00000113657:E3.1|ENSG00000113657:I3.1	intron-retention	chr5:146833735-146833734|chr5:146889041-146804526		-0.196305	0.000539439	0.0238104	0	0.196305	D005 vs. D000
ELOVL6:ENSG00000170522:E3.6-E4.1|ENSG00000170522:E3.6-E5.1	TRUE	exclusion	clu_28319	NewClu_18	ENSG00000170522:E4.1	alt-C-term	chr4:111119403-111119130|chr4:111119403-111026784	(+)alt-C-terminus, (+)AA:58(ENST00000513003-PEP)->98(ENST00000506461-PEP)|(+)GNS1_SUR4-IPR002076, (+)TRANSMEM-Helical;	-0.242074	0.000540166	0.0238104	0.0877218	0.329796	D005 vs. D000
H19:ENSG00000130600:E2.4-I2.2|ENSG00000130600:E2.7-I2.2	FALSE	exclusion	clu_14921	NewClu_523	ENSG00000130600:E2.4	intron-retention	chr11:2018929-2018705|chr11:2018706-2018705		0.527701	0.000542203	0.0238679	0.688812	0.161111	D005 vs. D000
DAB2IP:ENSG00000136848:I22.1-E23.1|ENSG00000136848:E22.1-E23.1	TRUE	exclusion	clu_17396	NewClu_222	ENSG00000136848:I22.1	intron-retention	chr9:124545814-124545815|chr9:124544680-124545815	(~)AA:140(AK054851-PEP)->140(AK096378-PEP)	-0.33254	0.000544039	0.0239164	0	0.33254	D005 vs. D000
USHBP1:ENSG00000130307:E9.1-E10.1|ENSG00000130307:E9.1-E10.5	TRUE	inclusion	clu_14799	NewClu_367	ENSG00000130307:E10.1	alt-3'	chr19:17370098-17369510|chr19:17370098-17369194	(-)alt-N-terminus, (-)alt-C-terminus, (-)AA:383(BAC04680.1)->414(BAC11443.1)|(-)COILED, (-)USH1C-bd_PDZ_domain-IPR019536, (+)COILED, (+)USH1C-bd_PDZ_domain-IPR019536	0.311484	0.000545695	0.023957	0.863835	0.55235	D005 vs. D000
HPS1:ENSG00000107521:E9.1-E11.1|ENSG00000107521:E9.1-E10.1	FALSE	inclusion	clu_8822	NewClu_121	ENSG00000107521:E10.1	cassette-exon	chr10:100190328-100189399|chr10:100190328-100189646	(-)alt+N+terminus, (-)alt+C+terminus, (-)AA:324(AAH00175.1)+>326(ENSP00000352652)|(-)REPEAT+[DE]+X(4)+L+L 3, (+)COMPBIAS-Poly-Glu, (+)REPEAT-[DE]-X(4)-L-L 1, (+)REPEAT-[DE]-X(4)-L-L 2	-0.246563	0.000550826	0.0240769	0.16929	0.415853	D005 vs. D000
ENOSF1:ENSG00000132199:E5.1-E6.1|ENSG00000132199:E5.1-I5.1	FALSE	inclusion	clu_15564	NewClu_359	ENSG00000132199:E6.1	intron-retention	chr18:694248-693908|chr18:694248-694247		-0.476142	0.000551078	0.0240769	0.457191	0.933333	D005 vs. D000
RPH3AL:ENSG00000181031:E2.5-E13.2|ENSG00000181031:E1.2-E13.2	TRUE	inclusion	clu_31068	NewClu_598	ENSG00000181031:E2.5	alt-C-term	chr17:202503-177370|chr17:235988-177370	(+)alt-C-terminus, (+)AA:145(ENSP00000459992)->286(BAF84639.1)|(-)Znf_FYVE-rel-IPR017455, (-)Znf_FYVE_PHD-IPR011011, (+)Rab-bd_domain-IPR010911, (+)Znf_FYVE_PHD-IPR011011	0.270687	0.00055231	0.0240769	0.342115	0.0714286	D005 vs. D000
PEX10:ENSG00000157911:E2.5-E4.1|ENSG00000157911:E1.1-E4.1	TRUE	inclusion	clu_23287	NewClu_753	ENSG00000157911:E2.5	cassette-exon	chr1:2343830-2341890|chr1:2345036-2341890	(+)nonsense_mediated_decay, (+)alt-N-terminus, (+)alt-C-terminus, (+)AA:30(ENSP00000464289)->209(ENSP00000423051)|(+)Pex_N-IPR006845	0.499219	0.000553287	0.0240769	0.897318	0.398099	D005 vs. D000
PEX10:ENSG00000157911:E1.1-E4.1|ENSG00000157911:E2.5-E4.1	FALSE	inclusion	clu_23287	NewClu_753	ENSG00000157911:E2.5	cassette-exon	chr1:2345036-2341890|chr1:2343830-2341890	(+)nonsense_mediated_decay, (+)alt-N-terminus, (+)alt-C-terminus, (+)AA:30(ENSP00000464289)->209(ENSP00000423051)|(+)Pex_N-IPR006845	-0.499219	0.000553287	0.0240769	0.102682	0.601901	D005 vs. D000
TAOK2:ENSG00000149930:E16.2-E17.1|ENSG00000149930:E16.2-E18.1	TRUE	inclusion	clu_21654	NewClu_344	ENSG00000149930:E17.1	alt-C-term	chr16:29997825-29999680|chr16:29997825-30000914	(-)alt-N-terminus, (-)alt-C-terminus, (-)AA:773(BC054495-PEP)->822(BAG65265.1)|(-)Homeodomain-like-IPR009057, (+)ACT_SITE-Proton acceptor, (+)BINDING-ATP, (+)DOMAIN-Protein kinase, (+)Kinase-like_dom-IPR011009, (+)MOD_RES-Phosphoserine, (+)MOD_RES-Phosphotyrosine, (+)NP_BIND-ATP, (+)Prot_kinase_cat_dom-IPR000719, (+)Ser-Thr/Tyr_kinase_cat_dom-IPR001245, (+)Ser/Thr_dual-sp_kinase_dom-IPR002290, (+)Tyr_kinase_cat_dom-IPR020635	0.249268	0.000553594	0.0240769	0.506648	0.25738	D005 vs. D000
TAOK2:ENSG00000149930:E16.2-E18.1|ENSG00000149930:E16.2-E17.1	FALSE	inclusion	clu_21654	NewClu_344	ENSG00000149930:E17.1	alt-C-term	chr16:29997825-30000914|chr16:29997825-29999680	(-)alt+N+terminus, (-)alt+C+terminus, (-)AA:773(BC054495+PEP)+>822(BAG65265.1)|(-)Homeodomain+like+IPR009057, (+)ACT_SITE-Proton acceptor, (+)BINDING-ATP, (+)DOMAIN-Protein kinase, (+)Kinase-like_dom-IPR011009, (+)MOD_RES-Phosphoserine, (+)MOD_RES-Phosphotyrosine, (+)NP_BIND-ATP, (+)Prot_kinase_cat_dom-IPR000719, (+)Ser-Thr/Tyr_kinase_cat_dom-IPR001245, (+)Ser/Thr_dual-sp_kinase_dom-IPR002290, (+)Tyr_kinase_cat_dom-IPR020635	-0.249268	0.000553594	0.0240769	0.493352	0.74262	D005 vs. D000
LITAF:ENSG00000189067:E8.7-E13.1|ENSG00000189067:E7.2-E13.1	TRUE	inclusion	clu_33469	NewClu_499	ENSG00000189067:E8.7	altPromoter	chr16:11680742-11650591|chr16:11681007-11650591	(~)AA:161(ENSP00000459138)->161(AK130788-PEP)	0.190637	0.000554706	0.0240795	0.832109	0.641473	D005 vs. D000
MAST1:ENSG00000105613:E3.2-E4.1|ENSG00000105613:E2.1-E4.1	TRUE	exclusion	clu_8206	NewClu_66	ENSG00000105613:E3.2	altPromoter	chr19:12949469-12951260|chr19:12949114-12951260	(-)alt-N-terminus, (-)alt-C-terminus, (-)AA:475(ENSP00000466470)->725(BAG59946.1)|(+)Kinase-like_dom-IPR011009, (+)Prot_kinase_cat_dom-IPR000719, (-)ACT_SITE-Proton acceptor	-0.463163	0.00055513	0.0240795	0.38059	0.843753	D005 vs. D000
TTC12:ENSG00000149292:E1.6-E2.1|ENSG00000149292:E1.6-E2.4	TRUE	inclusion	clu_21475	NewClu_1032	ENSG00000149292:E2.1	alt-3'	chr11:113185340-113186673|chr11:113185340-113186965	(+)alt-C-terminus, (+)AA:181(ENSP00000431806)->202(ENSP00000400039)|(+)REPEAT-TPR 2, (+)TPR-1-IPR001440, (+)TPR-contain_dom-IPR013026, (+)TPR_repeat-IPR019734	0.382402	0.000556156	0.024092	0.731292	0.34889	D005 vs. D000
EPB41:ENSG00000159023:E19.2-E21.3|ENSG00000159023:E19.2-I20.1_29422667	FALSE	exclusion	clu_23560	NewClu_428	ENSG00000159023:E21.3		chr1:29391670-29424319|chr1:29391670-29422667	(+)alt-coding, (+)AA:767(ENSP00000381839)->831(ENSP00000348397)|(-)Band_41_protein-IPR021187, (+)Band_4.1_C-IPR008379, (+)Band_41_protein-IPR021187, (+)MOD_RES-Phosphotyrosine; by EGFR, (+)REGION-C-terminal (CTD), (+)SAB_dom-IPR007477	0.412387	0.000557205	0.0241054	0.734405	0.322018	D005 vs. D000
NCOR1:ENSG00000141027:E28.1-E29.1|ENSG00000141027:E27.2-E29.1	TRUE	exclusion	clu_18983	NewClu_1008	ENSG00000141027:E28.1	cassette-exon	chr17:15990486-15989756|chr17:15995177-15989756	(+)alt-N-terminus, (+)alt-C-terminus, (+)AA:92(ENSP00000389839)->2337(BAA82999.3)|(+)COILED, (+)COMPBIAS-Poly-Ala, (+)COMPBIAS-Poly-Gln, (+)COMPBIAS-Poly-Pro, (+)COMPBIAS-Pro-rich, (+)DOMAIN-SANT 1, (+)DOMAIN-SANT 2, (+)HELIX, (+)Homeodomain-like-IPR009057, (+)MOD_RES-N6-acetyllysine, (+)MOD_RES-Phosphoserine, (+)MOD_RES-Phosphothreonine, (+)MOTIF-CORNR box 2, (+)MOTIF-CORNR box 3, (+)Myb-like_dom-IPR017877, (+)REGION-ID1, (+)REGION-ID2, (+)REGION-Interaction with ETO, (+)REGION-Interaction with SIN3A/B, (+)REGION-Interaction with ZBTB33 and HEXIM1, (+)REGION-Required for interaction with RARA in the absence of its ligand, (+)SANT/Myb-IPR001005, (+)STRAND	-0.186741	0.000559122	0.0241546	0.122796	0.309537	D005 vs. D000
LMO4:ENSG00000143013:E1.2-E3.4|ENSG00000143013:E3.2-E3.4	FALSE	inclusion	clu_19689	NewClu_390	ENSG00000143013:E1.2	altPromoter	chr1:87794927-87797696|chr1:87797497-87797696	(~)AA:165(ENSP00000359573)->165(ENSP00000359575)	-0.211452	0.000561587	0.0241546	0.554278	0.76573	D005 vs. D000
PPP3CA:ENSG00000138814:E17.1-E19.1|ENSG00000138814:E18.1-E19.1	FALSE	inclusion	clu_18311	NewClu_683	ENSG00000138814:E18.1	cassette-exon	chr4:101953424-101947218|chr4:101950323-101947218	(+)alt-N-terminus, (+)AA:287(BC098424-PEP)->289(ENSP00000422781)|(-)HELIX, (-)METAL+Zinc, (-)REGION+Calcineurin B binding+site 2, (-)STRAND, (-)Ser/Thr+sp_prot+phosphatase+IPR006186, (-)TURN, (+)HELIX, (+)STRAND	-0.158705	0.000561671	0.0241546	0.772437	0.931142	D005 vs. D000
SMAD3:ENSG00000166949:E11.1-E12.3|ENSG00000166949:E10.2-E12.3	TRUE	exclusion	clu_26838	NewClu_972	ENSG00000166949:E11.1	altPromoter	chr15:67458531-67459117|chr15:67457722-67459117	(-)alt-N-terminus, (-)alt-C-terminus, (-)AA:213(ENSP00000458060)->230(BAH13315.1)|(+)HELIX, (+)MAD_homology1_Dwarfin-type-IPR003619, (+)MAD_homology_MH1-IPR013019, (+)METAL-Zinc, (+)MOD_RES-Phosphothreonine; by CDK2, CDK4 and MAPK, (+)REGION-Linker, (+)SMAD_dom_Dwarfin-type-IPR001132, (+)STRAND, (-)HELIX, (-)MOD_RES-N6-acetyllysine, (-)MOD_RES-Phosphoserine, (-)MOD_RES-Phosphoserine; by CK1, (-)MOD_RES-Phosphoserine; by TGFBR1, (-)REGION-Sufficient for interaction with XPO4, (-)SMAD_dom_Dwarfin-type-IPR001132, (-)STRAND	-0.416772	0.000562046	0.0241546	0.125641	0.542413	D005 vs. D000
SMAD3:ENSG00000166949:E10.2-E12.3|ENSG00000166949:E11.1-E12.3	FALSE	exclusion	clu_26838	NewClu_972	ENSG00000166949:E11.1	altPromoter	chr15:67457722-67459117|chr15:67458531-67459117	(-)alt-N-terminus, (-)alt-C-terminus, (-)AA:213(ENSP00000458060)->230(BAH13315.1)|(+)HELIX, (+)MAD_homology1_Dwarfin+type+IPR003619, (+)MAD_homology_MH1+IPR013019, (+)METAL+Zinc, (+)MOD_RES+Phosphothreonine; by CDK2, CDK4 and MAPK, (+)REGION+Linker, (+)SMAD_dom_Dwarfin+type+IPR001132, (+)STRAND, (-)HELIX, (-)MOD_RES-N6-acetyllysine, (-)MOD_RES-Phosphoserine, (-)MOD_RES-Phosphoserine; by CK1, (-)MOD_RES-Phosphoserine; by TGFBR1, (-)REGION-Sufficient for interaction with XPO4, (-)SMAD_dom_Dwarfin-type-IPR001132, (-)STRAND	0.416772	0.000562046	0.0241546	0.874359	0.457587	D005 vs. D000
PKD1P1:ENSG00000183889:E35.1-E36.1|ENSG00000183889:E35.4-E36.1	FALSE	exclusion	clu_31837	NewClu_73	ENSG00000183889:E35.4	alt-5'	chr16:16442589-16443949|chr16:16443155-16443949	(+)alt+N+terminus, (+)alt+C+terminus, (+)AA:114(ENSP00000436257)+>369(ENSP00000330634)|(+)COMPBIAS+Pro+rich, (+)NPIP+IPR009443, (-)NPIP-IPR009443	0.256581	0.00056316	0.0241707	0.711698	0.455117	D005 vs. D000
C3:ENSG00000125730:E17.2-E18.1|ENSG00000125730:I17.1_6709529-E18.1	FALSE	inclusion	clu_13664	NewClu_304	ENSG00000125730:E17.2		chr19:6709695-6707940|chr19:6709529-6707940		-0.16634	0.00056549	0.0241867	0.83366	1	D005 vs. D000
C3:ENSG00000125730:I17.1_6709529-E18.1|ENSG00000125730:E17.2-E18.1	TRUE	inclusion	clu_13664	NewClu_304	ENSG00000125730:I17.1_6709529		chr19:6709529-6707940|chr19:6709695-6707940		0.16634	0.00056549	0.0241867	0.16634	0	D005 vs. D000
DIRAS1:ENSG00000176490:E1.2-E3.2|ENSG00000176490:E1.2-I1.1_2719475	FALSE	exclusion	clu_30095	NewClu_211	ENSG00000176490:E3.2		chr19:2721302-2717873|chr19:2721302-2719475		0.359668	0.000566179	0.0241867	0.912879	0.55321	D005 vs. D000
CTD-2297D10.2:ENSG00000250579:U0.1_5140751-E2.1|ENSG00000250579:E1.1-E2.1	FALSE	inclusion	clu_39391	NewClu_838	ENSG00000250579:U0.1_5140751	altPromoter	chr5:5140751-5134183|chr5:5140069-5134183		-0.282345	0.000566499	0.0241867	0.0119048	0.29425	D005 vs. D000
CAMK1G:ENSG00000008118:E1.2-E2.1|ENSG00000008118:E1.2-I1.1_209764317	FALSE	exclusion	clu_511	NewClu_54	ENSG00000008118:E2.1		chr1:209757117-209768300|chr1:209757117-209764317	(~)AA:476(ENSP00000009105)->476(ENSP00000354861)	0.45291	0.000568626	0.0242432	0.668648	0.215738	D005 vs. D000
TMBIM4:ENSG00000155957:E1.10-E3.1|ENSG00000155957:E1.10-E5.1	TRUE	inclusion	clu_22854	NewClu_721	ENSG00000155957:E3.1	alt-C-term	chr12:66563635-66554952|chr12:66563635-66547228	(-)alt-N-terminus, (-)alt-C-terminus, (-)AA:43(ENST00000542072-PEP)->61(BC052273-PEP)|(-)Bax_inhibitor_1-related-IPR006214, (-)INTRAMEM-Helical;, (-)TOPO_DOM-Cytoplasmic	0.165253	0.000569309	0.0242432	0.274212	0.108958	D005 vs. D000
SLC4A8:ENSG00000050438:E7.5-E9.1|ENSG00000050438:E1.2-E9.1	TRUE	exclusion	clu_1763	NewClu_225	ENSG00000050438:E7.5	altPromoter	chr12:51818819-51834492|chr12:51785272-51834492	(-)alt-N-terminus, (-)alt-C-terminus, (-)AA:1040(ABJ09587.1)->1044(AAC82380.1)|(+)COILED, (+)HCO3_transpt_euk-IPR003020, (+)TOPO_DOM-Cytoplasmic, (-)TOPO_DOM-Extracellular	-0.203623	0.000571448	0.0242984	0.54237	0.745993	D005 vs. D000
APOM:ENSG00000204444:E2.1-E3.1|ENSG00000204444:E1.2-E3.1	TRUE	inclusion	clu_35604	NewClu_319	ENSG00000204444:E2.1	altPromoter	chr6:31623857-31624249|chr6:31620328-31624249	(+)alt-N-terminus, (+)alt-C-terminus, (+)AA:129(ENSP00000365083)->188(ENSP00000365081)|(-)ApoM-IPR022734, (-)Calycin-like-IPR011038, (+)ApoM-IPR022734, (+)Calycin-like-IPR011038, (+)DISULFID, (+)HELIX, (+)STRAND	0.659327	0.000572095	0.0242984	0.662628	0.00330033	D005 vs. D000
ZNF326:ENSG00000162664:E4.1-E5.1|ENSG00000162664:E3.2-E6.1	TRUE	exclusion	clu_24673	NewClu_526	ENSG00000162664:E4.1|E5.1	cassette-exon	chr1:90470803-90472904|chr1:90470651-90475647	(+)alt-N-terminus, (+)alt-C-terminus, (+)AA:303(BC013102-PEP)->305(BC038454-PEP)|(+)AKAP95-IPR007071, (+)COMPBIAS-Glu-rich, (+)ZN_FING-C2H2 AKAP95-type 1, (+)ZN_FING-C2H2 AKAP95-type 2, (-)COMPBIAS-Gly-rich, (-)MOD_RES-N6-acetyllysine, (-)MOD_RES-Phosphoserine, (-)MOD_RES-Phosphotyrosine, (-)MOTIF-Bipartite nuclear localization signal, (-)REGION-Mediates transcriptional activation	-0.248334	0.000575748	0.0244217	0.368679	0.617013	D005 vs. D000
KCTD15:ENSG00000153885:E1.1-I1.1|ENSG00000153885:E1.1-E2.1_34287334	TRUE	inclusion	clu_22431	NewClu_927	ENSG00000153885:I1.1	intron-retention	chr19:34287008-34287009|chr19:34287008-34287334		0.364573	0.000578948	0.0245175	0.364573	0	D005 vs. D000
NPIP:ENSG00000183426:E28.1-E29.1|ENSG00000183426:E27.1-E29.1	TRUE	exclusion	clu_31673	NewClu_311	ENSG00000183426:E28.1	cassette-exon	chr16:15044678-15045472|chr16:15044112-15045472	(-)alt-N-terminus, (-)AA:559(BC023572-PEP)->638(ENST00000472413-PEP)	-0.198711	0.000579969	0.0245175	0.176099	0.37481	D005 vs. D000
ADAMTS19:ENSG00000145808:E1.2-E2.1|ENSG00000145808:E1.2-E3.1	TRUE	inclusion	clu_20608	NewClu_909	ENSG00000145808:E2.1	cassette-exon	chr5:128796175-128796795|chr5:128796175-128844770	(+)alt-N-terminus, (+)alt-C-terminus, (+)AA:413(AK128729-PEP)->1207(ENSP00000274487)|(+)ACT_SITE, (+)ADAM_spacer1-IPR010294, (+)COMPBIAS-Pro-rich, (+)DISULFID, (+)DOMAIN-PLAC, (+)DOMAIN-Peptidase M12B, (+)DOMAIN-TSP type-1 2, (+)DOMAIN-TSP type-1 3, (+)DOMAIN-TSP type-1 4, (+)DOMAIN-TSP type-1 5, (+)METAL-Zinc; catalytic, (+)METAL-Zinc; in inhibited form, (+)MOTIF-Cysteine switch, (+)PLAC-IPR010909, (+)PROPEP, (+)Pept_M10_metallopeptidase-IPR001818, (+)Peptidase_M12B-IPR001590, (+)Peptidase_M12B_N-IPR002870, (+)REGION-Spacer, (+)SIGNAL, (+)Thrombospondin_1_rpt-IPR000884	0.204003	0.00058026	0.0245175	0.488047	0.284044	D005 vs. D000
AC004696.2:ENSG00000166770:E1.10-E3.1|ENSG00000166770:E1.12-E3.1	FALSE	inclusion	clu_26716	NewClu_439	ENSG00000166770:E1.12	alt-5'	chr19:56989662-57005532|chr19:56989750-57005532		-0.190817	0.000581423	0.0245348	0.0888515	0.279668	D005 vs. D000
CC2D2A:ENSG00000048342:E5.2-E6.1|ENSG00000048342:E4.1-E6.1	TRUE	exclusion	clu_1635	NewClu_948	ENSG00000048342:E5.2	cassette-exon	chr4:15480952-15482328|chr4:15480430-15482328	(+)alt-N-terminus, (+)alt-C-terminus, (+)AA:106(BC061921-PEP)->111(BC053865-PEP)	-0.213664	0.000582924	0.0245664	0.742771	0.956435	D005 vs. D000
TRIM59:ENSG00000248710:E1.1-ENSG00000213186:E5.1|ENSG00000248710:E2.1-E3.1	FALSE	exclusion	clu_39191	NewClu_814	ENSG00000248710:E1.1|ENSG00000248710:ENSG00000213186:E5.1	trans-splicing	chr3:160167505-160156974|chr3:160166514-160156974	(~)AA:948(BC033011+PEP)+>948(BC033011+PEP)	0.180041	0.000584403	0.0245697	0.229872	0.0498309	D005 vs. D000
HNRNPL:ENSG00000104824:E1.3-E5.2|ENSG00000104824:E3.5-E5.2	FALSE	exclusion	clu_7765	NewClu_141	ENSG00000104824:E3.5	altPromoter	chr19:39342936-39338074|chr19:39340340-39338074	(-)alt-N-terminus, (-)AA:456(BAF84804.1)->558(BAG36406.1)|(+)DOMAIN+RRM 3, (+)HnRNP+L_PTB+IPR006536, (+)RRM_dom+IPR000504, (+)STRAND, (-)COMPBIAS-Gly-rich, (-)DOMAIN-RRM 1, (-)HELIX, (-)MOD_RES-Phosphoserine, (-)RRM_dom-IPR000504, (-)STRAND	0.217099	0.000584507	0.0245697	0.612227	0.395128	D005 vs. D000
NSRP1:ENSG00000126653:E5.2-E13.1|ENSG00000126653:E2.8-E13.1	TRUE	exclusion	clu_13949	NewClu_391	ENSG00000126653:E5.2	cassette-exon	chr17:28445191-28499560|chr17:28443881-28499560	(-)alt-N-terminus, (-)AA:504(ENST00000540900-PEP)->558(BAG72501.1)|(-)COMPBIAS-Poly-Asp, (-)MOD_RES-Phosphoserine	-0.158151	0.000589566	0.0246655	0.163812	0.321963	D005 vs. D000
PHACTR2:ENSG00000112419:E6.1-E9.1|ENSG00000112419:E6.1-E8.1	FALSE	exclusion	clu_10240	NewClu_351	ENSG00000112419:E8.1	cassette-exon	chr6:144075049-144086398|chr6:144075049-144081538	(-)alt-N-terminus, (-)AA:622(ENSP00000356556)->634(BAA31655.3)	0.286473	0.000589635	0.0246655	0.852199	0.565726	D005 vs. D000
ZNF207:ENSG00000010244:E10.3-E11.1|ENSG00000010244:E10.3-E12.1	TRUE	inclusion	clu_639	NewClu_340	ENSG00000010244:E11.1	cassette-exon	chr17:30692506-30693684|chr17:30692506-30694791	(+)alt-coding, (+)AA:463(AAH02372.1)->478(AAC78561.1)	0.37024	0.000589673	0.0246655	0.79506	0.42482	D005 vs. D000
TMEM59:ENSG00000116209:E1.7-E3.2|ENSG00000116209:E1.5-E3.2	TRUE	inclusion	clu_11422	NewClu_41	ENSG00000116209:E1.7	alt-5'	chr1:54518673-54513045|chr1:54519029-54513045	(~)alt-N-terminus, (~)alt-C-terminus, (~)AA:192(ENSP00000360392)->192(CU678378-PEP)|(-)MOTIF-ATG16L1-binding motif, (-)TOPO_DOM-Cytoplasmic, (-)TRANSMEM-Helical;, (-)Uncharacterised_TMEM59-IPR022065	0.206289	0.000589812	0.0246655	0.35271	0.146421	D005 vs. D000
TGIF2-C20orf24:ENSG00000259399:E1.2-E3.1|ENSG00000259399:E2.1-E3.1	FALSE	exclusion	clu_40200	NewClu_100	ENSG00000259399:E2.1	altPromoter	chr20:35202148-35207144|chr20:35203038-35207144	(+)alt+C+terminus, (+)AA:155(ENSP00000454021)+>237(BAB16424.1)|(-)Homeodomain-like-IPR009057	0.194051	0.000590996	0.0246834	0.449316	0.255265	D005 vs. D000
ALG11:ENSG00000253710:E1.3-E3.1|ENSG00000253710:E1.3-E6.1	TRUE	exclusion	clu_39563	NewClu_23	ENSG00000253710:E3.1	cassette-exon	chr13:52586598-52593049|chr13:52586598-52602455	(-)alt-N-terminus, (-)alt-C-terminus, (-)AA:284(BC108677-PEP)->492(AK025456-PEP)|(-)TRANSMEM-Helical;	-0.176098	0.000598558	0.0249445	0.61092	0.787018	D005 vs. D000
LRRC42:ENSG00000116212:E1.6-E4.1|ENSG00000116212:E2.1-E4.1	FALSE	exclusion	clu_11425	NewClu_792	ENSG00000116212:E2.1	cassette-exon	chr1:54412222-54417659|chr1:54413494-54417659	(~)alt+coding, (~)AA:428(BAC11466.1)+>428(AK090881+PEP)	0.148393	0.000599089	0.0249445	0.541081	0.392688	D005 vs. D000
ACHE:ENSG00000087085:E6.2-E7.1|ENSG00000087085:I5.2-E7.1	FALSE	inclusion	clu_4661	NewClu_511	ENSG00000087085:E6.2		chr7:100490308-100488959|chr7:100489955-100488959	(-)nonsense_mediated_decay, (-)nonsense_mediated_decay, (-)alt-C-terminus, (-)AA:359(ENSP00000410380)->403(ENSP00000390004)|(-)ACT_SITE-Charge relay system, (-)CarbesteraseB-IPR002018, (-)Cholinesterase-IPR000997, (-)HELIX, (-)STRAND, (-)TURN	-0.319197	0.000600025	0.0249445	0.0453216	0.364519	D005 vs. D000
ENOSF1:ENSG00000132199:E11.3-E13.2|ENSG00000132199:E12.1-E13.2	FALSE	exclusion	clu_15561	NewClu_360	ENSG00000132199:E12.1	cassette-exon	chr18:683246-677872|chr18:678696-677872	(+)alt+N+terminus, (+)AA:443(BAF85469.1)+>450(ENSP00000345974)|(+)HELIX, (+)MOD_RES+Phosphoserine, (+)Mandelate_racemase_C+IPR013342, (-)HELIX, (-)METAL-Magnesium, (-)Mandelate_racemase_C-IPR013342, (-)STRAND	0.179042	0.000600307	0.0249445	0.213434	0.0343915	D005 vs. D000
PCBP1-AS1:ENSG00000179818:E4.6-E6.22|ENSG00000179818:E6.14-E6.22	FALSE	inclusion	clu_30845	NewClu_778	ENSG00000179818:E4.6	altPromoter	chr2:70314413-70312756|chr2:70313256-70312756	(~)AA:29(ENST00000411429-PEP)->29(ENST00000413791-PEP)	-0.184989	0.000602565	0.0249526	0.0584515	0.243441	D005 vs. D000
PVRL1:ENSG00000110400:E6.2-E7.1|ENSG00000110400:E6.2-E8.1	TRUE	exclusion	clu_9648	NewClu_507	ENSG00000110400:E7.1	alt-C-term	chr11:119545869-119545357|chr11:119545869-119536007	(+)alt-N-terminus, (+)alt-C-terminus, (+)AA:352(AAK33124.1)->514(CAA53980.2)|(+)COMPBIAS-Poly-Glu, (+)COMPBIAS-Poly-Gly, (+)MOD_RES-Phosphoserine, (+)TOPO_DOM-Cytoplasmic, (+)TOPO_DOM-Extracellular, (+)TRANSMEM-Helical;, (-)SIGNAL	-0.276568	0.000602894	0.0249526	0.12318	0.399748	D005 vs. D000
PVRL1:ENSG00000110400:E6.2-E8.1|ENSG00000110400:E6.2-E7.1	FALSE	exclusion	clu_9648	NewClu_507	ENSG00000110400:E7.1	alt-C-term	chr11:119545869-119536007|chr11:119545869-119545357	(+)alt+N+terminus, (+)alt+C+terminus, (+)AA:352(AAK33124.1)+>514(CAA53980.2)|(+)COMPBIAS+Poly+Glu, (+)COMPBIAS+Poly+Gly, (+)MOD_RES+Phosphoserine, (+)TOPO_DOM+Cytoplasmic, (+)TOPO_DOM+Extracellular, (+)TRANSMEM+Helical;, (-)SIGNAL	0.276568	0.000602894	0.0249526	0.87682	0.600252	D005 vs. D000
CTB-58E17.9:ENSG00000263975:I1.1_36876374-E2.1|ENSG00000263975:I1.1_36876374-I1.1_36875926	FALSE	inclusion	clu_40581	NewClu_479	ENSG00000263975:E2.1		chr17:36876374-36875520|chr17:36876374-36875926		-0.24948	0.000603563	0.0249526	0.331783	0.581263	D005 vs. D000
POGZ:ENSG00000143442:E9.6-E10.2|ENSG00000143442:E9.8-I9.1	FALSE	inclusion	clu_19889	NewClu_280	ENSG00000143442:E9.6|ENSG00000143442:E10.2	intron-retention	chr1:151400299-151397537|chr1:151398665-151398664	(-)alt-N-terminus, (-)AA:772(ENSP00000443547)->1357(ENSP00000354467)|(-)HELIX, (-)MOD_RES-Phosphoserine, (-)MOD_RES-Phosphothreonine, (-)TURN, (-)ZN_FING-C2H2-type 1; atypical, (-)ZN_FING-C2H2-type 2, (-)ZN_FING-C2H2-type 3, (-)ZN_FING-C2H2-type 4, (-)ZN_FING-C2H2-type 5, (-)ZN_FING-C2H2-type 6, (-)Znf_C2H2-IPR007087, (-)Znf_C2H2-like-IPR015880	-0.418274	0.00060492	0.0249557	0.530444	0.948718	D005 vs. D000
NEK8:ENSG00000160602:E2.4-E3.1|ENSG00000160602:I2.1_27060005-E14.1_27069367	TRUE	inclusion	clu_24048	NewClu_744	ENSG00000160602:E2.4|ENSG00000160602:E3.1		chr17:27055878-27061001|chr17:27060005-27069367	(-)retained_intron, (-)AA:116(ENST00000593261-PEP)->211(ENST00000584342-PEP)	0.280356	0.000605168	0.0249557	0.399463	0.119107	D005 vs. D000
PGAP2:ENSG00000148985:E5.8-E11.5|ENSG00000148985:E5.8-E6.1	FALSE	inclusion	clu_21394	NewClu_666	ENSG00000148985:E6.1	cassette-exon	chr11:3829881-3845113|chr11:3829881-3832480	(+)retained_intron, (+)alt-N-terminus, (+)alt-C-terminus, (+)AA:98(ENSP00000432721)->176(ENST00000483829-PEP)|(-)Frag1/DRAM/Sfk1+IPR019402, (-)TRANSMEM+Helical;	-0.184719	0.000607225	0.0249944	0.343991	0.52871	D005 vs. D000
TMEM91:ENSG00000142046:E4.7-E7.2|ENSG00000142046:E1.1-E7.2	TRUE	exclusion	clu_19397	NewClu_187	ENSG00000142046:E4.7	altPromoter	chr19:41882759-41884186|chr19:41857107-41884186	(~)AA:132(ENSP00000441900)->132(ENSP00000440225)	-0.262158	0.000607638	0.0249944	0.658676	0.920833	D005 vs. D000
NPIP:ENSG00000183426:E27.1-E29.1|ENSG00000183426:E28.1-E29.1	FALSE	exclusion	clu_31673	NewClu_311	ENSG00000183426:E28.1	cassette-exon	chr16:15044112-15045472|chr16:15044678-15045472	(-)alt-N-terminus, (-)AA:559(BC023572-PEP)->638(ENST00000472413-PEP)	0.295954	0.000609215	0.0250067	0.758906	0.462951	D005 vs. D000
TCF20:ENSG00000100207:I6.1_42486656-E2.2|ENSG00000100207:I6.1_42486603-E2.2	FALSE	inclusion	clu_6013	NewClu_708	ENSG00000100207:I6.1_42486656		chr22:42486656-42483179|chr22:42486603-42483179		-0.390024	0.000610539	0.0250067	0.130268	0.520292	D005 vs. D000
RP4-785G19.5:ENSG00000250917:E1.1-E3.1|ENSG00000250917:E1.1-I1.1_32868456	FALSE	exclusion	clu_39424	NewClu_75	ENSG00000250917:E3.1		chr20:32868833-32822836|chr20:32868833-32868456		0.316109	0.000610681	0.0250067	0.339743	0.0236345	D005 vs. D000
DGKA:ENSG00000065357:E4.9-E11.2|ENSG00000065357:E6.9-E11.2	FALSE	inclusion	clu_2468	NewClu_933	ENSG00000065357:E6.9	altPromoter	chr12:56325128-56330207|chr12:56325907-56330207	(~)AA:118(AAC34806.1)+>118(ENST00000549323+PEP)	-0.278875	0.000611004	0.0250067	0.305043	0.583919	D005 vs. D000
RSU1:ENSG00000148484:E1.7-E2.1|ENSG00000148484:E1.5-E2.1	TRUE	inclusion	clu_21288	NewClu_398	ENSG00000148484:E1.7	alt-5'	chr10:16858972-16824083|chr10:16859314-16824083	(-)alt-N-terminus, (-)alt-C-terminus, (-)AA:205(AK225681-PEP)->224(BAF85600.1)|(-)Leu-rich_rpt-IPR001611, (-)Leu-rich_rpt_typical-subtyp-IPR003591, (-)REPEAT-LRR 7, (+)REPEAT-LRR 1	0.178792	0.000612504	0.0250367	0.915507	0.736715	D005 vs. D000
GPSM1:ENSG00000160360:I12.1-E13.1|ENSG00000160360:E11.1-E15.2	TRUE	inclusion	clu_23987	NewClu_571	ENSG00000160360:I12.1|ENSG00000160360:E13.1	intron-retention	chr9:139247747-139247748|chr9:139244215-139250142		0.291249	0.000615475	0.0251266	0.291249	0	D005 vs. D000
GPR108:ENSG00000125734:E14.5-E15.1|ENSG00000125734:E14.5-E16.1	TRUE	exclusion	clu_13676	NewClu_300	ENSG00000125734:E15.1	cassette-exon	chr19:6732036-6731945|chr19:6732036-6731533	(-)nonsense_mediated_decay, (-)alt-N-terminus, (-)alt-C-terminus, (-)AA:94(AAH07862.1)->103(ENSP00000470844)|(+)TRANSMEM-Helical; Name=7;	-0.271382	0.000617758	0.0251883	0.583116	0.854497	D005 vs. D000
ZBTB3:ENSG00000185670:E2.3-E3.1|ENSG00000185670:E2.4_62519451-E3.1_62516159	TRUE	inclusion	clu_32485	NewClu_592	ENSG00000185670:E2.3|ENSG00000185670:E3.1	alt-5'	chr11:62519452-62516160|chr11:62519451-62516159		0.239914	0.000621364	0.0252879	0.947368	0.707453	D005 vs. D000
SRSF3:ENSG00000112081:E4.1-E6.1|ENSG00000112081:E5.2-I5.1	FALSE	inclusion	clu_10133	NewClu_630	ENSG00000112081:E4.1|ENSG00000112081:E6.1	intron-retention	chr6:36566760-36568929|chr6:36568658-36568659	(-)alt-C-terminus, (-)AA:124(ENSP00000344762)->164(ENSP00000362820)|(-)COMPBIAS-Arg/Ser-rich (RS domain), (-)REGION-2 X approximate repeats, basic, (-)REPEAT-B-1, (-)REPEAT-B-2	-0.215673	0.000621916	0.0252879	0.597068	0.812741	D005 vs. D000
IL32:ENSG00000008517:E1.11-E1.31|ENSG00000008517:E1.26-E1.31	FALSE	exclusion	clu_558	NewClu_147	ENSG00000008517:E1.11	alt-5'	chr16:3115495-3115785|chr16:3115688-3115785		0.170133	0.000622527	0.0252879	0.227513	0.05738	D005 vs. D000
ECD:ENSG00000122882:E2.1-E3.1|ENSG00000122882:E1.4-E3.1	TRUE	exclusion	clu_12990	NewClu_793	ENSG00000122882:E2.1	cassette-exon	chr10:74923491-74920309|chr10:74927624-74920309	(-)alt-N-terminus, (-)alt-C-terminus, (-)AA:212(ENSP00000391367)->217(ENSP00000416288)|(+)SGT1-IPR010770, (-)SGT1-IPR010770	-0.34687	0.00062403	0.0252886	0.0787879	0.425658	D005 vs. D000
CXXC5:ENSG00000171604:E4.3-E10.1|ENSG00000171604:E3.3-E10.1	TRUE	inclusion	clu_28646	NewClu_845	ENSG00000171604:E4.3	altPromoter	chr5:139028594-139059949|chr5:139028430-139059949	(~)AA:227(AAH06428.1)->227(BAA91907.1)	0.180136	0.000624094	0.0252886	0.762687	0.582551	D005 vs. D000
C17orf61-PLSCR3:ENSG00000262481:E8.1-E9.1|ENSG00000262481:E7.1-E9.1	TRUE	inclusion	clu_40509	NewClu_597	ENSG00000262481:E8.1	cassette-exon	chr17:7296463-7296271|chr17:7296786-7296271	(~)AA:126(BC028080-PEP)->126(AK098229-PEP)	0.354774	0.000625807	0.025301	0.624603	0.269829	D005 vs. D000
CC2D2A:ENSG00000048342:E4.1-E6.1|ENSG00000048342:E5.2-E6.1	FALSE	exclusion	clu_1635	NewClu_948	ENSG00000048342:E5.2	cassette-exon	chr4:15480430-15482328|chr4:15480952-15482328	(+)alt+N+terminus, (+)alt+C+terminus, (+)AA:106(BC061921+PEP)+>111(BC053865+PEP)	0.195893	0.000625952	0.025301	0.235274	0.0393802	D005 vs. D000
TSTD1:ENSG00000215845:E2.3-E2.6|ENSG00000215845:E1.5-E2.6	TRUE	inclusion	clu_36799	NewClu_594	ENSG00000215845:E2.3	cassette-exon	chr1:161008341-161007865|chr1:161008670-161007865	(+)alt-N-terminus, (+)AA:74(ENSP00000357003)->122(ENSP00000357002)|(+)DOMAIN-Rhodanese, (+)Rhodanese-like_dom-IPR001763	0.303597	0.000626942	0.0253097	0.602518	0.298921	D005 vs. D000
ANKS6:ENSG00000165138:E3.3-E4.1|ENSG00000165138:E2.2-E4.1	TRUE	inclusion	clu_25981	NewClu_346	ENSG00000165138:E3.3	cassette-exon	chr9:101552386-101547158|chr9:101558415-101547158	(+)alt-N-terminus, (+)alt-C-terminus, (+)AA:584(ENSP00000364159)->871(ENSP00000297837)|(+)Ankyrin_rpt-IPR002110, (+)Ankyrin_rpt-contain_dom-IPR020683, (+)REPEAT-ANK 1, (+)REPEAT-ANK 2, (+)REPEAT-ANK 3, (+)REPEAT-ANK 4, (+)REPEAT-ANK 5, (+)REPEAT-ANK 6, (+)REPEAT-ANK 7, (+)REPEAT-ANK 8	0.381429	0.000628611	0.0253342	0.812293	0.430864	D005 vs. D000
ID2:ENSG00000115738:E3.3-E4.2|ENSG00000115738:I3.1-E4.1	FALSE	inclusion	clu_11266	NewClu_3	ENSG00000115738:E3.3|ENSG00000115738:E4.2	intron-retention	chr2:8822643-8822973|chr2:8822909-8822910		-0.217246	0.000629103	0.0253342	0.782754	1	D005 vs. D000
PRMT7:ENSG00000132600:E4.1-E6.1|ENSG00000132600:E3.10-E6.1	TRUE	exclusion	clu_15740	NewClu_425	ENSG00000132600:E4.1	cassette-exon	chr16:68355365-68358586|chr16:68349977-68358586	(-)nonsense_mediated_decay, (+)truncated, (-)AA:33(ENSP00000457381)->72(ENSP00000456190)	-0.176995	0.000634202	0.0255	0.689942	0.866937	D005 vs. D000
PRMT7:ENSG00000132600:E1.10-E3.6|ENSG00000132600:E1.10-E2.1	FALSE	inclusion	clu_15740	NewClu_424	ENSG00000132600:E2.1	cassette-exon	chr16:68345002-68349800|chr16:68345002-68345945	(+)alt-coding, (+)AA:642(BAG65391.1)->692(BAA91726.1)|(-)Arg_MeTrfase_PRMT7+IPR014644, (+)Arg_MeTrfase_PRMT7-IPR014644, (+)Ribosomal-L11_MeTrfase_PrmA-IPR010456	-0.168196	0.000635622	0.0255	0.370529	0.538725	D005 vs. D000
IRAK4:ENSG00000198001:E1.6-E4.1|ENSG00000198001:E2.1-E4.1	FALSE	exclusion	clu_34682	NewClu_552	ENSG00000198001:E2.1	cassette-exon	chr12:44152819-44161906|chr12:44154775-44161906	(~)nonsense_mediated_decay, (~)retained_intron, (~)AA:54(ENST00000546780+PEP)+>54(ENSP00000449848)	0.372155	0.000637433	0.0255	0.755141	0.382985	D005 vs. D000
USHBP1:ENSG00000130307:E9.1-E10.5|ENSG00000130307:E9.1-E10.1	FALSE	inclusion	clu_14799	NewClu_367	ENSG00000130307:E10.1	alt-3'	chr19:17370098-17369194|chr19:17370098-17369510	(-)alt+N+terminus, (-)alt+C+terminus, (-)AA:383(BAC04680.1)+>414(BAC11443.1)|(-)COILED, (-)USH1C+bd_PDZ_domain+IPR019536, (+)COILED, (+)USH1C-bd_PDZ_domain-IPR019536	-0.262165	0.000637614	0.0255	0.133711	0.395876	D005 vs. D000
ABHD14B:ENSG00000114779:E2.7-E3.3|ENSG00000114779:E2.7-E3.1	FALSE	exclusion	clu_10861	NewClu_261	ENSG00000114779:E3.1	alt-3'	chr3:52007981-52005714|chr3:52007981-52005908	(~)AA:210(BAC11366.1)+>210(BAC11408.1)	0.166085	0.000638465	0.0255	0.749276	0.583191	D005 vs. D000
TRMU:ENSG00000100416:E6.2-E7.1|ENSG00000100416:E6.2-E8.1	TRUE	exclusion	clu_6251	NewClu_46	ENSG00000100416:E7.1	cassette-exon	chr22:46733841-46739159|chr22:46733841-46742319	(-)alt-N-terminus, (-)alt-C-terminus, (-)AA:307(BC012076-PEP)->328(BAG58183.1)|(+)REGION-Interaction with tRNA, (+)SITE-Interaction with tRNA, (-)ACT_SITE-Nucleophile, (-)Asn_synthase-IPR001962, (-)BINDING-ATP; via amide nitrogen and carbonyl oxygen, (-)DISULFID-Alternate, (-)NAD/GMP_synthase-IPR022310, (-)NP_BIND-ATP, (-)REGION-Interaction with target base in tRNA, (-)ThiI_C_dom-IPR020536, (-)tRNA-specific_2-thiouridylase-IPR004506	-0.271386	0.000638558	0.0255	0.222757	0.494143	D005 vs. D000
POMT1:ENSG00000130714:E1.11-E3.1|ENSG00000130714:E1.11-E2.1	FALSE	inclusion	clu_14993	NewClu_358	ENSG00000130714:E2.1	cassette-exon	chr9:134378460-134381501|chr9:134378460-134379576	(+)alt-N-terminus, (+)AA:671(BAC11269.1)->695(BAG62126.1)|(-)Glyco_trans_39+IPR003342, (-)TRANSMEM+Helical;, (+)Glyco_trans_39-IPR003342, (+)TRANSMEM-Helical;	-0.21146	0.000638691	0.0255	0.326387	0.537847	D005 vs. D000
NFATC2IP:ENSG00000176953:E2.3-E2.4_28962494|ENSG00000176953:E2.3-E3.1	TRUE	inclusion	clu_30191	NewClu_258	ENSG00000176953:E2.4_28962494	cassette-exon	chr16:28962372-28962494|chr16:28962372-28963453		0.387106	0.000640012	0.0255215	0.877741	0.490635	D005 vs. D000
HSPA8:ENSG00000109971:E1.1-I1.1|ENSG00000109971:E1.1-E6.3	TRUE	inclusion	clu_9541	NewClu_943	ENSG00000109971:I1.1	intron-retention	chr11:122933458-122933457|chr11:122933458-122932037		0.408435	0.000642214	0.0255751	0.846229	0.437795	D005 vs. D000
BZRAP1:ENSG00000005379:I5.1_56401722-E6.1|ENSG00000005379:E5.1-E6.1	TRUE	inclusion	clu_229	NewClu_679	ENSG00000005379:I5.1_56401722		chr17:56401722-56400906|chr17:56402172-56400906		0.157766	0.000643827	0.0255751	0.848578	0.690812	D005 vs. D000
ZNF251:ENSG00000198169:E2.1-I2.1|ENSG00000198169:E2.1-E3.1	TRUE	exclusion	clu_34774	NewClu_14	ENSG00000198169:I2.1	intron-retention	chr8:145980081-145980080|chr8:145980081-145979706	(-)alt-N-terminus, (-)alt-C-terminus, (-)AA:147(ENSP00000431809)->245(AK091638-PEP)|(+)DOMAIN-KRAB, (+)Krueppel-associated_box-IPR001909	-0.21846	0.000645112	0.0255751	0.0285714	0.247031	D005 vs. D000
GPRASP1:ENSG00000198932:E1.2-E2.1|ENSG00000198932:E1.2-E3.1	TRUE	inclusion	clu_35252	NewClu_76	ENSG00000198932:E2.1	cassette-exon	chrX:101906523-101906615|chrX:101906523-101907103	(~)AA:1395(ENSP00000355146)->1395(ENSP00000445683)	0.188858	0.000645266	0.0255751	0.199969	0.0111111	D005 vs. D000
SIRT5:ENSG00000124523:U0.1_13574538-E3.1|ENSG00000124523:E1.2-E3.1	FALSE	inclusion	clu_13363	NewClu_50	ENSG00000124523:U0.1_13574538	altPromoter	chr6:13574538-13579683|chr6:13574856-13579683		-0.24627	0.000645277	0.0255751	0.0873601	0.33363	D005 vs. D000
ADNP2:ENSG00000101544:E1.2-E3.1|ENSG00000101544:E2.1-E3.1	FALSE	inclusion	clu_6810	NewClu_349	ENSG00000101544:E2.1	altPromoter	chr18:77867356-77875413|chr18:77867905-77875413	(-)alt+C+terminus, (-)AA:171(ENSP00000453275)+>229(ENSP00000453418)|(-)ZN_FING+C2H2+type 2	-0.268635	0.000647636	0.0256064	0.611698	0.880332	D005 vs. D000
ADNP2:ENSG00000101544:E2.1-E3.1|ENSG00000101544:E1.2-E3.1	TRUE	inclusion	clu_6810	NewClu_349	ENSG00000101544:E2.1	altPromoter	chr18:77867905-77875413|chr18:77867356-77875413	(-)alt-C-terminus, (-)AA:171(ENSP00000453275)->229(ENSP00000453418)|(-)ZN_FING-C2H2-type 2	0.268635	0.000647636	0.0256064	0.388302	0.119668	D005 vs. D000
VAV2:ENSG00000160293:E31.1-E32.1|ENSG00000160293:E30.1-E32.1	TRUE	exclusion	clu_23929	NewClu_480	ENSG00000160293:E31.1	cassette-exon	chr9:136634539-136633718|chr9:136635500-136633718	(-)alt-coding, (-)AA:839(BAJ17841.1)->868(ENSP00000360917)|(+)SH3_domain-IPR001452, (-)SH3_domain-IPR001452	-0.205983	0.000649366	0.0256436	0.155128	0.361111	D005 vs. D000
SMAD1:ENSG00000170365:E2.1-E3.1|ENSG00000170365:E2.1-E8.1	TRUE	inclusion	clu_28270	NewClu_97	ENSG00000170365:E3.1	intron-retention	chr4:146402943-146402944|chr4:146402904-146435590		0.183507	0.00065152	0.0256976	0.203709	0.020202	D005 vs. D000
POC1B:ENSG00000139323:E2.5-E4.1|ENSG00000139323:E2.5-E3.1	FALSE	exclusion	clu_18439	NewClu_599	ENSG00000139323:E3.1	cassette-exon	chr12:89918897-89885892|chr12:89918897-89891119	(+)retained_intron, (+)alt+N+terminus, (+)alt+C+terminus, (+)AA:347(ENST00000539190+PEP)+>348(BAB69057.1)|(+)COILED, (+)COMPBIAS+Poly+Thr, (+)MOD_RES+Phosphoserine, (-)G-protein_beta_WD-40_rep-IPR020472, (-)REPEAT-WD 1, (-)REPEAT-WD 2, (-)REPEAT-WD 3, (-)WD40_repeat-IPR001680, (-)WD40_repeat_dom-IPR017986	0.216593	0.000656132	0.0258483	0.653735	0.437143	D005 vs. D000
SUZ12:ENSG00000178691:E3.1-E4.1|ENSG00000178691:E3.1-E5.2	TRUE	exclusion	clu_30602	NewClu_275	ENSG00000178691:E4.1	cassette-exon	chr17:30267505-30274636|chr17:30267505-30293166	(-)alt-coding, (-)AA:716(BC018583-PEP)->739(BAG11145.1)	-0.238662	0.000658942	0.0259277	0.540668	0.779331	D005 vs. D000
AC093415.2:ENSG00000235257:E3.2-E6.1|ENSG00000235257:E3.2-E4.1	FALSE	exclusion	clu_38254	NewClu_654	ENSG00000235257:E4.1	cassette-exon	chr3:37876170-37850371|chr3:37876170-37862591		0.141424	0.000661607	0.0259756	0.141424	0	D005 vs. D000
IFT52:ENSG00000101052:E1.3-E2.1|ENSG00000101052:E1.2-E2.1	TRUE	exclusion	clu_6574	NewClu_231	ENSG00000101052:E1.3	alt-5'	chr20:42219694-42223333|chr20:42219669-42223333	(~)AA:437(ENSP00000362130)->437(BAG50913.1)	-0.169754	0.000661754	0.0259756	0.542313	0.712068	D005 vs. D000
LARP1:ENSG00000155506:E2.7-E6.1|ENSG00000155506:U0.1_154062597-E6.1	TRUE	inclusion	clu_22791	NewClu_84	ENSG00000155506:E2.7	altPromoter	chr5:154135753-154169885|chr5:154062597-154169885	(+)alt-N-terminus, (+)AA:611(ENSP00000429904)->816(ENSP00000428589)|(+)MOD_RES-Phosphoserine	0.211102	0.000664487	0.0259906	0.571007	0.359906	D005 vs. D000
PRKD2:ENSG00000105287:I5.1-E6.1|ENSG00000105287:E5.1-E6.1	TRUE	inclusion	clu_8017	NewClu_410	ENSG00000105287:I5.1	intron-retention	chr19:47207907-47207906|chr19:47214164-47207906		0.142482	0.000665615	0.0259906	0.142482	0	D005 vs. D000
OS9:ENSG00000135506:E8.3-E9.4|ENSG00000135506:E9.2-E9.4	FALSE	inclusion	clu_16840	NewClu_899	ENSG00000135506:E8.3	cassette-exon	chr12:58112965-58114189|chr12:58114046-58114189	(+)alt-coding, (+)AA:613(ENSP00000257966)->667(ENSP00000318165)	-0.230031	0.000665619	0.0259906	0.243106	0.473138	D005 vs. D000
SLC2A11:ENSG00000133460:E1.8-E4.1|ENSG00000133460:E3.5-E4.1	FALSE	inclusion	clu_16056	NewClu_586	ENSG00000133460:E3.5	altPromoter	chr22:24199178-24204291|chr22:24200216-24204291	(~)alt+coding, (~)AA:129(BAH14308.1)+>129(AK308589+PEP)|(+)TOPO_DOM-Extracellular	-0.30141	0.000665847	0.0259906	0.25118	0.55259	D005 vs. D000
EEF1B2:ENSG00000114942:E1.7-E1.13|ENSG00000114942:E1.7-E1.10	FALSE	inclusion	clu_10926	NewClu_898	ENSG00000114942:E1.13	alt-3'	chr2:207024408-207024683|chr2:207024408-207024637		-0.1781	0.000666764	0.0259906	0.327217	0.505317	D005 vs. D000
EEF1B2:ENSG00000114942:E1.7-E1.10|ENSG00000114942:E1.7-E1.13	TRUE	inclusion	clu_10926	NewClu_898	ENSG00000114942:E1.10	alt-3'	chr2:207024408-207024637|chr2:207024408-207024683		0.178248	0.000666917	0.0259906	0.672728	0.49448	D005 vs. D000
DTNA:ENSG00000134769:E1.5-E3.1|ENSG00000134769:E1.5-E8.1	TRUE	inclusion	clu_16495	NewClu_325	ENSG00000134769:E3.1	cassette-exon	chr18:32073478-32084007|chr18:32073478-32259432	(-)alt-N-terminus, (-)alt-C-terminus, (-)AA:38(ENST00000588771-PEP)->320(BAG57887.1)|(-)EF-hand_dom_typ1-IPR015153, (-)EF-hand_dom_typ2-IPR015154	0.399511	0.000667849	0.0259906	0.724228	0.324717	D005 vs. D000
MDFI:ENSG00000112559:E2.2-E3.1|ENSG00000112559:E1.1_41604679-E3.1	TRUE	inclusion	clu_10269	NewClu_38	ENSG00000112559:E2.2	cassette-exon	chr6:41605011-41605878|chr6:41604679-41605878	(-)alt-C-terminus, (-)AA:231(ENSP00000393881)->246(ENSP00000230321)|(-)COMPBIAS-Cys-rich	0.379138	0.00066851	0.0259906	0.948273	0.569135	D005 vs. D000
ZNF544:ENSG00000198131:E3.1-E5.2|ENSG00000198131:E3.1-E4.1	FALSE	exclusion	clu_34758	NewClu_239	ENSG00000198131:E4.1	cassette-exon	chr19:58741828-58755331|chr19:58741828-58743138	(+)alt+N+terminus, (+)alt+C+terminus, (+)AA:36(ENST00000599714+PEP)+>50(ENST00000596597+PEP)	0.173276	0.000671153	0.0260623	0.834663	0.661386	D005 vs. D000
C17orf61-PLSCR3:ENSG00000262481:E7.1-E9.1|ENSG00000262481:E7.1-E8.1	FALSE	inclusion	clu_40509	NewClu_597	ENSG00000262481:E8.1	cassette-exon	chr17:7296786-7296271|chr17:7296786-7296683	(~)AA:126(BC028080+PEP)+>126(AK098229+PEP)	-0.328944	0.000673719	0.0261058	0.19131	0.520253	D005 vs. D000
KTN1-AS1:ENSG00000186615:E2.2-E3.2|ENSG00000186615:E2.2-E4.1	TRUE	exclusion	clu_32800	NewClu_820	ENSG00000186615:E3.2	altPromoter	chr14:56045324-56044097|chr14:56045324-56027881	(+)alt-N-terminus, (+)alt-C-terminus, (+)AA:53(ENST00000335142-PEP)->63(ENST00000554558-PEP)	-0.353706	0.000674674	0.0261058	0.128437	0.482143	D005 vs. D000
KTN1-AS1:ENSG00000186615:E2.2-E4.1|ENSG00000186615:E2.2-E3.2	FALSE	exclusion	clu_32800	NewClu_820	ENSG00000186615:E3.2	altPromoter	chr14:56045324-56027881|chr14:56045324-56044097	(+)alt+N+terminus, (+)alt+C+terminus, (+)AA:53(ENST00000335142+PEP)+>63(ENST00000554558+PEP)	0.353706	0.000674674	0.0261058	0.871563	0.517857	D005 vs. D000
SLC50A1:ENSG00000169241:E3.2-E4.1|ENSG00000169241:E3.2-E5.1	TRUE	inclusion	clu_27891	NewClu_282	ENSG00000169241:E4.1	cassette-exon	chr1:155108852-155109304|chr1:155108852-155110037	(+)alt-N-terminus, (+)AA:166(BC010869-PEP)->167(AAH09621.1)|(-)DOMAIN-MtN3/slv 2, (-)SWEET_sugar_transpr-IPR004316, (-)TRANSMEM-Helical; Name=4;, (-)TRANSMEM-Helical; Name=5;, (+)DOMAIN-MtN3/slv 1, (+)SWEET_sugar_transpr-IPR004316, (+)TRANSMEM-Helical; Name=1;, (+)TRANSMEM-Helical; Name=2;, (+)TRANSMEM-Helical; Name=3;	0.146687	0.000678191	0.0261885	0.602699	0.456012	D005 vs. D000
TRMT1:ENSG00000104907:E6.2-E7.1|ENSG00000104907:I6.1-E7.1	FALSE	exclusion	clu_7855	NewClu_406	ENSG00000104907:E6.2	intron-retention	chr19:13220972-13220815|chr19:13220816-13220815	(+)alt+N+terminus, (+)alt+C+terminus, (+)AA:179(LF208180+PEP)+>191(ENSP00000465370)|(+)TRM1+IPR002905	0.441988	0.000678641	0.0261885	0.897059	0.455071	D005 vs. D000
GUSB:ENSG00000169919:E8.3-E8.6|ENSG00000169919:E7.1-E8.6	TRUE	inclusion	clu_28127	NewClu_827	ENSG00000169919:E8.3	cassette-exon	chr7:65439906-65439691|chr7:65441002-65439691		0.320044	0.000679221	0.0261885	0.537831	0.217787	D005 vs. D000
SEPT6:ENSG00000125354:E12.1-E14.4|ENSG00000125354:E12.1-E15.1	TRUE	inclusion	clu_13547	NewClu_356	ENSG00000125354:E14.4	cassette-exon	chrX:118763281-118752749|chrX:118763281-118750705	(+)alt-C-terminus, (+)AA:429(AAN76547.1)->434(AAK98548.1)	0.472508	0.00068029	0.0261988	0.650715	0.178207	D005 vs. D000
CENPV:ENSG00000166582:E3.2-E4.1|ENSG00000166582:E3.2-E4.3	TRUE	exclusion	clu_26649	NewClu_611	ENSG00000166582:E4.1	alt-3'	chr17:16253245-16252647|chr17:16253245-16251999	(+)alt-N-terminus, (+)AA:118(ENSP00000462377)->272(AAI37487.1)|(+)COMPBIAS-Poly-Ala, (+)COMPBIAS-Pro-rich, (+)GFA/CENP-V-IPR006913, (+)Mss4-like-IPR011057, (-)GFA/CENP-V-IPR006913, (-)Mss4-like-IPR011057	-0.149872	0.0006825	0.0262394	0.302441	0.452313	D005 vs. D000
CAV1:ENSG00000105974:E1.4-E3.4|ENSG00000105974:E1.7-E3.4	FALSE	inclusion	clu_8378	NewClu_53	ENSG00000105974:E1.7	alt-5'	chr7:116165146-116166579|chr7:116165859-116166579	(~)AA:147(AK057982+PEP)+>147(BC006432+PEP)	-0.274926	0.000683366	0.0262394	0.4497	0.724626	D005 vs. D000
RBPMS:ENSG00000157110:E1.8-E11.1|ENSG00000157110:E6.2-E11.1	FALSE	exclusion	clu_23100	NewClu_249	ENSG00000157110:E6.2	altPromoter	chr8:30242674-30332295|chr8:30300316-30332295	(+)alt+N+terminus, (+)alt+C+terminus, (+)AA:120(AK310533+PEP)+>153(ENSP00000445406)|(+)DOMAIN+RRM, (+)HELIX, (+)RRM_dom+IPR000504, (+)STRAND, (+)TURN	0.198587	0.000683758	0.0262394	0.936078	0.737491	D005 vs. D000
PAAF1:ENSG00000175575:E3.4-E5.3|ENSG00000175575:E4.5-E5.3	FALSE	inclusion	clu_29882	NewClu_853	ENSG00000175575:E4.5	cassette-exon	chr11:73589864-73598399|chr11:73598144-73598399	(-)alt+N+terminus, (-)AA:375(AAP97194.1)+>392(BAB13933.1)|(-)REPEAT+WD 3, (-)WD40_repeat_dom+IPR017986	-0.363059	0.000686597	0.0263174	0.318631	0.681689	D005 vs. D000
CTB-50E14.6:ENSG00000213904:E1.3-E3.1|ENSG00000213904:E1.3-E6.1	TRUE	exclusion	clu_36420	NewClu_653	ENSG00000213904:E3.1	alt-C-term	chr19:42901376-42912410|chr19:42901376-42989248	(+)alt-N-terminus, (+)alt-C-terminus, (+)AA:47(ENST00000593491-PEP)->57(AK311181-PEP)	-0.363002	0.000689668	0.0264041	0.441667	0.804669	D005 vs. D000
PICALM:ENSG00000073921:E21.2-E23.2|ENSG00000073921:E21.2-E22.2	FALSE	exclusion	clu_3349	NewClu_485	ENSG00000073921:E22.2	cassette-exon	chr11:85692172-85687725|chr11:85692172-85689136	(-)alt-C-terminus, (-)AA:302(ENSP00000435737)->308(ENSP00000435807)|(+)MOD_RES+Phosphoserine, (-)SITE-Breakpoint for translocation to form CALM/MLLT10 fusion protein	0.217318	0.000692899	0.0264967	0.335703	0.118385	D005 vs. D000
MAP2K2:ENSG00000126934:E8.3-E8.10|ENSG00000126934:E8.7-E8.9	FALSE	exclusion	clu_14023	NewClu_327	ENSG00000126934:E8.3|ENSG00000126934:E8.10	alt-5'	chr19:4101017-4099412|chr19:4099988-4099849		0.198041	0.000695655	0.0265709	0.700037	0.501996	D005 vs. D000
FANCI:ENSG00000140525:E14.1-E15.1|ENSG00000140525:E7.1_89803982-E39.1	TRUE	exclusion	clu_18798	NewClu_779	ENSG00000140525:E14.1|E15.1	cassette-exon	chr15:89816700-89817399|chr15:89803982-89856135	(-)retained_intron, (-)alt-N-terminus, (-)alt-C-terminus, (-)AA:741(ENST00000566895-PEP)->1090(ENSP00000455189)|(-)CROSSLNK-Glycyl lysine isopeptide (Lys-Gly) (interchain with G-Cter in ubiquitin), (-)MOD_RES-Phosphoserine	-0.176986	0.000697635	0.0266154	0.0319416	0.208928	D005 vs. D000
SETDB1:ENSG00000143379:I17.1-E18.1|ENSG00000143379:E17.2-E18.3	TRUE	inclusion	clu_19829	NewClu_608	ENSG00000143379:I17.1|ENSG00000143379:E18.1	intron-retention	chr1:150933792-150933793|chr1:150933667-150934606	(-)alt-N-terminus, (-)alt-C-terminus, (-)AA:120(LF383809-PEP)->1259(ENSP00000432348)|(-)COILED, (-)CROSSLNK-Glycyl lysine isopeptide (Lys-Gly) (interchain with G-Cter in ubiquitin), (-)DNA-bd_integrase-typ-IPR016177, (-)DOMAIN-MBD, (-)DOMAIN-Pre-SET, (-)DOMAIN-Tudor 1, (-)DOMAIN-Tudor 2, (-)HELIX, (-)MOD_RES-Phosphoserine, (-)MOD_RES-Phosphothreonine; by NLK (Probable), (-)Methyl_CpG_DNA-bd-IPR001739, (-)Pre-SET_Zn-bd_sub-IPR003606, (-)Pre-SET_dom-IPR007728, (-)SET_dom-IPR001214, (-)STRAND, (-)TURN, (-)Tudor-IPR002999	0.306306	0.000699939	0.0266721	0.306306	0	D005 vs. D000
WIPF1:ENSG00000115935:E1.5-E12.1|ENSG00000115935:E1.5-E2.1	FALSE	exclusion	clu_11325	NewClu_337	ENSG00000115935:E2.1	cassette-exon	chr2:175547502-175450339|chr2:175547502-175541852	(+)alt+N+terminus, (+)alt+C+terminus, (+)AA:39(ENST00000487291+PEP)+>403(AAI10289.1)|(+)COMPBIAS+Gly+rich, (+)COMPBIAS+Poly+Pro, (+)COMPBIAS+Poly+Ser, (+)DOMAIN+WH2, (+)HELIX, (+)MOD_RES+Phosphoserine, (+)MOD_RES+Phosphothreonine, (+)REGION+Binds actin, (+)REPEAT+XRSGPXPPXP motif 1, (+)REPEAT+XRSGPXPPXP motif 2, (+)WH2_dom+IPR003124	0.404004	0.000702894	0.0267534	0.779946	0.375942	D005 vs. D000
TOP3B:ENSG00000100038:E5.3-E7.1|ENSG00000100038:E6.2-E7.1	FALSE	inclusion	clu_5886	NewClu_812	ENSG00000100038:E6.2	cassette-exon	chr22:22326249-22324778|chr22:22325352-22324778	(-)alt+N+terminus, (-)alt+C+terminus, (-)AA:516(AL833505+PEP)+>862(BAG72827.1)|(-)DOMAIN+Toprim, (-)Topo_IA+IPR000380, (-)Topo_IA_core_domain+IPR023405, (-)Toprim_domain+IPR006171	-0.163799	0.000703712	0.0267534	0.201736	0.365535	D005 vs. D000
NSFL1C:ENSG00000088833:E4.1-E7.3|ENSG00000088833:E4.1-E5.3	FALSE	inclusion	clu_4871	NewClu_804	ENSG00000088833:E5.3	cassette-exon	chr20:1438845-1435777|chr20:1438845-1436364	(+)alt-N-terminus, (+)AA:370(BAJ20518.1)->371(AAF17199.1)|(-)DOMAIN+SEP, (-)HELIX, (-)MOD_RES+Phosphoserine, (-)MOD_RES+Phosphotyrosine, (-)MOTIF+Nuclear localization signal, (-)SEP_domain+IPR012989, (-)STRAND, (-)TURN, (-)UBA+like+IPR009060	-0.264991	0.00070454	0.0267537	0.199443	0.464433	D005 vs. D000
PER1:ENSG00000179094:E3.3-E4.1|ENSG00000179094:E1.4-E4.1	TRUE	exclusion	clu_30714	NewClu_996	ENSG00000179094:E3.3	alt-C-term	chr17:8055655-8054163|chr17:8059625-8054163	(-)nonsense_mediated_decay, (-)alt-C-terminus, (-)AA:572(BC028207-PEP)->824(ENSP00000463054)|(-)COMPBIAS-Poly-Ser, (-)MOD_RES-Phosphoserine, (-)REGION-CSNK1E binding domain	-0.253054	0.000707484	0.0268342	0.494908	0.747962	D005 vs. D000
RP11-574E24.2:ENSG00000225883:E3.1-E4.1|ENSG00000225883:I3.1-E4.1	FALSE	inclusion	clu_37253	NewClu_102	ENSG00000225883:E3.1	intron-retention	chr9:69720962-69719854|chr9:69719855-69719854		-0.513766	0.000709801	0.0268908	0.398515	0.912281	D005 vs. D000
C8orf44:ENSG00000213865:E1.3-E3.1|ENSG00000213865:E1.3-E6.2	TRUE	exclusion	clu_36416	NewClu_1014	ENSG00000213865:E3.1	cassette-exon	chr8:67579936-67588980|chr8:67579936-67591956	(-)alt-N-terminus, (-)alt-C-terminus, (-)AA:37(ENST00000521113-PEP)->85(ENSP00000431104)	-0.181465	0.000717124	0.0270724	0.36928	0.550745	D005 vs. D000
EPB41L1:ENSG00000088367:E29.1-E30.1|ENSG00000088367:E25.2-E30.1	TRUE	inclusion	clu_4831	NewClu_414	ENSG00000088367:E29.1	cassette-exon	chr20:34797820-34800194|chr20:34785963-34800194	(~)alt-N-terminus, (~)alt-C-terminus, (~)AA:268(ENSP00000406464)->268(ENST00000479336-PEP)|(-)Band_4.1_C-IPR008379, (-)MOD_RES-Phosphoserine, (-)MOD_RES-Phosphothreonine, (-)SAB_dom-IPR007477, (+)MOD_RES-Phosphoserine, (+)MOD_RES-Phosphothreonine	0.318902	0.00071728	0.0270724	0.553405	0.234503	D005 vs. D000
RP4-717I23.3:ENSG00000223745:E15.2-E17.2|ENSG00000223745:E13.4-E16.1	TRUE	exclusion	clu_36986	NewClu_920	ENSG00000223745:E16.1|E15.2	cassette-exon	chr1:93780773-93775327|chr1:93790192-93777165	(-)alt-N-terminus, (-)alt-C-terminus, (-)AA:59(AL832786-PEP)->79(ENST00000427669-PEP)	-0.317035	0.0007175	0.0270724	0.627698	0.944733	D005 vs. D000
LITAF:ENSG00000189067:E7.2-E13.1|ENSG00000189067:E8.7-E13.1	FALSE	inclusion	clu_33469	NewClu_499	ENSG00000189067:E8.7	altPromoter	chr16:11681007-11650591|chr16:11680742-11650591	(~)AA:161(ENSP00000459138)+>161(AK130788+PEP)	-0.183953	0.000717914	0.0270724	0.13431	0.318264	D005 vs. D000
FZD3:ENSG00000104290:E1.3-E2.1|ENSG00000104290:E1.3-E3.1	TRUE	exclusion	clu_7591	NewClu_380	ENSG00000104290:E2.1	cassette-exon	chr8:28351860-28357450|chr8:28351860-28360187	(~)alt-C-terminus, (~)AA:666(BAF84169.1)->666(BAA94968.1)|(-)DISULFID, (-)DOMAIN-FZ, (-)Frizzled-IPR000539, (-)Frizzled_dom-IPR020067, (-)GPCR_2-like-IPR017981, (-)TOPO_DOM-Cytoplasmic, (-)TOPO_DOM-Extracellular	-0.157052	0.000718902	0.0270784	0.517177	0.674229	D005 vs. D000
PI4KA:ENSG00000241973:I52.1-E53.1|ENSG00000241973:E52.2-E53.1	TRUE	exclusion	clu_38758	NewClu_870	ENSG00000241973:I52.1	intron-retention	chr22:21065147-21065146|chr22:21065629-21065146	(+)alt-C-terminus, (+)AA:356(BAG53136.1)->435(ENSP00000382162)|(+)Kinase-like_dom-IPR011009, (+)PI3/4_kinase_cat_dom-IPR000403	-0.441751	0.00072004	0.0270811	0	0.441751	D005 vs. D000
TRIP12:ENSG00000153827:E2.6-E6.1|ENSG00000153827:I1.1_230787598-E6.1	TRUE	inclusion	clu_22423	NewClu_37	ENSG00000153827:E2.6		chr2:230786596-230744844|chr2:230787598-230744844	(-)truncated, (+)AA:190(ENSP00000389827)->430(ENSP00000386388)|(+)MOD_RES-Phosphoserine	0.145365	0.000720634	0.0270811	0.866194	0.720829	D005 vs. D000
LTA4H:ENSG00000111144:E20.1-E21.2|ENSG00000111144:E20.1-E22.1	TRUE	exclusion	clu_9834	NewClu_546	ENSG00000111144:E21.2	cassette-exon	chr12:96400092-96397698|chr12:96400092-96396842	(-)alt-N-terminus, (-)alt-C-terminus, (-)AA:508(BAG60321.1)->561(BAG62860.1)|(+)Peptidase_M1_C-IPR015211, (-)ACT_SITE-Proton acceptor (Probable), (-)ARM-type_fold-IPR016024, (-)HELIX, (-)METAL-Zinc; catalytic, (-)MOD_RES-N6-acetyllysine, (-)Peptidase_M1_C-IPR015211, (-)Peptidase_M1_N-IPR014782, (-)REGION-Substrate binding	-0.208249	0.000722506	0.0270917	0.554622	0.762871	D005 vs. D000
U2AF2:ENSG00000063244:I11.1-E12.1|ENSG00000063244:E11.1-E12.1	TRUE	inclusion	clu_2289	NewClu_343	ENSG00000063244:I11.1	intron-retention	chr19:56180448-56180449|chr19:56180158-56180449		0.252019	0.000722579	0.0270917	0.359434	0.107415	D005 vs. D000
ATF7:ENSG00000170653:E1.6-E3.1|ENSG00000170653:E2.4-E3.1	FALSE	inclusion	clu_28372	NewClu_1033	ENSG00000170653:E2.4	altPromoter	chr12:54020063-53994805|chr12:54019735-53994805	(~)alt+coding, (~)AA:117(AAI40007.1)+>117(AAH42363.1)|(-)ZN_FING+C2H2+type, (-)Znf_C2H2+IPR007087, (-)Znf_C2H2+like+IPR015880	-0.199346	0.000724118	0.0271182	0.660326	0.859672	D005 vs. D000
DNM1L:ENSG00000087470:E20.1-E21.6|ENSG00000087470:E20.1-E21.1	FALSE	inclusion	clu_4761	NewClu_179	ENSG00000087470:E21.1	alt-3'	chr12:32890095-32891198|chr12:32890095-32890799	(-)alt+N+terminus, (-)AA:749(BAG61760.1)+>763(BAG63828.1)|(-)Dynamin_GTPase+IPR001401, (-)P+loop_NTPase+IPR027417, (-)REGION+GTPase domain, (+)CROSSLNK-Glycyl lysine isopeptide (Lys-Gly) (interchain with G-Cter in SUMO), (+)DOMAIN-GED, (+)Dynamin_GTPase-IPR001401, (+)GED-IPR003130, (+)HELIX, (+)MOD_RES-Phosphoserine, (+)P-loop_NTPase-IPR027417, (+)REGION-B domain, (+)REGION-Interaction with GSK3B	-0.16897	0.000727032	0.0271961	0.0723411	0.241311	D005 vs. D000
NDRG2:ENSG00000165795:E6.15-E10.5|ENSG00000165795:E6.15-E8.7	FALSE	exclusion	clu_26248	NewClu_712	ENSG00000165795:E8.7	cassette-exon	chr14:21493188-21491480|chr14:21493188-21492255	(~)retained_intron, (~)nonsense_mediated_decay, (~)AA:122(ENSP00000450929)+>122(ENST00000553900+PEP)	0.242671	0.000728388	0.0272157	0.396678	0.154007	D005 vs. D000
RP11-34P13.13:ENSG00000241860:E4.1-E5.1|ENSG00000241860:E3.1-E5.1	TRUE	inclusion	clu_38745	NewClu_27	ENSG00000241860:E4.1	altPromoter	chr1:168610-168165|chr1:169049-168165	(-)alt-N-terminus, (-)alt-C-terminus, (-)AA:31(ENST00000491962-PEP)->130(ENST00000466557-PEP)	0.330504	0.000732797	0.0272914	0.530608	0.200104	D005 vs. D000
IMPA1:ENSG00000133731:E1.9-E3.1|ENSG00000133731:E1.9-E2.2	FALSE	exclusion	clu_16124	NewClu_539	ENSG00000133731:E2.2	cassette-exon	chr8:82598487-82593819|chr8:82598487-82598198	(-)alt-N-terminus, (-)AA:277(AAB97468.1)->336(BAH13340.1)	0.190312	0.000732869	0.0272914	0.754657	0.564345	D005 vs. D000
UPRT:ENSG00000094841:E2.1-E5.1|ENSG00000094841:E1.5-E5.1	TRUE	inclusion	clu_5464	NewClu_646	ENSG00000094841:E2.1	alt-C-term	chrX:74494593-74513307|chrX:74494475-74513307	(-)alt-N-terminus, (-)alt-C-terminus, (-)AA:173(ENSP00000434037)->176(CAH18190.1)|(+)PRibTrfase_dom-IPR000836	0.227041	0.000732926	0.0272914	0.930823	0.703782	D005 vs. D000
LAS1L:ENSG00000001497:E9.1-E9.3|ENSG00000001497:E8.1-E9.3	TRUE	inclusion	clu_27	NewClu_381	ENSG00000001497:E9.1	cassette-exon	chrX:64744444-64744142|chrX:64744845-64744142		0.302324	0.000734431	0.0273163	0.481961	0.179637	D005 vs. D000
ATF7IP2:ENSG00000166669:E4.4-E9.1|ENSG00000166669:E4.4-E5.2	FALSE	exclusion	clu_26676	NewClu_473	ENSG00000166669:E5.2	cassette-exon	chr16:10479979-10522725|chr16:10479979-10481001	(-)truncated, (+)AA:74(ENSP00000456023)+>424(BAG61114.1)|(+)COILED	0.159007	0.000737498	0.0273991	0.269378	0.11037	D005 vs. D000
EPB41L1:ENSG00000088367:E25.2-E30.1|ENSG00000088367:E29.1-E30.1	FALSE	inclusion	clu_4831	NewClu_414	ENSG00000088367:E29.1	cassette-exon	chr20:34785963-34800194|chr20:34797820-34800194	(~)alt+N+terminus, (~)alt+C+terminus, (~)AA:268(ENSP00000406464)+>268(ENST00000479336+PEP)|(-)Band_4.1_C+IPR008379, (-)MOD_RES+Phosphoserine, (-)MOD_RES+Phosphothreonine, (-)SAB_dom+IPR007477, (+)MOD_RES-Phosphoserine, (+)MOD_RES-Phosphothreonine	-0.31033	0.000739977	0.02746	0.34239	0.65272	D005 vs. D000
HDAC6:ENSG00000094631:E2.18-E2.23|ENSG00000094631:E2.10-E2.23	TRUE	exclusion	clu_5455	NewClu_977	ENSG00000094631:E2.18	alt-5'	chrX:48660679-48661070|chrX:48660549-48661070		-0.140471	0.000743522	0.0275301	0.0894531	0.229925	D005 vs. D000
ARHGAP4:ENSG00000089820:E7.2-E12.1|ENSG00000089820:E10.4-E12.1	FALSE	exclusion	clu_5048	NewClu_887	ENSG00000089820:E10.4	altPromoter	chrX:153193781-153187262|chrX:153191590-153187262	(-)nonsense_mediated_decay, (-)alt-N-terminus, (-)alt-C-terminus, (-)AA:177(ENSP00000398259)->217(ENSP00000385042)|(+)COILED, (-)DOMAIN-FCH, (-)FCH_dom-IPR001060	0.273119	0.000744399	0.0275301	0.286775	0.0136566	D005 vs. D000
ARHGAP4:ENSG00000089820:E10.4-E12.1|ENSG00000089820:E7.2-E12.1	TRUE	exclusion	clu_5048	NewClu_887	ENSG00000089820:E10.4	altPromoter	chrX:153191590-153187262|chrX:153193781-153187262	(-)nonsense_mediated_decay, (-)alt-N-terminus, (-)alt-C-terminus, (-)AA:177(ENSP00000398259)->217(ENSP00000385042)|(+)COILED, (-)DOMAIN-FCH, (-)FCH_dom-IPR001060	-0.273119	0.000744399	0.0275301	0.713225	0.986343	D005 vs. D000
CCDC57:ENSG00000176155:E22.3-E28.1|ENSG00000176155:E26.2-E28.1	FALSE	exclusion	clu_30024	NewClu_378	ENSG00000176155:E26.2	altPromoter	chr17:80085568-80059742|chr17:80064146-80059742	(+)alt+N+terminus, (+)AA:83(ENST00000584717+PEP)+>916(AAI10998.1)|(+)COILED	0.195045	0.000745952	0.0275563	0.311658	0.116613	D005 vs. D000
BTBD7:ENSG00000011114:E2.1-E3.2|ENSG00000011114:E1.3-E3.2	TRUE	inclusion	clu_768	NewClu_26	ENSG00000011114:E2.1	alt-C-term	chr14:93798650-93762503|chr14:93799166-93762503	(+)truncated, (-)AA:55(ENSP00000450704)->410(BAA91730.1)|(-)BTB/POZ-like-IPR000210, (-)BTB/POZ_fold-IPR011333, (-)BTB_POZ-IPR013069, (-)DOMAIN-BTB 1, (-)DOMAIN-BTB 2	0.255071	0.000746979	0.027563	0.279762	0.0246914	D005 vs. D000
CHCHD6:ENSG00000159685:E4.1-E6.2|ENSG00000159685:I5.1_126569877-E6.2	FALSE	inclusion	clu_23729	NewClu_205	ENSG00000159685:E4.1		chr3:126452065-126571490|chr3:126569877-126571490	(-)nonsense_mediated_decay, (-)alt-C-terminus, (-)AA:140(ENSP00000427517)->192(ENST00000514908-PEP)|(-)COILED, (-)DUF737-IPR007964	-0.254107	0.000749095	0.0275722	0.538091	0.792198	D005 vs. D000
DKC1:ENSG00000130826:E9.1-E10.1|ENSG00000130826:E8.5-E10.1	TRUE	exclusion	clu_15108	NewClu_740	ENSG00000130826:E9.1	cassette-exon	chrX:153997077-153997442|chrX:153996707-153997442	(-)nonsense_mediated_decay, (-)alt-N-terminus, (-)alt-C-terminus, (-)AA:208(ENSP00000407253)->212(ENST00000475966-PEP)|(+)PsdUridine_synth_cat_dom-IPR020103, (+)tRNA_PsdUridine_synth_B_fam-IPR004802, (-)MOD_RES-Phosphoserine, (-)MOD_RES-Phosphothreonine	-0.207861	0.000749218	0.0275722	0.588569	0.79643	D005 vs. D000
IST1:ENSG00000261750:E2.1-E4.1|ENSG00000261750:E2.1-E6.1	TRUE	inclusion	clu_40455	NewClu_90	ENSG00000261750:E4.1	cassette-exon	chr16:71881974-71917020|chr16:71881974-71949529	(-)alt-N-terminus, (-)alt-C-terminus, (-)AA:42(ENST00000568341-PEP)->106(ENSP00000456200)	0.353504	0.000749835	0.0275722	0.628139	0.274634	D005 vs. D000
C19orf55:ENSG00000167595:I4.1-E5.1|ENSG00000167595:E4.6-E5.1	TRUE	inclusion	clu_27095	NewClu_56	ENSG00000167595:I4.1	intron-retention	chr19:36255754-36255755|chr19:36253257-36255755		0.33642	0.000750987	0.0275722	0.33642	0	D005 vs. D000
PAPD4:ENSG00000164329:E2.10-E2.13|ENSG00000164329:E2.11-E2.13	FALSE	exclusion	clu_25618	NewClu_328	ENSG00000164329:E2.10	alt-5'	chr5:78908558-78908834|chr5:78908592-78908834		0.218795	0.000751513	0.0275722	0.514803	0.296008	D005 vs. D000
CTNNBL1:ENSG00000132792:E19.1-E20.2|ENSG00000132792:E20.1_36470692-E20.2_36470789	FALSE	inclusion	clu_15828	NewClu_256	ENSG00000132792:E19.1|ENSG00000132792:E20.2	cassette-exon	chr20:36468601-36470741|chr20:36470692-36470789		-0.14327	0.000752299	0.0275722	0.85673	1	D005 vs. D000
COG3:ENSG00000136152:E1.4-E2.1|ENSG00000136152:E1.4-E3.1	TRUE	exclusion	clu_17113	NewClu_561	ENSG00000136152:E2.1	cassette-exon	chr13:46039345-46040652|chr13:46039345-46050336	(+)alt-N-terminus, (+)alt-C-terminus, (+)AA:35(ENST00000476702-PEP)->134(BAG58033.1)	-0.274505	0.000762101	0.0278782	0.318005	0.59251	D005 vs. D000
THEMIS2:ENSG00000130775:E2.2-E5.2|ENSG00000130775:E2.2-E3.1	FALSE	exclusion	clu_15064	NewClu_807	ENSG00000130775:E3.1	cassette-exon	chr1:28203239-28211806|chr1:28203239-28206155	(-)alt-N-terminus, (-)alt-C-terminus, (-)AA:123(CAH18176.1)->148(ENST00000466068-PEP)	0.176277	0.000763164	0.0278782	0.257312	0.081035	D005 vs. D000
UBE2D3:ENSG00000109332:E2.6-E3.5|ENSG00000109332:E2.19-E3.5	FALSE	inclusion	clu_9390	NewClu_869	ENSG00000109332:E2.19	alt-C-term	chr4:103749101-103747793|chr4:103748584-103747793	(~)nonsense_mediated_decay, (~)nonsense_mediated_decay, (~)AA:48(ENSP00000423692)+>48(ENSP00000422939)	-0.141409	0.000763275	0.0278782	0.132854	0.274263	D005 vs. D000
FAM86FP:ENSG00000164845:E3.2-E4.1|ENSG00000164845:E3.2-E5.1	TRUE	exclusion	clu_25823	NewClu_355	ENSG00000164845:E4.1	cassette-exon	chr12:8391263-8389668|chr12:8391263-8388330		-0.440877	0.000764069	0.0278782	0.263146	0.704022	D005 vs. D000
TBC1D16:ENSG00000167291:E8.6-E9.3|ENSG00000167291:E7.1-E9.2	TRUE	exclusion	clu_26970	NewClu_848	ENSG00000167291:E8.6|ENSG00000167291:E9.2	alt-3'|cassette-exon	chr17:77924555-77924374|chr17:77925249-77924377	(+)alt-N-terminus, (+)AA:405(AAH36947.1)->767(BAH16645.1)|(+)alt-N-terminus, (+)AA:405(AAH36947.1)->767(BAH16645.1)|(+)COMPBIAS-Ser-rich|(+)COMPBIAS-Ser-rich	-0.16641	0.00076671	0.0279434	0.0111111	0.177522	D005 vs. D000
CHD3:ENSG00000170004:I1.1_7789651-E3.1|ENSG00000170004:E1.1-E3.1	TRUE	inclusion	clu_28158	NewClu_967	ENSG00000170004:I1.1_7789651		chr17:7789651-7792982|chr17:7788401-7792982		0.255894	0.000767785	0.0279513	0.262697	0.00680272	D005 vs. D000
STAG1:ENSG00000118007:E2.1-E3.1|ENSG00000118007:I2.1_136344047-E3.1	FALSE	inclusion	clu_11950	NewClu_908	ENSG00000118007:E2.1		chr3:136349712-136342090|chr3:136344047-136342090		-0.282938	0.000770572	0.0279992	0.632142	0.915079	D005 vs. D000
CTD-2336O2.1:ENSG00000253982:E3.1-E4.1|ENSG00000253982:E2.1-E4.1	TRUE	inclusion	clu_39592	NewClu_638	ENSG00000253982:E3.1	altPromoter	chr8:1711189-1711094|chr8:1712467-1711094	(~)AA:53(ENST00000518822-PEP)->53(ENST00000518481-PEP)	0.352703	0.000770816	0.0279992	0.760056	0.407353	D005 vs. D000
GALNT8:ENSG00000130035:E13.1-E14.1|ENSG00000130035:E10.1-E14.1	TRUE	inclusion	clu_14687	NewClu_867	ENSG00000130035:E13.1	altPromoter	chr12:4923944-4959904|chr12:4874712-4959904	(-)alt-N-terminus, (-)AA:75(AK057863-PEP)->161(ENSP00000440383)|(-)DISULFID, (-)Ricin_B_lectin-IPR000772	0.246392	0.000772402	0.0280032	0.494709	0.248316	D005 vs. D000
ZNF644:ENSG00000122482:E7.2-E8.1|ENSG00000122482:E5.1-E10.2	TRUE	exclusion	clu_12875	NewClu_11	ENSG00000122482:E7.2|E8.1	cassette-exon	chr1:91403829-91403647|chr1:91447867-91383711	(-)alt-N-terminus, (-)AA:105(BAF84209.1)->318(BAB14618.1)|(-)MOD_RES-Phosphoserine, (-)ZN_FING-C2H2-type 7, (-)Znf_C2H2-IPR007087, (-)Znf_C2H2-like-IPR015880	-0.144779	0.00077278	0.0280032	0.0104167	0.155196	D005 vs. D000
ZNF519:ENSG00000175322:E1.9-E2.1|ENSG00000175322:E1.9-E5.2	TRUE	exclusion	clu_29827	NewClu_241	ENSG00000175322:E2.1	cassette-exon	chr18:14132274-14124475|chr18:14132274-14106408	(-)alt-N-terminus, (-)alt-C-terminus, (-)AA:45(ENST00000588435-PEP)->48(BC010705-PEP)	-0.176044	0.000774002	0.0280032	0.407703	0.583746	D005 vs. D000
RSU1:ENSG00000148484:E1.5-E1.7|ENSG00000148484:E1.5-E2.1	TRUE	inclusion	clu_21288	NewClu_398	ENSG00000148484:E1.7	cassette-exon	chr10:16859314-16859083|chr10:16859314-16824083		0.176966	0.000774361	0.0280032	0.894228	0.717262	D005 vs. D000
KRT8:ENSG00000170421:E1.8-E6.6|ENSG00000170421:E1.12-E6.6	FALSE	exclusion	clu_28287	NewClu_600	ENSG00000170421:E1.12	altPromoter	chr12:53343499-53298811|chr12:53343240-53298811	(~)alt+coding, (~)AA:483(BAF83627.1)+>483(BAF98717.1)|(-)REGION-Head	0.136764	0.000775637	0.0280183	0.190511	0.0537468	D005 vs. D000
ZNF708:ENSG00000182141:E1.4-E3.1|ENSG00000182141:E1.4-E4.1	TRUE	exclusion	clu_31263	NewClu_486	ENSG00000182141:E3.1	cassette-exon	chr19:21512012-21493429|chr19:21512012-21492143	(-)alt-N-terminus, (-)AA:499(AK095062-PEP)->563(BAD18665.1)|(-)Krueppel-associated_box-IPR001909	-0.225592	0.000778774	0.0280687	0.143244	0.368836	D005 vs. D000
PBRM1:ENSG00000163939:E31.1-E33.1|ENSG00000163939:E31.1-E34.1	TRUE	exclusion	clu_25371	NewClu_562	ENSG00000163939:E33.1	cassette-exon	chr3:52595783-52588895|chr3:52595783-52584833	(~)alt-coding, (~)AA:1582(AAG48941.1)->1582(AAG34760.1)|(+)BAH_dom-IPR001025, (+)Bromodomain-IPR001487, (+)DOMAIN-BAH 1, (+)DOMAIN-BAH 2, (+)DOMAIN-Bromo 4, (+)HMG_box_dom-IPR009071, (+)TURN, (-)BAH_dom-IPR001025, (-)HMG_box_dom-IPR009071	-0.179416	0.000779316	0.0280687	0.0811788	0.260595	D005 vs. D000
CBFB:ENSG00000067955:E1.6-E2.1|ENSG00000067955:E1.2-E2.1	TRUE	inclusion	clu_2727	NewClu_934	ENSG00000067955:E1.6	alt-5'	chr16:67063388-67063630|chr16:67063052-67063630	(+)alt-N-terminus, (+)alt-C-terminus, (+)AA:82(ENSP00000462273)->93(ENSP00000456637)|(-)CBF_beta-IPR003417, (-)HELIX, (-)SITE-Breakpoint for translocation to form CBF- beta-MYH11 oncogene in AML, subtype M4EO, (+)CBF_beta-IPR003417, (+)HELIX, (+)STRAND	0.2808	0.000779613	0.0280687	0.711509	0.430709	D005 vs. D000
BAG6:ENSG00000204463:E22.2-E23.1|ENSG00000204463:E21.1-E23.1	TRUE	inclusion	clu_35611	NewClu_640	ENSG00000204463:E22.2	cassette-exon	chr6:31607277-31607003|chr6:31607976-31607003	(+)alt-coding, (+)AA:1077(ENSP00000354875)->1126(ENSP00000211379)|(+)MOD_RES-Phosphoserine	0.210498	0.000782224	0.0281165	0.733135	0.522637	D005 vs. D000
PLP1:ENSG00000123560:E3.1-E7.2|ENSG00000123560:E6.3-E7.2	FALSE	exclusion	clu_13141	NewClu_582	ENSG00000123560:E6.3	altPromoter	chrX:103029383-103031781|chrX:103031575-103031781	(+)alt+C+terminus, (+)AA:100(ENSP00000393391)+>137(ENSP00000399913)|(+)LIPID+S+palmitoyl cysteine, (+)Myelin_PLP+IPR001614	0.138852	0.000782667	0.0281165	0.157972	0.0191193	D005 vs. D000
PTPN6:ENSG00000111679:E1.5-E2.18|ENSG00000111679:E1.5-E2.21	TRUE	inclusion	clu_10005	NewClu_47	ENSG00000111679:E2.18	alt-3'	chr12:7055902-7060772|chr12:7055902-7061146	(+)alt-coding, (+)AA:556(BAG61949.1)->597(BAJ20298.1)|(-)SH2-IPR000980, (+)DOMAIN-SH2 1, (+)HELIX, (+)SH2-IPR000980, (+)STRAND, (+)Tyr_Pase_non-rcpt_typ-6/11-IPR012152	0.195123	0.000783856	0.0281283	0.757263	0.56214	D005 vs. D000
TGIF2-C20orf24:ENSG00000259399:E2.1-E3.1|ENSG00000259399:E1.2-E3.1	TRUE	exclusion	clu_40200	NewClu_100	ENSG00000259399:E2.1	altPromoter	chr20:35203038-35207144|chr20:35202148-35207144	(+)alt-C-terminus, (+)AA:155(ENSP00000454021)->237(BAB16424.1)|(-)Homeodomain-like-IPR009057	-0.191987	0.000787697	0.0282124	0.547577	0.739564	D005 vs. D000
PTPRS:ENSG00000105426:E1.1-E4.3|ENSG00000105426:E2.1-E4.3	FALSE	inclusion	clu_8111	NewClu_522	ENSG00000105426:E2.1	altPromoter	chr19:5340675-5286245|chr19:5293152-5286245	(+)truncated, (-)AA:91(ENSP00000468803)+>1501(ENSP00000327313)|(-)ACT_SITE+Phosphocysteine intermediate, (-)BINDING+Substrate, (-)DISULFID, (-)DOMAIN+Fibronectin type+III 1, (-)DOMAIN+Fibronectin type+III 2, (-)DOMAIN+Fibronectin type+III 3, (-)DOMAIN+Ig+like C2+type 1, (-)DOMAIN+Ig+like C2+type 3, (-)DOMAIN+Tyrosine+protein phosphatase 1, (-)DOMAIN+Tyrosine+protein phosphatase 2, (-)Fibronectin_type3+IPR003961, (-)HELIX, (-)Ig+like_dom+IPR007110, (-)Ig_I+set+IPR013098, (-)Ig_sub+IPR003599, (-)Ig_sub2+IPR003598, (-)Immunoglobulin+IPR013151, (-)REGION+Substrate binding, (-)SITE+Cleavage, (-)STRAND, (-)TRANSMEM+Helical;, (-)TURN, (-)Tyr/Dual+sp_Pase+IPR000387, (-)Tyr_Pase_cat+IPR003595, (-)Tyr_Pase_rcpt/non+rcpt+IPR000242	-0.173866	0.000788667	0.0282124	0.604627	0.778493	D005 vs. D000
NLGN4X:ENSG00000146938:E4.1-E7.1|ENSG00000146938:E3.1-E7.1	TRUE	inclusion	clu_20887	NewClu_4	ENSG00000146938:E4.1	altPromoter	chrX:6144676-6069812|chrX:6144921-6069812	(+)truncated, (-)AA:153(ENST00000469740-PEP)->816(BAF83725.1)|(-)AB_hydrolase_3-IPR013094, (-)DISULFID, (-)HELIX, (-)Neuroligin-IPR000460, (-)REGION-Interaction with NRXN1, (-)STRAND, (-)TOPO_DOM-Cytoplasmic, (-)TRANSMEM-Helical;, (-)TURN	0.207554	0.000788794	0.0282124	0.320813	0.11326	D005 vs. D000
GPSM1:ENSG00000160360:E12.1-I12.1|ENSG00000160360:E11.1-E15.2	TRUE	inclusion	clu_23987	NewClu_571	ENSG00000160360:E12.1|ENSG00000160360:I12.1	intron-retention	chr9:139247607-139247608|chr9:139244215-139250142		0.179293	0.000790573	0.028245	0.179293	0	D005 vs. D000
AIG1:ENSG00000146416:E3.6-E4.1|ENSG00000146416:E3.6-E6.1	TRUE	exclusion	clu_20747	NewClu_892	ENSG00000146416:E4.1	alt-C-term	chr6:143382203-143382351|chr6:143382203-143457972	(-)truncated, (+)AA:47(ENSP00000356568)->134(BAG60734.1)|(+)Far-17a_AIG1-IPR006838, (+)TRANSMEM-Helical;	-0.191894	0.00079259	0.0282861	0.369341	0.561235	D005 vs. D000
SCML1:ENSG00000047634:E1.4-E5.1|ENSG00000047634:E1.4-E5.2	TRUE	inclusion	clu_1605	NewClu_405	ENSG00000047634:E5.1	alt-3'	chrX:17755800-17764135|chrX:17755800-17764138	(~)AA:208(AAD47635.1)->208(BAG36705.1)	0.220176	0.000794846	0.028312	0.321574	0.101399	D005 vs. D000
SPTBN1:ENSG00000115306:E2.1_54684406-E4.2|ENSG00000115306:I2.1_54697123-E4.2	FALSE	inclusion	clu_11081	NewClu_543	ENSG00000115306:E2.1_54684406		chr2:54684406-54753509|chr2:54697123-54753509		-0.208219	0.000796182	0.028312	0.18711	0.395329	D005 vs. D000
ZNF532:ENSG00000074657:E1.2-E5.7|ENSG00000074657:E2.8-E5.7	FALSE	inclusion	clu_3404	NewClu_326	ENSG00000074657:E2.8	cassette-exon	chr18:56530398-56532536|chr18:56530982-56532536	(+)truncated, (-)AA:68(ENSP00000466488)+>469(AF295077+PEP)|(-)MOD_RES+Phosphoserine, (-)MOD_RES+Phosphothreonine	-0.160506	0.000796858	0.028312	0.00902883	0.169535	D005 vs. D000
RPL35A:ENSG00000182899:E1.5-E3.1|ENSG00000182899:E1.6-E3.1	FALSE	exclusion	clu_31514	NewClu_270	ENSG00000182899:E1.6	altPromoter	chr3:197677092-197677807|chr3:197677170-197677807	(~)AA:110(AK026542+PEP)+>110(AAH17093.1)	0.137216	0.000798807	0.028312	0.950802	0.813586	D005 vs. D000
RRP7B:ENSG00000182841:E7.2-E9.1|ENSG00000182841:E7.3-I7.1	FALSE	exclusion	clu_31481	NewClu_941	ENSG00000182841:E7.2|ENSG00000182841:E9.1	intron-retention	chr22:42970686-42952680|chr22:42969250-42969249		0.347648	0.000799076	0.028312	0.434955	0.0873072	D005 vs. D000
USP22:ENSG00000124422:E3.1-E4.1|ENSG00000124422:E2.1-E4.1	TRUE	exclusion	clu_13338	NewClu_505	ENSG00000124422:E3.1	altPromoter	chr17:20945533-20931987|chr17:20945978-20931987	(+)alt-N-terminus, (+)alt-C-terminus, (+)AA:125(ENSP00000468457)->525(BAA83015.2)|(+)ACT_SITE-Proton acceptor, (+)Peptidase_C19-IPR001394, (+)ZN_FING-UBP-type, (+)Znf_UBP-IPR001607	-0.274085	0.000799585	0.028312	0.237348	0.511433	D005 vs. D000
TPT1-AS1:ENSG00000170919:E4.5-E7.1|ENSG00000170919:E4.5-E9.1	TRUE	exclusion	clu_28465	NewClu_1000	ENSG00000170919:E7.1	cassette-exon	chr13:45918581-45934276|chr13:45918581-45944094	(-)retained_intron, (-)alt-N-terminus, (-)alt-C-terminus, (-)AA:35(ENST00000520924-PEP)->39(ENST00000520590-PEP)	-0.181222	0.000800157	0.028312	0.0686426	0.249865	D005 vs. D000
LAMB1:ENSG00000091136:E25.1-I25.1|ENSG00000091136:E24.1-E26.2	TRUE	inclusion	clu_5236	NewClu_17	ENSG00000091136:E25.1|ENSG00000091136:I25.1	intron-retention	chr7:107582844-107582843|chr7:107591671-107580803		0.165212	0.00080026	0.028312	0.165212	0	D005 vs. D000
MAGI1:ENSG00000151276:E17.2-E18.1|ENSG00000151276:E16.1-E18.1	TRUE	inclusion	clu_21854	NewClu_158	ENSG00000151276:E17.2	cassette-exon	chr3:65433697-65428524|chr3:65438933-65428524	(+)alt-N-terminus, (+)alt-C-terminus, (+)AA:185(ENSP00000418044)->349(AK310365-PEP)|(-)WW_dom-IPR001202, (+)DOMAIN-WW 2, (+)Guanylate_kin-IPR008144, (+)P-loop_NTPase-IPR027417, (+)WW_dom-IPR001202	0.359902	0.000803339	0.028371	0.95746	0.597558	D005 vs. D000
APLF:ENSG00000169621:E4.1-E5.1|ENSG00000169621:E3.3-E5.1	TRUE	inclusion	clu_27995	NewClu_42	ENSG00000169621:E4.1	cassette-exon	chr2:68717393-68729863|chr2:68694959-68729863	(-)nonsense_mediated_decay, (-)alt-C-terminus, (-)AA:280(ENSP00000393403)->307(AK308186-PEP)|(-)SMAD_FHA_domain-IPR008984, (+)DOMAIN-FHA-like, (+)SMAD_FHA_domain-IPR008984	0.195655	0.000803667	0.028371	0.749746	0.55409	D005 vs. D000
EFCAB5:ENSG00000176927:E2.2-I2.1_28257858|ENSG00000176927:E2.2-E4.1	TRUE	exclusion	clu_30185	NewClu_163	ENSG00000176927:I2.1_28257858		chr17:28256986-28257858|chr17:28256986-28269258		-0.425656	0.000806481	0.0284396	0.12851	0.554167	D005 vs. D000
SIKE1:ENSG00000052723:E1.13-E2.1|ENSG00000052723:E1.8-E2.1	TRUE	exclusion	clu_1830	NewClu_826	ENSG00000052723:E1.13	alt-5'	chr1:115322731-115321905|chr1:115323070-115321905	(-)alt-N-terminus, (-)alt-C-terminus, (-)AA:99(ENST00000506320-PEP)->103(ENST00000462123-PEP)|(-)COILED	-0.169759	0.000809962	0.0285315	0.26222	0.431979	D005 vs. D000
PVRL2:ENSG00000130202:E5.3-E6.1|ENSG00000130202:E5.3-E7.1	TRUE	inclusion	clu_14742	NewClu_39	ENSG00000130202:E6.1	cassette-exon	chr19:45377735-45381480|chr19:45377735-45385468	(-)alt-C-terminus, (-)AA:479(AAC23797.1)->538(BAI46903.1)|(-)MOD_RES-Phosphoserine, (-)TOPO_DOM-Cytoplasmic, (-)TOPO_DOM-Extracellular, (-)TRANSMEM-Helical;	0.17078	0.000811572	0.0285574	0.677833	0.507053	D005 vs. D000
MATR3:ENSG00000015479:E6.1-E11.1|ENSG00000015479:E6.1-E7.1	FALSE	exclusion	clu_960	NewClu_700	ENSG00000015479:E7.1	cassette-exon	chr5:138614818-138629142|chr5:138614818-138615624	(+)alt+N+terminus, (+)alt+C+terminus, (+)AA:50(ENST00000506188+PEP)+>895(ENSP00000378279)|(+)DOMAIN+RRM 1, (+)DOMAIN+RRM 2, (+)MOD_RES+N6+acetyllysine, (+)MOD_RES+Phosphoserine, (+)MOD_RES+Phosphothreonine, (+)MOD_RES+Phosphotyrosine, (+)RRM_dom+IPR000504, (+)ZN_FING+Matrin+type, (+)Znf_C2H2_matrin+IPR000690, (+)Znf_U1+IPR003604	0.206435	0.000813082	0.0285796	0.310784	0.104349	D005 vs. D000
VPS29:ENSG00000111237:E1.8-I3.2|ENSG00000111237:E1.8-E6.2	TRUE	inclusion	clu_9861	NewClu_220	ENSG00000111237:I3.2		chr12:110939854-110937351|chr12:110939854-110934008	(-)retained_intron, (-)alt-N-terminus, (-)alt-C-terminus, (-)AA:50(ENST00000550267-PEP)->54(BAJ83889.1)|(-)HELIX, (-)METAL-Zinc 1, (-)METAL-Zinc 2, (-)MOD_RES-N6-acetyllysine, (-)STRAND, (-)TURN	0.200869	0.000816351	0.0286637	0.280325	0.0794566	D005 vs. D000
APP:ENSG00000142192:E13.1-E14.1|ENSG00000142192:E12.1-E14.1	TRUE	inclusion	clu_19447	NewClu_207	ENSG00000142192:E13.1	cassette-exon	chr21:27369675-27354790|chr21:27372330-27354790	(+)alt-coding, (+)AA:751(AAH65529.1)->752(ENSP00000351796)|(-)Prot_inh_Kunz-m-IPR002223	0.168928	0.000818399	0.0286846	0.565431	0.396503	D005 vs. D000
GLB1:ENSG00000170266:E2.2-E4.2|ENSG00000170266:E1.7-E4.2	TRUE	exclusion	clu_28231	NewClu_685	ENSG00000170266:E2.2	altPromoter	chr3:33138211-33114205|chr3:33138503-33114205	(+)alt-N-terminus, (+)AA:647(BAH13196.1)->677(AK130133-PEP)|(+)Glyco_hydro_42_N-IPR013529, (+)Glycoside_Hdrlase_35-IPR001944, (+)Glycoside_hydrolase_SF-IPR017853, (+)HELIX	-0.186864	0.000818705	0.0286846	0.156517	0.343381	D005 vs. D000
HERC2:ENSG00000128731:E36.1-E37.1|ENSG00000128731:U0.1_28913990-I49.1_28445905	TRUE	exclusion	clu_14399	NewClu_308	ENSG00000128731:E36.1|ENSG00000128731:E37.1	altPromoter	chr15:28473364-28467361|chr15:28913990-28445905		-0.495781	0.000821057	0.028715	0.344345	0.840125	D005 vs. D000
GYG2:ENSG00000056998:E11.1-I11.1|ENSG00000056998:E11.1-E12.1	TRUE	inclusion	clu_2023	NewClu_799	ENSG00000056998:I11.1	intron-retention	chrX:2793955-2793956|chrX:2793955-2795241		0.217038	0.000822352	0.028715	0.217038	0	D005 vs. D000
U2AF1L4:ENSG00000161265:E1.12-E2.3|ENSG00000161265:E1.17-E2.5	FALSE	inclusion	clu_24264	NewClu_558	ENSG00000161265:E1.17|E2.3	alt5'-alt3'	chr19:36236249-36235639|chr19:36236026-36235593	(+)nonsense_mediated_decay, (+)nonsense_mediated_decay, (+)alt-N-terminus, (+)alt-C-terminus, (+)AA:18(ENSP00000467441)->33(ENSP00000471804)|(+)nonsense_mediated_decay, (+)nonsense_mediated_decay, (+)alt-N-terminus, (+)alt-C-terminus, (+)AA:18(ENSP00000467441)->33(ENSP00000471804)|(+)U2_small-IPR009145|(+)U2_small-IPR009145	-0.213187	0.000822632	0.028715	0.106302	0.319489	D005 vs. D000
ZNF76:ENSG00000065029:E10.1-E11.3|ENSG00000065029:I10.1-E11.1	FALSE	inclusion	clu_2436	NewClu_724	ENSG00000065029:E10.1|ENSG00000065029:E11.3	intron-retention	chr6:35259514-35260331|chr6:35260099-35260100	(-)retained_intron, (-)alt-C-terminus, (-)AA:333(ENST00000486891-PEP)->401(BAG58260.1)|(-)ZN_FING-C2H2-type 6, (-)Znf_C2H2-IPR007087, (-)Znf_C2H2-like-IPR015880	-0.424553	0.000823094	0.028715	0.495902	0.920455	D005 vs. D000
PLEKHG2:ENSG00000090924:I2.1-E3.1|ENSG00000090924:E2.1-E3.4	TRUE	inclusion	clu_5202	NewClu_1009	ENSG00000090924:I2.1|ENSG00000090924:E3.1	intron-retention	chr19:39904304-39904305|chr19:39904246-39904705		0.183123	0.000825419	0.028715	0.85619	0.673067	D005 vs. D000
ZBTB3:ENSG00000185670:I2.1-E3.1|ENSG00000185670:E2.3-E3.1	TRUE	exclusion	clu_32485	NewClu_592	ENSG00000185670:I2.1	intron-retention	chr11:62516161-62516160|chr11:62519452-62516160		-0.138437	0.000825423	0.028715	0	0.138437	D005 vs. D000
SLC25A29:ENSG00000197119:E2.2-E2.4|ENSG00000197119:E1.9-E4.1	TRUE	inclusion	clu_34184	NewClu_584	ENSG00000197119:E2.2|ENSG00000197119:E2.4	cassette-exon	chr14:100771997-100771664|chr14:100772536-100765222		0.179957	0.000825736	0.028715	0.208454	0.0284967	D005 vs. D000
RARG:ENSG00000172819:E1.2-E2.7|ENSG00000172819:E1.5-E2.7	FALSE	exclusion	clu_29052	NewClu_476	ENSG00000172819:E1.5	alt-5'	chr12:53626548-53625976|chr12:53626295-53625976	(~)AA:23(ENST00000550721+PEP)+>23(ENST00000552901+PEP)	0.344611	0.000828201	0.0287701	0.548889	0.204278	D005 vs. D000
EIF4A2:ENSG00000156976:E3.35-E4.1|ENSG00000156976:E3.28-E4.1	TRUE	exclusion	clu_23060	NewClu_104	ENSG00000156976:E3.35	alt-5'	chr3:186506209-186506914|chr3:186505671-186506914	(-)retained_intron, (-)alt-N-terminus, (-)alt-C-terminus, (-)AA:37(AF268384-PEP)->56(ENST00000494445-PEP)	-0.253212	0.00083338	0.028817	0.109362	0.362574	D005 vs. D000
BSCL2:ENSG00000168000:E7.3-E8.1|ENSG00000168000:E7.6-E8.1	FALSE	exclusion	clu_27356	NewClu_189	ENSG00000168000:E7.6	alt-5'	chr11:62472940-62470021|chr11:62472773-62470021	(+)alt+N+terminus, (+)alt+C+terminus, (+)AA:99(ENSP00000434149)+>108(ENST00000530900+PEP)|(-)Adipose-reg_protein_Seipin-IPR009617, (-)TOPO_DOM-Cytoplasmic, (-)TRANSMEM-Helical;	0.24659	0.000834613	0.028817	0.371499	0.12491	D005 vs. D000
BCL11A:ENSG00000119866:E2.1-E3.1|ENSG00000119866:E1.10-E3.1	TRUE	inclusion	clu_12336	NewClu_706	ENSG00000119866:E2.1	altPromoter	chr2:60778003-60773435|chr2:60780351-60773435	(+)alt-N-terminus, (+)alt-C-terminus, (+)AA:163(CU676818-PEP)->191(ENST00000489516-PEP)|(+)MOD_RES-Phosphoserine, (+)ZN_FING-C2H2-type 1, (+)Znf_C2H2-IPR007087, (+)Znf_C2H2-like-IPR015880	0.144164	0.000834849	0.028817	0.885552	0.741388	D005 vs. D000
ZNF516:ENSG00000101493:I1.1_74206654-E4.1|ENSG00000101493:I1.1_74203403-E4.1	FALSE	exclusion	clu_6806	NewClu_401	ENSG00000101493:I1.1_74206654		chr18:74206654-74155167|chr18:74203403-74155167		0.169924	0.000835562	0.028817	0.198976	0.0290517	D005 vs. D000
ICAM3:ENSG00000076662:E3.15-I3.1|ENSG00000076662:E3.15-E4.1	TRUE	inclusion	clu_3664	NewClu_968	ENSG00000076662:I3.1	intron-retention	chr19:10444836-10444835|chr19:10444836-10444735		0.431562	0.000835638	0.028817	0.431562	0	D005 vs. D000
NT5C3B:ENSG00000141698:E1.13-E1.16|ENSG00000141698:E1.14-E1.16	FALSE	inclusion	clu_19304	NewClu_864	ENSG00000141698:E1.13	alt-5'	chr17:39992434-39992209|chr17:39992331-39992209		-0.228302	0.000835663	0.028817	0.524913	0.753216	D005 vs. D000
MBD1:ENSG00000141644:E15.1-I16.2|ENSG00000141644:E15.1-E18.1	TRUE	exclusion	clu_19285	NewClu_782	ENSG00000141644:I16.2		chr18:47799047-47797910|chr18:47799047-47794033	(+)alt-C-terminus, (+)AA:566(ENSP00000381508)->567(BC047353-PEP)|(+)REGION-TRD, (+)ZN_FING-CXXC-type 3, (+)Znf_CXXC-IPR002857, (-)MOD_RES-Phosphoserine, (-)ZN_FING-CXXC-type 1, (-)ZN_FING-CXXC-type 2, (-)Znf_CXXC-IPR002857	-0.220686	0.000837287	0.028817	0.648487	0.869173	D005 vs. D000
ZNF7:ENSG00000147789:E4.2-E4.6|ENSG00000147789:E1.10-E6.3	TRUE	exclusion	clu_21098	NewClu_457	ENSG00000147789:E4.2|ENSG00000147789:E4.6	altPromoter	chr8:146054475-146054863|chr8:146052994-146062779		-0.159574	0.000837581	0.028817	0.329155	0.48873	D005 vs. D000
APOBEC3C:ENSG00000244509:E3.1-E4.1|ENSG00000244509:E3.1-ENSG00000243811:E4.1	TRUE	inclusion	clu_38971	NewClu_440	ENSG00000244509:E4.1	trans-splicing	chr22:39414050-39414274|chr22:39414050-39418827	(-)alt-C-terminus, (-)AA:198(AK094570-PEP)->202(BAI45273.1)|(+)APOBEC_C-IPR007904, (+)APOBEC_N-IPR013158, (+)Cytidine_deaminase-like-IPR016193, (+)DOMAIN-CMP/dCMP deaminase zinc-binding, (+)HELIX, (+)METAL-Zinc; catalytic, (+)STRAND, (+)TURN	0.230803	0.000838386	0.028817	0.863499	0.632696	D005 vs. D000
APOBEC3C:ENSG00000244509:E3.1-ENSG00000243811:E4.1|ENSG00000244509:E3.1-E4.1	FALSE	inclusion	clu_38971	NewClu_440	ENSG00000244509:ENSG00000243811:E4.1	trans-splicing	chr22:39414050-39418827|chr22:39414050-39414274	(-)alt+C+terminus, (-)AA:198(AK094570+PEP)+>202(BAI45273.1)|(+)APOBEC_C-IPR007904, (+)APOBEC_N-IPR013158, (+)Cytidine_deaminase-like-IPR016193, (+)DOMAIN-CMP/dCMP deaminase zinc-binding, (+)HELIX, (+)METAL-Zinc; catalytic, (+)STRAND, (+)TURN	-0.230803	0.000838386	0.028817	0.136501	0.367304	D005 vs. D000
PGS1:ENSG00000087157:E9.6-E10.1|ENSG00000087157:E9.6-E10.2	TRUE	exclusion	clu_4696	NewClu_267	ENSG00000087157:E10.1	alt-3'	chr17:76400170-76410960|chr17:76400170-76411033	(+)nonsense_mediated_decay, (+)alt-N-terminus, (+)alt-C-terminus, (+)AA:447(ABM83739.1)->454(ENSP00000468431)|(+)TRANSIT-Mitochondrion, (-)DOMAIN-PLD phosphodiesterase 2, (-)NP_BIND-ATP	-0.216057	0.000841107	0.0288554	0.377425	0.593482	D005 vs. D000
SLC25A29:ENSG00000197119:E1.9-E4.1|ENSG00000197119:E2.2-E2.4	FALSE	inclusion	clu_34184	NewClu_584	ENSG00000197119:E1.9|ENSG00000197119:E4.1	altPromoter	chr14:100772536-100765222|chr14:100771997-100771664	(-)alt-C-terminus, (-)AA:161(ENST00000553359-PEP)->303(ENSP00000352167)|(-)Mit_carrier-IPR002067, (-)Mitochondrial_sb/sol_carrier-IPR018108, (-)Mt_carrier_dom-IPR023395, (-)REPEAT-Solcar 1, (-)REPEAT-Solcar 2, (-)REPEAT-Solcar 3, (-)TRANSMEM-Helical; Name=1;, (-)TRANSMEM-Helical; Name=2;, (-)TRANSMEM-Helical; Name=3;, (-)TRANSMEM-Helical; Name=4;, (-)TRANSMEM-Helical; Name=5;, (-)TRANSMEM-Helical; Name=6;	-0.209605	0.000841441	0.0288554	0.457271	0.666876	D005 vs. D000
COMMD5:ENSG00000170619:E2.3-E4.1|ENSG00000170619:E2.4-E4.1	FALSE	exclusion	clu_28350	NewClu_243	ENSG00000170619:E2.4	alt-5'	chr8:146078378-146076780|chr8:146078224-146076780	(~)alt+coding, (~)AA:224(BAA91714.1)+>224(BAB14389.1)|(-)HCaRG-IPR009886	0.141381	0.000842671	0.0288554	0.601425	0.460044	D005 vs. D000
CACNG6:ENSG00000130433:I3.1_54515074-E4.1|ENSG00000130433:E3.1-E4.1	TRUE	exclusion	clu_14850	NewClu_648	ENSG00000130433:I3.1_54515074		chr19:54515074-54515205|chr19:54503025-54515205		-0.220194	0.000843083	0.0288554	0.276094	0.496289	D005 vs. D000
ZNF532:ENSG00000074657:E5.5-E6.1|ENSG00000074657:E5.7-E6.1	FALSE	exclusion	clu_3404	NewClu_326	ENSG00000074657:E5.7	alt-5'	chr18:56532218-56532702|chr18:56532617-56532702	(-)alt-C-terminus, (-)AA:119(ENSP00000465873)->121(ENSP00000467402)	0.156299	0.000843927	0.0288554	0.194409	0.0381094	D005 vs. D000
PORCN:ENSG00000102312:E1.10-E2.7|ENSG00000102312:E1.10-E2.1	FALSE	inclusion	clu_7040	NewClu_295	ENSG00000102312:E2.1	alt-3'	chrX:48367491-48368172|chrX:48367491-48367812	(+)alt-N-terminus, (+)alt-C-terminus, (+)AA:323(BAG51958.1)->340(AK056340-PEP)|(-)ACT_SITE, (-)TOPO_DOM+Cytoplasmic, (-)TRANSMEM+Helical;, (+)COMPBIAS-Leu-rich, (+)TOPO_DOM-Cytoplasmic, (+)TOPO_DOM-Extracellular, (+)TRANSMEM-Helical;	-0.138431	0.000849455	0.0289882	0.128928	0.267358	D005 vs. D000
PALD1:ENSG00000107719:E1.1-E2.1|ENSG00000107719:U0.1_72237789-E2.1	TRUE	inclusion	clu_8872	NewClu_228	ENSG00000107719:E1.1	altPromoter	chr10:72238815-72285679|chr10:72237789-72285679		0.236682	0.000849589	0.0289882	0.79074	0.554058	D005 vs. D000
TCF7:ENSG00000081059:E11.1-E14.7|ENSG00000081059:E11.1-E12.1	FALSE	inclusion	clu_4169	NewClu_388	ENSG00000081059:E12.1	cassette-exon	chr5:133479331-133481915|chr5:133479331-133480488	(-)alt+C+terminus, (-)AA:268(ENSP00000367822)+>269(BAG52735.1)	-0.22044	0.000853509	0.0290916	0.0272222	0.247662	D005 vs. D000
SPG7:ENSG00000197912:I19.1-E20.1|ENSG00000197912:E17.4-E20.1	TRUE	inclusion	clu_34623	NewClu_137	ENSG00000197912:I19.1	intron-retention	chr16:89613065-89613066|chr16:89611180-89613066		0.18272	0.000854734	0.0291029	0.18272	0	D005 vs. D000
LIMK2:ENSG00000182541:E1.4-E2.1|ENSG00000182541:E1.4-E4.1	TRUE	inclusion	clu_31406	NewClu_832	ENSG00000182541:E2.1	cassette-exon	chr22:31608410-31621706|chr22:31608410-31654277	(+)alt-N-terminus, (+)alt-C-terminus, (+)AA:629(ENSP00000384602)->638(BAG70083.1)|(-)Kinase-like_dom-IPR011009, (-)PP1_inhibitor-IPR008025, (-)Prot_kinase_cat_dom-IPR000719, (-)Ser-Thr/Tyr_kinase_cat_dom-IPR001245, (-)Ser/Thr_dual-sp_kinase_dom-IPR002290, (-)Tyr_kinase_cat_dom-IPR020635, (+)DOMAIN-LIM zinc-binding 1, (+)DOMAIN-LIM zinc-binding 2, (+)Ser-Thr/Tyr_kinase_cat_dom-IPR001245, (+)TURN, (+)Znf_LIM-IPR001781	0.213743	0.000856376	0.0291284	0.819102	0.605359	D005 vs. D000
TRIM46:ENSG00000163462:E3.6-E7.1|ENSG00000163462:E4.1-E7.1	FALSE	inclusion	clu_25010	NewClu_643	ENSG00000163462:E4.1	cassette-exon	chr1:155146505-155147862|chr1:155147117-155147862	(-)alt+N+terminus, (-)AA:717(BAH12308.1)+>759(AAP51206.1)|(-)COILED, (-)Znf_RING+IPR001841, (+)ZN_FING-B box-type, (+)Znf_B-box-IPR000315	-0.187543	0.000860711	0.0292453	0.0705269	0.25807	D005 vs. D000
GNG4:ENSG00000168243:E2.1-E3.1|ENSG00000168243:E1.1-E3.1	TRUE	exclusion	clu_27468	NewClu_675	ENSG00000168243:E2.1	altPromoter	chr1:235812962-235758811|chr1:235813849-235758811	(~)AA:75(ENSP00000398629)->75(BAG34724.1)	-0.321219	0.000862373	0.0292713	0.583924	0.905144	D005 vs. D000
ZNF529:ENSG00000186020:E6.1-E7.1|ENSG00000186020:E2.1-E7.1	TRUE	exclusion	clu_32609	NewClu_944	ENSG00000186020:E6.1	cassette-exon	chr19:37063235-37047099|chr19:37080517-37047099	(-)alt-N-terminus, (-)AA:92(ENSP00000466182)->110(ENSP00000468619)	-0.154738	0.000866851	0.0293928	0.624936	0.779674	D005 vs. D000
VPS29:ENSG00000111237:E1.8-E6.2|ENSG00000111237:E1.8-I3.2	FALSE	inclusion	clu_9861	NewClu_220	ENSG00000111237:E6.2		chr12:110939854-110934008|chr12:110939854-110937351	(-)retained_intron, (-)alt+N+terminus, (-)alt+C+terminus, (-)AA:50(ENST00000550267+PEP)+>54(BAJ83889.1)|(-)HELIX, (-)METAL+Zinc 1, (-)METAL+Zinc 2, (-)MOD_RES+N6+acetyllysine, (-)STRAND, (-)TURN	-0.237067	0.000873277	0.0295799	0.537984	0.775051	D005 vs. D000
RAB8B:ENSG00000166128:E5.2-E6.1|ENSG00000166128:E5.2-E7.1	TRUE	inclusion	clu_26389	NewClu_96	ENSG00000166128:E6.1	cassette-exon	chr15:63541904-63543483|chr15:63541904-63547706	(+)nonsense_mediated_decay, (+)nonsense_mediated_decay, (+)alt-C-terminus, (+)AA:48(ENSP00000453111)->92(ENSP00000453679)|(-)Small_GTPase-IPR001806, (+)Gtr1_RagA-IPR006762, (+)MIRO-like-IPR013684, (+)MOTIF-Effector region, (+)NP_BIND-GTP, (+)P-loop_NTPase-IPR027417, (+)SRP_receptor_beta_su-IPR019009, (+)Small_GTP-bd_dom-IPR005225, (+)Small_GTPase-IPR001806, (+)Small_GTPase_ARF/SAR-IPR006689, (+)Small_GTPase_Rab_type-IPR003579	0.261143	0.000874268	0.0295827	0.527506	0.266364	D005 vs. D000
LRRC42:ENSG00000116212:E2.1-E4.1|ENSG00000116212:E1.6-E4.1	TRUE	exclusion	clu_11425	NewClu_792	ENSG00000116212:E2.1	cassette-exon	chr1:54413494-54417659|chr1:54412222-54417659	(~)alt-coding, (~)AA:428(BAC11466.1)->428(AK090881-PEP)	-0.140822	0.000876914	0.02959	0.299759	0.440581	D005 vs. D000
DDX12P:ENSG00000214826:I3.1_9590271-E4.1|ENSG00000214826:E3.2-E4.1	TRUE	inclusion	clu_36655	NewClu_961	ENSG00000214826:I3.1_9590271		chr12:9590271-9590085|chr12:9590607-9590085		0.218421	0.000878322	0.02959	0.432716	0.214295	D005 vs. D000
PNPLA4:ENSG00000006757:E2.1-E3.1|ENSG00000006757:E1.2-E3.1	TRUE	inclusion	clu_400	NewClu_534	ENSG00000006757:E2.1	altPromoter	chrX:7895327-7894173|chrX:7895712-7894173	(+)alt-C-terminus, (+)AA:190(ENSP00000406698)->253(BAF82577.1)|(+)Acyl_Trfase/lysoPLipase-IPR016035	0.242716	0.000879602	0.02959	0.749958	0.507243	D005 vs. D000
C1orf52:ENSG00000162642:E1.3-E2.1|ENSG00000162642:E1.3-E3.1	TRUE	inclusion	clu_24668	NewClu_835	ENSG00000162642:E2.1	cassette-exon	chr1:85725041-85724744|chr1:85725041-85724405	(-)alt-C-terminus, (-)AA:100(AAL91353.1)->167(AAL91352.1)|(-)MOD_RES-Phosphotyrosine	0.240683	0.000879892	0.02959	0.782434	0.541751	D005 vs. D000
HERC2:ENSG00000128731:E49.1-E50.1|ENSG00000128731:U0.1_28913990-I49.1_28445905	TRUE	exclusion	clu_14399	NewClu_308	ENSG00000128731:E49.1|ENSG00000128731:E50.1	altPromoter	chr15:28446602-28443915|chr15:28913990-28445905		-0.298167	0.00088045	0.02959	0.615897	0.914065	D005 vs. D000
JARID2:ENSG00000008083:E2.1-E4.1|ENSG00000008083:E3.1-E4.1	FALSE	inclusion	clu_509	NewClu_717	ENSG00000008083:E3.1	altPromoter	chr6:15246815-15374348|chr6:15249195-15374348	(-)alt+N+terminus, (-)AA:1074(BAH13996.1)+>1246(BAF85550.1)|(-)MOD_RES+Phosphoserine, (-)MOTIF+Nuclear localization signal	-0.395186	0.000880833	0.02959	0.508583	0.903768	D005 vs. D000
JARID2:ENSG00000008083:E3.1-E4.1|ENSG00000008083:E2.1-E4.1	TRUE	inclusion	clu_509	NewClu_717	ENSG00000008083:E3.1	altPromoter	chr6:15249195-15374348|chr6:15246815-15374348	(-)alt-N-terminus, (-)AA:1074(BAH13996.1)->1246(BAF85550.1)|(-)MOD_RES-Phosphoserine, (-)MOTIF-Nuclear localization signal	0.395186	0.000880833	0.02959	0.491417	0.0962316	D005 vs. D000
APTX:ENSG00000137074:E1.3-E6.2|ENSG00000137074:E4.9-E6.2	FALSE	exclusion	clu_17509	NewClu_32	ENSG00000137074:E4.9	altPromoter	chr9:33024998-32989893|chr9:33001565-32989893	(+)nonsense_mediated_decay, (+)alt+N+terminus, (+)alt+C+terminus, (+)AA:74(ENSP00000417750)+>85(ENST00000460945+PEP)|(+)SMAD_FHA_domain+IPR008984, (+)STRAND, (+)TURN, (-)SMAD_FHA_domain-IPR008984	0.153332	0.000883364	0.0296445	0.173544	0.0202117	D005 vs. D000
GTF3C2:ENSG00000115207:E19.2-E20.2|ENSG00000115207:E19.2-E20.1	FALSE	exclusion	clu_11011	NewClu_881	ENSG00000115207:E20.1	alt-3'	chr2:27550044-27549590|chr2:27550044-27549760	(-)retained_intron, (-)alt-N-terminus, (-)alt-C-terminus, (-)AA:79(ENSP00000399339)->97(ENST00000495298-PEP)|(-)MOD_RES-Phosphoserine, (-)MOD_RES-Phosphothreonine, (-)REPEAT-WD 4, (-)WD40_repeat-IPR001680	0.166199	0.000887839	0.0297411	0.28502	0.118821	D005 vs. D000
ASB1:ENSG00000065802:E4.2-E5.1|ENSG00000065802:E2.5-E5.1	TRUE	inclusion	clu_2514	NewClu_797	ENSG00000065802:E4.2	cassette-exon	chr2:239344654-239352983|chr2:239342336-239352983	(+)alt-coding, (+)AA:234(ENSP00000387025)->335(AAD41894.1)|(-)Ankyrin_rpt-contain_dom-IPR020683, (+)Ankyrin_rpt-IPR002110, (+)Ankyrin_rpt-contain_dom-IPR020683, (+)REPEAT-ANK 1, (+)REPEAT-ANK 2, (+)REPEAT-ANK 3, (+)REPEAT-ANK 4	0.139673	0.000888067	0.0297411	0.211923	0.0722501	D005 vs. D000
FUBP1:ENSG00000162613:I22.3-E25.2|ENSG00000162613:E20.2-E25.2	TRUE	inclusion	clu_24645	NewClu_426	ENSG00000162613:I22.3		chr1:78412215-78411327|chr1:78414840-78411327	(~)alt-N-terminus, (~)alt-C-terminus, (~)AA:51(ENST00000492724-PEP)->51(ENST00000489495-PEP)|(-)DUF1897-IPR015096, (-)MOD_RES-Phosphoserine	0.280827	0.00088935	0.0297536	0.8578	0.576973	D005 vs. D000
NFE2L1:ENSG00000082641:E11.3-E13.1|ENSG00000082641:E7.12-E13.1	TRUE	exclusion	clu_4272	NewClu_633	ENSG00000082641:E11.3	cassette-exon	chr17:46132123-46133748|chr17:46128990-46133748	(+)alt-N-terminus, (+)AA:584(BAG63703.1)->742(AL833530-PEP)|(+)TRANSMEM-Helical; Signal-anchor for type II membrane protein;	-0.23741	0.000892893	0.0298153	0.0767451	0.314155	D005 vs. D000
ACHE:ENSG00000087085:I5.2-E7.1|ENSG00000087085:E5.8-E7.1	TRUE	inclusion	clu_4661	NewClu_511	ENSG00000087085:I5.2		chr7:100489955-100488959|chr7:100490786-100488959	(+)nonsense_mediated_decay, (+)alt-C-terminus, (+)AA:359(ENSP00000410380)->360(BC001541-PEP)	0.523758	0.000893023	0.0298153	0.830718	0.30696	D005 vs. D000
CARD8:ENSG00000105483:E4.1-E5.1|ENSG00000105483:E4.1-E6.1	TRUE	exclusion	clu_8138	NewClu_33	ENSG00000105483:E5.1	cassette-exon	chr19:48744219-48741789|chr19:48744219-48737800	(~)nonsense_mediated_decay, (~)nonsense_mediated_decay, (~)alt-C-terminus, (~)AA:132(ENSP00000429741)->132(ENSP00000428862)	-0.162936	0.00089435	0.029829	0.706884	0.86982	D005 vs. D000
ADAMTS10:ENSG00000142303:E2.2-E3.1|ENSG00000142303:E1.4-E3.1	TRUE	inclusion	clu_19478	NewClu_125	ENSG00000142303:E2.2	cassette-exon	chr19:8673016-8670694|chr19:8675529-8670694	(+)nonsense_mediated_decay, (-)truncated, (+)AA:289(ENSP00000469559)->1103(ENSP00000270328)|(+)ACT_SITE, (+)ADAM_spacer1-IPR010294, (+)COMPBIAS-Cys-rich, (+)COMPBIAS-Poly-Ser, (+)DISULFID, (+)DOMAIN-Disintegrin, (+)DOMAIN-PLAC, (+)DOMAIN-Peptidase M12B, (+)DOMAIN-TSP type-1 1, (+)DOMAIN-TSP type-1 2, (+)DOMAIN-TSP type-1 3, (+)DOMAIN-TSP type-1 4, (+)DOMAIN-TSP type-1 5, (+)METAL-Zinc; catalytic, (+)PLAC-IPR010909, (+)Peptidase_M12B-IPR001590, (+)Peptidase_M12B_ADAM-TS-IPR013273, (+)REGION-Spacer, (+)Thrombospondin_1_rpt-IPR000884	0.193414	0.000897204	0.0298937	0.2653	0.0718859	D005 vs. D000
PFN2:ENSG00000070087:E5.5-I6.3|ENSG00000070087:E5.5-I6.2	TRUE	exclusion	clu_2916	NewClu_615	ENSG00000070087:I6.3		chr3:149686145-149684373|chr3:149686145-149684051		-0.142833	0.00089888	0.0298977	0.131642	0.274475	D005 vs. D000
IRF3:ENSG00000126456:I1.1-E2.1|ENSG00000126456:E1.18-E2.4	TRUE	inclusion	clu_13911	NewClu_1016	ENSG00000126456:I1.1|ENSG00000126456:E2.1	intron-retention	chr19:50168489-50168488|chr19:50168888-50168103	(+)nonsense_mediated_decay, (+)alt-C-terminus, (+)AA:300(ENSP00000366339)->329(ENSP00000470436)|(-)CROSSLNK-Glycyl lysine isopeptide (Lys-Gly) (interchain with G-Cter in ISG15), (-)HELIX, (-)Interferon_reg_factor-3-IPR019471, (-)SMAD_FHA_domain-IPR008984, (-)STRAND, (+)DISULFID, (+)HELIX, (+)Interferon_reg_factor-3-IPR019471, (+)SMAD_FHA_domain-IPR008984, (+)STRAND	0.244636	0.000900451	0.0298977	0.550819	0.306183	D005 vs. D000
DUSP15:ENSG00000149599:E1.6-E2.7|ENSG00000149599:E2.3-E2.7	FALSE	inclusion	clu_21596	NewClu_252	ENSG00000149599:E1.6	altPromoter	chr20:30458120-30457400|chr20:30457851-30457400	(-)alt-N-terminus, (-)AA:232(ENSP00000365133)->235(ENSP00000341658)|(+)Dual-sp_phosphatase_subgr_cat-IPR020422, (-)Dual-sp_phosphatase_subgr_cat-IPR020422	-0.209855	0.000900849	0.0298977	0.508759	0.718615	D005 vs. D000
GLYR1:ENSG00000140632:E17.3-E17.5|ENSG00000140632:E14.2-E17.6	TRUE	inclusion	clu_18845	NewClu_1027	ENSG00000140632:E17.3|ENSG00000140632:E17.5	cassette-exon	chr16:4854523-4854149|chr16:4861977-4853566		0.212875	0.00090099	0.0298977	0.498522	0.285646	D005 vs. D000
SIVA1:ENSG00000184990:E9.1-E10.1|ENSG00000184990:I9.1_105233566-E10.1	FALSE	inclusion	clu_32169	NewClu_177	ENSG00000184990:E9.1	alt-C-term	chr14:105233234-105234201|chr14:105233566-105234201		-0.3406	0.000902822	0.029928	0.213513	0.554113	D005 vs. D000
HEXDC:ENSG00000169660:E4.3-E6.1|ENSG00000169660:E5.1-E6.1	FALSE	exclusion	clu_28009	NewClu_167	ENSG00000169660:E5.1	cassette-exon	chr17:80382379-80386434|chr17:80386003-80386434	(-)nonsense_mediated_decay, (-)nonsense_mediated_decay, (-)alt-C-terminus, (-)AA:46(ENSP00000464497)->47(ENSP00000462923)	0.232545	0.00090398	0.0299359	0.817405	0.58486	D005 vs. D000
RCC1:ENSG00000180198:E3.2-E5.1|ENSG00000180198:E3.2-E8.1	TRUE	inclusion	clu_30932	NewClu_1034	ENSG00000180198:E5.1	cassette-exon	chr1:28835417-28843237|chr1:28835417-28856370	(~)AA:421(ENSP00000381931)->421(CAA29496.1)	0.238941	0.000908281	0.0299642	0.496974	0.258033	D005 vs. D000
LPCAT4:ENSG00000176454:E8.1-E9.1|ENSG00000176454:E7.1-E9.1	TRUE	inclusion	clu_30083	NewClu_213	ENSG00000176454:E8.1	cassette-exon	chr15:34653601-34652410|chr15:34654397-34652410	(+)retained_intron, (+)nonsense_mediated_decay, (+)alt-N-terminus, (+)alt-C-terminus, (+)AA:84(ENSP00000454422)->155(ENST00000563748-PEP)	0.25852	0.00090887	0.0299642	0.715657	0.457136	D005 vs. D000
XPO1:ENSG00000082898:E27.1-E28.1|ENSG00000082898:E27.1-I27.1	FALSE	inclusion	clu_4299	NewClu_530	ENSG00000082898:E28.1	intron-retention	chr2:61709515-61708416|chr2:61709515-61709514		-0.590112	0.000909541	0.0299642	0.409888	1	D005 vs. D000
PTCHD2:ENSG00000204624:E1.2-E3.1|ENSG00000204624:E1.2-E2.1	FALSE	exclusion	clu_35698	NewClu_487	ENSG00000204624:E2.1	alt-C-term	chr1:11539429-11561047|chr1:11539429-11541315	(+)alt+N+terminus, (+)alt+C+terminus, (+)AA:32(AK311332+PEP)+>1392(BAA92575.2)|(+)DOMAIN+SSD, (+)MMPL+typ+IPR004869, (+)Patched+IPR003392, (+)SSD+IPR000731, (+)TOPO_DOM+Cytoplasmic, (+)TOPO_DOM+Extracellular, (+)TRANSMEM+Helical;	0.445202	0.000911529	0.0299642	0.842596	0.397394	D005 vs. D000
PTCHD2:ENSG00000204624:E1.2-E2.1|ENSG00000204624:E1.2-E3.1	TRUE	exclusion	clu_35698	NewClu_487	ENSG00000204624:E2.1	alt-C-term	chr1:11539429-11541315|chr1:11539429-11561047	(+)alt-N-terminus, (+)alt-C-terminus, (+)AA:32(AK311332-PEP)->1392(BAA92575.2)|(+)DOMAIN-SSD, (+)MMPL-typ-IPR004869, (+)Patched-IPR003392, (+)SSD-IPR000731, (+)TOPO_DOM-Cytoplasmic, (+)TOPO_DOM-Extracellular, (+)TRANSMEM-Helical;	-0.445202	0.000911529	0.0299642	0.157404	0.602606	D005 vs. D000
PIGF:ENSG00000151665:I1.2-E4.1|ENSG00000151665:E1.4-E4.1	TRUE	exclusion	clu_21964	NewClu_449	ENSG00000151665:I1.2		chr2:46840833-46839483|chr2:46844109-46839483		-0.392836	0.000911794	0.0299642	0.350619	0.743455	D005 vs. D000
IQSEC2:ENSG00000124313:E3.2-E6.1|ENSG00000124313:E3.2-E4.1	FALSE	exclusion	clu_13315	NewClu_429	ENSG00000124313:E4.1	cassette-exon	chrX:53310678-53285243|chrX:53310678-53308841	(-)alt-coding, (-)AA:257(ACR15955.1)->289(ACR15956.1)	0.187176	0.000912025	0.0299642	0.201504	0.0143275	D005 vs. D000
PDXDC1:ENSG00000179889:E20.1-E21.1|ENSG00000179889:E7.1-E22.1	TRUE	exclusion	clu_30855	NewClu_739	ENSG00000179889:E20.1|E21.1	cassette-exon	chr16:15125763-15126718|chr16:15095645-15127135	(-)nonsense_mediated_decay, (-)alt-N-terminus, (-)alt-C-terminus, (-)AA:64(ENSP00000455486)->376(AK025504-PEP)|(-)MOD_RES-Phosphoserine, (-)MOD_RES-Phosphothreonine	-0.199879	0.00091354	0.0299642	0.617251	0.817129	D005 vs. D000
XKR6:ENSG00000171044:E3.1_10971531-E4.1|ENSG00000171044:E3.1-E4.1	FALSE	exclusion	clu_28489	NewClu_182	ENSG00000171044:E3.1.10971531	alt-5'	chr8:10971531-10969402|chr8:10971382-10969402		0.264444	0.000913806	0.0299642	0.496757	0.232313	D005 vs. D000
ENDOV:ENSG00000173818:E4.7-E4.10|ENSG00000173818:E3.6-E4.10	TRUE	inclusion	clu_29392	NewClu_669	ENSG00000173818:E4.7	altPromoter	chr17:78389318-78389450|chr17:78389050-78389450		0.161339	0.000914019	0.0299642	0.316104	0.154765	D005 vs. D000
TRMT44:ENSG00000155275:E13.2-E16.1|ENSG00000155275:E13.2-E15.1	FALSE	inclusion	clu_22748	NewClu_676	ENSG00000155275:E15.1	cassette-exon	chr4:8472927-8494993|chr4:8472927-8477499	(+)retained_intron, (+)alt-N-terminus, (+)alt-C-terminus, (+)AA:79(ENST00000531038-PEP)->111(AX747880-PEP)	-0.303558	0.000917899	0.0300559	0.0460317	0.34959	D005 vs. D000
AP1B1:ENSG00000100280:E24.1-E26.1|ENSG00000100280:E25.1-E26.1	FALSE	inclusion	clu_6084	NewClu_402	ENSG00000100280:E25.1	cassette-exon	chr22:29726367-29724884|chr22:29725701-29724884	(+)alt-coding, (+)AA:939(BAG72448.1)->942(ENSP00000348297)|(-)B+adaptin_app_sub_C+IPR015151, (-)Coatomer/calthrin_app_sub_C+IPR009028, (+)AP_complex_bsu_1_2_4-IPR016342, (+)B-adaptin_app_sub_C-IPR015151, (+)Clathrin_a/b/g-adaptin_app_Ig-IPR008152, (+)Coatomer/calthrin_app_sub_C-IPR009028, (+)Coatomer/clathrin_app_Ig-like-IPR013041	-0.218258	0.000919166	0.0300559	0.376598	0.594856	D005 vs. D000
MAGED2:ENSG00000102316:E2.2-E3.5|ENSG00000102316:E1.5-E3.5	TRUE	exclusion	clu_7041	NewClu_601	ENSG00000102316:E2.2	altPromoter	chrX:54834866-54835736|chrX:54834235-54835736	(~)alt-coding, (~)AA:521(ENSP00000364202)->521(AK098645-PEP)|(+)MOD_RES-Phosphoserine	-0.137414	0.000919582	0.0300559	0.345137	0.482551	D005 vs. D000
SLC43A1:ENSG00000149150:I4.1-E5.1|ENSG00000149150:E3.3-E5.2	TRUE	exclusion	clu_21426	NewClu_438	ENSG00000149150:I4.1|ENSG00000149150:E5.1	intron-retention	chr11:57281600-57281599|chr11:57282254-57281597		-0.242966	0.00092141	0.0300856	0	0.242966	D005 vs. D000
PORCN:ENSG00000102312:E1.10-E2.1|ENSG00000102312:E1.10-E2.7	TRUE	inclusion	clu_7040	NewClu_295	ENSG00000102312:E2.1	alt-3'	chrX:48367491-48367812|chrX:48367491-48368172	(+)alt-N-terminus, (+)alt-C-terminus, (+)AA:323(BAG51958.1)->340(AK056340-PEP)|(-)ACT_SITE, (-)TOPO_DOM-Cytoplasmic, (-)TRANSMEM-Helical;, (+)COMPBIAS-Leu-rich, (+)TOPO_DOM-Cytoplasmic, (+)TOPO_DOM-Extracellular, (+)TRANSMEM-Helical;	0.144128	0.000926235	0.0302129	0.863095	0.718968	D005 vs. D000
BCORL1:ENSG00000085185:E2.1_129115728-E4.1|ENSG00000085185:I3.1_129118405-E4.1	FALSE	exclusion	clu_4472	NewClu_43	ENSG00000085185:E2.1_129115728		chrX:129115728-129139164|chrX:129118405-129139164		0.179953	0.000929925	0.0303029	0.214054	0.0341006	D005 vs. D000
SPG20:ENSG00000133104:E9.2-E10.1|ENSG00000133104:I9.1_36902659-I10.1_36892703	TRUE	inclusion	clu_15932	NewClu_161	ENSG00000133104:E9.2|ENSG00000133104:E10.1		chr13:36903499-36900835|chr13:36902659-36892703	(+)alt-N-terminus, (+)AA:363(BAG63497.1)->666(ENSP00000347314)|(+)DOMAIN-MIT, (+)HELIX, (+)MIT-IPR007330, (+)Senescence/spartin-IPR009686	0.556588	0.000933473	0.0303882	0.845967	0.289379	D005 vs. D000
NEDD4L:ENSG00000049759:E12.2-E16.1|ENSG00000049759:E11.3-E16.1	TRUE	exclusion	clu_1741	NewClu_1004	ENSG00000049759:E12.2	cassette-exon	chr18:55862965-55912659|chr18:55833093-55912659	(~)alt-coding, (~)AA:835(ENSP00000256832)->835(BAH11935.1)|(+)DOMAIN-HECT, (+)HECT-IPR000569, (+)STRAND	-0.257206	0.00093535	0.0303939	0.0428747	0.300081	D005 vs. D000
PIF1:ENSG00000140451:E5.5-E6.2|ENSG00000140451:E5.5-E6.1	FALSE	inclusion	clu_18764	NewClu_707	ENSG00000140451:E6.1	alt-3'	chr15:65113181-65112185|chr15:65113181-65112218	(-)alt+N+terminus, (-)AA:189(BC033254+PEP)+>641(BAE47454.1)|(-)DNA_helicase_PIF1+IPR010285, (-)MOD_RES+Phosphoserine, (-)NP_BIND+ATP, (-)P+loop_NTPase+IPR027417	-0.186176	0.000935512	0.0303939	0.425397	0.611572	D005 vs. D000
PHKB:ENSG00000102893:E8.2-E9.1|ENSG00000102893:E1.9-E9.1	TRUE	exclusion	clu_7151	NewClu_567	ENSG00000102893:E8.2	cassette-exon	chr16:47549512-47581344|chr16:47495337-47581344	(-)nonsense_mediated_decay, (-)retained_intron, (-)alt-N-terminus, (-)alt-C-terminus, (-)AA:94(ENST00000565424-PEP)->187(ENSP00000461770)|(-)6-hairpin_glycosidase-like-IPR008928, (-)Glyco_hydro_15-IPR011613	-0.300019	0.000936621	0.0303996	0.0539021	0.353922	D005 vs. D000
PPT2:ENSG00000221988:E2.9-E3.2|ENSG00000221988:E1.4-E3.2	TRUE	inclusion	clu_36929	NewClu_603	ENSG00000221988:E2.9	cassette-exon	chr6:32122181-32122364|chr6:32121413-32122364	(-)alt-N-terminus, (-)AA:302(ENSP00000320528)->308(ENSP00000354608)	0.178614	0.000938549	0.0304319	0.542578	0.363964	D005 vs. D000
FBXL15:ENSG00000107872:E5.1-E6.1|ENSG00000107872:E5.1-E6.1_104181844	TRUE	inclusion	clu_8930	NewClu_221	ENSG00000107872:E6.1	alt-3'	chr10:104181264-104181544|chr10:104181264-104181844		0.298344	0.00093949	0.0304322	0.929762	0.631418	D005 vs. D000
BTN2A2:ENSG00000124508:E1.12-E2.3|ENSG00000124508:E1.7-E2.3	TRUE	exclusion	clu_13362	NewClu_636	ENSG00000124508:E1.12	altPromoter	chr6:26383527-26384020|chr6:26383409-26384020	(-)alt-C-terminus, (-)AA:313(BAG57008.1)->336(AAH17497.1)|(+)B30.2/SPRY-IPR001870, (+)Butyrophylin-IPR003879, (+)ConA-like_lec_gl_sf-IPR008985, (+)DOMAIN-B30, (+)PRY-IPR006574, (+)SPRY_rcpt-IPR003877, (+)SPla/RYanodine_receptor_subgr-IPR018355, (+)TOPO_DOM-Cytoplasmic, (-)CD80_C2-set-IPR013162, (-)DISULFID, (-)DOMAIN-Ig-like C2-type, (-)DOMAIN-Ig-like V-type, (-)Ig-like_dom-IPR007110, (-)Ig_V-set-IPR013106, (-)Ig_V-set_subgr-IPR003596, (-)Ig_sub-IPR003599, (-)SIGNAL, (-)TOPO_DOM-Extracellular	-0.187745	0.000940452	0.0304331	0.112834	0.300579	D005 vs. D000
PANK1:ENSG00000152782:E1.4-E7.1|ENSG00000152782:I5.1-E6.1	FALSE	exclusion	clu_22219	NewClu_419	ENSG00000152782:E1.4|ENSG00000152782:E7.1	intron-retention	chr10:91404357-91371805|chr10:91385611-91385610	(+)alt-N-terminus, (+)AA:373(ENSP00000345118)->598(ENSP00000302108)|(+)MOD_RES-Phosphoserine	0.410178	0.000944202	0.0304956	0.676335	0.266157	D005 vs. D000
ABR:ENSG00000159842:E19.3-E20.1|ENSG00000159842:E18.1-E20.1	TRUE	exclusion	clu_23767	NewClu_246	ENSG00000159842:E19.3	cassette-exon	chr17:982045-976917|chr17:982570-976917	(+)alt-N-terminus, (+)alt-C-terminus, (+)AA:165(ENSP00000459118)->168(ENSP00000459820)|(+)DH-domain-IPR000219, (-)DH-domain-IPR000219	-0.221994	0.000945159	0.0304956	0.0799114	0.301905	D005 vs. D000
CAMK1G:ENSG00000008118:E1.2-I1.1_209764317|ENSG00000008118:E1.2-E2.1	TRUE	exclusion	clu_511	NewClu_54	ENSG00000008118:I1.1_209764317		chr1:209757117-209764317|chr1:209757117-209768300		-0.436981	0.000945186	0.0304956	0.324407	0.761388	D005 vs. D000
CPZ:ENSG00000109625:E1.7-E4.2|ENSG00000109625:E1.7-E3.1	FALSE	exclusion	clu_9446	NewClu_661	ENSG00000109625:E3.1	cassette-exon	chr4:8594648-8602850|chr4:8594648-8601180	(-)alt-N-terminus, (-)AA:641(ENSP00000315074)->652(AAH80539.1)|(+)Frizzled_dom+IPR020067, (+)Peptidase_M14+IPR000834, (+)SIGNAL, (-)DOMAIN-FZ, (-)Frizzled_dom-IPR020067	0.297145	0.000946832	0.0305185	0.636607	0.339462	D005 vs. D000
MMAB:ENSG00000139428:E8.1-E9.3|ENSG00000139428:E9.1-E9.3	FALSE	inclusion	clu_18461	NewClu_186	ENSG00000139428:E8.1	cassette-exon	chr12:109999225-109998909|chr12:109999048-109998909	(-)nonsense_mediated_decay, (-)alt-C-terminus, (-)AA:173(ENSP00000444793)->250(ENSP00000445920)|(-)AdoCbl_synth_CblAdoTrfase-like-IPR016030, (-)BINDING-ATP, (-)HELIX, (-)NP_BIND-ATP, (-)TURN	-0.20134	0.000950849	0.0306177	0.620968	0.822308	D005 vs. D000
FTSJD2:ENSG00000137200:E19.3-I19.1|ENSG00000137200:E19.2-E20.1	TRUE	inclusion	clu_17591	NewClu_623	ENSG00000137200:E19.3|ENSG00000137200:I19.1	intron-retention	chr6:37443692-37443693|chr6:37443188-37443902	(-)alt-N-terminus, (-)alt-C-terminus, (-)AA:154(LF210769-PEP)->156(ENSP00000393893)|(-)DOMAIN-WW, (-)WW_dom-IPR001202	0.165329	0.000954684	0.0307061	0.165329	0	D005 vs. D000
NCOR1:ENSG00000141027:E27.2-E29.1|ENSG00000141027:E28.1-E29.1	FALSE	exclusion	clu_18983	NewClu_1008	ENSG00000141027:E28.1	cassette-exon	chr17:15995177-15989756|chr17:15990486-15989756	(+)alt+N+terminus, (+)alt+C+terminus, (+)AA:92(ENSP00000389839)+>2337(BAA82999.3)|(+)COILED, (+)COMPBIAS+Poly+Ala, (+)COMPBIAS+Poly+Gln, (+)COMPBIAS+Poly+Pro, (+)COMPBIAS+Pro+rich, (+)DOMAIN+SANT 1, (+)DOMAIN+SANT 2, (+)HELIX, (+)Homeodomain+like+IPR009057, (+)MOD_RES+N6+acetyllysine, (+)MOD_RES+Phosphoserine, (+)MOD_RES+Phosphothreonine, (+)MOTIF+CORNR box 2, (+)MOTIF+CORNR box 3, (+)Myb+like_dom+IPR017877, (+)REGION+ID1, (+)REGION+ID2, (+)REGION+Interaction with ETO, (+)REGION+Interaction with SIN3A/B, (+)REGION+Interaction with ZBTB33 and HEXIM1, (+)REGION+Required for interaction with RARA in the absence of its ligand, (+)SANT/Myb+IPR001005, (+)STRAND	0.23461	0.000955476	0.0307061	0.818884	0.584274	D005 vs. D000
USP8:ENSG00000138592:E15.3-E17.2|ENSG00000138592:E15.3-E16.1	FALSE	exclusion	clu_18163	NewClu_199	ENSG00000138592:E16.1	cassette-exon	chr15:50774262-50781998|chr15:50774262-50776472	(-)alt-coding, (-)AA:1012(BAG59120.1)->1118(BAG11126.1)|(-)DOMAIN-MIT, (-)DUF1873-IPR015063, (-)HELIX	0.21464	0.000957443	0.030739	0.357224	0.142584	D005 vs. D000
RP11-148B6.1:ENSG00000249532:E2.2-E5.1|ENSG00000249532:E2.2-E4.1	FALSE	exclusion	clu_39269	NewClu_844	ENSG00000249532:E4.1	cassette-exon	chr4:113569810-113568124|chr4:113569810-113568623		0.182245	0.000960016	0.0307913	0.713431	0.531186	D005 vs. D000
TNIK:ENSG00000154310:E1.3-E2.1|ENSG00000154310:I1.1_171147496-E2.1	FALSE	exclusion	clu_22529	NewClu_517	ENSG00000154310:E1.3		chr3:171177796-171087474|chr3:171147496-171087474		0.387362	0.000962965	0.0308253	1	0.612638	D005 vs. D000
TNIK:ENSG00000154310:I1.1_171147496-E2.1|ENSG00000154310:E1.3-E2.1	TRUE	exclusion	clu_22529	NewClu_517	ENSG00000154310:I1.1_171147496		chr3:171147496-171087474|chr3:171177796-171087474		-0.387362	0.000962965	0.0308253	0	0.387362	D005 vs. D000
PLEKHG3:ENSG00000126822:E2.2-E5.1|ENSG00000126822:E3.1-E5.1	FALSE	exclusion	clu_13990	NewClu_831	ENSG00000126822:E3.1	altPromoter	chr14:65171422-65194311|chr14:65182810-65194311	(+)alt+N+terminus, (+)alt+C+terminus, (+)AA:63(ENSP00000450880)+>752(AAI29953.1)|(+)COMPBIAS+Poly+Glu, (+)MOD_RES+Phosphoserine	0.185336	0.000965102	0.0308634	0.86875	0.683414	D005 vs. D000
USP2:ENSG00000036672:E1.2-E4.1|ENSG00000036672:E2.1-E4.1	FALSE	inclusion	clu_1386	NewClu_330	ENSG00000036672:E2.1	alt-C-term	chr11:119252183-119244231|chr11:119249717-119244231	(+)truncated, (-)AA:137(ENSP00000431857)+>605(BAB71388.1)|(-)ACT_SITE+Nucleophile, (-)ACT_SITE+Proton acceptor, (-)HELIX, (-)METAL+Zinc, (-)REGION+Necessary for interaction with MDM4, (-)STRAND, (-)TURN	-0.266672	0.000968281	0.0309347	0.602351	0.869024	D005 vs. D000
EML2:ENSG00000125746:E22.1-E23.1|ENSG00000125746:E22.1-E24.2	TRUE	inclusion	clu_13691	NewClu_595	ENSG00000125746:E23.1	cassette-exon	chr19:46120023-46119816|chr19:46120023-46119147	(+)retained_intron, (+)alt-N-terminus, (+)alt-C-terminus, (+)AA:73(ENSP00000465994)->82(ENST00000592482-PEP)|(-)Quinonprotein_ADH-like_supfam-IPR011047, (-)REPEAT-WD 7	0.345441	0.000969566	0.0309455	0.515906	0.170465	D005 vs. D000
RP11-413E6.8:ENSG00000242516:E1.1-E4.2|ENSG00000242516:E1.1-E2.1	FALSE	inclusion	clu_38813	NewClu_10	ENSG00000242516:E2.1	cassette-exon	chr3:75721920-75724915|chr3:75721920-75722345		-0.217489	0.00097152	0.0309775	0.234593	0.452083	D005 vs. D000
HDGF:ENSG00000143321:E4.4-E8.1|ENSG00000143321:E5.4-E8.1	FALSE	inclusion	clu_19789	NewClu_192	ENSG00000143321:E5.4	altPromoter	chr1:156721830-156715165|chr1:156721135-156715165	(+)alt-N-terminus, (+)AA:233(BAG53283.1)->240(BAG37895.1)|(-)BINDING+Heparin (Probable), (-)CROSSLNK+Glycyl lysine isopeptide (Lys+Gly) (interchain with G+Cter in SUMO), (-)MOTIF+Nuclear localization signal, (-)PWWP+IPR000313, (+)BINDING-Heparin (Probable), (+)DOMAIN-PWWP, (+)MOD_RES-Phosphoserine, (+)PWWP-IPR000313, (+)STRAND	-0.129439	0.000983091	0.031246	0.0510857	0.180525	D005 vs. D000
SLC25A25:ENSG00000148339:E1.2-E5.2|ENSG00000148339:E3.3-E5.2	FALSE	exclusion	clu_21223	NewClu_553	ENSG00000148339:E3.3	altPromoter	chr9:130830859-130863375|chr9:130861004-130863375	(+)alt+N+terminus, (+)AA:469(CAF04495.1)+>503(CAF04496.1)|(+)EF_hand_dom+IPR002048, (-)DOMAIN-EF-hand 1, (-)TOPO_DOM-Mitochondrial intermembrane	0.189837	0.00098336	0.031246	0.310745	0.120909	D005 vs. D000
ERV3-1:ENSG00000213462:E1.3-E2.1|ENSG00000213462:E1.3-E4.1	TRUE	exclusion	clu_36330	NewClu_767	ENSG00000213462:E2.1	alt-C-term	chr7:64466919-64466700|chr7:64466919-64453792	(+)alt-N-terminus, (+)alt-C-terminus, (+)AA:31(ENST00000535538-PEP)->604(BAG58193.1)|(+)MOTIF-CKS-17, (+)MOTIF-CXXC, (+)SIGNAL, (+)SITE-Cleavage	-0.240677	0.000983761	0.031246	0.210854	0.451531	D005 vs. D000
GTF3C2:ENSG00000115207:E19.2-E20.1|ENSG00000115207:E19.2-E20.2	TRUE	exclusion	clu_11011	NewClu_881	ENSG00000115207:E20.1	alt-3'	chr2:27550044-27549760|chr2:27550044-27549590	(-)retained_intron, (-)alt-N-terminus, (-)alt-C-terminus, (-)AA:79(ENSP00000399339)->97(ENST00000495298-PEP)|(-)MOD_RES-Phosphoserine, (-)MOD_RES-Phosphothreonine, (-)REPEAT-WD 4, (-)WD40_repeat-IPR001680	-0.167091	0.00098377	0.031246	0.700435	0.867525	D005 vs. D000
IQCH-AS1:ENSG00000259673:E1.2-E6.1|ENSG00000259673:E1.3-E6.1	FALSE	exclusion	clu_40236	NewClu_497	ENSG00000259673:E1.3	alt-5'	chr15:67813884-67811440|chr15:67813857-67811440		0.174975	0.000986883	0.0312977	0.451425	0.276449	D005 vs. D000
ACAD8:ENSG00000151498:E4.3-I4.1|ENSG00000151498:E4.3-I5.2	TRUE	exclusion	clu_21921	NewClu_785	ENSG00000151498:I4.1	intron-retention	chr11:134128518-134128519|chr11:134128518-134128902		-0.364453	0.00098742	0.0312977	0	0.364453	D005 vs. D000
AKAP9:ENSG00000127914:E20.1-E21.1|ENSG00000127914:E19.2-E21.1	TRUE	inclusion	clu_14211	NewClu_616	ENSG00000127914:E20.1	cassette-exon	chr7:91671500-91671982|chr7:91670212-91671982	(+)alt-N-terminus, (+)alt-C-terminus, (+)AA:2944(AAK51115.2)->3857(ENSP00000350813)|(+)COILED, (+)COMPBIAS-Glu-rich, (+)COMPBIAS-Poly-Leu, (+)MOD_RES-Phosphoserine, (+)PACT_domain-IPR019528, (+)YbaB-IPR004401	0.46864	0.000988277	0.0312977	0.642883	0.174242	D005 vs. D000
OLFM1:ENSG00000130558:E6.3-E7.1|ENSG00000130558:E6.9-E7.1	FALSE	inclusion	clu_14898	NewClu_919	ENSG00000130558:E6.9	alt-5'	chr9:137979573-137982041|chr9:137979985-137982041	(+)alt-N-terminus, (+)alt-C-terminus, (+)AA:129(ENSP00000444296)->153(ENSP00000376717)|(+)Noelin-1-IPR022082, (+)SIGNAL	-0.383404	0.000995309	0.0314898	0.314334	0.697738	D005 vs. D000
RP11-413E6.8:ENSG00000242516:E1.1-E2.1|ENSG00000242516:E1.1-E4.2	TRUE	inclusion	clu_38813	NewClu_10	ENSG00000242516:E2.1	cassette-exon	chr3:75721920-75722345|chr3:75721920-75724915		0.233576	0.000997987	0.0315439	0.555076	0.3215	D005 vs. D000
CCDC28B:ENSG00000160050:E4.1-E5.1|ENSG00000160050:E4.1-E6.1	TRUE	inclusion	clu_23796	NewClu_174	ENSG00000160050:E5.1	cassette-exon	chr1:32669646-32669787|chr1:32669646-32670199	(+)alt-C-terminus, (+)AA:115(ENST00000483009-PEP)->200(AK225113-PEP)	0.224007	0.00100241	0.0316532	0.928333	0.704326	D005 vs. D000
HAPLN3:ENSG00000140511:E4.1-E6.1|ENSG00000140511:E5.2-E6.1	FALSE	inclusion	clu_18789	NewClu_937	ENSG00000140511:E5.2	cassette-exon	chr15:89424588-89422500|chr15:89422649-89422500	(-)alt+C+terminus, (-)AA:226(ENSP00000456985)+>273(CU687530+PEP)|(-)Link+IPR000538	-0.27283	0.00100425	0.0316806	0.530388	0.803219	D005 vs. D000
PCNT:ENSG00000160299:E47.1-E48.1|ENSG00000160299:E47.1-E50.1	TRUE	inclusion	clu_23945	NewClu_813	ENSG00000160299:E48.1	cassette-exon	chr21:47862486-47863723|chr21:47862486-47865197	(+)alt-N-terminus, (+)AA:228(ENSP00000404708)->3139(ENST00000480896-PEP)|(+)COILED, (+)COMPBIAS-Glu-rich, (+)MOD_RES-Phosphoserine, (+)MOD_RES-Phosphothreonine, (+)REGION-Interaction with NEK2	0.186233	0.00100714	0.0317409	0.835317	0.649084	D005 vs. D000
REXO2:ENSG00000076043:E6.1-E6.9|ENSG00000076043:E4.2-E7.2	TRUE	exclusion	clu_3605	NewClu_999	ENSG00000076043:E6.1|ENSG00000076043:E6.9	cassette-exon	chr11:114314655-114315263|chr11:114311461-114316701		-0.19865	0.00101698	0.0319823	0.359671	0.558321	D005 vs. D000
MOCS1:ENSG00000124615:E1.6-E3.5|ENSG00000124615:E1.6-E4.1	TRUE	inclusion	clu_13407	NewClu_591	ENSG00000124615:E3.5	cassette-exon	chr6:39902034-39895194|chr6:39902034-39893589	(+)alt-N-terminus, (+)AA:533(BAG51799.1)->620(ENSP00000309843)|(+)BINDING-GTP, (+)BINDING-S-adenosyl-L-methionine, (+)Elp3/MiaB/NifB-IPR006638, (+)METAL-Iron-sulfur 1 (4Fe-4S-S-AdoMet) (Probable), (+)MoaA-IPR013483, (+)REGION-Molybdenum cofactor biosynthesis protein C, (+)rSAM-IPR007197	0.173114	0.00101945	0.0319823	0.770587	0.597473	D005 vs. D000
PALD1:ENSG00000107719:U0.1_72237700-E2.1|ENSG00000107719:E1.1-E2.1	FALSE	inclusion	clu_8872	NewClu_228	ENSG00000107719:U0.1_72237700	altPromoter	chr10:72237700-72285679|chr10:72238815-72285679		-0.156956	0.00101945	0.0319823	0.0185185	0.175475	D005 vs. D000
NAPB:ENSG00000125814:E2.1-E3.2|ENSG00000125814:E2.1-E5.1	TRUE	inclusion	clu_13727	NewClu_749	ENSG00000125814:E3.2	cassette-exon	chr20:23383630-23377825|chr20:23383630-23375636	(+)alt-C-terminus, (+)AA:76(BC008463-PEP)->111(ENST00000487502-PEP)	0.272852	0.00101949	0.0319823	0.705381	0.432529	D005 vs. D000
POGZ:ENSG00000143442:E9.8-I9.1|ENSG00000143442:E9.6-E10.2	TRUE	inclusion	clu_19889	NewClu_280	ENSG00000143442:E9.8|ENSG00000143442:I9.1	intron-retention	chr1:151398665-151398664|chr1:151400299-151397537		0.297072	0.00102048	0.0319823	0.297072	0	D005 vs. D000
RAP1GAP:ENSG00000076864:E1.5-E7.1|ENSG00000076864:E6.4-E7.1	FALSE	exclusion	clu_3687	NewClu_16	ENSG00000076864:E6.4	altPromoter	chr1:21995747-21976289|chr1:21978272-21976289	(~)alt+coding, (~)AA:663(ENSP00000363897)+>663(AAH54490.1)|(+)DOMAIN+Rap+GAP, (+)Rap_GAP_dom+IPR000331	0.313794	0.00102084	0.0319823	0.497185	0.183392	D005 vs. D000
KCNC3:ENSG00000131398:I1.1_50836446-E4.1|ENSG00000131398:I1.1_50836446-E3.1	FALSE	exclusion	clu_15299	NewClu_931	ENSG00000131398:E4.1		chr19:50836446-50824041|chr19:50836446-50827339		0.166436	0.00102166	0.0319823	0.266883	0.100447	D005 vs. D000
SLMO1:ENSG00000141391:E3.2-E3.6|ENSG00000141391:E1.3-E3.6	TRUE	exclusion	clu_19121	NewClu_1023	ENSG00000141391:E3.2	cassette-exon	chr18:12419946-12420324|chr18:12408006-12420324		-0.153286	0.00102341	0.0320062	0.0927739	0.24606	D005 vs. D000
BAG6:ENSG00000204463:E21.1-E22.2|ENSG00000204463:E21.1-E23.1	TRUE	inclusion	clu_35611	NewClu_640	ENSG00000204463:E22.2	cassette-exon	chr6:31607976-31607423|chr6:31607976-31607003	(+)alt-coding, (+)AA:1077(ENSP00000354875)->1126(ENSP00000211379)|(+)MOD_RES-Phosphoserine	0.20161	0.00102663	0.0320426	0.641918	0.440308	D005 vs. D000
CCDC58:ENSG00000160124:E4.1-E7.1|ENSG00000160124:E1.2-E7.1	TRUE	exclusion	clu_23823	NewClu_129	ENSG00000160124:E4.1	cassette-exon	chr3:122087023-122081874|chr3:122102021-122081874	(-)alt-N-terminus, (-)alt-C-terminus, (-)AA:53(ENSP00000420769)->122(BC019231-PEP)|(+)Caffeine_induced_death_Cid2-IPR019171, (-)COILED, (-)MOD_RES-N6-acetyllysine	-0.212516	0.0010286	0.0320426	0.390713	0.603229	D005 vs. D000
SOD2:ENSG00000112096:E2.1-E4.1|ENSG00000112096:E3.1-E8.1	TRUE	inclusion	clu_10136	NewClu_338	ENSG00000112096:E4.1|E3.1	cassette-exon	chr6:160169570-160151997|chr6:160166162-160113895	(+)alt+C+terminus, (+)AA:111(ENSP00000439191)+>176(BAG53464.1)|(+)HELIX, (+)METAL+Manganese, (+)Mn/Fe_SOD+IPR001189, (+)Mn/Fe_SOD_C+IPR019832, (+)STRAND, (+)TURN	0.344081	0.00102876	0.0320426	0.381118	0.037037	D005 vs. D000
SAMD13:ENSG00000203943:E1.1-E7.1|ENSG00000203943:E1.1-E6.1	FALSE	exclusion	clu_35375	NewClu_554	ENSG00000203943:E6.1	cassette-exon	chr1:84764250-84791320|chr1:84764250-84768886		0.174273	0.00103005	0.0320426	0.471678	0.297405	D005 vs. D000
UNK:ENSG00000132478:E2.6-E3.1|ENSG00000132478:E2.6-E7.1	TRUE	exclusion	clu_15690	NewClu_970	ENSG00000132478:E3.1	cassette-exon	chr17:73781065-73787841|chr17:73781065-73805841	(-)truncated, (+)AA:39(AK307289-PEP)->810(BAB21844.2)|(+)COILED, (+)COMPBIAS-Poly-Arg, (+)MOD_RES-Phosphoserine, (+)ZN_FING-C3H1-type 1, (+)ZN_FING-C3H1-type 2, (+)ZN_FING-C3H1-type 3, (+)ZN_FING-C3H1-type 4, (+)ZN_FING-C3H1-type 5, (+)ZN_FING-RING-type; degenerate, (+)Znf_CCCH-IPR000571	-0.165627	0.00103021	0.0320426	0.145929	0.311557	D005 vs. D000
ATP13A3:ENSG00000133657:E35.2-E36.2|ENSG00000133657:E35.2-E37.1	TRUE	inclusion	clu_16098	NewClu_990	ENSG00000133657:E36.2	cassette-exon	chr3:194134488-194133017|chr3:194134488-194126845	(-)alt-N-terminus, (-)AA:162(ENSP00000402550)->505(BAC11398.1)|(-)Cation_transp_P_typ_ATPase-IPR001757, (-)METAL-Magnesium, (-)MOD_RES-Phosphoserine, (-)TRANSMEM-Helical;	0.361666	0.00103046	0.0320426	0.852218	0.490552	D005 vs. D000
ENDOV:ENSG00000173818:E3.6-E4.10|ENSG00000173818:E4.7-E4.10	FALSE	inclusion	clu_29392	NewClu_669	ENSG00000173818:E3.6	altPromoter	chr17:78389050-78389450|chr17:78389318-78389450	(-)alt-N-terminus, (-)AA:88(ENSP00000460685)->237(ENSP00000431036)|(-)Endonuclease-V-IPR007581, (-)METAL-Magnesium	-0.188593	0.00103294	0.0320889	0.572393	0.760986	D005 vs. D000
RPGR:ENSG00000156313:E15.1-I15.1|ENSG00000156313:E15.1-E16.1	TRUE	inclusion	clu_22925	NewClu_352	ENSG00000156313:I15.1	intron-retention	chrX:38147114-38147113|chrX:38147114-38146498	(+)alt-N-terminus, (+)alt-C-terminus, (+)AA:815(BAD97211.1)->842(LF211414-PEP)|(-)HELIX, (-)LIPID-S-geranylgeranyl cysteine, (-)MOD_RES-Cysteine methyl ester, (-)PROPEP-Removed in mature form, (-)RCC1/BLIP-II-IPR009091, (-)REPEAT-RCC1 1, (-)REPEAT-RCC1 2, (-)REPEAT-RCC1 3, (-)REPEAT-RCC1 4, (-)REPEAT-RCC1 5, (-)REPEAT-RCC1 6, (-)Reg_chr_condens-IPR000408, (-)STRAND, (-)TURN	0.411575	0.0010357	0.032144	0.411575	0	D005 vs. D000
HS6ST2:ENSG00000171004:E2.1-E4.2|ENSG00000171004:I3.1_132091474-E4.2	FALSE	inclusion	clu_28484	NewClu_294	ENSG00000171004:E2.1	altPromoter	chrX:132092203-132091354|chrX:132091474-132091354	(-)nonsense_mediated_decay, (-)alt-N-terminus, (-)AA:459(ENSP00000435108)->605(ENSP00000359873)|(-)TOPO_DOM-Lumenal, (-)TRANSMEM-Helical; Signal-anchor for type II membrane protein;	-0.267065	0.00104005	0.0322441	0.643948	0.911012	D005 vs. D000
PARK7:ENSG00000116288:E2.3-E4.1|ENSG00000116288:E2.5-E4.1	FALSE	inclusion	clu_11442	NewClu_339	ENSG00000116288:E2.5	alt-5'	chr1:8021795-8022823|chr1:8021853-8022823	(~)AA:189(AAC12806.1)+>189(AAH08188.1)	-0.140623	0.0010409	0.0322441	0.408809	0.549432	D005 vs. D000
PARD3:ENSG00000148498:E17.1-E19.1|ENSG00000148498:E17.2-E19.1	FALSE	inclusion	clu_21295	NewClu_92	ENSG00000148498:E17.2	alt-5'	chr10:34636893-34630744|chr10:34636884-34630744	(+)alt-coding, (+)AA:1353(AAK27891.1)->1356(AAL76042.1)|(+)REGION-Interacts with PRKCI and PRKCZ	-0.211836	0.00104892	0.0324618	0.511171	0.723007	D005 vs. D000
RPL35A:ENSG00000182899:E1.6-E3.1|ENSG00000182899:E1.5-E3.1	TRUE	exclusion	clu_31514	NewClu_270	ENSG00000182899:E1.6	altPromoter	chr3:197677170-197677807|chr3:197677092-197677807	(~)AA:110(AK026542-PEP)->110(AAH17093.1)	-0.129386	0.00105305	0.0324991	0.0314241	0.16081	D005 vs. D000
PRDM2:ENSG00000116731:E12.16-I12.1|ENSG00000116731:E11.2-E15.1	TRUE	exclusion	clu_11564	NewClu_372	ENSG00000116731:E12.16|ENSG00000116731:I12.1	intron-retention	chr1:14107359-14107360|chr1:14099683-14142922		-0.25077	0.00105344	0.0324991	0.486748	0.737518	D005 vs. D000
ATP2B1:ENSG00000070961:E1.1-E3.2|ENSG00000070961:E2.1-E3.2	FALSE	inclusion	clu_3017	NewClu_491	ENSG00000070961:E2.1	altPromoter	chr12:90102996-90049884|chr12:90102373-90049884	(-)truncated, (+)AA:101(ENSP00000447041)->1220(ENSP00000392043)|(+)ACT_SITE-4-aspartylphosphate intermediate, (+)ATP_Ca_trans_C-IPR022141, (+)ATPase_P-typ_Ca-transp_plasma-IPR006408, (+)ATPase_P-typ_cation-transptr_C-IPR006068, (+)ATPase_P-typ_cation-transptr_N-IPR004014, (+)ATPase_P-typ_cyto_domN-IPR023299, (+)ATPase_P-typ_transduc_dom_A-IPR008250, (+)COMPBIAS-Poly-Glu, (+)Cation_transp_P_typ_ATPase-IPR001757, (+)HAD-like_dom-IPR023214, (+)METAL-Magnesium, (+)MOD_RES-Phosphoserine, (+)MOD_RES-Phosphoserine; by PKA, (+)MOD_RES-Phosphothreonine, (+)REGION-Calmodulin-binding subdomain A, (+)TOPO_DOM-Cytoplasmic, (+)TOPO_DOM-Extracellular, (+)TRANSMEM-Helical;	-0.307699	0.00105403	0.0324991	0.472219	0.779918	D005 vs. D000
RNLS:ENSG00000184719:E2.1-E3.1|ENSG00000184719:E1.5-E4.1	TRUE	exclusion	clu_32083	NewClu_912	ENSG00000184719:E2.1|E3.1	cassette-exon	chr10:90341959-90341466|chr10:90342830-90332818	(+)alt-C-terminus, (+)AA:224(ENST00000466945-PEP)->232(BAG58975.1)|(+)Amino_oxidase-IPR002937, (+)HELIX, (+)STRAND, (-)BINDING-FAD, (-)HELIX, (-)REGION-FAD-binding, (-)STRAND	-0.472347	0.00105527	0.0324991	0.293757	0.766104	D005 vs. D000
CTB-50E14.6:ENSG00000213904:E1.3-E6.1|ENSG00000213904:E1.3-E3.1	FALSE	exclusion	clu_36420	NewClu_653	ENSG00000213904:E3.1	alt-C-term	chr19:42901376-42989248|chr19:42901376-42912410	(+)alt+N+terminus, (+)alt+C+terminus, (+)AA:47(ENST00000593491+PEP)+>57(AK311181+PEP)	0.318051	0.00105644	0.0324991	0.35185	0.0337997	D005 vs. D000
GLB1:ENSG00000170266:E1.7-E4.2|ENSG00000170266:E2.2-E4.2	FALSE	exclusion	clu_28231	NewClu_685	ENSG00000170266:E2.2	altPromoter	chr3:33138503-33114205|chr3:33138211-33114205	(+)alt+N+terminus, (+)AA:647(BAH13196.1)+>677(AK130133+PEP)|(+)Glyco_hydro_42_N+IPR013529, (+)Glycoside_Hdrlase_35+IPR001944, (+)Glycoside_hydrolase_SF+IPR017853, (+)HELIX	0.195418	0.00105673	0.0324991	0.785457	0.590039	D005 vs. D000
CLDND1:ENSG00000080822:E3.3-E4.2|ENSG00000080822:E3.6-E4.2	FALSE	exclusion	clu_4126	NewClu_759	ENSG00000080822:E3.6	alt-5'	chr3:98240174-98237839|chr3:98239977-98237839	(-)alt-N-terminus, (-)alt-C-terminus, (-)AA:122(ENSP00000427119)->138(ENSP00000427385)|(+)PMP22/EMP/MP20/Claudin+IPR004031, (+)TRANSMEM+Helical;	0.264856	0.0010571	0.0324991	0.382456	0.1176	D005 vs. D000
SATB1:ENSG00000182568:I6.1-E7.1|ENSG00000182568:E2.2-E9.2	TRUE	inclusion	clu_31418	NewClu_315	ENSG00000182568:I6.1|ENSG00000182568:E7.1	intron-retention	chr3:18466233-18466232|chr3:18486099-18462483	(~)AA:763(ENSP00000399708)->763(ENSP00000341024)	0.333401	0.00105918	0.0325322	0.942541	0.609141	D005 vs. D000
PMM2:ENSG00000140650:E4.1-E6.1|ENSG00000140650:E4.1-E7.1	TRUE	exclusion	clu_18851	NewClu_569	ENSG00000140650:E6.1	cassette-exon	chr16:8895767-8898624|chr16:8895767-8900173	(+)nonsense_mediated_decay, (+)alt-N-terminus, (+)alt-C-terminus, (+)AA:142(ENSP00000455320)->163(BAH13187.1)|(+)ACT_SITE, (+)BINDING-Substrate, (+)HELIX, (+)STRAND, (+)TURN, (-)ACT_SITE, (-)BINDING-Substrate, (-)HAD-SF_hydro_IIB-IPR006379, (-)HAD-like_dom-IPR023214, (-)HELIX, (-)PMM-IPR005002, (-)STRAND, (-)TURN	-0.214974	0.00106027	0.0325352	0.658679	0.873653	D005 vs. D000
RP11-521C20.4:ENSG00000248508:E2.1-E6.1|ENSG00000248508:E2.1-I4.1_40356497	FALSE	inclusion	clu_39174	NewClu_880	ENSG00000248508:E6.1		chr15:40338270-40357422|chr15:40338270-40356497	(-)alt-N-terminus, (-)alt-C-terminus, (-)AA:62(ENST00000560341-PEP)->127(ENST00000504245-PEP)	-0.202354	0.00106405	0.0326205	0.167113	0.369467	D005 vs. D000
TMEM106C:ENSG00000134291:E7.1-E8.1|ENSG00000134291:E3.6-E8.1	TRUE	inclusion	clu_16305	NewClu_906	ENSG00000134291:E7.1	cassette-exon	chr12:48361044-48361916|chr12:48358206-48361916	(+)nonsense_mediated_decay, (+)alt-C-terminus, (+)AA:65(ENSP00000447524)->70(ENSP00000449181)|(-)DUF1356_TMEM106-IPR009790, (+)DUF1356_TMEM106-IPR009790	0.283997	0.00106614	0.0326413	0.882772	0.598774	D005 vs. D000
DIAPH1:ENSG00000131504:E2.1-E4.1|ENSG00000131504:E1.4-E4.1	TRUE	inclusion	clu_15342	NewClu_528	ENSG00000131504:E2.1	cassette-exon	chr5:140967791-140966764|chr5:140998365-140966764	(+)alt-C-terminus, (+)AA:1248(AAC05373.1)->1250(BC143414-PEP)|(-)DOMAIN-DAD, (-)FH2_actin-bd-IPR015425, (-)Formin_homology_1-IPR009408, (+)Actin-bd_FH2/DRF_autoreg-IPR003104, (+)COILED, (+)DOMAIN-FH1, (+)DOMAIN-FH2, (+)FH2_actin-bd-IPR015425, (+)Formin_homology_1-IPR009408	0.166912	0.00106673	0.0326413	0.820072	0.65316	D005 vs. D000
PKD1P1:ENSG00000183793:E8.4-E9.1|ENSG00000183793:E8.1-E9.1	TRUE	exclusion	clu_31797	NewClu_580	ENSG00000183793:E8.4	alt-5'	chr16:15458720-15457926|chr16:15459286-15457926	(+)alt-C-terminus, (+)AA:232(ENSP00000441072)->350(ENSP00000433597)|(+)NPIP-IPR009443, (-)NPIP-IPR009443	-0.21239	0.00106811	0.0326528	0.155854	0.368243	D005 vs. D000
AC007390.5:ENSG00000218739:E1.4-E5.1|ENSG00000218739:E1.4-E4.1	FALSE	exclusion	clu_36848	NewClu_802	ENSG00000218739:E4.1	cassette-exon	chr2:37423663-37426847|chr2:37423663-37425637	(~)AA:80(AK001814+PEP)+>80(ENSP00000384813)	0.276999	0.00107524	0.0327925	0.689325	0.412326	D005 vs. D000
AP001347.6:ENSG00000224905:E1.2-E2.1|ENSG00000224905:E1.2-I1.1	FALSE	inclusion	clu_37145	NewClu_801	ENSG00000224905:E2.1	intron-retention	chr21:15399918-15456271|chr21:15399918-15399919		-0.142697	0.00107538	0.0327925	0.831072	0.973769	D005 vs. D000
PCGF2:ENSG00000056661:E3.2-I3.1|ENSG00000056661:E3.2-E5.1	TRUE	inclusion	clu_2011	NewClu_458	ENSG00000056661:I3.1	intron-retention	chr17:36904132-36904131|chr17:36904132-36896695		0.151021	0.00107569	0.0327925	0.166075	0.0150538	D005 vs. D000
CCND3:ENSG00000112576:E6.4-E9.1|ENSG00000112576:E2.9-E9.1	TRUE	exclusion	clu_10277	NewClu_618	ENSG00000112576:E6.4	cassette-exon	chr6:41908108-41905132|chr6:42016239-41905132	(-)alt-N-terminus, (-)alt-C-terminus, (-)AA:96(AK097856-PEP)->118(ENSP00000425830)|(+)Cyclin-like-IPR013763, (+)HELIX, (+)MOD_RES-Phosphoserine, (-)Cyclin-like-IPR013763, (-)Cyclin_N-IPR006671, (-)HELIX, (-)TURN	-0.572795	0.00107953	0.0328653	0.216917	0.789712	D005 vs. D000
APOM:ENSG00000204444:E1.2-E3.1|ENSG00000204444:E2.1-E3.1	FALSE	inclusion	clu_35604	NewClu_319	ENSG00000204444:E2.1	altPromoter	chr6:31620328-31624249|chr6:31623857-31624249	(+)alt-N-terminus, (+)alt-C-terminus, (+)AA:129(ENSP00000365083)->188(ENSP00000365081)|(-)ApoM+IPR022734, (-)Calycin+like+IPR011038, (+)ApoM-IPR022734, (+)Calycin-like-IPR011038, (+)DISULFID, (+)HELIX, (+)STRAND	-0.611812	0.00108099	0.0328653	0.326235	0.938047	D005 vs. D000
CRLF3:ENSG00000176390:E9.1-E11.1|ENSG00000176390:E8.1-E10.1	TRUE	inclusion	clu_30058	NewClu_123	ENSG00000176390:E10.1|E9.1	cassette-exon	chr17:29113340-29112175|chr17:29119458-29113049	(-)nonsense_mediated_decay, (-)alt-N-terminus, (-)alt-C-terminus, (-)AA:27(ENST00000577725-PEP)->96(ENSP00000462643)	0.202531	0.0010811	0.0328653	0.804257	0.601725	D005 vs. D000
SUMF2:ENSG00000129103:E4.3-I4.1|ENSG00000129103:E4.2-E5.1	TRUE	inclusion	clu_14459	NewClu_471	ENSG00000129103:E4.3|ENSG00000129103:I4.1	intron-retention	chr7:56142090-56142091|chr7:56141911-56142279		0.235398	0.00108676	0.0330067	0.235398	0	D005 vs. D000
TJP2:ENSG00000119139:E1.1-E4.3|ENSG00000119139:E2.1-E4.3	FALSE	exclusion	clu_12133	NewClu_165	ENSG00000119139:E2.1	altPromoter	chr9:71736281-71766567|chr9:71736641-71766567	(-)truncated, (+)AA:96(AAC33122.1)+>1020(BAH11949.1)|(+)COMPBIAS+Poly+Glu, (+)DOMAIN+Guanylate kinase+like, (+)DOMAIN+PDZ 1, (+)DOMAIN+PDZ 2, (+)DOMAIN+PDZ 3, (+)DOMAIN+SH3, (+)Guanylate_kin+IPR008144, (+)Guanylate_kin/L+typ_Ca_channel+IPR008145, (+)HELIX, (+)MOD_RES+Phosphoserine, (+)MOD_RES+Phosphothreonine, (+)MOD_RES+Phosphotyrosine, (+)P+loop_NTPase+IPR027417, (+)PDZ+IPR001478, (+)REGION+Interaction with SCRIB, (+)SH3_2+IPR011511, (+)SH3_domain+IPR001452, (+)STRAND, (+)TURN, (+)ZonOcculS2+IPR005419, (+)ZonOcculdens+IPR005417	0.255511	0.00109019	0.0330751	0.477376	0.221864	D005 vs. D000
ATF7:ENSG00000170653:E2.4-E3.1|ENSG00000170653:E1.6-E3.1	TRUE	inclusion	clu_28372	NewClu_1033	ENSG00000170653:E2.4	altPromoter	chr12:54019735-53994805|chr12:54020063-53994805	(~)alt-coding, (~)AA:117(AAI40007.1)->117(AAH42363.1)|(-)ZN_FING-C2H2-type, (-)Znf_C2H2-IPR007087, (-)Znf_C2H2-like-IPR015880	0.191283	0.00109202	0.0330751	0.32916	0.137877	D005 vs. D000
WASH3P:ENSG00000185596:E3.5-E7.3|ENSG00000185596:E3.5-E7.1	FALSE	exclusion	clu_32442	NewClu_921	ENSG00000185596:E7.1	alt-3'	chr15:102506426-102512799|chr15:102506426-102512786	(-)alt-N-terminus, (-)alt-C-terminus, (-)AA:94(ENST00000558784-PEP)->264(ENST00000557932-PEP)	0.154767	0.00109229	0.0330751	0.423133	0.268366	D005 vs. D000
PINLYP:ENSG00000234465:I5.1-E6.1|ENSG00000234465:E5.1-E6.2	TRUE	exclusion	clu_38162	NewClu_764	ENSG00000234465:I5.1|ENSG00000234465:E6.1	intron-retention	chr19:44085188-44085189|chr19:44084821-44085364		-0.191282	0.00109307	0.0330751	0.0877721	0.279054	D005 vs. D000
FZD3:ENSG00000104290:E1.3-E3.1|ENSG00000104290:E1.3-E2.1	FALSE	exclusion	clu_7591	NewClu_380	ENSG00000104290:E2.1	cassette-exon	chr8:28351860-28360187|chr8:28351860-28357450	(~)alt+C+terminus, (~)AA:666(BAF84169.1)+>666(BAA94968.1)|(-)DISULFID, (-)DOMAIN-FZ, (-)Frizzled-IPR000539, (-)Frizzled_dom-IPR020067, (-)GPCR_2-like-IPR017981, (-)TOPO_DOM-Cytoplasmic, (-)TOPO_DOM-Extracellular	0.141558	0.00109507	0.0331047	0.422387	0.280829	D005 vs. D000
SLC25A25:ENSG00000148339:E3.3-E5.2|ENSG00000148339:E1.2-E5.2	TRUE	exclusion	clu_21223	NewClu_553	ENSG00000148339:E3.3	altPromoter	chr9:130861004-130863375|chr9:130830859-130863375	(+)alt-N-terminus, (+)AA:469(CAF04495.1)->503(CAF04496.1)|(+)EF_hand_dom-IPR002048, (-)DOMAIN-EF-hand 1, (-)TOPO_DOM-Mitochondrial intermembrane	-0.209512	0.00109641	0.0331146	0.663388	0.8729	D005 vs. D000
GTF2H2:ENSG00000145736:E10.1-E11.1|ENSG00000145736:E10.1-E12.1	TRUE	inclusion	clu_20594	NewClu_810	ENSG00000145736:E11.1	cassette-exon	chr5:70351179-70346132|chr5:70351179-70344985	(-)nonsense_mediated_decay, (-)retained_intron, (-)alt-N-terminus, (-)alt-C-terminus, (-)AA:152(ENSP00000473333)->203(ENST00000522654-PEP)|(-)Ssl1-like-IPR007198, (+)Ssl1-like-IPR007198	0.411202	0.00110419	0.0332679	0.469173	0.057971	D005 vs. D000
WDFY3-AS2:ENSG00000180769:E1.5-E2.1|ENSG00000180769:U0.1_85887011-E2.1	TRUE	inclusion	clu_31004	NewClu_274	ENSG00000180769:E1.5	altPromoter	chr4:85888280-85890878|chr4:85887011-85890878		0.267448	0.00110579	0.0332679	0.435847	0.168398	D005 vs. D000
CYLD:ENSG00000083799:E2.3-E4.2|ENSG00000083799:E2.3-E3.1	FALSE	exclusion	clu_4350	NewClu_842	ENSG00000083799:E3.1	cassette-exon	chr16:50776752-50783487|chr16:50776752-50778641	(~)AA:956(ENSP00000392025)+>956(CAB93533.1)	0.262076	0.00110583	0.0332679	0.914521	0.652445	D005 vs. D000
OAT:ENSG00000065154:I1.1_126106997-E5.1|ENSG00000065154:E1.2-E5.1	TRUE	inclusion	clu_2449	NewClu_500	ENSG00000065154:I1.1_126106997		chr10:126106997-126100769|chr10:126107442-126100769		0.192212	0.00110654	0.0332679	0.202653	0.01044	D005 vs. D000
RARA:ENSG00000131759:E1.2-E5.1|ENSG00000131759:E2.2-E5.1	FALSE	exclusion	clu_15416	NewClu_64	ENSG00000131759:E2.2	alt-C-term	chr17:38465538-38487109|chr17:38474700-38487109	(~)AA:462(BAG35459.1)+>462(AK130192+PEP)	0.325371	0.00110874	0.0332679	0.721549	0.396177	D005 vs. D000
RARA:ENSG00000131759:E2.2-E5.1|ENSG00000131759:E1.2-E5.1	TRUE	exclusion	clu_15416	NewClu_64	ENSG00000131759:E2.2	alt-C-term	chr17:38474700-38487109|chr17:38465538-38487109	(~)AA:462(BAG35459.1)->462(AK130192-PEP)	-0.325371	0.00110874	0.0332679	0.278451	0.603823	D005 vs. D000
RP11-452F19.3:ENSG00000228106:E2.2-E6.1|ENSG00000228106:E1.7-E6.1	TRUE	exclusion	clu_37487	NewClu_565	ENSG00000228106:E2.2	cassette-exon	chr1:222997287-223008461|chr1:222988420-223008461		-0.182599	0.00110935	0.0332679	0.294043	0.476642	D005 vs. D000
LSM5:ENSG00000106355:E4.1-I5.2|ENSG00000106355:E4.1_32528865-E6.2	TRUE	inclusion	clu_8533	NewClu_279	ENSG00000106355:E4.1|ENSG00000106355:I5.2		chr7:32528861-32528264|chr7:32528865-32527369		0.194675	0.00110964	0.0332679	0.914183	0.719508	D005 vs. D000
TOP3B:ENSG00000100038:E6.2-E7.1|ENSG00000100038:E5.3-E7.1	TRUE	inclusion	clu_5886	NewClu_812	ENSG00000100038:E6.2	cassette-exon	chr22:22325352-22324778|chr22:22326249-22324778	(-)alt-N-terminus, (-)alt-C-terminus, (-)AA:516(AL833505-PEP)->862(BAG72827.1)|(-)DOMAIN-Toprim, (-)Topo_IA-IPR000380, (-)Topo_IA_core_domain-IPR023405, (-)Toprim_domain-IPR006171	0.204791	0.00111748	0.0334721	0.702826	0.498036	D005 vs. D000
FYN:ENSG00000010810:E21.3-E23.1|ENSG00000010810:E22.2-E24.3	TRUE	exclusion	clu_736	NewClu_659	ENSG00000010810:E23.1|E22.2	cassette-exon	chr6:112024088-112020873|chr6:112021307-112017659	(+)alt-coding, (+)AA:534(ENSP00000357667)->537(BAG70107.1)|(-)Kinase+like_dom+IPR011009, (-)Prot_kinase_cat_dom+IPR000719, (-)SH2+IPR000980, (-)Ser+Thr/Tyr_kinase_cat_dom+IPR001245, (-)Ser/Thr_dual+sp_kinase_dom+IPR002290, (-)Tyr_kinase_cat_dom+IPR020635, (+)DOMAIN-Protein kinase, (+)DOMAIN-SH2, (+)HELIX, (+)Kinase-like_dom-IPR011009, (+)MOD_RES-Phosphoserine, (+)MOD_RES-Phosphothreonine, (+)NP_BIND-ATP, (+)Prot_kinase_cat_dom-IPR000719, (+)SH2-IPR000980, (+)STRAND, (+)Ser-Thr/Tyr_kinase_cat_dom-IPR001245, (+)Ser/Thr_dual-sp_kinase_dom-IPR002290, (+)Tyr_kinase_cat_dom-IPR020635	-0.187622	0.00112476	0.0336319	0.0705318	0.258154	D005 vs. D000
ABR:ENSG00000159842:E12.3-E15.1|ENSG00000159842:E14.1-E15.1	FALSE	exclusion	clu_23766	NewClu_245	ENSG00000159842:E14.1	altPromoter	chr17:1028518-1003975|chr17:1012174-1003975	(-)alt-N-terminus, (-)AA:813(BAG54051.1)->822(ENSP00000291107)|(+)DH+domain+IPR000219, (-)C2_Ca-dep-IPR000008, (-)C2_Ca/lipid-bd_dom_CaLB-IPR008973, (-)C2_membr_targeting-IPR018029, (-)DH-domain-IPR000219, (-)DOMAIN-C2	0.175215	0.00112488	0.0336319	0.676943	0.501727	D005 vs. D000
TPM2:ENSG00000198467:E4.1-E4.6|ENSG00000198467:E4.1-I4.2	FALSE	exclusion	clu_34912	NewClu_777	ENSG00000198467:E4.6		chr9:35685266-35684804|chr9:35685266-35685136	(~)alt+coding, (~)AA:284(ENSP00000367541)+>284(ENSP00000367542)|(+)Tropomyosin+IPR000533, (-)Tropomyosin-IPR000533	0.196122	0.00112619	0.0336399	0.785364	0.589242	D005 vs. D000
UPF3B:ENSG00000125351:E7.2-E9.1|ENSG00000125351:E8.1-E9.1	FALSE	exclusion	clu_13545	NewClu_119	ENSG00000125351:E8.1	cassette-exon	chrX:118975039-118972490|chrX:118974609-118972490	(-)alt-coding, (-)AA:470(BAG52755.1)->483(AAG60691.1)|(-)REGION-Sufficient for association with EJC core	0.143639	0.00112727	0.0336399	0.895929	0.75229	D005 vs. D000
TMEM177:ENSG00000144120:E1.5-E3.1|ENSG00000144120:E1.4-E2.1	FALSE	exclusion	clu_20145	NewClu_566	ENSG00000144120:E1.5|ENSG00000144120:E2.1	alt-5'|cassette-exon	chr2:120436852-120443234|chr2:120436801-120438408	(-)alt-N-terminus, (-)alt-C-terminus, (-)AA:117(AK057313-PEP)->250(BAG61144.1)|(-)alt-N-terminus, (-)alt-C-terminus, (-)AA:117(AK057313-PEP)->250(BAG61144.1)|(-)TRANSMEM-Helical;|(-)TRANSMEM-Helical;	0.149488	0.00113069	0.0336399	0.180246	0.0307585	D005 vs. D000
PHC1:ENSG00000111752:E10.8-E11.2|ENSG00000111752:I10.1-E11.1	FALSE	inclusion	clu_10045	NewClu_506	ENSG00000111752:E10.8|ENSG00000111752:E11.2	intron-retention	chr12:9085946-9086461|chr12:9086132-9086133	(-)nonsense_mediated_decay, (-)retained_intron, (-)alt-N-terminus, (-)alt-C-terminus, (-)AA:129(ENST00000540809-PEP)->131(ENSP00000445307)|(+)STRAND, (-)MOD_RES-Phosphoserine	-0.20169	0.00113084	0.0336399	0.701426	0.903116	D005 vs. D000
LRRC71:ENSG00000160838:I2.1_156659616-E3.1|ENSG00000160838:E1.7-I2.1	FALSE	exclusion	clu_24152	NewClu_496	ENSG00000160838:I2.1_156659616|ENSG00000160838:E3.1	intron-retention	chr1:156659616-156701783|chr1:156699007-156699008		0.157491	0.00113221	0.0336399	0.157491	0	D005 vs. D000
GCNT1:ENSG00000187210:E3.3-E4.1|ENSG00000187210:E3.3-E6.1	TRUE	inclusion	clu_32958	NewClu_641	ENSG00000187210:E4.1	cassette-exon	chr9:79074221-79074976|chr9:79074221-79115832	(~)AA:25(AY196294-PEP)->25(AY196295-PEP)	0.205869	0.00113314	0.0336399	0.556986	0.351117	D005 vs. D000
NT5C3A:ENSG00000122643:E1.2-E3.1|ENSG00000122643:E1.2-E5.2	TRUE	inclusion	clu_12927	NewClu_60	ENSG00000122643:E3.1	cassette-exon	chr7:33102180-33075600|chr7:33102180-33066527	(+)alt-N-terminus, (+)AA:286(AAF36153.1)->297(AAH66914.1)	0.20134	0.00113345	0.0336399	0.376783	0.175443	D005 vs. D000
AP1B1:ENSG00000100280:E24.1-E25.1|ENSG00000100280:E24.1-E26.1	TRUE	inclusion	clu_6084	NewClu_402	ENSG00000100280:E25.1	cassette-exon	chr22:29726367-29725709|chr22:29726367-29724884	(+)alt-coding, (+)AA:939(BAG72448.1)->942(ENSP00000348297)|(-)B-adaptin_app_sub_C-IPR015151, (-)Coatomer/calthrin_app_sub_C-IPR009028, (+)AP_complex_bsu_1_2_4-IPR016342, (+)B-adaptin_app_sub_C-IPR015151, (+)Clathrin_a/b/g-adaptin_app_Ig-IPR008152, (+)Coatomer/calthrin_app_sub_C-IPR009028, (+)Coatomer/clathrin_app_Ig-like-IPR013041	0.215634	0.00113451	0.0336399	0.441955	0.226321	D005 vs. D000
HLA-J:ENSG00000204622:E3.1-ENSG00000204592:E2.1|ENSG00000204622:E7.1-E8.1	FALSE	exclusion	clu_35696	NewClu_478	ENSG00000204622:E3.1|ENSG00000204622:ENSG00000204592:E2.1	trans-splicing	chr6:29975370-30458914|chr6:29977144-29977312	(~)AA:219(ENST00000469281+PEP)+>219(ENST00000469281+PEP)	0.311902	0.00113545	0.0336399	0.327103	0.0152011	D005 vs. D000
PCGF3:ENSG00000185619:E6.1-E6.3|ENSG00000185619:E6.1-E6.9	TRUE	inclusion	clu_32446	NewClu_127	ENSG00000185619:E6.3	alt-3'	chr4:727578-727673|chr4:727578-728720		0.317735	0.00113633	0.0336399	0.402778	0.0850427	D005 vs. D000
LRRFIP1:ENSG00000124831:E20.2-E23.1|ENSG00000124831:E20.2-E21.1	FALSE	exclusion	clu_13471	NewClu_1026	ENSG00000124831:E21.1	cassette-exon	chr2:238664830-238668707|chr2:238664830-238666099	(-)alt-N-terminus, (-)alt-C-terminus, (-)AA:545(AK307485-PEP)->640(ENSP00000310109)|(+)Leu+rich_rep_flightless+int_pr+IPR019139, (+)MOD_RES+Phosphoserine, (-)Leu-rich_rep_flightless-int_pr-IPR019139, (-)Prefoldin-IPR009053	0.170779	0.00113649	0.0336399	0.926943	0.756164	D005 vs. D000
IST1:ENSG00000182149:E4.2-E5.2|ENSG00000182149:E1.1-E5.2	TRUE	exclusion	clu_31265	NewClu_808	ENSG00000182149:E4.2	altPromoter	chr16:71928384-71928624|chr16:71919279-71928624	(+)alt-C-terminus, (+)AA:40(ENSP00000455590)->59(ENSP00000455409)|(+)DUF292_euk-IPR005061, (+)HELIX	-0.258209	0.00114075	0.0336547	0.650261	0.90847	D005 vs. D000
BCAS3:ENSG00000141376:E20.2-E21.1|ENSG00000141376:I20.1_58985980-E21.1	FALSE	inclusion	clu_19111	NewClu_7	ENSG00000141376:E20.2		chr17:58980064-58987893|chr17:58985980-58987893		-0.553165	0.00114151	0.0336547	0.285028	0.838192	D005 vs. D000
RAB8B:ENSG00000166128:E5.2-E7.1|ENSG00000166128:E5.2-E6.1	FALSE	inclusion	clu_26389	NewClu_96	ENSG00000166128:E6.1	cassette-exon	chr15:63541904-63547706|chr15:63541904-63543483	(+)nonsense_mediated_decay, (+)nonsense_mediated_decay, (+)alt-C-terminus, (+)AA:48(ENSP00000453111)->92(ENSP00000453679)|(-)Small_GTPase+IPR001806, (+)Gtr1_RagA-IPR006762, (+)MIRO-like-IPR013684, (+)MOTIF-Effector region, (+)NP_BIND-GTP, (+)P-loop_NTPase-IPR027417, (+)SRP_receptor_beta_su-IPR019009, (+)Small_GTP-bd_dom-IPR005225, (+)Small_GTPase-IPR001806, (+)Small_GTPase_ARF/SAR-IPR006689, (+)Small_GTPase_Rab_type-IPR003579	-0.255327	0.00114235	0.0336547	0.457861	0.713188	D005 vs. D000
PICK1:ENSG00000100151:E2.7-E3.4|ENSG00000100151:E2.10-E3.4	FALSE	exclusion	clu_5985	NewClu_574	ENSG00000100151:E2.10	alt-5'	chr22:38453443-38453760|chr22:38453594-38453760	(-)alt-C-terminus, (-)AA:364(BAG52614.1)->415(BAA89294.1)|(-)AH_dom-IPR010504, (-)BAR_dom-IPR004148, (-)COMPBIAS-Poly-Glu, (-)DOMAIN-AH	0.139351	0.00114272	0.0336547	0.194126	0.0547747	D005 vs. D000
ATP1B3:ENSG00000069849:E12.3-I12.1|ENSG00000069849:E12.2-E13.1	TRUE	inclusion	clu_2882	NewClu_731	ENSG00000069849:E12.3|ENSG00000069849:I12.1	intron-retention	chr3:141641022-141641023|chr3:141640905-141644373	(-)alt-N-terminus, (-)alt-C-terminus, (-)AA:152(LF384584-PEP)->193(BAH11573.1)|(-)DISULFID, (-)Na/K_ATPase_sub_beta-IPR000402	0.50723	0.00114487	0.0336547	0.691886	0.184656	D005 vs. D000
PLP1:ENSG00000123560:E4.1-E7.2|ENSG00000123560:E6.3-E7.2	FALSE	exclusion	clu_13141	NewClu_582	ENSG00000123560:E6.3	altPromoter	chrX:103030427-103031781|chrX:103031575-103031781	(+)alt+C+terminus, (+)AA:100(ENSP00000393391)+>136(ENSP00000409802)|(+)LIPID+S+palmitoyl cysteine, (+)Myelin_PLP+IPR001614	0.146438	0.00114537	0.0336547	0.182528	0.0360895	D005 vs. D000
RP11-732M18.3:ENSG00000236537:E1.1-E2.1|ENSG00000236537:U0.1_158653335-E2.1	TRUE	exclusion	clu_38364	NewClu_987	ENSG00000236537:E1.1	altPromoter	chr6:158703410-158733083|chr6:158653335-158733083		-0.3166	0.00114717	0.0336547	0.397861	0.714462	D005 vs. D000
GET4:ENSG00000239857:I3.1-E4.1|ENSG00000239857:E1.1-E4.1	TRUE	inclusion	clu_38605	NewClu_44	ENSG00000239857:I3.1	intron-retention	chr7:925692-925693|chr7:916437-925693	(-)alt-N-terminus, (-)AA:274(BAG51289.1)->320(AAD27729.1)|(+)UPF0363-IPR007317	0.20908	0.00114718	0.0336547	0.232228	0.0231481	D005 vs. D000
RP11-783K16.13:ENSG00000257086:U0.1_64019925-E2.1|ENSG00000257086:E1.1-E2.1	FALSE	exclusion	clu_39927	NewClu_945	ENSG00000257086:U0.1_64019925	altPromoter	chr11:64019925-64016070|chr11:64016856-64016070		0.528767	0.00114749	0.0336547	0.627594	0.0988272	D005 vs. D000
PRKDC:ENSG00000253729:E80.3-E81.1|ENSG00000253729:E80.3-E82.2	TRUE	exclusion	clu_39573	NewClu_314	ENSG00000253729:E81.1	cassette-exon	chr8:48694939-48694815|chr8:48694939-48691654	(-)alt-coding, (-)AA:4097(AAC50210.3)->4127(ENSP00000313420)|(+)Kinase-like_dom-IPR011009, (+)PI3/4_kinase_cat_dom-IPR000403, (-)ARM-type_fold-IPR016024, (-)DOMAIN-PI3K/PI4K, (-)Kinase-like_dom-IPR011009, (-)PI3/4_kinase_cat_dom-IPR000403, (-)REPEAT-HEAT 2	-0.137187	0.00114766	0.0336547	0.839352	0.976539	D005 vs. D000
CASK:ENSG00000147044:E22.1-E24.1|ENSG00000147044:E23.1-E24.1	FALSE	exclusion	clu_20912	NewClu_849	ENSG00000147044:E23.1	cassette-exon	chrX:41419032-41414888|chrX:41416285-41414888	(-)alt-coding, (-)AA:898(AAI17312.1)->921(BAJ20219.1)|(+)PDZ+IPR001478, (+)SH3_domain+IPR001452, (-)PDZ-IPR001478, (-)SH3_domain-IPR001452	0.170053	0.00114834	0.0336547	0.261142	0.0910888	D005 vs. D000
NDRG4:ENSG00000103034:E13.1-E16.3|ENSG00000103034:E9.1-E16.3	TRUE	exclusion	clu_7203	NewClu_783	ENSG00000103034:E13.1	cassette-exon	chr16:58534981-58537702|chr16:58528912-58537702	(~)alt-N-terminus, (~)alt-C-terminus, (~)AA:153(ENSP00000454956)->153(ENSP00000458092)|(+)Ndr-IPR004142	-0.190883	0.00115103	0.0336785	0.118728	0.309612	D005 vs. D000
KLC1:ENSG00000126214:E16.10-E19.2|ENSG00000126214:E14.3-E19.2	TRUE	inclusion	clu_13863	NewClu_668	ENSG00000126214:E16.10	cassette-exon	chr14:104153548-104166992|chr14:104145855-104166992	(+)alt-C-terminus, (+)AA:564(ENSP00000450648)->609(ENSP00000451242)	0.204176	0.00115122	0.0336785	0.420868	0.216692	D005 vs. D000
CYLD:ENSG00000083799:E1.8-E2.2|ENSG00000083799:E1.9-E2.2	FALSE	exclusion	clu_4352	NewClu_841	ENSG00000083799:E1.9	alt-5'	chr16:50776035-50776673|chr16:50776127-50776673	(~)alt+coding, (~)AA:953(BAF85664.1)+>953(AAH12342.1)|(-)Peptidase_C19-IPR001394, (-)STRAND	0.251318	0.00115397	0.0336987	0.63829	0.386972	D005 vs. D000
CYLD:ENSG00000083799:E1.9-E2.2|ENSG00000083799:E1.8-E2.2	TRUE	exclusion	clu_4352	NewClu_841	ENSG00000083799:E1.9	alt-5'	chr16:50776127-50776673|chr16:50776035-50776673	(~)alt-coding, (~)AA:953(BAF85664.1)->953(AAH12342.1)|(-)Peptidase_C19-IPR001394, (-)STRAND	-0.251318	0.00115397	0.0336987	0.36171	0.613028	D005 vs. D000
QTRTD1:ENSG00000151576:E6.1-E7.1|ENSG00000151576:E2.7-E7.1	TRUE	exclusion	clu_21947	NewClu_130	ENSG00000151576:E6.1	cassette-exon	chr3:113786910-113789473|chr3:113775711-113789473	(-)alt-N-terminus, (-)AA:309(BAH12458.1)->415(BAB14361.1)|(-)tRNA_ribo_trans-like-IPR002616	-0.271153	0.00115701	0.0337573	0.232905	0.504058	D005 vs. D000
FDPS:ENSG00000160752:E1.11-E3.1|ENSG00000160752:E1.11-E3.2	TRUE	exclusion	clu_24099	NewClu_168	ENSG00000160752:E3.1	alt-3'	chr1:155278756-155279834|chr1:155278756-155279855	(~)AA:176(ENST00000461507-PEP)->176(ENST00000495308-PEP)	-0.131601	0.0011596	0.0338025	0.220782	0.352384	D005 vs. D000
OGG1:ENSG00000114026:E6.1-E7.1|ENSG00000114026:E6.1-E6.6	FALSE	exclusion	clu_10666	NewClu_639	ENSG00000114026:E7.1	alt-C-term	chr3:9798500-9807493|chr3:9798500-9798745	(+)alt-C-terminus, (+)AA:410(ENSP00000305584)->424(ENSP00000306561)|(-)DNA_glycosylase-IPR011257, (-)Ogg-IPR004577, (+)DNA_glycosylase-IPR011257, (+)Ogg-IPR004577	0.151995	0.00116337	0.0338821	0.227583	0.0755878	D005 vs. D000
ZNF826P:ENSG00000231205:E8.1-E13.1|ENSG00000231205:E8.1-E9.1	FALSE	exclusion	clu_37800	NewClu_70	ENSG00000231205:E9.1	cassette-exon	chr19:20519759-20451910|chr19:20519759-20516941	(+)alt+N+terminus, (+)alt+C+terminus, (+)AA:54(BC016785+PEP)+>63(ENST00000541160+PEP)	0.196858	0.00116607	0.0339177	0.292965	0.096107	D005 vs. D000
SARS2:ENSG00000104835:E10.1-E12.2|ENSG00000104835:I10.1-E11.1	FALSE	inclusion	clu_7775	NewClu_443	ENSG00000104835:E10.1|ENSG00000104835:E12.2	intron-retention	chr19:39412878-39412307|chr19:39412719-39412718	(+)alt-N-terminus, (+)alt-C-terminus, (+)AA:236(BAG58891.1)->346(LF384235-PEP)|(-)Ser+tRNA+synth_1_N+IPR015866, (-)TRANSIT+Mitochondrion, (-)tRNA+bd_arm+IPR010978	-0.158948	0.00116667	0.0339177	0.158362	0.31731	D005 vs. D000
DDX23:ENSG00000174243:E12.3-E13.2|ENSG00000174243:E9.13-E17.2	TRUE	exclusion	clu_29533	NewClu_441	ENSG00000174243:E12.3|E13.2	cassette-exon	chr12:49228103-49227302|chr12:49230809-49224298	(+)nonsense_mediated_decay, (+)alt-N-terminus, (+)alt-C-terminus, (+)AA:152(ENSP00000448542)->259(ENSP00000449657)|(-)DNA/RNA_helicase_DEAD/DEAH_N-IPR011545, (-)MOTIF-Q motif, (-)NP_BIND-ATP, (-)P-loop_NTPase-IPR027417, (-)RNA_helicase_DEAD_Q_motif-IPR014014	-0.147046	0.00116999	0.0339838	0.660822	0.807868	D005 vs. D000
EPB41L3:ENSG00000082397:E1.1-E15.3|ENSG00000082397:E6.2-E15.2	FALSE	exclusion	clu_4245	NewClu_512	ENSG00000082397:E15.2|ENSG00000082397:E6.2	alt-3'|cassette-exon	chr18:5630376-5489160|chr18:5543912-5489193		0.358239	0.00117275	0.0340337	0.714666	0.356427	D005 vs. D000
MXRA7:ENSG00000182534:E4.1-E6.2|ENSG00000182534:E4.1-E5.1	FALSE	inclusion	clu_31404	NewClu_872	ENSG00000182534:E5.1	cassette-exon	chr17:74681154-74676961|chr17:74681154-74680009	(+)alt-C-terminus, (+)AA:170(AAH53983.1)->177(ENSP00000364176)	-0.245928	0.00117466	0.0340498	0.227554	0.473482	D005 vs. D000
TRA2A:ENSG00000164548:E1.6-E5.1|ENSG00000164548:E1.6-I4.2	FALSE	inclusion	clu_25689	NewClu_6	ENSG00000164548:E5.1		chr7:23571408-23561459|chr7:23571408-23562051	(-)alt+N+terminus, (-)alt+C+terminus, (-)AA:181(ENSP00000441116)+>265(CU677835+PEP)|(-)COMPBIAS+Arg/Ser+rich (RS1 domain), (-)MOD_RES+Phosphoserine, (-)MOD_RES+Phosphothreonine, (+)COMPBIAS-Arg/Ser-rich (RS2 domain)	-0.273668	0.00117539	0.0340498	0.182014	0.455682	D005 vs. D000
YY1AP1:ENSG00000163374:E13.3-E14.2|ENSG00000163374:E3.3_155658194-ENSG00000116539:E2.2_155532313	TRUE	exclusion	clu_24958	NewClu_825	ENSG00000163374:E13.3|ENSG00000163374:E14.2	trans-splicing	chr1:155638418-155631214|chr1:155658194-155532313	(-)nonsense_mediated_decay, (-)alt-C-terminus, (-)AA:194(ENSP00000413240)->196(ENSP00000346722)	-0.288775	0.00117944	0.0341104	0.425733	0.714507	D005 vs. D000
PREPL:ENSG00000138078:E1.10-E6.1|ENSG00000138078:E1.9-E6.1	TRUE	inclusion	clu_17983	NewClu_74	ENSG00000138078:E1.10	alt-5'	chr2:44588519-44573529|chr2:44588556-44573529	(~)AA:638(ENSP00000387241)->638(BAA23709.2)	0.170443	0.00117957	0.0341104	0.4882	0.317757	D005 vs. D000
ESYT2:ENSG00000117868:E16.1-E18.1|ENSG00000117868:E17.1-E18.1	FALSE	exclusion	clu_11933	NewClu_954	ENSG00000117868:E17.1	cassette-exon	chr7:158552177-158542414|chr7:158545472-158542414	(+)alt+N+terminus, (+)AA:884(ENSP00000275418)+>893(BAI45498.1)|(+)C2_Ca+dep+IPR000008, (+)C2_Ca/lipid+bd_dom_CaLB+IPR008973, (+)C2_membr_targeting+IPR018029, (+)DOMAIN+C2 2, (-)C2_Ca-dep-IPR000008, (-)C2_Ca/lipid-bd_dom_CaLB-IPR008973, (-)C2_membr_targeting-IPR018029	0.464504	0.00118261	0.0341589	0.619861	0.155357	D005 vs. D000
AP006621.5:ENSG00000255284:I2.1-E2.1|ENSG00000255284:E2.1-E3.1	TRUE	inclusion	clu_39753	NewClu_134	ENSG00000255284:I2.1|ENSG00000255284:E2.1	intron-retention	chr11:781927-781928|chr11:778218-783530		0.237786	0.00118335	0.0341589	0.237786	0	D005 vs. D000
RP11-539I5.1:ENSG00000225302:E2.1-E4.1|ENSG00000225302:E3.1-E4.1	FALSE	exclusion	clu_37185	NewClu_819	ENSG00000225302:E3.1	cassette-exon	chr10:118609077-118594533|chr10:118594709-118594533		0.259781	0.00118709	0.0342368	0.312559	0.0527778	D005 vs. D000
CLSTN1:ENSG00000171603:E11.1-E12.1|ENSG00000171603:E10.1-E12.1	TRUE	inclusion	clu_28642	NewClu_745	ENSG00000171603:E11.1	cassette-exon	chr1:9797556-9796100|chr1:9801152-9796100	(+)alt-coding, (+)AA:962(BAG65563.1)->971(AAQ04552.1)|(-)Cadherin-IPR002126, (-)Cadherin-like-IPR015919, (-)ConA-like_lec_gl_sf-IPR008985, (-)DOMAIN-Cadherin 1, (-)TOPO_DOM-Cytoplasmic, (+)Cadherin-IPR002126, (+)Cadherin-like-IPR015919, (+)ConA-like_lec_gl_sf-IPR008985	0.272913	0.0011901	0.0342933	0.536863	0.263951	D005 vs. D000
LIG1:ENSG00000105486:E6.2-E7.1|ENSG00000105486:E6.1-E10.2	TRUE	exclusion	clu_8143	NewClu_800	ENSG00000105486:E6.2|ENSG00000105486:E7.1	alt-5'|cassette-exon	chr19:48664629-48660397|chr19:48664695-48654596	(-)alt-C-terminus, (-)AA:91(ENST00000599165-PEP)->145(ENSP00000469638)|(-)MOD_RES-Phosphoserine	-0.176973	0.00119197	0.0343168	0.584484	0.761457	D005 vs. D000
LINC00623:ENSG00000235398:E8.6-E9.1|ENSG00000235398:I8.1-E9.1	FALSE	inclusion	clu_38258	NewClu_148	ENSG00000235398:E8.6	intron-retention	chr1:144301071-144300755|chr1:144300756-144300755		-0.225934	0.00119607	0.0344043	0.0698833	0.295817	D005 vs. D000
NXF1:ENSG00000162231:E10.1-I11.2|ENSG00000162231:E4.5-E12.1	TRUE	exclusion	clu_24487	NewClu_180	ENSG00000162231:E10.1|ENSG00000162231:I11.2		chr11:62568566-62567958|chr11:62571406-62566728		-0.295675	0.00119813	0.0344241	0.62482	0.920495	D005 vs. D000
SERPINB6:ENSG00000124570:E1.2-E7.2|ENSG00000124570:E2.1-E7.2	FALSE	exclusion	clu_13380	NewClu_922	ENSG00000124570:E2.1	altPromoter	chr6:2971767-2959576|chr6:2971482-2959576	(~)alt+coding, (~)AA:376(BAG37155.1)+>376(ENSP00000369912)|(-)Serpin_dom-IPR023796	0.152768	0.00119971	0.0344241	0.453587	0.300819	D005 vs. D000
PAWR:ENSG00000177425:E13.3-E14.1|ENSG00000177425:E8.1-E16.1	TRUE	exclusion	clu_30319	NewClu_817	ENSG00000177425:E13.3|E14.1	cassette-exon	chr12:79990291-79988213|chr12:80025886-79984061	(-)retained_intron, (-)alt-N-terminus, (-)alt-C-terminus, (-)AA:29(ENST00000549050-PEP)->48(ENST00000547699-PEP)|(-)REGION-Leucine-zipper	-0.325481	0.00120066	0.0344241	0.518296	0.843777	D005 vs. D000
PBX1:ENSG00000185630:E9.1-E21.2|ENSG00000185630:E5.1-E21.2	TRUE	inclusion	clu_32465	NewClu_718	ENSG00000185630:E9.1	altPromoter	chr1:164559671-164761731|chr1:164532548-164761731	(+)alt-N-terminus, (+)alt-C-terminus, (+)AA:347(BC143451-PEP)->370(ENSP00000452869)|(-)PBX-IPR005542, (-)SITE-Breakpoint for translocation to form TCF3-PBX1 oncogene	0.131046	0.00120286	0.0344241	0.19281	0.0617641	D005 vs. D000
KIAA0895L:ENSG00000196123:I4.1-E5.1|ENSG00000196123:E4.9-E5.2	TRUE	inclusion	clu_33569	NewClu_714	ENSG00000196123:I4.1|ENSG00000196123:E5.1	intron-retention	chr16:67212410-67212409|chr16:67213164-67212407	(+)alt-N-terminus, (+)alt-C-terminus, (+)AA:124(ENST00000563918-PEP)->238(LF208269-PEP)	0.473675	0.00120327	0.0344241	0.661505	0.187831	D005 vs. D000
MXD3:ENSG00000213347:E1.1-E2.5|ENSG00000213347:E2.1_176739122-E2.8_176738858	FALSE	exclusion	clu_36309	NewClu_780	ENSG00000213347:E1.1|ENSG00000213347:E2.5	altPromoter	chr5:176739732-176738891|chr5:176739122-176738858		0.195332	0.00120344	0.0344241	0.222629	0.0272968	D005 vs. D000
DALRD3:ENSG00000178149:E4.15-E4.17|ENSG00000178149:E4.15-E4.18	TRUE	exclusion	clu_30515	NewClu_902	ENSG00000178149:E4.17	alt-3'	chr3:49053591-49053519|chr3:49053591-49053493		-0.15189	0.0012052	0.0344241	0.699278	0.851167	D005 vs. D000
DALRD3:ENSG00000178149:E4.15-E4.18|ENSG00000178149:E4.15-E4.17	FALSE	exclusion	clu_30515	NewClu_902	ENSG00000178149:E4.18	alt-3'	chr3:49053591-49053493|chr3:49053591-49053519		0.15189	0.0012052	0.0344241	0.300722	0.148833	D005 vs. D000
RBM39:ENSG00000131051:E4.4-E4.6|ENSG00000131051:E4.4-E5.8	TRUE	inclusion	clu_15187	NewClu_22	ENSG00000131051:E4.6	cassette-exon	chr20:34328746-34328519|chr20:34328746-34326939		0.230629	0.0012072	0.0344511	0.364473	0.133844	D005 vs. D000
PDXDC1:ENSG00000179889:E8.1-E9.1|ENSG00000179889:E7.1-E22.1	TRUE	exclusion	clu_30855	NewClu_739	ENSG00000179889:E8.1|E9.1	cassette-exon	chr16:15098190-15100251|chr16:15095645-15127135	(-)nonsense_mediated_decay, (-)nonsense_mediated_decay, (-)alt-C-terminus, (-)AA:64(ENSP00000455486)->81(ENSP00000454279)	-0.193025	0.00121147	0.0345427	0.463418	0.656443	D005 vs. D000
ZNF69:ENSG00000198429:E1.3-E2.1|ENSG00000198429:E1.3-E2.2	TRUE	inclusion	clu_34899	NewClu_762	ENSG00000198429:E2.1	alt-3'	chr19:11998801-12014388|chr19:11998801-12014430	(-)truncated, (+)AA:154(ENSP00000388784)->566(ENSP00000402985)|(-)Krueppel-associated_box-IPR001909, (+)DOMAIN-KRAB, (+)Krueppel-associated_box-IPR001909, (+)ZN_FING-C2H2-type 10, (+)ZN_FING-C2H2-type 11, (+)ZN_FING-C2H2-type 12, (+)ZN_FING-C2H2-type 13, (+)ZN_FING-C2H2-type 14, (+)ZN_FING-C2H2-type 1; degenerate, (+)ZN_FING-C2H2-type 2, (+)ZN_FING-C2H2-type 3, (+)ZN_FING-C2H2-type 4, (+)ZN_FING-C2H2-type 5, (+)ZN_FING-C2H2-type 6, (+)ZN_FING-C2H2-type 7, (+)ZN_FING-C2H2-type 8, (+)ZN_FING-C2H2-type 9, (+)Znf_C2H2-IPR007087, (+)Znf_C2H2-like-IPR015880	0.181663	0.00121693	0.0346681	0.814135	0.632472	D005 vs. D000
ENOSF1:ENSG00000132199:E2.3-E3.2|ENSG00000132199:E2.3-E5.1	TRUE	exclusion	clu_15564	NewClu_361	ENSG00000132199:E3.2	cassette-exon	chr18:706470-697355|chr18:706470-694334	(~)alt-N-terminus, (~)alt-C-terminus, (~)AA:136(AK309035-PEP)->136(ENST00000581332-PEP)|(+)HELIX, (+)MOD_RES-Phosphoserine, (+)STRAND, (+)TURN, (-)HELIX, (-)STRAND, (-)TURN	-0.218303	0.00122034	0.034735	0.408191	0.626494	D005 vs. D000
CPZ:ENSG00000109625:E3.1-E4.2|ENSG00000109625:E1.7-E4.2	TRUE	exclusion	clu_9446	NewClu_661	ENSG00000109625:E3.1	cassette-exon	chr4:8601212-8602850|chr4:8594648-8602850	(-)alt-N-terminus, (-)AA:641(ENSP00000315074)->652(AAH80539.1)|(+)Frizzled_dom-IPR020067, (+)Peptidase_M14-IPR000834, (+)SIGNAL, (-)DOMAIN-FZ, (-)Frizzled_dom-IPR020067	-0.197347	0.00122396	0.0348056	0.182234	0.379581	D005 vs. D000
ACAD8:ENSG00000151498:E6.2-E7.1|ENSG00000151498:E6.8-I6.1	FALSE	exclusion	clu_21923	NewClu_788	ENSG00000151498:E6.2|ENSG00000151498:E7.1	intron-retention	chr11:134129639-134130938|chr11:134130508-134130509	(+)alt+N+terminus, (+)alt+C+terminus, (+)AA:162(LF384534+PEP)+>164(ENST00000524547+PEP)|(+)BINDING+FAD; shared with dimeric partner, (+)HELIX, (+)NP_BIND+FAD; shared with dimeric partner, (+)REGION+Substrate binding, (+)STRAND	0.377622	0.00122585	0.0348056	0.978971	0.60135	D005 vs. D000
ABR:ENSG00000159842:I13.1_1013203-E15.1|ENSG00000159842:E14.1-E15.1	FALSE	inclusion	clu_23766	NewClu_245	ENSG00000159842:I13.1_1013203		chr17:1013203-1003975|chr17:1012174-1003975		-0.17658	0.00122602	0.0348056	0.00314465	0.179724	D005 vs. D000
LRRFIP2:ENSG00000093167:E27.1-E28.1|ENSG00000093167:E26.1-E28.1	TRUE	inclusion	clu_5444	NewClu_303	ENSG00000093167:E27.1	cassette-exon	chr3:37132958-37125297|chr3:37136283-37125297	(-)alt-coding, (-)AA:424(BAF84203.1)->434(AQN67642.1)|(-)Leu-rich_rep_flightless-int_pr-IPR019139, (+)Leu-rich_rep_flightless-int_pr-IPR019139	0.460168	0.00123289	0.0349701	0.717345	0.257177	D005 vs. D000
SFMBT1:ENSG00000163935:E2.4-E7.1|ENSG00000163935:E1.3-E7.1	TRUE	inclusion	clu_25357	NewClu_317	ENSG00000163935:E2.4	alt-C-term	chr3:53079832-53003274|chr3:53080476-53003274	(-)truncated, (+)AA:94(ENSP00000418950)->823(ENSP00000296295)|(+)DUF3588-IPR021987, (+)MOD_RES-Phosphoserine, (+)Mbt-IPR004092, (+)REPEAT-MBT 1, (+)REPEAT-MBT 2, (+)REPEAT-MBT 3, (+)REPEAT-MBT 4, (+)SAM/pointed-IPR013761	0.285764	0.00123947	0.0351165	0.650398	0.364634	D005 vs. D000
MUS81:ENSG00000172732:E12.2-E12.5|ENSG00000172732:E12.2-E12.6	TRUE	exclusion	clu_29019	NewClu_324	ENSG00000172732:E12.5	alt-3'	chr11:65632286-65632488|chr11:65632286-65632586		-0.198069	0.00124128	0.0351165	0.604117	0.802186	D005 vs. D000
MUS81:ENSG00000172732:E12.2-E12.6|ENSG00000172732:E12.2-E12.5	FALSE	exclusion	clu_29019	NewClu_324	ENSG00000172732:E12.6	alt-3'	chr11:65632286-65632586|chr11:65632286-65632488		0.198069	0.00124128	0.0351165	0.395883	0.197814	D005 vs. D000
SRF:ENSG00000112658:E2.1-E3.1|ENSG00000112658:E1.1-E3.1	TRUE	inclusion	clu_10297	NewClu_617	ENSG00000112658:E2.1	altPromoter	chr6:43140189-43141585|chr6:43139907-43141585	(-)alt-N-terminus, (-)AA:304(BAG62186.1)->508(BAG73711.1)|(-)COMPBIAS-Asp/Glu-rich (acidic), (-)COMPBIAS-Gly-rich, (-)DNA_BIND, (-)DOMAIN-MADS-box, (-)HELIX, (-)MOD_RES-Phosphoserine, (-)REGION-Involved in dimerization, (-)STRAND, (-)TF_MADSbox-IPR002100	0.17315	0.00124405	0.0351644	0.53328	0.36013	D005 vs. D000
POGK:ENSG00000143157:E6.3-I6.1|ENSG00000143157:E6.2-E7.2	TRUE	exclusion	clu_19725	NewClu_151	ENSG00000143157:E6.3|ENSG00000143157:I6.1	intron-retention	chr1:166819948-166819949|chr1:166819660-166821822	(~)AA:609(BAA96037.2)->609(ENSP00000356849)	-0.189614	0.00125334	0.0353963	0	0.189614	D005 vs. D000
BLMH:ENSG00000108578:E4.2-E5.1|ENSG00000108578:E3.1-E6.2	TRUE	exclusion	clu_9169	NewClu_508	ENSG00000108578:E4.2|E5.1	cassette-exon	chr17:28616391-28614965|chr17:28618510-28613869	(+)alt-N-terminus, (+)alt-C-terminus, (+)AA:225(CU678536-PEP)->231(ENSP00000468681)|(+)ACT_SITE, (+)HELIX, (+)MOD_RES-N6-acetyllysine, (+)Peptidase_C1B-IPR004134, (+)STRAND, (+)TURN, (-)ACT_SITE, (-)HELIX, (-)Peptidase_C1B-IPR004134, (-)STRAND	-0.32377	0.00125773	0.0354895	0.13449	0.45826	D005 vs. D000
PPT2:ENSG00000221988:E1.4-E3.2|ENSG00000221988:E2.9-E3.2	FALSE	inclusion	clu_36929	NewClu_603	ENSG00000221988:E2.9	cassette-exon	chr6:32121413-32122364|chr6:32122181-32122364	(-)alt+N+terminus, (-)AA:302(ENSP00000320528)+>308(ENSP00000354608)	-0.171694	0.00126051	0.0355371	0.138598	0.310292	D005 vs. D000
DKKL1:ENSG00000104901:E4.2-E5.1|ENSG00000104901:E1.1-E7.1	TRUE	inclusion	clu_7849	NewClu_403	ENSG00000104901:E4.2|E5.1	cassette-exon	chr19:49868011-49868766|chr19:49865163-49877974	(+)alt-N-terminus, (+)alt-C-terminus, (+)AA:100(ENSP00000469865)->125(ENSP00000470676)	0.283575	0.00126211	0.0355515	0.572464	0.288889	D005 vs. D000
CCDC138:ENSG00000163006:E2.1-E3.1|ENSG00000163006:E1.6-E3.1	TRUE	exclusion	clu_24825	NewClu_31	ENSG00000163006:E2.1	cassette-exon	chr2:109404545-109405308|chr2:109403371-109405308	(-)nonsense_mediated_decay, (-)nonsense_mediated_decay, (+)truncated, (-)AA:45(ENSP00000407328)->104(ENSP00000386418)	-0.146924	0.00126323	0.0355526	0.716436	0.86336	D005 vs. D000
TRERF1:ENSG00000124496:E1.3-E2.1|ENSG00000124496:E1.4-E2.1	FALSE	inclusion	clu_13357	NewClu_466	ENSG00000124496:E1.4	alt-5'	chr6:42419759-42418999|chr6:42419412-42418999	(-)alt+N+terminus, (-)alt+C+terminus, (-)AA:96(AK308473+PEP)+>1129(ENSP00000362008)|(-)COMPBIAS+Gln+rich, (-)COMPBIAS+Glu+rich, (-)DOMAIN+ELM2, (-)DOMAIN+SANT, (-)ELM2_dom+IPR000949, (-)Homeodomain+like+IPR009057, (-)MOD_RES+Phosphoserine, (-)MOD_RES+Phosphothreonine, (-)SANT/Myb+IPR001005, (-)ZN_FING+C2H2+type 1, (-)ZN_FING+C2H2+type 3, (-)Znf_C2H2+IPR007087, (-)Znf_C2H2+like+IPR015880	-0.179096	0.00126762	0.0356453	0.104796	0.283892	D005 vs. D000
CTBP2:ENSG00000175029:E1.3-E2.1|ENSG00000175029:E1.3-E9.1	TRUE	inclusion	clu_29718	NewClu_923	ENSG00000175029:E2.1	cassette-exon	chr10:126849396-126849089|chr10:126849396-126799662	(+)alt-N-terminus, (+)alt-C-terminus, (+)AA:3(ENSP00000434424)->25(ENST00000476817-PEP)	0.158668	0.00126917	0.0356582	0.733333	0.574664	D005 vs. D000
KANSL2:ENSG00000139620:E1.6-E2.2|ENSG00000139620:E1.6-E3.1	TRUE	inclusion	clu_18506	NewClu_287	ENSG00000139620:E2.2	cassette-exon	chr12:49075970-49075848|chr12:49075970-49075424	(+)retained_intron, (+)alt-C-terminus, (+)AA:102(ENST00000548254-PEP)->108(ENSP00000448473)	0.161956	0.00127262	0.0357227	0.239659	0.0777025	D005 vs. D000
KIAA0141:ENSG00000081791:E13.1-E13.2_141318417|ENSG00000081791:E13.1-E14.2	TRUE	exclusion	clu_4193	NewClu_217	ENSG00000081791:E13.2_141318417	cassette-exon	chr5:141318325-141318417|chr5:141318325-141319119		-0.205498	0.00127366	0.0357227	0.0965608	0.302059	D005 vs. D000
TFDP1:ENSG00000198176:E6.1-E8.1|ENSG00000198176:E7.3-E8.1	FALSE	exclusion	clu_34781	NewClu_590	ENSG00000198176:E7.3	cassette-exon	chr13:114277601-114287435|chr13:114286059-114287435	(-)alt-N-terminus, (-)AA:381(BAH12805.1)->406(AK313742-PEP)|(-)HELIX, (-)MOD_RES-Phosphoserine, (-)REGION-DCB1, (-)REGION-Dimerization, (-)REGION-Enhances binding of RB protein to E2F, (-)Transc_factor_DP_C-IPR014889	0.142788	0.00127624	0.0357356	0.338359	0.19557	D005 vs. D000
DTYMK:ENSG00000168393:E6.1-E7.1|ENSG00000168393:E2.3-E7.1	TRUE	exclusion	clu_27520	NewClu_181	ENSG00000168393:E6.1	cassette-exon	chr2:242619644-242618064|chr2:242625184-242618064	(+)alt-C-terminus, (+)AA:114(BC171894-PEP)->115(BC171903-PEP)	-0.174979	0.00127631	0.0357356	0.224005	0.398984	D005 vs. D000
MTRR:ENSG00000124275:E8.2-E11.2|ENSG00000124275:E8.2-E10.1	FALSE	exclusion	clu_13303	NewClu_888	ENSG00000124275:E10.1	cassette-exon	chr5:7871036-7875371|chr5:7871036-7873486	(+)alt+N+terminus, (+)alt+C+terminus, (+)AA:156(ENSP00000424599)+>157(BC062577+PEP)|(+)BINDING+FAD, (+)BINDING+NADP, (+)Flavoprot_Pyr_Nucl_cyt_Rdtase+IPR001709, (+)HELIX, (+)NP_BIND+NADP, (+)OxRdtase_FAD/NAD+bd+IPR001433, (+)STRAND, (+)TURN, (-)DOMAIN-Flavodoxin-like, (-)Flavdoxin-IPR001094, (-)Flavodoxin/NO_synth-IPR008254, (-)NP_BIND-FMN	0.257008	0.00128013	0.0357519	0.627311	0.370303	D005 vs. D000
PANX2:ENSG00000073150:E1.2-E2.1|ENSG00000073150:E1.2-E3.1	TRUE	exclusion	clu_3281	NewClu_830	ENSG00000073150:E2.1	cassette-exon	chr22:50609385-50613861|chr22:50609385-50615368	(+)alt-N-terminus, (+)AA:509(AAK91716.1)->633(AAK91715.1)|(+)Innexin-IPR000990, (+)TOPO_DOM-Cytoplasmic, (+)TOPO_DOM-Extracellular, (+)TRANSMEM-Helical;	-0.362644	0.00128084	0.0357519	0.500444	0.863089	D005 vs. D000
ABHD14B:ENSG00000114779:E2.7-E3.1|ENSG00000114779:E2.7-E3.3	TRUE	exclusion	clu_10861	NewClu_261	ENSG00000114779:E3.1	alt-3'	chr3:52007981-52005908|chr3:52007981-52005714	(~)AA:210(BAC11366.1)->210(BAC11408.1)	-0.170859	0.00128125	0.0357519	0.146606	0.317464	D005 vs. D000
DMWD:ENSG00000185800:I2.1-E3.1|ENSG00000185800:E2.2-E4.2	TRUE	inclusion	clu_32527	NewClu_657	ENSG00000185800:I2.1|ENSG00000185800:E3.1	intron-retention	chr19:46293435-46293434|chr19:46294163-46290129		0.278206	0.00128128	0.0357519	0.278206	0	D005 vs. D000
ZNF684:ENSG00000117010:E2.1-E3.1|ENSG00000117010:E1.4-E3.1	TRUE	exclusion	clu_11679	NewClu_400	ENSG00000117010:E2.1	cassette-exon	chr1:40998853-41006258|chr1:40997459-41006258	(-)alt-N-terminus, (-)alt-C-terminus, (-)AA:112(ENST00000465152-PEP)->119(ENSP00000361782)|(-)DOMAIN-KRAB, (-)Krueppel-associated_box-IPR001909	-0.248842	0.00128658	0.0358617	0.454598	0.70344	D005 vs. D000
CCDC43:ENSG00000180329:E4.3-E5.1|ENSG00000180329:E1.5-E6.1	TRUE	inclusion	clu_30960	NewClu_613	ENSG00000180329:E4.3|E5.1	cassette-exon	chr17:42757953-42756411|chr17:42766918-42750893	(+)alt-C-terminus, (+)AA:154(ENSP00000400845)->224(ENSP00000323782)|(+)COILED	0.207021	0.00128772	0.0358617	0.624882	0.417861	D005 vs. D000
MAGED1:ENSG00000179222:E1.1-E3.2|ENSG00000179222:E2.10-E3.2	FALSE	inclusion	clu_30756	NewClu_114	ENSG00000179222:E2.10	cassette-exon	chrX:51546213-51637365|chrX:51636851-51637365	(~)AA:778(ENSP00000364927)+>778(AAG23757.1)	-0.179637	0.00128851	0.0358617	0.639765	0.819402	D005 vs. D000
RUFY1:ENSG00000176783:E21.5-E23.1|ENSG00000176783:E21.5-E22.1	FALSE	exclusion	clu_30143	NewClu_1005	ENSG00000176783:E22.1	cassette-exon	chr5:179034660-179036377|chr5:179034660-179035286	(+)alt+N+terminus, (+)alt+C+terminus, (+)AA:165(ENST00000508797+PEP)+>274(BC016564+PEP)|(+)HELIX, (+)REGION+Interaction with RAB4, (+)STRAND, (+)TURN, (+)ZN_FING+FYVE+type, (+)Znf_FYVE+IPR000306, (+)Znf_FYVE+rel+IPR017455, (+)Znf_FYVE_PHD+IPR011011, (+)Znf_RING+IPR001841	0.183615	0.00129099	0.0358903	0.788946	0.605331	D005 vs. D000
FAM65B:ENSG00000111913:I4.1_24877044-E5.1|ENSG00000111913:E3.1-E5.1	TRUE	inclusion	clu_10103	NewClu_861	ENSG00000111913:I4.1_24877044		chr6:24877044-24876045|chr6:24911046-24876045		0.504558	0.00129305	0.0358903	0.522974	0.0184159	D005 vs. D000
UBA1:ENSG00000130985:E3.3-E5.1|ENSG00000130985:E4.3-E5.1	FALSE	exclusion	clu_15151	NewClu_684	ENSG00000130985:E4.3	cassette-exon	chrX:47053423-47058202|chrX:47057754-47058202	(+)alt+N+terminus, (+)alt+C+terminus, (+)AA:284(ENSP00000389583)+>570(BAG56705.1)|(+)ACT_SITE+Glycyl thioester intermediate, (+)MOD_RES+N6+acetyllysine, (+)MOD_RES+Phosphoserine, (+)MOD_RES+Phosphothreonine, (+)Molybdenum_cofac_synth_MoeB+IPR009036, (+)UBQ/SUMO+activ_enz_E1+like+IPR000011, (+)UBact_repeat+IPR000127, (+)Ub+activating_enz_e1_C+IPR018965, (+)Ubiquitin+activating_enzyme+IPR019572, (-)MOD_RES-Phosphoserine, (-)MOD_RES-Phosphotyrosine, (-)Molybdenum_cofac_synth_MoeB-IPR009036, (-)REPEAT-1-1, (-)ThiF_NAD_FAD-bd-IPR000594, (-)UBQ/SUMO-activ_enz_E1-like-IPR000011	0.154799	0.00129381	0.0358903	0.597459	0.442661	D005 vs. D000
GALE:ENSG00000117308:I1.2-E5.2|ENSG00000117308:E4.3-E5.4	TRUE	inclusion	clu_11761	NewClu_445	ENSG00000117308:I1.2|ENSG00000117308:E5.2		chr1:24125856-24125502|chr1:24125856-24125220	(-)alt-N-terminus, (-)alt-C-terminus, (-)AA:116(ENST00000466250-PEP)->119(ENST00000470949-PEP)|(-)ACT_SITE-Proton acceptor, (-)BINDING-Substrate, (-)HELIX, (-)STRAND, (+)HELIX, (+)NP_BIND-NAD, (+)STRAND, (+)TURN	0.2031	0.00129555	0.0358903	0.729832	0.526732	D005 vs. D000
CLYBL:ENSG00000125246:I1.1_100370837-E2.1|ENSG00000125246:E1.4-E2.1	TRUE	exclusion	clu_13531	NewClu_895	ENSG00000125246:I1.1_100370837		chr13:100370837-100425078|chr13:100259011-100425078		-0.310517	0.00129564	0.0358903	0	0.310517	D005 vs. D000
CALB1:ENSG00000104327:E1.3-E2.1|ENSG00000104327:E1.3-E4.4	TRUE	inclusion	clu_7607	NewClu_488	ENSG00000104327:E2.1	cassette-exon	chr8:91107517-91105903|chr8:91107517-91094330	(-)alt-N-terminus, (-)alt-C-terminus, (-)AA:3(ENSP00000430192)->102(AAB19408.1)	0.214161	0.00129615	0.0358903	0.752158	0.537997	D005 vs. D000
FANCD2:ENSG00000144554:E17.1-E18.2|ENSG00000144554:E16.1-E18.2	TRUE	inclusion	clu_20249	NewClu_725	ENSG00000144554:E17.1	altPromoter	chr3:10087428-10088264|chr3:10085548-10088264	(-)alt-N-terminus, (-)alt-C-terminus, (-)AA:91(ENST00000483276-PEP)->664(BAB14132.1)|(-)CROSSLNK-Glycyl lysine isopeptide (Lys-Gly) (interchain with G-Cter in ubiquitin), (-)MOD_RES-Phosphoserine, (-)MOD_RES-Phosphoserine; by ATM	0.329433	0.00129892	0.0358903	0.942766	0.613333	D005 vs. D000
KRBA2:ENSG00000184619:E2.1-E3.1|ENSG00000184619:E1.1-E3.1	TRUE	exclusion	clu_32049	NewClu_143	ENSG00000184619:E2.1	altPromoter	chr17:8274627-8273704|chr17:8279218-8273704	(-)alt-N-terminus, (-)AA:410(BC024723-PEP)->492(BAG74115.1)|(-)DOMAIN-KRAB, (-)Krueppel-associated_box-IPR001909	-0.544444	0.00130471	0.0358903	0.233333	0.777778	D005 vs. D000
ZNF780B:ENSG00000128000:E6.4-E7.1|ENSG00000128000:E6.2-E7.1	TRUE	exclusion	clu_14249	NewClu_389	ENSG00000128000:E6.4	alt-5'	chr19:40553282-40542533|chr19:40553313-40542533	(-)alt-N-terminus, (-)AA:685(AK127063-PEP)->833(AAI36961.1)|(-)DOMAIN-KRAB, (-)Krueppel-associated_box-IPR001909, (-)ZN_FING-C2H2-type 6, (-)ZN_FING-C2H2-type 9, (-)Znf_C2H2-IPR007087, (-)Znf_C2H2-like-IPR015880	-0.31089	0.00130614	0.0358903	0.397209	0.708098	D005 vs. D000
MAGED1:ENSG00000179222:E2.10-E3.2|ENSG00000179222:E1.1-E3.2	TRUE	inclusion	clu_30756	NewClu_114	ENSG00000179222:E2.10	cassette-exon	chrX:51636851-51637365|chrX:51546213-51637365	(~)AA:778(ENSP00000364927)->778(AAG23757.1)	0.176788	0.00130767	0.0358903	0.330977	0.154189	D005 vs. D000
RAMP2:ENSG00000131477:E3.2-E4.1|ENSG00000131477:E2.2-E4.1	TRUE	inclusion	clu_15333	NewClu_664	ENSG00000131477:E3.2	altPromoter	chr17:40913376-40913852|chr17:40913030-40913852	(+)alt-N-terminus, (+)alt-C-terminus, (+)AA:100(ENSP00000467463)->112(ENSP00000465725)|(-)DISULFID, (-)HELIX, (-)RAMP-IPR006985, (-)TOPO_DOM-Cytoplasmic, (-)TRANSMEM-Helical;, (-)TURN, (+)SIGNAL	0.462321	0.00130848	0.0358903	0.54065	0.0783298	D005 vs. D000
PTPRF:ENSG00000142949:E28.1-E29.2|ENSG00000142949:E27.1-E29.2	TRUE	exclusion	clu_19685	NewClu_395	ENSG00000142949:E28.1	cassette-exon	chr1:44078471-44079289|chr1:44075169-44079289	(-)alt-N-terminus, (-)AA:1133(ENST00000496447-PEP)->1266(BAG54183.1)|(+)DOMAIN-Tyrosine-protein phosphatase 2, (+)STRAND, (+)TOPO_DOM-Cytoplasmic, (+)Tyr_Pase_cat-IPR003595, (+)Tyr_Pase_rcpt/non-rcpt-IPR000242, (-)Fibronectin_type3-IPR003961	-0.130245	0.00130879	0.0358903	0.00469693	0.134942	D005 vs. D000
DMWD:ENSG00000185800:E2.3-I2.1|ENSG00000185800:E2.2-E4.2	TRUE	inclusion	clu_32527	NewClu_657	ENSG00000185800:E2.3|ENSG00000185800:I2.1	intron-retention	chr19:46293825-46293824|chr19:46294163-46290129		0.131781	0.0013096	0.0358903	0.131781	0	D005 vs. D000
MAN2A2:ENSG00000196547:E19.4-E22.1|ENSG00000196547:E20.2-E22.1	FALSE	exclusion	clu_33856	NewClu_550	ENSG00000196547:E20.2	cassette-exon	chr15:91459486-91461424|chr15:91459890-91461424	(+)alt+N+terminus, (+)alt+C+terminus, (+)AA:319(ENSP00000453341)+>340(BAG61252.1)|(+)Gal_mutarotase_SF_dom+IPR011013, (+)Glyco_hydro_38_C+IPR011682, (-)Glyco_hydro_38_C-IPR011682	0.352292	0.00130999	0.0358903	0.872222	0.51993	D005 vs. D000
RP11-148B6.1:ENSG00000249532:E2.2-E4.1|ENSG00000249532:E2.2-E5.1	TRUE	exclusion	clu_39269	NewClu_844	ENSG00000249532:E4.1	cassette-exon	chr4:113569810-113568623|chr4:113569810-113568124		-0.155916	0.00131054	0.0358903	0.164628	0.320543	D005 vs. D000
CNBP:ENSG00000169714:E2.3-E2.6|ENSG00000169714:E2.1-E2.6	TRUE	inclusion	clu_28043	NewClu_154	ENSG00000169714:E2.3	alt-5'	chr3:128890477-128890381|chr3:128890498-128890381		0.149193	0.00131152	0.0358903	0.638735	0.489542	D005 vs. D000
ALS2CR8:ENSG00000138380:E3.1-E9.1|ENSG00000138380:E3.1-E7.1	FALSE	inclusion	clu_18112	NewClu_85	ENSG00000138380:E7.1	cassette-exon	chr2:203782766-203817282|chr2:203782766-203806583	(+)alt-N-terminus, (+)AA:623(ENSP00000416160)->624(BC021999-PEP)	-0.209675	0.00131166	0.0358903	0.126965	0.33664	D005 vs. D000
RP11-10L12.4:ENSG00000246560:E1.1-E2.1|ENSG00000246560:I1.1_103749474-E2.1	FALSE	exclusion	clu_39059	NewClu_321	ENSG00000246560:E1.1		chr4:103749342-103764481|chr4:103749474-103764481		0.211284	0.00131197	0.0358903	0.82953	0.618246	D005 vs. D000
MAGI1:ENSG00000151276:E16.1-E18.1|ENSG00000151276:E17.2-E18.1	FALSE	inclusion	clu_21854	NewClu_158	ENSG00000151276:E17.2	cassette-exon	chr3:65438933-65428524|chr3:65433697-65428524	(+)alt-N-terminus, (+)alt-C-terminus, (+)AA:185(ENSP00000418044)->349(AK310365-PEP)|(-)WW_dom+IPR001202, (+)DOMAIN-WW 2, (+)Guanylate_kin-IPR008144, (+)P-loop_NTPase-IPR027417, (+)WW_dom-IPR001202	-0.310123	0.00131262	0.0358903	0.0383023	0.348426	D005 vs. D000
C14orf80:ENSG00000185347:E4.3-E5.12|ENSG00000185347:E5.10-E5.12	FALSE	exclusion	clu_32335	NewClu_735	ENSG00000185347:E4.3	cassette-exon	chr14:105957463-105957959|chr14:105957859-105957959	(-)alt-N-terminus, (-)AA:352(ENSP00000333959)->393(ENSP00000346568)	0.186479	0.00131418	0.0358903	0.262067	0.0755879	D005 vs. D000
ANKZF1:ENSG00000163516:E5.6-I5.1|ENSG00000163516:E5.1-E6.1	TRUE	inclusion	clu_25061	NewClu_140	ENSG00000163516:E5.6|ENSG00000163516:I5.1	intron-retention	chr2:220099444-220099445|chr2:220099010-220099548	(+)alt-N-terminus, (+)alt-C-terminus, (+)AA:342(BAA91596.1)->346(AF364318-PEP)|(-)MOD_RES-Phosphoserine, (-)ZN_FING-C2H2-type, (+)Ankyrin_rpt-IPR002110, (+)Ankyrin_rpt-contain_dom-IPR020683, (+)COILED, (+)MOD_RES-Phosphoserine, (+)MOD_RES-Phosphothreonine, (+)REPEAT-ANK 1, (+)REPEAT-ANK 2	0.283305	0.00131474	0.0358903	0.357814	0.0745084	D005 vs. D000
LTBP4:ENSG00000090006:E4.1-E5.1|ENSG00000090006:E3.1-E5.1	TRUE	inclusion	clu_5066	NewClu_435	ENSG00000090006:E4.1	altPromoter	chr19:41104528-41105103|chr19:41103286-41105103	(-)alt-N-terminus, (-)alt-C-terminus, (-)AA:70(ENST00000594537-PEP)->888(ENST00000600509-PEP)|(-)COMPBIAS-Pro-rich, (-)DISULFID, (-)DOMAIN-EGF-like 10; calcium-binding, (-)DOMAIN-EGF-like 11; calcium-binding, (-)DOMAIN-EGF-like 2; calcium-binding, (-)DOMAIN-EGF-like 3, (-)DOMAIN-EGF-like 4; calcium-binding, (-)DOMAIN-EGF-like 5; calcium-binding, (-)DOMAIN-EGF-like 6; calcium-binding, (-)DOMAIN-EGF-like 7; calcium-binding, (-)DOMAIN-EGF-like 8; calcium-binding, (-)DOMAIN-EGF-like 9; calcium-binding, (-)DOMAIN-TB 1, (-)DOMAIN-TB 2, (-)EG-like_dom-IPR000742, (-)EGF-like_Ca-bd-IPR001881, (-)TB_dom-IPR017878	0.310986	0.00131544	0.0358903	0.636383	0.325397	D005 vs. D000
MTMR9LP:ENSG00000220785:E3.2-E4.1|ENSG00000220785:E3.2-E7.1	TRUE	exclusion	clu_36870	NewClu_916	ENSG00000220785:E4.1	cassette-exon	chr1:32700553-32700415|chr1:32700553-32697785	(-)alt-N-terminus, (-)alt-C-terminus, (-)AA:156(BC015407-PEP)->170(AL833686-PEP)	-0.174928	0.00131555	0.0358903	0.217252	0.39218	D005 vs. D000
GTF3C1:ENSG00000077235:E37.5-E38.1|ENSG00000077235:E37.4-E38.1	TRUE	inclusion	clu_3745	NewClu_169	ENSG00000077235:E37.5	alt-5'	chr16:27475641-27474913|chr16:27475716-27474913	(+)alt-coding, (+)AA:2084(ENSP00000455417)->2109(AAI37230.1)	0.28786	0.00131706	0.0358903	0.561035	0.273175	D005 vs. D000
GTF3C1:ENSG00000077235:E37.4-E38.1|ENSG00000077235:E37.5-E38.1	FALSE	inclusion	clu_3745	NewClu_169	ENSG00000077235:E37.5	alt-5'	chr16:27475716-27474913|chr16:27475641-27474913	(+)alt-coding, (+)AA:2084(ENSP00000455417)->2109(AAI37230.1)	-0.28786	0.00131706	0.0358903	0.438965	0.726825	D005 vs. D000
FTSJD2:ENSG00000137200:I19.1-E20.1|ENSG00000137200:E19.2-E20.1	TRUE	inclusion	clu_17591	NewClu_623	ENSG00000137200:I19.1	intron-retention	chr6:37443901-37443902|chr6:37443188-37443902	(-)alt-N-terminus, (-)alt-C-terminus, (-)AA:154(LF210769-PEP)->156(ENSP00000393893)|(-)DOMAIN-WW, (-)WW_dom-IPR001202	0.224008	0.00131814	0.0358903	0.224008	0	D005 vs. D000
PLXNB2:ENSG00000196576:E1.3-E3.1|ENSG00000196576:E1.3-E4.1	TRUE	inclusion	clu_33885	NewClu_387	ENSG00000196576:E3.1	cassette-exon	chr22:50745982-50733207|chr22:50745982-50729026	(+)truncated, (-)AA:162(ENSP00000387470)->477(ENSP00000392620)|(-)DISULFID, (-)DOMAIN-Sema, (-)Semaphorin/CD100_Ag-IPR001627	0.208398	0.00132044	0.0359228	0.441368	0.23297	D005 vs. D000
NCOR2:ENSG00000196498:E23.1-E24.1|ENSG00000196498:E22.1-E24.1	TRUE	exclusion	clu_33811	NewClu_533	ENSG00000196498:E23.1	cassette-exon	chr12:124858959-124857156|chr12:124862783-124857156	(-)alt-coding, (-)AA:2507(AAD22973.1)->2514(ENSP00000384018)|(-)COMPBIAS-Pro-rich	-0.205088	0.00132627	0.036024	0.103508	0.308596	D005 vs. D000
COL9A2:ENSG00000049089:E6.1-E7.1|ENSG00000049089:E6.1-E11.4	TRUE	inclusion	clu_1684	NewClu_15	ENSG00000049089:E7.1	cassette-exon	chr1:40781262-40780059|chr1:40781262-40777784	(+)alt-N-terminus, (+)alt-C-terminus, (+)AA:83(ENSP00000361821)->226(ENSP00000388493)|(-)Collagen-IPR008160, (-)SIGNAL, (+)Collagen-IPR008160, (+)DISULFID-Interchain, (+)REGION-Nonhelical region 4 (NC4), (+)REGION-Triple-helical region 4 (COL4)	0.200767	0.00132637	0.036024	0.691243	0.490476	D005 vs. D000
COL2A1:ENSG00000139219:E1.4-E4.1|ENSG00000139219:E1.4-E5.2	TRUE	inclusion	clu_18422	NewClu_761	ENSG00000139219:E4.1	cassette-exon	chr12:48398020-48393908|chr12:48398020-48392214	(+)alt-coding, (+)AA:1418(ENSP00000338213)->1487(AAI16450.1)|(+)DOMAIN-VWFC, (+)PROPEP-N-terminal propeptide, (+)STRAND, (+)VWF_C-IPR001007	0.211554	0.00132824	0.0360449	0.849898	0.638344	D005 vs. D000
SCAP:ENSG00000114650:E5.1-E6.2|ENSG00000114650:E5.1-E9.1	TRUE	inclusion	clu_10821	NewClu_847	ENSG00000114650:E6.2	cassette-exon	chr3:47476498-47470160|chr3:47476498-47467659	(+)nonsense_mediated_decay, (+)alt-C-terminus, (+)AA:121(ENSP00000401819)->132(ENSP00000423419)	0.205718	0.00133323	0.0361501	0.83632	0.630602	D005 vs. D000
ACAD8:ENSG00000151498:I7.1-E8.1|ENSG00000151498:E7.1-E8.1	TRUE	exclusion	clu_21919	NewClu_786	ENSG00000151498:I7.1	intron-retention	chr11:134131168-134131169|chr11:134131073-134131169	(+)alt-N-terminus, (+)alt-C-terminus, (+)AA:162(LF384534-PEP)->164(ENST00000524547-PEP)|(+)BINDING-FAD; shared with dimeric partner, (+)HELIX, (+)NP_BIND-FAD; shared with dimeric partner, (+)REGION-Substrate binding, (+)STRAND	-0.201971	0.00133564	0.0361854	0	0.201971	D005 vs. D000
C12orf29:ENSG00000133641:E3.6-E7.2|ENSG00000133641:E3.6-E6.1	FALSE	exclusion	clu_16096	NewClu_702	ENSG00000133641:E6.1	cassette-exon	chr12:88429515-88436602|chr12:88429515-88433925	(-)retained_intron, (+)truncated, (-)AA:38(AK311153-PEP)->153(ENST00000552803-PEP)	0.136604	0.0013371	0.0361949	0.278456	0.141852	D005 vs. D000
KIAA1191:ENSG00000122203:E5.1-E7.1|ENSG00000122203:E3.5-E9.2	TRUE	inclusion	clu_12828	NewClu_958	ENSG00000122203:E5.1|E7.1	cassette-exon	chr5:175782574-175779751|chr5:175786484-175775359	(-)alt-N-terminus, (-)alt-C-terminus, (-)AA:95(ENSP00000421746)->98(AAH12848.1)|(-)MOD_RES-Phosphoserine, (+)MOTIF-Flavin-containing monooxygenase motif	0.26986	0.00134266	0.0363153	0.702778	0.432918	D005 vs. D000
CTNND1:ENSG00000198561:E14.1-E15.2|ENSG00000198561:E13.1-E15.2	TRUE	inclusion	clu_34948	NewClu_194	ENSG00000198561:E14.1	cassette-exon	chr11:57573950-57574387|chr11:57573507-57574387	(-)alt-C-terminus, (-)AA:939(BAA20838.3)->941(AAC39802.1)|(-)ARM-type_fold-IPR016024, (-)MOD_RES-Phosphoserine, (+)ARM-type_fold-IPR016024, (+)MOD_RES-Phosphoserine, (+)MOTIF-Nuclear localization signal	0.527911	0.00134564	0.0363657	0.63642	0.10851	D005 vs. D000
C5orf45:ENSG00000161010:E8.6-E10.1|ENSG00000161010:E7.2-E10.1	TRUE	exclusion	clu_24207	NewClu_384	ENSG00000161010:E8.6	cassette-exon	chr5:179271152-179269064|chr5:179274978-179269064	(~)nonsense_mediated_decay, (~)nonsense_mediated_decay, (~)AA:85(ENSP00000429047)->85(ENSP00000429835)	-0.256651	0.00134754	0.036387	0.476393	0.733045	D005 vs. D000
CRAT:ENSG00000095321:E2.5-E6.1|ENSG00000095321:E2.5-E3.1	FALSE	inclusion	clu_5512	NewClu_448	ENSG00000095321:E3.1	cassette-exon	chr9:131872762-131870356|chr9:131872762-131871556	(-)alt+N+terminus, (-)AA:504(AK313931+PEP)+>544(AAH00723.1)|(-)HELIX, (-)STRAND, (-)TURN, (+)ACT_SITE-Proton acceptor (Probable), (+)HELIX, (+)STRAND, (+)TURN	-0.347322	0.00134907	0.036392	0.454924	0.802247	D005 vs. D000
ZNF519:ENSG00000175322:E1.9-E5.2|ENSG00000175322:E1.9-E2.1	FALSE	exclusion	clu_29827	NewClu_241	ENSG00000175322:E2.1	cassette-exon	chr18:14132274-14106408|chr18:14132274-14124475	(-)alt-N-terminus, (-)alt-C-terminus, (-)AA:45(ENST00000588435-PEP)->48(BC010705-PEP)	0.146882	0.00134996	0.036392	0.482082	0.3352	D005 vs. D000
CMC4:ENSG00000182712:E1.1-E3.1|ENSG00000182712:E1.1_154299239-E6.6	TRUE	exclusion	clu_31457	NewClu_959	ENSG00000182712:E1.1.154299239|ENSG00000182712:E3.1	alt-5'|cassette-exon	chrX:154298969-154292308|chrX:154299239-154292308	(~)AA:68(ENSP00000358491)->68(AAH02600.1)	-0.346497	0.00135185	0.036413	0.395548	0.742044	D005 vs. D000
PJA1:ENSG00000181191:E1.5-I2.4|ENSG00000181191:E1.5-I2.3	FALSE	exclusion	clu_31096	NewClu_672	ENSG00000181191:I2.4		chrX:68385215-68382983|chrX:68385215-68383309		0.157053	0.00135495	0.0364662	0.678864	0.521812	D005 vs. D000
ARVCF:ENSG00000099889:E22.2-I22.1|ENSG00000099889:E22.2-E23.1	TRUE	exclusion	clu_5775	NewClu_254	ENSG00000099889:I22.1	intron-retention	chr22:19958739-19958738|chr22:19958739-19958266		-0.273589	0.00136084	0.0365945	0.0505051	0.324094	D005 vs. D000
SUN1:ENSG00000164828:E15.3-E17.6|ENSG00000164828:E15.3-E16.1	FALSE	exclusion	clu_25812	NewClu_758	ENSG00000164828:E16.1	cassette-exon	chr7:883157-889560|chr7:883157-888055	(-)alt-coding, (-)AA:822(ENSP00000384116)->888(BAU71687.1)|(+)RNA+bd_mt+IPR018539, (-)RNA-bd_mt-IPR018539	0.143243	0.00136552	0.0366625	0.184814	0.0415702	D005 vs. D000
TCP11L1:ENSG00000176148:E1.11-E2.1|ENSG00000176148:E1.4-E2.1	TRUE	inclusion	clu_30014	NewClu_81	ENSG00000176148:E1.11	alt-5'	chr11:33061752-33065296|chr11:33061338-33065296	(~)alt-coding, (~)AA:509(BAG52206.1)->509(ENSP00000395070)	0.137348	0.00136613	0.0366625	0.162478	0.0251296	D005 vs. D000
WDR3:ENSG00000065183:E1.5-E2.1|ENSG00000065183:E1.4-E2.1	TRUE	exclusion	clu_2452	NewClu_185	ENSG00000065183:E1.5	alt-5'	chr1:118472547-118475911|chr1:118472405-118475911	(+)truncated, (-)AA:40(AAH58836.1)->184(ENST00000471680-PEP)|(-)G-protein_beta_WD-40_rep-IPR020472, (-)REPEAT-WD 1, (-)REPEAT-WD 2, (-)REPEAT-WD 3, (-)WD40_repeat-IPR001680	-0.143241	0.00136706	0.0366625	0.112688	0.25593	D005 vs. D000
DPP9:ENSG00000142002:E6.2-E7.1|ENSG00000142002:E6.2-E10.1	TRUE	inclusion	clu_19388	NewClu_87	ENSG00000142002:E7.1	cassette-exon	chr19:4719863-4719336|chr19:4719863-4714349	(-)nonsense_mediated_decay, (-)alt-C-terminus, (-)AA:62(ENSP00000470393)->78(ENSP00000471629)	0.159246	0.00136786	0.0366625	0.23095	0.0717039	D005 vs. D000
TMEM106C:ENSG00000134291:E6.3-E7.1|ENSG00000134291:E3.6-E8.1	TRUE	inclusion	clu_16305	NewClu_906	ENSG00000134291:E6.3|E7.1	cassette-exon	chr12:48360515-48360991|chr12:48358206-48361916	(+)nonsense_mediated_decay, (+)alt-C-terminus, (+)AA:65(ENSP00000447524)->70(ENSP00000449181)|(-)DUF1356_TMEM106-IPR009790, (+)DUF1356_TMEM106-IPR009790	0.132217	0.00137243	0.0367547	0.926668	0.794451	D005 vs. D000
RABL6:ENSG00000196642:E11.4-E13.1|ENSG00000196642:E11.4-E12.1	FALSE	inclusion	clu_33934	NewClu_524	ENSG00000196642:E12.1	alt-C-term	chr9:139726822-139730194|chr9:139726822-139728172	(-)alt+N+terminus, (-)alt+C+terminus, (-)AA:314(ENSP00000360736)+>321(CU676816+PEP)|(+)MIRO-like-IPR013684, (+)NP_BIND-GTP, (+)P-loop_NTPase-IPR027417, (+)Small_GTPase-IPR001806, (+)Small_GTPase_ARF/SAR-IPR006689, (+)Small_GTPase_Rab_type-IPR003579	-0.140506	0.00137462	0.0367832	0.832451	0.972957	D005 vs. D000
ITM2C:ENSG00000135916:E1.2-E2.4|ENSG00000135916:E1.2-E6.1	TRUE	inclusion	clu_16983	NewClu_353	ENSG00000135916:E2.4	cassette-exon	chr2:231729499-231729665|chr2:231729499-231738132	(+)alt-N-terminus, (+)alt-C-terminus, (+)AA:125(ENSP00000440295)->180(ENSP00000390655)|(-)BRICHOS_dom-IPR007084, (+)MOD_RES-Phosphothreonine, (+)TRANSMEM-Helical; Signal-anchor for type II membrane protein;	0.172614	0.00137705	0.0368005	0.951857	0.779243	D005 vs. D000
RGP1:ENSG00000107185:I9.2_35756858-ENSG00000227388:E1.1|ENSG00000107185:I9.2_35756858-ENSG00000227388:E3.1	TRUE	inclusion	clu_8749	NewClu_689	ENSG00000107185:ENSG00000227388:E1.1	trans-splicing	chr9:35756858-35772160|chr9:35756858-35786644	(+)alt-N-terminus, (+)alt-C-terminus, (+)AA:35(ENST00000431981-PEP)->53(ENST00000574939-PEP)	0.333232	0.00137752	0.0368005	0.7206	0.387367	D005 vs. D000
ZNF708:ENSG00000182141:E1.4-E4.1|ENSG00000182141:E1.4-E2.1	FALSE	exclusion	clu_31263	NewClu_486	ENSG00000182141:E2.1	cassette-exon	chr19:21512012-21492143|chr19:21512012-21510943	(~)alt+coding, (~)AA:499(AK095062+PEP)+>499(BX647526+PEP)|(+)Znf_C2H2+IPR007087	0.351845	0.00138015	0.0368404	0.590818	0.238973	D005 vs. D000
PPP1CC:ENSG00000186298:I7.1-E8.1|ENSG00000186298:E7.1-E8.1	TRUE	exclusion	clu_32683	NewClu_316	ENSG00000186298:I7.1	intron-retention	chr12:111158010-111158009|chr12:111158910-111158009	(+)nonsense_mediated_decay, (+)alt-N-terminus, (+)alt-C-terminus, (+)AA:52(AK091841-PEP)->54(ENSP00000447528)|(+)HELIX, (+)METAL-Iron, (+)METAL-Manganese, (+)Metallo_PEstase_dom-IPR004843, (+)STRAND	-0.222263	0.0013837	0.0368823	0.334307	0.55657	D005 vs. D000
ARMC4:ENSG00000169126:E2.1-E5.1|ENSG00000169126:E1.1-E5.1	TRUE	inclusion	clu_27824	NewClu_520	ENSG00000169126:E2.1	altPromoter	chr10:28287732-28284109|chr10:28287923-28284109	(~)AA:1044(ENSP00000306410)->1044(BAF85210.1)	0.325101	0.00138469	0.0368823	0.394203	0.0691019	D005 vs. D000
LIMK2:ENSG00000182541:E4.2-E4.7|ENSG00000182541:E2.1-E8.1	TRUE	exclusion	clu_31406	NewClu_832	ENSG00000182541:E4.2|ENSG00000182541:E4.7	cassette-exon	chr22:31654412-31655107|chr22:31621805-31661932		-0.163879	0.00138611	0.0368823	0.0970999	0.260979	D005 vs. D000
MAP2K2:ENSG00000126934:E8.7-E8.9|ENSG00000126934:E8.3-E8.10	TRUE	exclusion	clu_14023	NewClu_327	ENSG00000126934:E8.7|ENSG00000126934:E8.9	alt-5'	chr19:4099988-4099849|chr19:4101017-4099412	(-)alt-N-terminus, (-)alt-C-terminus, (-)AA:104(ENSP00000471763)->195(ENST00000595715-PEP)|(+)HELIX, (+)Kinase-like_dom-IPR011009, (+)MOD_RES-Phosphothreonine, (+)TURN	-0.220001	0.00138678	0.0368823	0.225424	0.445425	D005 vs. D000
NAP1L1:ENSG00000187109:E5.4-E7.1|ENSG00000187109:E3.2-E7.1	TRUE	inclusion	clu_32934	NewClu_320	ENSG00000187109:E5.4	cassette-exon	chr12:76461151-76454059|chr12:76467983-76454059	(-)alt-N-terminus, (-)alt-C-terminus, (-)AA:327(ENSP00000449649)->328(ENSP00000448167)|(-)COMPBIAS-Asp/Glu-rich (acidic), (-)LIPID-S-farnesyl cysteine, (-)MOD_RES-Cysteine methyl ester (Probable), (-)PROPEP-Removed in mature form (Probable), (+)MOD_RES-Phosphoserine, (+)MOD_RES-Phosphothreonine	0.154719	0.00138744	0.0368823	0.809988	0.655269	D005 vs. D000
MRPS12:ENSG00000128626:E1.5-E1.7|ENSG00000128626:E1.3-E1.7	TRUE	exclusion	clu_14375	NewClu_396	ENSG00000128626:E1.5	altPromoter	chr19:39421811-39421916|chr19:39421638-39421916		-0.145523	0.0013885	0.0368823	0.0920897	0.237613	D005 vs. D000
CDK2:ENSG00000123374:E1.7-E3.2|ENSG00000123374:E2.2-E3.2	FALSE	inclusion	clu_13114	NewClu_375	ENSG00000123374:E2.2	cassette-exon	chr12:56360908-56361641|chr12:56361186-56361641	(-)alt+N+terminus, (-)alt+C+terminus, (-)AA:200(ENST00000556656+PEP)+>264(BAA32794.1)|(-)BINDING+ATP, (-)HELIX, (-)MOD_RES+Phosphotyrosine, (-)NP_BIND+ATP, (-)Prot_kinase_cat_dom+IPR000719, (-)SITE+CDK7 binding, (-)STRAND, (-)Ser+Thr/Tyr_kinase_cat_dom+IPR001245, (+)HELIX, (+)SITE-CDK7 binding, (+)STRAND	-0.185025	0.00139728	0.0370853	0.439193	0.624217	D005 vs. D000
ACAD8:ENSG00000151498:I9.1-E10.1|ENSG00000151498:E9.3-E10.4	TRUE	exclusion	clu_21924	NewClu_787	ENSG00000151498:I9.1|ENSG00000151498:E10.1	intron-retention	chr11:134132025-134132026|chr11:134131784-134132414	(+)alt-N-terminus, (+)alt-C-terminus, (+)AA:162(LF384534-PEP)->164(ENST00000524547-PEP)|(+)BINDING-FAD; shared with dimeric partner, (+)HELIX, (+)NP_BIND-FAD; shared with dimeric partner, (+)REGION-Substrate binding, (+)STRAND	-0.173374	0.00139971	0.0371195	0	0.173374	D005 vs. D000
TXNL4A:ENSG00000141759:E8.3-E10.1|ENSG00000141759:E4.6-E10.1	TRUE	inclusion	clu_19339	NewClu_602	ENSG00000141759:E8.3	cassette-exon	chr18:77737598-77733856|chr18:77748240-77733856	(+)alt-N-terminus, (+)alt-C-terminus, (+)AA:57(ENSP00000465321)->71(AK308703-PEP)|(-)HELIX, (-)STRAND, (-)Thioredoxin-like_fold-IPR012336, (-)mRNA_splic_U5-IPR004123, (+)HELIX, (+)MOD_RES-Phosphoserine, (+)STRAND, (+)TURN, (+)Thioredoxin-like_fold-IPR012336, (+)mRNA_splic_U5-IPR004123	0.142769	0.00140353	0.0371624	0.826787	0.684018	D005 vs. D000
CSNK1E:ENSG00000213923:E14.2-E17.1|ENSG00000213923:E14.2-E15.7	FALSE	exclusion	clu_36432	NewClu_71	ENSG00000213923:E15.7	cassette-exon	chr22:38694791-38690540|chr22:38694791-38693161	(+)alt+C+terminus, (+)AA:311(ENSP00000384426)+>416(BAA92345.1)|(+)MOD_RES+Phosphoserine, (+)MOD_RES+Phosphothreonine	0.2242	0.0014036	0.0371624	0.797928	0.573728	D005 vs. D000
MAP7D1:ENSG00000116871:E2.4-E4.1|ENSG00000116871:E1.1-E4.1	TRUE	exclusion	clu_11630	NewClu_233	ENSG00000116871:E2.4	altPromoter	chr1:36622064-36636572|chr1:36621334-36636572	(+)alt-N-terminus, (+)alt-C-terminus, (+)AA:236(AF064852-PEP)->244(ENSP00000390091)|(+)COILED, (+)MOD_RES-Phosphoserine, (-)COMPBIAS-Pro-rich	-0.366928	0.00140777	0.0372111	0.407357	0.774285	D005 vs. D000
MRPS12:ENSG00000128626:E1.3-E1.7|ENSG00000128626:E1.5-E1.7	FALSE	exclusion	clu_14375	NewClu_396	ENSG00000128626:E1.3	altPromoter	chr19:39421638-39421916|chr19:39421811-39421916		0.145661	0.00140935	0.0372111	0.904226	0.758566	D005 vs. D000
GAL3ST1:ENSG00000128242:E6.3-E9.2|ENSG00000128242:E1.3-E9.2	TRUE	exclusion	clu_14270	NewClu_323	ENSG00000128242:E6.3	altPromoter	chr22:30956728-30953388|chr22:30970453-30953388	(~)alt-coding, (~)AA:423(ENSP00000384122)->423(AAH19077.1)|(+)Gal-3-0_sulfotransfrase-IPR009729, (+)TRANSMEM-Helical; Signal-anchor for type II membrane protein;	-0.197517	0.00141102	0.0372111	0.0611111	0.258629	D005 vs. D000
FBRSL1:ENSG00000112787:E4.2-E6.1|ENSG00000112787:E4.2-E5.1	FALSE	exclusion	clu_10354	NewClu_45	ENSG00000112787:E5.1	alt-C-term	chr12:133084936-133102320|chr12:133084936-133085752	(+)alt+N+terminus, (+)alt+C+terminus, (+)AA:115(ENST00000542061+PEP)+>972(ENSP00000261673)|(+)AUTS2+IPR023246, (+)COMPBIAS+Pro+rich, (+)MOD_RES+Phosphoserine, (+)MOD_RES+Phosphothreonine	0.333456	0.00141114	0.0372111	0.602038	0.268582	D005 vs. D000
FBRSL1:ENSG00000112787:E4.2-E5.1|ENSG00000112787:E4.2-E6.1	TRUE	exclusion	clu_10354	NewClu_45	ENSG00000112787:E5.1	alt-C-term	chr12:133084936-133085752|chr12:133084936-133102320	(+)alt-N-terminus, (+)alt-C-terminus, (+)AA:115(ENST00000542061-PEP)->972(ENSP00000261673)|(+)AUTS2-IPR023246, (+)COMPBIAS-Pro-rich, (+)MOD_RES-Phosphoserine, (+)MOD_RES-Phosphothreonine	-0.333456	0.00141114	0.0372111	0.397962	0.731418	D005 vs. D000
JPX:ENSG00000225470:E1.8-E1.11|ENSG00000225470:E1.9-E1.11	FALSE	inclusion	clu_37198	NewClu_210	ENSG00000225470:E1.8	alt-5'	chrX:73164249-73164419|chrX:73164300-73164419		-0.172189	0.00141573	0.0372716	0.040612	0.212801	D005 vs. D000
JPX:ENSG00000225470:E1.9-E1.11|ENSG00000225470:E1.8-E1.11	TRUE	inclusion	clu_37198	NewClu_210	ENSG00000225470:E1.9	alt-5'	chrX:73164300-73164419|chrX:73164249-73164419		0.172189	0.00141573	0.0372716	0.959388	0.787199	D005 vs. D000
ZMYND11:ENSG00000015171:E3.2-E4.3|ENSG00000015171:E1.5-E4.3	TRUE	inclusion	clu_954	NewClu_1028	ENSG00000015171:E3.2	altPromoter	chr10:181499-225934|chr10:180832-225934	(+)alt-C-terminus, (+)AA:567(ENSP00000424205)->571(ENSP00000386010)|(-)Bromodomain-IPR001487, (+)Bromodomain-IPR001487, (+)REGION-Interaction with human adenovirus E1A, (+)ZN_FING-MYND-type, (+)Znf_MYND-IPR002893	0.124415	0.00142215	0.0374106	0.956983	0.832568	D005 vs. D000
C12orf60:ENSG00000182993:E1.3-E6.1|ENSG00000182993:E1.3-E2.1	FALSE	exclusion	clu_31560	NewClu_462	ENSG00000182993:E2.1	alt-C-term	chr12:14956685-15056941|chr12:14956685-14975846	(-)alt-N-terminus, (-)alt-C-terminus, (-)AA:21(ENST00000533472-PEP)->245(BAF82631.1)	0.289151	0.00142364	0.0374195	0.455622	0.166472	D005 vs. D000
ACIN1:ENSG00000100813:E10.10-E11.1|ENSG00000100813:E10.7-E11.1	TRUE	exclusion	clu_6448	NewClu_859	ENSG00000100813:E10.10	alt-5'	chr14:23540334-23538826|chr14:23540636-23538826	(+)alt-N-terminus, (+)AA:583(AAD56725.1)->614(AAD56726.1)	-0.139196	0.00142876	0.0375238	0.613119	0.752314	D005 vs. D000
RPS14:ENSG00000164587:E1.2-E3.1|ENSG00000164587:E1.5-E3.1	FALSE	exclusion	clu_25696	NewClu_926	ENSG00000164587:E1.5	alt-5'	chr5:149829266-149827298|chr5:149829049-149827298	(~)AA:151(AAF71130.1)+>151(ENSP00000385425)	0.178449	0.0014299	0.0375238	0.967202	0.788753	D005 vs. D000
PLSCR3:ENSG00000187838:I2.1-I2.1|ENSG00000187838:E2.1_7306932-E3.2	TRUE	inclusion	clu_33117	NewClu_928	ENSG00000187838:I2.1|ENSG00000187838:I2.1	intron-retention	chr17:7306800-7306799|chr17:7306932-7306709		0.20135	0.00143267	0.0375418	0.20135	0	D005 vs. D000
LZIC:ENSG00000162441:E2.1-E3.1|ENSG00000162441:E1.2-E3.1	TRUE	exclusion	clu_24571	NewClu_570	ENSG00000162441:E2.1	altPromoter	chr1:10003307-10002840|chr1:10003407-10002840	(~)AA:190(BAG35447.1)->190(BAB72100.1)	-0.177744	0.00143404	0.0375418	0.555813	0.733556	D005 vs. D000
BIRC6:ENSG00000115760:E66.2-E68.1|ENSG00000115760:E67.1-E68.1	FALSE	inclusion	clu_11280	NewClu_495	ENSG00000115760:E67.1	cassette-exon	chr2:32800433-32818982|chr2:32816045-32818982	(-)alt+N+terminus, (-)alt+C+terminus, (-)AA:489(BAB14679.1)+>1867(BAB14700.1)|(-)ACT_SITE+Glycyl thioester intermediate, (-)DUF3643+IPR022103, (-)Galactose+bd+like+IPR008979, (-)HELIX, (-)REGION+Ubiquitin+conjugating, (-)STRAND, (-)TURN, (-)UBQ+conjugat_E2+IPR000608, (-)UBQ+conjugating_enzyme/RWD+IPR016135, (-)UEV_N+IPR008883	-0.276455	0.00143611	0.0375418	0.593915	0.87037	D005 vs. D000
COMMD5:ENSG00000170619:E2.4-E4.1|ENSG00000170619:E2.3-E4.1	TRUE	exclusion	clu_28350	NewClu_243	ENSG00000170619:E2.4	alt-5'	chr8:146078224-146076780|chr8:146078378-146076780	(~)alt-coding, (~)AA:224(BAA91714.1)->224(BAB14389.1)|(-)HCaRG-IPR009886	-0.149347	0.00143781	0.0375418	0.32593	0.475276	D005 vs. D000
SPATA24:ENSG00000170469:E4.5-I4.1|ENSG00000170469:E4.2-E5.1	TRUE	inclusion	clu_28301	NewClu_730	ENSG00000170469:E4.5|ENSG00000170469:I4.1	intron-retention	chr5:138737149-138737148|chr5:138737444-138732832	(-)alt-N-terminus, (-)alt-C-terminus, (-)AA:113(LF211007-PEP)->153(ENSP00000426748)|(-)REGION-Required for interaction with CBX5 and TBPL1	0.243015	0.00143868	0.0375418	0.243015	0	D005 vs. D000
USE1:ENSG00000053501:E7.1-I7.1|ENSG00000053501:E7.1-E8.1	TRUE	exclusion	clu_1857	NewClu_1001	ENSG00000053501:I7.1	intron-retention	chr19:17330196-17330197|chr19:17330196-17330440		-0.150119	0.00143941	0.0375418	0	0.150119	D005 vs. D000
IQCJ-SCHIP1:ENSG00000250588:E10.3-E11.1|ENSG00000250588:E10.2-E11.1	TRUE	exclusion	clu_39392	NewClu_886	ENSG00000250588:E10.3	alt-5'	chr3:159482139-159482232|chr3:159482013-159482232	(-)truncated, (+)AA:143(ENSP00000417080)->451(AK309223-PEP)|(+)SCHIP_1-IPR015649	-0.159363	0.00144002	0.0375418	0.0486831	0.208046	D005 vs. D000
IKBIP:ENSG00000166130:E1.5-E4.1|ENSG00000166130:E1.5-E2.1	FALSE	exclusion	clu_26391	NewClu_947	ENSG00000166130:E2.1	cassette-exon	chr12:99038301-99008118|chr12:99038301-99028191	(+)alt+N+terminus, (+)alt+C+terminus, (+)AA:240(CU691338+PEP)+>244(CAD62383.1)|(+)COILED, (-)TRANSMEM-Helical;	0.189676	0.0014423	0.0375418	0.492357	0.302681	D005 vs. D000
NARF:ENSG00000141562:E16.5-I16.1|ENSG00000141562:E16.2-E17.3	TRUE	inclusion	clu_19243	NewClu_285	ENSG00000141562:E16.5|ENSG00000141562:I16.1	intron-retention	chr17:80442197-80442198|chr17:80441655-80442689	(+)nonsense_mediated_decay, (+)alt-N-terminus, (+)alt-C-terminus, (+)AA:188(ENSP00000462006)->189(BAG52753.1)|(-)Fe_hydrogenase-IPR009016, (-)Fe_hydrogenase_lsu_C-IPR004108, (+)Fe_hydrogenase_lsu_C-IPR004108, (+)Fe_hydrogenase_ssu-like-IPR003149	0.155632	0.00144261	0.0375418	0.155632	0	D005 vs. D000
GET4:ENSG00000239857:E3.1-I3.1|ENSG00000239857:E1.1-E4.1	TRUE	inclusion	clu_38605	NewClu_44	ENSG00000239857:E3.1|ENSG00000239857:I3.1	intron-retention	chr7:924031-924032|chr7:916437-925693	(~)AA:274(BAG51289.1)->274(BAG53546.1)	0.224014	0.00144562	0.0375418	0.251411	0.0273973	D005 vs. D000
NDRG2:ENSG00000165795:E10.7-E10.10|ENSG00000165795:E10.7-E11.3	TRUE	exclusion	clu_26251	NewClu_713	ENSG00000165795:E10.10	cassette-exon	chr14:21491400-21491064|chr14:21491400-21490656		-0.220643	0.00144675	0.0375418	0.281625	0.502268	D005 vs. D000
APC:ENSG00000134982:E2.3-E4.1|ENSG00000134982:E1.3-E4.1	TRUE	exclusion	clu_16594	NewClu_628	ENSG00000134982:E2.3	altPromoter	chr5:112073622-112090570|chr5:112043346-112090570	(-)alt-C-terminus, (-)AA:118(ENSP00000426541)->159(AAH56268.1)	-0.224837	0.00144687	0.0375418	0.228587	0.453424	D005 vs. D000
MFSD10:ENSG00000109736:E4.6-E5.2|ENSG00000109736:E4.6-E5.1	FALSE	exclusion	clu_9477	NewClu_703	ENSG00000109736:E5.1	alt-3'	chr4:2934327-2934136|chr4:2934327-2934239	(-)nonsense_mediated_decay, (-)AA:242(ENSP00000423509)->276(CU677155-PEP)|(+)MFS_dom+IPR020846, (-)Sub_transporter-IPR005828, (-)TRANSMEM-Helical;	0.231221	0.00144821	0.0375418	0.345997	0.114775	D005 vs. D000
MFSD10:ENSG00000109736:E4.6-E5.1|ENSG00000109736:E4.6-E5.2	TRUE	exclusion	clu_9477	NewClu_703	ENSG00000109736:E5.1	alt-3'	chr4:2934327-2934239|chr4:2934327-2934136	(-)nonsense_mediated_decay, (-)AA:242(ENSP00000423509)->276(CU677155-PEP)|(+)MFS_dom-IPR020846, (-)Sub_transporter-IPR005828, (-)TRANSMEM-Helical;	-0.231221	0.00144821	0.0375418	0.654003	0.885225	D005 vs. D000
GOLIM4:ENSG00000173905:E6.1-E7.1|ENSG00000173905:E6.1-E8.1	TRUE	inclusion	clu_29427	NewClu_890	ENSG00000173905:E7.1	cassette-exon	chr3:167759180-167758657|chr3:167759180-167754782	(-)alt-C-terminus, (-)AA:643(AK307557-PEP)->668(ENSP00000309893)|(-)COMPBIAS-Glu-rich, (+)COILED, (+)REGION-Golgi targeting	0.176347	0.00144849	0.0375418	1	0.823653	D005 vs. D000
INCENP:ENSG00000149503:E10.1-E12.1|ENSG00000149503:E11.1-E12.1	FALSE	exclusion	clu_21544	NewClu_116	ENSG00000149503:E11.1	cassette-exon	chr11:61908516-61912454|chr11:61908983-61912454	(+)alt+coding, (+)AA:918(AAU04398.1)+>919(AAF87584.1)|(-)Inner_centromere_prot_ARK-bd-IPR005635	0.162507	0.00145052	0.0375418	0.87434	0.711833	D005 vs. D000
KRBA2:ENSG00000184619:E1.1-E3.1|ENSG00000184619:E2.1-E3.1	FALSE	exclusion	clu_32049	NewClu_143	ENSG00000184619:E2.1	altPromoter	chr17:8279218-8273704|chr17:8274627-8273704	(-)alt-N-terminus, (-)AA:410(BC024723-PEP)->492(BAG74115.1)|(-)DOMAIN-KRAB, (-)Krueppel-associated_box-IPR001909	0.536869	0.00145102	0.0375418	0.759091	0.222222	D005 vs. D000
ZNF7:ENSG00000147789:E4.7-E6.2|ENSG00000147789:E1.10-E6.3	TRUE	exclusion	clu_21098	NewClu_457	ENSG00000147789:E4.7|ENSG00000147789:E6.2	alt-3'|cassette-exon	chr8:146054989-146062776|chr8:146052994-146062779	(-)alt-N-terminus, (-)alt-C-terminus, (-)AA:129(ENST00000532393-PEP)->134(ENSP00000433218)|(+)MOD_RES-Phosphoserine, (-)DOMAIN-KRAB, (-)Krueppel-associated_box-IPR001909	-0.202258	0.00145158	0.0375418	0.303367	0.505625	D005 vs. D000
CACNG6:ENSG00000130433:I3.1_54515063-E4.1|ENSG00000130433:E3.1-E4.1	TRUE	exclusion	clu_14850	NewClu_648	ENSG00000130433:I3.1_54515063		chr19:54515063-54515205|chr19:54503025-54515205		-0.179336	0.00145246	0.0375418	0.0858586	0.265194	D005 vs. D000
CHCHD3:ENSG00000106554:E1.7-E2.2|ENSG00000106554:E1.7-I1.1_132765808	FALSE	exclusion	clu_8585	NewClu_9	ENSG00000106554:E2.2		chr7:132766617-132754989|chr7:132766617-132765808	(+)alt-N-terminus, (+)alt-C-terminus, (+)AA:118(ENST00000496427-PEP)->227(ENSP00000262570)|(+)DOMAIN-CHCH, (+)DUF737-IPR007964, (+)MOD_RES-N6-acetyllysine, (+)MOD_RES-Phosphoserine, (+)MOD_RES-Phosphotyrosine	0.163408	0.00145409	0.0375421	0.834603	0.671195	D005 vs. D000
FTSJD2:ENSG00000137200:E19.2-E20.1|ENSG00000137200:E19.3-E20.1	FALSE	inclusion	clu_17591	NewClu_623	ENSG00000137200:E19.3	alt-5'	chr6:37443188-37443902|chr6:37443692-37443902	(-)nonsense_mediated_decay, (-)alt+N+terminus, (-)alt+C+terminus, (-)AA:113(ENSP00000432114)+>156(ENSP00000393893)|(-)DOMAIN+WW, (-)WW_dom+IPR001202	-0.235447	0.00145477	0.0375421	0.608853	0.8443	D005 vs. D000
TRAPPC1:ENSG00000170043:E1.12-E2.1|ENSG00000170043:E1.12-E3.1	TRUE	inclusion	clu_28172	NewClu_852	ENSG00000170043:E2.1	cassette-exon	chr17:7835049-7834894|chr17:7835049-7834467	(+)nonsense_mediated_decay, (+)alt-C-terminus, (+)AA:42(ENSP00000459045)->75(ENSP00000460761)	0.181713	0.00145607	0.037546	0.938804	0.757091	D005 vs. D000
RBM39:ENSG00000131051:E17.2-E19.7|ENSG00000131051:E18.2-I18.1	FALSE	inclusion	clu_15186	NewClu_21	ENSG00000131051:E17.2|ENSG00000131051:E19.7	intron-retention	chr20:34302107-34301018|chr20:34301730-34301729	(-)retained_intron, (-)alt-N-terminus, (-)alt-C-terminus, (-)AA:44(ENST00000471635-PEP)->134(ENST00000475651-PEP)|(-)HELIX, (-)MOD_RES-Phosphoserine, (-)REGION-Activating domain, (-)STRAND, (-)TURN	-0.285364	0.00145759	0.0375496	0.377635	0.662998	D005 vs. D000
PI4KA:ENSG00000241973:E52.3-I52.1|ENSG00000241973:E52.2-E53.1	TRUE	exclusion	clu_38758	NewClu_870	ENSG00000241973:E52.3|ENSG00000241973:I52.1	intron-retention	chr22:21065590-21065589|chr22:21065629-21065146	(+)alt-C-terminus, (+)AA:356(BAG53136.1)->435(ENSP00000382162)|(+)Kinase-like_dom-IPR011009, (+)PI3/4_kinase_cat_dom-IPR000403	-0.292857	0.00145852	0.0375496	0	0.292857	D005 vs. D000
ARHGEF11:ENSG00000132694:E39.2-E41.1|ENSG00000132694:E39.2-E42.1	TRUE	inclusion	clu_15794	NewClu_172	ENSG00000132694:E41.1	cassette-exon	chr1:156909340-156908305|chr1:156909340-156907288	(+)alt-N-terminus, (+)alt-C-terminus, (+)AA:276(ENST00000487682-PEP)->938(ENSP00000313470)|(+)DH-domain-IPR000219, (+)DOMAIN-DH, (+)DOMAIN-PH, (+)HELIX, (+)MOD_RES-Phosphoserine, (+)MOD_RES-Phosphothreonine, (+)STRAND, (+)TURN	0.225563	0.00146334	0.0375962	0.259355	0.0337922	D005 vs. D000
SPATA24:ENSG00000170469:I4.1-E5.1|ENSG00000170469:E4.2-E5.1	TRUE	inclusion	clu_28301	NewClu_730	ENSG00000170469:I4.1	intron-retention	chr5:138732833-138732832|chr5:138737444-138732832	(-)alt-N-terminus, (-)alt-C-terminus, (-)AA:113(LF211007-PEP)->153(ENSP00000426748)|(-)REGION-Required for interaction with CBX5 and TBPL1	0.446637	0.00146438	0.0375962	0.446637	0	D005 vs. D000
ACIN1:ENSG00000100813:E12.6-E13.3|ENSG00000100813:E11.2-E13.3	TRUE	inclusion	clu_6450	NewClu_858	ENSG00000100813:E12.6	cassette-exon	chr14:23536523-23535217|chr14:23538685-23535217	(-)retained_intron, (-)alt-N-terminus, (-)alt-C-terminus, (-)AA:189(ENST00000473758-PEP)->194(ENSP00000451410)|(-)MOD_RES-Phosphoserine, (-)MOD_RES-Phosphothreonine, (+)MOD_RES-Phosphoserine, (+)MOD_RES-Phosphoserine; by SRPK2 and PKB/AKT1, (+)MOD_RES-Phosphothreonine	0.158836	0.0014645	0.0375962	0.252274	0.0934372	D005 vs. D000
FMNL2:ENSG00000157827:E26.1-E29.1|ENSG00000157827:E28.2-E29.1	FALSE	inclusion	clu_23265	NewClu_544	ENSG00000157827:E28.2	cassette-exon	chr2:153497428-153504310|chr2:153502041-153504310	(+)alt-N-terminus, (+)alt-C-terminus, (+)AA:467(AAI13879.1)->568(BAD18479.1)|(+)Actin-bd_FH2/DRF_autoreg-IPR003104, (+)DOMAIN-FH2, (+)FH2_actin-bd-IPR015425, (+)Wilms_tumour-IPR017987	-0.252452	0.00146494	0.0375962	0.384585	0.637037	D005 vs. D000
BMS1P5:ENSG00000204164:E14.1-E15.1|ENSG00000204164:E13.1-E15.1	TRUE	exclusion	clu_35429	NewClu_765	ENSG00000204164:E14.1	cassette-exon	chr10:48909508-48906921|chr10:48917150-48906921	(-)alt-N-terminus, (-)alt-C-terminus, (-)AA:444(ENST00000603015-PEP)->658(ENST00000445434-PEP)	-0.667713	0.00146851	0.0376583	0.260317	0.92803	D005 vs. D000
THBS4:ENSG00000113296:E2.1-E6.1|ENSG00000113296:E4.2-E6.1	FALSE	exclusion	clu_10474	NewClu_991	ENSG00000113296:E4.2	cassette-exon	chr5:79294198-79335900|chr5:79331448-79335900	(-)alt-N-terminus, (-)alt-C-terminus, (-)AA:70(ENST00000513310-PEP)->961(BAG36356.1)|(-)ConA-like_lec_gl_sf-IPR008985, (-)DISULFID, (-)DISULFID-Interchain (Probable), (-)DOMAIN-EGF-like 1, (-)DOMAIN-EGF-like 2; calcium-binding, (-)DOMAIN-EGF-like 4, (-)DOMAIN-Laminin G-like, (-)DOMAIN-TSP C-terminal, (-)EG-like_dom-IPR000742, (-)EGF-like_Ca-bd-IPR001881, (-)Laminin_G-IPR001791, (-)MOTIF-Cell attachment site, (-)REPEAT-TSP type-3 1, (-)REPEAT-TSP type-3 2, (-)REPEAT-TSP type-3 3, (-)REPEAT-TSP type-3 4, (-)REPEAT-TSP type-3 5, (-)REPEAT-TSP type-3 6, (-)REPEAT-TSP type-3 7, (-)REPEAT-TSP type-3 8, (-)SIGNAL, (-)Thbs/COMP_coiled-coil-IPR024665, (-)Thrombospondin_3-like_rpt-IPR003367, (-)Thrombospondin_C-IPR008859	0.224041	0.00147557	0.0378058	0.430952	0.206911	D005 vs. D000
PHKA2:ENSG00000044446:E29.1-E30.1|ENSG00000044446:E29.1-E32.2	TRUE	inclusion	clu_1548	NewClu_248	ENSG00000044446:E30.1	cassette-exon	chrX:18919603-18918817|chrX:18919603-18915451	(-)alt-N-terminus, (-)alt-C-terminus, (-)AA:209(ENST00000473739-PEP)->214(ENST00000469645-PEP)|(+)MOD_RES-Phosphoserine	0.194276	0.00147839	0.0378058	0.392424	0.198148	D005 vs. D000
BLMH:ENSG00000108578:E3.1-E6.2|ENSG00000108578:E3.2-E4.1	FALSE	exclusion	clu_9169	NewClu_508	ENSG00000108578:E3.2|ENSG00000108578:E4.1	alt-5'|cassette-exon	chr17:28618510-28613869|chr17:28618329-28616500	(+)alt+N+terminus, (+)alt+C+terminus, (+)AA:225(CU678536+PEP)+>231(ENSP00000468681)|(+)ACT_SITE, (+)HELIX, (+)MOD_RES+N6+acetyllysine, (+)Peptidase_C1B+IPR004134, (+)STRAND, (+)TURN, (-)ACT_SITE, (-)HELIX, (-)Peptidase_C1B-IPR004134, (-)STRAND	0.360879	0.0014787	0.0378058	0.681868	0.320989	D005 vs. D000
MAPK7:ENSG00000166484:E2.12-E3.4|ENSG00000166484:E2.10-E3.4	TRUE	inclusion	clu_26613	NewClu_393	ENSG00000166484:E2.12	alt-5'	chr17:19281943-19282209|chr17:19281855-19282209	(~)retained_intron, (~)retained_intron, (~)AA:133(ENST00000573466-PEP)->133(ENST00000486905-PEP)	0.125527	0.0014789	0.0378058	0.34308	0.217553	D005 vs. D000
CROCC:ENSG00000058453:E20.2-E21.1|ENSG00000058453:I20.1_17273899-I20.1_17274428	FALSE	inclusion	clu_2076	NewClu_772	ENSG00000058453:E20.2|ENSG00000058453:E21.1		chr1:17273486-17274826|chr1:17273899-17274428	(+)alt-N-terminus, (+)alt-C-terminus, (+)AA:23(ENST00000498688-PEP)->45(ENST00000477773-PEP)	-0.306562	0.00148028	0.0378116	0.214805	0.521368	D005 vs. D000
CHD1L:ENSG00000131778:E5.1-E6.1|ENSG00000131778:E1.4-E8.1	TRUE	inclusion	clu_15422	NewClu_516	ENSG00000131778:E5.1|E6.1	cassette-exon	chr1:146728216-146731491|chr1:146714480-146737591	(-)alt-C-terminus, (-)AA:643(AK307400-PEP)->693(BAG59638.1)|(-)COILED, (-)HDA_complex_subunit-2/3-IPR021006, (-)MOD_RES-Phosphoserine, (-)P-loop_NTPase-IPR027417, (-)SNF2_N-IPR000330, (+)DNA/RNA_helicase_DEAD/DEAH_N-IPR011545, (+)DOMAIN-Helicase ATP-binding, (+)Helicase/UvrB_dom-IPR006935, (+)Helicase_ATP-bd-IPR014001, (+)MOTIF-DEAH box, (+)NP_BIND-ATP, (+)P-loop_NTPase-IPR027417	0.296926	0.00148194	0.0378241	0.515943	0.219017	D005 vs. D000
ITGA6:ENSG00000091409:E22.1-E23.3|ENSG00000091409:E22.2-E23.3	FALSE	inclusion	clu_5254	NewClu_278	ENSG00000091409:E22.2	alt-5'	chr2:173354341-173355752|chr2:173354386-173355752		-0.193704	0.00148373	0.0378402	0.0555556	0.249259	D005 vs. D000
ZNF195:ENSG00000005801:E1.18-E5.1|ENSG00000005801:E1.18-E4.2	FALSE	exclusion	clu_259	NewClu_776	ENSG00000005801:E4.2	cassette-exon	chr11:3400268-3392933|chr11:3400268-3394886	(-)alt-N-terminus, (-)AA:606(AAI21030.1)->610(ENSP00000435828)|(-)Krueppel-associated_box-IPR001909	0.186216	0.00149166	0.038001	0.620802	0.434586	D005 vs. D000
BAG6:ENSG00000204463:E21.1-E23.1|ENSG00000204463:E22.2-E23.1	FALSE	inclusion	clu_35611	NewClu_640	ENSG00000204463:E22.2	cassette-exon	chr6:31607976-31607003|chr6:31607277-31607003	(+)alt-coding, (+)AA:1077(ENSP00000354875)->1126(ENSP00000211379)|(+)MOD_RES-Phosphoserine	-0.167481	0.00149399	0.038001	0.180354	0.347835	D005 vs. D000
DPAGT1:ENSG00000172269:E2.13-E2.15|ENSG00000172269:E2.14_118972034-E2.15	FALSE	exclusion	clu_28873	NewClu_811	ENSG00000172269:E2.13	alt-5'	chr11:118972205-118971848|chr11:118972034-118971848		0.274991	0.0014941	0.038001	0.839306	0.564315	D005 vs. D000
ABLIM1:ENSG00000099204:E21.2-E23.2|ENSG00000099204:E21.2-E24.1	TRUE	exclusion	clu_5641	NewClu_79	ENSG00000099204:E23.2	cassette-exon	chr10:116211383-116207779|chr10:116211383-116205162	(~)nonsense_mediated_decay, (~)alt-N-terminus, (~)alt-C-terminus, (~)AA:655(BAH12557.1)->655(ENSP00000376682)|(+)DOMAIN-HP, (+)Villin_headpiece-IPR003128	-0.235545	0.00149469	0.038001	0.712187	0.947732	D005 vs. D000
XRCC3:ENSG00000126215:E14.1-I14.1|ENSG00000126215:E14.1-E15.1	TRUE	inclusion	clu_13867	NewClu_907	ENSG00000126215:I14.1	intron-retention	chr14:104165470-104165469|chr14:104165470-104165354	(-)alt-N-terminus, (-)alt-C-terminus, (-)AA:278(LF384891-PEP)->346(BAI47332.1)|(-)DNA_recomb/repair_Rad51_C-IPR013632, (-)DNA_recomb/repair_RecA-like-IPR016467, (-)DNA_recomb_RecA/RadB_ATP-bd-IPR020588, (-)NP_BIND-ATP, (-)P-loop_NTPase-IPR027417, (-)RNAP_asu_C-IPR011260	0.300345	0.00149706	0.0380244	0.346642	0.0462963	D005 vs. D000
PHF21A:ENSG00000135365:E26.2-E27.1|ENSG00000135365:E25.2-E27.1	TRUE	exclusion	clu_16751	NewClu_348	ENSG00000135365:E26.2	cassette-exon	chr11:45956672-45955776|chr11:45957187-45955776	(+)nonsense_mediated_decay, (+)alt-N-terminus, (+)alt-C-terminus, (+)AA:116(ENSP00000435984)->150(ENSP00000431621)|(+)COILED, (-)HELIX, (-)STRAND, (-)Znf_FYVE_PHD-IPR011011, (-)Znf_PHD-IPR001965, (-)Znf_PHD-finger-IPR019787	-0.348533	0.00149911	0.0380244	0.127381	0.475914	D005 vs. D000
PHF21A:ENSG00000135365:E25.2-E27.1|ENSG00000135365:E26.2-E27.1	FALSE	exclusion	clu_16751	NewClu_348	ENSG00000135365:E26.2	cassette-exon	chr11:45957187-45955776|chr11:45956672-45955776	(+)nonsense_mediated_decay, (+)alt+N+terminus, (+)alt+C+terminus, (+)AA:116(ENSP00000435984)+>150(ENSP00000431621)|(+)COILED, (-)HELIX, (-)STRAND, (-)Znf_FYVE_PHD-IPR011011, (-)Znf_PHD-IPR001965, (-)Znf_PHD-finger-IPR019787	0.348533	0.00149911	0.0380244	0.872619	0.524086	D005 vs. D000
YY1AP1:ENSG00000163374:E8.2-E9.1|ENSG00000163374:E3.3_155658194-ENSG00000116539:E2.2_155532313	TRUE	exclusion	clu_24958	NewClu_825	ENSG00000163374:E8.2|ENSG00000163374:E9.1	trans-splicing	chr1:155646339-155644887|chr1:155658194-155532313	(-)retained_intron, (-)alt-C-terminus, (-)AA:173(ENST00000496324-PEP)->196(ENSP00000387590)	-0.346329	0.00150091	0.0380405	0.431693	0.778022	D005 vs. D000
ALG1:ENSG00000033011:E10.1-E11.1|ENSG00000033011:E10.1_5129102-I10.1	TRUE	inclusion	clu_1305	NewClu_984	ENSG00000033011:E10.1|ENSG00000033011:E11.1		chr16:5129103-5129749|chr16:5129102-5129748		0.169284	0.00150207	0.0380405	0.950675	0.781391	D005 vs. D000
NINL:ENSG00000101004:E13.1-E14.2|ENSG00000101004:E13.1-E14.1	FALSE	inclusion	clu_6558	NewClu_644	ENSG00000101004:E14.1	alt-3'	chr20:25471987-25470621|chr20:25471987-25470654	(+)alt-N-terminus, (+)alt-C-terminus, (+)AA:73(ENST00000489780-PEP)->133(AK093569-PEP)|(+)MOTIF-D-box	-0.195598	0.00150347	0.0380464	0.643718	0.839316	D005 vs. D000
SNRPA:ENSG00000077312:E2.6-E2.12|ENSG00000077312:E2.5-E2.12	TRUE	inclusion	clu_3758	NewClu_622	ENSG00000077312:E2.6	alt-5'	chr19:41256882-41257292|chr19:41256842-41257292		0.164535	0.00150824	0.0381375	0.473316	0.308781	D005 vs. D000
PDXK:ENSG00000160209:E1.6-E6.1|ENSG00000160209:E3.4-E6.1	FALSE	inclusion	clu_23869	NewClu_193	ENSG00000160209:E3.4	cassette-exon	chr21:45139262-45153950|chr21:45148891-45153950	(-)alt+N+terminus, (-)alt+C+terminus, (-)AA:159(ENST00000498040+PEP)+>166(BAK64155.1)|(-)BINDING+Substrate, (-)HELIX, (-)MOD_RES+Phosphoserine, (-)STRAND, (+)HELIX, (+)MOD_RES-Phosphoserine, (+)NP_BIND-ATP, (+)STRAND, (+)TURN	-0.299637	0.00151151	0.0381905	0.156961	0.456597	D005 vs. D000
ANKRD13B:ENSG00000198720:E15.1-E16.1|ENSG00000198720:E15.1-I15.1	FALSE	exclusion	clu_35049	NewClu_874	ENSG00000198720:E16.1	intron-retention	chr17:27940737-27941281|chr17:27940737-27940738	(~)retained_intron, (~)AA:494(BAC05148.1)+>494(ENST00000487527+PEP)|(-)ANKRD13-IPR021832	0.142601	0.00151432	0.0382212	1	0.857399	D005 vs. D000
FAM65B:ENSG00000111913:E3.1-E5.1|ENSG00000111913:I4.1_24877044-E5.1	FALSE	exclusion	clu_10103	NewClu_861	ENSG00000111913:E3.1	altPromoter	chr6:24911046-24876045|chr6:24877044-24876045	(+)alt-N-terminus, (+)AA:1047(ENSP00000441138)->1068(ENSP00000259698)	0.242971	0.00151706	0.0382212	0.314771	0.0717998	D005 vs. D000
ILK:ENSG00000166333:E3.2-E4.2|ENSG00000166333:E1.13-E4.2	TRUE	exclusion	clu_26513	NewClu_365	ENSG00000166333:E3.2	cassette-exon	chr11:6629441-6629624|chr11:6625590-6629624	(~)nonsense_mediated_decay, (~)alt-N-terminus, (~)alt-C-terminus, (~)AA:40(ENSP00000434492)->40(ENST00000524735-PEP)|(+)HELIX, (+)REPEAT-ANK 1, (-)HELIX	-0.222645	0.00151812	0.0382212	0.434179	0.656824	D005 vs. D000
SSBP4:ENSG00000130511:E2.6-E5.1|ENSG00000130511:E3.1-E5.1	FALSE	inclusion	clu_14873	NewClu_61	ENSG00000130511:E3.1	altPromoter	chr19:18530517-18538161|chr19:18530934-18538161	(-)alt+N+terminus, (-)AA:152(ENST00000602088+PEP)+>176(AK098429+PEP)|(-)DOMAIN+LisH, (-)LisH_dimerisation+IPR006594, (-)SSDP_DNA+bd+IPR008116, (-)SSDP_ss+bd+IPR007591	-0.197695	0.00151858	0.0382212	0.689381	0.887076	D005 vs. D000
SSBP4:ENSG00000130511:E3.1-E5.1|ENSG00000130511:E2.6-E5.1	TRUE	inclusion	clu_14873	NewClu_61	ENSG00000130511:E3.1	altPromoter	chr19:18530934-18538161|chr19:18530517-18538161	(-)alt-N-terminus, (-)AA:152(ENST00000602088-PEP)->176(AK098429-PEP)|(-)DOMAIN-LisH, (-)LisH_dimerisation-IPR006594, (-)SSDP_DNA-bd-IPR008116, (-)SSDP_ss-bd-IPR007591	0.197695	0.00151858	0.0382212	0.310619	0.112924	D005 vs. D000
POMT1:ENSG00000130714:E1.11-E2.1|ENSG00000130714:E1.11-E3.1	TRUE	inclusion	clu_14993	NewClu_358	ENSG00000130714:E2.1	cassette-exon	chr9:134378460-134379576|chr9:134378460-134381501	(+)alt-N-terminus, (+)AA:671(BAC11269.1)->695(BAG62126.1)|(-)Glyco_trans_39-IPR003342, (-)TRANSMEM-Helical;, (+)Glyco_trans_39-IPR003342, (+)TRANSMEM-Helical;	0.173829	0.00152379	0.0382871	0.487066	0.313237	D005 vs. D000
RBM39:ENSG00000131051:E18.2-I18.1|ENSG00000131051:E17.2-E19.7	TRUE	inclusion	clu_15186	NewClu_21	ENSG00000131051:E18.2|ENSG00000131051:I18.1	intron-retention	chr20:34301730-34301729|chr20:34302107-34301018		0.192446	0.0015239	0.0382871	0.376363	0.183917	D005 vs. D000
ABC7-42389800N19.1:ENSG00000226210:E4.1-E5.2|ENSG00000226210:E4.1-E5.1	FALSE	exclusion	clu_37283	NewClu_101	ENSG00000226210:E5.1	alt-3'	chr12:78939-87269|chr12:78939-87266	(~)alt+coding, (~)AA:264(AK057951+PEP)+>264(BAF82776.1)	0.208856	0.00152472	0.0382871	0.611594	0.402738	D005 vs. D000
CA14:ENSG00000118298:E2.1-E4.2|ENSG00000118298:E2.1-E4.1	FALSE	inclusion	clu_12004	NewClu_699	ENSG00000118298:E4.1	alt-3'	chr1:150232566-150233977|chr1:150232566-150233858		-0.127254	0.00153082	0.0384107	0.0674542	0.194708	D005 vs. D000
WASH7P:ENSG00000227232:E3.2-E6.3|ENSG00000227232:E3.2-E6.1	FALSE	exclusion	clu_37394	NewClu_271	ENSG00000227232:E6.1	alt-3'	chr1:24738-18366|chr1:24738-18379	(-)alt-N-terminus, (-)alt-C-terminus, (-)AA:98(AK310121-PEP)->464(ENST00000438504-PEP)	0.159635	0.00153341	0.038446	0.464477	0.304842	D005 vs. D000
LDB2:ENSG00000169744:E1.13-E6.2|ENSG00000169744:I1.1_16899034-E6.2	FALSE	exclusion	clu_28067	NewClu_40	ENSG00000169744:E1.13	altPromoter	chr4:16899977-16760883|chr4:16899034-16760883	(-)nonsense_mediated_decay, (-)alt-N-terminus, (-)alt-C-terminus, (-)AA:110(ENSP00000424770)->189(ENSP00000440940)	0.134589	0.00153623	0.0384466	1	0.865411	D005 vs. D000
RANBP9:ENSG00000010017:E1.1-E2.1|ENSG00000010017:I1.1_13710961-E2.1	FALSE	inclusion	clu_629	NewClu_417	ENSG00000010017:E1.1		chr6:13711167-13697128|chr6:13710961-13697128		-0.444159	0.00153697	0.0384466	0.340751	0.78491	D005 vs. D000
RANBP9:ENSG00000010017:I1.1_13710961-E2.1|ENSG00000010017:E1.1-E2.1	TRUE	inclusion	clu_629	NewClu_417	ENSG00000010017:I1.1_13710961		chr6:13710961-13697128|chr6:13711167-13697128		0.444159	0.00153697	0.0384466	0.659249	0.21509	D005 vs. D000
HYAL3:ENSG00000186792:E1.3-I1.1|ENSG00000186792:E1.3-E4.1	TRUE	inclusion	clu_32846	NewClu_139	ENSG00000186792:I1.1	intron-retention	chr3:50336644-50336643|chr3:50336644-50333050	(-)alt-N-terminus, (-)alt-C-terminus, (-)AA:286(BC035689-PEP)->387(AAM60775.1)|(-)ACT_SITE-Proton donor, (-)DISULFID, (-)DOMAIN-EGF-like, (-)Glycoside_hydrolase_SF-IPR017853, (-)Hyaluronidase-IPR018155, (-)SIGNAL, (+)DOMAIN-N-acetyltransferase	0.307345	0.00154236	0.0385519	0.571775	0.26443	D005 vs. D000
PFN2:ENSG00000070087:E5.5-I6.2|ENSG00000070087:E5.5-I6.3	FALSE	exclusion	clu_2916	NewClu_615	ENSG00000070087:I6.2		chr3:149686145-149684051|chr3:149686145-149684373		0.134093	0.00154611	0.0386012	0.857494	0.723402	D005 vs. D000
SLK:ENSG00000065613:E14.2-E16.1|ENSG00000065613:E14.2-E17.1	TRUE	exclusion	clu_2501	NewClu_110	ENSG00000065613:E16.1	cassette-exon	chr10:105768114-105770574|chr10:105768114-105777918	(-)alt-coding, (-)AA:1204(BAA19655.1)->1235(AAG34908.1)|(+)Kinase-like_dom-IPR011009, (+)PKK-IPR022165, (-)COILED, (-)Kinase-like_dom-IPR011009, (-)PKK-IPR022165	-0.541667	0.00154785	0.0386012	0.358333	0.9	D005 vs. D000
MAN2A2:ENSG00000196547:E19.4-E20.2|ENSG00000196547:E19.4-E22.1	TRUE	exclusion	clu_33856	NewClu_550	ENSG00000196547:E20.2	cassette-exon	chr15:91459486-91459816|chr15:91459486-91461424	(+)alt-N-terminus, (+)alt-C-terminus, (+)AA:319(ENSP00000453341)->340(BAG61252.1)|(+)Gal_mutarotase_SF_dom-IPR011013, (+)Glyco_hydro_38_C-IPR011682, (-)Glyco_hydro_38_C-IPR011682	-0.241412	0.00154788	0.0386012	0.0345679	0.27598	D005 vs. D000
TBC1D16:ENSG00000167291:E7.1-E9.3|ENSG00000167291:E7.1-E9.2	FALSE	exclusion	clu_26970	NewClu_848	ENSG00000167291:E9.2	alt-3'	chr17:77925249-77924374|chr17:77925249-77924377	(+)alt+N+terminus, (+)alt+C+terminus, (+)AA:131(ENSP00000459342)+>257(ENSP00000461531)|(+)Rab+GTPase+TBC_dom+IPR000195	0.234555	0.00155378	0.0387021	0.387037	0.152482	D005 vs. D000
AHSA1:ENSG00000100591:E5.1-E6.2|ENSG00000100591:E4.1-E8.1	TRUE	exclusion	clu_6346	NewClu_964	ENSG00000100591:E5.1|E6.2	cassette-exon	chr14:77929102-77930941|chr14:77928585-77934426	(-)retained_intron, (-)alt-N-terminus, (-)alt-C-terminus, (-)AA:37(ENST00000555457-PEP)->54(ENST00000556866-PEP)|(+)HELIX, (+)TURN	-0.144433	0.00155557	0.0387021	0.212854	0.357287	D005 vs. D000
MPPE1:ENSG00000154889:E16.3-E18.1|ENSG00000154889:E17.4-E18.1	FALSE	exclusion	clu_22685	NewClu_535	ENSG00000154889:E17.4	cassette-exon	chr18:11885675-11884626|chr18:11884878-11884626	(-)alt-C-terminus, (-)AA:333(AL833636-PEP)->340(AAL55744.1)|(+)MOTIF+Di+lysine motif, (+)Metallo_PEstase_dom+IPR004843, (+)TRANSMEM+Helical;, (-)METAL-Divalent metal cation 1 (Probable)	0.209913	0.00155631	0.0387021	0.407077	0.197164	D005 vs. D000
C12orf76:ENSG00000174456:E8.5-E11.1|ENSG00000174456:E8.5-E10.2	FALSE	exclusion	clu_29584	NewClu_371	ENSG00000174456:E10.2	altPromoter	chr12:110486168-110466394|chr12:110486168-110480264	(-)alt-C-terminus, (-)AA:49(ENSP00000447351)->72(BC041968-PEP)	0.141041	0.00155667	0.0387021	0.259247	0.118206	D005 vs. D000
CHD1L:ENSG00000131778:E4.1-E5.1|ENSG00000131778:E1.4-E8.1	TRUE	inclusion	clu_15422	NewClu_516	ENSG00000131778:E4.1|E5.1	cassette-exon	chr1:146727582-146728185|chr1:146714480-146737591	(-)alt-C-terminus, (-)AA:643(AK307400-PEP)->693(BAG59638.1)|(-)COILED, (-)HDA_complex_subunit-2/3-IPR021006, (-)MOD_RES-Phosphoserine, (-)P-loop_NTPase-IPR027417, (-)SNF2_N-IPR000330, (+)DNA/RNA_helicase_DEAD/DEAH_N-IPR011545, (+)DOMAIN-Helicase ATP-binding, (+)Helicase/UvrB_dom-IPR006935, (+)Helicase_ATP-bd-IPR014001, (+)MOTIF-DEAH box, (+)NP_BIND-ATP, (+)P-loop_NTPase-IPR027417	0.371482	0.00155843	0.0387163	0.683263	0.31178	D005 vs. D000
SPG7:ENSG00000197912:E19.1-I19.1|ENSG00000197912:E17.4-E20.1	TRUE	inclusion	clu_34623	NewClu_137	ENSG00000197912:E19.1|ENSG00000197912:I19.1	intron-retention	chr16:89612589-89612590|chr16:89611180-89613066		0.169998	0.00156514	0.0388391	0.169998	0	D005 vs. D000
ADAM10:ENSG00000137845:E6.2-E7.2|ENSG00000137845:E1.10-E13.2	TRUE	exclusion	clu_17866	NewClu_649	ENSG00000137845:E6.2|E7.2	cassette-exon	chr15:58974395-58971481|chr15:59041679-58933029	(+)alt-N-terminus, (+)alt-C-terminus, (+)AA:62(ENST00000497846-PEP)->71(ENSP00000386056)	-0.475167	0.00156576	0.0388391	0.134687	0.609854	D005 vs. D000
AC018865.8:ENSG00000180178:I7.1_130794504-E8.2|ENSG00000180178:E7.1-E8.2	TRUE	inclusion	clu_30919	NewClu_952	ENSG00000180178:I7.1_130794504		chr2:130794504-130792835|chr2:130796707-130792835		0.152943	0.00156734	0.0388482	0.221395	0.0684524	D005 vs. D000
DKC1:ENSG00000130826:E8.5-E10.1|ENSG00000130826:E9.1-E10.1	FALSE	exclusion	clu_15108	NewClu_740	ENSG00000130826:E9.1	cassette-exon	chrX:153996707-153997442|chrX:153997077-153997442	(-)nonsense_mediated_decay, (-)alt-N-terminus, (-)alt-C-terminus, (-)AA:208(ENSP00000407253)->212(ENST00000475966-PEP)|(+)PsdUridine_synth_cat_dom+IPR020103, (+)tRNA_PsdUridine_synth_B_fam+IPR004802, (-)MOD_RES-Phosphoserine, (-)MOD_RES-Phosphothreonine	0.199096	0.00156913	0.0388482	0.381934	0.182838	D005 vs. D000
PPP3CA:ENSG00000138814:E2.7-E4.1|ENSG00000138814:E2.1-E4.1	TRUE	inclusion	clu_18308	NewClu_682	ENSG00000138814:E2.7	alt-5'	chr4:102267896-102117273|chr4:102268637-102117273	(+)alt-N-terminus, (+)alt-C-terminus, (+)AA:132(ENSP00000434599)->271(CU693026-PEP)|(+)HELIX, (+)METAL-Zinc, (+)MOD_RES-Nitrated tyrosine, (+)REGION-Calcineurin B binding-site 1, (+)STRAND, (+)Ser/Thr-sp_prot-phosphatase-IPR006186, (+)TURN	0.23275	0.00157001	0.0388482	0.88352	0.650769	D005 vs. D000
CHD1L:ENSG00000131778:E3.4-E4.1|ENSG00000131778:E1.4-E8.1	TRUE	inclusion	clu_15422	NewClu_516	ENSG00000131778:E3.4|E4.1	cassette-exon	chr1:146726631-146727468|chr1:146714480-146737591	(-)alt-C-terminus, (-)AA:643(AK307400-PEP)->693(BAG59638.1)|(-)COILED, (-)HDA_complex_subunit-2/3-IPR021006, (-)MOD_RES-Phosphoserine, (-)P-loop_NTPase-IPR027417, (-)SNF2_N-IPR000330, (+)DNA/RNA_helicase_DEAD/DEAH_N-IPR011545, (+)DOMAIN-Helicase ATP-binding, (+)Helicase/UvrB_dom-IPR006935, (+)Helicase_ATP-bd-IPR014001, (+)MOTIF-DEAH box, (+)NP_BIND-ATP, (+)P-loop_NTPase-IPR027417	0.350762	0.00157471	0.0388482	0.820018	0.469256	D005 vs. D000
PAAF1:ENSG00000175575:E4.5-E5.3|ENSG00000175575:E3.4-E5.3	TRUE	inclusion	clu_29882	NewClu_853	ENSG00000175575:E4.5	cassette-exon	chr11:73598144-73598399|chr11:73589864-73598399	(-)alt-N-terminus, (-)AA:375(AAP97194.1)->392(BAB13933.1)|(-)REPEAT-WD 3, (-)WD40_repeat_dom-IPR017986	0.275284	0.00157505	0.0388482	0.421293	0.146009	D005 vs. D000
MST1:ENSG00000173531:E4.14-E4.22|ENSG00000173531:E4.20-E4.22	FALSE	inclusion	clu_29300	NewClu_756	ENSG00000173531:E4.14	alt-5'	chr3:49723746-49723395|chr3:49723495-49723395		-0.448319	0.00157543	0.0388482	0.151165	0.599483	D005 vs. D000
FANCB:ENSG00000181544:E2.2-E3.1|ENSG00000181544:E1.3-E3.1	TRUE	exclusion	clu_31151	NewClu_463	ENSG00000181544:E2.2	cassette-exon	chrX:14887045-14883702|chrX:14891108-14883702	(~)AA:859(BAC03650.1)->859(AAI36559.1)	-0.253195	0.00157557	0.0388482	0.513744	0.766939	D005 vs. D000
U2AF2:ENSG00000063244:E6.1-E8.2|ENSG00000063244:E7.1_56173199-E8.2_56173870	FALSE	inclusion	clu_2286	NewClu_342	ENSG00000063244:E6.1|ENSG00000063244:E8.2	cassette-exon	chr19:56172555-56173868|chr19:56173199-56173870	(-)alt-N-terminus, (-)AA:307(ENSP00000466935)->471(ENSP00000388475)|(-)COMPBIAS-Arg/Ser-rich (RS domain), (-)DOMAIN-RRM 1, (-)HELIX, (-)MOD_RES-5-hydroxylysine; by JMJD6, (-)MOD_RES-N6-acetyllysine, (-)MOD_RES-Phosphoserine, (-)RRM_dom-IPR000504, (-)STRAND, (-)U2AF_lg-IPR006529	-0.228323	0.00157565	0.0388482	0.571805	0.800128	D005 vs. D000
WDR3:ENSG00000065183:E1.4-E2.1|ENSG00000065183:E1.5-E2.1	FALSE	exclusion	clu_2452	NewClu_185	ENSG00000065183:E1.5	alt-5'	chr1:118472405-118475911|chr1:118472547-118475911	(+)truncated, (-)AA:40(AAH58836.1)->184(ENST00000471680-PEP)|(-)G-protein_beta_WD-40_rep-IPR020472, (-)REPEAT-WD 1, (-)REPEAT-WD 2, (-)REPEAT-WD 3, (-)WD40_repeat-IPR001680	0.160978	0.0015798	0.038921	0.871316	0.710338	D005 vs. D000
PAAF1:ENSG00000175575:E3.4-E4.3|ENSG00000175575:E3.4-E5.3	TRUE	inclusion	clu_29882	NewClu_853	ENSG00000175575:E4.3	cassette-exon	chr11:73589864-73598085|chr11:73589864-73598399	(-)alt-N-terminus, (-)AA:375(AAP97194.1)->392(BAB13933.1)|(-)REPEAT-WD 3, (-)WD40_repeat_dom-IPR017986	0.2044	0.00158271	0.0389634	0.363129	0.158729	D005 vs. D000
PDPK2:ENSG00000205918:E3.3-I3.1|ENSG00000205918:E3.2-E4.1	TRUE	inclusion	clu_36099	NewClu_763	ENSG00000205918:E3.3|ENSG00000205918:I3.1	intron-retention	chr16:2683899-2683898|chr16:2684496-2683837		0.240841	0.00158398	0.0389651	0.240841	0	D005 vs. D000
AC090616.2:ENSG00000214708:E1.1-E2.1|ENSG00000214708:E1.1_30470133-E2.1	TRUE	inclusion	clu_36619	NewClu_798	ENSG00000214708:E1.1.30470133	alt-5'	chr17:30470044-30469732|chr17:30470133-30469732		0.222113	0.00158671	0.0389736	1	0.777887	D005 vs. D000
AC090616.2:ENSG00000214708:E1.1_30470133-E2.1|ENSG00000214708:E1.1-E2.1	FALSE	inclusion	clu_36619	NewClu_798	ENSG00000214708:E1.1.30470133	alt-5'	chr17:30470133-30469732|chr17:30470044-30469732		-0.222113	0.00158671	0.0389736	0	0.222113	D005 vs. D000
SNX16:ENSG00000104497:E2.7-E4.1|ENSG00000104497:E2.7-E5.1	TRUE	exclusion	clu_7655	NewClu_993	ENSG00000104497:E4.1	cassette-exon	chr8:82754357-82752678|chr8:82754357-82752317	(~)AA:344(BAF83592.1)->344(ENSP00000379621)	-0.147255	0.00159202	0.0390745	0.0572965	0.204552	D005 vs. D000
CD99L2:ENSG00000102181:E2.2-E5.1|ENSG00000102181:E2.2-E7.1	TRUE	inclusion	clu_7006	NewClu_754	ENSG00000102181:E5.1	cassette-exon	chrX:149999704-149984551|chrX:149999704-149963959	(+)alt-C-terminus, (+)AA:213(BAF84064.1)->225(CAB66515.1)|(-)CD99L2-IPR022078, (-)COMPBIAS-Poly-Pro, (-)TOPO_DOM-Cytoplasmic, (-)TRANSMEM-Helical;, (+)COMPBIAS-Poly-Thr	0.214417	0.00159396	0.0390928	0.294844	0.0804262	D005 vs. D000
SRSF6:ENSG00000124193:E2.1-E4.1|ENSG00000124193:E2.1-E3.1	FALSE	inclusion	clu_13263	NewClu_949	ENSG00000124193:E3.1	cassette-exon	chr20:42087149-42088411|chr20:42087149-42087793	(-)alt+C+terminus, (-)AA:135(BAG70065.1)+>242(CU675469+PEP)|(-)COMPBIAS+Gly+rich (hinge region), (-)DOMAIN+RRM 2, (-)MOD_RES+Phosphoserine, (-)RRM_3+IPR014886, (-)RRM_dom+IPR000504	-0.230493	0.0016022	0.0392653	0.519523	0.750016	D005 vs. D000
DDR1:ENSG00000204580:E9.9-E14.2|ENSG00000204580:E5.5_30850759-E14.1_30856464	TRUE	inclusion	clu_35674	NewClu_379	ENSG00000204580:E9.9|ENSG00000204580:E14.2	cassette-exon	chr6:30852487-30856465|chr6:30850759-30856464	(~)AA:876(ENSP00000365751)->876(ENSP00000365753)	0.123088	0.00161474	0.0394743	0.218743	0.0956542	D005 vs. D000
PLAUR:ENSG00000011422:E2.2-E3.1|ENSG00000011422:E1.7-E3.1	TRUE	inclusion	clu_811	NewClu_203	ENSG00000011422:E2.2	alt-C-term	chr19:44172429-44171843|chr19:44174218-44171843	(-)alt-N-terminus, (-)alt-C-terminus, (-)AA:226(ENSP00000470029)->281(CAG33233.1)|(-)DISULFID, (-)DOMAIN-UPAR/Ly6 1, (-)LY6_UPAR-IPR001526, (-)LY6_UPA_recep-like-IPR016054, (-)SIGNAL, (-)STRAND	0.134324	0.00161487	0.0394743	0.331637	0.197313	D005 vs. D000
YME1L1:ENSG00000136758:E6.1-E7.1|ENSG00000136758:E5.1-E7.1	TRUE	exclusion	clu_17343	NewClu_475	ENSG00000136758:E6.1	cassette-exon	chr10:27431316-27425314|chr10:27434357-27425314	(+)alt-N-terminus, (+)alt-C-terminus, (+)AA:248(ENSP00000379590)->253(ENSP00000398713)|(+)TRANSMEM-Helical;	-0.22971	0.00161511	0.0394743	0.527778	0.757488	D005 vs. D000
RAB43:ENSG00000172780:E5.3-E5.5|ENSG00000172780:E2.1-E5.5	TRUE	inclusion	clu_29036	NewClu_184	ENSG00000172780:E5.3	cassette-exon	chr3:128840587-128840335|chr3:128840948-128840335	(~)AA:212(ENSP00000376982)->212(ENSP00000376981)	0.418983	0.00161557	0.0394743	0.776923	0.35794	D005 vs. D000
RP11-894P9.1:ENSG00000246451:I1.1-E2.1|ENSG00000246451:E1.1-E2.1	TRUE	exclusion	clu_39055	NewClu_156	ENSG00000246451:I1.1	intron-retention	chr14:104148945-104148944|chr14:104149195-104148944		-0.368036	0.00162407	0.0396524	0.554143	0.922179	D005 vs. D000
ZNF346:ENSG00000113761:E1.7-E3.1|ENSG00000113761:I1.1-E2.1	FALSE	exclusion	clu_10624	NewClu_446	ENSG00000113761:E1.7|ENSG00000113761:E3.1	intron-retention	chr5:176449914-176468127|chr5:176450160-176450161	(-)alt-N-terminus, (-)alt-C-terminus, (-)AA:135(BAH13338.1)->150(LF384919-PEP)|(+)METAL+Zinc 1, (+)METAL+Zinc 1; via pros nitrogen, (+)METAL+Zinc 1; via tele nitrogen, (+)ZN_FING+Matrin+type 1, (+)Znf_U1+IPR003604	0.135251	0.00162766	0.0396977	0.703557	0.568306	D005 vs. D000
KIF23:ENSG00000137807:E19.1-E20.3|ENSG00000137807:E18.1-E20.3	TRUE	inclusion	clu_17817	NewClu_494	ENSG00000137807:E19.1	cassette-exon	chr15:69733418-69737129|chr15:69732826-69737129	(+)alt-C-terminus, (+)AA:673(BAG64812.1)->693(AK308361-PEP)|(-)COILED, (-)Kinesin_motor_dom-IPR001752, (-)MOD_RES-Phosphoserine, (-)P-loop_NTPase-IPR027417, (-)STRAND, (+)MOD_RES-Phosphothreonine	0.217523	0.00162927	0.0396977	0.8291	0.611577	D005 vs. D000
SAE1:ENSG00000142230:E14.1-E15.1|ENSG00000142230:I14.1_47708386-E15.1	FALSE	exclusion	clu_19465	NewClu_188	ENSG00000142230:E14.1		chr19:47706997-47712416|chr19:47708386-47712416	(-)alt-C-terminus, (-)AA:266(ENSP00000440818)->299(ENSP00000416557)	0.124239	0.00162958	0.0396977	0.946729	0.82249	D005 vs. D000
PRPF40A:ENSG00000196504:E1.3-E1.8|ENSG00000196504:E1.3-E1.5	FALSE	inclusion	clu_33827	NewClu_88	ENSG00000196504:E1.8	altPromoter	chr2:153574345-153573945|chr2:153574345-153574139		-0.183777	0.00163173	0.0397114	0.63412	0.817897	D005 vs. D000
RP3-449O17.1:ENSG00000244627:E18.1-ENSG00000213923:E9.1|ENSG00000244627:E18.1-E19.1	FALSE	inclusion	clu_38979	NewClu_625	ENSG00000244627:ENSG00000213923:E9.1	trans-splicing	chr22:38732130-38710174|chr22:38732130-38731814	(~)AA:131(AK310303+PEP)+>131(AK310303+PEP)	-0.523268	0.00163424	0.0397114	0.34188	0.865148	D005 vs. D000
RP3-449O17.1:ENSG00000244627:E18.1-E19.1|ENSG00000244627:E18.1-ENSG00000213923:E9.1	TRUE	inclusion	clu_38979	NewClu_625	ENSG00000244627:E19.1	trans-splicing	chr22:38732130-38731814|chr22:38732130-38710174	(~)AA:131(AK310303-PEP)->131(AK310303-PEP)	0.523268	0.00163424	0.0397114	0.65812	0.134852	D005 vs. D000
TBC1D16:ENSG00000167291:E8.6-E9.2|ENSG00000167291:E7.1-E9.2	TRUE	exclusion	clu_26970	NewClu_848	ENSG00000167291:E8.6	altPromoter	chr17:77924555-77924377|chr17:77925249-77924377	(+)alt-N-terminus, (+)AA:392(CR936670-PEP)->767(BAH16645.1)|(+)COMPBIAS-Ser-rich, (+)DOMAIN-Rab-GAP TBC, (+)Rab-GTPase-TBC_dom-IPR000195, (-)Rab-GTPase-TBC_dom-IPR000195	-0.198556	0.00163501	0.0397114	0.0333333	0.231889	D005 vs. D000
FBXO6:ENSG00000116663:I1.1_11724480-E3.1|ENSG00000116663:E1.1-E3.1	TRUE	inclusion	clu_11514	NewClu_57	ENSG00000116663:I1.1_11724480		chr1:11724480-11728713|chr1:11724312-11728713		0.226599	0.0016391	0.0397812	0.246801	0.020202	D005 vs. D000
DHX34:ENSG00000134815:E13.1-E14.1|ENSG00000134815:E12.2-E14.1	TRUE	inclusion	clu_16520	NewClu_307	ENSG00000134815:E13.1	altPromoter	chr19:47880246-47880357|chr19:47879817-47880357	(-)alt-N-terminus, (-)AA:272(BC035243-PEP)->612(BAG60050.1)|(-)DUF1605-IPR011709, (-)Helicase-assoc_dom-IPR007502, (-)MOD_RES-Phosphoserine	0.387339	0.00164093	0.039796	0.784722	0.397383	D005 vs. D000
ZNF608:ENSG00000168916:E2.1-E4.2|ENSG00000168916:E1.1-E4.2	TRUE	inclusion	clu_27761	NewClu_216	ENSG00000168916:E2.1	altPromoter	chr5:124081888-124080865|chr5:124084226-124080865	(-)alt-C-terminus, (-)AA:707(BAG51658.1)->715(AAI03743.1)	0.328268	0.00164301	0.0398026	0.58464	0.256372	D005 vs. D000
SARS2:ENSG00000104835:E10.1-I10.1|ENSG00000104835:E10.1-E12.2	TRUE	inclusion	clu_7775	NewClu_443	ENSG00000104835:I10.1	intron-retention	chr19:39412878-39412877|chr19:39412878-39412307	(+)alt-N-terminus, (+)alt-C-terminus, (+)AA:236(BAG58891.1)->346(LF384235-PEP)|(-)Ser-tRNA-synth_1_N-IPR015866, (-)TRANSIT-Mitochondrion, (-)tRNA-bd_arm-IPR010978	0.193074	0.00164365	0.0398026	0.542548	0.349474	D005 vs. D000
IKBIP:ENSG00000166130:E1.5-E2.1|ENSG00000166130:E1.5-E4.1	TRUE	exclusion	clu_26391	NewClu_947	ENSG00000166130:E2.1	cassette-exon	chr12:99038301-99028191|chr12:99038301-99008118	(+)alt-N-terminus, (+)alt-C-terminus, (+)AA:240(CU691338-PEP)->244(CAD62383.1)|(+)COILED, (-)TRANSMEM-Helical;	-0.196259	0.00165143	0.0399561	0.475029	0.671288	D005 vs. D000
DEF8:ENSG00000140995:E2.2-E5.3|ENSG00000140995:E1.8-E5.3	TRUE	inclusion	clu_18958	NewClu_452	ENSG00000140995:E2.2	cassette-exon	chr16:90015921-90020651|chr16:90015222-90020651	(~)AA:197(AAI05593.1)->197(BAA91000.1)	0.172459	0.00165243	0.0399561	0.429662	0.257203	D005 vs. D000
SNHG14:ENSG00000224078:E18.1-E19.1|ENSG00000224078:E12.2-E19.3	TRUE	inclusion	clu_37048	NewClu_152	ENSG00000224078:E18.1|ENSG00000224078:E19.1	alt-3'|cassette-exon	chr15:25304441-25304604|chr15:25295876-25304706	(-)alt-N-terminus, (-)alt-C-terminus, (-)AA:139(AF400486-PEP)->156(ENST00000549804-PEP)	0.227101	0.00166864	0.0402823	0.789629	0.562528	D005 vs. D000
NCBP2:ENSG00000114503:E3.3-I4.2|ENSG00000114503:E3.1-E4.2	TRUE	inclusion	clu_10789	NewClu_680	ENSG00000114503:E3.3|ENSG00000114503:I4.2		chr3:196666122-196664519|chr3:196666264-196664502	(-)retained_intron, (-)alt-N-terminus, (-)alt-C-terminus, (-)AA:102(ENST00000479647-PEP)->103(ENSP00000397619)|(-)BINDING-mRNA cap, (-)HELIX, (-)MOD_RES-Phosphoserine, (-)REGION-mRNA cap-binding, (-)STRAND, (-)TURN, (+)HELIX, (+)RRM_dom-IPR000504, (+)STRAND, (+)TURN	0.175822	0.00166963	0.0402823	0.950372	0.77455	D005 vs. D000
NCBP2:ENSG00000114503:E3.1-E4.2|ENSG00000114503:E3.3-I4.2	FALSE	inclusion	clu_10789	NewClu_680	ENSG00000114503:E3.1|ENSG00000114503:E4.2		chr3:196666264-196664502|chr3:196666122-196664519	(-)retained_intron, (-)alt+N+terminus, (-)alt+C+terminus, (-)AA:102(ENST00000479647+PEP)+>103(ENSP00000397619)|(-)BINDING+mRNA cap, (-)HELIX, (-)MOD_RES+Phosphoserine, (-)REGION+mRNA cap+binding, (-)STRAND, (-)TURN, (+)HELIX, (+)RRM_dom-IPR000504, (+)STRAND, (+)TURN	-0.175822	0.00166963	0.0402823	0.0496278	0.22545	D005 vs. D000
USMG5:ENSG00000173915:E1.2-E2.2|ENSG00000173915:E1.2-E4.1	TRUE	exclusion	clu_29433	NewClu_581	ENSG00000173915:E2.2	cassette-exon	chr10:105156166-105155789|chr10:105156166-105152223	(~)AA:58(CAC81243.1)->58(ENSP00000358830)	-0.119214	0.00167151	0.0402979	0.108461	0.227675	D005 vs. D000
MMAB:ENSG00000139428:E8.1-E9.1|ENSG00000139428:E8.1-E9.3	TRUE	inclusion	clu_18461	NewClu_186	ENSG00000139428:E9.1	alt-3'	chr12:109999225-109999134|chr12:109999225-109998909	(+)nonsense_mediated_decay, (+)alt-N-terminus, (+)alt-C-terminus, (+)AA:159(BAG58206.1)->173(ENSP00000444793)|(-)AdoCbl_synth_CblAdoTrfase-like-IPR016030, (-)BINDING-ATP, (-)HELIX, (-)NP_BIND-ATP, (-)TURN, (+)AdoCbl_synth_CblAdoTrfase-like-IPR016030, (+)BINDING-ATP, (+)HELIX, (+)NP_BIND-ATP, (+)TRANSIT-Mitochondrion	0.169697	0.00167503	0.0403529	0.225038	0.0553405	D005 vs. D000
TBL1X:ENSG00000101849:E6.1-E8.1|ENSG00000101849:E6.1-E9.1	TRUE	inclusion	clu_6892	NewClu_368	ENSG00000101849:E8.1	cassette-exon	chrX:9608400-9621585|chrX:9608400-9622255	(~)alt-coding, (~)AA:526(BAF82098.1)->526(ENSP00000445317)|(+)REPEAT-WD 2, (+)WD40_repeat-IPR001680, (+)WD40_repeat_dom-IPR017986	0.276274	0.00168748	0.0406228	0.916706	0.640432	D005 vs. D000
RCAN1:ENSG00000159200:E1.2-E8.2|ENSG00000159200:E6.3-E8.2	FALSE	inclusion	clu_23619	NewClu_224	ENSG00000159200:E6.3	altPromoter	chr21:35987059-35896008|chr21:35898961-35896008	(~)alt+N+terminus, (~)AA:197(AAH02864.1)+>197(BAH13035.1)|(-)Calcipressin+IPR006931, (+)Calcipressin-IPR006931	-0.274324	0.0016908	0.0406728	0.424695	0.69902	D005 vs. D000
C1orf159:ENSG00000131591:E12.4-E12.6|ENSG00000131591:E12.4-E13.1	TRUE	inclusion	clu_15363	NewClu_547	ENSG00000131591:E12.6	cassette-exon	chr1:1019733-1019466|chr1:1019733-1018367		0.361966	0.0016927	0.0406884	0.538889	0.176923	D005 vs. D000
BPHL:ENSG00000137274:E1.7-E3.2|ENSG00000137274:E1.7-E2.1	FALSE	exclusion	clu_17624	NewClu_468	ENSG00000137274:E2.1	cassette-exon	chr6:3119081-3123891|chr6:3119081-3119519	(~)retained_intron, (~)alt+N+terminus, (~)alt+C+terminus, (~)AA:274(ENST00000490918+PEP)+>274(BAG37421.1)|(+)SIGNAL, (-)AB_hydrolase_1-IPR000073, (-)ACT_SITE-Charge relay system, (-)HELIX, (-)STRAND	0.203841	0.0016998	0.0408291	0.899632	0.695791	D005 vs. D000
SLC5A6:ENSG00000138074:E1.2-E4.4|ENSG00000138074:E1.2-E6.1	TRUE	inclusion	clu_17977	NewClu_107	ENSG00000138074:E4.4	cassette-exon	chr2:27435700-27435014|chr2:27435700-27434401	(+)truncated, (-)AA:27(ENSP00000412115)->133(ENSP00000411536)|(-)Na/solute_symporter-IPR001734, (-)TRANSMEM-Helical;	0.171732	0.00170659	0.0409024	0.369427	0.197695	D005 vs. D000
JARID2:ENSG00000008083:E1.1-E2.1_15246612|ENSG00000008083:E1.1_15245884-E2.1_15246612	FALSE	exclusion	clu_507	NewClu_716	ENSG00000008083:E1.1	altPromoter	chr6:15245838-15246612|chr6:15245884-15246612		0.177621	0.0017076	0.0409024	0.881124	0.703503	D005 vs. D000
CDC42SE1:ENSG00000197622:I3.1-E4.1|ENSG00000197622:E3.1-E4.1	TRUE	inclusion	clu_34473	NewClu_166	ENSG00000197622:I3.1	intron-retention	chr1:151027603-151027602|chr1:151028153-151027602	(+)alt-N-terminus, (+)alt-C-terminus, (+)AA:79(AAF87597.1)->109(ENST00000483763-PEP)|(-)DOMAIN-CRIB, (-)LIPID-S-palmitoyl cysteine (Probable), (-)PAK_box_Rho-bd-IPR000095, (-)REGION-Mediates phosphoinositide-binding	0.152561	0.00170825	0.0409024	0.291688	0.139127	D005 vs. D000
UPP1:ENSG00000183696:E8.2-E10.4|ENSG00000183696:E5.1-E10.4	TRUE	exclusion	clu_31765	NewClu_124	ENSG00000183696:E8.2	cassette-exon	chr7:48143008-48146470|chr7:48134424-48146470	(~)nonsense_mediated_decay, (~)AA:36(ENSP00000378927)->36(CAA62370.1)	-0.149972	0.0017083	0.0409024	0.0584345	0.208407	D005 vs. D000
SLC4A8:ENSG00000050438:E1.2-E9.1|ENSG00000050438:E7.5-E9.1	FALSE	exclusion	clu_1763	NewClu_225	ENSG00000050438:E7.5	altPromoter	chr12:51785272-51834492|chr12:51818819-51834492	(-)alt-N-terminus, (-)alt-C-terminus, (-)AA:1040(ABJ09587.1)->1044(AAC82380.1)|(+)COILED, (+)HCO3_transpt_euk+IPR003020, (+)TOPO_DOM+Cytoplasmic, (-)TOPO_DOM-Extracellular	0.169024	0.00170913	0.0409024	0.416458	0.247433	D005 vs. D000
ING5:ENSG00000168395:E7.1-E10.1|ENSG00000168395:E7.1-E8.1	FALSE	inclusion	clu_27523	NewClu_183	ENSG00000168395:E8.1	cassette-exon	chr2:242651486-242662354|chr2:242651486-242658898	(-)alt+C+terminus, (-)AA:252(ENST00000482774+PEP)+>264(CU675145+PEP)|(-)BINDING+Histone H3K4me3, (-)HELIX, (-)STRAND, (-)TURN, (-)Znf_FYVE_PHD+IPR011011, (-)Znf_PHD+finger+IPR019787	-0.27804	0.00171237	0.040915	0.581894	0.859933	D005 vs. D000
ZMYM1:ENSG00000197056:E3.4-E4.2|ENSG00000197056:E3.4-E5.1	TRUE	exclusion	clu_34157	NewClu_572	ENSG00000197056:E4.2	cassette-exon	chr1:35545043-35558921|chr1:35545043-35559515	(-)alt-N-terminus, (-)alt-C-terminus, (-)AA:171(CR936813-PEP)->221(AK308655-PEP)	-0.130185	0.00171254	0.040915	0.172777	0.302962	D005 vs. D000
SNHG14:ENSG00000224078:E16.1-E17.1|ENSG00000224078:E15.2-E17.1	TRUE	inclusion	clu_37048	NewClu_152	ENSG00000224078:E16.1	cassette-exon	chr15:25300377-25301630|chr15:25299114-25301630	(-)alt-N-terminus, (-)alt-C-terminus, (-)AA:132(ENST00000547292-PEP)->139(AF400486-PEP)	0.21062	0.00171341	0.040915	0.33406	0.123439	D005 vs. D000
RREB1:ENSG00000124782:E1.1-E6.1|ENSG00000124782:E2.5-E6.1	FALSE	inclusion	clu_13449	NewClu_422	ENSG00000124782:E2.5	altPromoter	chr6:7108001-7176888|chr6:7108293-7176888	(~)alt+coding, (~)AA:1687(ENSP00000369265)+>1687(BAD32778.1)	-0.205797	0.001715	0.0409228	0.143545	0.349342	D005 vs. D000
ANKS6:ENSG00000165138:E2.2-E4.1|ENSG00000165138:E3.3-E4.1	FALSE	inclusion	clu_25981	NewClu_346	ENSG00000165138:E3.3	cassette-exon	chr9:101558415-101547158|chr9:101552386-101547158		-0.297056	0.00171851	0.0409766	0.139683	0.436739	D005 vs. D000
POLR1E:ENSG00000137054:E11.2-E12.1|ENSG00000137054:E1.2_37486039-I13.1_37504609	TRUE	exclusion	clu_17498	NewClu_465	ENSG00000137054:E11.2|ENSG00000137054:E12.1		chr9:37500918-37501710|chr9:37486039-37504609		-0.232329	0.00171994	0.0409809	0.238275	0.470604	D005 vs. D000
ZSCAN5A:ENSG00000131848:E4.8-E5.2|ENSG00000131848:E4.9-E5.2	FALSE	inclusion	clu_15450	NewClu_237	ENSG00000131848:E4.9	alt-5'	chr19:56826050-56824753|chr19:56825989-56824753	(~)AA:34(ENST00000591078+PEP)+>34(ENST00000589279+PEP)	-0.211936	0.00172125	0.040982	0.632655	0.84459	D005 vs. D000
PLXNB1:ENSG00000164050:E34.1-E35.2|ENSG00000164050:I34.1_48447975-E35.2	FALSE	inclusion	clu_25432	NewClu_112	ENSG00000164050:E34.1		chr3:48448230-48447205|chr3:48447975-48447205	(-)retained_intron, (-)retained_intron, (-)alt-N-terminus, (-)alt-C-terminus, (-)AA:162(ENST00000478171-PEP)->588(ENST00000485535-PEP)|(-)HELIX, (-)Plexin_cytoplasmic_RasGAP_dom-IPR013548, (-)Rho_GTPase_activation_prot-IPR008936, (-)SITE-Important for interaction with RAC1 and RND1, (-)STRAND, (-)TURN	-0.165439	0.00172354	0.0410067	0.640111	0.80555	D005 vs. D000
TBC1D23:ENSG00000036054:E17.2-E19.2|ENSG00000036054:E18.1-E19.2	FALSE	inclusion	clu_1372	NewClu_160	ENSG00000036054:E18.1	cassette-exon	chr3:100029386-100034943|chr3:100030721-100034943	(+)alt-coding, (+)AA:684(BAH16653.1)->699(ENSP00000377700)|(+)DOMAIN-Rab-GAP TBC, (+)Rab-GTPase-TBC_dom-IPR000195	-0.413378	0.00172616	0.041035	0.258756	0.672134	D005 vs. D000
PKD1P1:ENSG00000183889:E35.1-E35.3|ENSG00000183889:E35.1-E36.1	TRUE	exclusion	clu_31837	NewClu_73	ENSG00000183889:E35.3	cassette-exon	chr16:16442589-16443086|chr16:16442589-16443949		-0.217782	0.00172725	0.041035	0.0670273	0.284809	D005 vs. D000
RP11-732M18.3:ENSG00000236537:U0.1_158653335-E2.1|ENSG00000236537:E1.1-E2.1	FALSE	exclusion	clu_38364	NewClu_987	ENSG00000236537:U0.1_158653335	altPromoter	chr6:158653335-158733083|chr6:158703410-158733083		0.30615	0.00173172	0.0410834	0.591689	0.285538	D005 vs. D000
NMU:ENSG00000109255:E1.1-E3.2|ENSG00000109255:E2.4-E3.2	FALSE	inclusion	clu_9377	NewClu_409	ENSG00000109255:E2.4	altPromoter	chr4:56502711-56496627|chr4:56502248-56496627	(+)alt-N-terminus, (+)AA:74(ENST00000515325-PEP)->147(ENSP00000424246)|(+)SIGNAL	-0.207469	0.00173259	0.0410834	0.208628	0.416097	D005 vs. D000
MAPK8IP3:ENSG00000138834:E7.1-E8.1|ENSG00000138834:E5.2-E8.1	TRUE	exclusion	clu_18329	NewClu_91	ENSG00000138834:E7.1	cassette-exon	chr16:1795104-1797030|chr16:1793477-1797030	(+)retained_intron, (+)alt-N-terminus, (+)alt-C-terminus, (+)AA:227(ENST00000561765-PEP)->1330(ENSP00000348290)|(+)COILED, (+)MOD_RES-Phosphoserine, (+)MOD_RES-Phosphoserine; by ROCK1, (+)MOD_RES-Phosphothreonine; by MAPK, (+)WD40_repeat_dom-IPR017986	-0.364746	0.00173344	0.0410834	0.593587	0.958333	D005 vs. D000
NSFL1C:ENSG00000088833:E4.1-E5.3|ENSG00000088833:E4.1-E7.3	TRUE	inclusion	clu_4871	NewClu_804	ENSG00000088833:E5.3	cassette-exon	chr20:1438845-1436364|chr20:1438845-1435777	(+)alt-N-terminus, (+)AA:370(BAJ20518.1)->371(AAF17199.1)|(-)DOMAIN-SEP, (-)HELIX, (-)MOD_RES-Phosphoserine, (-)MOD_RES-Phosphotyrosine, (-)MOTIF-Nuclear localization signal, (-)SEP_domain-IPR012989, (-)STRAND, (-)TURN, (-)UBA-like-IPR009060	0.265236	0.00173432	0.0410834	0.68889	0.423653	D005 vs. D000
DIRAS1:ENSG00000176490:E1.2-E2.1|ENSG00000176490:E1.2-E3.2	TRUE	exclusion	clu_30095	NewClu_211	ENSG00000176490:E2.1	cassette-exon	chr19:2721302-2719180|chr19:2721302-2717873	(+)alt-C-terminus, (+)AA:136(ENSP00000466733)->198(AAH30660.1)|(+)HELIX, (+)LIPID-S-geranylgeranyl cysteine, (+)MOD_RES-Cysteine methyl ester, (+)P-loop_NTPase-IPR027417, (+)PROPEP-Removed in mature form, (+)STRAND, (+)Small_GTP-bd_dom-IPR005225, (+)Small_GTPase-IPR001806, (+)Small_GTPase_ARF/SAR-IPR006689, (+)Small_GTPase_Rab_type-IPR003579, (+)Small_GTPase_Ras-IPR020849, (+)Small_GTPase_Rho-IPR003578, (+)TURN	-0.169791	0.00173911	0.0411483	0	0.169791	D005 vs. D000
TNNT1:ENSG00000105048:E8.3-E9.1|ENSG00000105048:E5.4-E10.3	TRUE	inclusion	clu_7920	NewClu_394	ENSG00000105048:E8.3|E9.1	cassette-exon	chr19:55653225-55652670|chr19:55658049-55652280	(-)alt-N-terminus, (-)alt-C-terminus, (-)AA:151(ENSP00000470854)->159(ENSP00000465991)|(-)Troponin-IPR001978, (+)Troponin-IPR001978	0.122459	0.00174007	0.0411483	0.918272	0.795813	D005 vs. D000
RAD23A:ENSG00000179262:E5.5-E6.2|ENSG00000179262:E5.5-E6.1	FALSE	exclusion	clu_30763	NewClu_247	ENSG00000179262:E6.1	alt-3'	chr19:13059973-13060092|chr19:13059973-13060089	(-)alt-coding, (-)AA:362(BAG72723.1)->363(AAH14026.1)|(+)Rad23+IPR004806, (-)Rad23-IPR004806	0.137327	0.00174205	0.0411483	0.585362	0.448036	D005 vs. D000
IKBKE:ENSG00000143466:E2.2-E3.1|ENSG00000143466:E2.2-E4.1	TRUE	exclusion	clu_19901	NewClu_866	ENSG00000143466:E3.1	cassette-exon	chr1:206644588-206646539|chr1:206644588-206647674	(-)alt-N-terminus, (-)alt-C-terminus, (-)AA:631(AAI07813.1)->657(BC107591-PEP)|(+)MOD_RES-Phosphoserine, (-)BINDING-ATP, (-)DOMAIN-Protein kinase, (-)Kinase-like_dom-IPR011009, (-)NP_BIND-ATP, (-)Prot_kinase_cat_dom-IPR000719, (-)Ser-Thr/Tyr_kinase_cat_dom-IPR001245, (-)Ser/Thr_dual-sp_kinase_dom-IPR002290, (-)Tyr_kinase_cat_dom-IPR020635	-0.19799	0.00174211	0.0411483	0.617249	0.815239	D005 vs. D000
CMC4:ENSG00000182712:E1.1_154299239-E6.6|ENSG00000182712:E1.1-E3.1	FALSE	exclusion	clu_31457	NewClu_959	ENSG00000182712:E1.1.154299239|ENSG00000182712:E3.1	alt-5'|cassette-exon	chrX:154299239-154292308|chrX:154298969-154292308		0.253175	0.00174348	0.0411509	0.457044	0.203869	D005 vs. D000
TBL1X:ENSG00000101849:E6.1-E9.1|ENSG00000101849:E6.1-E8.1	FALSE	inclusion	clu_6892	NewClu_368	ENSG00000101849:E8.1	cassette-exon	chrX:9608400-9622255|chrX:9608400-9621585	(~)alt+coding, (~)AA:526(BAF82098.1)+>526(ENSP00000445317)|(+)REPEAT-WD 2, (+)WD40_repeat-IPR001680, (+)WD40_repeat_dom-IPR017986	-0.2229	0.00174773	0.0411683	0.0723858	0.295286	D005 vs. D000
EXD3:ENSG00000187609:E2.2-E4.1|ENSG00000187609:E2.2-E3.1	FALSE	exclusion	clu_33038	NewClu_736	ENSG00000187609:E3.1	alt-C-term	chr9:140289755-140277829|chr9:140289755-140287687	(+)alt+N+terminus, (+)alt+C+terminus, (+)AA:252(BAA91167.1)+>256(CU691486+PEP)	0.370015	0.00174938	0.0411683	0.912313	0.542298	D005 vs. D000
DNM2:ENSG00000079805:E22.1-E23.1|ENSG00000079805:E22.1-E24.4	TRUE	exclusion	clu_4059	NewClu_751	ENSG00000079805:E23.1	cassette-exon	chr19:10916643-10919245|chr19:10916643-10922940	(-)alt-coding, (-)AA:866(BAF82520.1)->869(AK312260-PEP)|(+)COMPBIAS-Pro-rich, (+)Dynamin-IPR022812, (+)Dynamin_GTPase-IPR001401, (+)Dynamin_central-IPR000375, (+)NP_BIND-GTP, (+)P-loop_NTPase-IPR027417, (-)DOMAIN-PH	-0.245858	0.00174947	0.0411683	0.697479	0.943338	D005 vs. D000
WDR73:ENSG00000177082:E3.12-E5.1|ENSG00000177082:I3.1-E4.1	FALSE	inclusion	clu_30237	NewClu_563	ENSG00000177082:E3.12|ENSG00000177082:E5.1	intron-retention	chr15:85191121-85189579|chr15:85190255-85190254	(~)retained_intron, (~)retained_intron, (~)AA:107(ENST00000559126+PEP)+>107(ENST00000560966+PEP)	-0.166124	0.00175015	0.0411683	0.264633	0.430758	D005 vs. D000
PKD1P1:ENSG00000233024:E15.1-E16.1|ENSG00000233024:E15.1-E17.1	TRUE	exclusion	clu_38012	NewClu_5	ENSG00000233024:E16.1	cassette-exon	chr16:18453805-18453308|chr16:18453805-18452445	(+)alt-C-terminus, (+)AA:232(ENSP00000431760)->369(ENSP00000389275)|(+)COMPBIAS-Pro-rich, (+)NPIP-IPR009443, (-)NPIP-IPR009443	-0.220694	0.00175052	0.0411683	0.070532	0.291226	D005 vs. D000
PPCDC:ENSG00000138621:E1.6-E2.2|ENSG00000138621:E1.6-E3.3	TRUE	inclusion	clu_18181	NewClu_678	ENSG00000138621:E2.2	cassette-exon	chr15:75315967-75320588|chr15:75315967-75335782	(+)alt-N-terminus, (+)alt-C-terminus, (+)AA:64(ENSP00000455499)->129(ENSP00000456665)|(+)Flavoprotein-IPR003382, (+)HELIX, (+)STRAND	0.152289	0.0017526	0.0411873	0.679584	0.527295	D005 vs. D000
RNF44:ENSG00000146083:I2.1_175963464-E4.1|ENSG00000146083:E2.2-E4.1	TRUE	exclusion	clu_20679	NewClu_918	ENSG00000146083:I2.1_175963464		chr5:175963464-175959517|chr5:175963941-175959517		-0.124664	0.00175644	0.0412259	0.0853041	0.209968	D005 vs. D000
U2AF1:ENSG00000160201:E2.3-I3.2|ENSG00000160201:E2.3-E5.1	TRUE	inclusion	clu_23861	NewClu_454	ENSG00000160201:I3.2		chr21:44524425-44521542|chr21:44524425-44520629	(~)AA:167(AAQ15222.1)->167(ENSP00000381205)	0.155922	0.00175677	0.0412259	0.570898	0.414976	D005 vs. D000
SET:ENSG00000119335:E2.3-E7.2|ENSG00000119335:E4.4-E7.2	FALSE	inclusion	clu_12162	NewClu_773	ENSG00000119335:E4.4	altPromoter	chr9:131446286-131453449|chr9:131451934-131453449	(-)alt+N+terminus, (-)alt+C+terminus, (-)AA:287(CU689520+PEP)+>290(BAG73713.1)|(-)COMPBIAS+Asp/Glu+rich (highly acidic), (-)MOD_RES+Phosphoserine, (-)REGION+Dimerization	-0.127477	0.00175919	0.0412368	0.820605	0.948082	D005 vs. D000
ASAH2B:ENSG00000204147:E1.4-E2.1|ENSG00000204147:E1.5-E2.1	FALSE	inclusion	clu_35416	NewClu_843	ENSG00000204147:E1.5	altPromoter	chr10:52499743-52502675|chr10:52499762-52502675	(~)AA:160(BAH11747.1)+>160(ENSP00000363119)	-0.137153	0.00176103	0.0412368	0.714983	0.852136	D005 vs. D000
ASAH2B:ENSG00000204147:E1.5-E2.1|ENSG00000204147:E1.4-E2.1	TRUE	inclusion	clu_35416	NewClu_843	ENSG00000204147:E1.5	altPromoter	chr10:52499762-52502675|chr10:52499743-52502675	(~)AA:160(BAH11747.1)->160(ENSP00000363119)	0.137153	0.00176103	0.0412368	0.285017	0.147864	D005 vs. D000
MRRF:ENSG00000148187:E5.1-E7.1|ENSG00000148187:E6.2-E7.1	FALSE	inclusion	clu_21173	NewClu_200	ENSG00000148187:E6.2	cassette-exon	chr9:125047566-125054028|chr9:125048445-125054028	(-)nonsense_mediated_decay, (-)alt+C+terminus, (-)AA:176(ENSP00000433288)+>201(AAH53604.1)|(-)Ribosome_recyc_fac_dom+IPR023584	-0.26258	0.00176297	0.0412496	0.148106	0.410686	D005 vs. D000
BSCL2:ENSG00000168000:E4.8-E7.1|ENSG00000168000:E6.7-E7.1	FALSE	inclusion	clu_27356	NewClu_190	ENSG00000168000:E6.7	alt-C-term	chr11:62474581-62473089|chr11:62473675-62473089	(~)alt+coding, (~)AA:398(BAG53809.1)+>398(BAC11543.1)|(+)Adipose-reg_protein_Seipin-IPR009617, (+)TOPO_DOM-Lumenal	-0.180669	0.0017641	0.0412496	0.121285	0.301954	D005 vs. D000
RP11-381O7.1:ENSG00000198312:E4.1-E5.1|ENSG00000198312:I3.1_66961920-U6.1_67330019	TRUE	exclusion	clu_34842	NewClu_336	ENSG00000198312:E4.1|ENSG00000198312:E5.1		chr9:66962609-66963524|chr9:66961920-67330019		-0.464982	0.00177275	0.0414222	0.31539	0.780372	D005 vs. D000
SERPINB6:ENSG00000124570:E2.1-E7.2|ENSG00000124570:E1.2-E7.2	TRUE	exclusion	clu_13380	NewClu_922	ENSG00000124570:E2.1	altPromoter	chr6:2971482-2959576|chr6:2971767-2959576	(~)alt-coding, (~)AA:376(BAG37155.1)->376(ENSP00000369912)|(-)Serpin_dom-IPR023796	-0.127001	0.00177486	0.0414417	0.328616	0.455617	D005 vs. D000
ZFHX2:ENSG00000136367:E2.1-E5.1|ENSG00000136367:E1.1-E5.1	TRUE	exclusion	clu_17200	NewClu_238	ENSG00000136367:E2.1	altPromoter	chr14:24020552-24004583|chr14:24024932-24004583	(-)alt-C-terminus, (-)AA:363(AK310524-PEP)->408(AAI31534.1)	-0.329967	0.00177667	0.0414544	0.445172	0.775139	D005 vs. D000
TPCN2:ENSG00000162341:E2.1-E3.1|ENSG00000162341:E1.4-E6.1	TRUE	exclusion	clu_24533	NewClu_133	ENSG00000162341:E2.1|E3.1	cassette-exon	chr11:68821565-68822189|chr11:68816574-68830352	(-)retained_intron, (-)alt-C-terminus, (-)AA:430(ENST00000535009-PEP)->570(ENSP00000445551)|(-)Ion_trans_dom-IPR005821, (-)TOPO_DOM-Cytoplasmic, (-)TOPO_DOM-Extracellular, (-)TRANSMEM-Helical; Name=S1 of repeat I;, (-)TRANSMEM-Helical; Name=S2 of repeat I;	-0.161968	0.00178077	0.0415203	0.510752	0.67272	D005 vs. D000
CHCHD6:ENSG00000159685:I5.1_126569877-E6.2|ENSG00000159685:E4.1-E6.2	TRUE	inclusion	clu_23729	NewClu_205	ENSG00000159685:I5.1_126569877		chr3:126569877-126571490|chr3:126452065-126571490		0.214509	0.00178445	0.0415764	0.242739	0.0282305	D005 vs. D000
PARG:ENSG00000227345:E3.1-E4.1|ENSG00000227345:E7.1-I5.1_51116587	TRUE	exclusion	clu_37403	NewClu_333	ENSG00000227345:E3.1|ENSG00000227345:E4.1		chr10:51130593-51130465|chr10:51345753-51116587	(-)alt-N-terminus, (-)AA:527(ABR10027.1)->562(BC033633-PEP)|(+)HELIX, (+)STRAND, (+)TURN, (-)STRAND	-0.384832	0.00179464	0.0417635	0.592945	0.977778	D005 vs. D000
XPO1:ENSG00000082898:I26.1-E27.1|ENSG00000082898:E26.1-E27.1	TRUE	inclusion	clu_4298	NewClu_531	ENSG00000082898:I26.1	intron-retention	chr2:61709675-61709674|chr2:61710092-61709674		0.317281	0.00179504	0.0417635	0.608543	0.291262	D005 vs. D000
NBPF10:ENSG00000163386:E82.1-E83.1|ENSG00000163386:E27.1-E88.1	TRUE	inclusion	clu_24973	NewClu_260	ENSG00000163386:E82.1|E83.1	cassette-exon	chr1:145363030-145363679|chr1:145319796-145367714	(+)alt-N-terminus, (+)alt-C-terminus, (+)AA:243(BAG57265.1)->671(ENSP00000358345)|(-)DISULFID, (-)DOMAIN-EGF-like 1, (-)DOMAIN-EGF-like 2, (-)DOMAIN-EGF-like 3, (-)DOMAIN-EGF-like 4, (+)NBPF_dom-IPR010630	0.152047	0.00180053	0.0418613	0.320491	0.168443	D005 vs. D000
MEF2BNB-MEF2B:ENSG00000064489:E2.1-E3.1|ENSG00000064489:E1.7-E4.1	TRUE	exclusion	clu_2350	NewClu_354	ENSG00000064489:E2.1|E3.1	cassette-exon	chr19:19297702-19296907|chr19:19302890-19293492	(~)AA:365(ENSP00000390762)->365(CAA44978.1)	-0.128433	0.00180458	0.0419013	0.589693	0.718126	D005 vs. D000
ZGPAT:ENSG00000197114:E2.6-E3.1|ENSG00000197114:E2.8-E3.1	FALSE	exclusion	clu_34182	NewClu_588	ENSG00000197114:E2.8	alt-5'	chr20:62339470-62339905|chr20:62339540-62339905	(~)alt+coding, (~)AA:511(AAH32612.1)+>511(ENSP00000358984)	0.132294	0.00180482	0.0419013	0.794996	0.662701	D005 vs. D000
PFKFB4:ENSG00000114268:E2.2-E7.2|ENSG00000114268:E5.3-E7.2	FALSE	exclusion	clu_10700	NewClu_976	ENSG00000114268:E5.3	altPromoter	chr3:48598485-48587667|chr3:48594114-48587667	(-)alt-N-terminus, (-)AA:458(BAH12859.1)->462(AAU11326.1)|(+)ACT_SITE, (+)Bifunct_6PFK/fruc_bisP_Ptase+IPR016260, (+)His_Pase_superF_clade+1+IPR013078, (+)REGION+Fructose+2,6+bisphosphatase, (-)Bifunct_6PFK/fruc_bisP_Ptase-IPR016260, (-)His_Pase_superF_clade-1-IPR013078, (-)REGION-6-phosphofructo-2-kinase	0.158766	0.00180766	0.0419375	0.187764	0.0289983	D005 vs. D000
EXD3:ENSG00000187609:E2.2-E3.1|ENSG00000187609:E2.2-E4.1	TRUE	exclusion	clu_33038	NewClu_736	ENSG00000187609:E3.1	alt-C-term	chr9:140289755-140287687|chr9:140289755-140277829	(+)alt-N-terminus, (+)alt-C-terminus, (+)AA:252(BAA91167.1)->256(CU691486-PEP)	-0.285419	0.00181067	0.0419774	0.0876869	0.373106	D005 vs. D000
LRRFIP1:ENSG00000124831:E20.2-E21.1|ENSG00000124831:E20.2-E23.1	TRUE	exclusion	clu_13471	NewClu_1026	ENSG00000124831:E21.1	cassette-exon	chr2:238664830-238666099|chr2:238664830-238668707	(-)alt-N-terminus, (-)alt-C-terminus, (-)AA:545(AK307485-PEP)->640(ENSP00000310109)|(+)Leu-rich_rep_flightless-int_pr-IPR019139, (+)MOD_RES-Phosphoserine, (-)Leu-rich_rep_flightless-int_pr-IPR019139, (-)Prefoldin-IPR009053	-0.145068	0.00181605	0.0420179	0	0.145068	D005 vs. D000
BRD2:ENSG00000204256:E1.1-E6.1|ENSG00000204256:E5.6-E6.1	FALSE	exclusion	clu_35473	NewClu_774	ENSG00000204256:E5.6	cassette-exon	chr6:32936833-32939372|chr6:32938974-32939372	(~)AA:801(ENSP00000363958)+>801(ENSP00000363964)	0.187354	0.00181656	0.0420179	0.338841	0.151487	D005 vs. D000
AC006465.3:ENSG00000219545:E9.1-E10.1|ENSG00000219545:E9.1-E12.1	TRUE	inclusion	clu_36860	NewClu_208	ENSG00000219545:E10.1	alt-C-term	chr7:7841374-7916912|chr7:7841374-8043538	(+)alt-N-terminus, (+)alt-C-terminus, (+)AA:66(ENST00000468567-PEP)->72(ENST00000463725-PEP)	0.290908	0.00181709	0.0420179	0.550599	0.259692	D005 vs. D000
EMC9:ENSG00000100908:E1.8-I1.1|ENSG00000100908:E1.8-E2.1	TRUE	exclusion	clu_6487	NewClu_366	ENSG00000100908:I1.1	intron-retention	chr14:24610316-24610315|chr14:24610316-24610174		-0.157177	0.00181757	0.0420179	0	0.157177	D005 vs. D000
IPO9:ENSG00000198700:E1.2-E2.1|ENSG00000198700:E1.2-E3.1	TRUE	inclusion	clu_35034	NewClu_989	ENSG00000198700:E2.1	cassette-exon	chr1:201798500-201804082|chr1:201798500-201816407	(-)alt-N-terminus, (-)alt-C-terminus, (-)AA:71(ENST00000464348-PEP)->1041(AAL01416.1)|(-)ARM-type_fold-IPR016024, (-)DOMAIN-Importin N-terminal, (-)Importin-beta_N-IPR001494	0.186546	0.00182016	0.042048	0.294262	0.107716	D005 vs. D000
UTRN:ENSG00000152818:I3.1_144652154-E5.1|ENSG00000152818:E3.2-E5.1	TRUE	exclusion	clu_22227	NewClu_995	ENSG00000152818:I3.1_144652154		chr6:144652154-144724259|chr6:144613043-144724259		-0.255124	0.00182628	0.0421595	0.534957	0.79008	D005 vs. D000
ECI2:ENSG00000198721:E1.7-E2.2|ENSG00000198721:E1.7-E2.3	TRUE	inclusion	clu_35052	NewClu_873	ENSG00000198721:E2.2	alt-3'	chr6:4135745-4133945|chr6:4135745-4133935	(~)alt-coding, (~)AA:227(BC025287-PEP)->227(ENSP00000406969)|(+)HELIX	0.142759	0.00182926	0.0421725	0.626214	0.483454	D005 vs. D000
ID2:ENSG00000115738:E4.2-E5.1|ENSG00000115738:E4.3-I4.1	FALSE	inclusion	clu_11267	NewClu_2	ENSG00000115738:E4.2|ENSG00000115738:E5.1	intron-retention	chr2:8823036-8823815|chr2:8823137-8823138		-0.182361	0.00182943	0.0421725	0.817639	1	D005 vs. D000
PGAP2:ENSG00000148985:E11.15-E11.28|ENSG00000148985:E11.16-E11.28	FALSE	inclusion	clu_21394	NewClu_667	ENSG00000148985:E11.15	alt-5'	chr11:3845594-3846250|chr11:3845606-3846250		-0.131181	0.00183234	0.0422018	0.174701	0.305882	D005 vs. D000
FAM13A:ENSG00000138640:E2.7-E3.2|ENSG00000138640:E1.1-E3.2	TRUE	exclusion	clu_18190	NewClu_555	ENSG00000138640:E2.7	altPromoter	chr4:89978089-89950800|chr4:90032193-89950800	(+)alt-N-terminus, (+)alt-C-terminus, (+)AA:277(BX647410-PEP)->326(AK091881-PEP)|(-)RhoGAP_dom-IPR000198	-0.199147	0.00183329	0.0422018	0.698792	0.897939	D005 vs. D000
UTRN:ENSG00000152818:E3.2-E5.1|ENSG00000152818:I3.1_144652154-E5.1	FALSE	exclusion	clu_22227	NewClu_995	ENSG00000152818:E3.2	altPromoter	chr6:144613043-144724259|chr6:144652154-144724259	(-)alt-N-terminus, (-)alt-C-terminus, (-)AA:47(ENSP00000390879)->153(ENSP00000396276)|(-)CH-domain-IPR001715, (-)DOMAIN-CH 1, (-)HELIX, (-)TURN, (+)MOD_RES-Phosphoserine, (+)MOD_RES-Phosphotyrosine	0.287597	0.0018347	0.0422047	0.425162	0.137566	D005 vs. D000
MAN2A2:ENSG00000196547:E20.2-E22.1|ENSG00000196547:E19.4-E22.1	TRUE	exclusion	clu_33856	NewClu_550	ENSG00000196547:E20.2	cassette-exon	chr15:91459890-91461424|chr15:91459486-91461424	(+)alt-N-terminus, (+)alt-C-terminus, (+)AA:319(ENSP00000453341)->340(BAG61252.1)|(+)Gal_mutarotase_SF_dom-IPR011013, (+)Glyco_hydro_38_C-IPR011682, (-)Glyco_hydro_38_C-IPR011682	-0.269103	0.00183638	0.0422134	0.0882874	0.357391	D005 vs. D000
GPR143:ENSG00000101850:E1.1-E4.1|ENSG00000101850:E3.2-E4.1	FALSE	exclusion	clu_6895	NewClu_752	ENSG00000101850:E3.2	altPromoter	chrX:9754282-9728866|chrX:9733608-9728866	(-)alt-N-terminus, (-)alt-C-terminus, (-)AA:287(ENSP00000390546)->356(BC015657-PEP)|(+)MOTIF+lysosomal/melanosomal membrane localization signal, (+)Ocular_alb1+IPR001414, (+)TRANSMEM+Helical; Name=7;, (-)Ocular_alb1-IPR001414, (-)TOPO_DOM-Cytoplasmic, (-)TOPO_DOM-Extracellular, (-)TRANSMEM-Helical; Name=1;, (-)TRANSMEM-Helical; Name=2;	0.274009	0.00184079	0.0422757	0.806869	0.53286	D005 vs. D000
CBS:ENSG00000160200:E15.2-E16.2|ENSG00000160200:E15.2-I15.1	FALSE	exclusion	clu_23854	NewClu_455	ENSG00000160200:E16.2	intron-retention	chr21:44480551-44479413|chr21:44480551-44480550		0.149273	0.00184168	0.0422757	0.948311	0.799038	D005 vs. D000
ABCA7:ENSG00000064687:E40.1-E41.2|ENSG00000064687:I40.1-E41.1	FALSE	exclusion	clu_2392	NewClu_472	ENSG00000064687:E40.1|ENSG00000064687:E41.2	intron-retention	chr19:1063862-1064160|chr19:1064050-1064051		0.326515	0.0018471	0.0423703	0.51239	0.185875	D005 vs. D000
TRAPPC6A:ENSG00000007255:E1.3-E2.1|ENSG00000007255:E1.4-E2.1	FALSE	exclusion	clu_430	NewClu_692	ENSG00000007255:E1.4	alt-5'	chr19:45681393-45668452|chr19:45681351-45668452	(-)alt-coding, (-)AA:159(ENSP00000468612)->173(AAH01907.1)|(+)HELIX, (+)NO_sig/Golgi_transp_ligand+bd+IPR024096, (+)TRAPP_component+IPR007194, (-)NO_sig/Golgi_transp_ligand-bd-IPR024096, (-)TRAPP_component-IPR007194	0.161464	0.00185178	0.0424241	0.569959	0.408495	D005 vs. D000
NUDT22:ENSG00000149761:E2.1-I2.1|ENSG00000149761:E1.15-E3.2	TRUE	inclusion	clu_21619	NewClu_673	ENSG00000149761:E2.1|ENSG00000149761:I2.1	intron-retention	chr11:63996458-63996459|chr11:63995138-63996719		0.208496	0.00185219	0.0424241	0.239424	0.0309278	D005 vs. D000
ABCC1:ENSG00000103222:E16.1-E18.1|ENSG00000103222:E17.1-E18.1	FALSE	exclusion	clu_7312	NewClu_578	ENSG00000103222:E17.1	cassette-exon	chr16:16173335-16180681|chr16:16177399-16180681	(+)alt+coding, (+)AA:1466(ENSP00000263014)+>1472(ENSP00000263017)|(-)AAA-_ATPase-IPR003593, (+)ABC_transporter+like+IPR003439, (+)DOMAIN+ABC transporter 2, (+)Multidrug+R_assoc+IPR005292, (+)P+loop_NTPase+IPR027417, (+)TOPO_DOM+Cytoplasmic, (-)AAA-_ATPase-IPR003593, (-)ABC_transporter-like-IPR003439, (-)BINDING-ATP 1, (-)DOMAIN-ABC transporter 1, (-)HELIX, (-)Multidrug-R_assoc-IPR005292, (-)P-loop_NTPase-IPR027417, (-)STRAND, (-)TOPO_DOM-Cytoplasmic	0.121439	0.00185417	0.0424241	0.16092	0.039481	D005 vs. D000
MIB2:ENSG00000197530:E13.5-E14.9|ENSG00000197530:E14.7-E14.9	FALSE	inclusion	clu_34389	NewClu_955	ENSG00000197530:E13.5	cassette-exon	chr1:1564691-1565019|chr1:1564946-1565019	(+)alt-N-terminus, (+)alt-C-terminus, (+)AA:753(ENSP00000367984)->1056(ENSP00000348081)|(+)DOMAIN-MIB/HERC2 2, (+)Mib_Herc2-IPR010606, (+)REPEAT-ANK 9, (+)ZN_FING-RING-type 1, (+)ZN_FING-RING-type 2, (+)Znf_RING-IPR001841, (-)Mib_Herc2-IPR010606	-0.276944	0.00185465	0.0424241	0.0177809	0.294725	D005 vs. D000
STAMBP:ENSG00000124356:E1.5-E2.1|ENSG00000124356:E1.11-E2.1	FALSE	exclusion	clu_13324	NewClu_671	ENSG00000124356:E1.11	alt-5'	chr2:74056123-74057972|chr2:74056637-74057972	(~)AA:424(ENSP00000344742)+>424(AF052135+PEP)	0.209244	0.00186771	0.0426765	0.656865	0.447621	D005 vs. D000
PTPN23:ENSG00000076201:E2.1-E3.1|ENSG00000076201:E2.1-E4.1	TRUE	inclusion	clu_3619	NewClu_227	ENSG00000076201:E3.1	cassette-exon	chr3:47437707-47446142|chr3:47437707-47446495	(+)alt-N-terminus, (+)AA:1510(BAG61747.1)->1636(BAB19280.1)|(+)BRO1_dom-IPR004328, (+)DOMAIN-BRO1, (+)HELIX, (+)STRAND, (+)TURN	0.211481	0.00186862	0.0426765	0.469078	0.257596	D005 vs. D000
PTPRF:ENSG00000142949:E27.1-E28.1|ENSG00000142949:E27.1-E29.2	TRUE	exclusion	clu_19685	NewClu_395	ENSG00000142949:E28.1	cassette-exon	chr1:44075169-44078439|chr1:44075169-44079289	(-)alt-N-terminus, (-)AA:1133(ENST00000496447-PEP)->1266(BAG54183.1)|(+)DOMAIN-Tyrosine-protein phosphatase 2, (+)STRAND, (+)TOPO_DOM-Cytoplasmic, (+)Tyr_Pase_cat-IPR003595, (+)Tyr_Pase_rcpt/non-rcpt-IPR000242, (-)Fibronectin_type3-IPR003961	-0.151543	0.00186999	0.0426765	0.0201442	0.171687	D005 vs. D000
MEGF8:ENSG00000105429:E29.1-E30.1|ENSG00000105429:E29.1-E31.1	TRUE	inclusion	clu_8121	NewClu_515	ENSG00000105429:E30.1	cassette-exon	chr19:42862459-42862939|chr19:42862459-42863250		0.140044	0.00187092	0.0426765	0.224276	0.0842321	D005 vs. D000
INF2:ENSG00000203485:E20.1-E24.1|ENSG00000203485:E21.1-E24.1	FALSE	exclusion	clu_35303	NewClu_268	ENSG00000203485:E21.1	cassette-exon	chr14:105181193-105185132|chr14:105181677-105185132	(-)alt-C-terminus, (-)AA:1240(ENSP00000376406)->1249(ENSP00000376410)	0.171534	0.00187565	0.0427545	0.912251	0.740716	D005 vs. D000
RBM39:ENSG00000131051:E4.4-E5.8|ENSG00000131051:E4.4-E4.6	FALSE	inclusion	clu_15187	NewClu_22	ENSG00000131051:E5.8	cassette-exon	chr20:34328746-34326939|chr20:34328746-34328519	(-)retained_intron, (-)alt-N-terminus, (-)AA:367(ENST00000461283-PEP)->524(ENSP00000354437)|(-)CC1_SF-IPR006509, (-)COMPBIAS-Arg/Ser-rich (RS domain), (-)DOMAIN-RRM 1, (-)MOD_RES-Phosphoserine, (-)MOD_RES-Phosphothreonine, (-)MOD_RES-Phosphotyrosine, (-)RRM_dom-IPR000504	-0.225281	0.00187764	0.04277	0.53032	0.755601	D005 vs. D000
GALK2:ENSG00000156958:E4.10-E9.1|ENSG00000156958:E1.7-E9.1	TRUE	exclusion	clu_23052	NewClu_498	ENSG00000156958:E4.10	cassette-exon	chr15:49462572-49493359|chr15:49448213-49493359	(-)alt-N-terminus, (-)AA:448(AL832745-PEP)->458(AAH05141.1)|(+)Ribosomal_S5_D2-typ_fold-IPR020568, (-)GHMP_kinase_C_dom-IPR013750, (-)Galactokinase-IPR000705, (-)HELIX, (-)Ribosomal_S5_D2-typ_fold-IPR020568, (-)STRAND	-0.190568	0.0018791	0.0427735	0.190014	0.380583	D005 vs. D000
CBX5:ENSG00000094916:E2.2-E4.1|ENSG00000094916:E1.1-E4.1	TRUE	inclusion	clu_5476	NewClu_938	ENSG00000094916:E2.2	altPromoter	chr12:54653293-54651476|chr12:54673792-54651476	(~)AA:191(ENSP00000209875)->191(AAH06821.1)	0.143605	0.00188135	0.0427909	0.527408	0.383803	D005 vs. D000
NOSIP:ENSG00000142546:E9.7-E10.1|ENSG00000142546:I8.2-E10.1	TRUE	exclusion	clu_19540	NewClu_386	ENSG00000142546:E9.7		chr19:50060338-50060250|chr19:50060347-50060250	(-)alt+coding, (-)AA:301(ENSP00000375726)+>304(ENSP00000343497)|(-)Nitric_oxide_synth+interacting+IPR016818, (+)Nitric_oxide_synth-interacting-IPR016818	-0.154715	0.0018838	0.0427909	0.268869	0.423584	D005 vs. D000
NOSIP:ENSG00000142546:I8.2-E10.1|ENSG00000142546:E9.7-E10.1	FALSE	exclusion	clu_19540	NewClu_386	ENSG00000142546:I8.2		chr19:50060347-50060250|chr19:50060338-50060250	(-)alt-coding, (-)AA:301(ENSP00000375726)->304(ENSP00000343497)|(-)Nitric_oxide_synth-interacting-IPR016818, (+)Nitric_oxide_synth-interacting-IPR016818	0.154715	0.0018838	0.0427909	0.731131	0.576416	D005 vs. D000
AP006621.5:ENSG00000255284:E1.3-E2.1|ENSG00000255284:E1.3-E3.1	TRUE	exclusion	clu_39753	NewClu_134	ENSG00000255284:E2.1	cassette-exon	chr11:777695-778113|chr11:777695-783530	(+)alt-N-terminus, (+)alt-C-terminus, (+)AA:63(ENST00000525941-PEP)->127(ENSP00000436099)	-0.249257	0.00188565	0.0428031	0.361623	0.61088	D005 vs. D000
ACAA1:ENSG00000060971:E6.3-E7.1|ENSG00000060971:E6.3-E8.1	TRUE	exclusion	clu_2192	NewClu_781	ENSG00000060971:E7.1	cassette-exon	chr3:38173417-38173129|chr3:38173417-38170879	(~)nonsense_mediated_decay, (~)nonsense_mediated_decay, (~)AA:121(ENSP00000389226)->121(ENSP00000405785)	-0.30276	0.00189412	0.0429529	0.478851	0.781611	D005 vs. D000
MTCH1:ENSG00000137409:E9.4-E10.2|ENSG00000137409:E9.1-E10.2	TRUE	inclusion	clu_17655	NewClu_536	ENSG00000137409:E9.4	alt-5'	chr6:36940428-36938470|chr6:36940479-36938470	(~)alt-C-terminus, (~)AA:363(AAD34059.1)->363(AIC59890.1)|(-)Mitochondrial_sb/sol_carrier-IPR018108, (-)REPEAT-Solcar 2	0.16693	0.00189489	0.0429529	0.448487	0.281558	D005 vs. D000
MAD2L2:ENSG00000116670:U0.1_11751809-E3.7|ENSG00000116670:E3.5-E3.7	FALSE	inclusion	clu_11521	NewClu_821	ENSG00000116670:U0.1_11751809	altPromoter	chr1:11751809-11740670|chr1:11741096-11740670		-0.148617	0.00190242	0.0430607	0.144551	0.293168	D005 vs. D000
SNX16:ENSG00000104497:E2.7-E5.1|ENSG00000104497:E2.7-E4.1	FALSE	exclusion	clu_7655	NewClu_993	ENSG00000104497:E4.1	cassette-exon	chr8:82754357-82752317|chr8:82754357-82752678	(~)AA:344(BAF83592.1)+>344(ENSP00000379621)	0.158059	0.00190333	0.0430607	0.937092	0.779033	D005 vs. D000
SAFB2:ENSG00000130254:E7.1-E7.6|ENSG00000130254:E7.1-E7.8	TRUE	exclusion	clu_14765	NewClu_82	ENSG00000130254:E7.6	alt-3'	chr19:5612551-5611641|chr19:5612551-5610699		-0.271845	0.0019036	0.0430607	0.622906	0.894751	D005 vs. D000
GALNT8:ENSG00000130035:E10.1-E14.1|ENSG00000130035:E13.1-E14.1	FALSE	inclusion	clu_14687	NewClu_867	ENSG00000130035:E13.1	altPromoter	chr12:4874712-4959904|chr12:4923944-4959904	(-)alt+N+terminus, (-)AA:75(AK057863+PEP)+>161(ENSP00000440383)|(-)DISULFID, (-)Ricin_B_lectin+IPR000772	-0.194836	0.00190858	0.0431004	0.366256	0.561092	D005 vs. D000
PHACTR2:ENSG00000112419:E6.1-E8.1|ENSG00000112419:E6.1-E9.1	TRUE	exclusion	clu_10240	NewClu_351	ENSG00000112419:E8.1	cassette-exon	chr6:144075049-144081538|chr6:144075049-144086398	(-)alt-N-terminus, (-)AA:622(ENSP00000356556)->634(BAA31655.3)	-0.199032	0.00190919	0.0431004	0.0248617	0.223894	D005 vs. D000
PALD1:ENSG00000107719:U0.1_72237789-E2.1|ENSG00000107719:E1.1-E2.1	FALSE	inclusion	clu_8872	NewClu_228	ENSG00000107719:U0.1_72237789	altPromoter	chr10:72237789-72285679|chr10:72238815-72285679		-0.185789	0.00190996	0.0431004	0.0343302	0.220119	D005 vs. D000
MRPL28:ENSG00000086504:E1.6-E4.2|ENSG00000086504:E1.4-I4.2	TRUE	exclusion	clu_4615	NewClu_363	ENSG00000086504:E1.6|ENSG00000086504:E4.2		chr16:420444-420225|chr16:420499-420225	(+)alt-C-terminus, (+)AA:218(ENSP00000390399)->256(ENSP00000199706)	-0.125352	0.00191084	0.0431004	0.216387	0.341739	D005 vs. D000
ASB16-AS1:ENSG00000267080:E3.2-E5.1|ENSG00000267080:E3.2-E5.3	TRUE	inclusion	clu_40716	NewClu_925	ENSG00000267080:E5.1	alt-3'	chr17:42258991-42255184|chr17:42258991-42254010	(+)alt-N-terminus, (+)alt-C-terminus, (+)AA:44(ENST00000588785-PEP)->193(BAG51556.1)	0.146561	0.00191196	0.0431004	0.481941	0.33538	D005 vs. D000
DHRSX:ENSG00000169084:E2.3-E4.1|ENSG00000169084:E3.2-E4.1	FALSE	inclusion	clu_27808	NewClu_1022	ENSG00000169084:E3.2	altPromoter	chrX:2418858-2343345|chrX:2418352-2343345	(+)alt-N-terminus, (+)alt-C-terminus, (+)AA:107(ENST00000430536-PEP)->122(ENSP00000402741)|(-)DHB_DH+IPR003560, (-)DH_sc/Rdtase_SDR+IPR002198, (-)Glc/ribitol_DH+IPR002347, (-)NP_BIND+NAD or NADP, (-)SIGNAL, (+)BINDING-Substrate, (+)DH_sc/Rdtase_SDR-IPR002198, (+)Glc/ribitol_DH-IPR002347	-0.146209	0.0019329	0.0435423	0.732012	0.878221	D005 vs. D000
DCAKD:ENSG00000172992:E2.4-E3.2|ENSG00000172992:E2.3-E3.2	TRUE	inclusion	clu_29116	NewClu_504	ENSG00000172992:E2.4	alt-5'	chr17:43128729-43112367|chr17:43128921-43112367	(-)alt-C-terminus, (-)AA:209(ENSP00000468809)->231(BAF83444.1)	0.284502	0.00193508	0.0435493	0.435874	0.151372	D005 vs. D000
UBR4:ENSG00000127481:E50.1-E51.1|ENSG00000127481:E49.1-E51.1	TRUE	inclusion	clu_14103	NewClu_433	ENSG00000127481:E50.1	cassette-exon	chr1:19476257-19475120|chr1:19477071-19475120	(-)alt-coding, (-)AA:5159(ENSP00000364374)->5176(ENSP00000364365)|(-)ARM-type_fold-IPR016024, (+)ARM-type_fold-IPR016024	0.121922	0.00193721	0.0435493	0.121922	0	D005 vs. D000
UBR4:ENSG00000127481:E49.1-E51.1|ENSG00000127481:E50.1-E51.1	FALSE	inclusion	clu_14103	NewClu_433	ENSG00000127481:E50.1	cassette-exon	chr1:19477071-19475120|chr1:19476257-19475120	(-)alt+coding, (-)AA:5159(ENSP00000364374)+>5176(ENSP00000364365)|(-)ARM+type_fold+IPR016024, (+)ARM-type_fold-IPR016024	-0.121922	0.00193721	0.0435493	0.878078	1	D005 vs. D000
ENOSF1:ENSG00000132199:E6.1-E8.1|ENSG00000132199:E6.1-E8.4	TRUE	exclusion	clu_15564	NewClu_362	ENSG00000132199:E8.1	alt-3'	chr18:693882-691276|chr18:693882-691106	(-)retained_intron, (-)nonsense_mediated_decay, (-)alt-N-terminus, (-)alt-C-terminus, (-)AA:179(ENSP00000463448)->201(ENST00000579053-PEP)|(+)HELIX, (+)STRAND, (-)HELIX, (-)MOD_RES-Phosphoserine, (-)TURN	-0.454872	0.00194176	0.0435828	0.251926	0.706798	D005 vs. D000
DKKL1:ENSG00000104901:I1.1-E2.1|ENSG00000104901:E1.1-E7.1	TRUE	inclusion	clu_7849	NewClu_403	ENSG00000104901:I1.1|ENSG00000104901:E2.1	intron-retention	chr19:49866330-49866331|chr19:49865163-49877974		0.339234	0.00194233	0.0435828	0.339234	0	D005 vs. D000
PHF17:ENSG00000077684:E1.4-E7.1|ENSG00000077684:E3.3-E7.1	FALSE	exclusion	clu_3792	NewClu_25	ENSG00000077684:E3.3	altPromoter	chr4:129731032-129752888|chr4:129732551-129752888	(-)truncated, (+)AA:143(ENSP00000421265)+>509(AAM95612.1)|(+)Enhancer_polycomb+like_N+IPR019542, (+)ZN_FING+PHD+type 1, (+)ZN_FING+PHD+type 2; atypical, (+)Znf_FYVE_PHD+IPR011011, (+)Znf_PHD+IPR001965, (+)Znf_PHD+finger+IPR019787	0.149124	0.00194359	0.0435828	0.267446	0.118322	D005 vs. D000
CYFIP2:ENSG00000055163:I34.1_156804997-E35.1|ENSG00000055163:E34.2-E35.1	TRUE	inclusion	clu_1961	NewClu_911	ENSG00000055163:I34.1_156804997		chr5:156804997-156809598|chr5:156788606-156809598		0.200849	0.00194424	0.0435828	0.200849	0	D005 vs. D000
RWDD3:ENSG00000122481:E1.7-E4.1|ENSG00000122481:E1.7-E3.1	FALSE	exclusion	clu_12874	NewClu_8	ENSG00000122481:E3.1	cassette-exon	chr1:95699871-95709767|chr1:95699871-95705333	(+)alt+N+terminus, (+)alt+C+terminus, (+)AA:185(AAI25143.1)+>195(BAI46391.1)|(+)HELIX, (+)STRAND, (+)TURN	0.196002	0.00194538	0.0435828	0.546207	0.350205	D005 vs. D000
FNBP4:ENSG00000109920:E14.1-E15.2|ENSG00000109920:E12.2-E15.2	TRUE	exclusion	clu_9526	NewClu_215	ENSG00000109920:E14.1	cassette-exon	chr11:47747289-47746330|chr11:47752926-47746330	(-)alt-C-terminus, (-)AA:75(ENST00000531394-PEP)->86(ENST00000525792-PEP)	-0.291758	0.00195046	0.0436666	0.0510199	0.342778	D005 vs. D000
ITGA2B:ENSG00000005961:E21.1-E26.1|ENSG00000005961:E21.1-I22.2	FALSE	inclusion	clu_284	NewClu_904	ENSG00000005961:E26.1	alt-C-term	chr17:42453201-42449791|chr17:42453201-42453084		-0.266349	0.00195583	0.0437567	0.0304096	0.296759	D005 vs. D000
ZNF44:ENSG00000197857:E1.7-E2.1|ENSG00000197857:E1.7-E5.1	TRUE	exclusion	clu_34579	NewClu_364	ENSG00000197857:E2.1	cassette-exon	chr19:12405507-12404190|chr19:12405507-12386897	(-)alt-N-terminus, (-)alt-C-terminus, (-)AA:615(ENSP00000347910)->637(AAI36503.1)|(+)ZN_FING-C2H2-type 17, (+)Znf_C2H2-IPR007087, (+)Znf_C2H2-like-IPR015880, (-)Krueppel-associated_box-IPR001909	-0.187568	0.00196035	0.0438277	0.137483	0.325052	D005 vs. D000
THEMIS2:ENSG00000130775:E2.2-E3.1|ENSG00000130775:E2.2-E5.2	TRUE	exclusion	clu_15064	NewClu_807	ENSG00000130775:E3.1	cassette-exon	chr1:28203239-28206155|chr1:28203239-28211806	(-)alt-N-terminus, (-)alt-C-terminus, (-)AA:123(CAH18176.1)->148(ENST00000466068-PEP)	-0.198667	0.00196632	0.043931	0.581235	0.779902	D005 vs. D000
UBE2D3:ENSG00000109332:E2.19-E3.5|ENSG00000109332:E2.6-E3.5	TRUE	inclusion	clu_9390	NewClu_869	ENSG00000109332:E2.19	alt-C-term	chr4:103748584-103747793|chr4:103749101-103747793	(~)nonsense_mediated_decay, (~)nonsense_mediated_decay, (~)AA:48(ENSP00000423692)->48(ENSP00000422939)	0.122224	0.00196987	0.0439741	0.68239	0.560165	D005 vs. D000
WDR20:ENSG00000140153:E2.10-E13.2|ENSG00000140153:E2.9-E9.1	FALSE	exclusion	clu_18651	NewClu_251	ENSG00000140153:E2.10|ENSG00000140153:E9.1	alt-5'|cassette-exon	chr14:102606509-102674940|chr14:102606324-102661275	(+)nonsense_mediated_decay, (+)alt+N+terminus, (+)alt+C+terminus, (+)AA:23(ENSP00000452539)+>499(CAD62602.1)|(+)nonsense_mediated_decay, (+)alt-N-terminus, (+)alt-C-terminus, (+)AA:23(ENSP00000452539)->499(CAD62602.1)|(+)MOD_RES-Phosphoserine, (+)REPEAT-WD 1, (+)REPEAT-WD 2, (+)REPEAT-WD 3, (+)REPEAT-WD 4, (+)REPEAT-WD 5, (+)WD40_repeat-IPR001680, (+)WD40_repeat_dom-IPR017986|(+)MOD_RES+Phosphoserine, (+)REPEAT+WD 1, (+)REPEAT+WD 2, (+)REPEAT+WD 3, (+)REPEAT+WD 4, (+)REPEAT+WD 5, (+)WD40_repeat+IPR001680, (+)WD40_repeat_dom+IPR017986	0.157574	0.00197135	0.0439741	0.262369	0.104795	D005 vs. D000
DTNBP1:ENSG00000047579:E3.1-E4.1|ENSG00000047579:E3.1-E4.2	TRUE	inclusion	clu_1599	NewClu_276	ENSG00000047579:E4.1	alt-3'	chr6:15652318-15651639|chr6:15652318-15651594	(-)nonsense_mediated_decay, (-)nonsense_mediated_decay, (-)alt-C-terminus, (-)AA:44(ENSP00000424685)->46(ENSP00000424202)|(+)MOD_RES-N6-acetyllysine	0.169763	0.00197229	0.0439741	0.384015	0.214252	D005 vs. D000
ZNF69:ENSG00000198429:E1.3-E2.2|ENSG00000198429:E1.3-E2.1	FALSE	inclusion	clu_34899	NewClu_762	ENSG00000198429:E2.1	alt-3'	chr19:11998801-12014430|chr19:11998801-12014388	(-)truncated, (+)AA:154(ENSP00000388784)->566(ENSP00000402985)|(-)Krueppel+associated_box+IPR001909, (+)DOMAIN-KRAB, (+)Krueppel-associated_box-IPR001909, (+)ZN_FING-C2H2-type 10, (+)ZN_FING-C2H2-type 11, (+)ZN_FING-C2H2-type 12, (+)ZN_FING-C2H2-type 13, (+)ZN_FING-C2H2-type 14, (+)ZN_FING-C2H2-type 1; degenerate, (+)ZN_FING-C2H2-type 2, (+)ZN_FING-C2H2-type 3, (+)ZN_FING-C2H2-type 4, (+)ZN_FING-C2H2-type 5, (+)ZN_FING-C2H2-type 6, (+)ZN_FING-C2H2-type 7, (+)ZN_FING-C2H2-type 8, (+)ZN_FING-C2H2-type 9, (+)Znf_C2H2-IPR007087, (+)Znf_C2H2-like-IPR015880	-0.173219	0.00197745	0.0440006	0.185865	0.359084	D005 vs. D000
BCL11A:ENSG00000119866:E1.10-E3.1|ENSG00000119866:E2.1-E3.1	FALSE	inclusion	clu_12336	NewClu_706	ENSG00000119866:E2.1	altPromoter	chr2:60780351-60773435|chr2:60778003-60773435	(+)alt-N-terminus, (+)alt-C-terminus, (+)AA:163(CU676818-PEP)->191(ENST00000489516-PEP)|(+)MOD_RES-Phosphoserine, (+)ZN_FING-C2H2-type 1, (+)Znf_C2H2-IPR007087, (+)Znf_C2H2-like-IPR015880	-0.118532	0.00197932	0.0440006	0.111524	0.230056	D005 vs. D000
SCAMP4:ENSG00000227500:E9.3-E11.6|ENSG00000227500:E9.5-I9.1	FALSE	exclusion	clu_37425	NewClu_587	ENSG00000227500:E9.3|ENSG00000227500:E11.6	intron-retention	chr19:1918989-1923069|chr19:1920327-1920328	(+)alt-coding, (+)AA:195(ENSP00000386865)->229(ENSP00000316007)|(+)SCAMP-IPR007273, (+)TRANSMEM-Helical;	0.411059	0.00197995	0.0440006	0.777355	0.366296	D005 vs. D000
HAS3:ENSG00000103044:E1.1-E5.1|ENSG00000103044:E2.2-E5.1	FALSE	inclusion	clu_7216	NewClu_293	ENSG00000103044:E2.2	cassette-exon	chr16:69139690-69143299|chr16:69140219-69143299	(-)alt+C+terminus, (-)AA:281(AAH21853.1)+>553(BAF84089.1)|(-)Chitin_synth_fng+IPR004835, (-)Glyco_trans_2+IPR001173, (-)TOPO_DOM+Cytoplasmic, (-)TOPO_DOM+Extracellular, (-)TRANSMEM+Helical; Name=3;, (-)TRANSMEM+Helical; Name=4;, (-)TRANSMEM+Helical; Name=5;, (-)TRANSMEM+Helical; Name=6;, (-)TRANSMEM+Helical; Name=7;	-0.221802	0.00198071	0.0440006	0.0285714	0.250373	D005 vs. D000
SLC37A1:ENSG00000160190:I8.1_43945289-E9.1|ENSG00000160190:E8.1-E9.1	TRUE	inclusion	clu_23840	NewClu_734	ENSG00000160190:I8.1_43945289		chr21:43945289-43945886|chr21:43938620-43945886		0.476673	0.00198157	0.0440006	0.759091	0.282418	D005 vs. D000
SLC37A1:ENSG00000160190:E8.1-E9.1|ENSG00000160190:I8.1_43945289-E9.1	FALSE	inclusion	clu_23840	NewClu_734	ENSG00000160190:E8.1	alt-C-term	chr21:43938620-43945886|chr21:43945289-43945886		-0.476673	0.00198157	0.0440006	0.240909	0.717582	D005 vs. D000
SGSM1:ENSG00000167037:E2.1-E5.3|ENSG00000167037:E2.1-E4.1	FALSE	exclusion	clu_26863	NewClu_577	ENSG00000167037:E4.1	cassette-exon	chr22:25202451-25240864|chr22:25202451-25209976	(+)retained_intron, (+)alt-N-terminus, (+)AA:1068(ENST00000480523-PEP)->1093(ENSP00000383211)	0.518538	0.00198441	0.0440336	0.814693	0.296155	D005 vs. D000
ODF2L:ENSG00000122417:E3.2-E4.1|ENSG00000122417:E1.9-E4.1	TRUE	exclusion	clu_12863	NewClu_34	ENSG00000122417:E3.2	cassette-exon	chr1:86852598-86851273|chr1:86861716-86851273	(-)alt-N-terminus, (-)alt-C-terminus, (-)AA:49(ENSP00000378220)->367(AAH47368.1)|(-)COILED	-0.18372	0.00199063	0.0441416	0.362857	0.546577	D005 vs. D000
YPEL3:ENSG00000090238:E2.7-E3.3|ENSG00000090238:E2.7-E3.2	FALSE	inclusion	clu_5097	NewClu_503	ENSG00000090238:E3.2	alt-3'	chr16:30107418-30106656|chr16:30107418-30106755	(-)alt+N+terminus, (-)alt+C+terminus, (-)AA:75(ENSP00000457598)+>85(ENST00000565479+PEP)|(+)Yippee-IPR004910	-0.19506	0.00199681	0.0442225	0.182976	0.378036	D005 vs. D000
CUTA:ENSG00000112514:E1.16-E1.19|ENSG00000112514:E1.7-E1.19	TRUE	inclusion	clu_10258	NewClu_170	ENSG00000112514:E1.16	alt-5'	chr6:33385646-33385472|chr6:33385864-33385472		0.160697	0.00199699	0.0442225	0.421057	0.26036	D005 vs. D000
HDLBP:ENSG00000115677:E2.6-E10.2|ENSG00000115677:E3.2-E10.2	FALSE	inclusion	clu_11241	NewClu_686	ENSG00000115677:E3.2	cassette-exon	chr2:242254985-242207956|chr2:242254517-242207956	(~)alt+coding, (~)AA:1268(BAG35256.1)+>1268(ENSP00000375837)|(+)DOMAIN-KH 2, (+)KH_dom-IPR004087, (+)KH_dom_type_1-IPR004088	-0.236979	0.00199952	0.0442485	0.267578	0.504556	D005 vs. D000
UBE2Z:ENSG00000159202:E2.3-I2.1|ENSG00000159202:E2.3-E3.2	TRUE	inclusion	clu_23620	NewClu_226	ENSG00000159202:I2.1	intron-retention	chr17:46988242-46988243|chr17:46988242-46990196		0.136467	0.00200455	0.0443297	0.136467	0	D005 vs. D000
CRYAB:ENSG00000109846:E4.4-E7.3|ENSG00000109846:E4.3-E7.3	TRUE	exclusion	clu_9509	NewClu_791	ENSG00000109846:E4.4	alt-5'	chr11:111783829-111782646|chr11:111783863-111782646	(+)truncated, (-)AA:69(ENSP00000435931)->174(ENSP00000436089)|(-)Alpha-crystallin/HSP-IPR001436, (-)CARBOHYD-O-linked (GlcNAc), (-)HELIX, (-)HSP20-like_chaperone-IPR008978, (-)METAL-Zinc, (-)MOD_RES-N6-acetyllysine, (-)MOD_RES-N6-acetyllysine; partial, (-)SITE-Susceptible to oxidation, (-)STRAND, (-)TURN, (-)a-crystallin/Hsp20_dom-IPR002068	-0.375464	0.00200731	0.0443573	0.204095	0.57956	D005 vs. D000
TSSC2:ENSG00000223756:E5.1-I5.1|ENSG00000223756:E3.1-E8.1	TRUE	exclusion	clu_36993	NewClu_626	ENSG00000223756:E5.1|ENSG00000223756:I5.1	intron-retention	chr11:3414389-3414390|chr11:3405514-3422989		-0.174128	0.00200851	0.0443573	0	0.174128	D005 vs. D000
WDR41:ENSG00000164253:E7.3-E9.1|ENSG00000164253:E7.3-E10.1	TRUE	exclusion	clu_25573	NewClu_253	ENSG00000164253:E9.1	cassette-exon	chr5:76785282-76760634|chr5:76785282-76759051	(+)nonsense_mediated_decay, (+)nonsense_mediated_decay, (+)alt-N-terminus, (+)alt-C-terminus, (+)AA:27(ENSP00000421166)->60(ENSP00000427219)	-0.176324	0.00201604	0.0444876	0.245104	0.421428	D005 vs. D000
RP11-21L23.3:ENSG00000255100:E1.4-E2.1|ENSG00000255100:I1.1-E2.1	FALSE	inclusion	clu_39720	NewClu_704	ENSG00000255100:E1.4	intron-retention	chr11:76494035-76493900|chr11:76493901-76493900		-0.117692	0.00201714	0.0444876	0.105157	0.222849	D005 vs. D000
USP7:ENSG00000187555:E9.1-E11.1|ENSG00000187555:E9.1-E10.1	FALSE	inclusion	clu_33026	NewClu_453	ENSG00000187555:E10.1	cassette-exon	chr16:9024150-9017270|chr16:9024150-9023400	(-)alt+N+terminus, (-)AA:1003(BAH13841.1)+>1086(BAH13801.1)|(-)DOMAIN+MATH, (-)HELIX, (-)MATH+IPR002083, (-)REGION+Interaction with p53/TP53, MDM2 and EBNA1, (-)REGION+Necessary for nuclear localization, (-)STRAND, (-)TRAF+like+IPR008974	-0.238944	0.00202042	0.0445229	0.698258	0.937202	D005 vs. D000
POLR1E:ENSG00000137054:E8.2-E9.1|ENSG00000137054:E1.2_37486039-I13.1_37504609	TRUE	exclusion	clu_17498	NewClu_465	ENSG00000137054:E8.2|ENSG00000137054:E9.1		chr9:37495273-37495887|chr9:37486039-37504609		-0.151949	0.00202189	0.0445229	0.244585	0.396534	D005 vs. D000
EPC1:ENSG00000120616:E3.8-E5.1|ENSG00000120616:E1.2-E5.1	TRUE	exclusion	clu_12501	NewClu_255	ENSG00000120616:E3.8	cassette-exon	chr10:32635691-32594859|chr10:32667419-32594859	(-)alt-N-terminus, (-)alt-C-terminus, (-)AA:578(AK309309-PEP)->586(AK309822-PEP)|(-)Enhancer_polycomb-like_N-IPR019542	-0.238069	0.00202284	0.0445229	0.386654	0.624722	D005 vs. D000
IFI6:ENSG00000126709:E2.2-E3.1|ENSG00000126709:E2.1-E3.1	TRUE	exclusion	clu_13954	NewClu_373	ENSG00000126709:E2.2	alt-5'	chr1:27995744-27995046|chr1:27995756-27995046	(-)alt-coding, (-)AA:130(BAG73307.1)->134(BAG37089.1)	-0.122877	0.00202491	0.044537	0.118581	0.241458	D005 vs. D000
ACIN1:ENSG00000100813:E10.7-E10.10|ENSG00000100813:E10.7-E11.1	TRUE	exclusion	clu_6448	NewClu_859	ENSG00000100813:E10.10	cassette-exon	chr14:23540636-23540395|chr14:23540636-23538826		-0.14216	0.00202645	0.044537	0.175424	0.317584	D005 vs. D000
PFKM:ENSG00000152556:E3.5-E6.1|ENSG00000152556:E3.5-E10.7	TRUE	inclusion	clu_22163	NewClu_698	ENSG00000152556:E6.1	cassette-exon	chr12:48499920-48501855|chr12:48499920-48516550	(-)alt-C-terminus, (-)AA:149(ENSP00000447997)->153(ENSP00000446829)|(-)Phosphofructokinase_dom-IPR000023	0.139827	0.00202818	0.044537	0.290979	0.151153	D005 vs. D000
DHX16:ENSG00000204560:E1.3-E2.1|ENSG00000204560:E1.2-E2.1	TRUE	inclusion	clu_35643	NewClu_301	ENSG00000204560:E1.3	alt-5'	chr6:30640412-30639051|chr6:30640733-30639051	(+)alt-N-terminus, (+)alt-C-terminus, (+)AA:295(ENSP00000399101)->1041(ENSP00000365625)|(+)DNA/RNA_helicase_DEAD/DEAH_N-IPR011545, (+)DOMAIN-Helicase ATP-binding, (+)DOMAIN-Helicase C-terminal, (+)DUF1605-IPR011709, (+)Helicase-assoc_dom-IPR007502, (+)Helicase_ATP-bd-IPR014001, (+)Helicase_C-IPR001650, (+)MOTIF-DEAH box, (+)NP_BIND-ATP, (+)P-loop_NTPase-IPR027417	0.182248	0.0020303	0.044537	0.588745	0.406497	D005 vs. D000
DHX16:ENSG00000204560:E1.2-E2.1|ENSG00000204560:E1.3-E2.1	FALSE	inclusion	clu_35643	NewClu_301	ENSG00000204560:E1.3	alt-5'	chr6:30640733-30639051|chr6:30640412-30639051	(+)alt-N-terminus, (+)alt-C-terminus, (+)AA:295(ENSP00000399101)->1041(ENSP00000365625)|(+)DNA/RNA_helicase_DEAD/DEAH_N-IPR011545, (+)DOMAIN-Helicase ATP-binding, (+)DOMAIN-Helicase C-terminal, (+)DUF1605-IPR011709, (+)Helicase-assoc_dom-IPR007502, (+)Helicase_ATP-bd-IPR014001, (+)Helicase_C-IPR001650, (+)MOTIF-DEAH box, (+)NP_BIND-ATP, (+)P-loop_NTPase-IPR027417	-0.182248	0.0020303	0.044537	0.411255	0.593503	D005 vs. D000
CTF1:ENSG00000150281:E1.2-I1.1_30910628|ENSG00000150281:E1.2-E2.1	TRUE	inclusion	clu_21677	NewClu_971	ENSG00000150281:I1.1_30910628		chr16:30907989-30910628|chr16:30907989-30910736		0.176675	0.00203599	0.0446317	0.503296	0.326621	D005 vs. D000
IRF3:ENSG00000126456:E2.11-E3.2|ENSG00000126456:I1.2-E3.2	TRUE	inclusion	clu_13911	NewClu_1017	ENSG00000126456:E2.11		chr19:50167700-50166771|chr19:50167931-50166771	(-)alt-N-terminus, (-)alt-C-terminus, (-)AA:281(ENSP00000472601)->287(ENSP00000472223)|(+)CROSSLNK+Glycyl lysine isopeptide (Lys+Gly) (interchain with G+Cter in ISG15), (+)DISULFID, (+)HELIX, (+)Interferon_reg_factor+3+IPR019471, (+)REGION+Involved in HERC5 binding, (+)SMAD_FHA_domain+IPR008984, (+)STRAND, (-)DNA_BIND-IRF tryptophan pentad repeat, (-)HELIX, (-)Interferon_reg_fact_DNA-bd_dom-IPR001346, (-)MOD_RES-Phosphoserine, (-)MOTIF-Nuclear export signal, (-)STRAND	0.153847	0.00203975	0.0446841	0.22502	0.071173	D005 vs. D000
PPAP2A:ENSG00000067113:E1.4-E4.1|ENSG00000067113:E1.4-E5.2	TRUE	inclusion	clu_2646	NewClu_291	ENSG00000067113:E4.1	cassette-exon	chr5:54830400-54771278|chr5:54830400-54763977	(+)alt-N-terminus, (+)alt-C-terminus, (+)AA:21(ENST00000515132-PEP)->272(BC008787-PEP)|(+)P_Acid_Pase_2/haloperoxidase-IPR000326, (+)TOPO_DOM-Cytoplasmic, (+)TOPO_DOM-Extracellular, (+)TRANSMEM-Helical;	0.275831	0.00204473	0.044726	0.588965	0.313134	D005 vs. D000
ZGPAT:ENSG00000197114:E2.8-E3.1|ENSG00000197114:E2.6-E3.1	TRUE	exclusion	clu_34182	NewClu_588	ENSG00000197114:E2.8	alt-5'	chr20:62339540-62339905|chr20:62339470-62339905	(~)alt-coding, (~)AA:511(AAH32612.1)->511(ENSP00000358984)	-0.116069	0.00204567	0.044726	0.15578	0.27185	D005 vs. D000
FANCI:ENSG00000140525:E16.1-E17.2|ENSG00000140525:E7.1_89803982-E39.1	TRUE	exclusion	clu_18798	NewClu_779	ENSG00000140525:E16.1|E17.2	cassette-exon	chr15:89820122-89821918|chr15:89803982-89856135	(-)retained_intron, (-)alt-N-terminus, (-)alt-C-terminus, (-)AA:741(ENST00000566895-PEP)->1090(ENSP00000455189)|(-)CROSSLNK-Glycyl lysine isopeptide (Lys-Gly) (interchain with G-Cter in ubiquitin), (-)MOD_RES-Phosphoserine	-0.196074	0.00204577	0.044726	0.0832005	0.279274	D005 vs. D000
PLSCR3:ENSG00000187838:I2.1_7306925-E3.2|ENSG00000187838:E2.1_7306932-E3.2	TRUE	exclusion	clu_33117	NewClu_928	ENSG00000187838:I2.1_7306925		chr17:7306925-7306709|chr17:7306932-7306709		-0.193731	0.00205414	0.0448684	0.196517	0.390249	D005 vs. D000
CROCC:ENSG00000058453:E2.1-E3.1|ENSG00000058453:I1.1_17240632-E5.1	TRUE	exclusion	clu_2076	NewClu_771	ENSG00000058453:E2.1|ENSG00000058453:E3.1		chr1:17248573-17249158|chr1:17240632-17256341	(-)alt-N-terminus, (-)alt-C-terminus, (-)AA:1311(ENSP00000402626)->2017(ENSP00000364691)|(+)Prefoldin-IPR009053, (-)COILED, (-)COMPBIAS-Gln-rich, (-)MOD_RES-Phosphoserine, (-)Prefoldin-IPR009053, (-)t-SNARE-IPR010989	-0.163876	0.00205504	0.0448684	0.747996	0.911872	D005 vs. D000
IGSF3:ENSG00000143061:E6.1-E7.1|ENSG00000143061:E6.1-E8.1	TRUE	inclusion	clu_19705	NewClu_347	ENSG00000143061:E7.1	cassette-exon	chr1:117150564-117149173|chr1:117150564-117146647	(+)alt-coding, (+)AA:1195(AAI10652.1)->1214(ENSP00000321184)|(-)DOMAIN-Ig-like C2-type 4, (-)Ig-like_dom-IPR007110, (+)DISULFID, (+)DOMAIN-Ig-like C2-type 8, (+)Ig-like_dom-IPR007110, (+)Ig_sub-IPR003599	0.219307	0.00206266	0.0449672	0.357535	0.138228	D005 vs. D000
AGER:ENSG00000204305:E7.5-E8.1|ENSG00000204305:E7.3-E8.1	TRUE	inclusion	clu_35513	NewClu_309	ENSG00000204305:E7.5	alt-5'	chr6:32149128-32149016|chr6:32149301-32149016	(-)alt-C-terminus, (-)AA:342(ENSP00000364208)->347(ENSP00000364195)|(-)DISULFID, (-)DOMAIN-Ig-like C2-type 2, (-)DOMAIN-Ig-like V-type, (-)Ig-like_dom-IPR007110, (-)Ig_I-set-IPR013098, (-)Ig_sub-IPR003599, (-)Ig_sub2-IPR003598, (-)Immunoglobulin-IPR013151, (-)STRAND, (-)TURN, (+)Ig-like_dom-IPR007110, (+)Ig_sub-IPR003599, (+)Ig_sub2-IPR003598	0.134984	0.00206307	0.0449672	0.942766	0.807781	D005 vs. D000
ZNF236:ENSG00000130856:E2.1-E3.2|ENSG00000130856:E1.1-E3.2	TRUE	inclusion	clu_15120	NewClu_900	ENSG00000130856:E2.1	altPromoter	chr18:74536362-74561482|chr18:74534618-74561482	(-)alt-N-terminus, (-)AA:1845(AAD55329.1)->1847(BX648028-PEP)|(+)ZN_FING-C2H2-type 25, (+)ZN_FING-C2H2-type 5, (+)Znf_C2H2-IPR007087, (+)Znf_C2H2-like-IPR015880	0.135905	0.00206626	0.0449672	0.17218	0.0362745	D005 vs. D000
ZNF236:ENSG00000130856:E1.1-E3.2|ENSG00000130856:E2.1-E3.2	FALSE	inclusion	clu_15120	NewClu_900	ENSG00000130856:E2.1	altPromoter	chr18:74534618-74561482|chr18:74536362-74561482	(-)alt+N+terminus, (-)AA:1845(AAD55329.1)+>1847(BX648028+PEP)|(+)ZN_FING-C2H2-type 25, (+)ZN_FING-C2H2-type 5, (+)Znf_C2H2-IPR007087, (+)Znf_C2H2-like-IPR015880	-0.135905	0.00206626	0.0449672	0.82782	0.963725	D005 vs. D000
BORA:ENSG00000136122:E2.1-E3.1|ENSG00000136122:E2.1-E4.1	TRUE	exclusion	clu_17094	NewClu_436	ENSG00000136122:E3.1	cassette-exon	chr13:73303231-73305419|chr13:73303231-73309098	(-)alt-N-terminus, (-)AA:489(BAG60792.1)->559(BAJ20972.1)|(-)Aurora_borealis_protien-IPR023252	-0.241894	0.00206796	0.0449672	0.375276	0.61717	D005 vs. D000
MITD1:ENSG00000158411:E7.1-E7.3|ENSG00000158411:E7.1-E9.1	TRUE	exclusion	clu_23413	NewClu_370	ENSG00000158411:E7.3	cassette-exon	chr2:99786013-99785933|chr2:99786013-99778131	(-)alt-N-terminus, (-)alt-C-terminus, (-)AA:127(ENST00000487588-PEP)->197(ENSP00000387316)|(+)STRAND, (-)DOMAIN-MIT, (-)HELIX, (-)MIT-IPR007330, (-)STRAND	-0.271393	0.00206869	0.0449672	0.476471	0.747863	D005 vs. D000
PPP2R3C:ENSG00000092020:E3.1-I4.2|ENSG00000092020:E1.17-E4.3	TRUE	exclusion	clu_5304	NewClu_62	ENSG00000092020:E3.1|ENSG00000092020:I4.2		chr14:35585816-35579835|chr14:35591108-35579835	(+)alt-N-terminus, (+)alt-C-terminus, (+)AA:167(ENSP00000450815)->171(BC100021-PEP)|(+)COMPBIAS-Poly-Phe	-0.254692	0.00206977	0.0449672	0.625152	0.879844	D005 vs. D000
MUTYH:ENSG00000132781:E2.6-E4.1|ENSG00000132781:E1.20-E4.1	TRUE	inclusion	clu_15822	NewClu_932	ENSG00000132781:E2.6	altPromoter	chr1:45805571-45800183|chr1:45805648-45800183	(~)AA:521(BAA89344.1)->521(BAA89341.1)	0.124884	0.00207161	0.0449672	0.288077	0.163193	D005 vs. D000
PPP2R3C:ENSG00000092020:E1.17-E4.3|ENSG00000092020:E1.17-E3.1	FALSE	exclusion	clu_5304	NewClu_62	ENSG00000092020:E3.1	cassette-exon	chr14:35591108-35579835|chr14:35591108-35585943	(+)alt+N+terminus, (+)alt+C+terminus, (+)AA:167(CAD62352.1)+>171(BC100021+PEP)|(+)COMPBIAS+Poly+Phe	0.155139	0.00207277	0.0449672	0.207101	0.0519622	D005 vs. D000
TSPAN10:ENSG00000182612:E1.2-I1.1|ENSG00000182612:E1.2-E3.1	TRUE	inclusion	clu_31433	NewClu_663	ENSG00000182612:I1.1	intron-retention	chr17:79604432-79604433|chr17:79604432-79609333		0.164181	0.00207489	0.0449672	0.164181	0	D005 vs. D000
IVNS1ABP:ENSG00000116679:E8.1-E9.1|ENSG00000116679:E8.1-E10.1	TRUE	inclusion	clu_11530	NewClu_822	ENSG00000116679:E9.1	cassette-exon	chr1:185276146-185275757|chr1:185276146-185274775	(-)alt-N-terminus, (-)AA:424(BAG51150.1)->426(BAG50883.1)|(-)Kelch_1-IPR006652, (-)REPEAT-Kelch 1, (-)REPEAT-Kelch 2, (+)Kelch_1-IPR006652, (+)Kelch_2-IPR011498, (+)REPEAT-Kelch 4	0.189588	0.002076	0.0449672	0.263326	0.073738	D005 vs. D000
PKD1P1:ENSG00000183793:E8.1-E9.1|ENSG00000183793:E8.4-E9.1	FALSE	exclusion	clu_31797	NewClu_580	ENSG00000183793:E8.4	alt-5'	chr16:15459286-15457926|chr16:15458720-15457926	(+)alt+C+terminus, (+)AA:232(ENSP00000441072)+>350(ENSP00000433597)|(+)NPIP+IPR009443, (-)NPIP-IPR009443	0.257455	0.00207611	0.0449672	0.739973	0.482518	D005 vs. D000
NOP58:ENSG00000055044:E3.1-E5.1|ENSG00000055044:E4.2-E5.1	FALSE	exclusion	clu_1939	NewClu_284	ENSG00000055044:E4.2	cassette-exon	chr2:203142725-203147074|chr2:203143052-203147074	(+)retained_intron, (+)alt+N+terminus, (+)alt+C+terminus, (+)AA:85(ENST00000478941+PEP)+>104(ENST00000472050+PEP)|(+)NOP5_N+IPR012974, (-)MOD_RES-Phosphoserine	0.229198	0.0020811	0.0449874	0.646925	0.417727	D005 vs. D000
C21orf59:ENSG00000159079:E1.7-E3.1|ENSG00000159079:E1.7-E2.2	FALSE	exclusion	clu_23572	NewClu_532	ENSG00000159079:E2.2	cassette-exon	chr21:33984415-33980026|chr21:33984415-33982264	(+)alt+C+terminus, (+)AA:184(ENSP00000393104)+>189(BAG62593.1)|(+)CROSSLNK+Glycyl lysine isopeptide (Lys+Gly) (interchain with G+Cter in ubiquitin), (+)DUF2870+IPR021298	0.188721	0.00208219	0.0449874	0.480942	0.292222	D005 vs. D000
FAM157C:ENSG00000260528:I7.1_90200281-E8.1|ENSG00000260528:E7.1-E8.1	TRUE	inclusion	clu_40318	NewClu_265	ENSG00000260528:I7.1_90200281		chr16:90200281-90200727|chr16:90199842-90200727		0.25331	0.00208221	0.0449874	0.363386	0.110075	D005 vs. D000
NLGN4X:ENSG00000146938:E3.1-E7.1|ENSG00000146938:E1.2-E7.1	TRUE	inclusion	clu_20887	NewClu_4	ENSG00000146938:E3.1	altPromoter	chrX:6144921-6069812|chrX:6146582-6069812	(~)alt-coding, (~)AA:816(AAH34018.1)->816(BAF83725.1)|(-)CarbesteraseB-IPR002018, (-)HELIX, (-)TOPO_DOM-Extracellular	0.308346	0.00208256	0.0449874	0.461315	0.152969	D005 vs. D000
STAT6:ENSG00000166888:E7.4-E8.1|ENSG00000166888:E6.2-E8.1	TRUE	inclusion	clu_26791	NewClu_605	ENSG00000166888:E7.4	cassette-exon	chr12:57501388-57501097|chr12:57501946-57501097	(~)alt-coding, (~)AA:737(BAH14607.1)->737(BAH14513.1)|(-)STAT_TF_alpha-IPR013800, (-)STAT_TF_coiled-coil-IPR015988, (+)DOMAIN-SH2, (+)SH2-IPR000980	0.181967	0.00209138	0.0451246	0.857409	0.675442	D005 vs. D000
ACIN1:ENSG00000100813:E11.2-E12.1|ENSG00000100813:E11.2-E13.3	TRUE	inclusion	clu_6450	NewClu_858	ENSG00000100813:E12.1	cassette-exon	chr14:23538685-23537910|chr14:23538685-23535217	(-)retained_intron, (-)alt-N-terminus, (-)alt-C-terminus, (-)AA:115(ENST00000553721-PEP)->194(ENSP00000451410)|(-)MOD_RES-Phosphoserine, (-)MOD_RES-Phosphothreonine	0.124116	0.00209167	0.0451246	0.172817	0.0487014	D005 vs. D000
CASK:ENSG00000147044:E23.1-E24.1|ENSG00000147044:E22.1-E24.1	TRUE	exclusion	clu_20912	NewClu_849	ENSG00000147044:E23.1	cassette-exon	chrX:41416285-41414888|chrX:41419032-41414888	(-)alt-coding, (-)AA:898(AAI17312.1)->921(BAJ20219.1)|(+)PDZ-IPR001478, (+)SH3_domain-IPR001452, (-)PDZ-IPR001478, (-)SH3_domain-IPR001452	-0.225868	0.00209545	0.0451761	0.444973	0.670841	D005 vs. D000
MFSD8:ENSG00000164073:E1.5-E2.1|ENSG00000164073:E1.5-E3.1	TRUE	exclusion	clu_25460	NewClu_695	ENSG00000164073:E2.1	cassette-exon	chr4:128887052-128886637|chr4:128887052-128878747	(-)alt-C-terminus, (-)AA:184(BAH11798.1)->291(ENST00000515130-PEP)|(+)MFS_dom-IPR020846, (-)TOPO_DOM-Cytoplasmic, (-)TOPO_DOM-Extracellular, (-)TRANSMEM-Helical;	-0.18092	0.00210231	0.045294	0.285746	0.466667	D005 vs. D000
ARMC10:ENSG00000170632:E2.1-E5.1|ENSG00000170632:E1.4-E5.1	TRUE	inclusion	clu_28363	NewClu_824	ENSG00000170632:E2.1	cassette-exon	chr7:102716328-102724129|chr7:102715858-102724129	(~)alt-coding, (~)AA:284(BAG63060.1)->284(AAN72314.1)|(-)ARM-rpt_dom-IPR006911, (-)ARM-type_fold-IPR016024, (-)REPEAT-ARM, (+)ARM-rpt_dom-IPR006911, (+)ARM-type_fold-IPR016024, (+)MOD_RES-Phosphoserine	0.409614	0.00210389	0.0452982	0.767196	0.357582	D005 vs. D000
PROSAPIP1:ENSG00000088899:I1.1_3149144-E2.1|ENSG00000088899:E1.1-E2.1	TRUE	exclusion	clu_4895	NewClu_645	ENSG00000088899:I1.1_3149144		chr20:3149144-3148607|chr20:3154101-3148607		-0.282241	0.00211083	0.0453752	0.0393807	0.321622	D005 vs. D000
FBXO46:ENSG00000177051:I2.1_46220523-E4.1|ENSG00000177051:E1.1-E4.1	TRUE	inclusion	clu_30228	NewClu_732	ENSG00000177051:I2.1_46220523		chr19:46220523-46216831|chr19:46234107-46216831		0.150111	0.00211126	0.0453752	0.231634	0.0815234	D005 vs. D000
GARNL3:ENSG00000136895:E2.4-E4.1|ENSG00000136895:E3.2-E4.1	FALSE	exclusion	clu_17450	NewClu_298	ENSG00000136895:E3.2	altPromoter	chr9:129986970-130005358|chr9:129987682-130005358	(~)nonsense_mediated_decay, (~)nonsense_mediated_decay, (~)AA:48(ENSP00000389679)+>48(ENSP00000396319)	0.368805	0.00211164	0.0453752	0.630545	0.261739	D005 vs. D000
NMU:ENSG00000109255:U0.1_56502869-E3.2|ENSG00000109255:E2.4-E3.2	FALSE	inclusion	clu_9377	NewClu_409	ENSG00000109255:U0.1_56502869	altPromoter	chr4:56502869-56496627|chr4:56502248-56496627		-0.129513	0.00211311	0.0453769	0	0.129513	D005 vs. D000
ARHGEF16:ENSG00000130762:E1.1-E2.1|ENSG00000130762:E1.1_3371392-E2.1	FALSE	exclusion	clu_15054	NewClu_795	ENSG00000130762:E1.1	altPromoter	chr1:3371375-3379630|chr1:3371392-3379630		0.150954	0.00211751	0.0454301	0.974834	0.82388	D005 vs. D000
ACAP1:ENSG00000072818:E21.4-E22.2|ENSG00000072818:E21.5-E22.2	FALSE	exclusion	clu_3233	NewClu_423	ENSG00000072818:E21.5	alt-5'	chr17:7253749-7254269|chr17:7253918-7254269	(-)alt-N-terminus, (-)AA:44(ENSP00000460735)->65(ENSP00000460803)	0.201939	0.00211841	0.0454301	0.22399	0.0220516	D005 vs. D000
CBS:ENSG00000160200:E15.2-I15.1|ENSG00000160200:E15.2-E16.2	TRUE	exclusion	clu_23854	NewClu_455	ENSG00000160200:I15.1	intron-retention	chr21:44480551-44480550|chr21:44480551-44479413		-0.148488	0.00212014	0.0454301	0	0.148488	D005 vs. D000
SLC29A1:ENSG00000112759:E4.2-E5.3|ENSG00000112759:E1.3-E5.3	TRUE	exclusion	clu_10334	NewClu_738	ENSG00000112759:E4.2	cassette-exon	chr6:44193904-44195000|chr6:44187519-44195000	(~)AA:456(ENSP00000392668)->456(AAH08954.1)	-0.122244	0.00212197	0.0454301	0.0593071	0.181551	D005 vs. D000
SRGAP2:ENSG00000163486:E17.2-I19.2|ENSG00000163486:I18.1-I19.2	FALSE	inclusion	clu_25036	NewClu_882	ENSG00000163486:E17.2	intron-retention	chr1:206626726-206628224|chr1:206628223-206628224		-0.305503	0.00212255	0.0454301	0.646878	0.952381	D005 vs. D000
MYH6:ENSG00000197616:E1.1-E3.1|ENSG00000197616:E2.3-E3.1	FALSE	exclusion	clu_34467	NewClu_856	ENSG00000197616:E2.3	cassette-exon	chr14:23877462-23876445|chr14:23876785-23876445		0.310434	0.00212517	0.0454564	0.441322	0.130888	D005 vs. D000
TFDP1:ENSG00000198176:E6.1-E7.2|ENSG00000198176:E6.1-E8.1	TRUE	exclusion	clu_34781	NewClu_590	ENSG00000198176:E7.2	cassette-exon	chr13:114277601-114285938|chr13:114277601-114287435	(-)alt-N-terminus, (-)AA:381(BAH12805.1)->406(AK313742-PEP)|(-)HELIX, (-)MOD_RES-Phosphoserine, (-)REGION-DCB1, (-)REGION-Dimerization, (-)REGION-Enhances binding of RB protein to E2F, (-)Transc_factor_DP_C-IPR014889	-0.173694	0.00213026	0.0455353	0.45098	0.624674	D005 vs. D000
ORC3:ENSG00000135336:E2.1-E3.2|ENSG00000135336:E2.1-E5.1	TRUE	exclusion	clu_16739	NewClu_963	ENSG00000135336:E3.2	cassette-exon	chr6:88304125-88304260|chr6:88304125-88311502	(-)alt-N-terminus, (-)alt-C-terminus, (-)AA:553(BAH14669.1)->568(BAH14282.1)|(+)MOD_RES-Phosphoserine, (+)ORC3-IPR020795, (-)MOD_RES-Phosphoserine	-0.121149	0.00214491	0.0458127	0.112329	0.233479	D005 vs. D000
TRIP12:ENSG00000153827:I1.1_230787598-E6.1|ENSG00000153827:E2.6-E6.1	FALSE	inclusion	clu_22423	NewClu_37	ENSG00000153827:I1.1_230787598		chr2:230787598-230744844|chr2:230786596-230744844		-0.118898	0.00214604	0.0458127	0.0271583	0.146057	D005 vs. D000
GUSB:ENSG00000169919:E7.1-E8.6|ENSG00000169919:E7.1-E8.1	FALSE	inclusion	clu_28127	NewClu_827	ENSG00000169919:E8.1	alt-3'	chr7:65441002-65439691|chr7:65441002-65440058	(+)alt-coding, (+)AA:600(ENSP00000340734)->651(BAD97126.1)|(-)Glyco_hydro_2_Ig+like+IPR006102, (-)Glycoside_hydrolase_SF+IPR017853, (+)Glyco_hydro_2-IPR006101, (+)Glyco_hydro_2_Ig-like-IPR006102, (+)Glyco_hydro_2_TIM-IPR006103, (+)Glycoside_hydrolase_SF-IPR017853, (+)STRAND, (+)TURN	-0.234467	0.00214847	0.0458345	0.319305	0.553773	D005 vs. D000
SPPL2B:ENSG00000005206:E20.1-E21.1|ENSG00000005206:E20.2-E21.1	FALSE	exclusion	clu_203	NewClu_299	ENSG00000005206:E20.2	alt-5'	chr19:2351592-2352944|chr19:2351655-2352944	(+)alt+N+terminus, (+)alt+C+terminus, (+)AA:511(AAH28391.2)+>564(CAD13134.1)|(+)COMPBIAS+Pro+rich, (+)TOPO_DOM+Cytoplasmic, (-)SIGNAL, (-)TOPO_DOM-Lumenal	0.170531	0.00215236	0.0458575	0.765103	0.594572	D005 vs. D000
SPPL2B:ENSG00000005206:E20.2-E21.1|ENSG00000005206:E20.1-E21.1	TRUE	exclusion	clu_203	NewClu_299	ENSG00000005206:E20.2	alt-5'	chr19:2351655-2352944|chr19:2351592-2352944	(+)alt-N-terminus, (+)alt-C-terminus, (+)AA:511(AAH28391.2)->564(CAD13134.1)|(+)COMPBIAS-Pro-rich, (+)TOPO_DOM-Cytoplasmic, (-)SIGNAL, (-)TOPO_DOM-Lumenal	-0.170531	0.00215236	0.0458575	0.234897	0.405428	D005 vs. D000
ENAH:ENSG00000154380:E15.1-E16.2|ENSG00000154380:E14.1-E16.2	TRUE	exclusion	clu_22574	NewClu_290	ENSG00000154380:E15.1	cassette-exon	chr1:225692693-225688772|chr1:225695653-225688772	(-)alt-coding, (-)AA:589(AIU47267.1)->591(AAQ08487.1)|(-)REGION-EVH2	-0.173207	0.00215438	0.0458706	0.602555	0.775762	D005 vs. D000
PLD3:ENSG00000105223:E1.10-E3.4|ENSG00000105223:E1.10-E3.1	FALSE	exclusion	clu_7991	NewClu_263	ENSG00000105223:E3.1	alt-3'	chr19:40854675-40871625|chr19:40854675-40871460	(-)truncated, (+)AA:214(ENSP00000471838)+>490(AAH96820.1)|(+)DOMAIN+PLD phosphodiesterase 1, (+)DOMAIN+PLD phosphodiesterase 2, (+)PLipase_D/transphosphatidylase+IPR001736, (+)TOPO_DOM+Lumenal	0.116026	0.00215857	0.0459297	0.232655	0.116629	D005 vs. D000
PHF15:ENSG00000043143:E1.1-E5.1|ENSG00000043143:E2.10-E5.1	FALSE	exclusion	clu_1527	NewClu_345	ENSG00000043143:E2.10	cassette-exon	chr5:133860120-133871548|chr5:133861701-133871548	(+)alt+coding, (+)AA:791(BAF85324.1)+>793(BAG57599.1)|(+)Enhancer_polycomb+like_N+IPR019542, (+)Znf_PHD+IPR001965, (-)COMPBIAS-Pro-rich	0.166817	0.00216138	0.0459596	0.374713	0.207896	D005 vs. D000
SPAG9:ENSG00000008294:E35.1-E37.2|ENSG00000008294:E36.1-E37.2	FALSE	inclusion	clu_530	NewClu_313	ENSG00000008294:E36.1	cassette-exon	chr17:49054469-49052308|chr17:49053224-49052308	(-)alt+N+terminus, (-)AA:1177(BAG58134.1)+>1307(AAX47276.1)|(-)COILED, (-)JNK/Rab+associated_protein+1_N+IPR019143, (-)MOD_RES+Phosphoserine	-0.401559	0.0021642	0.0459895	0.52807	0.92963	D005 vs. D000
PHLDB1:ENSG00000019144:E17.2-E19.1|ENSG00000019144:E18.5-E19.1	FALSE	exclusion	clu_1030	NewClu_992	ENSG00000019144:E18.5	cassette-exon	chr11:118503013-118506111|chr11:118505881-118506111	(+)alt+N+terminus, (+)alt+C+terminus, (+)AA:13(ENST00000527500+PEP)+>248(CAH18649.1)|(+)DOMAIN+FHA, (+)MOD_RES+Phosphoserine, (+)SMAD_FHA_domain+IPR008984	0.215014	0.00216647	0.0460079	0.333802	0.118788	D005 vs. D000
HIRA:ENSG00000100084:E3.1_19419278-E5.1|ENSG00000100084:E2.2-E5.1	TRUE	exclusion	clu_5918	NewClu_850	ENSG00000100084:E3.1.19419278	cassette-exon	chr22:19419278-19398301|chr22:19434901-19398301		-0.176762	0.00216852	0.0460214	0.00421941	0.180982	D005 vs. D000
CRYBB2P1:ENSG00000100058:E3.3-E4.1|ENSG00000100058:E1.1-E4.1	TRUE	inclusion	clu_5894	NewClu_219	ENSG00000100058:E3.3	cassette-exon	chr22:25851807-25853226|chr22:25844251-25853226		0.18828	0.00217314	0.0460894	0.787596	0.599316	D005 vs. D000
GTF2H2C:ENSG00000183474:E18.7-I18.1|ENSG00000183474:E18.6-E19.1	TRUE	exclusion	clu_31684	NewClu_865	ENSG00000183474:E18.7|ENSG00000183474:I18.1	intron-retention	chr5:68889594-68889595|chr5:68889532-68890071		-0.34768	0.00217611	0.0461162	0.25459	0.60227	D005 vs. D000
CSRNP2:ENSG00000110925:E1.7-I1.1|ENSG00000110925:E1.6-E5.2	TRUE	inclusion	clu_9781	NewClu_1003	ENSG00000110925:E1.7|ENSG00000110925:I1.1	intron-retention	chr12:51477012-51477011|chr12:51477122-51470430		0.306418	0.00217722	0.0461162	0.406114	0.099696	D005 vs. D000
KIF23:ENSG00000137807:E18.1-E20.3|ENSG00000137807:E19.1-E20.3	FALSE	inclusion	clu_17817	NewClu_494	ENSG00000137807:E19.1	cassette-exon	chr15:69732826-69737129|chr15:69733418-69737129	(+)alt-C-terminus, (+)AA:673(BAG64812.1)->693(AK308361-PEP)|(-)COILED, (-)Kinesin_motor_dom+IPR001752, (-)MOD_RES+Phosphoserine, (-)P+loop_NTPase+IPR027417, (-)STRAND, (+)MOD_RES-Phosphothreonine	-0.181786	0.00217903	0.0461245	0.102004	0.28379	D005 vs. D000
TDRD3:ENSG00000083544:E15.1-E16.1|ENSG00000083544:I15.1_61121625-E16.1	FALSE	inclusion	clu_4340	NewClu_412	ENSG00000083544:E15.1		chr13:61109367-61141659|chr13:61121625-61141659		-0.114236	0.00218265	0.0461712	0.885764	1	D005 vs. D000
BMS1P5:ENSG00000204164:E10.3-I10.1|ENSG00000204164:E10.3-E11.1	TRUE	inclusion	clu_35431	NewClu_766	ENSG00000204164:I10.1	intron-retention	chr10:48922624-48922623|chr10:48922624-48922255		0.253727	0.0021857	0.0462056	0.253727	0	D005 vs. D000
RBBP9:ENSG00000089050:E2.1-E3.1|ENSG00000089050:E1.5-E3.1	TRUE	exclusion	clu_4927	NewClu_1036	ENSG00000089050:E2.1	cassette-exon	chr20:18476482-18474707|chr20:18477713-18474707	(-)alt-N-terminus, (-)AA:128(ENST00000491835-PEP)->186(BAG73660.1)|(-)DUF1234_Hydrolase-IPR010662, (-)HELIX, (-)MOD_RES-Phosphothreonine; by CK2, (-)REGION-Retinoblastoma protein binding, (-)STRAND, (-)TURN	-0.153467	0.00219425	0.0463328	0.742949	0.896417	D005 vs. D000
RBM33:ENSG00000184863:E5.2-E7.1|ENSG00000184863:E5.2-E6.1	FALSE	exclusion	clu_32111	NewClu_711	ENSG00000184863:E6.1	cassette-exon	chr7:155473602-155493467|chr7:155473602-155477627	(-)nonsense_mediated_decay, (-)alt-N-terminus, (-)alt-C-terminus, (-)AA:284(ENSP00000303878)->308(ENSP00000376513)|(+)COMPBIAS+Glu+rich, (-)MOD_RES-Phosphoserine	0.246113	0.0021958	0.0463328	0.769292	0.523179	D005 vs. D000
COL9A3:ENSG00000092758:E30.1-E30.5|ENSG00000092758:E30.1-E30.9	TRUE	inclusion	clu_5392	NewClu_573	ENSG00000092758:E30.5	alt-3'	chr20:61467305-61467539|chr20:61467305-61467830		0.137468	0.00219598	0.0463328	0.992226	0.854758	D005 vs. D000
RTKN:ENSG00000114993:E1.10-E4.1|ENSG00000114993:E2.2-E4.1	FALSE	inclusion	clu_10941	NewClu_461	ENSG00000114993:E2.2	cassette-exon	chr2:74668833-74659793|chr2:74667480-74659793	(-)alt+N+terminus, (-)AA:513(ENSP00000233330)+>544(AAL16767.1)|(+)DOMAIN-PH, (+)Pleckstrin_homology-IPR001849	-0.140086	0.00220177	0.0464249	0.764501	0.904588	D005 vs. D000
CABIN1:ENSG00000099991:E31.1-E35.1|ENSG00000099991:E30.1-E35.1	TRUE	exclusion	clu_5832	NewClu_885	ENSG00000099991:E31.1	altPromoter	chr22:24552044-24560368|chr22:24530382-24560368	(+)alt-N-terminus, (+)AA:590(ENSP00000336991)->2141(AAH54497.1)|(+)MOD_RES-Phosphoserine, (+)REPEAT-TPR 1, (+)REPEAT-TPR 2, (+)REPEAT-TPR 3, (+)REPEAT-TPR 4, (+)REPEAT-TPR 5, (+)REPEAT-TPR 6, (+)TPR-contain_dom-IPR013026, (+)TPR_repeat-IPR019734	-0.231665	0.00220391	0.0464401	0	0.231665	D005 vs. D000
SNAP47:ENSG00000143740:E5.5-E7.1|ENSG00000143740:E5.5-E8.1	TRUE	inclusion	clu_20001	NewClu_234	ENSG00000143740:E7.1	cassette-exon	chr1:227923200-227935393|chr1:227923200-227946696	(-)alt-N-terminus, (-)alt-C-terminus, (-)AA:246(CU676318-PEP)->259(ENSP00000402730)	0.13288	0.00220606	0.0464555	0.903246	0.770366	D005 vs. D000
PNISR:ENSG00000132424:I10.3-E12.1|ENSG00000132424:E10.1-E12.1	TRUE	exclusion	clu_15662	NewClu_1024	ENSG00000132424:I10.3		chr6:99851705-99850586|chr6:99852479-99850586	(-)alt-N-terminus, (-)alt-C-terminus, (-)AA:157(ENST00000476159-PEP)->274(AAH64413.1)|(+)COILED, (-)COMPBIAS-Gln-rich, (-)COMPBIAS-Pro-rich, (-)MOD_RES-Phosphoserine	-0.148036	0.00221401	0.0465787	0.740734	0.88877	D005 vs. D000
DUS3L:ENSG00000141994:E9.1-E9.4|ENSG00000141994:E9.1-E9.5	TRUE	inclusion	clu_19386	NewClu_460	ENSG00000141994:E9.4	alt-3'	chr19:5787072-5786930|chr19:5787072-5786856	(-)nonsense_mediated_decay, (-)alt-N-terminus, (-)alt-C-terminus, (-)AA:139(ENSP00000468075)->193(AF074704-PEP)|(+)tRNA_hU_synthase-IPR001269	0.297605	0.00221477	0.0465787	0.463314	0.165709	D005 vs. D000
APP:ENSG00000142192:E12.1-E14.1|ENSG00000142192:E12.1-E13.1	FALSE	inclusion	clu_19447	NewClu_207	ENSG00000142192:E13.1	cassette-exon	chr21:27372330-27354790|chr21:27372330-27369731	(+)alt-coding, (+)AA:751(AAH65529.1)->752(ENSP00000351796)|(-)Prot_inh_Kunz+m+IPR002223	-0.136595	0.00222995	0.0468678	0.153109	0.289704	D005 vs. D000
ID2:ENSG00000115738:I3.1-E4.1|ENSG00000115738:E3.3-E4.2	TRUE	inclusion	clu_11266	NewClu_3	ENSG00000115738:I3.1|ENSG00000115738:E4.1	intron-retention	chr2:8822909-8822910|chr2:8822643-8822973		0.146538	0.00223266	0.046888	0.146538	0	D005 vs. D000
XPNPEP3:ENSG00000196236:I19.1_41348030-E2.1|ENSG00000196236:I19.1_41347787-E2.1	TRUE	inclusion	clu_33643	NewClu_483	ENSG00000196236:I19.1_41348030		chr22:41348030-41349559|chr22:41347787-41349559		0.166616	0.00223411	0.046888	0.188121	0.0215054	D005 vs. D000
PDLIM7:ENSG00000196923:E1.6-E2.4|ENSG00000196923:E1.6_176924533-E2.4	TRUE	exclusion	clu_34077	NewClu_204	ENSG00000196923:E1.6.176924533	alt-5'	chr5:176924529-176923524|chr5:176924533-176923524		-0.127598	0.00223523	0.046888	0.613231	0.740829	D005 vs. D000
SEPT9:ENSG00000184640:E22.3-E29.4|ENSG00000184640:E24.2-E29.4	FALSE	exclusion	clu_32062	NewClu_209	ENSG00000184640:E24.2	cassette-exon	chr17:75446868-75478226|chr17:75447610-75478226	(~)AA:335(CAC42222.1)+>335(BAH13140.1)	0.110341	0.00223748	0.0469051	0.156509	0.046168	D005 vs. D000
TMEM91:ENSG00000142046:E1.1-E7.2|ENSG00000142046:E4.7-E7.2	FALSE	exclusion	clu_19397	NewClu_187	ENSG00000142046:E4.7	altPromoter	chr19:41857107-41884186|chr19:41882759-41884186	(~)AA:132(ENSP00000441900)+>132(ENSP00000440225)	0.207298	0.00224134	0.0469312	0.261464	0.0541667	D005 vs. D000
SMARCD3:ENSG00000082014:I12.1-E13.1|ENSG00000082014:E12.6-E13.1	TRUE	exclusion	clu_4215	NewClu_305	ENSG00000082014:I12.1	intron-retention	chr7:150937609-150937608|chr7:150938578-150937608	(-)nonsense_mediated_decay, (-)nonsense_mediated_decay, (-)alt-N-terminus, (-)AA:68(ENSP00000417145)->73(ENSP00000417908)	-0.232393	0.0022416	0.0469312	0.295385	0.527778	D005 vs. D000
RAMP2:ENSG00000131477:E2.3-E4.1|ENSG00000131477:E3.2-E4.1	FALSE	inclusion	clu_15333	NewClu_664	ENSG00000131477:E3.2	altPromoter	chr17:40913093-40913852|chr17:40913376-40913852	(+)alt-N-terminus, (+)alt-C-terminus, (+)AA:49(ENSP00000466980)->112(ENSP00000465725)|(-)HELIX, (-)RAMP+IPR006985, (+)SIGNAL	-0.235888	0.00225187	0.047116	0.201053	0.43694	D005 vs. D000
FAT1:ENSG00000083857:E29.3-E33.1|ENSG00000083857:E32.1-E33.1	FALSE	inclusion	clu_4370	NewClu_624	ENSG00000083857:E32.1	cassette-exon	chr4:187516843-187510374|chr4:187511522-187510374	(+)alt-N-terminus, (+)alt-C-terminus, (+)AA:285(ENSP00000423801)->368(ENSP00000424157)|(-)MOTIF+PTB+like motif	-0.362727	0.00225817	0.0471955	0.588578	0.951305	D005 vs. D000
AKAP8L:ENSG00000011243:I10.3-E12.2|ENSG00000011243:E10.1-E12.2	TRUE	exclusion	clu_780	NewClu_914	ENSG00000011243:I10.3		chr19:15509441-15508666|chr19:15510113-15508666	(+)retained_intron, (+)alt-C-terminus, (+)AA:386(ENST00000593845-PEP)->585(BAG58736.1)|(+)COMPBIAS-Pro-rich, (+)ZN_FING-C2H2 AKAP95-type 1, (+)ZN_FING-C2H2 AKAP95-type 2	-0.133642	0.00225959	0.0471955	0.116813	0.250455	D005 vs. D000
NAPB:ENSG00000125814:E2.1-E5.1|ENSG00000125814:E2.1-E3.2	FALSE	inclusion	clu_13727	NewClu_749	ENSG00000125814:E3.2	cassette-exon	chr20:23383630-23375636|chr20:23383630-23377825	(+)alt-C-terminus, (+)AA:76(BC008463-PEP)->111(ENST00000487502-PEP)	-0.223462	0.00226002	0.0471955	0.268436	0.491899	D005 vs. D000
PLEKHA4:ENSG00000105559:E9.2-E12.1|ENSG00000105559:E10.3-E11.1	FALSE	inclusion	clu_8170	NewClu_957	ENSG00000105559:E10.3|E11.1	cassette-exon	chr19:49362459-49357521|chr19:49362117-49360753	(+)alt-N-terminus, (+)alt-C-terminus, (+)AA:59(ENSP00000469211)->556(BC015956-PEP)	-0.1587	0.00226625	0.0472633	0.0742651	0.232965	D005 vs. D000
SPTBN1:ENSG00000115306:E4.2-E6.1|ENSG00000115306:E5.1-E6.1	FALSE	exclusion	clu_11082	NewClu_542	ENSG00000115306:E5.1	altPromoter	chr2:54753703-54826229|chr2:54786024-54826229	(+)alt+N+terminus, (+)alt+C+terminus, (+)AA:2155(AAO15362.1)+>2364(BAG48315.1)|(+)CARBOHYD+O+linked (GlcNAc), (+)CH+domain+IPR001715, (+)DOMAIN+Actin+binding, (+)DOMAIN+PH, (+)MOD_RES+Phosphoserine, (+)MOD_RES+Phosphothreonine, (+)PH_dom+spectrin+type+IPR001605, (+)Pleckstrin_homology+IPR001849, (+)REPEAT+Spectrin 11, (+)Spectrin/alpha+actinin+IPR018159, (+)Spectrin_bsu+IPR016343, (+)Spectrin_repeat+IPR002017, (-)CH-domain-IPR001715	0.295948	0.00226761	0.0472633	0.408347	0.112399	D005 vs. D000
SPTBN1:ENSG00000115306:E5.1-E6.1|ENSG00000115306:E4.2-E6.1	TRUE	exclusion	clu_11082	NewClu_542	ENSG00000115306:E5.1	altPromoter	chr2:54786024-54826229|chr2:54753703-54826229	(+)alt-N-terminus, (+)alt-C-terminus, (+)AA:2155(AAO15362.1)->2364(BAG48315.1)|(+)CARBOHYD-O-linked (GlcNAc), (+)CH-domain-IPR001715, (+)DOMAIN-Actin-binding, (+)DOMAIN-PH, (+)MOD_RES-Phosphoserine, (+)MOD_RES-Phosphothreonine, (+)PH_dom-spectrin-type-IPR001605, (+)Pleckstrin_homology-IPR001849, (+)REPEAT-Spectrin 11, (+)Spectrin/alpha-actinin-IPR018159, (+)Spectrin_bsu-IPR016343, (+)Spectrin_repeat-IPR002017, (-)CH-domain-IPR001715	-0.295948	0.00226761	0.0472633	0.591653	0.887601	D005 vs. D000
C8orf42:ENSG00000180190:I1.1_495433-E2.2|ENSG00000180190:I1.1_495078-E2.2	FALSE	exclusion	clu_30928	NewClu_1037	ENSG00000180190:I1.1_495433		chr8:495433-494845|chr8:495078-494845		0.267402	0.00227165	0.0473036	0.641814	0.374412	D005 vs. D000
RTCA:ENSG00000137996:E3.1-E6.1_100733693|ENSG00000137996:E3.1-E6.2	TRUE	inclusion	clu_17923	NewClu_404	ENSG00000137996:E6.1.100733693	alt-3'	chr1:100732180-100733693|chr1:100732180-100733708		0.126744	0.00227244	0.0473036	0.149171	0.022427	D005 vs. D000
ZMYND8:ENSG00000101040:I2.1_45984961-E8.1|ENSG00000101040:E1.7-E8.1	TRUE	inclusion	clu_6568	NewClu_519	ENSG00000101040:I2.1_45984961		chr20:45984961-45976670|chr20:45985401-45976670		0.131048	0.0022789	0.0474077	0.146601	0.0155529	D005 vs. D000
CACNG7:ENSG00000105605:E4.1-E5.1|ENSG00000105605:E4.1-E6.1	TRUE	inclusion	clu_8194	NewClu_421	ENSG00000105605:E5.1	cassette-exon	chr19:54418759-54444724|chr19:54418759-54445290		0.351611	0.00228163	0.0474173	0.844866	0.493255	D005 vs. D000
C7orf55-LUC7L2:ENSG00000146963:E2.2-E5.3|ENSG00000146963:E2.2-E4.1	FALSE	inclusion	clu_20892	NewClu_1029	ENSG00000146963:E4.1	cassette-exon	chr7:139045068-139060808|chr7:139045068-139059147	(-)alt+N+terminus, (-)AA:391(AAH42625.1)+>392(BAI46816.1)|(-)LUC7+rel+IPR004882, (-)MOD_RES+Phosphoserine	-0.353722	0.00228378	0.0474173	0.481907	0.83563	D005 vs. D000
ATP5J2:ENSG00000241468:E1.6-E3.4|ENSG00000241468:E1.7-E3.4	FALSE	exclusion	clu_38710	NewClu_135	ENSG00000241468:E1.7	alt-C-term	chr7:99063752-99057816|chr7:99063734-99057816	(-)alt-N-terminus, (-)AA:88(AAL06647.1)->94(AAC39887.1)	0.151257	0.00228389	0.0474173	0.821766	0.670509	D005 vs. D000
CADM3:ENSG00000162706:I1.1_159158595-E2.1|ENSG00000162706:E1.2-E3.1	TRUE	exclusion	clu_24696	NewClu_884	ENSG00000162706:I1.1_159158595|ENSG00000162706:E2.1		chr1:159158595-159159561|chr1:159141643-159161726		-0.309023	0.00228517	0.0474173	0.0612147	0.370238	D005 vs. D000
PKD1P1:ENSG00000183793:E8.1-E8.4|ENSG00000183793:E8.1-E9.1	TRUE	exclusion	clu_31797	NewClu_580	ENSG00000183793:E8.4	cassette-exon	chr16:15459286-15458789|chr16:15459286-15457926	(+)alt-C-terminus, (+)AA:232(ENSP00000441072)->350(ENSP00000433597)|(+)NPIP-IPR009443, (-)NPIP-IPR009443	-0.237791	0.00229637	0.0476195	0.0715721	0.309363	D005 vs. D000
ANKZF1:ENSG00000163516:E5.1-E6.1|ENSG00000163516:I5.1-E6.1	FALSE	inclusion	clu_25061	NewClu_140	ENSG00000163516:E5.1	intron-retention	chr2:220099010-220099548|chr2:220099547-220099548	(+)alt-N-terminus, (+)alt-C-terminus, (+)AA:342(BAA91596.1)->346(AF364318-PEP)|(-)MOD_RES+Phosphoserine, (-)ZN_FING+C2H2+type, (+)Ankyrin_rpt-IPR002110, (+)Ankyrin_rpt-contain_dom-IPR020683, (+)COILED, (+)MOD_RES-Phosphoserine, (+)MOD_RES-Phosphothreonine, (+)REPEAT-ANK 1, (+)REPEAT-ANK 2	-0.36315	0.00230626	0.047794	0.497119	0.860269	D005 vs. D000
FBXO6:ENSG00000116663:E1.1-E3.1|ENSG00000116663:I1.1_11724480-E3.1	FALSE	inclusion	clu_11514	NewClu_57	ENSG00000116663:E1.1	altPromoter	chr1:11724312-11728713|chr1:11724480-11728713	(-)alt-N-terminus, (-)AA:249(ENSP00000388781)->293(ENSP00000365944)|(+)F-box-assoc_dom-IPR007397, (+)Galactose-bd-like-IPR008979, (-)DOMAIN-F-box, (-)DOMAIN-FBA, (-)F-box-assoc_dom-IPR007397, (-)F-box_dom_cyclin-like-IPR001810, (-)Galactose-bd-like-IPR008979	-0.237975	0.00230774	0.0477943	0.721621	0.959596	D005 vs. D000
IQSEC2:ENSG00000124313:E5.1-E5.3|ENSG00000124313:E3.2-E6.1	TRUE	inclusion	clu_13315	NewClu_429	ENSG00000124313:E5.1|ENSG00000124313:E5.3	cassette-exon	chrX:53296151-53295946|chrX:53310678-53285243	(-)alt-N-terminus, (-)AA:104(ENST00000498281-PEP)->155(ENST00000462054-PEP)	0.16796	0.00231731	0.0479441	0.16796	0	D005 vs. D000
ATP5J2:ENSG00000241468:E1.7-E3.4|ENSG00000241468:E1.6-E3.4	TRUE	exclusion	clu_38710	NewClu_135	ENSG00000241468:E1.7	alt-C-term	chr7:99063734-99057816|chr7:99063752-99057816	(-)alt-N-terminus, (-)AA:88(AAL06647.1)->94(AAC39887.1)	-0.150739	0.00231937	0.0479441	0.174453	0.325192	D005 vs. D000
C7orf26:ENSG00000146576:E5.1-E7.1|ENSG00000146576:E5.1-E8.1	TRUE	exclusion	clu_20793	NewClu_556	ENSG00000146576:E7.1	cassette-exon	chr7:6641771-6647168|chr7:6641771-6647591	(+)alt-N-terminus, (+)alt-C-terminus, (+)AA:149(ENSP00000390166)->230(ENST00000472693-PEP)	-0.141992	0.00231938	0.0479441	0.160226	0.302219	D005 vs. D000
YAF2:ENSG00000015153:E2.3-E10.1|ENSG00000015153:E6.3-E7.1	FALSE	inclusion	clu_951	NewClu_310	ENSG00000015153:E6.3|E7.1	cassette-exon	chr12:42631401-42555567|chr12:42604350-42604256	(+)nonsense_mediated_decay, (+)alt-N-terminus, (+)alt-C-terminus, (+)AA:34(ENSP00000447686)->44(ENSP00000447217)	-0.166105	0.00232336	0.047996	0.743126	0.909231	D005 vs. D000
CTC-345K18.2:ENSG00000250309:E1.1-U2.1_150049771|ENSG00000250309:E1.1-E2.1	FALSE	inclusion	clu_39359	NewClu_49	ENSG00000250309:U2.1_150049771	alt-3'	chr5:150051678-150049771|chr5:150051678-150050369		-0.187664	0.00232757	0.0480083	0.0222222	0.209886	D005 vs. D000
CTC-345K18.2:ENSG00000250309:E1.1-E2.1|ENSG00000250309:E1.1-U2.1_150049771	TRUE	inclusion	clu_39359	NewClu_49	ENSG00000250309:E2.1	alt-3'	chr5:150051678-150050369|chr5:150051678-150049771		0.187664	0.00232757	0.0480083	0.977778	0.790114	D005 vs. D000
FBXL15:ENSG00000107872:E5.1-E6.1_104181844|ENSG00000107872:E5.1-E6.1	FALSE	inclusion	clu_8930	NewClu_221	ENSG00000107872:E6.1	alt-3'	chr10:104181264-104181844|chr10:104181264-104181544		-0.298229	0.00232837	0.0480083	0.0352513	0.333481	D005 vs. D000
HEXIM2:ENSG00000168517:E4.1-E5.1|ENSG00000168517:E3.5-E5.1	TRUE	exclusion	clu_27589	NewClu_829	ENSG00000168517:E4.1	cassette-exon	chr17:43240002-43240117|chr17:43239398-43240117	(~)AA:286(AAH03531.1)->286(BAB71319.1)	-0.162143	0.00234258	0.0482336	0.179403	0.341546	D005 vs. D000
SLC7A3:ENSG00000165349:E4.1-E5.1|ENSG00000165349:E4.1-I4.1	FALSE	exclusion	clu_26074	NewClu_382	ENSG00000165349:E5.1	intron-retention	chrX:70148306-70148107|chrX:70148306-70148305		0.184576	0.00234296	0.0482336	1	0.815424	D005 vs. D000
MNT:ENSG00000070444:I9.1_2292129-E10.2|ENSG00000070444:E6.1-E10.2	TRUE	inclusion	clu_2956	NewClu_691	ENSG00000070444:I9.1_2292129		chr17:2292129-2291343|chr17:2297337-2291343		0.239477	0.00234374	0.0482336	0.294799	0.0553221	D005 vs. D000
SIRT2:ENSG00000068903:E1.12-E3.6|ENSG00000068903:E1.12-E2.4	FALSE	exclusion	clu_2825	NewClu_501	ENSG00000068903:E2.4	cassette-exon	chr19:39390146-39384507|chr19:39390146-39389065	(~)alt+N+terminus, (~)alt+C+terminus, (~)AA:389(BAF76655.1)+>389(AAD40850.2)|(-)DOMAIN-Deacetylase sirtuin-type, (-)HELIX, (-)METAL-Zinc, (-)MOD_RES-Phosphoserine, (-)NAD-dep_deAcase_SIR2_class_I-IPR017328, (-)NP_BIND-NAD, (-)Sirtuin-IPR003000, (-)Ssirtuin_cat_dom-IPR026590, (-)TURN	0.195297	0.00234827	0.0482894	0.835647	0.64035	D005 vs. D000
TMBIM4:ENSG00000155957:E1.10-E5.1|ENSG00000155957:E1.10-E5.2	TRUE	exclusion	clu_22854	NewClu_721	ENSG00000155957:E5.1	alt-3'	chr12:66563635-66547228|chr12:66563635-66547190	(-)alt-N-terminus, (-)alt-C-terminus, (-)AA:207(ENSP00000441291)->211(AAF29141.1)|(+)Bax_inhibitor_1-related-IPR006214, (+)INTRAMEM-Helical;, (+)TOPO_DOM-Cytoplasmic, (+)TRANSMEM-Helical;, (-)TOPO_DOM-Cytoplasmic, (-)TRANSMEM-Helical;	-0.155802	0.00234941	0.0482894	0.501509	0.657311	D005 vs. D000
UBA1:ENSG00000130985:E1.1-E5.1|ENSG00000130985:E3.3-E5.1	FALSE	inclusion	clu_15151	NewClu_684	ENSG00000130985:E3.3	cassette-exon	chrX:47050349-47058202|chrX:47053423-47058202	(~)AA:1058(AAH13041.1)+>1058(ENSP00000338413)	-0.169228	0.00235114	0.0482945	0.097978	0.267206	D005 vs. D000
LRRFIP2:ENSG00000093167:E26.1-E27.1|ENSG00000093167:E26.1-E28.1	TRUE	inclusion	clu_5444	NewClu_303	ENSG00000093167:E27.1	cassette-exon	chr3:37136283-37133029|chr3:37136283-37125297	(-)alt-coding, (-)AA:424(BAF84203.1)->434(AQN67642.1)|(-)Leu-rich_rep_flightless-int_pr-IPR019139, (+)Leu-rich_rep_flightless-int_pr-IPR019139	0.458826	0.00235578	0.0483595	0.81131	0.352483	D005 vs. D000
PANX2:ENSG00000073150:E1.2-E3.1|ENSG00000073150:E1.2-E2.1	FALSE	exclusion	clu_3281	NewClu_830	ENSG00000073150:E2.1	cassette-exon	chr22:50609385-50615368|chr22:50609385-50613861	(+)alt+N+terminus, (+)AA:509(AAK91716.1)+>633(AAK91715.1)|(+)Innexin+IPR000990, (+)TOPO_DOM+Cytoplasmic, (+)TOPO_DOM+Extracellular, (+)TRANSMEM+Helical;	0.325721	0.0023621	0.0484274	0.458772	0.133052	D005 vs. D000
MYL7:ENSG00000106631:E1.1-E1.4|ENSG00000106631:E1.1-E1.5_44180665	TRUE	exclusion	clu_8631	NewClu_120	ENSG00000106631:E1.4	alt-3'	chr7:44180902-44180673|chr7:44180902-44180665	(+)alt-N-terminus, (+)AA:175(ENSP00000223364)->197(ENSP00000389202)|(+)EF_hand_dom-IPR002048, (-)DOMAIN-EF-hand 1, (-)EF_hand_dom-IPR002048	-0.114362	0.00236267	0.0484274	0.813491	0.927853	D005 vs. D000
TTN:ENSG00000155657:E188.1-E189.1|ENSG00000155657:E187.1-E194.1	TRUE	exclusion	clu_22822	NewClu_978	ENSG00000155657:E188.1|E189.1	cassette-exon	chr2:179523195-179523082|chr2:179523432-179519722	(-)alt-coding, (-)AA:34350(ENSP00000465570)->35991(ENSP00000467141)|(+)COMPBIAS-Glu-rich, (+)COMPBIAS-Pro-rich, (+)Calpain_domain_III-IPR022682, (+)P-loop_NTPase-IPR027417, (+)REPEAT-PEVK 25, (+)RNaseH-like_dom-IPR012337, (-)ARM-type_fold-IPR016024, (-)Calpain_domain_III-IPR022682, (-)Ig-like_dom-IPR007110, (-)Ig_I-set-IPR013098, (-)Ig_sub-IPR003599, (-)Ig_sub2-IPR003598, (-)P-loop_NTPase-IPR027417, (-)PPAK_motif-IPR004168, (-)RNaseH-like_dom-IPR012337	-0.266323	0.00236354	0.0484274	0.697615	0.963938	D005 vs. D000
EXOC7:ENSG00000182473:E10.3-E13.2|ENSG00000182473:E10.3-E11.1	FALSE	exclusion	clu_31380	NewClu_983	ENSG00000182473:E11.1	cassette-exon	chr17:74090495-74085401|chr17:74090495-74087316	(-)alt-N-terminus, (-)AA:653(BAB14694.1)->656(BAG58669.1)|(+)COILED, (-)Cullin_repeat-like_dom-IPR016159, (-)Exo70-IPR004140	0.313809	0.00236638	0.048437	0.856263	0.542454	D005 vs. D000
OS9:ENSG00000135506:E9.2-E9.4|ENSG00000135506:E8.3-E9.4	TRUE	inclusion	clu_16840	NewClu_899	ENSG00000135506:E9.2	cassette-exon	chr12:58114046-58114189|chr12:58112965-58114189		0.261799	0.00236778	0.048437	0.624351	0.362553	D005 vs. D000
TPM2:ENSG00000198467:E4.7-E5.1|ENSG00000198467:E4.4-E5.1	TRUE	inclusion	clu_34912	NewClu_777	ENSG00000198467:E4.7	alt-5'	chr9:35684729-35684547|chr9:35685061-35684547	(~)alt-coding, (~)AA:284(BAD96978.1)->284(ENSP00000367541)|(-)Tropomyosin-IPR000533, (+)Tropomyosin-IPR000533	0.152848	0.00236847	0.048437	0.926344	0.773496	D005 vs. D000
EMP3:ENSG00000142227:E4.1-E5.1|ENSG00000142227:E2.7-E6.2	TRUE	inclusion	clu_19463	NewClu_930	ENSG00000142227:E4.1|E5.1	cassette-exon	chr19:48830179-48830778|chr19:48828867-48832609	(+)retained_intron, (+)alt-N-terminus, (+)alt-C-terminus, (+)AA:57(ENSP00000471964)->63(ENST00000597529-PEP)|(-)EMP_3-IPR003934, (-)PMP22/EMP/MP20/Claudin-IPR004031, (-)PMP22_EMP_MP20-IPR004032, (-)TRANSMEM-Helical;, (+)EMP_3-IPR003934, (+)PMP22/EMP/MP20/Claudin-IPR004031, (+)TRANSMEM-Helical;	0.125152	0.00237098	0.0484576	0.700422	0.575269	D005 vs. D000
TMEM182:ENSG00000170417:E1.4-E5.1|ENSG00000170417:E4.1-E5.1	FALSE	exclusion	clu_28286	NewClu_157	ENSG00000170417:E4.1	altPromoter	chr2:103353472-103379046|chr2:103378808-103379046	(~)AA:133(BAB70815.1)+>133(CR936735+PEP)	0.15793	0.00237245	0.0484576	0.897307	0.739377	D005 vs. D000
NBPF11:ENSG00000152042:E14.1-E15.1|ENSG00000152042:E10.2-E16.1	TRUE	inclusion	clu_22043	NewClu_769	ENSG00000152042:E14.1|E15.1	cassette-exon	chr1:146049117-146048283|chr1:146054299-146047032	(~)nonsense_mediated_decay, (~)nonsense_mediated_decay, (~)AA:320(ENSP00000474792)->320(ENSP00000474792)	0.224569	0.0023764	0.0484842	0.680278	0.455709	D005 vs. D000
LRRC42:ENSG00000116212:E1.6-E2.1|ENSG00000116212:E1.6-E4.1	TRUE	exclusion	clu_11425	NewClu_792	ENSG00000116212:E2.1	cassette-exon	chr1:54412222-54413461|chr1:54412222-54417659	(~)alt-coding, (~)AA:428(BAC11466.1)->428(AK090881-PEP)	-0.112912	0.00237843	0.0484842	0.213226	0.326138	D005 vs. D000
CC2D2A:ENSG00000048342:E4.1-E5.2|ENSG00000048342:E4.1-E6.1	TRUE	exclusion	clu_1635	NewClu_948	ENSG00000048342:E5.2	cassette-exon	chr4:15480430-15480847|chr4:15480430-15482328	(-)alt-C-terminus, (-)AA:111(BC053865-PEP)->122(BC070395-PEP)	-0.474527	0.00238079	0.0484842	0.259702	0.734229	D005 vs. D000
PDXK:ENSG00000160209:E3.4-E6.1|ENSG00000160209:E1.6-E6.1	TRUE	inclusion	clu_23869	NewClu_193	ENSG00000160209:E3.4	cassette-exon	chr21:45148891-45153950|chr21:45139262-45153950	(-)alt-N-terminus, (-)alt-C-terminus, (-)AA:159(ENST00000498040-PEP)->166(BAK64155.1)|(-)BINDING-Substrate, (-)HELIX, (-)MOD_RES-Phosphoserine, (-)STRAND, (+)HELIX, (+)MOD_RES-Phosphoserine, (+)NP_BIND-ATP, (+)STRAND, (+)TURN	0.210181	0.00238094	0.0484842	0.688833	0.478652	D005 vs. D000
SNHG6:ENSG00000245910:E3.1-E3.3|ENSG00000245910:E2.2-E3.3	TRUE	inclusion	clu_39036	NewClu_142	ENSG00000245910:E3.1	cassette-exon	chr8:67834849-67834627|chr8:67837672-67834627	(-)alt-C-terminus, (-)AA:29(ENST00000520619-PEP)->45(ENST00000520348-PEP)	0.143261	0.00238118	0.0484842	0.700918	0.557657	D005 vs. D000
DUS3L:ENSG00000141994:E9.1-E9.5|ENSG00000141994:E9.1-E9.4	FALSE	inclusion	clu_19386	NewClu_460	ENSG00000141994:E9.5	alt-3'	chr19:5787072-5786856|chr19:5787072-5786930	(-)nonsense_mediated_decay, (-)alt+N+terminus, (-)alt+C+terminus, (-)AA:139(ENSP00000468075)+>193(AF074704+PEP)|(+)tRNA_hU_synthase-IPR001269	-0.265677	0.00238453	0.0485086	0.504741	0.770419	D005 vs. D000
TYRO3:ENSG00000092445:E9.1-E10.1|ENSG00000092445:E8.2-E10.1	TRUE	exclusion	clu_5372	NewClu_481	ENSG00000092445:E9.1	cassette-exon	chr15:41861220-41862225|chr15:41860560-41862225	(-)nonsense_mediated_decay, (-)alt-N-terminus, (-)alt-C-terminus, (-)AA:121(ENSP00000453835)->845(ENSP00000454050)|(-)ACT_SITE-Proton acceptor, (-)BINDING-ATP, (-)DISULFID, (-)DOMAIN-Fibronectin type-III 1, (-)DOMAIN-Fibronectin type-III 2, (-)DOMAIN-Ig-like C2-type 2, (-)DOMAIN-Protein kinase, (-)Fibronectin_type3-IPR003961, (-)HELIX, (-)Ig-like_dom-IPR007110, (-)Ig_I-set-IPR013098, (-)Ig_V-set-IPR013106, (-)Ig_sub-IPR003599, (-)Ig_sub2-IPR003598, (-)Immunoglobulin-IPR013151, (-)Kinase-like_dom-IPR011009, (-)MOD_RES-Phosphotyrosine; by autocatalysis, (-)NP_BIND-ATP, (-)Prot_kinase_cat_dom-IPR000719, (-)STRAND, (-)Ser-Thr/Tyr_kinase_cat_dom-IPR001245, (-)Ser/Thr_dual-sp_kinase_dom-IPR002290, (-)TOPO_DOM-Cytoplasmic, (-)TRANSMEM-Helical;, (-)Tyr_kinase_cat_dom-IPR020635	-0.115036	0.00238535	0.0485086	0.853004	0.96804	D005 vs. D000
ADK:ENSG00000156110:E3.2-E4.1|ENSG00000156110:E1.3-E4.1	TRUE	exclusion	clu_22881	NewClu_946	ENSG00000156110:E3.2	altPromoter	chr10:75936644-75960522|chr10:75911101-75960522	(+)alt-N-terminus, (+)AA:327(BAH13786.1)->334(AAB01689.1)|(+)HELIX, (+)METAL-Magnesium 1, (+)STRAND, (-)HELIX, (-)PfkB_dom-IPR011611, (-)STRAND	-0.194837	0.00238825	0.0485174	0.268874	0.463711	D005 vs. D000
C19orf55:ENSG00000167595:E4.6-E5.1|ENSG00000167595:I4.1-E5.1	FALSE	inclusion	clu_27095	NewClu_56	ENSG00000167595:E4.6	intron-retention	chr19:36253257-36255755|chr19:36255754-36255755	(-)alt-C-terminus, (-)AA:193(ENSP00000466822)->255(ENSP00000301165)|(-)COMPBIAS-Ser-rich	-0.421326	0.00238876	0.0485174	0.297764	0.71909	D005 vs. D000
TEAD2:ENSG00000074219:E5.3-E7.1|ENSG00000074219:E6.1-E7.1	FALSE	exclusion	clu_3372	NewClu_891	ENSG00000074219:E6.1	cassette-exon	chr19:49860509-49858676|chr19:49859216-49858676	(-)alt-coding, (-)AA:450(BAC04104.1)->451(AL832240-PEP)|(+)REGION+Transcriptional activation, (+)STRAND, (+)TEA/ATTS+IPR000818, (+)TEF+IPR016361, (-)COMPBIAS-Pro-rich, (-)TEA/ATTS-IPR000818	0.161524	0.00239075	0.0485276	0.555442	0.393918	D005 vs. D000
RBM25:ENSG00000119707:E12.1-E13.1|ENSG00000119707:E12.1-E14.1	TRUE	inclusion	clu_12285	NewClu_80	ENSG00000119707:E13.1	cassette-exon	chr14:73566458-73567009|chr14:73566458-73569900	(-)alt-C-terminus, (-)AA:294(AAI11067.1)->430(BAB15362.1)	0.127132	0.00239472	0.048578	0.166868	0.0397359	D005 vs. D000
STAG3L1:ENSG00000205583:E11.1-E13.1|ENSG00000205583:E11.1-I11.1	FALSE	exclusion	clu_35996	NewClu_903	ENSG00000205583:E13.1	intron-retention	chr7:75014432-75024247|chr7:75014432-75014433		0.459293	0.00239705	0.048595	0.713352	0.254059	D005 vs. D000
LSM5:ENSG00000106355:E5.1-E6.2|ENSG00000106355:E4.1_32528865-E6.2	TRUE	inclusion	clu_8533	NewClu_279	ENSG00000106355:E5.1	cassette-exon	chr7:32528237-32527369|chr7:32528865-32527369	(+)nonsense_mediated_decay, (+)alt-C-terminus, (+)AA:64(ENSP00000386275)->71(ENSP00000223084)|(-)LSM_dom-IPR010920, (-)Ribonucl_LSM-IPR001163	0.132012	0.00240472	0.048706	0.953215	0.821203	D005 vs. D000
EPB41L1:ENSG00000088367:E12.2-E14.1|ENSG00000088367:E13.2-E14.1	FALSE	inclusion	clu_4828	NewClu_415	ENSG00000088367:E13.2	cassette-exon	chr20:34742818-34763473|chr20:34761876-34763473	(-)alt+N+terminus, (-)alt+C+terminus, (-)AA:188(ENSP00000413262)+>199(ENSP00000363056)|(-)Band_41_domain+IPR019749, (-)Band_41_fam+IPR019750, (-)Ez/rad/moesin_like+IPR000798, (-)FERM_central+IPR019748, (-)FERM_domain+IPR000299	-0.246271	0.00240551	0.048706	0.211608	0.457879	D005 vs. D000
CHRAC1:ENSG00000104472:E3.2-E4.1|ENSG00000104472:E1.2-E4.1	TRUE	exclusion	clu_7651	NewClu_218	ENSG00000104472:E3.2	cassette-exon	chr8:141524594-141525225|chr8:141521745-141525225	(-)alt-N-terminus, (-)alt-C-terminus, (-)AA:77(AK308709-PEP)->97(ENSP00000430003)|(-)COILED, (-)Histone-fold-IPR009072, (-)MOD_RES-N6-acetyllysine, (-)MOD_RES-Phosphoserine	-0.213536	0.00241004	0.0487674	0.245419	0.458955	D005 vs. D000
MPPE1:ENSG00000154889:E17.4-E18.1|ENSG00000154889:E16.3-E18.1	TRUE	exclusion	clu_22685	NewClu_535	ENSG00000154889:E17.4	cassette-exon	chr18:11884878-11884626|chr18:11885675-11884626	(-)alt-C-terminus, (-)AA:333(AL833636-PEP)->340(AAL55744.1)|(+)MOTIF-Di-lysine motif, (+)Metallo_PEstase_dom-IPR004843, (+)TRANSMEM-Helical;, (-)METAL-Divalent metal cation 1 (Probable)	-0.249981	0.00241212	0.0487793	0.531078	0.781059	D005 vs. D000
ACSF3:ENSG00000176715:E2.7-E7.1|ENSG00000176715:E2.7-E4.1	FALSE	inclusion	clu_30129	NewClu_939	ENSG00000176715:E4.1	cassette-exon	chr16:89160404-89169012|chr16:89160404-89164999	(+)alt-N-terminus, (+)alt-C-terminus, (+)AA:190(ENSP00000445397)->521(AAH72391.1)|(+)AMP-dep_Synth/Lig-IPR000873, (+)BINDING-ATP, (+)NP_BIND-ATP	-0.114253	0.00241612	0.0488211	0.0807164	0.19497	D005 vs. D000
LMNA:ENSG00000160789:E2.1-I2.1|ENSG00000160789:E2.1-E9.4	TRUE	inclusion	clu_24118	NewClu_775	ENSG00000160789:I2.1	intron-retention	chr1:156052975-156052976|chr1:156052975-156084504		0.169918	0.00241718	0.0488211	0.169918	0	D005 vs. D000
ACBD3:ENSG00000182827:E4.3-E5.1|ENSG00000182827:E4.3-E6.1	TRUE	inclusion	clu_31479	NewClu_871	ENSG00000182827:E5.1	cassette-exon	chr1:226349232-226347059|chr1:226349232-226342534	(+)alt-N-terminus, (+)alt-C-terminus, (+)AA:35(ENST00000464927-PEP)->282(BC039575-PEP)|(+)DOMAIN-GOLD, (+)GOLD-IPR009038	0.152532	0.00241899	0.0488274	0.838466	0.685935	D005 vs. D000
MLLT10:ENSG00000078403:E1.6-E2.1|ENSG00000078403:E1.7-E2.1	FALSE	inclusion	clu_3894	NewClu_376	ENSG00000078403:E1.7	alt-5'	chr10:21823423-21823574|chr10:21823449-21823574	(~)AA:179(BC052798+PEP)+>179(BC032532+PEP)	-0.124093	0.00242559	0.048886	0.317876	0.441969	D005 vs. D000
CHORDC1:ENSG00000110172:E8.4-E9.1|ENSG00000110172:I5.2-E10.1	TRUE	inclusion	clu_9614	NewClu_726	ENSG00000110172:E8.4|ENSG00000110172:E9.1		chr11:89943704-89939978|chr11:89943704-89939440	(-)nonsense_mediated_decay, (-)alt-C-terminus, (-)AA:184(ENSP00000436945)->332(ENSP00000319255)|(-)CHORD-IPR007051, (-)CS-like_domain-IPR007052, (-)CS_domain-IPR017447, (-)DOMAIN-CHORD 2, (-)DOMAIN-CS, (-)HSP20-like_chaperone-IPR008978, (-)METAL-Zinc 3, (-)METAL-Zinc 4, (-)MOD_RES-Phosphothreonine, (-)REGION-Interaction with HSP90AA1 and HSP90AB1	0.396092	0.00242581	0.048886	0.637905	0.241813	D005 vs. D000
PTPRZ1:ENSG00000106278:E13.2-E15.1|ENSG00000106278:I13.2-E15.1	FALSE	exclusion	clu_8494	NewClu_55	ENSG00000106278:E13.2		chr7:121651363-121659178|chr7:121653943-121659178	(-)alt-coding, (-)AA:1448(ENSP00000410000)->2315(ENSP00000377047)|(-)DOMAIN-Tyrosine-protein phosphatase 1, (-)TOPO_DOM-Cytoplasmic, (-)TOPO_DOM-Extracellular, (-)Tyr_Pase_rcpt/non-rcpt-IPR000242, (+)Tyr_Pase_rcpt/non-rcpt-IPR000242	0.158133	0.00242908	0.048886	0.276923	0.118791	D005 vs. D000
MACF1:ENSG00000127603:E5.2-E9.1|ENSG00000127603:E7.3-E9.1	FALSE	inclusion	clu_14155	NewClu_65	ENSG00000127603:E7.3	altPromoter	chr1:39571389-39696854|chr1:39670803-39696854	(-)retained_intron, (-)alt+N+terminus, (-)alt+C+terminus, (-)AA:113(ENSP00000435892)+>145(ENST00000467673+PEP)	-0.499211	0.00242962	0.048886	0.203258	0.702469	D005 vs. D000
SFMBT1:ENSG00000163935:E1.3-E7.1|ENSG00000163935:E2.4-E7.1	FALSE	inclusion	clu_25357	NewClu_317	ENSG00000163935:E2.4	alt-C-term	chr3:53080476-53003274|chr3:53079832-53003274	(-)truncated, (+)AA:94(ENSP00000418950)->823(ENSP00000296295)|(+)DUF3588-IPR021987, (+)MOD_RES-Phosphoserine, (+)Mbt-IPR004092, (+)REPEAT-MBT 1, (+)REPEAT-MBT 2, (+)REPEAT-MBT 3, (+)REPEAT-MBT 4, (+)SAM/pointed-IPR013761	-0.240518	0.00243083	0.048886	0.198933	0.439451	D005 vs. D000
C1orf52:ENSG00000162642:E1.3-E3.1|ENSG00000162642:E1.3-E2.1	FALSE	inclusion	clu_24668	NewClu_835	ENSG00000162642:E2.1	cassette-exon	chr1:85725041-85724405|chr1:85725041-85724744	(-)alt+C+terminus, (-)AA:100(AAL91353.1)+>167(AAL91352.1)|(-)MOD_RES+Phosphotyrosine	-0.2047	0.00243089	0.048886	0.169853	0.374553	D005 vs. D000
AKAP9:ENSG00000127914:E19.2-E21.1|ENSG00000127914:E20.1-E21.1	FALSE	inclusion	clu_14211	NewClu_616	ENSG00000127914:E20.1	cassette-exon	chr7:91670212-91671982|chr7:91671500-91671982	(+)alt-N-terminus, (+)alt-C-terminus, (+)AA:2944(AAK51115.2)->3857(ENSP00000350813)|(+)COILED, (+)COMPBIAS-Glu-rich, (+)COMPBIAS-Poly-Leu, (+)MOD_RES-Phosphoserine, (+)PACT_domain-IPR019528, (+)YbaB-IPR004401	-0.482993	0.00243721	0.048967	0.294785	0.777778	D005 vs. D000
ENKD1:ENSG00000124074:E3.3-E4.1|ENSG00000124074:E3.3-E6.2	TRUE	inclusion	clu_13219	NewClu_635	ENSG00000124074:E4.1	cassette-exon	chr16:67699974-67699071|chr16:67699974-67697723	(+)nonsense_mediated_decay, (+)alt-N-terminus, (+)alt-C-terminus, (+)AA:144(ENSP00000473662)->346(ENSP00000243878)|(+)DOMAIN-Enkurin	0.324357	0.00243791	0.048967	0.936508	0.612151	D005 vs. D000
GCNT1:ENSG00000187210:E4.1-E6.1|ENSG00000187210:E3.3-E6.1	TRUE	inclusion	clu_32958	NewClu_641	ENSG00000187210:E4.1	cassette-exon	chr9:79075093-79115832|chr9:79074221-79115832	(~)alt-coding, (~)AA:428(ENSP00000390703)->428(CAD89956.1)|(-)DISULFID, (-)Glyco_trans_14-IPR003406, (-)REGION-Catalytic, (-)TOPO_DOM-Lumenal	0.206386	0.00244215	0.0490219	0.470172	0.263785	D005 vs. D000
CDK11A:ENSG00000008128:E13.19-E14.2|ENSG00000008128:E5.2-ENSG00000248333:E15.2	TRUE	inclusion	clu_512	NewClu_973	ENSG00000008128:E13.19|ENSG00000008128:E14.2	trans-splicing	chr1:1635478-1635379|chr1:1647785-1576474	(~)retained_intron, (~)retained_intron, (~)AA:122(ENST00000463652-PEP)->122(ENST00000463652-PEP)	0.167396	0.00244597	0.0490362	0.986667	0.81927	D005 vs. D000
PIGA:ENSG00000165195:E3.3-E4.1|ENSG00000165195:E2.4-E4.1	TRUE	inclusion	clu_25998	NewClu_816	ENSG00000165195:E3.3	cassette-exon	chrX:15349996-15344168|chrX:15353623-15344168	(-)alt-N-terminus, (-)AA:169(ENSP00000416102)->250(BAG64564.1)|(-)Glyco_trans_1-IPR001296	0.163961	0.00244611	0.0490362	0.805492	0.641532	D005 vs. D000
RLTPR:ENSG00000159753:E30.1-E31.5|ENSG00000159753:E31.3-E31.5	FALSE	inclusion	clu_23754	NewClu_974	ENSG00000159753:E30.1	cassette-exon	chr16:67690548-67691142|chr16:67690784-67691142	(+)alt-coding, (+)AA:1372(ENSP00000441481)->1435(ENSP00000334958)|(+)COMPBIAS-Pro-rich, (+)REPEAT-LRR 7	-0.150108	0.00244952	0.0490362	0.21124	0.361348	D005 vs. D000
POLB:ENSG00000070501:E1.8-E2.1|ENSG00000070501:E1.8-E4.1	TRUE	inclusion	clu_2963	NewClu_430	ENSG00000070501:E2.1	cassette-exon	chr8:42196203-42196530|chr8:42196203-42202471	(+)nonsense_mediated_decay, (+)alt-N-terminus, (+)alt-C-terminus, (+)AA:181(BAH11651.1)->193(ENSP00000429436)|(-)DNA-dir_DNA_pol_X-IPR002054, (-)DNA_pol_X-IPR022312, (-)DNA_pol_X_beta-like-IPR002008, (-)HELIX, (-)METAL-Magnesium 1, (-)METAL-Magnesium 2, (-)REGION-DNA binding, (-)STRAND, (+)ACT_SITE-Schiff-base intermediate with DNA, (+)CROSSLNK-Glycyl lysine isopeptide (Lys-Gly) (interchain with G-Cter in ubiquitin), (+)DNA-dir_DNA_pol_X-IPR002054, (+)DNA_pol_X-IPR022312, (+)DNA_pol_X_beta-like-IPR002008, (+)DNA_pol_b-like_N-IPR010996, (+)DNA_pol_lambd_fingers_domain-IPR018944, (+)HELIX, (+)Hlx-hairpin-Hlx_DNA-bd_motif-IPR003583, (+)METAL-Sodium; via carbonyl oxygen, (+)MOD_RES-Omega-N-methylarginine; by PRMT6, (+)STRAND, (+)TURN	0.198667	0.0024496	0.0490362	0.813364	0.614697	D005 vs. D000
FASTKD2:ENSG00000118246:E1.7-E2.1|ENSG00000118246:E1.6-E2.1	TRUE	exclusion	clu_11988	NewClu_670	ENSG00000118246:E1.7	alt-5'	chr2:207630471-207631368|chr2:207630378-207631368	(~)alt-coding, (~)AA:710(BAG50930.1)->710(AAF64145.1)	-0.121977	0.00245156	0.0490362	0.750591	0.872568	D005 vs. D000
FAM83H:ENSG00000180921:E1.1-E2.1|ENSG00000180921:I1.1_144814578-E2.1	FALSE	inclusion	clu_31045	NewClu_728	ENSG00000180921:E1.1		chr8:144815861-144812767|chr8:144814578-144812767		-0.25162	0.00245277	0.0490362	0.658647	0.910267	D005 vs. D000
CNBP:ENSG00000169714:E2.1-E2.6|ENSG00000169714:E2.3-E2.6	FALSE	inclusion	clu_28043	NewClu_154	ENSG00000169714:E2.1	alt-5'	chr3:128890498-128890381|chr3:128890477-128890381		-0.127881	0.00245339	0.0490362	0.290522	0.418403	D005 vs. D000
GLT8D1:ENSG00000016864:E1.8-E7.3|ENSG00000016864:E1.14-E7.3	FALSE	exclusion	clu_981	NewClu_741	ENSG00000016864:E1.14	alt-5'	chr3:52739719-52734512|chr3:52739463-52734512		0.13596	0.00245838	0.0491059	0.40261	0.26665	D005 vs. D000
SLC7A3:ENSG00000165349:E1.2-E2.1|ENSG00000165349:E1.2-E2.2	TRUE	inclusion	clu_26076	NewClu_383	ENSG00000165349:E2.1	alt-3'	chrX:70150827-70149872|chrX:70150827-70149848	(~)AA:619(BAC11353.1)->619(AAL37184.1)	0.184239	0.00246554	0.0491849	0.761536	0.577297	D005 vs. D000
SLC7A3:ENSG00000165349:E1.2-E2.2|ENSG00000165349:E1.2-E2.1	FALSE	inclusion	clu_26076	NewClu_383	ENSG00000165349:E2.1	alt-3'	chrX:70150827-70149848|chrX:70150827-70149872	(~)AA:619(BAC11353.1)+>619(AAL37184.1)	-0.184239	0.00246554	0.0491849	0.238464	0.422703	D005 vs. D000
ADK:ENSG00000156110:E1.3-E4.1|ENSG00000156110:E3.2-E4.1	FALSE	exclusion	clu_22881	NewClu_946	ENSG00000156110:E3.2	altPromoter	chr10:75911101-75960522|chr10:75936644-75960522	(+)alt+N+terminus, (+)AA:327(BAH13786.1)+>334(AAB01689.1)|(+)HELIX, (+)METAL+Magnesium 1, (+)STRAND, (-)HELIX, (-)PfkB_dom-IPR011611, (-)STRAND	0.187207	0.00246686	0.0491849	0.717754	0.530547	D005 vs. D000
SRGAP2:ENSG00000163486:E19.1-E22.1|ENSG00000163486:E19.1-E21.1	FALSE	exclusion	clu_25039	NewClu_883	ENSG00000163486:E21.1	cassette-exon	chr1:206628370-206631969|chr1:206628370-206631717	(+)alt+N+terminus, (+)alt+C+terminus, (+)AA:252(ENSP00000397990)+>438(BAG57406.1)|(+)COILED, (+)SH3_domain+IPR001452	0.181999	0.00247652	0.0493473	0.843835	0.661836	D005 vs. D000
HLA-G:ENSG00000204632:E2.4-E3.1|ENSG00000204632:E2.4-ENSG00000206341:E2.1	TRUE	exclusion	clu_35700	NewClu_836	ENSG00000204632:E3.1	trans-splicing	chr6:29795694-29795824|chr6:29795694-29855732	(~)AA:338(ENSP00000412927)->338(ENSP00000353472)	-0.279035	0.00247888	0.0493638	0.679909	0.958944	D005 vs. D000
KRT8:ENSG00000170421:E4.1-E6.6|ENSG00000170421:E1.12-E6.6	TRUE	inclusion	clu_28287	NewClu_600	ENSG00000170421:E4.1	altPromoter	chr12:53300432-53298811|chr12:53343240-53298811	(-)alt-N-terminus, (-)alt-C-terminus, (-)AA:180(ENSP00000450228)->273(ENSP00000447881)|(-)F-IPR016044, (-)Keratin_I-IPR002957, (-)Keratin_II-IPR003054, (-)MOD_RES-N6-acetyllysine, (-)MOD_RES-N6-malonyllysine, (-)MOD_RES-Phosphoserine, (-)REGION-Coil 1A, (-)REGION-Coil 1B, (-)REGION-Linker 1, (-)REGION-Linker 12	0.108613	0.00248037	0.0493638	0.242392	0.133779	D005 vs. D000
CNIH4:ENSG00000143771:I6.1-E7.1|ENSG00000143771:E4.1-E7.2	TRUE	inclusion	clu_20016	NewClu_277	ENSG00000143771:I6.1|ENSG00000143771:E7.1	intron-retention	chr1:224566272-224566273|chr1:224553693-224566771	(+)alt-C-terminus, (+)AA:90(ENSP00000355823)->92(BX649076-PEP)|(+)Cornichon-IPR003377	0.219828	0.00248284	0.0493815	0.862948	0.64312	D005 vs. D000
PDPK2:ENSG00000205918:I3.1-E4.1|ENSG00000205918:E3.2-E4.1	TRUE	inclusion	clu_36099	NewClu_763	ENSG00000205918:I3.1	intron-retention	chr16:2683838-2683837|chr16:2684496-2683837		0.295567	0.00248429	0.0493815	0.295567	0	D005 vs. D000
GOLGA8B:ENSG00000215252:E28.1-E29.1|ENSG00000215252:E26.1-ENSG00000175265:E32.2	TRUE	exclusion	clu_36734	NewClu_250	ENSG00000215252:E28.1|ENSG00000215252:E29.1	trans-splicing	chr15:34820573-34820490|chr15:34821219-34674727	(~)retained_intron, (~)AA:460(AAI44610.1)->460(ENST00000484716-PEP)|(-)REGION-Golgi-targeting domain	-0.181412	0.00248698	0.0493829	0.801494	0.982906	D005 vs. D000
PRMT7:ENSG00000132600:E1.10-E2.1|ENSG00000132600:E1.10-E3.6	TRUE	inclusion	clu_15740	NewClu_424	ENSG00000132600:E2.1	cassette-exon	chr16:68345002-68345945|chr16:68345002-68349800	(+)alt-coding, (+)AA:642(BAG65391.1)->692(BAA91726.1)|(-)Arg_MeTrfase_PRMT7-IPR014644, (+)Arg_MeTrfase_PRMT7-IPR014644, (+)Ribosomal-L11_MeTrfase_PrmA-IPR010456	0.151427	0.0024883	0.0493829	0.320268	0.168841	D005 vs. D000
HMGA1:ENSG00000137309:E1.5-E1.7|ENSG00000137309:E1.5-E5.1	TRUE	inclusion	clu_17630	NewClu_397	ENSG00000137309:E1.7	cassette-exon	chr6:34204740-34204981|chr6:34204740-34208514		0.242971	0.0024889	0.0493829	0.831084	0.588112	D005 vs. D000
DYNC1LI2:ENSG00000135720:E14.2-E16.1|ENSG00000135720:E5.2-E16.8	TRUE	exclusion	clu_16913	NewClu_962	ENSG00000135720:E14.2|ENSG00000135720:E16.1	alt-3'|cassette-exon	chr16:66759731-66757725|chr16:66770100-66757330	(+)alt-N-terminus, (+)alt-C-terminus, (+)AA:198(AK095237-PEP)->209(ENSP00000368795)|(+)Dynein_light_int_chain-IPR022780, (+)NP_BIND-ATP, (+)P-loop_NTPase-IPR027417	-0.144492	0.00249768	0.0494961	0.774238	0.91873	D005 vs. D000
NXF1:ENSG00000162231:E6.4-E7.1|ENSG00000162231:E4.5-E12.1	TRUE	exclusion	clu_24487	NewClu_180	ENSG00000162231:E6.4|E7.1	cassette-exon	chr11:62569414-62569291|chr11:62571406-62566728	(~)AA:356(ENSP00000453885)->356(BAG65031.1)	-0.171031	0.00249788	0.0494961	0.75301	0.92404	D005 vs. D000
ACAD8:ENSG00000151498:E8.1-E9.2|ENSG00000151498:I8.1-E9.1	FALSE	exclusion	clu_21922	NewClu_789	ENSG00000151498:E8.1|ENSG00000151498:E9.2	intron-retention	chr11:134131266-134131632|chr11:134131500-134131501	(+)alt+N+terminus, (+)alt+C+terminus, (+)AA:162(LF384534+PEP)+>164(ENST00000524547+PEP)|(+)BINDING+FAD; shared with dimeric partner, (+)HELIX, (+)NP_BIND+FAD; shared with dimeric partner, (+)REGION+Substrate binding, (+)STRAND	0.214524	0.00250041	0.0494961	0.992248	0.777725	D005 vs. D000
ZNF117:ENSG00000152926:E1.3-I1.1_64466825|ENSG00000152926:E1.1-E3.1	TRUE	inclusion	clu_22239	NewClu_30	ENSG00000152926:E1.3|ENSG00000152926:I1.1_64466825		chr7:64466919-64466825|chr7:64466919-64442494		0.155565	0.00250068	0.0494961	0.254535	0.0989705	D005 vs. D000
RENBP:ENSG00000102032:E9.2-E11.1|ENSG00000102032:E9.2-E12.1	TRUE	inclusion	clu_6948	NewClu_482	ENSG00000102032:E11.1	cassette-exon	chrX:153205555-153201558|chrX:153205555-153201029	(-)nonsense_mediated_decay, (-)alt-N-terminus, (-)AA:159(ENSP00000399278)->254(ENSP00000387811)|(-)6-hairpin_glycosidase-like-IPR008928, (-)AGE/RnBP-IPR010819, (+)6-hairpin_glycosidase-like-IPR008928	0.295649	0.00250345	0.0495209	0.351971	0.0563218	D005 vs. D000
VMP1:ENSG00000062716:I14.1-E15.1|ENSG00000062716:E12.1-E15.4	TRUE	inclusion	clu_2259	NewClu_690	ENSG00000062716:I14.1|ENSG00000062716:E15.1	intron-retention	chr17:57915215-57915216|chr17:57895134-57915656		0.342059	0.00251148	0.0496498	0.378095	0.036036	D005 vs. D000
TFG:ENSG00000114354:E1.9-E4.1|ENSG00000114354:E1.3-E4.1	TRUE	inclusion	clu_10748	NewClu_99	ENSG00000114354:E1.9	altPromoter	chr3:100428565-100432487|chr3:100428275-100432487	(~)AA:396(ENSP00000397182)->396(ENSP00000417952)	0.135415	0.00251559	0.0497007	0.526812	0.391396	D005 vs. D000
P4HA2:ENSG00000072682:E7.7-E10.2|ENSG00000072682:E7.7-E8.5	FALSE	inclusion	clu_3202	NewClu_997	ENSG00000072682:E8.5	cassette-exon	chr5:131563483-131554337|chr5:131563483-131562914	(~)AA:533(AAH35813.1)+>533(AAQ89329.1)	-0.225177	0.002521	0.0497741	0.246126	0.471303	D005 vs. D000
PRPF40A:ENSG00000196504:E1.3-E1.5|ENSG00000196504:E1.3-E1.8	TRUE	inclusion	clu_33827	NewClu_88	ENSG00000196504:E1.5	altPromoter	chr2:153574345-153574139|chr2:153574345-153573945	(-)retained_intron, (-)alt-N-terminus, (-)alt-C-terminus, (-)AA:72(ENST00000486100-PEP)->87(ENST00000450303-PEP)	0.116176	0.00252235	0.0497741	0.194277	0.0781011	D005 vs. D000
PAK1:ENSG00000149269:E23.1-E24.1|ENSG00000149269:E21.2-E24.1	TRUE	exclusion	clu_21472	NewClu_742	ENSG00000149269:E23.1	cassette-exon	chr11:77036373-77034405|chr11:77043775-77034405	(-)alt-C-terminus, (-)AA:545(AAI09300.1)->553(AAC24716.1)|(+)DOMAIN-Protein kinase, (+)HELIX, (+)Kinase-like_dom-IPR011009, (+)Prot_kinase_cat_dom-IPR000719, (+)Ser/Thr_dual-sp_kinase_dom-IPR002290, (+)Tyr_kinase_cat_dom-IPR020635, (-)Prot_kinase_cat_dom-IPR000719, (-)Ser/Thr_dual-sp_kinase_dom-IPR002290, (-)Tyr_kinase_cat_dom-IPR020635	-0.132278	0.00252486	0.0497935	0.0702619	0.20254	D005 vs. D000
CHD9:ENSG00000177200:E10.1-E11.1|ENSG00000177200:I6.2-E11.1	TRUE	inclusion	clu_30283	NewClu_697	ENSG00000177200:E10.1		chr16:53242621-53243394|chr16:53191453-53243394	(-)alt-N-terminus, (-)AA:125(ENSP00000456415)->632(ENSP00000456793)|(-)COMPBIAS-Ser-rich, (-)MOD_RES-N6-acetyllysine	0.161743	0.00252716	0.0498087	0.855862	0.694119	D005 vs. D000
UID	Inclusion-Junction	Event-Direction	ClusterID	UpdatedClusterID	AltExons	EventAnnotation	Coordinates	ProteinPredictions	dPSI	rawp	adjp	avg-D060	avg-D000	D060 vs. D000
ACAP1:ENSG00000072818:E18.1-E19.1|ENSG00000072818:I18.1-E19.1	FALSE	inclusion	clu_3224	NewClu_2189	ENSG00000072818:E18.1	intron-retention	chr17:7252486-7253264|chr17:7253263-7253264	(-)alt+N+terminus, (-)alt+C+terminus, (-)AA:232(LF209153+PEP)+>740(BAG09583.1)|(-)Ankyrin_rpt+IPR002110, (-)Ankyrin_rpt+contain_dom+IPR020683, (-)ArfGAP+IPR001164, (-)DOMAIN+Arf+GAP, (-)DOMAIN+BAR, (-)DOMAIN+PH, (-)HELIX, (-)MOD_RES+Nitrated tyrosine, (-)MOD_RES+Phosphoserine; by PKB, (-)PLipase_C_PInositol+sp_X_dom+IPR000909, (-)Pleckstrin_homology+IPR001849, (-)REGION+Required for formation of endosomal tubules when overexpressed with PIP5K1C, (-)REGION+Required for interaction with GULP1, (-)REPEAT+ANK 1, (-)REPEAT+ANK 2, (-)REPEAT+ANK 3, (-)STRAND, (-)TURN, (-)ZN_FING+C4+type, (+)DOMAIN-BTB	-1	1.36366e-08	7.0564e-05	0	1	D060 vs. D000
ACAP1:ENSG00000072818:I18.1-E19.1|ENSG00000072818:E18.1-E19.1	TRUE	inclusion	clu_3224	NewClu_2189	ENSG00000072818:I18.1	intron-retention	chr17:7253263-7253264|chr17:7252486-7253264	(-)alt-N-terminus, (-)alt-C-terminus, (-)AA:232(LF209153-PEP)->740(BAG09583.1)|(-)Ankyrin_rpt-IPR002110, (-)Ankyrin_rpt-contain_dom-IPR020683, (-)ArfGAP-IPR001164, (-)DOMAIN-Arf-GAP, (-)DOMAIN-BAR, (-)DOMAIN-PH, (-)HELIX, (-)MOD_RES-Nitrated tyrosine, (-)MOD_RES-Phosphoserine; by PKB, (-)PLipase_C_PInositol-sp_X_dom-IPR000909, (-)Pleckstrin_homology-IPR001849, (-)REGION-Required for formation of endosomal tubules when overexpressed with PIP5K1C, (-)REGION-Required for interaction with GULP1, (-)REPEAT-ANK 1, (-)REPEAT-ANK 2, (-)REPEAT-ANK 3, (-)STRAND, (-)TURN, (-)ZN_FING-C4-type, (+)DOMAIN-BTB	1	1.36366e-08	7.0564e-05	1	0	D060 vs. D000
TRPM3:ENSG00000083067:E2.1-E5.1|ENSG00000083067:E3.4-E5.1	FALSE	inclusion	clu_4303	NewClu_2229	ENSG00000083067:E3.4	altPromoter	chr9:73736094-73479427|chr9:73483902-73479427	(-)alt-N-terminus, (-)AA:1566(ENSP00000366309)->1707(ENSP00000366314)|(-)TRANSMEM-Helical;	-1	1.36366e-08	7.0564e-05	0	1	D060 vs. D000
TRPM3:ENSG00000083067:E3.4-E5.1|ENSG00000083067:E2.1-E5.1	TRUE	inclusion	clu_4303	NewClu_2229	ENSG00000083067:E3.4	altPromoter	chr9:73483902-73479427|chr9:73736094-73479427	(-)alt-N-terminus, (-)AA:1566(ENSP00000366309)->1707(ENSP00000366314)|(-)TRANSMEM-Helical;	1	1.36366e-08	7.0564e-05	1	0	D060 vs. D000
FILIP1:ENSG00000118407:E5.1-E7.1|ENSG00000118407:E6.1-E7.1	FALSE	exclusion	clu_12012	NewClu_369	ENSG00000118407:E6.1	altPromoter	chr6:76063255-76024918|chr6:76044359-76024918	(+)alt+N+terminus, (+)AA:965(ENST00000498523+PEP)+>1114(ENSP00000359037)|(+)COILED, (+)Cortactin+binding_p2_N+IPR019131	0.983956	1.94227e-08	7.0564e-05	0.983956	0	D060 vs. D000
FILIP1:ENSG00000118407:E6.1-E7.1|ENSG00000118407:E5.1-E7.1	TRUE	exclusion	clu_12012	NewClu_369	ENSG00000118407:E6.1	altPromoter	chr6:76044359-76024918|chr6:76063255-76024918	(+)alt-N-terminus, (+)AA:965(ENST00000498523-PEP)->1114(ENSP00000359037)|(+)COILED, (+)Cortactin-binding_p2_N-IPR019131	-0.983956	1.94227e-08	7.0564e-05	0.0160437	1	D060 vs. D000
XRCC4:ENSG00000152422:I1.1_82392082-E2.2|ENSG00000152422:E1.5-E2.2	TRUE	inclusion	clu_22133	NewClu_1500	ENSG00000152422:I1.1_82392082		chr5:82392082-82400729|chr5:82373434-82400729		0.92453	2.45397e-08	7.0564e-05	0.929995	0.00546448	D060 vs. D000
BAZ2B:ENSG00000123636:E23.2-E25.1|ENSG00000123636:E23.2-E24.1	FALSE	inclusion	clu_13156	NewClu_967	ENSG00000123636:E24.1	cassette-exon	chr2:160253856-160252345|chr2:160253856-160253611	(-)alt+N+terminus, (-)alt+C+terminus, (-)AA:211(ENSP00000294905)+>235(ENST00000551504+PEP)|(-)DDT_dom_subgr+IPR018500, (-)DDT_dom_superfamily+IPR018501, (-)DOMAIN+DDT	-0.950799	3.59559e-08	7.0564e-05	0.0268474	0.977646	D060 vs. D000
BAZ2B:ENSG00000123636:E23.2-E24.1|ENSG00000123636:E23.2-E25.1	TRUE	inclusion	clu_13156	NewClu_967	ENSG00000123636:E24.1	cassette-exon	chr2:160253856-160253611|chr2:160253856-160252345	(-)alt-N-terminus, (-)alt-C-terminus, (-)AA:211(ENSP00000294905)->235(ENST00000551504-PEP)|(-)DDT_dom_subgr-IPR018500, (-)DDT_dom_superfamily-IPR018501, (-)DOMAIN-DDT	0.937909	3.65602e-08	7.0564e-05	0.956394	0.0184844	D060 vs. D000
ZFP36L1:ENSG00000185650:E4.10-I4.1|ENSG00000185650:E4.8-E5.1	TRUE	inclusion	clu_32470	NewClu_1950	ENSG00000185650:E4.10|ENSG00000185650:I4.1	intron-retention	chr14:69256108-69256107|chr14:69256244-69255526	(~)alt-coding, (~)AA:338(BAG51270.1)->338(AAH18340.1)|(+)Tis11B_N-IPR007635	0.904698	3.70894e-08	7.0564e-05	0.904698	0	D060 vs. D000
BICD2:ENSG00000185963:E7.1-E8.3|ENSG00000185963:E7.1-I7.1	FALSE	exclusion	clu_32587	NewClu_426	ENSG00000185963:E8.3	intron-retention	chr9:95477535-95475743|chr9:95477535-95477534	(-)alt-C-terminus, (-)AA:824(AAL12246.1)->855(AAH73970.1)|(+)MOD_RES+Phosphoserine, (+)MOD_RES+Phosphothreonine	0.981481	3.7711e-08	7.0564e-05	1	0.0185185	D060 vs. D000
KDM6B:ENSG00000132510:E18.1-E19.1|ENSG00000132510:E18.1-I18.1	FALSE	exclusion	clu_15706	NewClu_1504	ENSG00000132510:E19.1	intron-retention	chr17:7754867-7754966|chr17:7754867-7754868		0.965315	3.79701e-08	7.0564e-05	1	0.0346847	D060 vs. D000
ANK3:ENSG00000151150:E6.1-E7.1|ENSG00000151150:E2.1-E7.1	TRUE	inclusion	clu_21819	NewClu_1427	ENSG00000151150:E6.1	altPromoter	chr10:62060077-62039397|chr10:62374944-62039397	(-)alt-N-terminus, (-)alt-C-terminus, (-)AA:273(ENSP00000426011)->1861(CAD97900.2)|(-)Ankyrin_rpt-IPR002110, (-)CROSSLNK-Glycyl lysine isopeptide (Lys-Gly) (interchain with G-Cter in ubiquitin), (-)DEATH-like_dom-IPR011029, (-)DOMAIN-Death, (-)DOMAIN-ZU5 1, (-)DOMAIN-ZU5 2, (-)Death_domain-IPR000488, (-)MOD_RES-Phosphoserine, (-)REGION-UPA domain, (-)REPEAT-ANK 10, (-)REPEAT-ANK 11, (-)REPEAT-ANK 12, (-)REPEAT-ANK 13, (-)REPEAT-ANK 15, (-)REPEAT-ANK 16, (-)REPEAT-ANK 17, (-)REPEAT-ANK 18, (-)REPEAT-ANK 19, (-)REPEAT-ANK 20, (-)REPEAT-ANK 21, (-)REPEAT-ANK 22, (-)REPEAT-ANK 23, (-)REPEAT-ANK 9, (-)ZU5-IPR000906, (+)Ankyrin_rpt-contain_dom-IPR020683, (+)REPEAT-ANK 5	0.875128	3.8884e-08	7.0564e-05	0.882535	0.00740741	D060 vs. D000
TTN:ENSG00000155657:E188.1-E189.1|ENSG00000155657:E187.1-E194.1	TRUE	exclusion	clu_22822	NewClu_2515	ENSG00000155657:E188.1|E189.1	cassette-exon	chr2:179523195-179523082|chr2:179523432-179519722	(-)alt-coding, (-)AA:34350(ENSP00000465570)->35991(ENSP00000467141)|(+)COMPBIAS-Glu-rich, (+)COMPBIAS-Pro-rich, (+)Calpain_domain_III-IPR022682, (+)P-loop_NTPase-IPR027417, (+)REPEAT-PEVK 25, (+)RNaseH-like_dom-IPR012337, (-)ARM-type_fold-IPR016024, (-)Calpain_domain_III-IPR022682, (-)Ig-like_dom-IPR007110, (-)Ig_I-set-IPR013098, (-)Ig_sub-IPR003599, (-)Ig_sub2-IPR003598, (-)P-loop_NTPase-IPR027417, (-)PPAK_motif-IPR004168, (-)RNaseH-like_dom-IPR012337	-0.961049	4.20217e-08	7.0564e-05	0.0028885	0.963938	D060 vs. D000
ZFP36L1:ENSG00000185650:E4.8-E5.1|ENSG00000185650:E4.10-I4.1	FALSE	inclusion	clu_32470	NewClu_1950	ENSG00000185650:E4.8|ENSG00000185650:E5.1	intron-retention	chr14:69256244-69255526|chr14:69256108-69256107	(~)alt+coding, (~)AA:338(BAG51270.1)+>338(AAH18340.1)|(+)Tis11B_N-IPR007635	-0.920109	4.33453e-08	7.0564e-05	0.0675456	0.987654	D060 vs. D000
SPTB:ENSG00000070182:E36.1-E37.1|ENSG00000070182:I36.1-E37.1	FALSE	exclusion	clu_2923	NewClu_1758	ENSG00000070182:E36.1	intron-retention	chr14:65216699-65216414|chr14:65216415-65216414		0.979592	4.49156e-08	7.0564e-05	1	0.0204082	D060 vs. D000
FAM65B:ENSG00000111913:E3.1-E5.1|ENSG00000111913:I4.1_24877044-E5.1	FALSE	exclusion	clu_10103	NewClu_2541	ENSG00000111913:E3.1	altPromoter	chr6:24911046-24876045|chr6:24877044-24876045	(+)alt-N-terminus, (+)AA:1047(ENSP00000441138)->1068(ENSP00000259698)	0.921534	4.60514e-08	7.0564e-05	0.993333	0.0717998	D060 vs. D000
DNAJA4:ENSG00000140403:E4.1-E5.2|ENSG00000140403:E2.6-E5.2	TRUE	inclusion	clu_18749	NewClu_1612	ENSG00000140403:E4.1	altPromoter	chr15:78558635-78562839|chr15:78557237-78562839	(-)alt-N-terminus, (-)AA:370(ENSP00000413499)->397(BAC04828.1)|(-)DOMAIN-J, (-)DnaJ_domain-IPR001623, (+)DnaJ_domain-IPR001623	0.84679	4.65137e-08	7.0564e-05	0.84679	0	D060 vs. D000
LAD1:ENSG00000159166:E10.2-E11.1|ENSG00000159166:E10.2-E12.1	TRUE	exclusion	clu_23606	NewClu_491	ENSG00000159166:E11.1	alt-C-term	chr1:201351380-201351021|chr1:201351380-201346806	(-)alt-N-terminus, (-)alt-C-terminus, (-)AA:192(ENSP00000422687)->517(AAH09742.1)|(-)COMPBIAS-Poly-Arg, (-)Ladinin_1-IPR017404, (-)MOD_RES-Phosphoserine, (-)MOD_RES-Phosphothreonine, (-)REGION-8 X SEK repeats, (-)REPEAT-SEK 1, (-)REPEAT-SEK 2, (-)REPEAT-SEK 3, (-)REPEAT-SEK 4, (-)REPEAT-SEK 5, (-)REPEAT-SEK 6, (-)REPEAT-SEK 7, (-)REPEAT-SEK 8	-0.971205	5.1454e-08	7.0564e-05	0.00763085	0.978836	D060 vs. D000
LAD1:ENSG00000159166:E10.2-E12.1|ENSG00000159166:E10.2-E11.1	FALSE	exclusion	clu_23606	NewClu_491	ENSG00000159166:E11.1	alt-C-term	chr1:201351380-201346806|chr1:201351380-201351021	(-)alt-N-terminus, (-)alt-C-terminus, (-)AA:192(ENSP00000422687)->517(AAH09742.1)|(-)COMPBIAS-Poly-Arg, (-)Ladinin_1-IPR017404, (-)MOD_RES-Phosphoserine, (-)MOD_RES-Phosphothreonine, (-)REGION-8 X SEK repeats, (-)REPEAT-SEK 1, (-)REPEAT-SEK 2, (-)REPEAT-SEK 3, (-)REPEAT-SEK 4, (-)REPEAT-SEK 5, (-)REPEAT-SEK 6, (-)REPEAT-SEK 7, (-)REPEAT-SEK 8	0.971205	5.1454e-08	7.0564e-05	0.992369	0.021164	D060 vs. D000
KLHL13:ENSG00000003096:E4.2-E5.1|ENSG00000003096:E2.2-E7.2	TRUE	inclusion	clu_77	NewClu_603	ENSG00000003096:E4.2|E5.1	cassette-exon	chrX:117119203-117117508|chrX:117250471-117079538	(~)AA:604(CAC41335.1)->604(ENSP00000419803)	0.802095	5.47233e-08	7.14738e-05	0.802095	0	D060 vs. D000
DNM2:ENSG00000079805:E22.1-E23.1|ENSG00000079805:E22.1-E24.4	TRUE	exclusion	clu_4059	NewClu_1472	ENSG00000079805:E23.1	cassette-exon	chr19:10916643-10919245|chr19:10916643-10922940	(-)alt-coding, (-)AA:866(BAF82520.1)->869(AK312260-PEP)|(+)COMPBIAS-Pro-rich, (+)Dynamin-IPR022812, (+)Dynamin_GTPase-IPR001401, (+)Dynamin_central-IPR000375, (+)NP_BIND-GTP, (+)P-loop_NTPase-IPR027417, (-)DOMAIN-PH	-0.811224	6.76992e-08	8.44024e-05	0.132114	0.943338	D060 vs. D000
FAM65B:ENSG00000111913:E2.1-E5.1|ENSG00000111913:E3.1-E5.1	FALSE	inclusion	clu_10103	NewClu_2541	ENSG00000111913:E3.1	altPromoter	chr6:24936066-24876045|chr6:24911046-24876045	(+)alt-N-terminus, (+)AA:1047(BAH12935.1)->1068(BAA20840.3)	-0.870365	7.12687e-08	8.49895e-05	0.00666667	0.877032	D060 vs. D000
FAT1:ENSG00000083857:E32.1-E33.1|ENSG00000083857:E29.3-E33.1	TRUE	inclusion	clu_4370	NewClu_1677	ENSG00000083857:E32.1	cassette-exon	chr4:187511522-187510374|chr4:187516843-187510374	(+)alt-N-terminus, (+)alt-C-terminus, (+)AA:285(ENSP00000423801)->368(ENSP00000424157)|(-)MOTIF-PTB-like motif	0.866964	9.01557e-08	9.14047e-05	0.900316	0.0333522	D060 vs. D000
ARHGEF11:ENSG00000132694:E39.2-E41.1|ENSG00000132694:E39.2-E42.1	TRUE	inclusion	clu_15794	NewClu_227	ENSG00000132694:E41.1	cassette-exon	chr1:156909340-156908305|chr1:156909340-156907288	(+)alt-N-terminus, (+)alt-C-terminus, (+)AA:276(ENST00000487682-PEP)->938(ENSP00000313470)|(+)DH-domain-IPR000219, (+)DOMAIN-DH, (+)DOMAIN-PH, (+)HELIX, (+)MOD_RES-Phosphoserine, (+)MOD_RES-Phosphothreonine, (+)STRAND, (+)TURN	0.9466	9.52347e-08	9.14047e-05	0.980392	0.0337922	D060 vs. D000
DST:ENSG00000151914:E111.1-E112.2|ENSG00000151914:I108.2-E112.2	TRUE	inclusion	clu_22027	NewClu_1927	ENSG00000151914:E111.1		chr6:56329483-56328562|chr6:56330876-56328562	(+)alt+N+terminus, (+)AA:5171(ENSP00000244364)+>5375(ENSP00000359824)|(+)CAMSAP_CH+IPR022613, (+)CH+domain+IPR001715, (+)DOMAIN+Actin+binding, (+)DOMAIN+CH 1, (+)DOMAIN+CH 2, (+)GAS2_dom+IPR003108, (+)MOD_RES+Phosphoserine, (+)Spectrin/alpha+actinin+IPR018159, (+)Spectrin_repeat+IPR002017, (-)GAS2_dom-IPR003108, (-)REPEAT-Spectrin 9, (-)Spectrin/alpha-actinin-IPR018159, (-)Spectrin_repeat-IPR002017	0.851134	9.70991e-08	9.14047e-05	0.90114	0.0500063	D060 vs. D000
LINC00467:ENSG00000153363:I6.1_211572779-E7.1|ENSG00000153363:E5.1-E7.1	TRUE	exclusion	clu_22361	NewClu_1928	ENSG00000153363:I6.1_211572779		chr1:211572779-211599553|chr1:211570173-211599553		-0.881379	1.02408e-07	9.14047e-05	0.0199049	0.901284	D060 vs. D000
ATP5C1:ENSG00000165629:E11.1-E12.1|ENSG00000165629:E10.1-E12.1	TRUE	exclusion	clu_26166	NewClu_1339	ENSG00000165629:E11.1	cassette-exon	chr10:7848973-7849622|chr10:7844817-7849622	(-)alt-C-terminus, (-)AA:297(AK129907-PEP)->298(AAH00470.1)|(-)ATPase_F1_gsu_dom-IPR023633	-0.884489	1.05572e-07	9.14047e-05	0.0706432	0.955132	D060 vs. D000
LINC00467:ENSG00000153363:E5.1-E7.1|ENSG00000153363:I6.1_211572779-E7.1	FALSE	exclusion	clu_22361	NewClu_1928	ENSG00000153363:E5.1		chr1:211570173-211599553|chr1:211572779-211599553	(~)alt-C-terminus, (~)AA:94(ENST00000534914-PEP)->94(ENST00000423222-PEP)	0.884596	1.05736e-07	9.14047e-05	0.970851	0.0862551	D060 vs. D000
LRRFIP1:ENSG00000124831:E5.1-E16.1|ENSG00000124831:E5.1-E6.1	FALSE	inclusion	clu_13476	NewClu_1269	ENSG00000124831:E6.1	cassette-exon	chr2:238617273-238657007|chr2:238617273-238622902	(-)alt+N+terminus, (-)alt+C+terminus, (-)AA:640(ENSP00000310109)+>752(AAI08914.1)|(-)COMPBIAS+Lys+rich, (-)Leu+rich_rep_flightless+int_pr+IPR019139, (-)MOD_RES+Phosphoserine, (-)MOD_RES+Phosphothreonine, (-)REGION+DNA+binding, (+)Leu-rich_rep_flightless-int_pr-IPR019139, (+)Prefoldin-IPR009053	-0.792519	1.09437e-07	9.14047e-05	0.0566967	0.849216	D060 vs. D000
ADCY5:ENSG00000173175:I17.1_123033387-E18.1|ENSG00000173175:E17.2-E18.1	TRUE	exclusion	clu_29169	NewClu_851	ENSG00000173175:I17.1_123033387		chr3:123033387-123033169|chr3:123036867-123033169		-0.786765	1.19945e-07	9.14047e-05	0	0.786765	D060 vs. D000
BICD2:ENSG00000185963:I7.1-E8.1|ENSG00000185963:E7.1-E8.3	TRUE	exclusion	clu_32587	NewClu_426	ENSG00000185963:I7.1|ENSG00000185963:E8.1	intron-retention	chr9:95476256-95476255|chr9:95477535-95475743	(-)alt-C-terminus, (-)AA:824(AAL12246.1)->855(AAH73970.1)|(+)MOD_RES-Phosphoserine, (+)MOD_RES-Phosphothreonine	-0.969697	1.20603e-07	9.14047e-05	0	0.969697	D060 vs. D000
LRRFIP1:ENSG00000124831:E5.1-E6.1|ENSG00000124831:E5.1-E16.1	TRUE	inclusion	clu_13476	NewClu_1269	ENSG00000124831:E6.1	cassette-exon	chr2:238617273-238622902|chr2:238617273-238657007	(-)alt-N-terminus, (-)alt-C-terminus, (-)AA:640(ENSP00000310109)->752(AAI08914.1)|(-)COMPBIAS-Lys-rich, (-)Leu-rich_rep_flightless-int_pr-IPR019139, (-)MOD_RES-Phosphoserine, (-)MOD_RES-Phosphothreonine, (-)REGION-DNA-binding, (+)Leu-rich_rep_flightless-int_pr-IPR019139, (+)Prefoldin-IPR009053	0.829541	1.21143e-07	9.14047e-05	0.838902	0.00936122	D060 vs. D000
ZMYND8:ENSG00000101040:U0.1_45997786-E8.1|ENSG00000101040:E1.7-E8.1	FALSE	inclusion	clu_6568	NewClu_1593	ENSG00000101040:U0.1_45997786	altPromoter	chr20:45997786-45976670|chr20:45985401-45976670		-0.738075	1.24344e-07	9.14047e-05	0	0.738075	D060 vs. D000
UTRN:ENSG00000152818:I3.1_144652154-E5.1|ENSG00000152818:E3.2-E5.1	TRUE	exclusion	clu_22227	NewClu_1903	ENSG00000152818:I3.1_144652154		chr6:144652154-144724259|chr6:144613043-144724259		-0.79008	1.2463e-07	9.14047e-05	0	0.79008	D060 vs. D000
MYO18A:ENSG00000196535:E52.1-I52.1_27408018|ENSG00000196535:E52.1-E54.1	TRUE	inclusion	clu_33846	NewClu_161	ENSG00000196535:I52.1_27408018		chr17:27409334-27408018|chr17:27409334-27401932		0.834097	1.2576e-07	9.14047e-05	0.834097	0	D060 vs. D000
GOLGA2:ENSG00000167110:E2.3-E4.1|ENSG00000167110:E2.3-E3.1	FALSE	inclusion	clu_26892	NewClu_1304	ENSG00000167110:E3.1	cassette-exon	chr9:131036129-131030803|chr9:131036129-131035144	(-)alt+N+terminus, (-)alt+C+terminus, (-)AA:237(ENSP00000411598)+>276(CU686726+PEP)|(-)COMPBIAS+Poly+Lys, (-)MOD_RES+Phosphoserine	-0.871649	1.2685e-07	9.14047e-05	0.0755643	0.947213	D060 vs. D000
MYO18A:ENSG00000196535:E5.4-E6.1|ENSG00000196535:E5.4-E14.1	TRUE	inclusion	clu_33847	NewClu_160	ENSG00000196535:E6.1	cassette-exon	chr17:27467358-27464102|chr17:27467358-27449271	(+)alt-N-terminus, (+)alt-C-terminus, (+)AA:1181(BAG64550.1)->1581(AAV80770.1)|(-)Myosin_head_motor_dom-IPR001609, (+)MOD_RES-Phosphoserine, (+)MOD_RES-Phosphothreonine, (+)Myosin_tail-IPR002928, (+)Prefoldin-IPR009053, (+)Regulat_G_prot_signal_superfam-IPR016137	0.82638	1.33251e-07	9.14047e-05	0.85892	0.0325397	D060 vs. D000
MAP4K1:ENSG00000104814:E28.1-E29.1|ENSG00000104814:E26.2-E29.1	TRUE	inclusion	clu_7757	NewClu_1265	ENSG00000104814:E28.1	cassette-exon	chr19:39079818-39078457|chr19:39083922-39078457	(+)alt-C-terminus, (+)AA:821(ENSP00000380066)->833(ENSP00000465039)|(-)Citron-IPR001180, (+)Citron-IPR001180, (+)DOMAIN-CNH	0.75396	1.34879e-07	9.14047e-05	0.874778	0.120818	D060 vs. D000
FHOD3:ENSG00000134775:E26.1-E28.1|ENSG00000134775:E27.1-E28.1	FALSE	inclusion	clu_16506	NewClu_1666	ENSG00000134775:E27.1	cassette-exon	chr18:34335274-34340571|chr18:34339104-34340571	(+)alt-coding, (+)AA:1439(AAI56315.1)->1622(ENSP00000466937)|(-)ARM+type_fold+IPR016024, (-)Actin+bd_FH2/DRF_autoreg+IPR003104, (-)DOMAIN+GBD/FH3, (+)ARM-type_fold-IPR016024, (+)Actin-bd_FH2/DRF_autoreg-IPR003104	-0.886363	1.43091e-07	9.14047e-05	0.113637	1	D060 vs. D000
H2AFY:ENSG00000113648:I5.2-E11.2|ENSG00000113648:E10.4-E11.2	FALSE	inclusion	clu_10574	NewClu_1468	ENSG00000113648:I5.2		chr5:134688636-134681747|chr5:134686513-134681747	(-)alt-coding, (-)AA:369(AAC33434.1)->371(ENSP00000302572)|(+)A1pp-IPR002589, (+)COMPBIAS-Lys-rich, (+)Core_histone_macro-H2A-IPR021171, (-)A1pp-IPR002589, (-)Core_histone_macro-H2A-IPR021171, (-)DOMAIN-Macro, (-)HELIX, (-)STRAND	-0.817855	1.50303e-07	9.14047e-05	0.102923	0.920778	D060 vs. D000
FAT1:ENSG00000083857:E29.3-E33.1|ENSG00000083857:E32.1-E33.1	FALSE	inclusion	clu_4370	NewClu_1677	ENSG00000083857:E32.1	cassette-exon	chr4:187516843-187510374|chr4:187511522-187510374	(+)alt-N-terminus, (+)alt-C-terminus, (+)AA:285(ENSP00000423801)->368(ENSP00000424157)|(-)MOTIF+PTB+like motif	-0.892157	1.5444e-07	9.14047e-05	0.0591474	0.951305	D060 vs. D000
LRRFIP1:ENSG00000124831:E20.2-E23.1|ENSG00000124831:E20.2-E21.1	FALSE	inclusion	clu_13471	NewClu_1270	ENSG00000124831:E21.1	cassette-exon	chr2:238664830-238668707|chr2:238664830-238666099	(+)alt-N-terminus, (+)alt-C-terminus, (+)AA:545(AK307485-PEP)->640(ENSP00000310109)|(-)Leu+rich_rep_flightless+int_pr+IPR019139, (-)MOD_RES+Phosphoserine, (+)Leu-rich_rep_flightless-int_pr-IPR019139, (+)Prefoldin-IPR009053	-0.728409	1.566e-07	9.14047e-05	0.0277556	0.756164	D060 vs. D000
DNM2:ENSG00000079805:E23.1-E24.4|ENSG00000079805:E22.1-E24.4	TRUE	exclusion	clu_4059	NewClu_1472	ENSG00000079805:E23.1	cassette-exon	chr19:10919256-10922940|chr19:10916643-10922940	(-)alt-coding, (-)AA:866(BAF82520.1)->869(AK312260-PEP)|(+)COMPBIAS-Pro-rich, (+)Dynamin-IPR022812, (+)Dynamin_GTPase-IPR001401, (+)Dynamin_central-IPR000375, (+)NP_BIND-GTP, (+)P-loop_NTPase-IPR027417, (-)DOMAIN-PH	-0.790507	1.57866e-07	9.14047e-05	0.111111	0.901618	D060 vs. D000
HAPLN3:ENSG00000140511:E4.1-E6.1|ENSG00000140511:E5.2-E6.1	FALSE	inclusion	clu_18789	NewClu_568	ENSG00000140511:E5.2	cassette-exon	chr15:89424588-89422500|chr15:89422649-89422500	(-)alt+C+terminus, (-)AA:226(ENSP00000456985)+>273(CU687530+PEP)|(-)Link+IPR000538	-0.738261	1.61638e-07	9.14047e-05	0.0649573	0.803219	D060 vs. D000
ADCY5:ENSG00000173175:E17.2-E18.1|ENSG00000173175:I17.1_123033387-E18.1	FALSE	exclusion	clu_29169	NewClu_851	ENSG00000173175:E17.2		chr3:123036867-123033169|chr3:123033387-123033169		0.776815	1.63181e-07	9.14047e-05	0.99005	0.213235	D060 vs. D000
WASF3:ENSG00000132970:E8.2-E10.1|ENSG00000132970:E9.1-E10.1	FALSE	inclusion	clu_15891	NewClu_1571	ENSG00000132970:E9.1	cassette-exon	chr13:27250861-27255191|chr13:27254338-27255191	(-)alt+coding, (-)AA:499(AAH50283.1)+>502(BAA74923.3)|(-)COILED	-0.727803	1.65588e-07	9.14047e-05	0.21327	0.941073	D060 vs. D000
AKAP9:ENSG00000127914:E26.1-E27.1|ENSG00000127914:E26.1-I26.1_91692776	FALSE	inclusion	clu_14214	NewClu_1032	ENSG00000127914:E27.1		chr7:91691800-91694545|chr7:91691800-91692776		-0.776164	1.66163e-07	9.14047e-05	0.223836	1	D060 vs. D000
