## Extended Data Table 10 for "Gain-of-function cardiomyopathic mutations in RBM20 rewire splicing regulation and re-distribute ribonucleoprotein granules within processing bodies" (part 3 of 3)

### Sheet: ED.Table.10 (continued)
# Differential splicing events from MultiPath-PSI for WTB iPSC-CM time-points versus Day 0 (iPSC)
ETS1:ENSG00000134954:E6.4-E7.2|ENSG00000134954:E4.1-E7.2	TRUE	inclusion	clu_16590	NewClu_1284	ENSG00000134954:E6.4	altPromoter	chr11:128391808-128360471|chr11:128426186-128360471	(-)alt-N-terminus, (-)AA:441(BAF84529.1)->485(BAG72856.1)|(-)DNA_BIND-ETS, (-)DOMAIN-PNT, (-)Ets_dom-IPR000418, (-)Pointed_dom-IPR003118, (-)SAM/pointed-IPR013761, (-)STRAND, (-)TURN, (-)Transform_prot_C-ets-IPR016311, (+)CROSSLNK-Glycyl lysine isopeptide (Lys-Gly) (interchain with G-Cter in SUMO); alternate, (+)MOD_RES-N6-acetyllysine, (+)MOD_RES-N6-acetyllysine; alternate	0.748073	1.66627e-07	9.14047e-05	0.779508	0.0314346	D060 vs. D000
ETS1:ENSG00000134954:E4.1-E7.2|ENSG00000134954:E6.4-E7.2	FALSE	inclusion	clu_16590	NewClu_1284	ENSG00000134954:E6.4	altPromoter	chr11:128426186-128360471|chr11:128391808-128360471	(-)alt+N+terminus, (-)AA:441(BAF84529.1)+>485(BAG72856.1)|(-)DNA_BIND+ETS, (-)DOMAIN+PNT, (-)Ets_dom+IPR000418, (-)Pointed_dom+IPR003118, (-)SAM/pointed+IPR013761, (-)STRAND, (-)TURN, (-)Transform_prot_C+ets+IPR016311, (+)CROSSLNK-Glycyl lysine isopeptide (Lys-Gly) (interchain with G-Cter in SUMO); alternate, (+)MOD_RES-N6-acetyllysine, (+)MOD_RES-N6-acetyllysine; alternate	-0.748073	1.66627e-07	9.14047e-05	0.220492	0.968565	D060 vs. D000
RP11-983P16.4:ENSG00000257337:E2.1-E4.1|ENSG00000257337:E3.2-E4.1	FALSE	inclusion	clu_39954	NewClu_2512	ENSG00000257337:E3.2	altPromoter	chr12:53447180-53439845|chr12:53440637-53439845	(-)alt+N+terminus, (-)alt+C+terminus, (-)AA:64(ENST00000546566+PEP)+>89(AK096472+PEP)	-0.702951	1.78253e-07	9.58654e-05	0.035472	0.738423	D060 vs. D000
ZMYND8:ENSG00000101040:E1.7-E8.1|ENSG00000101040:U0.1_45997786-E8.1	TRUE	inclusion	clu_6568	NewClu_1593	ENSG00000101040:E1.7	altPromoter	chr20:45985401-45976670|chr20:45997786-45976670	(+)truncated, (-)AA:282(ABC86686.1)->1188(ENSP00000418210)|(-)Bromodomain-IPR001487, (-)COMPBIAS-Poly-Ser, (-)DOMAIN-PWWP, (-)DUF3544-IPR021931, (-)MOD_RES-N6-acetyllysine, (-)MOD_RES-Phosphoserine, (-)MOD_RES-Phosphothreonine, (-)PWWP-IPR000313, (-)REGION-Interacts with PRKCB1, (-)ZN_FING-MYND-type, (-)Znf_MYND-IPR002893	0.71035	1.91136e-07	9.8277e-05	0.829372	0.119023	D060 vs. D000
USP2:ENSG00000036672:E2.1-E4.1|ENSG00000036672:E1.2-E4.1	TRUE	inclusion	clu_1386	NewClu_201	ENSG00000036672:E2.1	alt-C-term	chr11:119249717-119244231|chr11:119252183-119244231	(+)truncated, (-)AA:137(ENSP00000431857)->605(BAB71388.1)|(-)ACT_SITE-Nucleophile, (-)ACT_SITE-Proton acceptor, (-)HELIX, (-)METAL-Zinc, (-)REGION-Necessary for interaction with MDM4, (-)STRAND, (-)TURN	0.813865	1.92705e-07	9.8277e-05	0.873798	0.0599327	D060 vs. D000
PPP2R3B:ENSG00000167393:E1.2-E4.1|ENSG00000167393:E2.1-E4.1	FALSE	inclusion	clu_27006	NewClu_2049	ENSG00000167393:E2.1	alt-C-term	chrX:347103-322325|chrX:334267-322325	(-)alt+N+terminus, (-)alt+C+terminus, (-)AA:169(ENSP00000371038)+>575(ENSP00000375080)|(-)CA_BIND, (-)DOMAIN+EF+hand, (-)EF_hand_dom+IPR002048, (-)HELIX, (-)STRAND, (-)TURN	-0.671312	1.95015e-07	9.8277e-05	0.041801	0.713113	D060 vs. D000
SMO:ENSG00000128602:E1.1-E2.1|ENSG00000128602:I1.1_128842577-E2.1	FALSE	inclusion	clu_14364	NewClu_864	ENSG00000128602:E1.1		chr7:128829323-128843225|chr7:128842577-128843225		-0.746032	1.9707e-07	9.8277e-05	0.253968	1	D060 vs. D000
HAPLN3:ENSG00000140511:E5.2-E6.1|ENSG00000140511:E4.1-E6.1	TRUE	inclusion	clu_18789	NewClu_568	ENSG00000140511:E5.2	cassette-exon	chr15:89422649-89422500|chr15:89424588-89422500	(-)alt-C-terminus, (-)AA:226(ENSP00000456985)->273(CU687530-PEP)|(-)Link-IPR000538	0.781308	2.12233e-07	0.000103949	0.901536	0.120228	D060 vs. D000
CSRNP1:ENSG00000144655:E2.1-E3.1|ENSG00000144655:E1.1-E3.1	TRUE	inclusion	clu_20302	NewClu_1403	ENSG00000144655:E2.1	altPromoter	chr3:39194929-39188213|chr3:39195988-39188213	(~)AA:589(BAB79450.1)->589(BAB61065.1)	0.811755	2.24146e-07	0.000107858	0.968132	0.156377	D060 vs. D000
DNM2:ENSG00000079805:E22.1-E24.4|ENSG00000079805:E22.1-E23.1	FALSE	exclusion	clu_4059	NewClu_1472	ENSG00000079805:E23.1	cassette-exon	chr19:10916643-10922940|chr19:10916643-10919245	(-)alt-coding, (-)AA:866(BAF82520.1)->869(AK312260-PEP)|(+)COMPBIAS+Pro+rich, (+)Dynamin+IPR022812, (+)Dynamin_GTPase+IPR001401, (+)Dynamin_central+IPR000375, (+)NP_BIND+GTP, (+)P+loop_NTPase+IPR027417, (-)DOMAIN-PH	0.737329	2.2941e-07	0.000107952	0.766944	0.0296152	D060 vs. D000
RPS6:ENSG00000137154:E3.1-E4.1|ENSG00000137154:E3.1_19378877-ENSG00000232176:E1.1_19200866	TRUE	inclusion	clu_17559	NewClu_996	ENSG00000137154:E3.1|ENSG00000137154:E4.1	trans-splicing	chr9:19378706-19378512|chr9:19378877-19200866		0.824032	2.35155e-07	0.000107952	0.99544	0.171407	D060 vs. D000
RAPGEF1:ENSG00000107263:E14.2-E15.1|ENSG00000107263:E13.2-E17.1	TRUE	inclusion	clu_8775	NewClu_1835	ENSG00000107263:E14.2|E15.1	cassette-exon	chr9:134494438-134480575|chr9:134497183-134477536	(+)alt-N-terminus, (+)AA:1095(AAH41710.1)->1264(BAG11058.1)	0.835599	2.36149e-07	0.000107952	0.842135	0.00653595	D060 vs. D000
DST:ENSG00000151914:E110.2-E111.1|ENSG00000151914:I108.2-E112.2	TRUE	inclusion	clu_22027	NewClu_1927	ENSG00000151914:E110.2|ENSG00000151914:E111.1		chr6:56330876-56329554|chr6:56330876-56328562	(+)alt-C-terminus, (+)AA:4200(ENSP00000307959)->7461(ENSP00000354508)|(+)CA_BIND-1, (+)CA_BIND-2, (+)CROSSLNK-Glycyl lysine isopeptide (Lys-Gly) (interchain with G-Cter in ubiquitin), (+)DOMAIN-EF-hand 1, (+)DOMAIN-EF-hand 2, (+)DOMAIN-GAR, (+)EF_hand_dom-IPR002048, (+)GAS2_dom-IPR003108, (+)MOD_RES-Phosphoserine, (+)MOTIF-Microtubule tip localization signal, (+)REPEAT-Spectrin 10, (+)REPEAT-Spectrin 11, (+)REPEAT-Spectrin 12, (+)REPEAT-Spectrin 13, (+)REPEAT-Spectrin 14, (+)REPEAT-Spectrin 15, (+)REPEAT-Spectrin 16, (+)REPEAT-Spectrin 17, (+)REPEAT-Spectrin 18, (+)REPEAT-Spectrin 19, (+)REPEAT-Spectrin 20, (+)REPEAT-Spectrin 4, (+)REPEAT-Spectrin 5, (+)REPEAT-Spectrin 6, (+)REPEAT-Spectrin 7, (+)REPEAT-Spectrin 8, (+)Spectrin/alpha-actinin-IPR018159, (+)Spectrin_repeat-IPR002017	0.795669	2.41565e-07	0.000108142	0.829204	0.0335352	D060 vs. D000
PLEC:ENSG00000178209:E5.1-E12.1|ENSG00000178209:E3.1-E12.1	TRUE	exclusion	clu_30539	NewClu_1965	ENSG00000178209:E5.1	altPromoter	chr8:145027894-145012860|chr8:145047571-145012860	(+)alt-N-terminus, (+)AA:4525(AAR95679.1)->4533(AAR95678.1)|(+)CH-domain-IPR001715	-0.699619	2.47952e-07	0.000108142	0.105852	0.805472	D060 vs. D000
MBD2:ENSG00000134046:E2.2-E4.1|ENSG00000134046:E2.2-E3.2	FALSE	exclusion	clu_16217	NewClu_903	ENSG00000134046:E3.2	alt-C-term	chr18:51731368-51715381|chr18:51731368-51729472	(+)alt+C+terminus, (+)AA:302(ENSP00000464554)+>411(AAC68871.1)|(+)DNA+bd_integrase+typ+IPR016177, (+)HELIX, (+)MOD_RES+Phosphoserine, (+)TURN, (-)DNA-bd_integrase-typ-IPR016177	0.93703	2.48393e-07	0.000108142	0.944444	0.00741415	D060 vs. D000
ACAP1:ENSG00000072818:E20.1-E22.2|ENSG00000072818:E21.5-E22.2	FALSE	inclusion	clu_3233	NewClu_2191	ENSG00000072818:E21.5	cassette-exon	chr17:7253556-7254269|chr17:7253918-7254269	(-)alt+N+terminus, (-)AA:65(ENSP00000460803)+>740(BAG09583.1)|(-)Ankyrin_rpt+IPR002110, (-)Ankyrin_rpt+contain_dom+IPR020683, (-)ArfGAP+IPR001164, (-)DOMAIN+Arf+GAP, (-)DOMAIN+BAR, (-)DOMAIN+PH, (-)HELIX, (-)MOD_RES+Nitrated tyrosine, (-)MOD_RES+Phosphoserine; by PKB, (-)PLipase_C_PInositol+sp_X_dom+IPR000909, (-)Pleckstrin_homology+IPR001849, (-)REGION+Required for formation of endosomal tubules when overexpressed with PIP5K1C, (-)REGION+Required for interaction with GULP1, (-)REPEAT+ANK 1, (-)REPEAT+ANK 2, (-)REPEAT+ANK 3, (-)STRAND, (-)TURN, (-)ZN_FING+C4+type	-0.818825	2.56605e-07	0.000109491	0.0380125	0.856838	D060 vs. D000
USP2:ENSG00000036672:E1.2-E4.1|ENSG00000036672:E2.1-E4.1	FALSE	inclusion	clu_1386	NewClu_201	ENSG00000036672:E2.1	alt-C-term	chr11:119252183-119244231|chr11:119249717-119244231	(+)truncated, (-)AA:137(ENSP00000431857)+>605(BAB71388.1)|(-)ACT_SITE+Nucleophile, (-)ACT_SITE+Proton acceptor, (-)HELIX, (-)METAL+Zinc, (-)REGION+Necessary for interaction with MDM4, (-)STRAND, (-)TURN	-0.797157	2.67146e-07	0.000109491	0.0718663	0.869024	D060 vs. D000
KIF13A:ENSG00000137177:E30.1-E31.1|ENSG00000137177:E30.1-E32.1	TRUE	inclusion	clu_17575	NewClu_610	ENSG00000137177:E31.1	cassette-exon	chr6:17794480-17790141|chr6:17794480-17788106	(+)alt-coding, (+)AA:1757(CAC20442.1)->1770(AAG38891.1)|(-)COILED, (-)Kinesin-like-IPR022164, (+)Kinesin-like-IPR022164	0.81605	2.68112e-07	0.000109491	0.81605	0	D060 vs. D000
TPM1:ENSG00000140416:E8.2-E9.5|ENSG00000140416:E8.2-E9.1	FALSE	exclusion	clu_18751	NewClu_1810	ENSG00000140416:E9.1	alt-3'	chr15:63353138-63353912|chr15:63353138-63353397	(~)alt+coding, (~)AA:245(BAG11063.1)+>245(ABD83668.1)|(+)SF_assemblin+IPR008374, (+)Tropomyosin+IPR000533, (-)Tropomyosin-IPR000533	0.700537	2.77245e-07	0.000109491	0.794697	0.0941598	D060 vs. D000
ABLIM1:ENSG00000099204:E21.2-E23.2|ENSG00000099204:E21.2-E24.1	TRUE	exclusion	clu_5641	NewClu_49	ENSG00000099204:E23.2	cassette-exon	chr10:116211383-116207779|chr10:116211383-116205162	(~)nonsense_mediated_decay, (~)alt-N-terminus, (~)alt-C-terminus, (~)AA:655(BAH12557.1)->655(ENSP00000376682)|(+)DOMAIN-HP, (+)Villin_headpiece-IPR003128	-0.759564	2.82354e-07	0.000109491	0.188168	0.947732	D060 vs. D000
ARHGAP23:ENSG00000225485:E25.1-E27.2|ENSG00000225485:E25.1-E26.1	FALSE	inclusion	clu_37201	NewClu_224	ENSG00000225485:E26.1	cassette-exon	chr17:36654752-36656839|chr17:36654752-36655174	(-)alt+N+terminus, (-)alt+C+terminus, (-)AA:1144(ENSP00000394153)+>1397(ENSP00000407333)|(-)COMPBIAS+Arg+rich, (+)DOMAIN-PDZ, (+)PDZ-IPR001478	-0.805101	2.83248e-07	0.000109491	0.150927	0.956029	D060 vs. D000
ARHGEF10L:ENSG00000074964:E12.2-E13.1|ENSG00000074964:E11.2-E13.1	TRUE	inclusion	clu_3446	NewClu_2301	ENSG00000074964:E12.2	altPromoter	chr1:17945017-17945834|chr1:17942697-17945834	(+)alt-N-terminus, (+)alt-C-terminus, (+)AA:1040(BAG54386.1)->1042(BAG62025.1)|(+)DH-domain-IPR000219, (+)DOMAIN-DH	0.863373	2.83428e-07	0.000109491	0.887182	0.0238095	D060 vs. D000
ARHGEF10L:ENSG00000074964:E11.2-E13.1|ENSG00000074964:E12.2-E13.1	FALSE	inclusion	clu_3446	NewClu_2301	ENSG00000074964:E12.2	altPromoter	chr1:17942697-17945834|chr1:17945017-17945834	(+)alt-N-terminus, (+)alt-C-terminus, (+)AA:1040(BAG54386.1)->1042(BAG62025.1)|(+)DH-domain-IPR000219, (+)DOMAIN-DH	-0.863373	2.83428e-07	0.000109491	0.112818	0.97619	D060 vs. D000
ATP5C1:ENSG00000165629:E10.1-E12.1|ENSG00000165629:E11.1-E12.1	FALSE	exclusion	clu_26166	NewClu_1339	ENSG00000165629:E11.1	cassette-exon	chr10:7844817-7849622|chr10:7848973-7849622	(-)alt-C-terminus, (-)AA:297(AK129907-PEP)->298(AAH00470.1)|(-)ATPase_F1_gsu_dom-IPR023633	0.847219	2.8979e-07	0.000110346	0.874677	0.0274583	D060 vs. D000
AKAP9:ENSG00000127914:E26.1-I26.1_91692776|ENSG00000127914:E26.1-E27.1	TRUE	inclusion	clu_14214	NewClu_1032	ENSG00000127914:I26.1_91692776		chr7:91691800-91692776|chr7:91691800-91694545		0.661763	2.96227e-07	0.000110346	0.661763	0	D060 vs. D000
CDYL:ENSG00000153046:E5.2-E9.1|ENSG00000153046:E6.5-E9.1	FALSE	inclusion	clu_22269	NewClu_621	ENSG00000153046:E6.5	altPromoter	chr6:4773412-4891947|chr6:4777041-4891947	(+)alt-N-terminus, (+)alt-C-terminus, (+)AA:21(ENST00000483019-PEP)->544(BAF84290.1)|(+)Chromo_dom_subgr-IPR017984, (+)Chromo_domain-IPR023780, (+)Chromo_domain/shadow-IPR000953, (+)Chromodomain-like-IPR016197, (+)HELIX, (+)MOD_RES-N6,N6,N6-trimethyllysine; by EHMT2; alternate, (+)MOD_RES-N6,N6-dimethyllysine; by EHMT2; alternate, (+)MOD_RES-N6-methyllysine; by EHMT2; alternate, (+)MOD_RES-Phosphoserine, (+)STRAND, (+)TURN	-0.718188	2.9771e-07	0.000110346	0.11558	0.833768	D060 vs. D000
LRRFIP1:ENSG00000124831:E21.1-E22.1|ENSG00000124831:E20.2-E23.1	TRUE	inclusion	clu_13471	NewClu_1270	ENSG00000124831:E21.1|E22.1	cassette-exon	chr2:238666191-238667372|chr2:238664830-238668707	(+)alt-N-terminus, (+)alt-C-terminus, (+)AA:545(AK307485-PEP)->640(ENSP00000310109)|(-)Leu-rich_rep_flightless-int_pr-IPR019139, (-)MOD_RES-Phosphoserine, (+)Leu-rich_rep_flightless-int_pr-IPR019139, (+)Prefoldin-IPR009053	0.879163	3.03165e-07	0.000110869	0.908478	0.0293149	D060 vs. D000
LRRFIP1:ENSG00000124831:E20.2-E21.1|ENSG00000124831:E20.2-E23.1	TRUE	inclusion	clu_13471	NewClu_1270	ENSG00000124831:E21.1	cassette-exon	chr2:238664830-238666099|chr2:238664830-238668707	(+)alt-N-terminus, (+)alt-C-terminus, (+)AA:545(AK307485-PEP)->640(ENSP00000310109)|(-)Leu-rich_rep_flightless-int_pr-IPR019139, (-)MOD_RES-Phosphoserine, (+)Leu-rich_rep_flightless-int_pr-IPR019139, (+)Prefoldin-IPR009053	0.805123	3.1109e-07	0.000112271	0.95019	0.145068	D060 vs. D000
BBS9:ENSG00000122507:I26.1_33594596-E27.1|ENSG00000122507:E26.2-E27.1	TRUE	inclusion	clu_12885	NewClu_2490	ENSG00000122507:I26.1_33594596		chr7:33594596-33644477|chr7:33573788-33644477		0.760055	3.26683e-07	0.000116367	0.760055	0	D060 vs. D000
ANK3:ENSG00000151150:E2.1-E7.1|ENSG00000151150:E6.1-E7.1	FALSE	inclusion	clu_21819	NewClu_1427	ENSG00000151150:E6.1	altPromoter	chr10:62374944-62039397|chr10:62060077-62039397	(-)alt+N+terminus, (-)alt+C+terminus, (-)AA:273(ENSP00000426011)+>1861(CAD97900.2)|(-)Ankyrin_rpt+IPR002110, (-)CROSSLNK+Glycyl lysine isopeptide (Lys+Gly) (interchain with G+Cter in ubiquitin), (-)DEATH+like_dom+IPR011029, (-)DOMAIN+Death, (-)DOMAIN+ZU5 1, (-)DOMAIN+ZU5 2, (-)Death_domain+IPR000488, (-)MOD_RES+Phosphoserine, (-)REGION+UPA domain, (-)REPEAT+ANK 10, (-)REPEAT+ANK 11, (-)REPEAT+ANK 12, (-)REPEAT+ANK 13, (-)REPEAT+ANK 15, (-)REPEAT+ANK 16, (-)REPEAT+ANK 17, (-)REPEAT+ANK 18, (-)REPEAT+ANK 19, (-)REPEAT+ANK 20, (-)REPEAT+ANK 21, (-)REPEAT+ANK 22, (-)REPEAT+ANK 23, (-)REPEAT+ANK 9, (-)ZU5+IPR000906, (+)Ankyrin_rpt-contain_dom-IPR020683, (+)REPEAT-ANK 5	-0.92831	3.3409e-07	0.00011748	0.0114204	0.939731	D060 vs. D000
PPP3CA:ENSG00000138814:E17.1-E19.1|ENSG00000138814:E18.1-E19.1	FALSE	inclusion	clu_18311	NewClu_399	ENSG00000138814:E18.1	cassette-exon	chr4:101953424-101947218|chr4:101950323-101947218	(+)alt-N-terminus, (+)AA:287(BC098424-PEP)->289(ENSP00000422781)|(-)HELIX, (-)METAL+Zinc, (-)REGION+Calcineurin B binding+site 2, (-)STRAND, (-)Ser/Thr+sp_prot+phosphatase+IPR006186, (-)TURN, (+)HELIX, (+)STRAND	-0.637962	3.71296e-07	0.000127694	0.29318	0.931142	D060 vs. D000
ATP5C1:ENSG00000165629:E10.1-E11.1|ENSG00000165629:E10.1-E12.1	TRUE	exclusion	clu_26166	NewClu_1339	ENSG00000165629:E11.1	cassette-exon	chr10:7844817-7848937|chr10:7844817-7849622	(-)alt-C-terminus, (-)AA:297(AK129907-PEP)->298(AAH00470.1)|(-)ATPase_F1_gsu_dom-IPR023633	-0.841126	3.73025e-07	0.000127694	0.0583683	0.899495	D060 vs. D000
GOLGA4:ENSG00000144674:E4.2-E5.1|ENSG00000144674:E4.2-E6.2	TRUE	inclusion	clu_20310	NewClu_1779	ENSG00000144674:E5.1	cassette-exon	chr3:37292975-37308333|chr3:37292975-37315027	(-)alt-N-terminus, (-)alt-C-terminus, (-)AA:118(ENSP00000392907)->248(BC023648-PEP)|(-)MOD_RES-Phosphoserine, (-)Prefoldin-IPR009053, (-)t-SNARE-IPR010989, (+)MOD_RES-Phosphoserine	0.642344	3.77105e-07	0.000127694	0.642344	0	D060 vs. D000
TPM1:ENSG00000140416:E9.5-E10.3|ENSG00000140416:E9.3-E10.3	TRUE	inclusion	clu_18751	NewClu_1810	ENSG00000140416:E9.5	alt-5'	chr15:63353987-63354414|chr15:63353472-63354414	(~)alt-coding, (~)AA:245(ABD83668.1)->245(BAG11063.1)|(-)Tropomyosin-IPR000533, (+)SF_assemblin-IPR008374, (+)Tropomyosin-IPR000533	0.692991	3.95994e-07	0.000132455	0.92219	0.229198	D060 vs. D000
GOLGA2:ENSG00000167110:E2.3-E3.1|ENSG00000167110:E2.3-E4.1	TRUE	inclusion	clu_26892	NewClu_1304	ENSG00000167110:E3.1	cassette-exon	chr9:131036129-131035144|chr9:131036129-131030803	(-)alt-N-terminus, (-)alt-C-terminus, (-)AA:237(ENSP00000411598)->276(CU686726-PEP)|(-)COMPBIAS-Poly-Lys, (-)MOD_RES-Phosphoserine	0.843843	4.13838e-07	0.000136756	0.884411	0.0405688	D060 vs. D000
PROSAPIP1:ENSG00000088899:E1.1-E2.1|ENSG00000088899:I1.1_3148724-E2.1	FALSE	exclusion	clu_4895	NewClu_380	ENSG00000088899:E1.1		chr20:3154101-3148607|chr20:3148724-3148607		0.767336	4.28305e-07	0.000138719	0.974235	0.206899	D060 vs. D000
KIF13A:ENSG00000137177:E31.1-E32.1|ENSG00000137177:E30.1-E32.1	TRUE	inclusion	clu_17575	NewClu_610	ENSG00000137177:E31.1	cassette-exon	chr6:17790103-17788106|chr6:17794480-17788106	(+)alt-coding, (+)AA:1757(CAC20442.1)->1770(AAG38891.1)|(-)COILED, (-)Kinesin-like-IPR022164, (+)Kinesin-like-IPR022164	0.844265	4.30423e-07	0.000138719	0.866488	0.0222222	D060 vs. D000
BAHD1:ENSG00000140320:E2.1-E3.1|ENSG00000140320:E1.1-E3.1	TRUE	inclusion	clu_18685	NewClu_2550	ENSG00000140320:E2.1	altPromoter	chr15:40733467-40750650|chr15:40732164-40750650	(+)alt-coding, (+)AA:779(BAA76789.3)->780(AAH22782.1)|(-)MOD_RES-Phosphoserine	0.674308	4.36824e-07	0.000138719	0.905483	0.231175	D060 vs. D000
KIF13A:ENSG00000137177:E42.1-E44.1|ENSG00000137177:E42.1-E43.1	FALSE	exclusion	clu_17576	NewClu_609	ENSG00000137177:E43.1	cassette-exon	chr6:17772139-17765177|chr6:17772139-17771449	(-)alt-coding, (-)AA:1770(AAG38891.1)->1805(AAG38890.1)|(-)MOD_RES-Phosphoserine	0.905988	4.40008e-07	0.000138719	0.944084	0.0380952	D060 vs. D000
SORBS1:ENSG00000095637:E6.1-E7.1|ENSG00000095637:E6.1-E8.1	TRUE	inclusion	clu_5552	NewClu_792	ENSG00000095637:E7.1	cassette-exon	chr10:97197247-97194474|chr10:97197247-97192333	(-)alt-C-terminus, (-)AA:846(CAD34588.1)->860(BAH14253.1)|(-)Sorb-IPR003127, (+)DOMAIN-SH3 1, (+)DOMAIN-SH3 2, (+)DOMAIN-SH3 3, (+)DOMAIN-SoHo, (+)HELIX, (+)MOD_RES-Phosphoserine, (+)MOD_RES-Phosphothreonine, (+)MOD_RES-Phosphotyrosine; by ABL1, (+)SH3_2-IPR011511, (+)SH3_domain-IPR001452, (+)STRAND, (+)Sorb-IPR003127, (+)TURN, (+)p67phox-IPR000108	0.83891	4.48281e-07	0.000139721	0.90599	0.0670807	D060 vs. D000
BAHD1:ENSG00000140320:E1.1-E3.1|ENSG00000140320:E2.1-E3.1	FALSE	inclusion	clu_18685	NewClu_2550	ENSG00000140320:E2.1	altPromoter	chr15:40732164-40750650|chr15:40733467-40750650	(+)alt-coding, (+)AA:779(BAA76789.3)->780(AAH22782.1)|(-)MOD_RES+Phosphoserine	-0.586334	4.87401e-07	0.000150207	0.0568783	0.643212	D060 vs. D000
DST:ENSG00000151914:I108.2-E112.2|ENSG00000151914:E111.1-E112.2	FALSE	inclusion	clu_22027	NewClu_1927	ENSG00000151914:I108.2		chr6:56330876-56328562|chr6:56329483-56328562	(+)alt-N-terminus, (+)AA:5171(ENSP00000244364)->5375(ENSP00000359824)|(+)CAMSAP_CH-IPR022613, (+)CH-domain-IPR001715, (+)DOMAIN-Actin-binding, (+)DOMAIN-CH 1, (+)DOMAIN-CH 2, (+)GAS2_dom-IPR003108, (+)MOD_RES-Phosphoserine, (+)Spectrin/alpha-actinin-IPR018159, (+)Spectrin_repeat-IPR002017, (-)GAS2_dom-IPR003108, (-)REPEAT-Spectrin 9, (-)Spectrin/alpha-actinin-IPR018159, (-)Spectrin_repeat-IPR002017	-0.854164	5.01688e-07	0.000151597	0.066807	0.920971	D060 vs. D000
ZBTB3:ENSG00000185670:U0.1_62525358-E2.1|ENSG00000185670:E1.3-E2.1	FALSE	inclusion	clu_32484	NewClu_2281	ENSG00000185670:U0.1_62525358	altPromoter	chr11:62525358-62521187|chr11:62521436-62521187		-0.579833	5.02966e-07	0.000151597	0	0.579833	D060 vs. D000
PHLDB1:ENSG00000019144:E21.2-E24.1|ENSG00000019144:E22.2-E23.2	FALSE	inclusion	clu_1036	NewClu_2531	ENSG00000019144:E22.2|E23.2	cassette-exon	chr11:118509969-118514518|chr11:118512502-118512972	(-)alt+N+terminus, (-)AA:509(ENSP00000434905)+>613(BAC11292.1)	-0.81692	5.13685e-07	0.000153145	0.0765244	0.893444	D060 vs. D000
LSM14B:ENSG00000149657:E4.2-E5.1|ENSG00000149657:E4.2-E7.1	TRUE	inclusion	clu_21606	NewClu_231	ENSG00000149657:E5.1	cassette-exon	chr20:60701495-60702641|chr20:60701495-60704841	(~)alt-coding, (~)AA:385(ENSP00000279068)->385(ENSP00000253001)|(-)MOD_RES-Phosphoserine	0.589788	5.30723e-07	0.000156523	0.927381	0.337593	D060 vs. D000
CSNK1G3:ENSG00000151292:E12.1-E14.1|ENSG00000151292:E12.1-E13.1	FALSE	inclusion	clu_21859	NewClu_511	ENSG00000151292:E13.1	cassette-exon	chr5:122940524-122950036|chr5:122940524-122941033	(+)alt-coding, (+)AA:447(AAD26525.1)->455(AAD26526.1)	-0.755498	5.68814e-07	0.000165581	0.0339845	0.789482	D060 vs. D000
CSNK1G3:ENSG00000151292:E12.1-E13.1|ENSG00000151292:E12.1-E14.1	TRUE	inclusion	clu_21859	NewClu_511	ENSG00000151292:E13.1	cassette-exon	chr5:122940524-122941033|chr5:122940524-122950036	(+)alt-coding, (+)AA:447(AAD26525.1)->455(AAD26526.1)	0.820097	5.8287e-07	0.000165581	0.940154	0.120058	D060 vs. D000
SORBS1:ENSG00000095637:E6.1-E8.1|ENSG00000095637:E6.1-E7.1	FALSE	inclusion	clu_5552	NewClu_792	ENSG00000095637:E7.1	cassette-exon	chr10:97197247-97192333|chr10:97197247-97194474	(-)alt+C+terminus, (-)AA:846(CAD34588.1)+>860(BAH14253.1)|(-)Sorb+IPR003127, (+)DOMAIN-SH3 1, (+)DOMAIN-SH3 2, (+)DOMAIN-SH3 3, (+)DOMAIN-SoHo, (+)HELIX, (+)MOD_RES-Phosphoserine, (+)MOD_RES-Phosphothreonine, (+)MOD_RES-Phosphotyrosine; by ABL1, (+)SH3_2-IPR011511, (+)SH3_domain-IPR001452, (+)STRAND, (+)Sorb-IPR003127, (+)TURN, (+)p67phox-IPR000108	-0.834936	5.85115e-07	0.000165581	0.0915081	0.926444	D060 vs. D000
MYO18A:ENSG00000196535:E3.1-E14.1|ENSG00000196535:E5.4-E6.1	FALSE	inclusion	clu_33847	NewClu_160	ENSG00000196535:E5.4|E6.1	cassette-exon	chr17:27492960-27449271|chr17:27467358-27464102	(-)alt+N+terminus, (-)AA:1581(AAV80770.1)+>2002(AAH39612.1)|(-)DOMAIN+Myosin head+like, (-)DOMAIN+PDZ, (-)MOD_RES+Phosphoserine, (-)MOTIF+Interaction with actin, (-)Myosin_head_motor_dom+IPR001609, (-)P+loop_NTPase+IPR027417, (-)PDZ+IPR001478, (+)Myosin_tail-IPR002928	-0.719445	5.9062e-07	0.000165581	0.00555195	0.724997	D060 vs. D000
AUTS2:ENSG00000158321:E16.1-E17.4|ENSG00000158321:E15.2-E17.4	TRUE	inclusion	clu_23402	NewClu_1234	ENSG00000158321:E16.1	cassette-exon	chr7:70233054-70236535|chr7:70231320-70236535	(+)alt-N-terminus, (+)alt-C-terminus, (+)AA:181(ENSP00000393548)->680(AFY24236.1)|(-)COMPBIAS-His-rich, (+)AUTS2-IPR023246, (+)COMPBIAS-His-rich, (+)MOD_RES-Phosphoserine	0.67101	5.91697e-07	0.000165581	0.986111	0.315101	D060 vs. D000
TTN:ENSG00000155657:E197.1-E198.1|ENSG00000155657:E186.1-E206.1	TRUE	exclusion	clu_22822	NewClu_2515	ENSG00000155657:E197.1|E198.1	cassette-exon	chr2:179518935-179518822|chr2:179523732-179517268	(-)alt-coding, (-)AA:34350(ENSP00000465570)->35991(ENSP00000467141)|(+)COMPBIAS-Glu-rich, (+)COMPBIAS-Pro-rich, (+)Calpain_domain_III-IPR022682, (+)P-loop_NTPase-IPR027417, (+)REPEAT-PEVK 25, (+)RNaseH-like_dom-IPR012337, (-)ARM-type_fold-IPR016024, (-)Calpain_domain_III-IPR022682, (-)Ig-like_dom-IPR007110, (-)Ig_I-set-IPR013098, (-)Ig_sub-IPR003599, (-)Ig_sub2-IPR003598, (-)P-loop_NTPase-IPR027417, (-)PPAK_motif-IPR004168, (-)RNaseH-like_dom-IPR012337	-0.910544	5.97656e-07	0.000165581	0.00957854	0.920123	D060 vs. D000
RP11-977G19.11:ENSG00000257303:I2.1-E2.1|ENSG00000257303:E1.1-E3.1	TRUE	exclusion	clu_39948	NewClu_2011	ENSG00000257303:I2.1|ENSG00000257303:E2.1	intron-retention	chr12:56703103-56703104|chr12:56693971-56706191		-0.680854	6.19866e-07	0.000170017	0.0723035	0.753158	D060 vs. D000
SLMO1:ENSG00000141391:E1.3-E3.6|ENSG00000141391:E3.4-E3.6	FALSE	exclusion	clu_19121	NewClu_1932	ENSG00000141391:E1.3	altPromoter	chr18:12408006-12420324|chr18:12420147-12420324	(+)alt-N-terminus, (+)AA:82(ENSP00000467026)->172(ENSP00000404700)|(+)DOMAIN-PRELI/MSF1, (+)PRELI/MSF1-IPR006797	0.619722	6.34823e-07	0.00017002	0.758562	0.138841	D060 vs. D000
SORBS2:ENSG00000154556:E17.4-E20.1|ENSG00000154556:E17.4-E18.1	FALSE	inclusion	clu_22605	NewClu_439	ENSG00000154556:E18.1	cassette-exon	chr4:186599577-186583396|chr4:186599577-186598792	(~)AA:43(ENST00000493709+PEP)+>43(ENST00000478249+PEP)	-0.678219	6.35188e-07	0.00017002	0.301579	0.979798	D060 vs. D000
SLC29A1:ENSG00000112759:E1.3-E5.3|ENSG00000112759:E3.3-E5.3	FALSE	exclusion	clu_10334	NewClu_1745	ENSG00000112759:E3.3	altPromoter	chr6:44187519-44195000|chr6:44191378-44195000	(~)AA:456(ENSP00000392668)+>456(AAH01382.1)	0.570914	6.38472e-07	0.00017002	0.611121	0.0402071	D060 vs. D000
MYL6:ENSG00000092841:E1.17-E2.1|ENSG00000092841:E1.17-E3.4	TRUE	inclusion	clu_5401	NewClu_1934	ENSG00000092841:E2.1	cassette-exon	chr12:56552495-56552686|chr12:56552495-56553407	(+)alt-C-terminus, (+)AA:130(ENSP00000450116)->157(AAA20643.1)|(+)DOMAIN-EF-hand 3, (+)EF_hand_dom-IPR002048	0.768269	6.46035e-07	0.000170158	0.8609	0.092631	D060 vs. D000
ZFP36L1:ENSG00000185650:I4.1-E5.1|ENSG00000185650:E4.8-E5.1	TRUE	inclusion	clu_32470	NewClu_1950	ENSG00000185650:I4.1	intron-retention	chr14:69255527-69255526|chr14:69256244-69255526	(~)alt-coding, (~)AA:338(BAG51270.1)->338(ENSP00000388402)|(+)Tis11B_N-IPR007635	0.807713	6.514e-07	0.000170158	0.807713	0	D060 vs. D000
NHSL1:ENSG00000135540:E3.1-E6.1|ENSG00000135540:E5.2-E6.1	FALSE	exclusion	clu_16850	NewClu_1119	ENSG00000135540:E5.2	altPromoter	chr6:138866760-138817508|chr6:138820370-138817508	(-)alt-N-terminus, (-)alt-C-terminus, (-)AA:221(ENSP00000344582)->254(AK092744-PEP)	0.726081	6.62102e-07	0.000171322	0.930738	0.204657	D060 vs. D000
ARHGAP23:ENSG00000225485:E26.1-E27.2|ENSG00000225485:E25.1-E27.2	TRUE	inclusion	clu_37201	NewClu_224	ENSG00000225485:E26.1	cassette-exon	chr17:36655196-36656839|chr17:36654752-36656839	(-)alt-N-terminus, (-)alt-C-terminus, (-)AA:1144(ENSP00000394153)->1397(ENSP00000407333)|(-)COMPBIAS-Arg-rich, (+)DOMAIN-PDZ, (+)PDZ-IPR001478	0.699057	6.75136e-07	0.000173062	0.702325	0.00326797	D060 vs. D000
RGPD5:ENSG00000015568:E15.1-E16.1|ENSG00000015568:E2.5_110552071-E17.1_110584289	TRUE	inclusion	clu_967	NewClu_411	ENSG00000015568:E15.1|ENSG00000015568:E16.1	cassette-exon	chr2:110583611-110583878|chr2:110552071-110584289		0.91467	6.83869e-07	0.000173666	1	0.0853302	D060 vs. D000
ARHGAP23:ENSG00000225485:E25.1-E26.1|ENSG00000225485:E25.1-E27.2	TRUE	inclusion	clu_37201	NewClu_224	ENSG00000225485:E26.1	cassette-exon	chr17:36654752-36655174|chr17:36654752-36656839	(-)alt-N-terminus, (-)alt-C-terminus, (-)AA:1144(ENSP00000394153)->1397(ENSP00000407333)|(-)COMPBIAS-Arg-rich, (+)DOMAIN-PDZ, (+)PDZ-IPR001478	0.702767	6.90157e-07	0.000173666	0.715465	0.0126984	D060 vs. D000
CROCC:ENSG00000058453:E2.1-E3.1|ENSG00000058453:I1.1_17240632-E5.1	TRUE	exclusion	clu_2076	NewClu_457	ENSG00000058453:E2.1|ENSG00000058453:E3.1		chr1:17248573-17249158|chr1:17240632-17256341	(-)alt-N-terminus, (-)alt-C-terminus, (-)AA:1311(ENSP00000402626)->2017(ENSP00000364691)|(+)Prefoldin-IPR009053, (-)COILED, (-)COMPBIAS-Gln-rich, (-)MOD_RES-Phosphoserine, (-)Prefoldin-IPR009053, (-)t-SNARE-IPR010989	-0.762027	6.97694e-07	0.000173905	0.149846	0.911872	D060 vs. D000
ERVH48-1:ENSG00000233056:E1.1-I1.1|ENSG00000233056:E1.1-E2.1	TRUE	inclusion	clu_38013	NewClu_1379	ENSG00000233056:I1.1	intron-retention	chr21:44345456-44345455|chr21:44345456-44339401		0.915149	7.03785e-07	0.000173905	0.944911	0.0297619	D060 vs. D000
PHLDB1:ENSG00000019144:E23.3-E24.1|ENSG00000019144:E21.2-E24.1	TRUE	inclusion	clu_1036	NewClu_2531	ENSG00000019144:E23.3	cassette-exon	chr11:118513112-118514518|chr11:118509969-118514518	(+)alt-N-terminus, (+)AA:721(BX648176-PEP)->731(BAC86289.1)|(-)COILED, (+)Pleckstrin_homology-IPR001849	0.653076	7.11115e-07	0.000174147	0.691304	0.0382286	D060 vs. D000
CD99L2:ENSG00000102181:E2.2-E3.1|ENSG00000102181:E2.2-E5.1	TRUE	exclusion	clu_7006	NewClu_1460	ENSG00000102181:E3.1	cassette-exon	chrX:149999704-149998077|chrX:149999704-149984551	(+)alt-N-terminus, (+)alt-C-terminus, (+)AA:145(AAH25729.1)->157(ENSP00000391821)|(+)CD99L2-IPR022078, (+)COMPBIAS-Poly-Gly, (+)COMPBIAS-Poly-Thr, (-)SIGNAL	-0.592463	7.44399e-07	0.000177995	0.00330033	0.595764	D060 vs. D000
BPTF:ENSG00000171634:E4.2-E5.1|ENSG00000171634:E4.2-E7.2	TRUE	inclusion	clu_28655	NewClu_1644	ENSG00000171634:E5.1	cassette-exon	chr17:65871136-65871672|chr17:65871136-65887960	(-)alt-coding, (-)AA:2903(ENSP00000334351)->2920(ENSP00000307208)|(+)REGION-Interaction with KEAP1	0.749098	7.46241e-07	0.000177995	0.943109	0.194011	D060 vs. D000
ERVH48-1:ENSG00000233056:I1.1-E2.1|ENSG00000233056:E1.1-E2.1	TRUE	inclusion	clu_38013	NewClu_1379	ENSG00000233056:I1.1	intron-retention	chr21:44339402-44339401|chr21:44345456-44339401		0.903471	7.46298e-07	0.000177995	0.919048	0.0155763	D060 vs. D000
RAPGEF1:ENSG00000107263:E13.2-E17.1|ENSG00000107263:E14.2-E15.1	FALSE	inclusion	clu_8775	NewClu_1835	ENSG00000107263:E14.2|E15.1	cassette-exon	chr9:134497183-134477536|chr9:134494438-134480575	(+)alt-N-terminus, (+)AA:1095(AAH41710.1)->1264(BAG11058.1)	-0.889376	7.81275e-07	0.000184362	0.0681994	0.957576	D060 vs. D000
ERVH48-1:ENSG00000233056:E1.1-E2.1|ENSG00000233056:E1.1-I1.1	FALSE	inclusion	clu_38013	NewClu_1379	ENSG00000233056:E2.1	intron-retention	chr21:44345456-44339401|chr21:44345456-44345455		-0.923165	7.86434e-07	0.000184362	0.0340996	0.957265	D060 vs. D000
USP28:ENSG00000048028:E24.1-E25.1|ENSG00000048028:E22.1-E25.1	TRUE	inclusion	clu_1614	NewClu_2410	ENSG00000048028:E24.1	cassette-exon	chr11:113677211-113675768|chr11:113679020-113675768	(~)nonsense_mediated_decay, (~)alt-N-terminus, (~)alt-C-terminus, (~)AA:194(ENSP00000441513)->194(ENSP00000440260)|(-)ACT_SITE-Nucleophile, (-)HELIX, (-)MOD_RES-Phosphoserine, (-)REPEAT-UIM, (-)TURN, (-)UBA-like-IPR009060, (+)MOD_RES-Phosphoserine	0.739782	8.17087e-07	0.000189924	0.947199	0.207416	D060 vs. D000
H2AFY:ENSG00000113648:E10.4-E11.2|ENSG00000113648:I5.2-E11.2	TRUE	inclusion	clu_10574	NewClu_1468	ENSG00000113648:E10.4		chr5:134686513-134681747|chr5:134688636-134681747	(-)alt-coding, (-)AA:369(AAC33434.1)->371(ENSP00000302572)|(+)A1pp+IPR002589, (+)COMPBIAS+Lys+rich, (+)Core_histone_macro+H2A+IPR021171, (-)A1pp-IPR002589, (-)Core_histone_macro-H2A-IPR021171, (-)DOMAIN-Macro, (-)HELIX, (-)STRAND	0.693723	8.35435e-07	0.000192557	0.723943	0.0302193	D060 vs. D000
RTN3:ENSG00000133318:E1.12-E2.1|ENSG00000133318:E1.12-E6.1	TRUE	inclusion	clu_16019	NewClu_113	ENSG00000133318:E2.1	cassette-exon	chr11:63449250-63472323|chr11:63449250-63517463	(-)alt-C-terminus, (-)AA:255(BAH12044.1)->261(AK308083-PEP)|(+)DOMAIN-Reticulon, (+)REGION-Interaction with FADD, (+)Reticulon-IPR003388, (+)TOPO_DOM-Cytoplasmic	0.639021	8.53212e-07	0.000192767	0.677075	0.0380539	D060 vs. D000
RAF1:ENSG00000132155:E15.3-E16.1|ENSG00000132155:E15.3-I15.1	FALSE	inclusion	clu_15545	NewClu_2262	ENSG00000132155:E16.1	intron-retention	chr3:12627180-12626752|chr3:12627180-12627179	(+)retained_intron, (+)alt-N-terminus, (+)alt-C-terminus, (+)AA:137(ENST00000471449-PEP)->191(LF384172-PEP)|(-)MOD_RES+Phosphoserine, (-)MOD_RES+Phosphoserine; by MAPK1, (-)MOD_RES+Symmetric dimethylarginine; by PRMT5, (-)Ser+Thr/Tyr_kinase_cat_dom+IPR001245	-0.542063	8.53779e-07	0.000192767	0.457937	1	D060 vs. D000
ACOT11:ENSG00000162390:E2.2-E4.1|ENSG00000162390:E1.1-E4.1	TRUE	inclusion	clu_24551	NewClu_1911	ENSG00000162390:E2.2	cassette-exon	chr1:55014015-55050328|chr1:55008110-55050328	(+)alt-N-terminus, (+)AA:472(AK091112-PEP)->594(AAL40938.1)|(+)DOMAIN-Acyl coenzyme A hydrolase 1, (+)REGION-Coenzyme A binding, (+)Thioestr_supf-IPR006683	0.745141	8.57429e-07	0.000192767	0.845289	0.100148	D060 vs. D000
GOLGA4:ENSG00000144674:E28.1-E29.2|ENSG00000144674:E28.1-E31.2	TRUE	exclusion	clu_20309	NewClu_1780	ENSG00000144674:E29.2	cassette-exon	chr3:37396678-37402734|chr3:37396678-37407571	(+)alt-C-terminus, (+)AA:2230(AAI72405.1)->2243(ENSP00000349305)|(+)GRIP-IPR000237, (-)COILED, (-)GRIP-IPR000237, (-)MOD_RES-Phosphothreonine	-0.687352	8.70869e-07	0.000194197	0.171128	0.85848	D060 vs. D000
ANK2:ENSG00000145362:E57.1-E58.1|ENSG00000145362:E57.1-E59.1	TRUE	inclusion	clu_20493	NewClu_978	ENSG00000145362:E58.1	cassette-exon	chr4:114290961-114293689|chr4:114290961-114294246	(-)alt-N-terminus, (-)AA:966(ENSP00000422853)->1028(ENSP00000422498)|(-)DEATH-like_dom-IPR011029, (-)Death_domain-IPR000488, (-)MOD_RES-Phosphoserine, (-)MOD_RES-Phosphothreonine, (-)MOD_RES-Phosphotyrosine, (+)DEATH-like_dom-IPR011029, (+)DOMAIN-ZU5 2, (+)Death_domain-IPR000488, (+)HELIX, (+)MOD_RES-Phosphotyrosine, (+)REGION-UPA domain, (+)STRAND, (+)TURN, (+)ZU5-IPR000906	0.845117	9.09865e-07	0.000201256	0.936456	0.0913384	D060 vs. D000
FHOD3:ENSG00000134775:E27.1-E28.1|ENSG00000134775:E26.1-E28.1	TRUE	inclusion	clu_16506	NewClu_1666	ENSG00000134775:E27.1	cassette-exon	chr18:34339104-34340571|chr18:34335274-34340571	(+)alt-coding, (+)AA:1439(AAI56315.1)->1622(ENSP00000466937)|(-)ARM-type_fold-IPR016024, (-)Actin-bd_FH2/DRF_autoreg-IPR003104, (-)DOMAIN-GBD/FH3, (+)ARM-type_fold-IPR016024, (+)Actin-bd_FH2/DRF_autoreg-IPR003104	0.723304	9.20615e-07	0.000202005	0.723304	0	D060 vs. D000
PHACTR1:ENSG00000112137:E13.2-E14.1|ENSG00000112137:E12.2-E14.1	TRUE	exclusion	clu_10151	NewClu_676	ENSG00000112137:E13.2	cassette-exon	chr6:13185237-13206047|chr6:13182918-13206047	(+)alt-C-terminus, (+)AA:547(BAG58252.1)->580(BAG52223.1)|(+)MOTIF-Nuclear localization signal, (+)REPEAT-RPEL 3, (+)REPEAT-RPEL 4, (+)RPEL_repeat-IPR004018	-0.559697	9.60489e-07	0.000209082	0.364662	0.924359	D060 vs. D000
PDE4DIP:ENSG00000178104:E32.1-E33.1|ENSG00000178104:E30.2-E35.1	TRUE	exclusion	clu_30509	NewClu_2547	ENSG00000178104:E32.1|E33.1	cassette-exon	chr1:144906059-144904737|chr1:144909869-144895290	(-)alt-N-terminus, (-)alt-C-terminus, (-)AA:1353(ENST00000524974-PEP)->1509(CAD91152.1)|(+)COILED, (+)DOMAIN-NBPF, (-)COILED, (-)MOD_RES-Phosphothreonine, (-)SITE-Breakpoint for insertion to form PDE4DIP- PDGFRB fusion protein, (-)Spindle_assoc-IPR012943	-0.612934	9.69769e-07	0.00020944	0.303733	0.916667	D060 vs. D000
WASF3:ENSG00000132970:E9.1-E10.1|ENSG00000132970:E8.2-E10.1	TRUE	inclusion	clu_15891	NewClu_1571	ENSG00000132970:E9.1	cassette-exon	chr13:27254338-27255191|chr13:27250861-27255191	(-)alt-coding, (-)AA:499(AAH50283.1)->502(BAA74923.3)|(-)COILED	0.656363	9.92789e-07	0.000211741	0.68448	0.0281174	D060 vs. D000
CERS6:ENSG00000172292:E9.1-I10.2|ENSG00000172292:E10.1-I10.2	FALSE	inclusion	clu_28878	NewClu_2433	ENSG00000172292:E9.1		chr2:169622258-169626020|chr2:169622855-169626020		-0.688472	9.95864e-07	0.000211741	0.287262	0.975734	D060 vs. D000
PPP2R3B:ENSG00000167393:E2.1-E4.1|ENSG00000167393:E1.2-E4.1	TRUE	inclusion	clu_27006	NewClu_2049	ENSG00000167393:E2.1	alt-C-term	chrX:334267-322325|chrX:347103-322325	(-)alt-N-terminus, (-)alt-C-terminus, (-)AA:169(ENSP00000371038)->575(ENSP00000375080)|(-)CA_BIND, (-)DOMAIN-EF-hand, (-)EF_hand_dom-IPR002048, (-)HELIX, (-)STRAND, (-)TURN	0.71454	1.02358e-06	0.000215959	0.909718	0.195178	D060 vs. D000
ATP2B1:ENSG00000070961:E19.1-E21.1|ENSG00000070961:E19.1-E20.1	FALSE	inclusion	clu_3016	NewClu_1762	ENSG00000070961:E20.1	cassette-exon	chr12:89992894-89985072|chr12:89992894-89992520	(-)alt+C+terminus, (-)AA:1176(ENSP00000352054)+>1184(ENSP00000343599)|(-)ATP_Ca_trans_C+IPR022141, (-)ATPase_P+typ_Ca+transp_plasma+IPR006408, (-)ATPase_P+typ_cation+transptr_C+IPR006068, (-)MOD_RES+Phosphoserine, (-)MOD_RES+Phosphoserine; by PKA, (-)MOD_RES+Phosphothreonine, (+)ATP_Ca_trans_C-IPR022141, (+)ATPase_P-typ_Ca-transp_plasma-IPR006408, (+)ATPase_P-typ_cation-transptr_C-IPR006068, (+)MOD_RES-Phosphothreonine; by PKC, (+)REGION-Calmodulin-binding subdomain B, (+)TOPO_DOM-Extracellular, (+)TRANSMEM-Helical;	-0.866438	1.03779e-06	0.000217287	0.100228	0.966667	D060 vs. D000
ATAD3A:ENSG00000197785:E7.1-E8.1|ENSG00000197785:U0.1_1444447-E18.2	TRUE	exclusion	clu_34553	NewClu_323	ENSG00000197785:E7.1|ENSG00000197785:E8.1	altPromoter	chr1:1455686-1455928|chr1:1444447-1469306		-0.591926	1.10755e-06	0.000230135	0.31569	0.907616	D060 vs. D000
PPP3CA:ENSG00000138814:E18.1-E19.1|ENSG00000138814:E17.1-E19.1	TRUE	inclusion	clu_18311	NewClu_399	ENSG00000138814:E18.1	cassette-exon	chr4:101950323-101947218|chr4:101953424-101947218	(+)alt-N-terminus, (+)AA:287(BC098424-PEP)->289(ENSP00000422781)|(-)HELIX, (-)METAL-Zinc, (-)REGION-Calcineurin B binding-site 2, (-)STRAND, (-)Ser/Thr-sp_prot-phosphatase-IPR006186, (-)TURN, (+)HELIX, (+)STRAND	0.55854	1.131e-06	0.000233242	0.581589	0.023049	D060 vs. D000
KIF21A:ENSG00000139116:E11.1-E13.1|ENSG00000139116:E12.1-E13.1	FALSE	inclusion	clu_18364	NewClu_2180	ENSG00000139116:E12.1	cassette-exon	chr12:39745579-39735926|chr12:39740268-39735926	(+)alt-coding, (+)AA:1662(AAP97680.1)->1674(AAR04774.1)|(+)ARM-type_fold-IPR016024, (+)COILED, (+)DOMAIN-Kinesin-motor, (+)Kinesin_motor_dom-IPR001752, (+)P-loop_NTPase-IPR027417	-0.765199	1.14748e-06	0.000234873	0.120268	0.885468	D060 vs. D000
SVIL:ENSG00000197321:E23.1-E24.2|ENSG00000197321:E23.1-E25.1	TRUE	inclusion	clu_34271	NewClu_2514	ENSG00000197321:E24.2	cassette-exon	chr10:29801664-29797318|chr10:29801664-29788192	(-)alt-N-terminus, (-)AA:1128(BAG65483.1)->1788(AAC64695.1)|(-)MOD_RES-Phosphoserine, (-)MOD_RES-Phosphothreonine, (-)REGION-Interaction with MYLK	0.664989	1.16271e-06	0.000236228	0.73281	0.0678211	D060 vs. D000
CC2D1A:ENSG00000132024:E23.1-E25.1|ENSG00000132024:E24.1-I24.1	FALSE	inclusion	clu_15511	NewClu_2265	ENSG00000132024:E23.1|ENSG00000132024:E25.1	intron-retention	chr19:14038078-14038706|chr19:14038595-14038596	(-)retained_intron, (-)alt-N-terminus, (-)alt-C-terminus, (-)AA:182(ENST00000589224-PEP)->405(ENSP00000466586)|(-)C2_Ca/lipid-bd_dom_CaLB-IPR008973	-0.616667	1.18218e-06	0.000238418	0.383333	1	D060 vs. D000
SET:ENSG00000119335:E2.3-E7.2|ENSG00000119335:E4.4-E7.2	FALSE	inclusion	clu_12162	NewClu_1122	ENSG00000119335:E4.4	altPromoter	chr9:131446286-131453449|chr9:131451934-131453449	(-)alt+N+terminus, (-)alt+C+terminus, (-)AA:287(CU689520+PEP)+>290(BAG73713.1)|(-)COMPBIAS+Asp/Glu+rich (highly acidic), (-)MOD_RES+Phosphoserine, (-)REGION+Dimerization	-0.538604	1.24434e-06	0.000247472	0.409477	0.948082	D060 vs. D000
TJP1:ENSG00000104067:E24.1-E26.1|ENSG00000104067:E24.1-E25.2	FALSE	inclusion	clu_7538	NewClu_1788	ENSG00000104067:E25.2	cassette-exon	chr15:30012562-30011342|chr15:30012562-30012220	(+)alt-N-terminus, (+)AA:1692(CAE45936.1)->1736(AAA02891.1)|(-)DOMAIN+SH3, (-)HELIX, (-)PDZ+IPR001478, (-)SH3_2+IPR011511, (-)SH3_domain+IPR001452, (-)STRAND, (+)DOMAIN-PDZ 3, (+)DOMAIN-ZU5, (+)MOD_RES-Phosphoserine, (+)PDZ-IPR001478, (+)STRAND, (+)TURN, (+)ZU5-IPR000906	-0.801058	1.24512e-06	0.000247472	0.149635	0.950694	D060 vs. D000
CSNK1G3:ENSG00000151292:E13.1-E14.1|ENSG00000151292:E12.1-E14.1	TRUE	inclusion	clu_21859	NewClu_511	ENSG00000151292:E13.1	cassette-exon	chr5:122941056-122950036|chr5:122940524-122950036	(+)alt-coding, (+)AA:447(AAD26525.1)->455(AAD26526.1)	0.814398	1.25973e-06	0.000248575	0.929915	0.115516	D060 vs. D000
RP1-43E13.2:ENSG00000230424:E1.1-I1.1_19540116|ENSG00000230424:E1.1-E2.1	TRUE	exclusion	clu_37729	NewClu_1727	ENSG00000230424:I1.1_19540116		chr1:19537053-19540116|chr1:19537053-19566751		-0.65754	1.28071e-06	0.00025091	0.252698	0.910238	D060 vs. D000
SMAP1:ENSG00000112305:E9.1-E10.1|ENSG00000112305:E8.5-E10.1	TRUE	inclusion	clu_10216	NewClu_2290	ENSG00000112305:E9.1	cassette-exon	chr6:71501472-71508360|chr6:71483128-71508360	(+)alt-coding, (+)AA:440(AAP97320.1)->467(BAF83137.1)|(-)ArfGAP-IPR001164	0.831799	1.29966e-06	0.000252816	0.878335	0.0465368	D060 vs. D000
NSG1:ENSG00000168824:E7.5-E8.1|ENSG00000168824:E7.9-E8.1	FALSE	inclusion	clu_27717	NewClu_2163	ENSG00000168824:E7.9	alt-5'	chr4:4388370-4389331|chr4:4388900-4389331	(~)AA:185(ENSP00000408833)+>185(BAG52889.1)	-0.498372	1.33978e-06	0.000258785	0.0898365	0.588208	D060 vs. D000
ATP2B4:ENSG00000058668:E20.3-E23.2|ENSG00000058668:E22.4-E23.2	FALSE	inclusion	clu_2084	NewClu_415	ENSG00000058668:E22.4	cassette-exon	chr1:203696699-203708674|chr1:203702528-203708674	(-)alt+C+terminus, (-)AA:1170(AAI40775.1)+>1205(BAJ17688.1)|(-)ATP_Ca_trans_C+IPR022141, (-)COMPBIAS+Poly+Glu, (+)ATP_Ca_trans_C-IPR022141, (+)MOD_RES-Phosphothreonine; by PKC, (+)REGION-Calmodulin-binding subdomain B	-0.794951	1.36906e-06	0.00026113	0.0963191	0.89127	D060 vs. D000
PPP1R12A:ENSG00000058272:I12.1_80204175-E13.1|ENSG00000058272:E12.2-E13.1	TRUE	inclusion	clu_2068	NewClu_505	ENSG00000058272:I12.1_80204175		chr12:80204175-80203790|chr12:80211174-80203790		0.525765	1.37676e-06	0.00026113	0.525765	0	D060 vs. D000
ZNF316:ENSG00000205903:E4.1-E5.1|ENSG00000205903:I4.1-E5.1	FALSE	inclusion	clu_36091	NewClu_4	ENSG00000205903:E4.1	intron-retention	chr7:6681593-6682013|chr7:6682012-6682013		-0.597115	1.38048e-06	0.00026113	0.402885	1	D060 vs. D000
RAMP2:ENSG00000131477:E3.2-E4.1|ENSG00000131477:E2.2-E4.1	TRUE	inclusion	clu_15333	NewClu_940	ENSG00000131477:E3.2	altPromoter	chr17:40913376-40913852|chr17:40913030-40913852	(+)alt-N-terminus, (+)alt-C-terminus, (+)AA:100(ENSP00000467463)->112(ENSP00000465725)|(-)DISULFID, (-)HELIX, (-)RAMP-IPR006985, (-)TOPO_DOM-Cytoplasmic, (-)TRANSMEM-Helical;, (-)TURN, (+)SIGNAL	0.769219	1.40181e-06	0.000261353	0.847549	0.0783298	D060 vs. D000
PHACTR1:ENSG00000112137:E9.1-E10.1|ENSG00000112137:I9.1_13014371-E10.1	FALSE	exclusion	clu_10149	NewClu_675	ENSG00000112137:E9.1	altPromoter	chr6:12958269-13053597|chr6:13014371-13053597	(-)alt-N-terminus, (-)AA:435(ENSP00000397669)->580(ENSP00000329880)|(-)MOD_RES-Phosphothreonine, (-)MOTIF-Nuclear localization signal, (-)REPEAT-RPEL 1, (-)RPEL_repeat-IPR004018	0.685185	1.40796e-06	0.000261353	0.699074	0.0138889	D060 vs. D000
BBS9:ENSG00000122507:E26.2-E27.1|ENSG00000122507:I26.1_33594596-E27.1	FALSE	inclusion	clu_12885	NewClu_2490	ENSG00000122507:E26.2		chr7:33573788-33644477|chr7:33594596-33644477		-0.887918	1.41025e-06	0.000261353	0.112082	1	D060 vs. D000
FHOD3:ENSG00000134775:E26.1-E27.1|ENSG00000134775:E26.1-E28.1	TRUE	inclusion	clu_16506	NewClu_1666	ENSG00000134775:E27.1	cassette-exon	chr18:34335274-34339081|chr18:34335274-34340571	(+)alt-coding, (+)AA:1439(AAI56315.1)->1622(ENSP00000466937)|(-)ARM-type_fold-IPR016024, (-)Actin-bd_FH2/DRF_autoreg-IPR003104, (-)DOMAIN-GBD/FH3, (+)ARM-type_fold-IPR016024, (+)Actin-bd_FH2/DRF_autoreg-IPR003104	0.735485	1.42478e-06	0.000262275	0.735485	0	D060 vs. D000
RPS6:ENSG00000137154:E4.1-E5.2|ENSG00000137154:E3.1_19378877-ENSG00000232176:E1.1_19200866	TRUE	inclusion	clu_17559	NewClu_996	ENSG00000137154:E4.1|ENSG00000137154:E5.2	trans-splicing	chr9:19378366-19376649|chr9:19378877-19200866	(-)alt-N-terminus, (-)AA:218(ENSP00000369745)->249(AAA60287.1)|(+)Ribosomal_S6_euk-IPR014401, (+)Ribosomal_S6e-IPR001377	0.784463	1.44942e-06	0.000265031	0.992756	0.208293	D060 vs. D000
PLEC:ENSG00000178209:E12.1-E14.1|ENSG00000178209:E12.1-E13.1	FALSE	inclusion	clu_30544	NewClu_1966	ENSG00000178209:E13.1	cassette-exon	chr8:145012799-145012408|chr8:145012799-145012583	(+)alt-N-terminus, (+)alt-C-terminus, (+)AA:190(ENSP00000433557)->703(ENSP00000437303)|(-)CH+domain+IPR001715, (-)DOMAIN+CH 1, (-)HELIX, (+)CAMSAP_CH-IPR022613, (+)CH-domain-IPR001715, (+)DOMAIN-CH 2, (+)HELIX, (+)MOD_RES-Phosphoserine, (+)REPEAT-Spectrin 1, (+)STRAND, (+)Spectrin/alpha-actinin-IPR018159, (+)TURN	-0.663501	1.48024e-06	0.000268875	0.313554	0.977055	D060 vs. D000
KLHL13:ENSG00000003096:E2.2-E7.2|ENSG00000003096:E4.2-E5.1	FALSE	inclusion	clu_77	NewClu_603	ENSG00000003096:E4.2|E5.1	cassette-exon	chrX:117250471-117079538|chrX:117119203-117117508	(~)AA:604(CAC41335.1)+>604(ENSP00000419803)	-0.645461	1.49913e-06	0.000269195	0.157419	0.80288	D060 vs. D000
MAGI1:ENSG00000151276:E9.1-E13.1|ENSG00000151276:E7.1-E13.1	TRUE	exclusion	clu_21850	NewClu_1871	ENSG00000151276:E9.1	altPromoter	chr3:65583490-65479306|chr3:65607647-65479306	(+)alt-N-terminus, (+)AA:1136(ENSP00000418862)->1160(AAK94065.1)|(+)DOMAIN-PDZ 1, (+)Guanylate_kin-IPR008144, (+)NP_BIND-ATP, (+)P-loop_NTPase-IPR027417, (+)PDZ-IPR001478, (-)DOMAIN-PDZ 4, (-)Guanylate_kin/L-typ_Ca_channel-IPR008145, (-)P-loop_NTPase-IPR027417, (-)PDZ-IPR001478	-0.641429	1.50163e-06	0.000269195	0.0727495	0.714178	D060 vs. D000
CACNA2D1:ENSG00000153956:E1.3-E2.1|ENSG00000153956:I1.1_82039816-E2.1	FALSE	inclusion	clu_22457	NewClu_1386	ENSG00000153956:E1.3		chr7:82072681-81978965|chr7:82039816-81978965		-0.475304	1.52327e-06	0.00026955	0.524696	1	D060 vs. D000
CACNA2D1:ENSG00000153956:I1.1_82039816-E2.1|ENSG00000153956:E1.3-E2.1	TRUE	inclusion	clu_22457	NewClu_1386	ENSG00000153956:I1.1_82039816		chr7:82039816-81978965|chr7:82072681-81978965		0.475304	1.52327e-06	0.00026955	0.475304	0	D060 vs. D000
SCFD1:ENSG00000092108:E15.2-E16.1|ENSG00000092108:I15.1_31141545-E16.1	FALSE	inclusion	clu_5344	NewClu_2072	ENSG00000092108:E15.2	alt-C-term	chr14:31139601-31142463|chr14:31141545-31142463		-0.823709	1.55224e-06	0.000272916	0.176291	1	D060 vs. D000
SALL2:ENSG00000165821:E2.3-E3.1|ENSG00000165821:E1.5-I3.2	TRUE	inclusion	clu_26280	NewClu_2118	ENSG00000165821:E2.3|ENSG00000165821:E3.1		chr14:21994195-21993788|chr14:22004983-21993788	(+)alt+N+terminus, (+)AA:902(ENSP00000440054)+>906(BAG59077.1)	0.493758	1.60379e-06	0.000280183	0.982789	0.489031	D060 vs. D000
TFG:ENSG00000114354:E1.9-E4.1|ENSG00000114354:E1.3-E4.1	TRUE	inclusion	clu_10748	NewClu_1342	ENSG00000114354:E1.9	altPromoter	chr3:100428565-100432487|chr3:100428275-100432487	(~)AA:396(ENSP00000397182)->396(ENSP00000417952)	0.465941	1.66221e-06	0.000288551	0.857337	0.391396	D060 vs. D000
VDAC3:ENSG00000078668:E4.1-E6.1|ENSG00000078668:E4.2-E6.1	FALSE	inclusion	clu_3909	NewClu_2230	ENSG00000078668:E4.2	alt-5'	chr8:42252651-42256230|chr8:42252654-42256230	(+)alt-coding, (+)AA:283(AAC39876.1)->284(BC002456-PEP)|(-)Porin_Euk/Tom40+IPR027246, (-)TRANSMEM+Beta stranded;, (+)Porin_Euk/Tom40-IPR027246	-0.563874	1.69964e-06	0.000293194	0.392376	0.95625	D060 vs. D000
MAFK:ENSG00000198517:E2.1-E4.1|ENSG00000198517:E1.1-E4.1	TRUE	inclusion	clu_34928	NewClu_565	ENSG00000198517:E2.1	altPromoter	chr7:1578093-1578785|chr7:1570534-1578785	(~)AA:156(AAC14426.1)->156(BAG52549.1)	0.716251	1.72301e-06	0.000295368	0.752787	0.0365365	D060 vs. D000
CYB5R2:ENSG00000166394:E3.3-E4.1|ENSG00000166394:E2.2-E4.1	TRUE	inclusion	clu_26548	NewClu_1720	ENSG00000166394:E3.3	altPromoter	chr11:7694650-7694122|chr11:7695457-7694122	(+)alt-N-terminus, (+)alt-C-terminus, (+)AA:189(ENSP00000432482)->237(AAH01346.1)|(+)Flavoprot_Pyr_Nucl_cyt_Rdtase-IPR001709, (+)NADH-Cyt_B5_reductase-IPR001834, (+)NP_BIND-FAD	0.514301	1.82195e-06	0.000310387	0.632275	0.117974	D060 vs. D000
MAP4K1:ENSG00000104814:E26.2-E29.1|ENSG00000104814:E28.1-E29.1	FALSE	inclusion	clu_7757	NewClu_1265	ENSG00000104814:E28.1	cassette-exon	chr19:39083922-39078457|chr19:39079818-39078457	(+)alt-C-terminus, (+)AA:821(ENSP00000380066)->833(ENSP00000465039)|(-)Citron+IPR001180, (+)Citron-IPR001180, (+)DOMAIN-CNH	-0.61998	1.85441e-06	0.000313967	0.076255	0.696235	D060 vs. D000
WNK2:ENSG00000165238:E32.1-E33.1|ENSG00000165238:E29.1-E33.1	TRUE	inclusion	clu_26018	NewClu_1998	ENSG00000165238:E32.1	cassette-exon	chr9:96069103-96070610|chr9:96060349-96070610	(+)alt-N-terminus, (+)alt-C-terminus, (+)AA:1773(ENSP00000414622)->1836(ENSP00000411181)|(+)Kinase-like_dom-IPR011009, (+)MOD_RES-Phosphoserine	0.815588	1.88979e-06	0.000316876	0.921635	0.106047	D060 vs. D000
SET:ENSG00000119335:E4.4-E7.2|ENSG00000119335:E2.3-E7.2	TRUE	inclusion	clu_12162	NewClu_1122	ENSG00000119335:E4.4	altPromoter	chr9:131451934-131453449|chr9:131446286-131453449	(-)alt-N-terminus, (-)alt-C-terminus, (-)AA:287(CU689520-PEP)->290(BAG73713.1)|(-)COMPBIAS-Asp/Glu-rich (highly acidic), (-)MOD_RES-Phosphoserine, (-)REGION-Dimerization	0.495602	1.8947e-06	0.000316876	0.539122	0.0435205	D060 vs. D000
HIP1:ENSG00000127946:E1.4-E5.1|ENSG00000127946:I3.1_75268369-E5.1	FALSE	exclusion	clu_14220	NewClu_83	ENSG00000127946:E1.4	altPromoter	chr7:75368119-75228565|chr7:75268369-75228565	(+)retained_intron, (+)alt-N-terminus, (+)alt-C-terminus, (+)AA:137(ENST00000404944-PEP)->986(ENSP00000410300)|(+)ANTH_dom-IPR011417, (+)ARM-type_fold-IPR016024, (+)COILED, (+)DOMAIN-ENTH, (+)ENTH_VHS-IPR008942, (+)Epsin-like_N-IPR013809, (+)Epsin_dom_N-IPR001026, (+)HELIX, (+)ILWEQ_dom-IPR002558, (+)MOD_RES-Phosphothreonine, (+)Prefoldin-IPR009053, (+)REGION-Important for actin binding, (+)REGION-pDED	0.61871	1.92126e-06	0.000319372	0.746999	0.128289	D060 vs. D000
FHOD3:ENSG00000134775:I3.1_34048521-E4.1|ENSG00000134775:E3.1-E4.1	TRUE	inclusion	clu_16503	NewClu_1665	ENSG00000134775:I3.1_34048521		chr18:34048521-34081895|chr18:33952707-34081895		0.564181	1.97166e-06	0.000325776	0.564181	0	D060 vs. D000
ATP2B4:ENSG00000058668:E22.4-E23.2|ENSG00000058668:E20.3-E23.2	TRUE	inclusion	clu_2084	NewClu_415	ENSG00000058668:E22.4	cassette-exon	chr1:203702528-203708674|chr1:203696699-203708674	(-)alt-C-terminus, (-)AA:1170(AAI40775.1)->1205(BAJ17688.1)|(-)ATP_Ca_trans_C-IPR022141, (-)COMPBIAS-Poly-Glu, (+)ATP_Ca_trans_C-IPR022141, (+)MOD_RES-Phosphothreonine; by PKC, (+)REGION-Calmodulin-binding subdomain B	0.859321	1.98961e-06	0.000326772	0.859321	0	D060 vs. D000
PTPRS:ENSG00000105426:E2.1-E4.3|ENSG00000105426:E1.1-E4.3	TRUE	inclusion	clu_8111	NewClu_971	ENSG00000105426:E2.1	altPromoter	chr19:5293152-5286245|chr19:5340675-5286245	(+)truncated, (-)AA:91(ENSP00000468803)->1501(ENSP00000327313)|(-)ACT_SITE-Phosphocysteine intermediate, (-)BINDING-Substrate, (-)DISULFID, (-)DOMAIN-Fibronectin type-III 1, (-)DOMAIN-Fibronectin type-III 2, (-)DOMAIN-Fibronectin type-III 3, (-)DOMAIN-Ig-like C2-type 1, (-)DOMAIN-Ig-like C2-type 3, (-)DOMAIN-Tyrosine-protein phosphatase 1, (-)DOMAIN-Tyrosine-protein phosphatase 2, (-)Fibronectin_type3-IPR003961, (-)HELIX, (-)Ig-like_dom-IPR007110, (-)Ig_I-set-IPR013098, (-)Ig_sub-IPR003599, (-)Ig_sub2-IPR003598, (-)Immunoglobulin-IPR013151, (-)REGION-Substrate binding, (-)SITE-Cleavage, (-)STRAND, (-)TRANSMEM-Helical;, (-)TURN, (-)Tyr/Dual-sp_Pase-IPR000387, (-)Tyr_Pase_cat-IPR003595, (-)Tyr_Pase_rcpt/non-rcpt-IPR000242	0.511694	2.04739e-06	0.00033426	0.709768	0.198074	D060 vs. D000
UBE4B:ENSG00000130939:E7.1-E8.1|ENSG00000130939:E7.1-E10.1	TRUE	inclusion	clu_15131	NewClu_2149	ENSG00000130939:E8.1	cassette-exon	chr1:10165802-10166255|chr1:10165802-10177517	(+)alt-coding, (+)AA:1173(BAA31659.4)->1302(AAD02233.1)	0.842871	2.07586e-06	0.00033559	0.866284	0.0234127	D060 vs. D000
RPS6:ENSG00000137154:E5.3-E6.1|ENSG00000137154:E3.1_19378877-ENSG00000232176:E1.1_19200866	TRUE	inclusion	clu_17559	NewClu_996	ENSG00000137154:E5.3|ENSG00000137154:E6.1	trans-splicing	chr9:19376492-19376386|chr9:19378877-19200866		0.822171	2.08e-06	0.00033559	0.995506	0.173335	D060 vs. D000
SYS1-DBNDD2:ENSG00000254806:I5.1_44036049-E3.4|ENSG00000254806:I5.1_44034661-E3.4	TRUE	inclusion	clu_39674	NewClu_2206	ENSG00000254806:I5.1_44036049		chr20:44036049-44037100|chr20:44034661-44037100		0.62039	2.18837e-06	0.000350111	0.62039	0	D060 vs. D000
AP1B1:ENSG00000100280:E17.2-E19.1|ENSG00000100280:E18.1-E19.1	FALSE	inclusion	clu_6086	NewClu_897	ENSG00000100280:E18.1	cassette-exon	chr22:29736645-29735122|chr22:29735743-29735122	(+)alt-coding, (+)AA:942(ENSP00000348297)->949(ENSP00000350199)|(-)AP_complex_bsu_1_2_4+IPR016342, (+)AP_complex_bsu_1_2_4-IPR016342, (+)COMPBIAS-Pro-rich (stalk region)	-0.672144	2.19553e-06	0.000350111	0.261532	0.933676	D060 vs. D000
KCNIP2:ENSG00000120049:E2.1-E6.2|ENSG00000120049:E1.6-E6.2	TRUE	exclusion	clu_12399	NewClu_1275	ENSG00000120049:E2.1	altPromoter	chr10:103599510-103588956|chr10:103603253-103588956	(+)alt-N-terminus, (+)alt-C-terminus, (+)AA:225(BAG73337.1)->226(ABI51986.1)|(+)CA_BIND-2, (+)DOMAIN-EF-hand 1; degenerate, (+)DOMAIN-EF-hand 4, (+)EF_hand_dom-IPR002048, (+)Recoverin-IPR001125, (+)SPARC/Testican_Ca-bd-dom-IPR019577, (-)DOMAIN-EF-hand 3, (-)EF_hand_dom-IPR002048, (-)REGION-Interaction with KCND2, (-)Recoverin-IPR001125	-0.69046	2.25287e-06	0.000350692	0.260911	0.95137	D060 vs. D000
AKAP9:ENSG00000127914:E19.2-E20.1|ENSG00000127914:E19.2-E21.1	TRUE	inclusion	clu_14211	NewClu_1033	ENSG00000127914:E20.1	cassette-exon	chr7:91670212-91671360|chr7:91670212-91671982	(+)alt-N-terminus, (+)alt-C-terminus, (+)AA:2944(AAK51115.2)->3857(ENSP00000350813)|(+)COILED, (+)COMPBIAS-Glu-rich, (+)COMPBIAS-Poly-Leu, (+)MOD_RES-Phosphoserine, (+)PACT_domain-IPR019528, (+)YbaB-IPR004401	0.851708	2.26499e-06	0.000350692	0.936364	0.0846561	D060 vs. D000
NAE1:ENSG00000159593:E2.10-E4.1|ENSG00000159593:E2.10-E5.1	TRUE	inclusion	clu_23716	NewClu_1420	ENSG00000159593:E4.1	cassette-exon	chr16:66864750-66861467|chr16:66864750-66860683	(+)retained_intron, (+)alt-C-terminus, (+)AA:124(ENST00000562757-PEP)->167(ENSP00000455967)|(-)HELIX, (-)Molybdenum_cofac_synth_MoeB-IPR009036, (+)HELIX, (+)Molybdenum_cofac_synth_MoeB-IPR009036, (+)STRAND	0.722783	2.27136e-06	0.000350692	0.814794	0.0920112	D060 vs. D000
SPAG9:ENSG00000008294:E35.1-E37.2|ENSG00000008294:E36.1-E37.2	FALSE	inclusion	clu_530	NewClu_2132	ENSG00000008294:E36.1	cassette-exon	chr17:49054469-49052308|chr17:49053224-49052308	(-)alt+N+terminus, (-)AA:1177(BAG58134.1)+>1307(AAX47276.1)|(-)COILED, (-)JNK/Rab+associated_protein+1_N+IPR019143, (-)MOD_RES+Phosphoserine	-0.86919	2.28767e-06	0.000350692	0.0604396	0.92963	D060 vs. D000
MARK3:ENSG00000075413:E25.2-E26.2|ENSG00000075413:I21.2-E26.2	TRUE	inclusion	clu_3537	NewClu_338	ENSG00000075413:E25.2		chr14:103966537-103969219|chr14:103958371-103969219	(~)retained_intron, (~)retained_intron, (~)AA:145(ENST00000558787+PEP)+>145(ENST00000556463+PEP)	0.705697	2.2918e-06	0.000350692	0.894141	0.188444	D060 vs. D000
MARK3:ENSG00000075413:E23.2-E24.1|ENSG00000075413:I21.2-E26.2	TRUE	inclusion	clu_3537	NewClu_338	ENSG00000075413:E23.2|ENSG00000075413:E24.1		chr14:103958371-103964839|chr14:103958371-103969219	(+)alt-coding, (+)AA:744(ENSP00000450772)->753(ENSP00000411397)	0.666697	2.29469e-06	0.000350692	0.708679	0.0419818	D060 vs. D000
ASPH:ENSG00000198363:E2.10-E5.2|ENSG00000198363:E1.9-E5.2	TRUE	inclusion	clu_34862	NewClu_777	ENSG00000198363:E2.10	cassette-exon	chr8:62602232-62596747|chr8:62626828-62596747	(+)alt-N-terminus, (+)alt-C-terminus, (+)AA:297(AAH15518.1)->298(AAI44363.1)|(-)Asp-B-hydro/Triadin_dom-IPR007943, (-)COMPBIAS-Ser-rich, (-)TOPO_DOM-Cytoplasmic, (+)Asp-B-hydro/Triadin_dom-IPR007943	0.53383	2.29715e-06	0.000350692	0.544941	0.0111111	D060 vs. D000
NAV2:ENSG00000166833:E25.1-E26.1|ENSG00000166833:E25.1-E28.1	TRUE	inclusion	clu_26761	NewClu_53	ENSG00000166833:E26.1	cassette-exon	chr11:20070741-20071382|chr11:20070741-20075626	(+)alt-N-terminus, (+)AA:874(BAF83147.1)->2365(BAC00853.1)|(+)AAA+_ATPase-IPR003593, (+)COILED, (+)COMPBIAS-Gln-rich, (+)COMPBIAS-Poly-Pro, (+)COMPBIAS-Poly-Ser, (+)HELIX, (+)MOD_RES-Phosphoserine, (+)P-loop_NTPase-IPR027417, (+)STRAND	0.476092	2.30147e-06	0.000350692	0.476092	0	D060 vs. D000
TACC2:ENSG00000138162:E4.4-E6.1|ENSG00000138162:I5.1_123804187-E6.1	FALSE	exclusion	clu_18039	NewClu_908	ENSG00000138162:E4.4		chr10:123781529-123809953|chr10:123804187-123809953	(+)alt-N-terminus, (+)AA:1026(ENSP00000260733)->1094(ENSP00000350701)	0.864678	2.35682e-06	0.000355447	0.960372	0.0956938	D060 vs. D000
CLSTN1:ENSG00000171603:E10.1-E12.1|ENSG00000171603:E10.1-E11.1	FALSE	inclusion	clu_28642	NewClu_1103	ENSG00000171603:E11.1	cassette-exon	chr1:9801152-9796100|chr1:9801152-9797612	(+)alt-coding, (+)AA:962(BAG65563.1)->971(AAQ04552.1)|(-)Cadherin+IPR002126, (-)Cadherin+like+IPR015919, (-)ConA+like_lec_gl_sf+IPR008985, (-)DOMAIN+Cadherin 1, (-)TOPO_DOM+Cytoplasmic, (+)Cadherin-IPR002126, (+)Cadherin-like-IPR015919, (+)ConA-like_lec_gl_sf-IPR008985	-0.555592	2.35859e-06	0.000355447	0.0587951	0.614388	D060 vs. D000
ICA1:ENSG00000003147:E2.5-E5.1|ENSG00000003147:E1.5-E5.1	TRUE	inclusion	clu_79	NewClu_584	ENSG00000003147:E2.5	altPromoter	chr7:8301724-8275635|chr7:8302070-8275635	(~)AA:482(AAH08640.1)->482(ENSP00000265577)	0.507812	2.38026e-06	0.000356753	0.731086	0.223273	D060 vs. D000
SCFD1:ENSG00000092108:I15.1_31141545-E16.1|ENSG00000092108:E15.2-E16.1	TRUE	inclusion	clu_5344	NewClu_2072	ENSG00000092108:I15.1_31141545		chr14:31141545-31142463|chr14:31139601-31142463		0.797042	2.42695e-06	0.000361774	0.797042	0	D060 vs. D000
EPB41L2:ENSG00000079819:E20.1-E23.1|ENSG00000079819:E20.1-E28.1	TRUE	inclusion	clu_4063	NewClu_935	ENSG00000079819:E23.1	cassette-exon	chr6:131206236-131201346|chr6:131206236-131191266	(+)alt-coding, (+)AA:935(ENSP00000436348)->1005(AAC16923.1)|(-)Band_41_protein-IPR021187, (+)Band_41_protein-IPR021187, (+)MOD_RES-Phosphoserine, (+)MOD_RES-Phosphotyrosine, (+)REGION-Spectrin--actin-binding, (+)SAB_dom-IPR007477	0.696181	2.46849e-06	0.000365544	0.708839	0.0126582	D060 vs. D000
FOXP1:ENSG00000114861:E34.1-E35.1|ENSG00000114861:E33.1-E35.1	TRUE	exclusion	clu_10892	NewClu_617	ENSG00000114861:E34.1	cassette-exon	chr3:71021162-71019956|chr3:71021706-71019956	(+)alt-N-terminus, (+)alt-C-terminus, (+)AA:566(BC054505-PEP)->573(ENSP00000418225)|(+)DNA_BIND-Fork-head, (-)COMPBIAS-Gln-rich, (-)SITE-Breakpoint for translocation to form PAX5-FOXP1	-0.671436	2.4822e-06	0.000365544	0.138088	0.809524	D060 vs. D000
MEST:ENSG00000106484:E1.3-E9.2|ENSG00000106484:E5.2-E9.2	FALSE	inclusion	clu_8572	NewClu_13	ENSG00000106484:E5.2	altPromoter	chr7:130126236-130135209|chr7:130132180-130135209	(+)alt-N-terminus, (+)alt-C-terminus, (+)AA:292(AAH90049.1)->296(ENSP00000401657)|(-)Epox_hydrolase+like+IPR000639, (-)TRANSMEM+Helical;	-0.572992	2.5249e-06	0.000365544	0.143913	0.716905	D060 vs. D000
CELF2:ENSG00000048740:E12.2-E14.3|ENSG00000048740:E12.1-E14.3	TRUE	exclusion	clu_1661	NewClu_1886	ENSG00000048740:E12.2	alt-5'	chr10:11356233-11363170|chr10:11356221-11363170	(-)alt-coding, (-)AA:484(BAG61812.1)->488(AAL27627.1)|(+)COMPBIAS-Ala-rich, (+)REGION-Necessary for RNA-binding, TNNT2 exon 5 and NMDA R1 exon 21 inclusion	-0.549	2.52645e-06	0.000365544	0.096452	0.645452	D060 vs. D000
RUNX1T1:ENSG00000079102:E9.5-E11.4|ENSG00000079102:E1.5-E11.4	TRUE	inclusion	clu_3966	NewClu_1629	ENSG00000079102:E9.5	cassette-exon	chr8:93074774-93029591|chr8:93115085-93029591	(+)alt-N-terminus, (+)alt-C-terminus, (+)AA:46(ENSP00000429864)->66(AHK05725.1)|(+)MTG8-IPR013290	0.517177	2.53894e-06	0.000365544	0.545149	0.027972	D060 vs. D000
LRRFIP1:ENSG00000124831:E17.2-E18.1|ENSG00000124831:E17.2-E19.1	TRUE	inclusion	clu_13475	NewClu_1268	ENSG00000124831:E18.1	cassette-exon	chr2:238657967-238659843|chr2:238657967-238661952	(+)alt-coding, (+)AA:784(CAA11076.1)->808(AAI08915.1)|(-)REGION-DNA-binding, (+)COILED, (+)Leu-rich_rep_flightless-int_pr-IPR019139, (+)MOD_RES-Phosphothreonine	0.552874	2.55469e-06	0.000365544	0.776136	0.223262	D060 vs. D000
PDE4DIP:ENSG00000178104:E15.4-E18.1|ENSG00000178104:E17.2-E18.1	FALSE	exclusion	clu_30509	NewClu_2547	ENSG00000178104:E17.2	cassette-exon	chr1:144946625-144923821|chr1:144932335-144923821	(~)AA:740(ENSP00000436791)+>740(ENSP00000436791)	0.689358	2.5576e-06	0.000365544	0.702711	0.0133528	D060 vs. D000
PI4KAP1:ENSG00000215513:U0.1_20428461-E3.1|ENSG00000215513:E1.1-E3.1	FALSE	inclusion	clu_36775	NewClu_102	ENSG00000215513:U0.1_20428461	altPromoter	chr22:20428461-20402440|chr22:20427640-20402440		-0.531524	2.55886e-06	0.000365544	0	0.531524	D060 vs. D000
SORBS2:ENSG00000154556:E15.3-E16.1|ENSG00000154556:E9.12-E16.1	TRUE	exclusion	clu_22613	NewClu_436	ENSG00000154556:E15.3	cassette-exon	chr4:186605908-186599976|chr4:186696381-186599976	(~)AA:1100(BAA34497.3)->1100(ENSP00000411764)	-0.761544	2.58158e-06	0.000366879	0.0911389	0.852682	D060 vs. D000
RP1-43E13.2:ENSG00000230424:E1.1-E2.1|ENSG00000230424:E1.1-I1.1_19540116	FALSE	exclusion	clu_37729	NewClu_1727	ENSG00000230424:E2.1		chr1:19537053-19566751|chr1:19537053-19540116		0.592938	2.61766e-06	0.000370089	0.662222	0.0692843	D060 vs. D000
CLSTN1:ENSG00000171603:E10.1-E11.1|ENSG00000171603:E10.1-E12.1	TRUE	inclusion	clu_28642	NewClu_1103	ENSG00000171603:E11.1	cassette-exon	chr1:9801152-9797612|chr1:9801152-9796100	(+)alt-coding, (+)AA:962(BAG65563.1)->971(AAQ04552.1)|(-)Cadherin-IPR002126, (-)Cadherin-like-IPR015919, (-)ConA-like_lec_gl_sf-IPR008985, (-)DOMAIN-Cadherin 1, (-)TOPO_DOM-Cytoplasmic, (+)Cadherin-IPR002126, (+)Cadherin-like-IPR015919, (+)ConA-like_lec_gl_sf-IPR008985	0.68595	2.67246e-06	0.000375898	0.896032	0.210082	D060 vs. D000
PCM1:ENSG00000078674:E2.2-E4.1|ENSG00000078674:E2.2-E3.1	FALSE	inclusion	clu_3912	NewClu_2370	ENSG00000078674:E3.1	cassette-exon	chr8:17782289-17793098|chr8:17782289-17792215	(+)truncated, (-)AA:95(ENST00000518936+PEP)+>448(AAH65022.1)|(-)MOD_RES+N6+acetyllysine, (-)MOD_RES+Phosphoserine	-0.508453	2.71837e-06	0.000379975	0.24623	0.754684	D060 vs. D000
PPP1R12A:ENSG00000058272:E12.2-E13.1|ENSG00000058272:I12.1_80204175-E13.1	FALSE	inclusion	clu_2068	NewClu_505	ENSG00000058272:E12.2		chr12:80211174-80203790|chr12:80204175-80203790		-0.598397	2.72915e-06	0.000379975	0.401603	1	D060 vs. D000
CSRNP1:ENSG00000144655:E1.1-E3.1|ENSG00000144655:E2.1-E3.1	FALSE	inclusion	clu_20302	NewClu_1403	ENSG00000144655:E2.1	altPromoter	chr3:39195988-39188213|chr3:39194929-39188213	(~)AA:589(BAB79450.1)+>589(BAB61065.1)	-0.620148	2.78272e-06	0.000383391	0.0275946	0.647743	D060 vs. D000
CERS6:ENSG00000172292:E9.1-E10.1|ENSG00000172292:E9.1-I10.2	TRUE	inclusion	clu_28878	NewClu_2433	ENSG00000172292:E10.1		chr2:169622258-169622832|chr2:169622258-169626020	(+)alt+coding, (+)AA:384(BAD18757.1)+>392(BAI46117.1)|(+)Longevity_assurance_LAG1_LAC1+IPR016439, (-)Longevity_assurance_LAG1_LAC1-IPR016439, (-)TOPO_DOM-Cytoplasmic	0.485357	2.78462e-06	0.000383391	0.503876	0.0185185	D060 vs. D000
NAE1:ENSG00000159593:E2.10-E5.1|ENSG00000159593:E2.10-E4.1	FALSE	inclusion	clu_23716	NewClu_1420	ENSG00000159593:E4.1	cassette-exon	chr16:66864750-66860683|chr16:66864750-66861467	(+)retained_intron, (+)alt-C-terminus, (+)AA:124(ENST00000562757-PEP)->167(ENSP00000455967)|(-)HELIX, (-)Molybdenum_cofac_synth_MoeB+IPR009036, (+)HELIX, (+)Molybdenum_cofac_synth_MoeB-IPR009036, (+)STRAND	-0.576929	2.80961e-06	0.000383391	0.140631	0.71756	D060 vs. D000
COL21A1:ENSG00000124749:E22.1-E25.1|ENSG00000124749:E23.1-E25.1	FALSE	inclusion	clu_13428	NewClu_2040	ENSG00000124749:E23.1	altPromoter	chr6:55966270-55942371|chr6:55956295-55942371	(+)alt-N-terminus, (+)alt-C-terminus, (+)AA:257(AK126586-PEP)->314(BAG53292.1)|(-)SIGNAL, (-)VWF_A+IPR002035, (+)Collagen-IPR008160, (+)DOMAIN-Collagen-like 6, (+)DOMAIN-Collagen-like 7	-0.868949	2.83152e-06	0.000383391	0.115899	0.984848	D060 vs. D000
PDE7A:ENSG00000205268:E3.2-E4.1|ENSG00000205268:E1.10-E4.1	TRUE	inclusion	clu_35883	NewClu_888	ENSG00000205268:E3.2	cassette-exon	chr8:66701117-66695078|chr8:66753606-66695078	(-)alt-N-terminus, (-)AA:456(BAF83490.1)->482(BAF85369.1)|(-)COMPBIAS-Poly-Ser, (-)REGION-Catalytic	0.803107	2.85172e-06	0.000383391	0.850622	0.0475144	D060 vs. D000
PCM1:ENSG00000078674:E2.2-E3.1|ENSG00000078674:E2.2-E4.1	TRUE	inclusion	clu_3912	NewClu_2370	ENSG00000078674:E3.1	cassette-exon	chr8:17782289-17792215|chr8:17782289-17793098	(+)truncated, (-)AA:95(ENST00000518936-PEP)->448(AAH65022.1)|(-)MOD_RES-N6-acetyllysine, (-)MOD_RES-Phosphoserine	0.558522	2.85543e-06	0.000383391	0.647281	0.0887589	D060 vs. D000
SRSF2:ENSG00000161547:E2.6-E2.13|ENSG00000161547:E2.9-E2.13	FALSE	inclusion	clu_24301	NewClu_685	ENSG00000161547:E2.6	alt-5'	chr17:74732236-74731240|chr17:74731854-74731240		-0.50233	2.86321e-06	0.000383391	0.238795	0.741124	D060 vs. D000
SIGIRR:ENSG00000185187:I10.2-E11.9|ENSG00000185187:E11.7-E11.9	FALSE	exclusion	clu_32252	NewClu_775	ENSG00000185187:I10.2		chr11:406349-406059|chr11:406142-406059	(+)alt-N-terminus, (+)AA:130(ENSP00000434164)->142(ENSP00000433530)	0.42679	2.88079e-06	0.000383391	1	0.57321	D060 vs. D000
ABI2:ENSG00000138443:E14.2-E15.1|ENSG00000138443:E13.2-E15.1	TRUE	inclusion	clu_18143	NewClu_1381	ENSG00000138443:E14.2	cassette-exon	chr2:204261690-204267299|chr2:204260503-204267299	(+)alt-coding, (+)AA:475(BAJ20515.1)->480(ENSP00000396249)|(-)Abl-interactor_HHR_dom-IPR012849, (+)Abl-interactor_HHR_dom-IPR012849	0.557603	2.89619e-06	0.000383391	0.76031	0.202707	D060 vs. D000
GOLGA2:ENSG00000167110:E3.1-E4.1|ENSG00000167110:E2.3-E4.1	TRUE	inclusion	clu_26892	NewClu_1304	ENSG00000167110:E3.1	cassette-exon	chr9:131035064-131030803|chr9:131036129-131030803	(-)alt-N-terminus, (-)alt-C-terminus, (-)AA:237(ENSP00000411598)->276(CU686726-PEP)|(-)COMPBIAS-Poly-Lys, (-)MOD_RES-Phosphoserine	0.812986	2.91842e-06	0.000383391	0.826173	0.0131873	D060 vs. D000
XPO6:ENSG00000169180:E10.5-E14.2|ENSG00000169180:E13.2-E14.2	FALSE	inclusion	clu_27847	NewClu_1462	ENSG00000169180:E13.2	cassette-exon	chr16:28167395-28164106|chr16:28164251-28164106	(-)alt+N+terminus, (-)alt+C+terminus, (-)AA:156(ENST00000564337+PEP)+>255(ENSP00000459736)|(-)ARM+type_fold+IPR016024, (-)Exportin+1/Importin+b+like+IPR013598, (-)MOD_RES+Phosphoserine	-0.825881	2.92191e-06	0.000383391	0.049732	0.875613	D060 vs. D000
TACC2:ENSG00000138162:E24.2-E27.1|ENSG00000138162:E24.2-E25.1	FALSE	inclusion	clu_18038	NewClu_907	ENSG00000138162:E25.1	cassette-exon	chr10:123987523-123996910|chr10:123987523-123988861	(+)alt-coding, (+)AA:2875(AAI44600.1)->2948(AAO62630.1)|(-)COILED, (-)TACC+IPR007707, (+)COILED, (+)MOD_RES-Phosphoserine	-0.780232	2.93198e-06	0.000383391	0.107284	0.887516	D060 vs. D000
SLK:ENSG00000065613:E14.2-E17.1|ENSG00000065613:E16.1-E17.1	FALSE	exclusion	clu_2501	NewClu_751	ENSG00000065613:E16.1	cassette-exon	chr10:105768114-105777918|chr10:105770666-105777918	(-)alt-coding, (-)AA:1204(BAA19655.1)->1235(AAG34908.1)|(+)Kinase+like_dom+IPR011009, (+)PKK+IPR022165, (-)COILED, (-)Kinase-like_dom-IPR011009, (-)PKK-IPR022165	0.781136	2.9354e-06	0.000383391	0.817613	0.0364775	D060 vs. D000
SMARCD3:ENSG00000082014:E6.3-E8.1|ENSG00000082014:E4.2-E8.1	TRUE	inclusion	clu_4210	NewClu_186	ENSG00000082014:E6.3	altPromoter	chr7:150945571-150942757|chr7:150972200-150942757	(+)alt-N-terminus, (+)AA:470(BAG73770.1)->483(AAR88510.1)	0.669411	3.00879e-06	0.000391114	0.722652	0.0532407	D060 vs. D000
GTF2H2C:ENSG00000183474:E18.6-E19.1|ENSG00000183474:I18.1-E19.1	FALSE	exclusion	clu_31684	NewClu_93	ENSG00000183474:E18.6	intron-retention	chr5:68889532-68890071|chr5:68890070-68890071		0.707917	3.02657e-06	0.00039157	1	0.292083	D060 vs. D000
COL21A1:ENSG00000124749:E23.1-E25.1|ENSG00000124749:E22.1-E25.1	TRUE	inclusion	clu_13428	NewClu_2040	ENSG00000124749:E23.1	altPromoter	chr6:55956295-55942371|chr6:55966270-55942371	(+)alt-N-terminus, (+)alt-C-terminus, (+)AA:257(AK126586-PEP)->314(BAG53292.1)|(-)SIGNAL, (-)VWF_A-IPR002035, (+)Collagen-IPR008160, (+)DOMAIN-Collagen-like 6, (+)DOMAIN-Collagen-like 7	0.80854	3.06378e-06	0.000394523	0.823692	0.0151515	D060 vs. D000
LPHN2:ENSG00000117114:E18.1-E20.2|ENSG00000117114:E18.1-E19.1	FALSE	inclusion	clu_11693	NewClu_1599	ENSG00000117114:E19.1	cassette-exon	chr1:82417826-82421561|chr1:82417826-82418671	(-)alt+coding, (-)AA:1459(ENSP00000359763)+>1461(ENSP00000359758)|(-)DUF3497+IPR022624, (-)GPCR_2+like+IPR017981, (-)GPCR_2_secretin+like+IPR000832, (+)DUF3497-IPR022624, (+)GPCR_2-like-IPR017981, (+)GPCR_2_secretin-like-IPR000832, (+)TOPO_DOM-Cytoplasmic, (+)TOPO_DOM-Extracellular	-0.657078	3.11537e-06	0.000396207	0.131283	0.788361	D060 vs. D000
TRAK1:ENSG00000182606:E4.1-E8.1|ENSG00000182606:E7.2-E8.1	FALSE	exclusion	clu_31432	NewClu_877	ENSG00000182606:E7.2	altPromoter	chr3:42167106-42218306|chr3:42201965-42218306	(-)alt-N-terminus, (-)AA:849(ENST00000487159-PEP)->895(ENSP00000379478)|(-)COILED, (-)HAP1_N-IPR006933	0.805976	3.11541e-06	0.000396207	0.923132	0.117157	D060 vs. D000
TEAD1:ENSG00000187079:E7.3-E10.3|ENSG00000187079:E7.3-E9.1	FALSE	inclusion	clu_32922	NewClu_1528	ENSG00000187079:E9.1	cassette-exon	chr11:12886447-12901255|chr11:12886447-12900436	(+)alt-N-terminus, (+)AA:426(ENSP00000354588)->436(AL833289-PEP)|(-)HELIX, (-)TEA/ATTS+IPR000818, (-)TEF+IPR016361	-0.523321	3.12651e-06	0.000396207	0.476679	1	D060 vs. D000
SNRNP70:ENSG00000104852:E8.1-E10.1|ENSG00000104852:E8.1-E9.1	FALSE	inclusion	clu_7779	NewClu_2010	ENSG00000104852:E9.1	cassette-exon	chr19:49604728-49607891|chr19:49604728-49605371	(+)truncated, (-)AA:166(BAG53365.1)+>428(ENSP00000221448)|(-)COMPBIAS+Arg/Asp/Glu+rich (mixed charge), (-)COMPBIAS+Arg/Glu+rich (mixed charge), (-)COMPBIAS+Poly+Gly, (-)DOMAIN+RRM, (-)MOD_RES+Phosphoserine, (-)RRM_dom+IPR000504, (+)RRM_dom-IPR000504	-0.711765	3.14598e-06	0.000396207	0.217224	0.92899	D060 vs. D000
SLC25A14:ENSG00000102078:E1.6-E3.1|ENSG00000102078:E1.6-E2.2	FALSE	inclusion	clu_6971	NewClu_375	ENSG00000102078:E2.2	cassette-exon	chrX:129473950-129479156|chrX:129473950-129474081	(-)alt+N+terminus, (-)alt+C+terminus, (-)AA:198(ENSP00000402578)+>205(BAG58894.1)|(-)Mit_uncoupling+IPR002030, (-)Mitochondrial_sb/sol_carrier+IPR018108, (-)Mt_carrier_dom+IPR023395, (-)REPEAT+Solcar 2, (-)TRANSMEM+Helical; Name=4;	-0.443381	3.14909e-06	0.000396207	0.142306	0.585688	D060 vs. D000
PDLIM5:ENSG00000163110:E8.1-E9.2|ENSG00000163110:E8.1-E9.4	TRUE	exclusion	clu_24865	NewClu_1887	ENSG00000163110:E9.2	alt-3'	chr4:95494544-95496767|chr4:95494544-95497094	(-)alt-N-terminus, (-)alt-C-terminus, (-)AA:174(AL833439-PEP)->177(ENST00000510099-PEP)|(+)MOD_RES-Phosphoserine, (-)HELIX, (-)MOD_RES-Phosphoserine, (-)PDZ-IPR001478, (-)STRAND	-0.770772	3.23335e-06	0.000403109	0.133501	0.904274	D060 vs. D000
BCAS4:ENSG00000124243:E5.2-E6.2|ENSG00000124243:E3.1-E6.2	TRUE	inclusion	clu_13299	NewClu_756	ENSG00000124243:E5.2	cassette-exon	chr20:49457467-49458303|chr20:49446917-49458303	(-)nonsense_mediated_decay, (-)alt-N-terminus, (-)alt-C-terminus, (-)AA:94(ENSP00000418559)->173(AAH38381.1)	0.668018	3.24922e-06	0.000403109	0.848614	0.180597	D060 vs. D000
KIF13A:ENSG00000137177:E42.1-E43.1|ENSG00000137177:E42.1-E44.1	TRUE	exclusion	clu_17576	NewClu_609	ENSG00000137177:E43.1	cassette-exon	chr6:17772139-17771449|chr6:17772139-17765177	(-)alt-coding, (-)AA:1770(AAG38891.1)->1805(AAG38890.1)|(-)MOD_RES-Phosphoserine	-0.893263	3.25859e-06	0.000403109	0.046131	0.939394	D060 vs. D000
KAT7:ENSG00000136504:E9.2-E12.1|ENSG00000136504:E10.2-E12.1	FALSE	exclusion	clu_17258	NewClu_1539	ENSG00000136504:E10.2	altPromoter	chr17:47888936-47893165|chr17:47892436-47893165	(+)alt+C+terminus, (+)AA:264(ENST00000513171+PEP)+>328(BAG57629.1)	0.834554	3.26273e-06	0.000403109	0.8955	0.0609453	D060 vs. D000
ZSCAN30:ENSG00000186814:E4.2-E5.1|ENSG00000186814:E1.6-E5.1	TRUE	exclusion	clu_32857	NewClu_97	ENSG00000186814:E4.2	cassette-exon	chr18:32847440-32844419|chr18:32870048-32844419	(~)alt-coding, (~)AA:221(BAD18462.1)->221(ENSP00000372569)	-0.531125	3.32989e-06	0.000409561	0.0408325	0.571957	D060 vs. D000
SMAP1:ENSG00000112305:E8.5-E10.1|ENSG00000112305:E9.1-E10.1	FALSE	inclusion	clu_10216	NewClu_2290	ENSG00000112305:E9.1	cassette-exon	chr6:71483128-71508360|chr6:71501472-71508360	(+)alt-coding, (+)AA:440(AAP97320.1)->467(BAF83137.1)|(-)ArfGAP+IPR001164	-0.792625	3.42343e-06	0.000414677	0.103849	0.896473	D060 vs. D000
GSN:ENSG00000148180:E11.3-E20.1|ENSG00000148180:E15.1-E20.1	FALSE	inclusion	clu_21169	NewClu_653	ENSG00000148180:E15.1	cassette-exon	chr9:124043840-124064241|chr9:124048463-124064241	(-)alt+N+terminus, (-)alt+C+terminus, (-)AA:689(BAH12682.1)+>715(BAH14228.1)|(-)Gelsolin_dom+IPR007123, (-)HELIX, (-)REGION+Actin+binding, Ca+sensitive, (-)STRAND, (-)Villin/Gelsolin+IPR007122, (+)Gelsolin_dom-IPR007123, (+)HELIX, (+)MOD_RES-Phosphotyrosine; by SRC; in vitro, (+)REGION-Actin-severing, (+)REPEAT-Gelsolin-like 1, (+)REPEAT-Gelsolin-like 3, (+)STRAND, (+)Villin/Gelsolin-IPR007122	-0.479943	3.43759e-06	0.000414677	0.214585	0.694528	D060 vs. D000
PDE7A:ENSG00000205268:E1.10-E4.1|ENSG00000205268:E3.2-E4.1	FALSE	inclusion	clu_35883	NewClu_888	ENSG00000205268:E3.2	cassette-exon	chr8:66753606-66695078|chr8:66701117-66695078	(-)alt+N+terminus, (-)AA:456(BAF83490.1)+>482(BAF85369.1)|(-)COMPBIAS+Poly+Ser, (-)REGION+Catalytic	-0.784187	3.46865e-06	0.000414677	0.149378	0.933565	D060 vs. D000
NCOR2:ENSG00000196498:E3.1-E4.1|ENSG00000196498:E2.2-E4.1	TRUE	inclusion	clu_33805	NewClu_317	ENSG00000196498:E3.1	altPromoter	chr12:125002686-124979914|chr12:125020111-124979914	(+)truncated, (-)AA:557(BC033087-PEP)->1451(ENSP00000402808)|(-)COILED, (-)COMPBIAS-Poly-Gln, (-)COMPBIAS-Poly-Lys, (-)COMPBIAS-Poly-Pro, (-)COMPBIAS-Pro-rich, (-)DOMAIN-SANT 2, (-)HELIX, (-)Homeodomain-like-IPR009057, (-)MOD_RES-N6-acetyllysine, (-)MOD_RES-Phosphoserine, (-)MOD_RES-Phosphothreonine, (-)Myb-like_dom-IPR017877, (-)SANT/Myb-IPR001005, (-)STRAND, (-)TURN	0.513623	3.46996e-06	0.000414677	0.550649	0.0370261	D060 vs. D000
VPS9D1:ENSG00000075399:E9.1-E11.1|ENSG00000075399:E10.1-I10.1	FALSE	exclusion	clu_3525	NewClu_1199	ENSG00000075399:E9.1|ENSG00000075399:E11.1	intron-retention	chr16:89778290-89777820|chr16:89778007-89778006		0.891331	3.47069e-06	0.000414677	1	0.108669	D060 vs. D000
PPP3CA:ENSG00000138814:E17.1-E18.1|ENSG00000138814:E17.1-E19.1	TRUE	inclusion	clu_18311	NewClu_399	ENSG00000138814:E18.1	cassette-exon	chr4:101953424-101950352|chr4:101953424-101947218	(+)alt-N-terminus, (+)AA:287(BC098424-PEP)->289(ENSP00000422781)|(-)HELIX, (-)METAL-Zinc, (-)REGION-Calcineurin B binding-site 2, (-)STRAND, (-)Ser/Thr-sp_prot-phosphatase-IPR006186, (-)TURN, (+)HELIX, (+)STRAND	0.458039	3.47635e-06	0.000414677	0.505918	0.0478786	D060 vs. D000
MARK3:ENSG00000075413:E24.1-E25.2|ENSG00000075413:I21.2-E26.2	TRUE	inclusion	clu_3537	NewClu_338	ENSG00000075413:E24.1|ENSG00000075413:E25.2		chr14:103964865-103966493|chr14:103958371-103969219	(+)alt-coding, (+)AA:744(ENSP00000450772)->753(ENSP00000411397)	0.54687	3.47731e-06	0.000414677	0.567286	0.0204154	D060 vs. D000
PDE4DIP:ENSG00000178104:E30.2-E31.1|ENSG00000178104:E30.2-E35.1	TRUE	exclusion	clu_30509	NewClu_2547	ENSG00000178104:E31.1	cassette-exon	chr1:144909869-144906537|chr1:144909869-144895290	(-)alt-N-terminus, (-)alt-C-terminus, (-)AA:1353(ENST00000524974-PEP)->1509(CAD91152.1)|(+)COILED, (+)DOMAIN-NBPF, (-)COILED, (-)MOD_RES-Phosphothreonine, (-)SITE-Breakpoint for insertion to form PDE4DIP- PDGFRB fusion protein, (-)Spindle_assoc-IPR012943	-0.517103	3.50345e-06	0.000415986	0.414869	0.931972	D060 vs. D000
SMARCD3:ENSG00000082014:E4.2-E8.1|ENSG00000082014:E6.3-E8.1	FALSE	inclusion	clu_4210	NewClu_186	ENSG00000082014:E6.3	altPromoter	chr7:150972200-150942757|chr7:150945571-150942757	(+)alt-N-terminus, (+)AA:470(BAG73770.1)->483(AAR88510.1)	-0.680587	3.53555e-06	0.000417298	0.186616	0.867203	D060 vs. D000
RAI1:ENSG00000108557:E4.1-E6.1|ENSG00000108557:E5.1-E6.1	FALSE	exclusion	clu_9156	NewClu_1195	ENSG00000108557:E5.1	altPromoter	chr17:17627473-17696247|chr17:17685529-17696247	(+)alt+C+terminus, (+)AA:966(AAH21209.1)+>1906(AAO31738.1)|(+)COMPBIAS+Poly+Ala, (+)COMPBIAS+Poly+Gly, (+)COMPBIAS+Poly+Ser, (+)COMPBIAS+Ser+rich, (+)MOD_RES+Phosphoserine, (+)MOD_RES+Phosphothreonine, (+)MOTIF+Nuclear localization signal, (+)ZN_FING+PHD+type, (+)Znf_PHD+IPR001965	0.736113	3.56103e-06	0.000417298	0.850091	0.113978	D060 vs. D000
CA11:ENSG00000063180:E9.2-E10.1|ENSG00000063180:E8.2-E10.1	TRUE	inclusion	clu_2281	NewClu_1960	ENSG00000063180:E9.2	cassette-exon	chr19:49141497-49141401|chr19:49142145-49141401	(+)retained_intron, (+)alt-N-terminus, (+)alt-C-terminus, (+)AA:63(ENST00000599267-PEP)->113(ENSP00000469234)|(+)Carbonic_anhydrase_a-IPR001148	0.511036	3.56576e-06	0.000417298	0.66944	0.158404	D060 vs. D000
GTF2H2C:ENSG00000183474:I18.1-E19.1|ENSG00000183474:E18.6-E19.1	TRUE	exclusion	clu_31684	NewClu_93	ENSG00000183474:I18.1	intron-retention	chr5:68890070-68890071|chr5:68889532-68890071		-0.462963	3.57536e-06	0.000417298	0	0.462963	D060 vs. D000
IQSEC2:ENSG00000124313:E2.1-E6.1|ENSG00000124313:E3.2-E4.1	FALSE	inclusion	clu_13315	NewClu_2194	ENSG00000124313:E3.2|E4.1	cassette-exon	chrX:53321077-53285243|chrX:53310678-53308841	(-)alt+N+terminus, (-)alt+C+terminus, (-)AA:949(BAG53009.1)+>1488(BAG72593.1)|(-)COILED, (-)COMPBIAS+His+rich, (-)COMPBIAS+Pro+rich, (-)DOMAIN+SEC7, (-)MOD_RES+Phosphoserine, (-)MOD_RES+Phosphotyrosine, (-)Sec7+IPR000904	-0.640576	3.6784e-06	0.00042595	0.00558124	0.646157	D060 vs. D000
THOC5:ENSG00000100296:E12.2-E14.1|ENSG00000100296:E13.1-E14.1	FALSE	inclusion	clu_6105	NewClu_1070	ENSG00000100296:E13.1	cassette-exon	chr22:29927820-29925228|chr22:29927067-29925228	(-)alt+N+terminus, (-)AA:344(AK122673+PEP)+>447(AK225752+PEP)|(-)MOD_RES+Phosphoserine, (-)MOD_RES+Phosphothreonine	-0.735897	3.68056e-06	0.00042595	0.255556	0.991453	D060 vs. D000
ICA1:ENSG00000003147:E1.5-E5.1|ENSG00000003147:E2.5-E5.1	FALSE	inclusion	clu_79	NewClu_584	ENSG00000003147:E2.5	altPromoter	chr7:8302070-8275635|chr7:8301724-8275635	(~)AA:482(AAH08640.1)+>482(ENSP00000265577)	-0.596203	3.73043e-06	0.000428306	0.0718661	0.668069	D060 vs. D000
SRSF2:ENSG00000161547:E2.9-E2.13|ENSG00000161547:E2.6-E2.13	TRUE	inclusion	clu_24301	NewClu_685	ENSG00000161547:E2.9	alt-5'	chr17:74731854-74731240|chr17:74732236-74731240		0.487224	3.73214e-06	0.000428306	0.718673	0.231448	D060 vs. D000
RBFOX2:ENSG00000100320:E16.1-E19.2|ENSG00000100320:E15.3-E17.1	FALSE	inclusion	clu_6126	NewClu_1812	ENSG00000100320:E17.1|E16.1	cassette-exon	chr22:36152152-36142608|chr22:36155935-36148702	(-)alt-N-terminus, (-)AA:230(ENSP00000474464)->357(ENSP00000380470)|(+)Fox-1_C_dom-IPR025670, (-)COMPBIAS-Ala-rich, (-)DOMAIN-RRM, (-)Fox-1_C_dom-IPR025670, (-)HELIX, (-)RNA-bd_Fox-1-IPR017325, (-)RRM_dom-IPR000504, (-)SITE-Interaction with RNA, (-)STRAND, (-)TURN	-0.766075	3.75033e-06	0.000428601	0.0731843	0.83926	D060 vs. D000
TCF3:ENSG00000071564:E17.9-E19.20|ENSG00000071564:E18.2-E19.20	FALSE	inclusion	clu_3074	NewClu_1725	ENSG00000071564:E18.2	cassette-exon	chr19:1615284-1611848|chr19:1612206-1611848	(~)nonsense_mediated_decay, (~)nonsense_mediated_decay, (~)AA:51(ENSP00000467972)+>51(ENSP00000465251)	-0.472758	3.78368e-06	0.000430617	0.297803	0.770561	D060 vs. D000
KCNAB2:ENSG00000069424:E10.2-E12.1|ENSG00000069424:E10.2-E15.1	TRUE	inclusion	clu_2857	NewClu_1503	ENSG00000069424:E12.1	cassette-exon	chr1:6100705-6101891|chr1:6100705-6132815	(-)alt-C-terminus, (-)AA:253(ENSP00000374283)->254(ENSP00000400285)|(-)BINDING-NADP, (-)HELIX, (-)K_chnl_volt-dep_bsu_KCNAB-IPR005983, (-)K_chnl_volt-dep_bsu_KCNAB2-IPR005401, (-)NADP_OxRdtase_dom-IPR023210, (-)TURN, (+)K_chnl_volt-dep_bsu_KCNAB2-IPR005401, (+)MOD_RES-Phosphotyrosine, (+)STRAND	0.448667	3.81837e-06	0.000431998	0.590476	0.14181	D060 vs. D000
LRRFIP2:ENSG00000093167:E29.1-E31.5|ENSG00000093167:E31.3-E31.5	FALSE	inclusion	clu_5445	NewClu_551	ENSG00000093167:E29.1	cassette-exon	chr3:37116515-37107433|chr3:37107715-37107433	(-)alt-C-terminus, (-)AA:225(ENSP00000409574)->424(ENSP00000416364)|(-)COILED, (-)Leu-rich_rep_flightless-int_pr-IPR019139, (-)Prefoldin-IPR009053	-0.694918	3.82731e-06	0.000431998	0.0281895	0.723107	D060 vs. D000
PIPOX:ENSG00000179761:E6.1-E8.1|ENSG00000179761:E1.3-E8.1	TRUE	exclusion	clu_30839	NewClu_2235	ENSG00000179761:E6.1	altPromoter	chr17:27370357-27371877|chr17:27277712-27371877	(-)alt-N-terminus, (-)alt-C-terminus, (-)AA:268(ENST00000484308-PEP)->390(ENSP00000317721)|(-)FAD-dep_OxRdtase-IPR006076, (-)MOTIF-Microbody targeting signal, (-)NP_BIND-FAD, (-)SoxA_mon-IPR006281	-0.722418	3.84589e-06	0.000432316	0.124242	0.84666	D060 vs. D000
GCNT2:ENSG00000111846:E8.2-E11.1|ENSG00000111846:E9.1-E11.1	FALSE	inclusion	clu_10078	NewClu_1128	ENSG00000111846:E9.1	altPromoter	chr6:10557575-10621584|chr6:10587147-10621584	(+)alt-N-terminus, (+)AA:400(AAL50561.1)->402(BAC66782.1)|(-)TRANSMEM+Helical; Signal+anchor for type II membrane protein;, (+)TRANSMEM-Helical; Signal-anchor for type II membrane protein;	-0.506302	3.93121e-06	0.000437703	0.0331622	0.539464	D060 vs. D000
PTPRS:ENSG00000105426:E1.1-E4.3|ENSG00000105426:E2.1-E4.3	FALSE	inclusion	clu_8111	NewClu_971	ENSG00000105426:E2.1	altPromoter	chr19:5340675-5286245|chr19:5293152-5286245	(+)truncated, (-)AA:91(ENSP00000468803)+>1501(ENSP00000327313)|(-)ACT_SITE+Phosphocysteine intermediate, (-)BINDING+Substrate, (-)DISULFID, (-)DOMAIN+Fibronectin type+III 1, (-)DOMAIN+Fibronectin type+III 2, (-)DOMAIN+Fibronectin type+III 3, (-)DOMAIN+Ig+like C2+type 1, (-)DOMAIN+Ig+like C2+type 3, (-)DOMAIN+Tyrosine+protein phosphatase 1, (-)DOMAIN+Tyrosine+protein phosphatase 2, (-)Fibronectin_type3+IPR003961, (-)HELIX, (-)Ig+like_dom+IPR007110, (-)Ig_I+set+IPR013098, (-)Ig_sub+IPR003599, (-)Ig_sub2+IPR003598, (-)Immunoglobulin+IPR013151, (-)REGION+Substrate binding, (-)SITE+Cleavage, (-)STRAND, (-)TRANSMEM+Helical;, (-)TURN, (-)Tyr/Dual+sp_Pase+IPR000387, (-)Tyr_Pase_cat+IPR003595, (-)Tyr_Pase_rcpt/non+rcpt+IPR000242	-0.49414	3.94093e-06	0.000437703	0.284353	0.778493	D060 vs. D000
HIP1:ENSG00000127946:I3.1_75268369-E5.1|ENSG00000127946:E1.4-E5.1	TRUE	exclusion	clu_14220	NewClu_83	ENSG00000127946:I3.1_75268369		chr7:75268369-75228565|chr7:75368119-75228565		-0.643738	3.94169e-06	0.000437703	0.211165	0.854903	D060 vs. D000
CTC-260E6.6:ENSG00000267383:E4.3-E8.1|ENSG00000267383:E4.3-E5.1	FALSE	exclusion	clu_40775	NewClu_207	ENSG00000267383:E5.1	cassette-exon	chr19:20349097-20287618|chr19:20349097-20339292	(-)alt-N-terminus, (-)alt-C-terminus, (-)AA:43(ENST00000585498-PEP)->159(ENST00000585816-PEP)	0.644454	3.96946e-06	0.000439009	0.731452	0.0869977	D060 vs. D000
MTMR1:ENSG00000063601:E3.3-E8.1|ENSG00000063601:E3.3-E4.1	FALSE	inclusion	clu_2297	NewClu_2533	ENSG00000063601:E4.1	cassette-exon	chrX:149867773-149887097|chrX:149867773-149880814	(+)alt-N-terminus, (+)alt-C-terminus, (+)AA:568(ENSP00000387446)->571(BAH12171.1)|(-)COMPBIAS+Poly+Ala, (-)COMPBIAS+Poly+Gly, (-)DOMAIN+GRAM, (-)GRAM+IPR004182, (-)MOD_RES+Phosphoserine, (+)COMPBIAS-Poly-Ser, (+)DOMAIN-Myotubularin phosphatase	-0.738818	4.03334e-06	0.000444282	0.201923	0.940741	D060 vs. D000
SSBP3:ENSG00000157216:E13.1-E15.2|ENSG00000157216:E13.1-E14.1	FALSE	exclusion	clu_23128	NewClu_1764	ENSG00000157216:E14.1	cassette-exon	chr1:54747111-54722859|chr1:54747111-54723822	(-)alt-coding, (-)AA:361(BAF82163.1)->368(AAM22101.1)|(+)COMPBIAS+Gly+rich, (+)SSDP_ss+bd+IPR007591, (-)SSDP_ss-bd-IPR007591	0.615507	4.14044e-06	0.000453109	0.664587	0.0490792	D060 vs. D000
HSPB1:ENSG00000106211:E1.7-E3.1|ENSG00000106211:E2.1-I2.1	FALSE	exclusion	clu_8472	NewClu_2365	ENSG00000106211:E1.7|ENSG00000106211:E3.1	intron-retention	chr7:75932393-75933119|chr7:75933044-75933045	(+)alt-N-terminus, (+)AA:37(ENSP00000405285)->205(ENSP00000248553)|(+)Alpha-crystallin/HSP-IPR001436, (+)HELIX, (+)HSP20-like_chaperone-IPR008978, (+)MOD_RES-N6-acetyllysine, (+)MOD_RES-Phosphoserine, (+)MOD_RES-Phosphoserine; by MAPKAPK2 and MAPKAPK3, (+)MOD_RES-Phosphoserine; by MAPKAPK2, MAPKAPK3 and MAPKAPK5, (+)REGION-Interaction with TGFB1I1, (+)STRAND, (+)TURN, (+)a-crystallin/Hsp20_dom-IPR002068	0.533361	4.1465e-06	0.000453109	0.81485	0.281488	D060 vs. D000
LRRFIP1:ENSG00000124831:E7.1-E8.1|ENSG00000124831:E5.1-E16.1	TRUE	inclusion	clu_13476	NewClu_1269	ENSG00000124831:E7.1|E8.1	cassette-exon	chr2:238626452-238628166|chr2:238617273-238657007	(-)alt-N-terminus, (-)alt-C-terminus, (-)AA:640(ENSP00000310109)->752(AAI08914.1)|(-)COMPBIAS-Lys-rich, (-)Leu-rich_rep_flightless-int_pr-IPR019139, (-)MOD_RES-Phosphoserine, (-)MOD_RES-Phosphothreonine, (-)REGION-DNA-binding, (+)Leu-rich_rep_flightless-int_pr-IPR019139, (+)Prefoldin-IPR009053	0.687671	4.20308e-06	0.000457468	0.692592	0.0049213	D060 vs. D000
TRAK1:ENSG00000182606:E7.2-E8.1|ENSG00000182606:E4.1-E8.1	TRUE	exclusion	clu_31432	NewClu_877	ENSG00000182606:E7.2	altPromoter	chr3:42201965-42218306|chr3:42167106-42218306	(-)alt-N-terminus, (-)AA:849(ENST00000487159-PEP)->895(ENSP00000379478)|(-)COILED, (-)HAP1_N-IPR006933	-0.794864	4.2437e-06	0.000460064	0.0768676	0.871732	D060 vs. D000
FBXO16:ENSG00000214050:E8.1-E10.1|ENSG00000214050:E9.2-E10.1	FALSE	inclusion	clu_36497	NewClu_2458	ENSG00000214050:E9.2	cassette-exon	chr8:28304688-28286253|chr8:28286895-28286253	(-)alt+C+terminus, (-)AA:292(AAN76812.1)+>316(ENSP00000341416)	-0.749319	4.26203e-06	0.000460232	0.0508366	0.800156	D060 vs. D000
SORBS1:ENSG00000095637:E38.1-E39.1|ENSG00000095637:E38.1-E41.1	TRUE	inclusion	clu_5547	NewClu_791	ENSG00000095637:E39.1	cassette-exon	chr10:97098890-97097051|chr10:97098890-97081778	(+)alt-coding, (+)AA:1004(AAF22175.1)->1266(CAJ97431.1)|(-)SH3_domain-IPR001452, (-)Sorb-IPR003127, (+)MOD_RES-Phosphoserine, (+)MOD_RES-Phosphotyrosine, (+)SH3_domain-IPR001452, (+)Sorb-IPR003127	0.743324	4.31261e-06	0.000463868	0.780361	0.037037	D060 vs. D000
WIPI2:ENSG00000157954:E1.6-E4.1|ENSG00000157954:E1.6-E3.1	FALSE	exclusion	clu_23298	NewClu_2300	ENSG00000157954:E3.1	cassette-exon	chr7:5230124-5239207|chr7:5230124-5232749	(-)alt-coding, (-)AA:436(BAG51284.1)->443(ENSP00000385297)|(+)MOD_RES+Phosphoserine, (+)WD40_repeat_dom+IPR017986	0.46008	4.37736e-06	0.000468993	0.780504	0.320423	D060 vs. D000
SPAG9:ENSG00000008294:E36.1-E37.2|ENSG00000008294:E35.1-E37.2	TRUE	inclusion	clu_530	NewClu_2132	ENSG00000008294:E36.1	cassette-exon	chr17:49053224-49052308|chr17:49054469-49052308	(-)alt-N-terminus, (-)AA:1177(BAG58134.1)->1307(AAX47276.1)|(-)COILED, (-)JNK/Rab-associated_protein-1_N-IPR019143, (-)MOD_RES-Phosphoserine	0.863202	4.50741e-06	0.000481048	0.917782	0.0545809	D060 vs. D000
RNF216:ENSG00000011275:E21.1-E26.1|ENSG00000011275:I21.1_5735000-E26.1	FALSE	inclusion	clu_786	NewClu_667	ENSG00000011275:E21.1		chr7:5751392-5692141|chr7:5735000-5692141	(+)alt-N-terminus, (+)alt-C-terminus, (+)AA:113(ENST00000484458-PEP)->140(AK128551-PEP)|(-)ZN_FING-IBR-type, (-)Znf_C6HC-IPR002867	-0.721695	4.65249e-06	0.00049221	0.278305	1	D060 vs. D000
FXR1:ENSG00000114416:E20.1-E21.1|ENSG00000114416:E19.2-E22.1	TRUE	inclusion	clu_10765	NewClu_1915	ENSG00000114416:E20.1|E21.1	cassette-exon	chr3:180688943-180693101|chr3:180688146-180693910	(+)retained_intron, (+)alt-C-terminus, (+)AA:568(ENST00000472339-PEP)->648(AKH45448.1)|(+)MOD_RES-Phosphoserine, (+)MOD_RES-Phosphothreonine	0.661345	4.66653e-06	0.00049221	0.686476	0.0251311	D060 vs. D000
PDLIM5:ENSG00000163110:E17.1-E22.1|ENSG00000163110:E17.1-E18.1	FALSE	inclusion	clu_24866	NewClu_1889	ENSG00000163110:E18.1	alt-C-term	chr4:95507595-95539155|chr4:95507595-95508140	(+)nonsense_mediated_decay, (+)alt-N-terminus, (+)alt-C-terminus, (+)AA:231(ENSP00000422528)->234(AL833151-PEP)|(-)DOMAIN+LIM zinc+binding 1, (-)HELIX, (-)MOD_RES+Phosphoserine, (-)STRAND, (-)TURN, (-)Znf_LIM+IPR001781, (+)HELIX, (+)MOD_RES-Phosphoserine, (+)STRAND	-0.779639	4.68125e-06	0.00049221	0.204488	0.984127	D060 vs. D000
SPTBN1:ENSG00000115306:I2.1_54697123-E4.2|ENSG00000115306:E1.1-E4.2	TRUE	inclusion	clu_11081	NewClu_2259	ENSG00000115306:I2.1_54697123		chr2:54697123-54753509|chr2:54683655-54753509		0.465196	4.68379e-06	0.00049221	0.465196	0	D060 vs. D000
SLK:ENSG00000065613:E16.1-E17.1|ENSG00000065613:E14.2-E17.1	TRUE	exclusion	clu_2501	NewClu_751	ENSG00000065613:E16.1	cassette-exon	chr10:105770666-105777918|chr10:105768114-105777918	(-)alt-coding, (-)AA:1204(BAA19655.1)->1235(AAG34908.1)|(+)Kinase-like_dom-IPR011009, (+)PKK-IPR022165, (-)COILED, (-)Kinase-like_dom-IPR011009, (-)PKK-IPR022165	-0.79653	4.73338e-06	0.000495524	0.15246	0.94899	D060 vs. D000
MACF1:ENSG00000127603:E7.3-E9.1|ENSG00000127603:E8.2-E9.1	FALSE	exclusion	clu_14155	NewClu_683	ENSG00000127603:E8.2	altPromoter	chr1:39670803-39696854|chr1:39681101-39696854	(-)alt-N-terminus, (-)alt-C-terminus, (-)AA:113(ENSP00000435892)->121(ENST00000469366-PEP)	0.68727	4.77737e-06	0.000495854	0.68727	0	D060 vs. D000
MAFK:ENSG00000198517:E1.1-E4.1|ENSG00000198517:E2.1-E4.1	FALSE	inclusion	clu_34928	NewClu_565	ENSG00000198517:E2.1	altPromoter	chr7:1570534-1578785|chr7:1578093-1578785	(~)AA:156(AAC14426.1)+>156(BAG52549.1)	-0.738754	4.78824e-06	0.000495854	0.188173	0.926927	D060 vs. D000
R3HDM1:ENSG00000048991:E18.3-E20.2|ENSG00000048991:E19.2-E20.2	FALSE	inclusion	clu_1672	NewClu_1635	ENSG00000048991:E19.2	cassette-exon	chr2:136396692-136402949|chr2:136399360-136402949	(+)alt-N-terminus, (+)AA:821(BAG59538.1)->823(ENSP00000403406)|(-)DOMAIN+SUZ	-0.560445	4.79077e-06	0.000495854	0.030303	0.590748	D060 vs. D000
SMPD4:ENSG00000136699:E10.1-E14.3|ENSG00000136699:E10.1-E11.1	FALSE	inclusion	clu_17308	NewClu_431	ENSG00000136699:E11.1	cassette-exon	chr2:130921947-130914969|chr2:130921947-130918845	(-)alt+N+terminus, (-)AA:607(BAG60793.1)+>615(BAG59735.1)	-0.535688	4.84224e-06	0.000498359	0.131772	0.667459	D060 vs. D000
HDAC7:ENSG00000061273:E22.1-E24.1|ENSG00000061273:I23.1_48183989-E24.1	FALSE	inclusion	clu_2197	NewClu_539	ENSG00000061273:E22.1		chr12:48185042-48183703|chr12:48183989-48183703	(-)alt-C-terminus, (-)AA:124(ENST00000477937-PEP)->199(ENST00000488927-PEP)|(-)ACT_SITE, (-)HELIX, (-)His_deacetylse-IPR000286, (-)His_deacetylse_dom-IPR023801, (-)STRAND, (-)TURN	-0.730471	4.85131e-06	0.000498359	0.10332	0.833791	D060 vs. D000
BAZ2B:ENSG00000123636:E24.1-E25.1|ENSG00000123636:E23.2-E25.1	TRUE	inclusion	clu_13156	NewClu_967	ENSG00000123636:E24.1	cassette-exon	chr2:160253585-160252345|chr2:160253856-160252345	(-)alt-N-terminus, (-)alt-C-terminus, (-)AA:211(ENSP00000294905)->235(ENST00000551504-PEP)|(-)DDT_dom_subgr-IPR018500, (-)DDT_dom_superfamily-IPR018501, (-)DOMAIN-DDT	0.810459	4.87362e-06	0.000498782	0.814626	0.00416667	D060 vs. D000
TNRC6B:ENSG00000100354:E6.1-E8.1|ENSG00000100354:E7.2-E8.1	FALSE	exclusion	clu_6178	NewClu_136	ENSG00000100354:E7.2	cassette-exon	chr22:40552186-40642019|chr22:40574144-40642019	(-)alt-N-terminus, (-)AA:1029(AAH28626.1)->1722(BAA83045.3)|(+)Argonaute_hook_dom+IPR019486, (+)REGION+Silencing domain; interaction with CNOT1 and PAN3, (-)Argonaute_hook_dom-IPR019486, (-)COILED, (-)COMPBIAS-Pro-rich, (-)MOD_RES-Phosphoserine	0.527671	4.92621e-06	0.00050229	0.680013	0.152343	D060 vs. D000
MAT2B:ENSG00000038274:E2.5-E4.2|ENSG00000038274:E1.3-E4.2	TRUE	inclusion	clu_1418	NewClu_2061	ENSG00000038274:E2.5	cassette-exon	chr5:162932755-162939008|chr5:162930430-162939008	(+)alt-N-terminus, (+)AA:323(CAB56837.1)->334(BAI46343.1)|(-)dTDP_dehydrorham_reduct-IPR005913	0.490157	4.98851e-06	0.000505603	0.819288	0.329131	D060 vs. D000
KAT7:ENSG00000136504:E10.2-E12.1|ENSG00000136504:E9.2-E12.1	TRUE	exclusion	clu_17258	NewClu_1539	ENSG00000136504:E10.2	altPromoter	chr17:47892436-47893165|chr17:47888936-47893165	(+)alt-C-terminus, (+)AA:264(ENST00000513171-PEP)->328(BAG57629.1)	-0.775802	4.99556e-06	0.000505603	0.1045	0.880302	D060 vs. D000
EVL:ENSG00000196405:E1.4-E6.1|ENSG00000196405:E2.2-E6.1	FALSE	inclusion	clu_33747	NewClu_2004	ENSG00000196405:E2.2	cassette-exon	chr14:100438394-100551024|chr14:100486024-100551024	(-)alt+N+terminus, (-)alt+C+terminus, (-)AA:390(BAH12221.1)+>416(AAF17197.1)|(-)DOMAIN+WH1, (-)MOD_RES+Phosphoserine, (-)REGION+EVH2, (-)REGION+EVH2 block C, (-)VASP_tetra+IPR014885, (+)COMPBIAS-Pro-rich, (+)EVH1-IPR000697	-0.639793	5.06637e-06	0.000510884	0.337985	0.977778	D060 vs. D000
CA11:ENSG00000063180:E8.2-E10.1|ENSG00000063180:E9.2-E10.1	FALSE	inclusion	clu_2281	NewClu_1960	ENSG00000063180:E9.2	cassette-exon	chr19:49142145-49141401|chr19:49141497-49141401	(+)retained_intron, (+)alt-N-terminus, (+)alt-C-terminus, (+)AA:63(ENST00000599267-PEP)->113(ENSP00000469234)|(+)Carbonic_anhydrase_a-IPR001148	-0.513464	5.11649e-06	0.000511625	0.311133	0.824597	D060 vs. D000
MYO18A:ENSG00000196535:E52.1-E54.1|ENSG00000196535:E53.1-E54.1	FALSE	inclusion	clu_33846	NewClu_161	ENSG00000196535:E53.1	cassette-exon	chr17:27409334-27401932|chr17:27406745-27401932	(-)nonsense_mediated_decay, (-)alt+N+terminus, (-)alt+C+terminus, (-)AA:19(ENST00000532867+PEP)+>27(ENSP00000434817)	-0.891557	5.11989e-06	0.000511625	0.0248678	0.916425	D060 vs. D000
TAZ:ENSG00000102125:E5.16-E6.1|ENSG00000102125:I5.1_153648798-E6.1	FALSE	inclusion	clu_6993	NewClu_14	ENSG00000102125:E5.16		chrX:153648603-153648997|chrX:153648798-153648997		-0.49611	5.14834e-06	0.000511625	0.50389	1	D060 vs. D000
TAZ:ENSG00000102125:I5.1_153648798-E6.1|ENSG00000102125:E5.16-E6.1	TRUE	inclusion	clu_6993	NewClu_14	ENSG00000102125:I5.1_153648798		chrX:153648798-153648997|chrX:153648603-153648997		0.49611	5.14834e-06	0.000511625	0.49611	0	D060 vs. D000
SPTB:ENSG00000070182:I36.1-E37.1|ENSG00000070182:E36.1-E37.1	TRUE	exclusion	clu_2923	NewClu_1758	ENSG00000070182:I36.1	intron-retention	chr14:65216415-65216414|chr14:65216699-65216414		-0.928571	5.19049e-06	0.000513952	0	0.928571	D060 vs. D000
THYN1:ENSG00000151500:E1.8-E1.10|ENSG00000151500:E1.6-E1.10	TRUE	exclusion	clu_21926	NewClu_692	ENSG00000151500:E1.8	alt-5'	chr11:134123121-134122810|chr11:134123193-134122810		-0.414086	5.31861e-06	0.000522864	0.313394	0.72748	D060 vs. D000
THYN1:ENSG00000151500:E1.6-E1.10|ENSG00000151500:E1.8-E1.10	FALSE	exclusion	clu_21926	NewClu_692	ENSG00000151500:E1.6	alt-5'	chr11:134123193-134122810|chr11:134123121-134122810		0.414086	5.31861e-06	0.000522864	0.686606	0.27252	D060 vs. D000
SCHIP1:ENSG00000151967:E4.2-E5.1|ENSG00000151967:E2.5-E5.1	TRUE	inclusion	clu_22042	NewClu_1025	ENSG00000151967:E4.2	altPromoter	chr3:159571246-159583952|chr3:159558003-159583952	(+)alt-N-terminus, (+)AA:244(BAG52432.1)->260(ENSP00000419230)|(-)SCHIP_1-IPR015649	0.557378	5.35187e-06	0.000524254	0.573831	0.0164539	D060 vs. D000
WASH2P:ENSG00000146556:E1.1-E2.1|ENSG00000146556:E1.1-E3.2	TRUE	inclusion	clu_20785	NewClu_107	ENSG00000146556:E2.1	cassette-exon	chr2:114341713-114346127|chr2:114341713-114352640		0.610162	5.43812e-06	0.000530807	0.825402	0.21524	D060 vs. D000
MYO18A:ENSG00000196535:E53.1-E54.1|ENSG00000196535:E52.1-E54.1	TRUE	inclusion	clu_33846	NewClu_161	ENSG00000196535:E53.1	cassette-exon	chr17:27406745-27401932|chr17:27409334-27401932	(-)nonsense_mediated_decay, (-)alt-N-terminus, (-)alt-C-terminus, (-)AA:19(ENST00000532867-PEP)->27(ENSP00000434817)	0.879976	5.47618e-06	0.000531164	0.96355	0.0835749	D060 vs. D000
ACTN1:ENSG00000072110:E27.3-E29.1|ENSG00000072110:E28.1-E29.1	FALSE	inclusion	clu_3125	NewClu_2003	ENSG00000072110:E28.1	cassette-exon	chr14:69345706-69343957|chr14:69345175-69343957	(-)alt+coding, (-)AA:887(AK225782+PEP)+>892(BAJ20406.1)|(-)CA_BIND, (-)DOMAIN+EF+hand 1, (-)DOMAIN+EF+hand 2, (-)EF_hand_dom+IPR002048	-0.561017	5.48051e-06	0.000531164	0.300738	0.861754	D060 vs. D000
LRRFIP1:ENSG00000124831:E18.1-E19.1|ENSG00000124831:E17.2-E19.1	TRUE	inclusion	clu_13475	NewClu_1268	ENSG00000124831:E18.1	cassette-exon	chr2:238659914-238661952|chr2:238657967-238661952	(+)alt-coding, (+)AA:784(CAA11076.1)->808(AAI08915.1)|(-)REGION-DNA-binding, (+)COILED, (+)Leu-rich_rep_flightless-int_pr-IPR019139, (+)MOD_RES-Phosphothreonine	0.492468	5.50755e-06	0.000531905	0.76802	0.275552	D060 vs. D000
KIF21A:ENSG00000139116:E24.1-E25.1|ENSG00000139116:E24.1-E26.2	TRUE	inclusion	clu_18361	NewClu_2179	ENSG00000139116:E25.1	cassette-exon	chr12:39724548-39724064|chr12:39724548-39720126	(-)alt-coding, (-)AA:1621(CAJ45483.1)->1637(AAI36415.1)|(-)COILED, (-)DOMAIN-Kinesin-motor, (-)Kinesin_motor_dom-IPR001752, (-)P-loop_NTPase-IPR027417, (-)Prefoldin-IPR009053, (-)REPEAT-WD 1, (-)WD40_repeat-IPR001680, (-)WD40_repeat_dom-IPR017986, (+)MOD_RES-Phosphoserine	0.675758	5.53659e-06	0.000532834	0.944444	0.268687	D060 vs. D000
TNNT1:ENSG00000105048:E6.3-E7.1|ENSG00000105048:E5.4-E7.1	TRUE	inclusion	clu_7920	NewClu_236	ENSG00000105048:E6.3	cassette-exon	chr19:55657802-55656933|chr19:55658049-55656933	(~)AA:192(AAI07799.1)->192(ENSP00000464843)	0.458447	5.57144e-06	0.000533029	0.727702	0.269256	D060 vs. D000
EPB41L2:ENSG00000079819:E20.1-E28.1|ENSG00000079819:E23.1-E24.2	FALSE	inclusion	clu_4063	NewClu_935	ENSG00000079819:E23.1|E24.2	cassette-exon	chr6:131206236-131191266|chr6:131201284-131199390	(+)alt-coding, (+)AA:935(ENSP00000436348)->1005(AAC16923.1)|(-)Band_41_protein+IPR021187, (+)Band_41_protein-IPR021187, (+)MOD_RES-Phosphoserine, (+)MOD_RES-Phosphotyrosine, (+)REGION-Spectrin--actin-binding, (+)SAB_dom-IPR007477	-0.658299	5.57748e-06	0.000533029	0.105882	0.764181	D060 vs. D000
PDE4DIP:ENSG00000178104:E31.1-E32.1|ENSG00000178104:E30.2-E35.1	TRUE	exclusion	clu_30509	NewClu_2547	ENSG00000178104:E31.1|E32.1	cassette-exon	chr1:144906421-144906196|chr1:144909869-144895290	(-)alt-N-terminus, (-)alt-C-terminus, (-)AA:1353(ENST00000524974-PEP)->1509(CAD91152.1)|(+)COILED, (+)DOMAIN-NBPF, (-)COILED, (-)MOD_RES-Phosphothreonine, (-)SITE-Breakpoint for insertion to form PDE4DIP- PDGFRB fusion protein, (-)Spindle_assoc-IPR012943	-0.567727	5.60969e-06	0.000533462	0.340443	0.90817	D060 vs. D000
MAT2B:ENSG00000038274:E1.3-E4.2|ENSG00000038274:E2.5-E4.2	FALSE	inclusion	clu_1418	NewClu_2061	ENSG00000038274:E2.5	cassette-exon	chr5:162930430-162939008|chr5:162932755-162939008	(+)alt-N-terminus, (+)AA:323(CAB56837.1)->334(BAI46343.1)|(-)dTDP_dehydrorham_reduct+IPR005913	-0.488412	5.62092e-06	0.000533462	0.178103	0.666514	D060 vs. D000
CAST:ENSG00000153113:E11.2-E12.1|ENSG00000153113:E10.1-E12.1	TRUE	inclusion	clu_22299	NewClu_416	ENSG00000153113:E11.2	cassette-exon	chr5:96062563-96063193|chr5:96058402-96063193	(~)alt-N-terminus, (~)alt-C-terminus, (~)AA:156(ENSP00000422831)->156(ENSP00000427092)|(-)MOD_RES-Phosphoserine, (-)Prot_inh_calpain-IPR001259	0.632346	5.72104e-06	0.000539482	0.829927	0.197581	D060 vs. D000
ABLIM1:ENSG00000099204:E19.1-E20.1|ENSG00000099204:E19.1-E21.1	TRUE	inclusion	clu_5641	NewClu_46	ENSG00000099204:E20.1	cassette-exon	chr10:116225457-116213242|chr10:116225457-116211430	(+)alt-N-terminus, (+)AA:531(BAG52725.1)->655(BAH12557.1)|(+)DOMAIN-LIM zinc-binding 1, (+)DOMAIN-LIM zinc-binding 2, (+)Znf_LIM-IPR001781	0.609975	5.72368e-06	0.000539482	0.724546	0.114571	D060 vs. D000
ASPH:ENSG00000198363:E1.9-E5.2|ENSG00000198363:E2.10-E5.2	FALSE	inclusion	clu_34862	NewClu_777	ENSG00000198363:E2.10	cassette-exon	chr8:62626828-62596747|chr8:62602232-62596747	(+)alt-N-terminus, (+)alt-C-terminus, (+)AA:297(AAH15518.1)->298(AAI44363.1)|(-)Asp+B+hydro/Triadin_dom+IPR007943, (-)COMPBIAS+Ser+rich, (-)TOPO_DOM+Cytoplasmic, (+)Asp-B-hydro/Triadin_dom-IPR007943	-0.522848	5.78402e-06	0.00054284	0.419811	0.942659	D060 vs. D000
ZBTB20:ENSG00000181722:E1.2-E4.1_114790261|ENSG00000181722:E1.2-I1.1_114865716	FALSE	exclusion	clu_31174	NewClu_2413	ENSG00000181722:E4.1_114790261		chr3:114866066-114790261|chr3:114866066-114865716		0.473268	5.81526e-06	0.00054284	0.484762	0.0114943	D060 vs. D000
PKP2:ENSG00000057294:E7.1-E8.1|ENSG00000057294:E6.1-E8.1	TRUE	exclusion	clu_2034	NewClu_31	ENSG00000057294:E7.1	cassette-exon	chr12:32996116-32994139|chr12:33003700-32994139	(~)alt-coding, (~)AA:837(BAJ20951.1)->837(CAA66265.1)|(+)ARM-type_fold-IPR016024, (+)REPEAT-ARM 1	-0.431452	5.81869e-06	0.00054284	0.540261	0.971713	D060 vs. D000
FXR1:ENSG00000114416:E19.2-E22.1|ENSG00000114416:E21.1-E22.1	FALSE	inclusion	clu_10765	NewClu_1915	ENSG00000114416:E21.1	cassette-exon	chr3:180688146-180693910|chr3:180693192-180693910	(-)retained_intron, (-)alt+N+terminus, (-)alt+C+terminus, (-)AA:565(BAG59790.1)+>568(ENST00000472339+PEP)|(-)Agenet+like_dom+IPR008395, (-)COMPBIAS+Poly+Pro, (-)DOMAIN+Agenet+like 1, (-)DOMAIN+Agenet+like 2, (-)Frag_X_MRP_fam+IPR022034, (-)HELIX, (-)MOD_RES+Phosphotyrosine, (-)NA+bd_OB+fold+IPR012340, (-)STRAND, (+)MOD_RES-Phosphoserine, (+)MOD_RES-Phosphothreonine	-0.476434	5.87363e-06	0.000544414	0.12761	0.604044	D060 vs. D000
SLMO1:ENSG00000141391:E3.4-E3.6|ENSG00000141391:E1.3-E3.6	TRUE	exclusion	clu_19121	NewClu_1932	ENSG00000141391:E3.4	altPromoter	chr18:12420147-12420324|chr18:12408006-12420324		-0.561491	5.89393e-06	0.000544414	0.0133333	0.574824	D060 vs. D000
TJP1:ENSG00000104067:E24.1-E25.2|ENSG00000104067:E24.1-E26.1	TRUE	inclusion	clu_7538	NewClu_1788	ENSG00000104067:E25.2	cassette-exon	chr15:30012562-30012220|chr15:30012562-30011342	(+)alt-N-terminus, (+)AA:1692(CAE45936.1)->1736(AAA02891.1)|(-)DOMAIN-SH3, (-)HELIX, (-)PDZ-IPR001478, (-)SH3_2-IPR011511, (-)SH3_domain-IPR001452, (-)STRAND, (+)DOMAIN-PDZ 3, (+)DOMAIN-ZU5, (+)MOD_RES-Phosphoserine, (+)PDZ-IPR001478, (+)STRAND, (+)TURN, (+)ZU5-IPR000906	0.769935	5.89511e-06	0.000544414	0.786195	0.0162602	D060 vs. D000
FAT1:ENSG00000083857:E29.3-E32.1|ENSG00000083857:E29.3-E33.1	TRUE	inclusion	clu_4370	NewClu_1677	ENSG00000083857:E32.1	cassette-exon	chr4:187516843-187511557|chr4:187516843-187510374	(+)alt-N-terminus, (+)alt-C-terminus, (+)AA:285(ENSP00000423801)->368(ENSP00000424157)|(-)MOTIF-PTB-like motif	0.731923	5.93716e-06	0.000546458	0.737573	0.00564972	D060 vs. D000
ABLIM1:ENSG00000099204:E19.1-E21.1|ENSG00000099204:E20.1-E21.1	FALSE	inclusion	clu_5641	NewClu_46	ENSG00000099204:E20.1	cassette-exon	chr10:116225457-116211430|chr10:116213138-116211430	(+)alt-N-terminus, (+)AA:531(BAG52725.1)->655(BAH12557.1)|(+)DOMAIN-LIM zinc-binding 1, (+)DOMAIN-LIM zinc-binding 2, (+)Znf_LIM-IPR001781	-0.636815	5.98164e-06	0.00054871	0.11066	0.747475	D060 vs. D000
ST6GAL1:ENSG00000073849:E6.3-E15.1|ENSG00000073849:I9.1_186717520-E15.1	FALSE	exclusion	clu_3342	NewClu_2288	ENSG00000073849:E6.3		chr3:186681714-186756530|chr3:186717520-186756530	(~)AA:406(ENSP00000389337)->406(ENSP00000169298)	0.509351	6.1352e-06	0.00055935	0.955105	0.445754	D060 vs. D000
EML1:ENSG00000066629:E4.7-E8.2|ENSG00000066629:E1.2-E8.2	TRUE	exclusion	clu_2591	NewClu_448	ENSG00000066629:E4.7	altPromoter	chr14:100259880-100317190|chr14:100204197-100317190	(+)alt-N-terminus, (+)alt-C-terminus, (+)AA:273(CU689414-PEP)->350(AK307925-PEP)|(+)HELP-IPR005108, (+)REPEAT-WD 1, (+)WD40_repeat-IPR001680, (+)WD40_repeat_dom-IPR017986	-0.738052	6.15822e-06	0.00055935	0.211046	0.949098	D060 vs. D000
TEAD1:ENSG00000187079:E7.3-E9.1|ENSG00000187079:E7.3-E10.3	TRUE	inclusion	clu_32922	NewClu_1528	ENSG00000187079:E9.1	cassette-exon	chr11:12886447-12900436|chr11:12886447-12901255	(+)alt-N-terminus, (+)AA:426(ENSP00000354588)->436(AL833289-PEP)|(-)HELIX, (-)TEA/ATTS-IPR000818, (-)TEF-IPR016361	0.399747	6.17018e-06	0.00055935	0.399747	0	D060 vs. D000
RPS24:ENSG00000138326:E5.2-E6.5|ENSG00000138326:E4.1-E6.5	TRUE	inclusion	clu_18089	NewClu_433	ENSG00000138326:E5.2	cassette-exon	chr10:79797740-79799962|chr10:79797062-79799962	(+)alt-C-terminus, (+)AA:130(AAH00523.1)->131(ENST00000485708-PEP)	0.515821	6.17951e-06	0.00055935	0.532308	0.0164873	D060 vs. D000
RAI1:ENSG00000108557:E5.1-E6.1|ENSG00000108557:E4.1-E6.1	TRUE	exclusion	clu_9156	NewClu_1195	ENSG00000108557:E5.1	altPromoter	chr17:17685529-17696247|chr17:17627473-17696247	(+)alt-C-terminus, (+)AA:966(AAH21209.1)->1906(AAO31738.1)|(+)COMPBIAS-Poly-Ala, (+)COMPBIAS-Poly-Gly, (+)COMPBIAS-Poly-Ser, (+)COMPBIAS-Ser-rich, (+)MOD_RES-Phosphoserine, (+)MOD_RES-Phosphothreonine, (+)MOTIF-Nuclear localization signal, (+)ZN_FING-PHD-type, (+)Znf_PHD-IPR001965	-0.731305	6.19959e-06	0.00055935	0.148427	0.879733	D060 vs. D000
RCAN1:ENSG00000159200:E6.3-E8.2|ENSG00000159200:E1.2-E8.2	TRUE	inclusion	clu_23619	NewClu_1404	ENSG00000159200:E6.3	altPromoter	chr21:35898961-35896008|chr21:35987059-35896008	(~)alt-N-terminus, (~)AA:197(AAH02864.1)->197(BAH13035.1)|(-)Calcipressin-IPR006931, (+)Calcipressin-IPR006931	0.509337	6.25204e-06	0.000562233	0.810317	0.30098	D060 vs. D000
SCHIP1:ENSG00000151967:E2.5-E5.1|ENSG00000151967:E4.2-E5.1	FALSE	inclusion	clu_22042	NewClu_1025	ENSG00000151967:E4.2	altPromoter	chr3:159558003-159583952|chr3:159571246-159583952	(+)alt-N-terminus, (+)AA:244(BAG52432.1)->260(ENSP00000419230)|(-)SCHIP_1+IPR015649	-0.550402	6.2807e-06	0.000562563	0.425719	0.976121	D060 vs. D000
NADK:ENSG00000008130:E5.5-E6.1|ENSG00000008130:E4.1-E6.1	TRUE	inclusion	clu_519	NewClu_2304	ENSG00000008130:E5.5	cassette-exon	chr1:1709728-1696885|chr1:1710185-1696885	(~)alt-coding, (~)AA:446(BAF84288.1)->446(BAF82850.1)|(+)ATP-NAD_kinase_PpnK-typ-IPR016064, (+)HELIX, (+)PolyP/ATP_NADK_prd-IPR002504	0.629254	6.3114e-06	0.000562563	0.859722	0.230468	D060 vs. D000
ABLIM1:ENSG00000099204:E23.3-E24.1|ENSG00000099204:E21.2-E24.1	TRUE	exclusion	clu_5641	NewClu_49	ENSG00000099204:E23.3	cassette-exon	chr10:116207639-116205162|chr10:116211383-116205162	(~)nonsense_mediated_decay, (~)alt-N-terminus, (~)alt-C-terminus, (~)AA:655(BAH12557.1)->655(ENSP00000376682)|(+)DOMAIN-HP, (+)Villin_headpiece-IPR003128	-0.649872	6.31997e-06	0.000562563	0.340027	0.989899	D060 vs. D000
TFG:ENSG00000114354:E1.3-E4.1|ENSG00000114354:E1.9-E4.1	FALSE	inclusion	clu_10748	NewClu_1342	ENSG00000114354:E1.9	altPromoter	chr3:100428275-100432487|chr3:100428565-100432487	(~)AA:396(ENSP00000397182)+>396(ENSP00000417952)	-0.443517	6.35625e-06	0.000562563	0.0995135	0.543031	D060 vs. D000
FYN:ENSG00000010810:E21.3-E22.1|ENSG00000010810:E21.3-E23.1	TRUE	inclusion	clu_736	NewClu_1056	ENSG00000010810:E22.1	cassette-exon	chr6:112024088-112021471|chr6:112024088-112020873	(+)alt-coding, (+)AA:534(ENSP00000357667)->537(BAG70107.1)|(-)Kinase-like_dom-IPR011009, (-)Prot_kinase_cat_dom-IPR000719, (-)SH2-IPR000980, (-)Ser-Thr/Tyr_kinase_cat_dom-IPR001245, (-)Ser/Thr_dual-sp_kinase_dom-IPR002290, (-)Tyr_kinase_cat_dom-IPR020635, (+)DOMAIN-Protein kinase, (+)DOMAIN-SH2, (+)HELIX, (+)Kinase-like_dom-IPR011009, (+)MOD_RES-Phosphoserine, (+)MOD_RES-Phosphothreonine, (+)NP_BIND-ATP, (+)Prot_kinase_cat_dom-IPR000719, (+)SH2-IPR000980, (+)STRAND, (+)Ser-Thr/Tyr_kinase_cat_dom-IPR001245, (+)Ser/Thr_dual-sp_kinase_dom-IPR002290, (+)Tyr_kinase_cat_dom-IPR020635	0.393915	6.35827e-06	0.000562563	0.859111	0.465196	D060 vs. D000
ATAD3A:ENSG00000197785:E1.2-E3.1|ENSG00000197785:U0.1_1444447-E18.2	TRUE	exclusion	clu_34553	NewClu_323	ENSG00000197785:E1.2|ENSG00000197785:E3.1	altPromoter	chr1:1447853-1451392|chr1:1444447-1469306	(-)alt-N-terminus, (-)AA:572(ENSP00000339421)->586(ENSP00000368031)|(+)DUF3523-IPR021911, (-)DUF3523-IPR021911, (-)REGION-Required for interaction with the inner surface of the mitochondrial outer membrane	-0.588553	6.42912e-06	0.000567003	0.219572	0.808125	D060 vs. D000
EML1:ENSG00000066629:E1.2-E8.2|ENSG00000066629:E4.7-E8.2	FALSE	exclusion	clu_2591	NewClu_448	ENSG00000066629:E4.7	altPromoter	chr14:100204197-100317190|chr14:100259880-100317190	(+)alt+N+terminus, (+)alt+C+terminus, (+)AA:273(CU689414+PEP)+>350(AK307925+PEP)|(+)HELP+IPR005108, (+)REPEAT+WD 1, (+)WD40_repeat+IPR001680, (+)WD40_repeat_dom+IPR017986	0.767081	6.51042e-06	0.000572333	0.767081	0	D060 vs. D000
PRPF4B:ENSG00000112739:E19.2-E20.1|ENSG00000112739:E19.2-I21.2	TRUE	exclusion	clu_10326	NewClu_656	ENSG00000112739:E20.1		chr6:4062533-4062791|chr6:4062533-4063308	(-)retained_intron, (-)alt+C+terminus, (-)AA:356(ENST00000463634+PEP)+>496(AAH09844.1)|(-)DOMAIN+Protein kinase, (-)Kinase+like_dom+IPR011009, (-)Prot_kinase_cat_dom+IPR000719, (-)Ser+Thr/Tyr_kinase_cat_dom+IPR001245, (-)Ser/Thr_dual+sp_kinase_dom+IPR002290, (-)Tyr_kinase_cat_dom+IPR020635	-0.412308	6.56574e-06	0.000574586	0.231313	0.643621	D060 vs. D000
FCGRT:ENSG00000104870:E9.5-E10.2|ENSG00000104870:E9.10-I9.1	FALSE	exclusion	clu_7800	NewClu_1287	ENSG00000104870:E9.5|ENSG00000104870:E10.2	intron-retention	chr19:50028033-50028714|chr19:50028520-50028521	(-)alt-N-terminus, (-)alt-C-terminus, (-)AA:273(ENSP00000471118)->280(LF384264-PEP)|(+)DISULFID, (+)DOMAIN+Ig+like C1+type, (+)HELIX, (+)Ig+like_dom+IPR007110, (+)Ig_C1+set+IPR003597, (+)MHC_I/II+like_Ag+recog+IPR011162, (+)MHC_I_a_a1/a2+IPR001039, (+)REGION+Alpha+3, (+)REGION+Connecting peptide, (+)SIGNAL, (+)STRAND, (+)TOPO_DOM+Cytoplasmic, (+)TRANSMEM+Helical;, (+)TURN, (-)DISULFID, (-)HELIX, (-)REGION-Alpha-2, (-)STRAND, (-)TURN	0.505469	6.58964e-06	0.000574586	0.511317	0.00584795	D060 vs. D000
FBXO16:ENSG00000214050:E9.2-E10.1|ENSG00000214050:E8.1-E10.1	TRUE	inclusion	clu_36497	NewClu_2458	ENSG00000214050:E9.2	cassette-exon	chr8:28286895-28286253|chr8:28304688-28286253	(-)alt-C-terminus, (-)AA:292(AAN76812.1)->316(ENSP00000341416)	0.852801	6.5989e-06	0.000574586	0.913407	0.0606061	D060 vs. D000
NTAN1:ENSG00000157045:E4.1-E5.1|ENSG00000157045:E1.6-E5.1	TRUE	exclusion	clu_23079	NewClu_1897	ENSG00000157045:E4.1	cassette-exon	chr16:15141712-15141407|chr16:15149748-15141407	(-)alt-C-terminus, (-)AA:146(ENSP00000455396)->205(BAG62263.1)	-0.490608	6.64903e-06	0.000577119	0.421582	0.91219	D060 vs. D000
LRRFIP2:ENSG00000093167:E29.1-E30.1|ENSG00000093167:E29.1-E31.5	TRUE	inclusion	clu_5445	NewClu_551	ENSG00000093167:E30.1	cassette-exon	chr3:37116515-37114373|chr3:37116515-37107433	(+)alt-coding, (+)AA:434(AQN67642.1)->503(BAG63625.1)|(+)Leu-rich_rep_flightless-int_pr-IPR019139	0.773075	6.80344e-06	0.000588659	0.843727	0.0706522	D060 vs. D000
MYO18A:ENSG00000196535:E6.1-E7.1|ENSG00000196535:E5.4-E14.1	TRUE	inclusion	clu_33847	NewClu_160	ENSG00000196535:E6.1|E7.1	cassette-exon	chr17:27464034-27460876|chr17:27467358-27449271	(-)retained_intron, (-)alt-N-terminus, (-)alt-C-terminus, (-)AA:35(ENST00000590565-PEP)->58(ENST00000528322-PEP)	0.408643	6.85562e-06	0.000589376	0.408643	0	D060 vs. D000
CAPZB:ENSG00000077549:E14.1-E16.2|ENSG00000077549:E15.2-E16.2	FALSE	inclusion	clu_3784	NewClu_170	ENSG00000077549:E15.2	cassette-exon	chr1:19670852-19666111|chr1:19669246-19666111	(+)alt-C-terminus, (+)AA:272(BAG35935.1)->277(ENSP00000364284)|(+)WASH_F-actin_cap_beta-IPR001698	-0.725132	6.86642e-06	0.000589376	0.202552	0.927684	D060 vs. D000
LRRFIP2:ENSG00000093167:E30.1-E31.3|ENSG00000093167:E29.1-E31.5	TRUE	inclusion	clu_5445	NewClu_551	ENSG00000093167:E30.1|ENSG00000093167:E31.3	alt-3'|cassette-exon	chr3:37114281-37107816|chr3:37116515-37107433	(+)alt-coding, (+)AA:434(AQN67642.1)->721(AAD41257.1)|(-)Leu-rich_rep_flightless-int_pr-IPR019139, (+)COILED, (+)COMPBIAS-Ser-rich, (+)Leu-rich_rep_flightless-int_pr-IPR019139, (+)MOD_RES-Phosphoserine, (+)REGION-DVL3-binding, (+)bHLH_dom-IPR011598	0.772949	6.8762e-06	0.000589376	0.792556	0.0196078	D060 vs. D000
RCAN1:ENSG00000159200:E1.2-E8.2|ENSG00000159200:E6.3-E8.2	FALSE	inclusion	clu_23619	NewClu_1404	ENSG00000159200:E6.3	altPromoter	chr21:35987059-35896008|chr21:35898961-35896008	(~)alt+N+terminus, (~)AA:197(AAH02864.1)+>197(BAH13035.1)|(-)Calcipressin+IPR006931, (+)Calcipressin-IPR006931	-0.519743	7.00353e-06	0.000596742	0.179277	0.69902	D060 vs. D000
ZNF114:ENSG00000178150:E5.2-I2.1|ENSG00000178150:E2.1-E3.1	TRUE	exclusion	clu_30522	NewClu_2038	ENSG00000178150:E5.2|ENSG00000178150:I2.1	intron-retention	chr19:48699175-48699176|chr19:48675618-48741193		-0.446148	7.00565e-06	0.000596742	0.207692	0.65384	D060 vs. D000
NSG1:ENSG00000168824:E7.9-E8.1|ENSG00000168824:E7.5-E8.1	TRUE	inclusion	clu_27717	NewClu_2163	ENSG00000168824:E7.9	alt-5'	chr4:4388900-4389331|chr4:4388370-4389331	(~)AA:185(ENSP00000408833)->185(BAG52889.1)	0.563083	7.03633e-06	0.0005975	0.8741	0.311017	D060 vs. D000
GNAS:ENSG00000087460:E12.23-E15.3|ENSG00000087460:E1.4-E15.3	TRUE	inclusion	clu_4754	NewClu_557	ENSG00000087460:E12.23	cassette-exon	chr20:57466920-57470667|chr20:57415941-57470667	(+)alt-N-terminus, (+)AA:362(BC036081-PEP)->379(AK225818-PEP)|(-)GproteinA_insert-IPR011025, (-)Gprotein_alpha_su-IPR001019, (+)GproteinA_insert-IPR011025, (+)Gprotein_alpha_su-IPR001019, (+)P-loop_NTPase-IPR027417	0.415264	7.10516e-06	0.000599713	0.827431	0.412167	D060 vs. D000
FAM168A:ENSG00000054965:E4.1-E5.1|ENSG00000054965:E3.1-E5.1	TRUE	inclusion	clu_1932	NewClu_1232	ENSG00000054965:E4.1	cassette-exon	chr11:73136067-73131044|chr11:73141735-73131044	(+)alt-coding, (+)AA:235(BAF84743.1)->244(BAG09691.1)	0.550858	7.10612e-06	0.000599713	0.659747	0.108889	D060 vs. D000
AP1B1:ENSG00000100280:E17.2-E18.1|ENSG00000100280:E17.2-E19.1	TRUE	inclusion	clu_6086	NewClu_897	ENSG00000100280:E18.1	cassette-exon	chr22:29736645-29735763|chr22:29736645-29735122	(+)alt-coding, (+)AA:942(ENSP00000348297)->949(ENSP00000350199)|(-)AP_complex_bsu_1_2_4-IPR016342, (+)AP_complex_bsu_1_2_4-IPR016342, (+)COMPBIAS-Pro-rich (stalk region)	0.506261	7.14004e-06	0.000600727	0.54058	0.0343184	D060 vs. D000
PTP4A3:ENSG00000184489:E1.3-E2.1|ENSG00000184489:I1.1_142428118-E2.1	FALSE	inclusion	clu_32012	NewClu_1332	ENSG00000184489:E1.3		chr8:142402184-142431488|chr8:142428118-142431488		-0.503744	7.28105e-06	0.000610718	0.458326	0.96207	D060 vs. D000
DDR1:ENSG00000204580:E9.9-E14.2|ENSG00000204580:E5.5_30850759-E14.1_30856464	TRUE	inclusion	clu_35674	NewClu_1502	ENSG00000204580:E9.9|ENSG00000204580:E14.2	cassette-exon	chr6:30852487-30856465|chr6:30850759-30856464	(~)AA:876(ENSP00000365751)->876(ENSP00000365753)	0.372641	7.31364e-06	0.000611581	0.468295	0.0956542	D060 vs. D000
KIF21A:ENSG00000139116:E24.1-E26.2|ENSG00000139116:E24.1-E25.1	FALSE	inclusion	clu_18361	NewClu_2179	ENSG00000139116:E25.1	cassette-exon	chr12:39724548-39720126|chr12:39724548-39724064	(-)alt+coding, (-)AA:1621(CAJ45483.1)+>1637(AAI36415.1)|(-)COILED, (-)DOMAIN+Kinesin+motor, (-)Kinesin_motor_dom+IPR001752, (-)P+loop_NTPase+IPR027417, (-)Prefoldin+IPR009053, (-)REPEAT+WD 1, (-)WD40_repeat+IPR001680, (-)WD40_repeat_dom+IPR017986, (+)MOD_RES-Phosphoserine	-0.559509	7.36103e-06	0.000612769	0.0343915	0.5939	D060 vs. D000
EPB41L2:ENSG00000079819:E23.1-E24.2|ENSG00000079819:E20.1-E28.1	TRUE	inclusion	clu_4063	NewClu_935	ENSG00000079819:E23.1|E24.2	cassette-exon	chr6:131201284-131199390|chr6:131206236-131191266	(+)alt-coding, (+)AA:935(ENSP00000436348)->1005(AAC16923.1)|(-)Band_41_protein-IPR021187, (+)Band_41_protein-IPR021187, (+)MOD_RES-Phosphoserine, (+)MOD_RES-Phosphotyrosine, (+)REGION-Spectrin--actin-binding, (+)SAB_dom-IPR007477	0.698235	7.38865e-06	0.000612769	0.702564	0.004329	D060 vs. D000
UPP1:ENSG00000183696:E3.1-E4.1|ENSG00000183696:E2.9-E4.1	TRUE	exclusion	clu_31766	NewClu_1088	ENSG00000183696:E3.1	cassette-exon	chr7:48129233-48129785|chr7:48129015-48129785	(-)nonsense_mediated_decay, (-)alt-C-terminus, (-)AA:85(ENSP00000396820)->146(ENSP00000390118)|(-)HELIX, (-)Nucleoside_phosphorylase_d-IPR000845, (-)STRAND, (-)TURN	-0.41637	7.39487e-06	0.000612769	0.0181676	0.434538	D060 vs. D000
ZC4H2:ENSG00000126970:E2.5-E4.2|ENSG00000126970:E1.2-E4.2	TRUE	exclusion	clu_14030	NewClu_1908	ENSG00000126970:E2.5	alt-C-term	chrX:64196205-64141868|chrX:64254509-64141868	(+)alt-N-terminus, (+)alt-C-terminus, (+)AA:176(BAG57041.1)->183(ENST00000488831-PEP)|(+)ZN_FING-C4H2-type, (-)COILED, (-)Znf-C4H2-IPR018482	-0.54027	7.47411e-06	0.00061747	0.170489	0.710758	D060 vs. D000
KIF21A:ENSG00000139116:E12.1-E13.1|ENSG00000139116:E11.1-E13.1	TRUE	inclusion	clu_18364	NewClu_2180	ENSG00000139116:E12.1	cassette-exon	chr12:39740268-39735926|chr12:39745579-39735926	(+)alt-coding, (+)AA:1662(AAP97680.1)->1674(AAR04774.1)|(+)ARM-type_fold-IPR016024, (+)COILED, (+)DOMAIN-Kinesin-motor, (+)Kinesin_motor_dom-IPR001752, (+)P-loop_NTPase-IPR027417	0.734702	7.54108e-06	0.000621131	0.798456	0.0637541	D060 vs. D000
PTS:ENSG00000150787:E3.1-E4.2|ENSG00000150787:E3.1-E5.4	TRUE	exclusion	clu_21757	NewClu_2527	ENSG00000150787:E4.2	cassette-exon	chr11:112099396-112100931|chr11:112099396-112101349	(+)alt-N-terminus, (+)alt-C-terminus, (+)AA:77(ENSP00000434688)->89(AK310768-PEP)|(+)TURN, (-)6-PTP_synth/QueD-IPR007115, (-)ACT_SITE-Charge relay system, (-)HELIX, (-)STRAND	-0.492107	7.57284e-06	0.00062188	0.478228	0.970335	D060 vs. D000
CSNK1E:ENSG00000213923:E18.1-I5.1|ENSG00000213923:E5.1-E9.1	TRUE	inclusion	clu_36430	NewClu_41	ENSG00000213923:E18.1|ENSG00000213923:I5.1	intron-retention	chr22:38732130-38732129|chr22:38732613-38710174		0.79682	7.61997e-06	0.000623181	0.79682	0	D060 vs. D000
GABBR1:ENSG00000204681:E16.2-E18.1|ENSG00000204681:E16.2-E17.1	FALSE	inclusion	clu_35723	NewClu_1526	ENSG00000204681:E17.1	cassette-exon	chr6:29578701-29576510|chr6:29578701-29577156	(+)nonsense_mediated_decay, (+)nonsense_mediated_decay, (+)alt-C-terminus, (+)AA:131(ENSP00000419356)->137(ENSP00000417478)|(+)Sushi_SCR_CCP-IPR000436	-0.690599	7.63413e-06	0.000623181	0.0826731	0.773272	D060 vs. D000
TPM1:ENSG00000140416:E12.2-E13.1|ENSG00000140416:E11.3-E15.14	TRUE	inclusion	clu_18751	NewClu_1809	ENSG00000140416:E12.2|E13.1	cassette-exon	chr15:63356341-63358095|chr15:63354844-63363289	(~)alt-C-terminus, (~)AA:248(ENSP00000384315)->248(ENSP00000452658)|(-)Tropomyosin-IPR000533, (+)MOD_RES-Phosphoserine; by DAPK1, (+)SF_assemblin-IPR008374, (+)Tropomyosin-IPR000533	0.54807	7.6721e-06	0.000624423	0.813763	0.265694	D060 vs. D000
MRAS:ENSG00000158186:E2.2-E6.1|ENSG00000158186:E3.2-E6.1	FALSE	exclusion	clu_23366	NewClu_1559	ENSG00000158186:E3.2	altPromoter	chr3:138067609-138091708|chr3:138067874-138091708	(+)alt+N+terminus, (+)alt+C+terminus, (+)AA:23(ENSP00000417092)+>132(BC047690+PEP)|(+)COMPBIAS+Poly+Lys, (+)LIPID+S+geranylgeranyl cysteine, (+)MIRO+like+IPR013684, (+)MOD_RES+Cysteine methyl ester, (+)NP_BIND+GTP, (+)P+loop_NTPase+IPR027417, (+)PROPEP+Removed in mature form, (+)Small_GTPase+IPR001806, (+)Small_GTPase_Rab_type+IPR003579, (+)Small_GTPase_Ras+IPR020849	0.435877	7.756e-06	0.000629383	0.748817	0.31294	D060 vs. D000
INCENP:ENSG00000149503:E10.1-E12.1|ENSG00000149503:E11.1-E12.1	FALSE	inclusion	clu_21544	NewClu_1717	ENSG00000149503:E11.1	cassette-exon	chr11:61908516-61912454|chr11:61908983-61912454	(-)alt+coding, (-)AA:918(AAU04398.1)+>919(AAF87584.1)|(+)Inner_centromere_prot_ARK-bd-IPR005635	-0.583103	7.81394e-06	0.000632211	0.12873	0.711833	D060 vs. D000
PAWR:ENSG00000177425:E14.1-I15.2|ENSG00000177425:E8.1-E16.1	TRUE	exclusion	clu_30319	NewClu_1672	ENSG00000177425:E14.1|ENSG00000177425:I15.2		chr12:79988109-79986473|chr12:80025886-79984061		-0.553596	7.83694e-06	0.000632211	0.274242	0.827839	D060 vs. D000
SENP2:ENSG00000163904:E1.3-E3.1|ENSG00000163904:E2.4-E3.1	FALSE	inclusion	clu_25326	NewClu_1336	ENSG00000163904:E2.4	altPromoter	chr3:185300605-185307902|chr3:185304302-185307902	(+)alt-N-terminus, (+)AA:579(BAG60804.1)->589(BAA92569.2)|(+)MOTIF-Nuclear localization signal	-0.53571	7.88923e-06	0.000633716	0.0303391	0.566049	D060 vs. D000
ADAM15:ENSG00000143537:E21.1-E22.2|ENSG00000143537:E18.1-E22.2	TRUE	exclusion	clu_19930	NewClu_928	ENSG00000143537:E21.1	cassette-exon	chr1:155034451-155034721|chr1:155033308-155034721	(-)alt-coding, (-)AA:824(BAG59477.1)->838(AAS72995.1)|(-)DOMAIN-Peptidase M12B, (-)Peptidase_M12B-IPR001590, (-)TOPO_DOM-Extracellular	-0.6755	7.90182e-06	0.000633716	0.151245	0.826744	D060 vs. D000
POLR2F:ENSG00000100142:I5.1_38362396-E6.1|ENSG00000100142:E5.1-E6.1	TRUE	inclusion	clu_5968	NewClu_1832	ENSG00000100142:I5.1_38362396		chr22:38362396-38363106|chr22:38355483-38363106		0.394395	8.02314e-06	0.000641571	0.394395	0	D060 vs. D000
TNIK:ENSG00000154310:E15.1-E17.1|ENSG00000154310:E15.1-E16.1	FALSE	inclusion	clu_22528	NewClu_1590	ENSG00000154310:E16.1	cassette-exon	chr3:170858188-170856168|chr3:170858188-170857345	(-)alt+coding, (-)AA:1312(ENSP00000443278)+>1323(AAF03787.1)|(-)DOMAIN+Protein kinase, (-)Kinase+like_dom+IPR011009, (-)MOD_RES+Phosphoserine, (-)Prot_kinase_cat_dom+IPR000719, (-)STRAND, (-)Ser+Thr/Tyr_kinase_cat_dom+IPR001245, (-)Ser/Thr_dual+sp_kinase_dom+IPR002290, (-)Tyr_kinase_cat_dom+IPR020635, (+)Kinase-like_dom-IPR011009, (+)Prot_kinase_cat_dom-IPR000719, (+)Ser-Thr/Tyr_kinase_cat_dom-IPR001245, (+)Ser/Thr_dual-sp_kinase_dom-IPR002290, (+)Tyr_kinase_cat_dom-IPR020635	-0.641827	8.16824e-06	0.000651274	0.145459	0.787287	D060 vs. D000
XPO6:ENSG00000169180:E13.2-E14.2|ENSG00000169180:E10.5-E14.2	TRUE	inclusion	clu_27847	NewClu_1462	ENSG00000169180:E13.2	cassette-exon	chr16:28164251-28164106|chr16:28167395-28164106	(-)alt-N-terminus, (-)alt-C-terminus, (-)AA:156(ENST00000564337-PEP)->255(ENSP00000459736)|(-)ARM-type_fold-IPR016024, (-)Exportin-1/Importin-b-like-IPR013598, (-)MOD_RES-Phosphoserine	0.805063	8.23496e-06	0.000654691	0.841126	0.0360624	D060 vs. D000
RAPGEF1:ENSG00000107263:E13.2-E14.1|ENSG00000107263:E13.2-E17.1	TRUE	inclusion	clu_8775	NewClu_1835	ENSG00000107263:E14.1	cassette-exon	chr9:134497183-134494596|chr9:134497183-134477536	(+)alt-N-terminus, (+)AA:1095(AAH41710.1)->1264(BAG11058.1)	0.487943	8.2921e-06	0.000656695	0.487943	0	D060 vs. D000
LTA4H:ENSG00000111144:E20.1-E21.2|ENSG00000111144:E20.1-E22.1	TRUE	exclusion	clu_9834	NewClu_576	ENSG00000111144:E21.2	cassette-exon	chr12:96400092-96397698|chr12:96400092-96396842	(-)alt-N-terminus, (-)alt-C-terminus, (-)AA:508(BAG60321.1)->561(BAG62860.1)|(+)Peptidase_M1_C-IPR015211, (-)ACT_SITE-Proton acceptor (Probable), (-)ARM-type_fold-IPR016024, (-)HELIX, (-)METAL-Zinc; catalytic, (-)MOD_RES-N6-acetyllysine, (-)Peptidase_M1_C-IPR015211, (-)Peptidase_M1_N-IPR014782, (-)REGION-Substrate binding	-0.413558	8.30804e-06	0.000656695	0.349313	0.762871	D060 vs. D000
LDB3:ENSG00000122367:E12.1-E13.1|ENSG00000122367:E10.1-E13.1	TRUE	inclusion	clu_12852	NewClu_1036	ENSG00000122367:E12.1	cassette-exon	chr10:88466476-88469662|chr10:88452328-88469662	(-)alt-coding, (-)AA:727(BAA31588.2)->732(BAG65515.1)|(-)ZASP-IPR006643	0.515141	8.37892e-06	0.000658697	0.591539	0.076398	D060 vs. D000
RP11-983P16.4:ENSG00000257337:E3.2-E4.1|ENSG00000257337:E2.1-E4.1	TRUE	inclusion	clu_39954	NewClu_2512	ENSG00000257337:E3.2	altPromoter	chr12:53440637-53439845|chr12:53447180-53439845	(-)alt-N-terminus, (-)alt-C-terminus, (-)AA:64(ENST00000546566-PEP)->89(AK096472-PEP)	0.671355	8.41655e-06	0.000658697	0.789627	0.118273	D060 vs. D000
SRRM1:ENSG00000133226:E8.1-E11.3|ENSG00000133226:E8.1-E9.1	FALSE	inclusion	clu_15969	NewClu_820	ENSG00000133226:E9.1	cassette-exon	chr1:24973280-24975350|chr1:24973280-24973570	(-)alt+N+terminus, (-)alt+C+terminus, (-)AA:91(ENST00000490543+PEP)+>102(ENSP00000469151)|(-)HELIX, (-)PWI_dom+IPR002483, (-)STRAND, (+)MOD_RES-N6-acetyllysine	-0.527768	8.42686e-06	0.000658697	0.174206	0.701974	D060 vs. D000
GOLGA4:ENSG00000144674:E28.1-E31.2|ENSG00000144674:E28.1-E29.2	FALSE	exclusion	clu_20309	NewClu_1780	ENSG00000144674:E29.2	cassette-exon	chr3:37396678-37407571|chr3:37396678-37402734	(+)alt+C+terminus, (+)AA:2230(AAI72405.1)+>2243(ENSP00000349305)|(+)GRIP+IPR000237, (-)COILED, (-)GRIP-IPR000237, (-)MOD_RES-Phosphothreonine	0.674049	8.42943e-06	0.000658697	0.762987	0.0889377	D060 vs. D000
RBFOX2:ENSG00000100320:E15.3-E16.1|ENSG00000100320:E15.3-E17.1	TRUE	exclusion	clu_6126	NewClu_1812	ENSG00000100320:E16.1	cassette-exon	chr22:36155935-36152191|chr22:36155935-36148702	(-)alt-N-terminus, (-)AA:230(ENSP00000474464)->357(ENSP00000380470)|(+)Fox-1_C_dom-IPR025670, (-)COMPBIAS-Ala-rich, (-)DOMAIN-RRM, (-)Fox-1_C_dom-IPR025670, (-)HELIX, (-)RNA-bd_Fox-1-IPR017325, (-)RRM_dom-IPR000504, (-)SITE-Interaction with RNA, (-)STRAND, (-)TURN	-0.696522	8.47414e-06	0.000660309	0.184646	0.881168	D060 vs. D000
WNK1:ENSG00000060237:E13.4-E15.1|ENSG00000060237:E13.4-E14.1	FALSE	inclusion	clu_2154	NewClu_173	ENSG00000060237:E14.1	cassette-exon	chr12:987527-989887|chr12:987527-988739	(+)alt-coding, (+)AA:2642(ENSP00000444465)->2833(AEY99342.1)	-0.419815	8.52825e-06	0.000661561	0.215534	0.635349	D060 vs. D000
VWA5A:ENSG00000110002:E1.2-E3.3|ENSG00000110002:E1.2-E2.1	FALSE	inclusion	clu_9544	NewClu_1094	ENSG00000110002:E2.1	cassette-exon	chr11:123986189-123988204|chr11:123986189-123987273	(~)AA:266(AAQ94872.1)+>266(AAQ94875.1)	-0.395884	8.53845e-06	0.000661561	0.391297	0.787182	D060 vs. D000
MAD2L2:ENSG00000116670:E3.5-E3.7|ENSG00000116670:E1.4-E3.7	TRUE	inclusion	clu_11521	NewClu_1791	ENSG00000116670:E3.5	cassette-exon	chr1:11741096-11740670|chr1:11751470-11740670		0.441772	8.61543e-06	0.000665645	0.954941	0.513169	D060 vs. D000
CLTC:ENSG00000141367:E32.1-E34.2|ENSG00000141367:E33.1-E34.2	FALSE	inclusion	clu_19100	NewClu_211	ENSG00000141367:E33.1	cassette-exon	chr17:57763169-57767997|chr17:57764382-57767997	(-)alt+N+terminus, (-)alt+C+terminus, (-)AA:222(ENSP00000465200)+>252(BC015854+PEP)|(-)Clathrin_H+chain/VPS_repeat+IPR000547, (-)MOD_RES+N6+acetyllysine, (-)REGION+Trimerization	-0.663309	8.64389e-06	0.000665968	0.254234	0.917543	D060 vs. D000
DMWD:ENSG00000185800:E2.2-E4.2|ENSG00000185800:I2.1-E3.1	FALSE	inclusion	clu_32527	NewClu_1705	ENSG00000185800:E2.2|ENSG00000185800:E4.2	intron-retention	chr19:46294163-46290129|chr19:46293435-46293434	(+)truncated, (-)AA:262(ENST00000601370-PEP)->649(ENSP00000366964)|(-)REPEAT-WD 1, (-)REPEAT-WD 2, (-)REPEAT-WD 3, (-)REPEAT-WD 4, (-)WD40_repeat-IPR001680, (-)WD40_repeat_dom-IPR017986	-0.802667	8.74422e-06	0.000670485	0.197333	1	D060 vs. D000
SLC25A3:ENSG00000075415:E1.26-E2.2|ENSG00000075415:E1.17-E2.2	TRUE	exclusion	clu_3539	NewClu_336	ENSG00000075415:E1.26	alt-5'	chr12:98989626-98991634|chr12:98989335-98991634	(+)alt-coding, (+)AA:361(BAB93517.1)->362(BAG52596.1)|(+)Mitochondrial_sb/sol_carrier-IPR018108, (+)Mt_carrier_dom-IPR023395, (+)REPEAT-Solcar 1, (+)TOPO_DOM-Mitochondrial intermembrane, (+)TRANSMEM-Helical; Name=1;, (-)Mitochondrial_sb/sol_carrier-IPR018108, (-)Mt_carrier_dom-IPR023395	-0.577452	8.75812e-06	0.000670485	0.364807	0.94226	D060 vs. D000
SHISA4:ENSG00000198892:E1.2-E1.6|ENSG00000198892:E1.4-E1.6	FALSE	exclusion	clu_35203	NewClu_121	ENSG00000198892:E1.2	alt-5'	chr1:201857909-201858573|chr1:201858195-201858573		0.458371	8.77586e-06	0.000670485	0.623138	0.164767	D060 vs. D000
CREB3L1:ENSG00000157613:E1.2-E3.1|ENSG00000157613:E2.1-E3.1	FALSE	exclusion	clu_23214	NewClu_652	ENSG00000157613:E2.1	altPromoter	chr11:46299764-46321486|chr11:46316884-46321486	(+)alt+N+terminus, (+)alt+C+terminus, (+)AA:106(ENSP00000431677)+>185(CU680776+PEP)|(+)COMPBIAS+Poly+Ala, (+)REGION+Required for transcriptional activation	0.538706	8.81248e-06	0.000671413	0.976122	0.437416	D060 vs. D000
NAV2:ENSG00000166833:E25.1-E28.1|ENSG00000166833:E25.1-E26.1	FALSE	inclusion	clu_26761	NewClu_53	ENSG00000166833:E26.1	cassette-exon	chr11:20070741-20075626|chr11:20070741-20071382	(+)alt-N-terminus, (+)AA:874(BAF83147.1)->2365(BAC00853.1)|(+)AAA-_ATPase-IPR003593, (+)COILED, (+)COMPBIAS-Gln-rich, (+)COMPBIAS-Poly-Pro, (+)COMPBIAS-Poly-Ser, (+)HELIX, (+)MOD_RES-Phosphoserine, (+)P-loop_NTPase-IPR027417, (+)STRAND	-0.577914	8.9109e-06	0.000677031	0.296269	0.874183	D060 vs. D000
SMO:ENSG00000128602:I1.1_128842577-E2.1|ENSG00000128602:E1.1-E2.1	TRUE	inclusion	clu_14364	NewClu_864	ENSG00000128602:I1.1_128842577		chr7:128842577-128843225|chr7:128829323-128843225		0.668678	8.95775e-06	0.000678711	0.668678	0	D060 vs. D000
ABI2:ENSG00000138443:E13.2-E14.1|ENSG00000138443:E13.2-E15.1	TRUE	inclusion	clu_18143	NewClu_1381	ENSG00000138443:E14.1	cassette-exon	chr2:204260503-204261508|chr2:204260503-204267299	(+)alt-N-terminus, (+)AA:293(ENSP00000404352)->299(ENSP00000261018)|(-)MOD_RES-Phosphoserine, (+)p67phox-IPR000108	0.527527	9.05027e-06	0.000682115	0.683466	0.155939	D060 vs. D000
IDH3B:ENSG00000101365:E7.1-E8.5|ENSG00000101365:E7.1-E8.1	FALSE	exclusion	clu_6737	NewClu_2455	ENSG00000101365:E8.1	alt-3'	chr20:2640171-2639168|chr20:2640171-2639483	(-)alt-N-terminus, (-)alt-C-terminus, (-)AA:383(AAD09339.1)->385(BAG38008.1)|(+)IsoPropMal+DH+like_dom+IPR024084, (+)Isocitrate_DH_NAD+IPR004434, (-)IsoPropMal-DH-like_dom-IPR024084, (-)Isocitrate_DH_NAD-IPR004434, (-)TRANSIT-Mitochondrion	0.436988	9.07464e-06	0.000682115	0.586609	0.149621	D060 vs. D000
RPS24:ENSG00000138326:E4.1-E5.2|ENSG00000138326:E4.1-E6.5	TRUE	inclusion	clu_18089	NewClu_433	ENSG00000138326:E5.2	cassette-exon	chr10:79797062-79797723|chr10:79797062-79799962	(+)alt-C-terminus, (+)AA:130(AAH00523.1)->131(ENST00000485708-PEP)	0.459578	9.07729e-06	0.000682115	0.465237	0.00565892	D060 vs. D000
LPHN2:ENSG00000117114:E18.1-E19.1|ENSG00000117114:E18.1-E20.2	TRUE	inclusion	clu_11693	NewClu_1599	ENSG00000117114:E19.1	cassette-exon	chr1:82417826-82418671|chr1:82417826-82421561	(-)alt-coding, (-)AA:1459(ENSP00000359763)->1461(ENSP00000359758)|(-)DUF3497-IPR022624, (-)GPCR_2-like-IPR017981, (-)GPCR_2_secretin-like-IPR000832, (+)DUF3497-IPR022624, (+)GPCR_2-like-IPR017981, (+)GPCR_2_secretin-like-IPR000832, (+)TOPO_DOM-Cytoplasmic, (+)TOPO_DOM-Extracellular	0.665638	9.11019e-06	0.000682717	0.799953	0.134315	D060 vs. D000
PHLDB1:ENSG00000019144:E22.2-E23.2|ENSG00000019144:E21.2-E24.1	TRUE	inclusion	clu_1036	NewClu_2531	ENSG00000019144:E22.2|E23.2	cassette-exon	chr11:118512502-118512972|chr11:118509969-118514518	(-)alt-N-terminus, (-)AA:509(ENSP00000434905)->613(BAC11292.1)	0.696251	9.18291e-06	0.000684583	0.696251	0	D060 vs. D000
PKP2:ENSG00000057294:E6.1-E8.1|ENSG00000057294:E7.1-E8.1	FALSE	exclusion	clu_2034	NewClu_31	ENSG00000057294:E7.1	cassette-exon	chr12:33003700-32994139|chr12:32996116-32994139	(~)alt+coding, (~)AA:837(BAJ20951.1)+>837(CAA66265.1)|(+)ARM+type_fold+IPR016024, (+)REPEAT+ARM 1	0.414218	9.18502e-06	0.000684583	0.442504	0.0282868	D060 vs. D000
CA5BP1:ENSG00000186312:E2.1-I2.1|ENSG00000186312:E2.1-E4.1	TRUE	exclusion	clu_32696	NewClu_1390	ENSG00000186312:I2.1	intron-retention	chrX:15693147-15693148|chrX:15693147-15693813		-0.531589	9.22383e-06	0.000685613	0	0.531589	D060 vs. D000
PLEC:ENSG00000178209:E12.1-E13.1|ENSG00000178209:E12.1-E14.1	TRUE	inclusion	clu_30544	NewClu_1966	ENSG00000178209:E13.1	cassette-exon	chr8:145012799-145012583|chr8:145012799-145012408	(+)alt-N-terminus, (+)alt-C-terminus, (+)AA:190(ENSP00000433557)->703(ENSP00000437303)|(-)CH-domain-IPR001715, (-)DOMAIN-CH 1, (-)HELIX, (+)CAMSAP_CH-IPR022613, (+)CH-domain-IPR001715, (+)DOMAIN-CH 2, (+)HELIX, (+)MOD_RES-Phosphoserine, (+)REPEAT-Spectrin 1, (+)STRAND, (+)Spectrin/alpha-actinin-IPR018159, (+)TURN	0.546839	9.28179e-06	0.000688057	0.562807	0.0159682	D060 vs. D000
AKAP9:ENSG00000127914:I26.1_91692814-E27.1|ENSG00000127914:E26.1-E27.1	TRUE	inclusion	clu_14214	NewClu_1032	ENSG00000127914:I26.1_91692814		chr7:91692814-91694545|chr7:91691800-91694545		0.600326	9.42587e-06	0.000696854	0.600326	0	D060 vs. D000
TEAD3:ENSG00000007866:E4.1-E6.1|ENSG00000007866:E5.1-E6.1	FALSE	inclusion	clu_488	NewClu_176	ENSG00000007866:E5.1	altPromoter	chr6:35448089-35447093|chr6:35447837-35447093	(-)alt+N+terminus, (-)alt+C+terminus, (-)AA:219(ENSP00000416400)+>435(AAD29052.1)|(-)DNA_BIND+TEA, (-)TEA/ATTS+IPR000818, (+)TEA/ATTS-IPR000818	-0.562675	9.53801e-06	0.000703249	0.0869152	0.64959	D060 vs. D000
MPPED2:ENSG00000066382:E4.1-E5.2|ENSG00000066382:E3.1-E5.2	TRUE	inclusion	clu_2577	NewClu_273	ENSG00000066382:E4.1	altPromoter	chr11:30605673-30602041|chr11:30607589-30602041	(-)nonsense_mediated_decay, (-)alt-C-terminus, (-)AA:117(ENSP00000432469)->178(AK314833-PEP)	0.429794	9.59611e-06	0.000703954	0.429794	0	D060 vs. D000
PRKAR1B:ENSG00000188191:E1.1-E7.1|ENSG00000188191:E2.2-E7.1	FALSE	inclusion	clu_33247	NewClu_2109	ENSG00000188191:E2.2	altPromoter	chr7:767227-751164|chr7:766847-751164	(~)AA:381(AAH26734.1)+>381(ENSP00000440449)	-0.443218	9.59891e-06	0.000703954	0.255157	0.698375	D060 vs. D000
LA16c-431H6.6:ENSG00000261732:I21.1_1728684-E4.2|ENSG00000261732:E21.1-E22.1	TRUE	inclusion	clu_40449	NewClu_1854	ENSG00000261732:I21.1_1728684|ENSG00000261732:E4.2		chr16:1728684-1735440|chr16:1725700-1735440		0.467121	9.63267e-06	0.000704546	0.504421	0.0372997	D060 vs. D000
RPN2:ENSG00000118705:E18.1-E20.1|ENSG00000118705:E18.1-E19.1	FALSE	inclusion	clu_12076	NewClu_1009	ENSG00000118705:E19.1	cassette-exon	chr20:35865112-35869706|chr20:35865112-35866805	(-)alt+C+terminus, (-)AA:615(BAG53237.1)+>631(BAG38143.1)|(-)TOPO_DOM+Cytoplasmic, (+)Ribophorin_II-IPR008814	-0.622081	9.69949e-06	0.000706351	0.274236	0.896317	D060 vs. D000
SORBS2:ENSG00000154556:E17.4-E18.1|ENSG00000154556:E17.4-E20.1	TRUE	inclusion	clu_22605	NewClu_439	ENSG00000154556:E18.1	cassette-exon	chr4:186599577-186598792|chr4:186599577-186583396	(~)AA:43(ENST00000493709-PEP)->43(ENST00000478249-PEP)	0.45741	9.71767e-06	0.000706351	0.45741	0	D060 vs. D000
BBC3:ENSG00000105327:I3.1_47730689-E4.2|ENSG00000105327:E3.1-E4.2	TRUE	exclusion	clu_8041	NewClu_1517	ENSG00000105327:I3.1_47730689		chr19:47730689-47730011|chr19:47731415-47730011		-0.62108	9.73461e-06	0.000706351	0.0814815	0.702561	D060 vs. D000
PDLIM5:ENSG00000163110:E9.4-E15.2|ENSG00000163110:E9.4-E16.1	TRUE	inclusion	clu_24865	NewClu_1890	ENSG00000163110:E15.2	cassette-exon	chr4:95497185-95506137|chr4:95497185-95506716	(-)alt-C-terminus, (-)AA:483(BAH14111.1)->487(AL832157-PEP)|(-)DOMAIN-LIM zinc-binding 3, (-)Znf_LIM-IPR001781	0.79674	9.84697e-06	0.000712619	0.852296	0.0555556	D060 vs. D000
PLEKHA2:ENSG00000169499:E1.4-E3.2|ENSG00000169499:E2.2-E3.2	FALSE	inclusion	clu_27963	NewClu_2223	ENSG00000169499:E2.2	cassette-exon	chr8:38758963-38775425|chr8:38759410-38775425	(+)truncated, (-)AA:115(ENSP00000429956)+>249(ENSP00000430938)|(-)MOD_RES+Phosphoserine, (-)Pleckstrin_homology+IPR001849	-0.625306	9.92149e-06	0.000716123	0.269644	0.894949	D060 vs. D000
PDLIM5:ENSG00000163110:E8.1-E9.4|ENSG00000163110:E8.1-E9.2	FALSE	exclusion	clu_24865	NewClu_1887	ENSG00000163110:E9.2	alt-3'	chr4:95494544-95497094|chr4:95494544-95496767	(-)alt-N-terminus, (-)alt-C-terminus, (-)AA:174(AL833439-PEP)->177(ENST00000510099-PEP)|(+)MOD_RES+Phosphoserine, (-)HELIX, (-)MOD_RES-Phosphoserine, (-)PDZ-IPR001478, (-)STRAND	0.742744	1.01514e-05	0.000730791	0.83847	0.0957265	D060 vs. D000
NSFL1C:ENSG00000088833:E5.3-E7.3|ENSG00000088833:E4.1-E7.3	TRUE	inclusion	clu_4871	NewClu_1133	ENSG00000088833:E5.3	cassette-exon	chr20:1436359-1435777|chr20:1438845-1435777	(+)alt-N-terminus, (+)AA:370(BAJ20518.1)->371(AAF17199.1)|(-)DOMAIN-SEP, (-)HELIX, (-)MOD_RES-Phosphoserine, (-)MOD_RES-Phosphotyrosine, (-)MOTIF-Nuclear localization signal, (-)SEP_domain-IPR012989, (-)STRAND, (-)TURN, (-)UBA-like-IPR009060	0.464705	1.01798e-05	0.000730918	0.649239	0.184534	D060 vs. D000
ECE1:ENSG00000117298:E5.3-E6.2|ENSG00000117298:E1.1-E6.2	TRUE	exclusion	clu_11754	NewClu_1442	ENSG00000117298:E5.3	altPromoter	chr1:21616857-21616649|chr1:21671869-21616649	(+)alt-N-terminus, (+)AA:753(CAA84548.1)->754(ENSP00000405088)	-0.343102	1.02513e-05	0.000734133	0.184796	0.527898	D060 vs. D000
MICAL3:ENSG00000243156:E32.3-E33.1|ENSG00000243156:E32.3-E35.1	TRUE	inclusion	clu_38862	NewClu_2197	ENSG00000243156:E33.1	cassette-exon	chr22:18314620-18310547|chr22:18314620-18305826	(+)alt-N-terminus, (+)alt-C-terminus, (+)AA:198(ENSP00000464007)->2002(ENSP00000416015)|(+)BINDING-FAD, (+)CAMSAP_CH-IPR022613, (+)CH-domain-IPR001715, (+)CHP00275_HI0933-like-IPR004792, (+)COILED, (+)COMPBIAS-Glu-rich, (+)COMPBIAS-Poly-Glu, (+)COMPBIAS-Pro-rich, (+)DOMAIN-CH, (+)DOMAIN-LIM zinc-binding, (+)DUF3585-IPR022735, (+)FAD_bind_dom-IPR003953, (+)HELIX, (+)MOD_RES-Phosphoserine, (+)MOD_RES-Phosphothreonine, (+)NP_BIND-FAD, (+)REGION-Monooxygenase domain, (+)Rng_hydrolase-like-IPR003042, (+)STRAND, (+)TURN, (+)Znf_LIM-IPR001781, (+)mOase_FAD-bd-IPR002938	0.649943	1.03345e-05	0.000738162	0.802849	0.152906	D060 vs. D000
RP11-101E3.5:ENSG00000251184:E1.2-I1.1|ENSG00000251184:E1.2-I1.1_131710781	TRUE	exclusion	clu_39451	NewClu_1746	ENSG00000251184:I1.1	intron-retention	chr9:131710030-131710031|chr9:131710030-131710781		-0.523268	1.04172e-05	0.000742135	0	0.523268	D060 vs. D000
SPTAN1:ENSG00000197694:E55.1-E56.2|ENSG00000197694:I55.1_131391466-E56.2	FALSE	inclusion	clu_34495	NewClu_714	ENSG00000197694:E55.1		chr9:131390221-131392600|chr9:131391466-131392600	(+)alt-coding, (+)AA:2472(ENSP00000361816)->2477(ENSP00000350882)|(+)Spectrin/alpha-actinin-IPR018159, (+)Spectrin_repeat-IPR002017, (-)REPEAT-Spectrin 17, (-)REPEAT-Spectrin 23, (-)Spectrin/alpha-actinin-IPR018159, (-)Spectrin_repeat-IPR002017	-0.697129	1.04496e-05	0.000742518	0.301494	0.998623	D060 vs. D000
SERPINB6:ENSG00000124570:E1.2-E7.2|ENSG00000124570:E2.1-E7.2	FALSE	exclusion	clu_13380	NewClu_1855	ENSG00000124570:E2.1	altPromoter	chr6:2971767-2959576|chr6:2971482-2959576	(~)alt+coding, (~)AA:376(BAG37155.1)+>376(ENSP00000369912)|(-)Serpin_dom-IPR023796	0.400075	1.06224e-05	0.00075259	0.700894	0.300819	D060 vs. D000
PLEKHM2:ENSG00000116786:E6.2-E8.1|ENSG00000116786:E7.1-E8.1	FALSE	inclusion	clu_11589	NewClu_2291	ENSG00000116786:E7.1	cassette-exon	chr1:16046415-16051812|chr1:16047883-16051812	(+)alt-coding, (+)AA:999(ENSP00000364950)->1019(BAA74865.2)|(+)REGION-Interaction with KIF5B	-0.68877	1.06462e-05	0.00075259	0.126934	0.815704	D060 vs. D000
RTN3:ENSG00000133318:E1.12-E6.1|ENSG00000133318:E1.12-E2.1	FALSE	inclusion	clu_16019	NewClu_113	ENSG00000133318:E2.1	cassette-exon	chr11:63449250-63517463|chr11:63449250-63472323	(-)alt+C+terminus, (-)AA:255(BAH12044.1)+>261(AK308083+PEP)|(+)DOMAIN-Reticulon, (+)REGION-Interaction with FADD, (+)Reticulon-IPR003388, (+)TOPO_DOM-Cytoplasmic	-0.456114	1.08006e-05	0.000761537	0.238423	0.694537	D060 vs. D000
TPM2:ENSG00000198467:E6.2-E8.2|ENSG00000198467:E6.2-E7.1	FALSE	inclusion	clu_34912	NewClu_2380	ENSG00000198467:E7.1	alt-C-term	chr9:35684243-35682160|chr9:35684243-35683238	(~)alt+C+terminus, (~)AA:284(BAD96978.1)+>284(ENSP00000354219)|(-)Tropomyosin+IPR000533, (+)COILED, (+)MOD_RES-Phosphoserine, (+)Tropomyosin-IPR000533	-0.536832	1.08306e-05	0.000761698	0.239143	0.775975	D060 vs. D000
CD99L2:ENSG00000102181:E2.2-E5.1|ENSG00000102181:E2.2-E7.1	TRUE	inclusion	clu_7006	NewClu_1460	ENSG00000102181:E5.1	cassette-exon	chrX:149999704-149984551|chrX:149999704-149963959	(+)alt-C-terminus, (+)AA:213(BAF84064.1)->225(CAB66515.1)|(-)CD99L2-IPR022078, (-)COMPBIAS-Poly-Pro, (-)TOPO_DOM-Cytoplasmic, (-)TRANSMEM-Helical;, (+)COMPBIAS-Poly-Thr	0.388785	1.0862e-05	0.00076195	0.469211	0.0804262	D060 vs. D000
TEAD3:ENSG00000007866:E5.1-E6.1|ENSG00000007866:E4.1-E6.1	TRUE	inclusion	clu_488	NewClu_176	ENSG00000007866:E5.1	altPromoter	chr6:35447837-35447093|chr6:35448089-35447093	(-)alt-N-terminus, (-)alt-C-terminus, (-)AA:219(ENSP00000416400)->435(AAD29052.1)|(-)DNA_BIND-TEA, (-)TEA/ATTS-IPR000818, (+)TEA/ATTS-IPR000818	0.646321	1.09035e-05	0.000762911	0.762506	0.116185	D060 vs. D000
CLSTN1:ENSG00000171603:E11.1-E12.1|ENSG00000171603:E10.1-E12.1	TRUE	inclusion	clu_28642	NewClu_1103	ENSG00000171603:E11.1	cassette-exon	chr1:9797556-9796100|chr1:9801152-9796100	(+)alt-coding, (+)AA:962(BAG65563.1)->971(AAQ04552.1)|(-)Cadherin-IPR002126, (-)Cadherin-like-IPR015919, (-)ConA-like_lec_gl_sf-IPR008985, (-)DOMAIN-Cadherin 1, (-)TOPO_DOM-Cytoplasmic, (+)Cadherin-IPR002126, (+)Cadherin-like-IPR015919, (+)ConA-like_lec_gl_sf-IPR008985	0.619688	1.09784e-05	0.000764895	0.883639	0.263951	D060 vs. D000
KIF21A:ENSG00000139116:E11.1-E12.1|ENSG00000139116:E11.1-E13.1	TRUE	inclusion	clu_18364	NewClu_2180	ENSG00000139116:E12.1	cassette-exon	chr12:39745579-39740306|chr12:39745579-39735926	(+)alt-coding, (+)AA:1662(AAP97680.1)->1674(AAR04774.1)|(+)ARM-type_fold-IPR016024, (+)COILED, (+)DOMAIN-Kinesin-motor, (+)Kinesin_motor_dom-IPR001752, (+)P-loop_NTPase-IPR027417	0.721231	1.09876e-05	0.000764895	0.779017	0.0577858	D060 vs. D000
ST7:ENSG00000004866:E1.8-E9.2|ENSG00000004866:E3.2-E9.2	FALSE	inclusion	clu_161	NewClu_1229	ENSG00000004866:E3.2	alt-C-term	chr7:116593745-116739816|chr7:116655068-116739816	(+)alt-N-terminus, (+)AA:523(ENSP00000377092)->531(BAH12679.1)|(-)ST7+IPR007311, (-)TRANSMEM+Helical;, (+)ST7-IPR007311	-0.46005	1.1193e-05	0.00077722	0.528455	0.988506	D060 vs. D000
PKD1P1:ENSG00000233024:E15.1-E17.1|ENSG00000233024:E16.1-E17.1	FALSE	exclusion	clu_38012	NewClu_1942	ENSG00000233024:E16.1	cassette-exon	chr16:18453805-18452445|chr16:18453239-18452445	(+)alt+C+terminus, (+)AA:232(ENSP00000431760)+>369(ENSP00000389275)|(+)COMPBIAS+Pro+rich, (+)NPIP+IPR009443, (-)NPIP-IPR009443	0.434367	1.12513e-05	0.000779295	0.913272	0.478906	D060 vs. D000
AK2:ENSG00000004455:E3.8-E5.1|ENSG00000004455:E4.1-E5.1	FALSE	inclusion	clu_125	NewClu_1357	ENSG00000004455:E4.1	cassette-exon	chr1:33502337-33490168|chr1:33497145-33490168	(-)alt+N+terminus, (-)alt+C+terminus, (-)AA:130(AAL87028.1)+>133(ENSP00000450109)|(-)Adenylate_kin+IPR000850, (-)BINDING+AMP, (-)DISULFID, (-)HELIX, (-)NP_BIND+ATP, (-)P+loop_NTPase+IPR027417, (-)REGION+NMPbind, (-)STRAND, (+)Adenylate_kin-IPR000850, (+)BINDING-ATP, (+)HELIX, (+)NP_BIND-ATP, (+)STRAND, (+)TURN	-0.363185	1.13184e-05	0.000780828	0.49469	0.857875	D060 vs. D000
PTS:ENSG00000150787:E4.2-E5.4|ENSG00000150787:E3.1-E5.4	TRUE	exclusion	clu_21757	NewClu_2527	ENSG00000150787:E4.2	cassette-exon	chr11:112100953-112101349|chr11:112099396-112101349	(+)retained_intron, (+)nonsense_mediated_decay, (+)alt-N-terminus, (+)alt-C-terminus, (+)AA:48(ENST00000531175-PEP)->55(ENSP00000435895)|(+)6-PTP_synth/QueD-IPR007115, (+)ACT_SITE-Proton acceptor, (+)HELIX, (+)METAL-Zinc, (+)MOD_RES-Phosphoserine; by PKG, (+)STRAND, (-)ACT_SITE-Charge relay system, (-)HELIX	-0.57116	1.13304e-05	0.000780828	0.388519	0.959679	D060 vs. D000
SSBP3:ENSG00000157216:E14.1-E15.2|ENSG00000157216:E13.1-E15.2	TRUE	exclusion	clu_23128	NewClu_1764	ENSG00000157216:E14.1	cassette-exon	chr1:54723742-54722859|chr1:54747111-54722859	(-)alt-N-terminus, (-)alt-C-terminus, (-)AA:267(ENST00000426150-PEP)->278(BAA91561.1)|(-)MOD_RES-Phosphoserine, (-)SSDP_ss-bd-IPR007591	-0.540742	1.14064e-05	0.000784099	0.0575397	0.598282	D060 vs. D000
ECE1:ENSG00000117298:E1.1-E6.2|ENSG00000117298:E5.3-E6.2	FALSE	exclusion	clu_11754	NewClu_1442	ENSG00000117298:E5.3	altPromoter	chr1:21671869-21616649|chr1:21616857-21616649	(+)alt+N+terminus, (+)AA:753(CAA84548.1)+>754(ENSP00000405088)	0.332367	1.14781e-05	0.000787056	0.799692	0.467325	D060 vs. D000
TRIM11:ENSG00000154370:E4.7-I4.1|ENSG00000154370:E4.5-E5.1	TRUE	exclusion	clu_22573	NewClu_122	ENSG00000154370:E4.7|ENSG00000154370:I4.1	intron-retention	chr1:228583235-228583234|chr1:228584648-228582953		-0.34983	1.16775e-05	0.000798727	0	0.34983	D060 vs. D000
SLK:ENSG00000065613:E14.2-E16.1|ENSG00000065613:E14.2-E17.1	TRUE	exclusion	clu_2501	NewClu_751	ENSG00000065613:E16.1	cassette-exon	chr10:105768114-105770574|chr10:105768114-105777918	(-)alt-coding, (-)AA:1204(BAA19655.1)->1235(AAG34908.1)|(+)Kinase-like_dom-IPR011009, (+)PKK-IPR022165, (-)COILED, (-)Kinase-like_dom-IPR011009, (-)PKK-IPR022165	-0.857642	1.19011e-05	0.000811999	0.0423585	0.9	D060 vs. D000
SLC44A1:ENSG00000070214:E16.1-E16.3|ENSG00000070214:E15.1-E17.1	TRUE	exclusion	clu_2927	NewClu_1760	ENSG00000070214:E16.1|ENSG00000070214:E16.3	cassette-exon	chr9:108151389-108151468|chr9:108147783-108200562	(~)nonsense_mediated_decay, (~)AA:657(ENSP00000363852)->657(ENSP00000433072)	-0.748724	1.2016e-05	0.000817806	0.0626781	0.811402	D060 vs. D000
ATG13:ENSG00000175224:E20.1-E21.1|ENSG00000175224:E18.4-E21.1	TRUE	inclusion	clu_29807	NewClu_2335	ENSG00000175224:E20.1	cassette-exon	chr11:46686509-46686933|chr11:46681035-46686933	(+)alt-coding, (+)AA:480(BAB14707.1)->517(BAA31627.3)	0.614716	1.21298e-05	0.000823504	0.733097	0.118381	D060 vs. D000
CAST:ENSG00000153113:E10.1-E11.2|ENSG00000153113:E10.1-E12.1	TRUE	inclusion	clu_22299	NewClu_416	ENSG00000153113:E11.2	cassette-exon	chr5:96058402-96062498|chr5:96058402-96063193	(~)alt-N-terminus, (~)alt-C-terminus, (~)AA:156(ENSP00000422831)->156(ENSP00000427092)|(-)MOD_RES-Phosphoserine, (-)Prot_inh_calpain-IPR001259	0.47264	1.22141e-05	0.000827183	0.560513	0.0878735	D060 vs. D000
MARK3:ENSG00000075413:I21.2-E26.2|ENSG00000075413:E25.2-E26.2	FALSE	inclusion	clu_3537	NewClu_338	ENSG00000075413:I21.2		chr14:103958371-103969219|chr14:103966537-103969219	(~)retained_intron, (~)retained_intron, (~)AA:145(ENST00000558787-PEP)->145(ENST00000556463-PEP)	-0.577994	1.229e-05	0.000830274	0.0291796	0.607174	D060 vs. D000
PLEKHM2:ENSG00000116786:E6.2-E7.1|ENSG00000116786:E6.2-E8.1	TRUE	inclusion	clu_11589	NewClu_2291	ENSG00000116786:E7.1	cassette-exon	chr1:16046415-16047824|chr1:16046415-16051812	(+)alt-coding, (+)AA:999(ENSP00000364950)->1019(BAA74865.2)|(+)REGION-Interaction with KIF5B	0.636347	1.23317e-05	0.000831042	0.719373	0.0830261	D060 vs. D000
NFKBIL1:ENSG00000204498:E2.4-E3.1|ENSG00000204498:E1.1-E3.1	TRUE	inclusion	clu_35628	NewClu_718	ENSG00000204498:E2.4	altPromoter	chr6:31515528-31515940|chr6:31514750-31515940	(+)alt-N-terminus, (+)AA:358(ENSP00000365316)->366(ENSP00000365315)	0.411939	1.24612e-05	0.000835663	0.898322	0.486383	D060 vs. D000
NFKBIL1:ENSG00000204498:E1.1-E3.1|ENSG00000204498:E2.4-E3.1	FALSE	inclusion	clu_35628	NewClu_718	ENSG00000204498:E2.4	altPromoter	chr6:31514750-31515940|chr6:31515528-31515940	(+)alt-N-terminus, (+)AA:358(ENSP00000365316)->366(ENSP00000365315)	-0.411939	1.24612e-05	0.000835663	0.101678	0.513617	D060 vs. D000
CAPZB:ENSG00000077549:E15.2-E16.2|ENSG00000077549:E14.1-E16.2	TRUE	inclusion	clu_3784	NewClu_170	ENSG00000077549:E15.2	cassette-exon	chr1:19669246-19666111|chr1:19670852-19666111	(+)alt-C-terminus, (+)AA:272(BAG35935.1)->277(ENSP00000364284)|(+)WASH_F-actin_cap_beta-IPR001698	0.641548	1.27087e-05	0.000850182	0.674404	0.0328557	D060 vs. D000
SORBS2:ENSG00000154556:E27.2-E29.2|ENSG00000154556:E27.2-E30.1	TRUE	inclusion	clu_22606	NewClu_438	ENSG00000154556:E29.2	cassette-exon	chr4:186567822-186560189|chr4:186567822-186556565	(-)alt-N-terminus, (-)AA:645(AAH11883.1)->661(BAH11501.1)|(+)SH3_domain-IPR001452	0.689724	1.29289e-05	0.000862809	0.689724	0	D060 vs. D000
FOXP1:ENSG00000114861:E33.1-E35.1|ENSG00000114861:E34.1-E35.1	FALSE	exclusion	clu_10892	NewClu_617	ENSG00000114861:E34.1	cassette-exon	chr3:71021706-71019956|chr3:71021162-71019956	(+)alt+N+terminus, (+)alt+C+terminus, (+)AA:566(BC054505+PEP)+>573(ENSP00000418225)|(+)DNA_BIND+Fork+head, (-)COMPBIAS-Gln-rich, (-)SITE-Breakpoint for translocation to form PAX5-FOXP1	0.668803	1.30878e-05	0.000871294	0.729345	0.0605413	D060 vs. D000
ARHGEF2:ENSG00000116584:I5.1_155953157-E6.1|ENSG00000116584:E1.1-E33.6	TRUE	inclusion	clu_11499	NewClu_313	ENSG00000116584:I5.1_155953157|ENSG00000116584:E6.1		chr1:155953157-155952991|chr1:155965886-155916871		0.619465	1.31491e-05	0.000873256	0.619465	0	D060 vs. D000
RBM39:ENSG00000131051:E18.2-I18.1|ENSG00000131051:E17.2-E19.7	TRUE	inclusion	clu_15186	NewClu_1294	ENSG00000131051:E18.2|ENSG00000131051:I18.1	intron-retention	chr20:34301730-34301729|chr20:34302107-34301018		0.487546	1.33189e-05	0.000882396	0.671463	0.183917	D060 vs. D000
TTN:ENSG00000155657:E161.1-E178.1|ENSG00000155657:E177.1-E178.1	FALSE	exclusion	clu_22822	NewClu_2515	ENSG00000155657:E177.1	cassette-exon	chr2:179534945-179527782|chr2:179527993-179527782	(-)alt-coding, (-)AA:34350(ENSP00000465570)->35991(ENSP00000467141)|(+)COMPBIAS+Glu+rich, (+)COMPBIAS+Pro+rich, (+)Calpain_domain_III+IPR022682, (+)P+loop_NTPase+IPR027417, (+)REPEAT+PEVK 25, (+)RNaseH+like_dom+IPR012337, (-)ARM-type_fold-IPR016024, (-)Calpain_domain_III-IPR022682, (-)Ig-like_dom-IPR007110, (-)Ig_I-set-IPR013098, (-)Ig_sub-IPR003599, (-)Ig_sub2-IPR003598, (-)P-loop_NTPase-IPR027417, (-)PPAK_motif-IPR004168, (-)RNaseH-like_dom-IPR012337	0.374915	1.34202e-05	0.000884842	0.374915	0	D060 vs. D000
CAPZB:ENSG00000077549:E14.1-E15.1|ENSG00000077549:E14.1-E16.2	TRUE	inclusion	clu_3784	NewClu_170	ENSG00000077549:E15.1	cassette-exon	chr1:19670852-19669358|chr1:19670852-19666111	(+)alt-C-terminus, (+)AA:272(BAG35935.1)->277(ENSP00000264202)|(+)WASH_F-actin_cap_beta-IPR001698	0.397529	1.34204e-05	0.000884842	0.399452	0.00192331	D060 vs. D000
FCGRT:ENSG00000104870:E3.12-E4.1|ENSG00000104870:E3.12-E9.1	TRUE	inclusion	clu_7800	NewClu_1288	ENSG00000104870:E4.1	cassette-exon	chr19:50016730-50017139|chr19:50016730-50027764	(-)retained_intron, (-)alt-C-terminus, (-)AA:167(ENSP00000469933)->185(ENST00000593431-PEP)|(-)DISULFID, (-)DOMAIN-Ig-like C1-type, (-)HELIX, (-)Ig-like_dom-IPR007110, (-)Ig_C1-set-IPR003597, (-)REGION-Alpha-3, (-)STRAND, (+)HELIX, (+)MHC_I/II-like_Ag-recog-IPR011162, (+)MHC_I_a_a1/a2-IPR001039, (+)REGION-Alpha-1, (+)STRAND, (+)TURN	0.346373	1.35807e-05	0.000893262	0.854176	0.507803	D060 vs. D000
CC2D1A:ENSG00000132024:I24.1-E25.1|ENSG00000132024:E23.1-E25.1	TRUE	inclusion	clu_15511	NewClu_2265	ENSG00000132024:I24.1	intron-retention	chr19:14038705-14038706|chr19:14038078-14038706	(+)retained_intron, (+)nonsense_mediated_decay, (+)alt-N-terminus, (+)alt-C-terminus, (+)AA:378(ENSP00000465376)->387(ENST00000589138-PEP)|(-)COILED, (-)COMPBIAS-Pro-rich, (-)DM14-IPR006608, (-)MOD_RES-Phosphoserine, (-)MOD_RES-Phosphoserine; by CDK1, (-)MOD_RES-Phosphothreonine, (+)COILED, (+)DM14-IPR006608, (+)MOD_RES-Phosphoserine	0.430011	1.36332e-05	0.000894571	0.430011	0	D060 vs. D000
PAAF1:ENSG00000175575:E3.4-E5.3|ENSG00000175575:E4.5-E5.3	FALSE	inclusion	clu_29882	NewClu_506	ENSG00000175575:E4.5	cassette-exon	chr11:73589864-73598399|chr11:73598144-73598399	(-)alt+N+terminus, (-)AA:375(AAP97194.1)+>392(BAB13933.1)|(-)REPEAT+WD 3, (-)WD40_repeat_dom+IPR017986	-0.619843	1.36902e-05	0.000896157	0.0618459	0.681689	D060 vs. D000
SRSF3:ENSG00000112081:E4.1-E6.1|ENSG00000112081:E5.2-I5.1	FALSE	inclusion	clu_10133	NewClu_1040	ENSG00000112081:E4.1|ENSG00000112081:E6.1	intron-retention	chr6:36566760-36568929|chr6:36568658-36568659	(-)alt-C-terminus, (-)AA:124(ENSP00000344762)->164(ENSP00000362820)|(-)COMPBIAS-Arg/Ser-rich (RS domain), (-)REGION-2 X approximate repeats, basic, (-)REPEAT-B-1, (-)REPEAT-B-2	-0.583599	1.37441e-05	0.000896157	0.229141	0.812741	D060 vs. D000
ENO3:ENSG00000108515:E4.5-E5.3|ENSG00000108515:E4.7-E5.3	FALSE	exclusion	clu_9146	NewClu_1923	ENSG00000108515:E4.7	altPromoter	chr17:4854477-4855123|chr17:4854519-4855123	(~)retained_intron, (~)retained_intron, (~)AA:35(ENST00000518972+PEP)+>35(ENST00000519300+PEP)	0.612152	1.37554e-05	0.000896157	0.771594	0.159442	D060 vs. D000
MYO6:ENSG00000196586:E30.1-E31.1|ENSG00000196586:E29.1-E33.1	TRUE	exclusion	clu_33892	NewClu_710	ENSG00000196586:E30.1|E31.1	cassette-exon	chr6:76604557-76604948|chr6:76602407-76617322	(-)alt-coding, (-)AA:1262(ENSP00000359002)->1272(ART46243.1)	-0.386311	1.38975e-05	0.000903272	0.0144928	0.400803	D060 vs. D000
PRKAR1B:ENSG00000188191:E2.2-E7.1|ENSG00000188191:E1.1-E7.1	TRUE	inclusion	clu_33247	NewClu_2109	ENSG00000188191:E2.2	altPromoter	chr7:766847-751164|chr7:767227-751164	(~)AA:381(AAH26734.1)->381(ENSP00000440449)	0.352967	1.41393e-05	0.000916814	0.515398	0.162431	D060 vs. D000
VDAC3:ENSG00000078668:E4.1-E5.2|ENSG00000078668:E4.1-E6.1	TRUE	inclusion	clu_3909	NewClu_2230	ENSG00000078668:E5.2	cassette-exon	chr8:42252651-42254196|chr8:42252651-42256230	(+)alt-coding, (+)AA:283(AAC39876.1)->284(ENSP00000428845)|(-)Porin_Euk/Tom40-IPR027246, (-)TRANSMEM-Beta stranded;, (+)Porin_Euk/Tom40-IPR027246	0.39871	1.42405e-05	0.000920424	0.399899	0.00118976	D060 vs. D000
DMWD:ENSG00000185800:I2.1-E3.1|ENSG00000185800:E2.2-E4.2	TRUE	inclusion	clu_32527	NewClu_1705	ENSG00000185800:I2.1|ENSG00000185800:E3.1	intron-retention	chr19:46293435-46293434|chr19:46294163-46290129		0.737462	1.42621e-05	0.000920424	0.737462	0	D060 vs. D000
AC004166.7:ENSG00000160828:E4.1-E5.1|ENSG00000160828:E3.1-E5.1	TRUE	inclusion	clu_24149	NewClu_2029	ENSG00000160828:E4.1	cassette-exon	chr7:74301137-74300638|chr7:74303804-74300638	(+)alt-N-terminus, (+)alt-C-terminus, (+)AA:125(BAH13970.1)->134(ENST00000429726-PEP)|(+)DOMAIN-SCD	0.423337	1.4472e-05	0.00093178	0.735096	0.311759	D060 vs. D000
WNK2:ENSG00000165238:E30.3-E31.1|ENSG00000165238:E29.1-E33.1	TRUE	inclusion	clu_26018	NewClu_1998	ENSG00000165238:E30.3|E31.1	cassette-exon	chr9:96061543-96062333|chr9:96060349-96070610	(+)alt-N-terminus, (+)alt-C-terminus, (+)AA:1773(ENSP00000414622)->1836(ENSP00000411181)|(+)Kinase-like_dom-IPR011009, (+)MOD_RES-Phosphoserine	0.648811	1.45179e-05	0.000932546	0.733362	0.0845512	D060 vs. D000
BCAS4:ENSG00000124243:I6.1_49487656-E8.1|ENSG00000124243:E6.2-E8.1	TRUE	inclusion	clu_13299	NewClu_755	ENSG00000124243:I6.1_49487656		chr20:49487656-49493023|chr20:49458437-49493023		0.425248	1.45825e-05	0.000934139	0.803326	0.378077	D060 vs. D000
KANSL3:ENSG00000114982:E23.1-E25.2|ENSG00000114982:E24.1-E25.2	FALSE	inclusion	clu_10932	NewClu_63	ENSG00000114982:E24.1	cassette-exon	chr2:97274245-97271248|chr2:97272707-97271248	(~)nonsense_mediated_decay, (~)nonsense_mediated_decay, (~)AA:154(ENSP00000415041)+>154(ENSP00000473116)	-0.838072	1.46303e-05	0.000934139	0.161928	1	D060 vs. D000
NUMA1:ENSG00000137497:E27.8-E29.1|ENSG00000137497:E27.8-E28.1	FALSE	inclusion	clu_17705	NewClu_1967	ENSG00000137497:E28.1	cassette-exon	chr11:71723941-71721900|chr11:71723941-71723488	(+)alt-coding, (+)AA:2101(ENSP00000351851)->2115(BAE06089.2)|(-)tRNA+bd_arm+IPR010978, (+)COILED	-0.444603	1.46449e-05	0.000934139	0.455497	0.900101	D060 vs. D000
PLEKHM2:ENSG00000116786:E7.1-E8.1|ENSG00000116786:E6.2-E8.1	TRUE	inclusion	clu_11589	NewClu_2291	ENSG00000116786:E7.1	cassette-exon	chr1:16047883-16051812|chr1:16046415-16051812	(+)alt-coding, (+)AA:999(ENSP00000364950)->1019(BAA74865.2)|(+)REGION-Interaction with KIF5B	0.68499	1.46889e-05	0.000934319	0.806709	0.121718	D060 vs. D000
MBD2:ENSG00000134046:E2.2-E3.2|ENSG00000134046:E2.2-E3.1	FALSE	inclusion	clu_16217	NewClu_903	ENSG00000134046:E3.1	alt-3'	chr18:51731368-51729472|chr18:51731368-51729496	(-)alt+C+terminus, (-)AA:241(ENSP00000381435)+>302(ENSP00000464554)|(-)DNA+bd_integrase+typ+IPR016177	-0.500524	1.4728e-05	0.000934319	0.020202	0.520726	D060 vs. D000
SEPT6:ENSG00000125354:E12.1-E13.2|ENSG00000125354:E12.1-E15.1	TRUE	exclusion	clu_13547	NewClu_2155	ENSG00000125354:E13.2	cassette-exon	chrX:118763281-118759342|chrX:118763281-118750705	(+)alt-C-terminus, (+)AA:427(AAK98547.1)->429(AAN76547.1)	-0.364075	1.47499e-05	0.000934319	0.0249513	0.389027	D060 vs. D000
RAD51:ENSG00000051180:E5.3-E7.1|ENSG00000051180:E6.1-E7.1	FALSE	inclusion	clu_1799	NewClu_2101	ENSG00000051180:E6.1	cassette-exon	chr15:40993399-40998375|chr15:40994124-40998375	(-)nonsense_mediated_decay, (-)nonsense_mediated_decay, (-)alt+N+terminus, (-)alt+C+terminus, (-)AA:65(ENSP00000433053)+>151(ENSP00000431864)|(-)DNA_recomb/repair_Rad51_C+IPR013632, (-)DNA_recomb_RecA/RadB_ATP+bd+IPR020588, (-)DNA_repair_Rad51/TF_NusA_a+hlx+IPR010995, (-)DOMAIN+HhH, (-)HELIX, (-)MOD_RES+Phosphotyrosine; by ABL1, (-)NP_BIND+ATP, (-)P+loop_NTPase+IPR027417, (-)RuvA_2+like+IPR010994, (-)STRAND, (-)TURN, (+)DNA_repair_Rad51/TF_NusA_a-hlx-IPR010995	-0.55631	1.48305e-05	0.000936615	0	0.55631	D060 vs. D000
ZNF316:ENSG00000205903:I4.1-E5.1|ENSG00000205903:E4.1-E5.1	TRUE	inclusion	clu_36091	NewClu_4	ENSG00000205903:I4.1	intron-retention	chr7:6682012-6682013|chr7:6681593-6682013		0.450764	1.48956e-05	0.000936615	0.450764	0	D060 vs. D000
ERF:ENSG00000105722:E3.2-E5.1|ENSG00000105722:E1.2-E5.1	TRUE	exclusion	clu_8285	NewClu_69	ENSG00000105722:E3.2	altPromoter	chr19:42757994-42754717|chr19:42759130-42754717	(-)retained_intron, (-)alt-N-terminus, (-)alt-C-terminus, (-)AA:86(ENST00000596818-PEP)->98(ENSP00000469274)|(+)Ets_dom-IPR000418, (+)MOD_RES-Phosphoserine, (+)MOD_RES-Phosphothreonine, (-)COMPBIAS-Poly-Ser, (-)Ets_dom-IPR000418	-0.50216	1.49076e-05	0.000936615	0.266563	0.768723	D060 vs. D000
USHBP1:ENSG00000130307:E9.1-E10.5|ENSG00000130307:E9.1-E10.1	FALSE	inclusion	clu_14799	NewClu_871	ENSG00000130307:E10.1	alt-3'	chr19:17370098-17369194|chr19:17370098-17369510	(-)alt+N+terminus, (-)alt+C+terminus, (-)AA:383(BAC04680.1)+>414(BAC11443.1)|(-)COILED, (-)USH1C+bd_PDZ_domain+IPR019536, (+)COILED, (+)USH1C-bd_PDZ_domain-IPR019536	-0.385459	1.49476e-05	0.000936615	0.0104167	0.395876	D060 vs. D000
PHLDB2:ENSG00000144824:E17.3-E21.2|ENSG00000144824:E20.1-E21.2	FALSE	inclusion	clu_20367	NewClu_2224	ENSG00000144824:E20.1	cassette-exon	chr3:111672876-111680955|chr3:111679027-111680955	(-)retained_intron, (-)alt+N+terminus, (-)alt+C+terminus, (-)AA:116(ENST00000470699+PEP)+>137(ENST00000478584+PEP)	-0.421925	1.49569e-05	0.000936615	0.570138	0.992063	D060 vs. D000
MACF1:ENSG00000127603:E10.1-E12.1|ENSG00000127603:E11.1-E12.1	FALSE	inclusion	clu_14165	NewClu_680	ENSG00000127603:E11.1	cassette-exon	chr1:39715775-39719970|chr1:39717613-39719970	(+)alt-N-terminus, (+)AA:7388(ENSP00000362006)->7555(ENSP00000455274)|(-)CH+domain+IPR001715, (-)COMPBIAS+Ser+rich, (-)DOMAIN+Actin+binding, (-)DOMAIN+CH 1, (-)DOMAIN+GAR, (-)GAS2_dom+IPR003108, (-)REGION+C+terminal tail, (-)REPEAT+Spectrin 8, (-)RNaseH+like_dom+IPR012337, (-)Spectrin/alpha+actinin+IPR018159, (-)Spectrin_repeat+IPR002017, (+)CH-domain-IPR001715, (+)GAS2_dom-IPR003108, (+)RNaseH-like_dom-IPR012337, (+)Spectrin/alpha-actinin-IPR018159, (+)Spectrin_repeat-IPR002017	-0.885579	1.50994e-05	0.000943387	0.114421	1	D060 vs. D000
IQSEC1:ENSG00000144711:E16.1-E17.1|ENSG00000144711:E16.1-E18.1	TRUE	inclusion	clu_20321	NewClu_1744	ENSG00000144711:E17.1	cassette-exon	chr3:12949849-12944322|chr3:12949849-12943022	(+)alt-N-terminus, (+)alt-C-terminus, (+)AA:937(ENSP00000397811)->963(AAT72063.1)	0.68241	1.51991e-05	0.000946359	0.837949	0.155538	D060 vs. D000
CC2D1A:ENSG00000132024:E24.1-I24.1|ENSG00000132024:E23.1-E25.1	TRUE	inclusion	clu_15511	NewClu_2265	ENSG00000132024:E24.1|ENSG00000132024:I24.1	intron-retention	chr19:14038595-14038596|chr19:14038078-14038706	(+)retained_intron, (+)nonsense_mediated_decay, (+)alt-N-terminus, (+)alt-C-terminus, (+)AA:378(ENSP00000465376)->387(ENST00000589138-PEP)|(-)COILED, (-)COMPBIAS-Pro-rich, (-)DM14-IPR006608, (-)MOD_RES-Phosphoserine, (-)MOD_RES-Phosphoserine; by CDK1, (-)MOD_RES-Phosphothreonine, (+)COILED, (+)DM14-IPR006608, (+)MOD_RES-Phosphoserine	0.460842	1.5216e-05	0.000946359	0.460842	0	D060 vs. D000
TTN:ENSG00000155657:E149.1-E155.1|ENSG00000155657:E154.1-E155.1	FALSE	exclusion	clu_22822	NewClu_2516	ENSG00000155657:E154.1	cassette-exon	chr2:179542852-179539136|chr2:179539766-179539136	(-)alt-N-terminus, (-)alt-C-terminus, (-)AA:962(ENSP00000401501)->33423(ENSP00000343764)|(-)ACT_SITE-Proton acceptor, (-)BINDING-ATP, (-)COILED, (-)COMPBIAS-Ala-rich, (-)COMPBIAS-Glu-rich, (-)COMPBIAS-Poly-Arg, (-)COMPBIAS-Poly-Glu, (-)COMPBIAS-Poly-Ser, (-)COMPBIAS-Poly-Thr, (-)COMPBIAS-Pro-rich, (-)COMPBIAS-Ser-rich, (-)CROSSLNK-Glycyl lysine isopeptide (Lys-Gly) (interchain with G-Cter in ubiquitin), (-)Calpain_domain_III-IPR022682, (-)DISULFID, (-)DOMAIN-Fibronectin type-III 1, (-)DOMAIN-Fibronectin type-III 10, (-)DOMAIN-Fibronectin type-III 100, (-)DOMAIN-Fibronectin type-III 101, (-)DOMAIN-Fibronectin type-III 102, (-)DOMAIN-Fibronectin type-III 103, (-)DOMAIN-Fibronectin type-III 104, (-)DOMAIN-Fibronectin type-III 105, (-)DOMAIN-Fibronectin type-III 106, (-)DOMAIN-Fibronectin type-III 107, (-)DOMAIN-Fibronectin type-III 108, (-)DOMAIN-Fibronectin type-III 109, (-)DOMAIN-Fibronectin type-III 11, (-)DOMAIN-Fibronectin type-III 110, (-)DOMAIN-Fibronectin type-III 111, (-)DOMAIN-Fibronectin type-III 112, (-)DOMAIN-Fibronectin type-III 113, (-)DOMAIN-Fibronectin type-III 114, (-)DOMAIN-Fibronectin type-III 115, (-)DOMAIN-Fibronectin type-III 116, (-)DOMAIN-Fibronectin type-III 117, (-)DOMAIN-Fibronectin type-III 118, (-)DOMAIN-Fibronectin type-III 119, (-)DOMAIN-Fibronectin type-III 12, (-)DOMAIN-Fibronectin type-III 120, (-)DOMAIN-Fibronectin type-III 121, (-)DOMAIN-Fibronectin type-III 122, (-)DOMAIN-Fibronectin type-III 123, (-)DOMAIN-Fibronectin type-III 124, (-)DOMAIN-Fibronectin type-III 125, (-)DOMAIN-Fibronectin type-III 126, (-)DOMAIN-Fibronectin type-III 127, (-)DOMAIN-Fibronectin type-III 128, (-)DOMAIN-Fibronectin type-III 129, (-)DOMAIN-Fibronectin type-III 13, (-)DOMAIN-Fibronectin type-III 130, (-)DOMAIN-Fibronectin type-III 131, (-)DOMAIN-Fibronectin type-III 132, (-)DOMAIN-Fibronectin type-III 14, (-)DOMAIN-Fibronectin type-III 15, (-)DOMAIN-Fibronectin type-III 16, (-)DOMAIN-Fibronectin type-III 17, (-)DOMAIN-Fibronectin type-III 18, (-)DOMAIN-Fibronectin type-III 19, (-)DOMAIN-Fibronectin type-III 2, (-)DOMAIN-Fibronectin type-III 20, (-)DOMAIN-Fibronectin type-III 21, (-)DOMAIN-Fibronectin type-III 22, (-)DOMAIN-Fibronectin type-III 23, (-)DOMAIN-Fibronectin type-III 24, (-)DOMAIN-Fibronectin type-III 25, (-)DOMAIN-Fibronectin type-III 26, (-)DOMAIN-Fibronectin type-III 27, (-)DOMAIN-Fibronectin type-III 28, (-)DOMAIN-Fibronectin type-III 29, (-)DOMAIN-Fibronectin type-III 3, (-)DOMAIN-Fibronectin type-III 30, (-)DOMAIN-Fibronectin type-III 31, (-)DOMAIN-Fibronectin type-III 32, (-)DOMAIN-Fibronectin type-III 33, (-)DOMAIN-Fibronectin type-III 34, (-)DOMAIN-Fibronectin type-III 35, (-)DOMAIN-Fibronectin type-III 36, (-)DOMAIN-Fibronectin type-III 37, (-)DOMAIN-Fibronectin type-III 38, (-)DOMAIN-Fibronectin type-III 39, (-)DOMAIN-Fibronectin type-III 4, (-)DOMAIN-Fibronectin type-III 40, (-)DOMAIN-Fibronectin type-III 41, (-)DOMAIN-Fibronectin type-III 42, (-)DOMAIN-Fibronectin type-III 43, (-)DOMAIN-Fibronectin type-III 44, (-)DOMAIN-Fibronectin type-III 45, (-)DOMAIN-Fibronectin type-III 46, (-)DOMAIN-Fibronectin type-III 47, (-)DOMAIN-Fibronectin type-III 48, (-)DOMAIN-Fibronectin type-III 49, (-)DOMAIN-Fibronectin type-III 5, (-)DOMAIN-Fibronectin type-III 50, (-)DOMAIN-Fibronectin type-III 51, (-)DOMAIN-Fibronectin type-III 52, (-)DOMAIN-Fibronectin type-III 53, (-)DOMAIN-Fibronectin type-III 54, (-)DOMAIN-Fibronectin type-III 55, (-)DOMAIN-Fibronectin type-III 56, (-)DOMAIN-Fibronectin type-III 57, (-)DOMAIN-Fibronectin type-III 58, (-)DOMAIN-Fibronectin type-III 59, (-)DOMAIN-Fibronectin type-III 6, (-)DOMAIN-Fibronectin type-III 60, (-)DOMAIN-Fibronectin type-III 61, (-)DOMAIN-Fibronectin type-III 62, (-)DOMAIN-Fibronectin type-III 63, (-)DOMAIN-Fibronectin type-III 64, (-)DOMAIN-Fibronectin type-III 65, (-)DOMAIN-Fibronectin type-III 66, (-)DOMAIN-Fibronectin type-III 67, (-)DOMAIN-Fibronectin type-III 68, (-)DOMAIN-Fibronectin type-III 69, (-)DOMAIN-Fibronectin type-III 7, (-)DOMAIN-Fibronectin type-III 70, (-)DOMAIN-Fibronectin type-III 71, (-)DOMAIN-Fibronectin type-III 72, (-)DOMAIN-Fibronectin type-III 73, (-)DOMAIN-Fibronectin type-III 74, (-)DOMAIN-Fibronectin type-III 75, (-)DOMAIN-Fibronectin type-III 76, (-)DOMAIN-Fibronectin type-III 77, (-)DOMAIN-Fibronectin type-III 78, (-)DOMAIN-Fibronectin type-III 79, (-)DOMAIN-Fibronectin type-III 8, (-)DOMAIN-Fibronectin type-III 80, (-)DOMAIN-Fibronectin type-III 81, (-)DOMAIN-Fibronectin type-III 82, (-)DOMAIN-Fibronectin type-III 83, (-)DOMAIN-Fibronectin type-III 84, (-)DOMAIN-Fibronectin type-III 85, (-)DOMAIN-Fibronectin type-III 86, (-)DOMAIN-Fibronectin type-III 87, (-)DOMAIN-Fibronectin type-III 88, (-)DOMAIN-Fibronectin type-III 89, (-)DOMAIN-Fibronectin type-III 9, (-)DOMAIN-Fibronectin type-III 90, (-)DOMAIN-Fibronectin type-III 91, (-)DOMAIN-Fibronectin type-III 92, (-)DOMAIN-Fibronectin type-III 93, (-)DOMAIN-Fibronectin type-III 94, (-)DOMAIN-Fibronectin type-III 95, (-)DOMAIN-Fibronectin type-III 96, (-)DOMAIN-Fibronectin type-III 97, (-)DOMAIN-Fibronectin type-III 98, (-)DOMAIN-Fibronectin type-III 99, (-)DOMAIN-Ig-like 1, (-)DOMAIN-Ig-like 10, (-)DOMAIN-Ig-like 100, (-)DOMAIN-Ig-like 101, (-)DOMAIN-Ig-like 102, (-)DOMAIN-Ig-like 103, (-)DOMAIN-Ig-like 104, (-)DOMAIN-Ig-like 105, (-)DOMAIN-Ig-like 106, (-)DOMAIN-Ig-like 107, (-)DOMAIN-Ig-like 108, (-)DOMAIN-Ig-like 109, (-)DOMAIN-Ig-like 11, (-)DOMAIN-Ig-like 110, (-)DOMAIN-Ig-like 111, (-)DOMAIN-Ig-like 112, (-)DOMAIN-Ig-like 113, (-)DOMAIN-Ig-like 114, (-)DOMAIN-Ig-like 115, (-)DOMAIN-Ig-like 116, (-)DOMAIN-Ig-like 117, (-)DOMAIN-Ig-like 118, (-)DOMAIN-Ig-like 119, (-)DOMAIN-Ig-like 12, (-)DOMAIN-Ig-like 120, (-)DOMAIN-Ig-like 121, (-)DOMAIN-Ig-like 122, (-)DOMAIN-Ig-like 123, (-)DOMAIN-Ig-like 124, (-)DOMAIN-Ig-like 125, (-)DOMAIN-Ig-like 126, (-)DOMAIN-Ig-like 127, (-)DOMAIN-Ig-like 128, (-)DOMAIN-Ig-like 129, (-)DOMAIN-Ig-like 13, (-)DOMAIN-Ig-like 130, (-)DOMAIN-Ig-like 131, (-)DOMAIN-Ig-like 132, (-)DOMAIN-Ig-like 133, (-)DOMAIN-Ig-like 134, (-)DOMAIN-Ig-like 135, (-)DOMAIN-Ig-like 136, (-)DOMAIN-Ig-like 137, (-)DOMAIN-Ig-like 138, (-)DOMAIN-Ig-like 139, (-)DOMAIN-Ig-like 14, (-)DOMAIN-Ig-like 140, (-)DOMAIN-Ig-like 141, (-)DOMAIN-Ig-like 142, (-)DOMAIN-Ig-like 143, (-)DOMAIN-Ig-like 144, (-)DOMAIN-Ig-like 145, (-)DOMAIN-Ig-like 146, (-)DOMAIN-Ig-like 147, (-)DOMAIN-Ig-like 148, (-)DOMAIN-Ig-like 149, (-)DOMAIN-Ig-like 15, (-)DOMAIN-Ig-like 150, (-)DOMAIN-Ig-like 151, (-)DOMAIN-Ig-like 152, (-)DOMAIN-Ig-like 16, (-)DOMAIN-Ig-like 17, (-)DOMAIN-Ig-like 18, (-)DOMAIN-Ig-like 19, (-)DOMAIN-Ig-like 2, (-)DOMAIN-Ig-like 20, (-)DOMAIN-Ig-like 24, (-)DOMAIN-Ig-like 25, (-)DOMAIN-Ig-like 26, (-)DOMAIN-Ig-like 27, (-)DOMAIN-Ig-like 28, (-)DOMAIN-Ig-like 29, (-)DOMAIN-Ig-like 3, (-)DOMAIN-Ig-like 30, (-)DOMAIN-Ig-like 31, (-)DOMAIN-Ig-like 32, (-)DOMAIN-Ig-like 33, (-)DOMAIN-Ig-like 34, (-)DOMAIN-Ig-like 35, (-)DOMAIN-Ig-like 36, (-)DOMAIN-Ig-like 37, (-)DOMAIN-Ig-like 38, (-)DOMAIN-Ig-like 39, (-)DOMAIN-Ig-like 4, (-)DOMAIN-Ig-like 40, (-)DOMAIN-Ig-like 41, (-)DOMAIN-Ig-like 42, (-)DOMAIN-Ig-like 43, (-)DOMAIN-Ig-like 44, (-)DOMAIN-Ig-like 45, (-)DOMAIN-Ig-like 46, (-)DOMAIN-Ig-like 47, (-)DOMAIN-Ig-like 48, (-)DOMAIN-Ig-like 49, (-)DOMAIN-Ig-like 5, (-)DOMAIN-Ig-like 50, (-)DOMAIN-Ig-like 51, (-)DOMAIN-Ig-like 52, (-)DOMAIN-Ig-like 53, (-)DOMAIN-Ig-like 54, (-)DOMAIN-Ig-like 55, (-)DOMAIN-Ig-like 56, (-)DOMAIN-Ig-like 57, (-)DOMAIN-Ig-like 58, (-)DOMAIN-Ig-like 59, (-)DOMAIN-Ig-like 6, (-)DOMAIN-Ig-like 60, (-)DOMAIN-Ig-like 61, (-)DOMAIN-Ig-like 62, (-)DOMAIN-Ig-like 63, (-)DOMAIN-Ig-like 64, (-)DOMAIN-Ig-like 65, (-)DOMAIN-Ig-like 66, (-)DOMAIN-Ig-like 67, (-)DOMAIN-Ig-like 68, (-)DOMAIN-Ig-like 69, (-)DOMAIN-Ig-like 7, (-)DOMAIN-Ig-like 70, (-)DOMAIN-Ig-like 71, (-)DOMAIN-Ig-like 72, (-)DOMAIN-Ig-like 73, (-)DOMAIN-Ig-like 74, (-)DOMAIN-Ig-like 75, (-)DOMAIN-Ig-like 76, (-)DOMAIN-Ig-like 77, (-)DOMAIN-Ig-like 78, (-)DOMAIN-Ig-like 79, (-)DOMAIN-Ig-like 8, (-)DOMAIN-Ig-like 80, (-)DOMAIN-Ig-like 81, (-)DOMAIN-Ig-like 82, (-)DOMAIN-Ig-like 83, (-)DOMAIN-Ig-like 84, (-)DOMAIN-Ig-like 85, (-)DOMAIN-Ig-like 86, (-)DOMAIN-Ig-like 87, (-)DOMAIN-Ig-like 88, (-)DOMAIN-Ig-like 89, (-)DOMAIN-Ig-like 9, (-)DOMAIN-Ig-like 90, (-)DOMAIN-Ig-like 91, (-)DOMAIN-Ig-like 92, (-)DOMAIN-Ig-like 93, (-)DOMAIN-Ig-like 94, (-)DOMAIN-Ig-like 95, (-)DOMAIN-Ig-like 96, (-)DOMAIN-Ig-like 97, (-)DOMAIN-Ig-like 98, (-)DOMAIN-Ig-like 99, (-)DOMAIN-Protein kinase, (-)Fibronectin_type3-IPR003961, (-)HELIX, (-)Ig-like_dom-IPR007110, (-)Ig_I-set-IPR013098, (-)Ig_V-set-IPR013106, (-)Ig_V-set_subgr-IPR003596, (-)Ig_sub-IPR003599, (-)Ig_sub2-IPR003598, (-)Immunoglobulin-IPR013151, (-)Kinase-like_dom-IPR011009, (-)MOD_RES-Phosphoserine, (-)MOD_RES-Phosphothreonine, (-)MOD_RES-Phosphotyrosine, (-)NP_BIND-ATP, (-)PPAK_motif-IPR004168, (-)Prot_kinase_cat_dom-IPR000719, (-)REGION-ZIS1, (-)REGION-ZIS5, (-)REPEAT-Kelch 1, (-)REPEAT-Kelch 10, (-)REPEAT-Kelch 11, (-)REPEAT-Kelch 12, (-)REPEAT-Kelch 13, (-)REPEAT-Kelch 14, (-)REPEAT-Kelch 15, (-)REPEAT-Kelch 16, (-)REPEAT-Kelch 17, (-)REPEAT-Kelch 18, (-)REPEAT-Kelch 19, (-)REPEAT-Kelch 3, (-)REPEAT-Kelch 4, (-)REPEAT-Kelch 5, (-)REPEAT-Kelch 6, (-)REPEAT-Kelch 7, (-)REPEAT-Kelch 8, (-)REPEAT-Kelch 9, (-)REPEAT-PEVK 10, (-)REPEAT-PEVK 11, (-)REPEAT-PEVK 15, (-)REPEAT-PEVK 16, (-)REPEAT-PEVK 17, (-)REPEAT-PEVK 18, (-)REPEAT-PEVK 19, (-)REPEAT-PEVK 20, (-)REPEAT-PEVK 21, (-)REPEAT-PEVK 22, (-)REPEAT-PEVK 23, (-)REPEAT-PEVK 24, (-)REPEAT-PEVK 25, (-)REPEAT-PEVK 26, (-)REPEAT-PEVK 30, (-)REPEAT-PEVK 31, (-)REPEAT-PEVK 7, (-)REPEAT-PEVK 8, (-)REPEAT-PEVK 9, (-)REPEAT-RCC1 1, (-)REPEAT-RCC1 10, (-)REPEAT-RCC1 11, (-)REPEAT-RCC1 12, (-)REPEAT-RCC1 13, (-)REPEAT-RCC1 14, (-)REPEAT-RCC1 15, (-)REPEAT-RCC1 16, (-)REPEAT-RCC1 17, (-)REPEAT-RCC1 2, (-)REPEAT-RCC1 3, (-)REPEAT-RCC1 4, (-)REPEAT-RCC1 5, (-)REPEAT-RCC1 6, (-)REPEAT-RCC1 7, (-)REPEAT-RCC1 8, (-)REPEAT-RCC1 9, (-)REPEAT-TPR 1, (-)REPEAT-TPR 10, (-)REPEAT-TPR 11, (-)REPEAT-TPR 12, (-)REPEAT-TPR 13, (-)REPEAT-TPR 14, (-)REPEAT-TPR 2, (-)REPEAT-TPR 4, (-)REPEAT-TPR 5, (-)REPEAT-TPR 6, (-)REPEAT-TPR 7, (-)REPEAT-TPR 8, (-)REPEAT-WD 1, (-)REPEAT-WD 10, (-)REPEAT-WD 11, (-)REPEAT-WD 12, (-)REPEAT-WD 13, (-)REPEAT-WD 14, (-)REPEAT-WD 15, (-)REPEAT-WD 2, (-)REPEAT-WD 3, (-)REPEAT-WD 4, (-)REPEAT-WD 5, (-)REPEAT-WD 6, (-)REPEAT-WD 7, (-)REPEAT-WD 8, (-)REPEAT-WD 9, (-)REPEAT-Z-repeat 1, (-)REPEAT-Z-repeat 2, (-)REPEAT-Z-repeat 3, (-)REPEAT-Z-repeat 4, (-)REPEAT-Z-repeat 5, (-)REPEAT-Z-repeat 6, (-)REPEAT-Z-repeat 7, (-)RNaseH-like_dom-IPR012337, (-)STRAND, (-)Ser-Thr/Tyr_kinase_cat_dom-IPR001245, (-)Ser/Thr_dual-sp_kinase_dom-IPR002290, (-)TURN, (-)Titin_Z-IPR015129, (-)Tyr_kinase_cat_dom-IPR020635	0.439064	1.53083e-05	0.000949859	0.439064	0	D060 vs. D000
PLEC:ENSG00000178209:E13.1-E14.1|ENSG00000178209:E12.1-E14.1	TRUE	inclusion	clu_30544	NewClu_1966	ENSG00000178209:E13.1	cassette-exon	chr8:145012569-145012408|chr8:145012799-145012408	(+)alt-N-terminus, (+)alt-C-terminus, (+)AA:190(ENSP00000433557)->703(ENSP00000437303)|(-)CH-domain-IPR001715, (-)DOMAIN-CH 1, (-)HELIX, (+)CAMSAP_CH-IPR022613, (+)CH-domain-IPR001715, (+)DOMAIN-CH 2, (+)HELIX, (+)MOD_RES-Phosphoserine, (+)REPEAT-Spectrin 1, (+)STRAND, (+)Spectrin/alpha-actinin-IPR018159, (+)TURN	0.471283	1.53415e-05	0.000949859	0.478478	0.00719541	D060 vs. D000
NADSYN1:ENSG00000172890:E12.1-E14.1|ENSG00000172890:E13.5-E14.1	FALSE	inclusion	clu_29084	NewClu_1767	ENSG00000172890:E13.5	cassette-exon	chr11:71185572-71189441|chr11:71188484-71189441	(-)nonsense_mediated_decay, (-)retained_intron, (-)alt+N+terminus, (-)alt+C+terminus, (-)AA:83(ENSP00000431515)+>102(ENST00000530534+PEP)	-0.796974	1.54632e-05	0.000955235	0.136667	0.933641	D060 vs. D000
RPS24:ENSG00000138326:E6.5_79799982-E6.7|ENSG00000138326:E6.5-E6.7	FALSE	exclusion	clu_18089	NewClu_433	ENSG00000138326:E6.5_79799982	alt-5'	chr10:79799982-79800373|chr10:79799983-79800373		0.370889	1.55704e-05	0.000959698	0.375027	0.00413803	D060 vs. D000
PPFIBP1:ENSG00000110841:E12.2-E13.1|ENSG00000110841:E12.2-E14.1	TRUE	inclusion	clu_9744	NewClu_1435	ENSG00000110841:E13.1	cassette-exon	chr12:27807747-27808076|chr12:27807747-27809549	(+)alt-coding, (+)AA:1005(AAC26103.1)->1011(BAG10441.1)|(-)Integrase_Tn916-type_DNA-bd_N-IPR004191, (+)COILED	0.497042	1.56985e-05	0.00096542	0.497042	0	D060 vs. D000
USP33:ENSG00000077254:E1.6-E4.2|ENSG00000077254:E1.6-E5.1	TRUE	exclusion	clu_3752	NewClu_1219	ENSG00000077254:E4.2	cassette-exon	chr1:78225328-78211284|chr1:78225328-78207433	(-)alt-N-terminus, (-)AA:911(BAA83049.2)->942(AAL78314.1)	-0.389582	1.59152e-05	0.000972498	0.24984	0.639422	D060 vs. D000
PHLDB2:ENSG00000144824:E14.1-E16.1|ENSG00000144824:E14.1-E15.1	FALSE	inclusion	clu_20369	NewClu_2225	ENSG00000144824:E15.1	cassette-exon	chr3:111667922-111671419|chr3:111667922-111668549	(-)alt+N+terminus, (-)alt+C+terminus, (-)AA:99(ENST00000478733+PEP)+>639(AK315050+PEP)|(-)COILED, (-)DOMAIN+PH, (-)MOD_RES+Phosphoserine, (-)MOD_RES+Phosphothreonine, (-)Pleckstrin_homology+IPR001849	-0.765065	1.59165e-05	0.000972498	0.227689	0.992754	D060 vs. D000
CHKA:ENSG00000110721:E5.2-E5.4|ENSG00000110721:E2.1-E5.4	TRUE	inclusion	clu_9720	NewClu_1241	ENSG00000110721:E5.2	cassette-exon	chr11:67849194-67848924|chr11:67864486-67848924		0.635743	1.59419e-05	0.000972498	0.814142	0.178399	D060 vs. D000
RGL2:ENSG00000237441:E2.3-E4.5|ENSG00000237441:E3.2-E4.5	FALSE	exclusion	clu_38448	NewClu_553	ENSG00000237441:E3.2	altPromoter	chr6:33266232-33264892|chr6:33265708-33264892	(-)retained_intron, (-)alt-N-terminus, (-)alt-C-terminus, (-)AA:146(ENSP00000392918)->177(ENST00000478610-PEP)|(+)Ras_GEF_dom+IPR023578, (-)DOMAIN-N-terminal Ras-GEF, (-)Ras-like_Gua-exchang_fac_N-IPR000651	0.469164	1.60336e-05	0.000972498	0.699209	0.230045	D060 vs. D000
PGAP2:ENSG00000148985:E5.8-E11.5|ENSG00000148985:E5.8-E6.1	FALSE	inclusion	clu_21394	NewClu_587	ENSG00000148985:E6.1	cassette-exon	chr11:3829881-3845113|chr11:3829881-3832480	(+)retained_intron, (+)alt-N-terminus, (+)alt-C-terminus, (+)AA:98(ENSP00000432721)->176(ENST00000483829-PEP)|(-)Frag1/DRAM/Sfk1+IPR019402, (-)TRANSMEM+Helical;	-0.382327	1.6074e-05	0.000972498	0.146383	0.52871	D060 vs. D000
PKM:ENSG00000067225:E13.3-E14.7|ENSG00000067225:E14.2-E14.12	FALSE	inclusion	clu_2670	NewClu_1996	ENSG00000067225:E13.3|ENSG00000067225:E14.7	cassette-exon	chr15:72499069-72494961|chr15:72495363-72492996	(~)alt-coding, (~)AA:531(ENSP00000373745)->531(ENSP00000334983)|(+)Pyr_Knase-IPR001697, (+)Pyrv/PenolPyrv_Kinase-like_dom-IPR015813, (+)Pyrv_Knase_C-IPR015795, (+)Pyrv_Knase_brl-IPR015793, (-)HELIX, (-)MOD_RES-4-hydroxyproline, (-)MOD_RES-N6-acetyllysine, (-)Pyr_Knase-IPR001697, (-)Pyrv/PenolPyrv_Kinase-like_dom-IPR015813, (-)Pyrv_Knase_C-IPR015795, (-)Pyrv_Knase_brl-IPR015793, (-)REGION-D-fructose 1,6-bisphosphate binding; part of allosteric site, (-)REGION-Interaction with POU5F1, (-)REGION-Intersubunit contact, (-)SITE-Crucial for phosphotyrosine binding, (-)STRAND, (-)TURN	-0.461603	1.60919e-05	0.000972498	0.451213	0.912816	D060 vs. D000
BPTF:ENSG00000171634:E4.2-E7.2|ENSG00000171634:E4.2-E5.1	FALSE	inclusion	clu_28655	NewClu_1644	ENSG00000171634:E5.1	cassette-exon	chr17:65871136-65887960|chr17:65871136-65871672	(-)alt+coding, (-)AA:2903(ENSP00000334351)+>2920(ENSP00000307208)|(+)REGION-Interaction with KEAP1	-0.413453	1.61426e-05	0.000972498	0.0047619	0.418215	D060 vs. D000
MICAL3:ENSG00000243156:E18.1-E26.1|ENSG00000243156:E25.1-E26.1	FALSE	inclusion	clu_38858	NewClu_2195	ENSG00000243156:E25.1	cassette-exon	chr22:18368644-18354789|chr22:18355513-18354789	(+)alt-C-terminus, (+)AA:966(BX647382-PEP)->1073(AAI57877.1)|(-)MOD_RES+Phosphothreonine, (+)CH-domain-IPR001715, (+)REGION-Monooxygenase domain	-0.636396	1.61631e-05	0.000972498	0.161179	0.797575	D060 vs. D000
DEDD:ENSG00000158796:I2.1-E3.1|ENSG00000158796:E1.5-E6.1	TRUE	inclusion	clu_23503	NewClu_1058	ENSG00000158796:I2.1|ENSG00000158796:E3.1	intron-retention	chr1:161102017-161102016|chr1:161102341-161100637		0.463294	1.61982e-05	0.000972498	0.463294	0	D060 vs. D000
AP1B1:ENSG00000100280:E18.1-E19.1|ENSG00000100280:E17.2-E19.1	TRUE	inclusion	clu_6086	NewClu_897	ENSG00000100280:E18.1	cassette-exon	chr22:29735743-29735122|chr22:29736645-29735122	(+)alt-coding, (+)AA:942(ENSP00000348297)->949(ENSP00000350199)|(-)AP_complex_bsu_1_2_4-IPR016342, (+)AP_complex_bsu_1_2_4-IPR016342, (+)COMPBIAS-Pro-rich (stalk region)	0.589661	1.6208e-05	0.000972498	0.624163	0.0345026	D060 vs. D000
MPPED2:ENSG00000066382:E3.1-E5.2|ENSG00000066382:E4.1-E5.2	FALSE	inclusion	clu_2577	NewClu_273	ENSG00000066382:E4.1	altPromoter	chr11:30607589-30602041|chr11:30605673-30602041	(-)nonsense_mediated_decay, (-)alt+C+terminus, (-)AA:117(ENSP00000432469)+>178(AK314833+PEP)	-0.627633	1.62335e-05	0.000972498	0.27381	0.901443	D060 vs. D000
CTNND1:ENSG00000198561:E13.1-E15.2|ENSG00000198561:E14.1-E15.2	FALSE	inclusion	clu_34948	NewClu_752	ENSG00000198561:E14.1	cassette-exon	chr11:57573507-57574387|chr11:57573950-57574387	(-)alt+C+terminus, (-)AA:939(BAA20838.3)+>941(AAC39802.1)|(-)ARM+type_fold+IPR016024, (-)MOD_RES+Phosphoserine, (+)ARM-type_fold-IPR016024, (+)MOD_RES-Phosphoserine, (+)MOTIF-Nuclear localization signal	-0.652165	1.6239e-05	0.000972498	0.158347	0.810512	D060 vs. D000
RBM39:ENSG00000131051:E17.2-E18.1|ENSG00000131051:E17.2-E19.7	TRUE	inclusion	clu_15186	NewClu_1294	ENSG00000131051:E18.1	cassette-exon	chr20:34302107-34301779|chr20:34302107-34301018	(-)retained_intron, (-)alt-N-terminus, (-)alt-C-terminus, (-)AA:225(ENST00000490484-PEP)->249(BC107886-PEP)|(-)COMPBIAS-Poly-Ala, (-)DOMAIN-RRM 3, (-)REGION-Interaction with ESR1 and ESR2, (-)REGION-Interaction with JUN, (-)REGION-Interaction with NCOA6, (-)RRM_dom-IPR000504, (-)RRM_dom_euk-IPR003954, (+)DOMAIN-RRM 2, (+)HELIX, (+)RRM_dom-IPR000504, (+)STRAND, (+)TURN	0.428196	1.6407e-05	0.000980417	0.499828	0.0716316	D060 vs. D000
MAGED2:ENSG00000102316:E2.2-E3.5|ENSG00000102316:E1.5-E3.5	TRUE	exclusion	clu_7041	NewClu_1675	ENSG00000102316:E2.2	altPromoter	chrX:54834866-54835736|chrX:54834235-54835736	(~)alt-coding, (~)AA:521(ENSP00000364202)->521(AK098645-PEP)|(+)MOD_RES-Phosphoserine	-0.328239	1.64472e-05	0.000980683	0.154312	0.482551	D060 vs. D000
C4orf46:ENSG00000205208:E1.4-E2.1|ENSG00000205208:E1.2-E2.1	TRUE	exclusion	clu_35860	NewClu_1976	ENSG00000205208:E1.4	alt-5'	chr4:159592768-159590920|chr4:159593149-159590920	(-)alt-N-terminus, (-)alt-C-terminus, (-)AA:28(AK311718-PEP)->113(BAG51339.1)	-0.422186	1.6531e-05	0.000981574	0.518976	0.941162	D060 vs. D000
RGPD5:ENSG00000015568:E13.1-E14.2|ENSG00000015568:E2.5_110552071-E17.1_110584289	TRUE	inclusion	clu_967	NewClu_411	ENSG00000015568:E13.1|ENSG00000015568:E14.2	cassette-exon	chr2:110582239-110582407|chr2:110552071-110584289	(+)nonsense_mediated_decay, (+)alt-N-terminus, (+)alt-C-terminus, (+)AA:98(ENSP00000409406)->904(ENSP00000272454)|(+)MOD_RES-Phosphoserine, (+)MOD_RES-Phosphothreonine, (+)REPEAT-TPR 1, (+)REPEAT-TPR 2, (+)REPEAT-TPR 3, (+)TPR-1-IPR001440, (+)TPR-contain_dom-IPR013026, (+)TPR_2-IPR013105, (+)TPR_repeat-IPR019734	0.80497	1.65337e-05	0.000981574	1	0.19503	D060 vs. D000
HSPB1:ENSG00000106211:E2.1-I2.1|ENSG00000106211:E1.7-E3.1	TRUE	exclusion	clu_8472	NewClu_2365	ENSG00000106211:E2.1|ENSG00000106211:I2.1	intron-retention	chr7:75933044-75933045|chr7:75932393-75933119		-0.390809	1.66529e-05	0.000985864	0.110364	0.501173	D060 vs. D000
MYO18A:ENSG00000196535:E20.1-E22.3|ENSG00000196535:E21.1-E22.3	FALSE	exclusion	clu_33849	NewClu_162	ENSG00000196535:E21.1	cassette-exon	chr17:27445063-27442858|chr17:27443462-27442858		0.492755	1.66855e-05	0.000985864	0.492755	0	D060 vs. D000
DAK:ENSG00000149476:E3.2-E6.1|ENSG00000149476:E3.2-E4.1	FALSE	inclusion	clu_21520	NewClu_240	ENSG00000149476:E4.1	cassette-exon	chr11:61102203-61105413|chr11:61102203-61103312	(-)alt+N+terminus, (-)alt+C+terminus, (-)AA:52(ENST00000530456+PEP)+>57(ENSP00000434405)	-0.493894	1.67138e-05	0.000985864	0.418472	0.912365	D060 vs. D000
SENP2:ENSG00000163904:E2.4-E3.1|ENSG00000163904:E1.3-E3.1	TRUE	inclusion	clu_25326	NewClu_1336	ENSG00000163904:E2.4	altPromoter	chr3:185304302-185307902|chr3:185300605-185307902	(+)alt-N-terminus, (+)AA:579(BAG60804.1)->589(BAA92569.2)|(+)MOTIF-Nuclear localization signal	0.546678	1.67707e-05	0.000987095	0.950641	0.403963	D060 vs. D000
NEK6:ENSG00000119408:E2.2-E10.1|ENSG00000119408:E3.3-E10.1	FALSE	inclusion	clu_12185	NewClu_1962	ENSG00000119408:E3.3	cassette-exon	chr9:127020364-127064215|chr9:127020640-127064215	(~)AA:313(AAH12761.1)+>313(BAG35899.1)	-0.484913	1.68633e-05	0.00099042	0.338748	0.823662	D060 vs. D000
RBCK1:ENSG00000125826:E9.2-E11.1|ENSG00000125826:E9.2-E12.1	TRUE	inclusion	clu_13735	NewClu_2125	ENSG00000125826:E11.1	cassette-exon	chr20:400375-401515|chr20:400375-402771	(-)alt-N-terminus, (-)alt-C-terminus, (-)AA:336(BC014116-PEP)->340(BC000983-PEP)|(-)MOD_RES-Phosphotyrosine, (-)ZN_FING-IBR-type, (-)ZN_FING-RING-type 2, (-)Znf_C6HC-IPR002867, (+)COILED, (+)DOMAIN-Ubiquitin-like, (+)HELIX, (+)REGION-Interaction with IRF3, (+)REGION-Interaction with RNF31, (+)REGION-Interaction with TAB2, (+)STRAND, (+)TURN, (+)Ubiquitin_supergroup-IPR019955, (+)ZN_FING-RanBP2-type, (+)Znf_RanBP2-IPR001876	0.437262	1.69528e-05	0.000993549	0.939655	0.502393	D060 vs. D000
ST6GAL2:ENSG00000144057:E1.2-E4.2|ENSG00000144057:E2.4-E4.2	FALSE	inclusion	clu_20135	NewClu_2342	ENSG00000144057:E2.4	altPromoter	chr2:107503432-107460490|chr2:107502549-107460490	(~)AA:529(BAC24793.1)+>529(BAB47506.2)	-0.51137	1.69903e-05	0.000993625	0.140867	0.652237	D060 vs. D000
NTAN1:ENSG00000157045:E1.6-E3.1|ENSG00000157045:E1.6-E4.1	TRUE	exclusion	clu_23079	NewClu_1897	ENSG00000157045:E3.1	cassette-exon	chr16:15149748-15141956|chr16:15149748-15141777	(-)alt-N-terminus, (-)alt-C-terminus, (-)AA:205(BAG62263.1)->208(CU675948-PEP)	-0.454376	1.70696e-05	0.000996139	0.263371	0.717747	D060 vs. D000
TPM2:ENSG00000198467:E6.2-E7.1|ENSG00000198467:E6.2-E8.2	TRUE	inclusion	clu_34912	NewClu_2380	ENSG00000198467:E7.1	alt-C-term	chr9:35684243-35683238|chr9:35684243-35682160	(~)alt-C-terminus, (~)AA:284(BAD96978.1)->284(ENSP00000354219)|(-)Tropomyosin-IPR000533, (+)COILED, (+)MOD_RES-Phosphoserine, (+)Tropomyosin-IPR000533	0.553435	1.71599e-05	0.000997175	0.624506	0.0710717	D060 vs. D000
NUMB:ENSG00000133961:E18.1-E21.3|ENSG00000133961:E20.1-E21.3	FALSE	exclusion	clu_16189	NewClu_1400	ENSG00000133961:E20.1	cassette-exon	chr14:73749067-73744001|chr14:73745989-73744001	(-)alt-N-terminus, (-)AA:505(ENSP00000394025)->507(AK226069-PEP)|(+)DOMAIN+PID, (+)Numb/numb+like+IPR016698, (+)Numb_domain+IPR010449, (+)PTB+IPR013625, (+)PTyr_interaction_dom+IPR006020, (-)MOD_RES-Phosphoserine, (-)MOD_RES-Phosphoserine; by CaMK1, (-)Numb_domain-IPR010449	0.750794	1.71601e-05	0.000997175	0.916667	0.165873	D060 vs. D000
POLR2F:ENSG00000100142:E5.1-E6.1|ENSG00000100142:E3.1-E6.1	TRUE	exclusion	clu_5968	NewClu_1832	ENSG00000100142:E5.1	cassette-exon	chr22:38355483-38363106|chr22:38352849-38363106	(-)retained_intron, (-)retained_intron, (-)alt-N-terminus, (-)alt-C-terminus, (-)AA:74(ENST00000460648-PEP)->136(ENST00000488684-PEP)|(+)STRAND	-0.316913	1.72165e-05	0.000998341	0.54349	0.860402	D060 vs. D000
IQSEC1:ENSG00000144711:E16.1-E18.1|ENSG00000144711:E17.1-E18.1	FALSE	inclusion	clu_20321	NewClu_1744	ENSG00000144711:E17.1	cassette-exon	chr3:12949849-12943022|chr3:12944273-12943022	(+)alt-N-terminus, (+)alt-C-terminus, (+)AA:937(ENSP00000397811)->1114(BAG57736.1)|(-)DOMAIN+SEC7, (-)Sec7+IPR000904	-0.583802	1.74249e-05	0.00100789	0.079757	0.663559	D060 vs. D000
VDAC3:ENSG00000078668:E5.2-E6.1|ENSG00000078668:E4.1-E6.1	TRUE	inclusion	clu_3909	NewClu_2230	ENSG00000078668:E5.2	cassette-exon	chr8:42254198-42256230|chr8:42252651-42256230	(+)alt-coding, (+)AA:283(AAC39876.1)->284(ENSP00000428845)|(-)Porin_Euk/Tom40-IPR027246, (-)TRANSMEM-Beta stranded;, (+)Porin_Euk/Tom40-IPR027246	0.383591	1.74548e-05	0.00100789	0.389955	0.00636417	D060 vs. D000
NEK1:ENSG00000137601:E18.1-E19.1|ENSG00000137601:E18.1-E20.1	TRUE	inclusion	clu_17749	NewClu_2471	ENSG00000137601:E19.1	cassette-exon	chr4:170458960-170430003|chr4:170458960-170429482	(-)alt-coding, (-)AA:1242(ENSP00000423332)->1258(BAB67794.2)	0.690828	1.74948e-05	0.00100808	0.800505	0.109677	D060 vs. D000
WNK2:ENSG00000165238:E29.1-E30.1|ENSG00000165238:E29.1-E33.1	TRUE	inclusion	clu_26018	NewClu_1998	ENSG00000165238:E30.1	cassette-exon	chr9:96060349-96061352|chr9:96060349-96070610	(+)alt-N-terminus, (+)alt-C-terminus, (+)AA:1773(ENSP00000414622)->1836(ENSP00000411181)|(+)Kinase-like_dom-IPR011009, (+)MOD_RES-Phosphoserine	0.537385	1.76654e-05	0.00101578	0.677757	0.140372	D060 vs. D000
SRRT:ENSG00000087087:E7.1-E9.1|ENSG00000087087:I7.1-E8.1	FALSE	inclusion	clu_4674	NewClu_959	ENSG00000087087:E7.1|ENSG00000087087:E9.1	intron-retention	chr7:100479862-100481691|chr7:100480340-100480341	(-)alt-N-terminus, (-)AA:499(ENSP00000410588)->876(ENSP00000314491)|(+)Arsenite-R_2-IPR007042, (-)Arsenite-R_2-IPR007042, (-)COMPBIAS-Arg-rich, (-)COMPBIAS-Glu-rich, (-)COMPBIAS-Pro-rich, (-)DUF3546-IPR021933, (-)MOD_RES-Phosphoserine, (-)MOD_RES-Phosphotyrosine	-0.33804	1.78702e-05	0.00102541	0.169478	0.507518	D060 vs. D000
SHISA4:ENSG00000198892:E1.4-E1.6|ENSG00000198892:E1.2-E1.6	TRUE	exclusion	clu_35203	NewClu_121	ENSG00000198892:E1.4	alt-5'	chr1:201858195-201858573|chr1:201857909-201858573	(-)alt-N-terminus, (-)AA:66(ENST00000464117-PEP)->197(ENSP00000355064)|(-)COMPBIAS-Pro-rich, (-)SIGNAL, (-)TOPO_DOM-Cytoplasmic, (-)TOPO_DOM-Extracellular, (-)TRANSMEM-Helical;	-0.465829	1.80904e-05	0.00103587	0.347899	0.813728	D060 vs. D000
SRRM1:ENSG00000133226:E8.1-E9.1|ENSG00000133226:E8.1-E11.3	TRUE	inclusion	clu_15969	NewClu_820	ENSG00000133226:E9.1	cassette-exon	chr1:24973280-24973570|chr1:24973280-24975350	(-)alt-N-terminus, (-)alt-C-terminus, (-)AA:91(ENST00000490543-PEP)->102(ENSP00000469151)|(-)HELIX, (-)PWI_dom-IPR002483, (-)STRAND, (+)MOD_RES-N6-acetyllysine	0.523334	1.81744e-05	0.00103662	0.807297	0.283964	D060 vs. D000
STRA6:ENSG00000137868:E6.6-E6.10|ENSG00000137868:E6.3-E6.10	TRUE	inclusion	clu_17870	NewClu_1388	ENSG00000137868:E6.6	alt-5'	chr15:74494759-74494623|chr15:74495054-74494623		0.417608	1.8179e-05	0.00103662	0.5234	0.105791	D060 vs. D000
SVIL:ENSG00000197321:E23.1-E25.1|ENSG00000197321:E23.1-E24.2	FALSE	inclusion	clu_34271	NewClu_2514	ENSG00000197321:E24.2	cassette-exon	chr10:29801664-29788192|chr10:29801664-29797318	(-)alt+N+terminus, (-)AA:1128(BAG65483.1)+>1788(AAC64695.1)|(-)MOD_RES+Phosphoserine, (-)MOD_RES+Phosphothreonine, (-)REGION+Interaction with MYLK	-0.606512	1.84655e-05	0.00104858	0.163497	0.770009	D060 vs. D000
ITGA7:ENSG00000135424:E17.1-E18.1|ENSG00000135424:E17.1_56089338-E19.1	TRUE	inclusion	clu_16785	NewClu_1685	ENSG00000135424:E17.1.56089338|ENSG00000135424:E18.1	alt-5'|cassette-exon	chr12:56089306-56088754|chr12:56089338-56088479	(+)nonsense_mediated_decay, (+)alt-N-terminus, (+)alt-C-terminus, (+)AA:109(ENSP00000450693)->1131(ENSP00000343009)|(+)CA_BIND, (+)COMPBIAS-Poly-Arg, (+)DISULFID, (+)DISULFID-Interchain (between heavy and light chains), (+)FG-GAP-IPR013517, (+)Int_alpha_beta-p-IPR013519, (+)Integrin_alpha-IPR000413, (+)Integrin_alpha-2-IPR013649, (+)MOTIF-GFFKR motif, (+)REGION-3 X 4 AA repeats of D-X-H-P, (+)REPEAT-1, (+)REPEAT-2, (+)REPEAT-3, (+)REPEAT-FG-GAP 1, (+)REPEAT-FG-GAP 2, (+)REPEAT-FG-GAP 4, (+)REPEAT-FG-GAP 5, (+)REPEAT-FG-GAP 6, (+)REPEAT-FG-GAP 7, (+)SIGNAL, (+)TOPO_DOM-Cytoplasmic, (+)TRANSMEM-Helical;	0.623038	1.8501e-05	0.00104858	0.98546	0.362422	D060 vs. D000
FN1:ENSG00000115414:E23.3-E24.2|ENSG00000115414:E23.3-E25.2	TRUE	exclusion	clu_11143	NewClu_1910	ENSG00000115414:E24.2	cassette-exon	chr2:216259251-216257926|chr2:216259251-216256537	(-)alt-coding, (-)AA:2265(BAD52437.1)->2267(CAH18171.1)|(+)CROSSLNK-Isoglutamyl lysine isopeptide (Gln-Lys) (interchain with K-?), (+)Fibronectin_type3-IPR003961, (+)MOD_RES-Pyrrolidone carboxylic acid, (+)SIGNAL, (-)Fibronectin_type3-IPR003961	-0.632382	1.85234e-05	0.00104858	0.350951	0.983333	D060 vs. D000
IDH3B:ENSG00000101365:E7.1-E8.1|ENSG00000101365:E7.1-E8.5	TRUE	exclusion	clu_6737	NewClu_2455	ENSG00000101365:E8.1	alt-3'	chr20:2640171-2639483|chr20:2640171-2639168	(-)alt-N-terminus, (-)alt-C-terminus, (-)AA:383(AAD09339.1)->385(BAG38008.1)|(+)IsoPropMal-DH-like_dom-IPR024084, (+)Isocitrate_DH_NAD-IPR004434, (-)IsoPropMal-DH-like_dom-IPR024084, (-)Isocitrate_DH_NAD-IPR004434, (-)TRANSIT-Mitochondrion	-0.560775	1.85418e-05	0.00104858	0.217623	0.778398	D060 vs. D000
KANSL3:ENSG00000114982:E24.1-E25.2|ENSG00000114982:E23.1-E25.2	TRUE	inclusion	clu_10932	NewClu_63	ENSG00000114982:E24.1	cassette-exon	chr2:97272707-97271248|chr2:97274245-97271248	(~)nonsense_mediated_decay, (~)nonsense_mediated_decay, (~)AA:154(ENSP00000415041)->154(ENSP00000473116)	0.599495	1.8641e-05	0.00105203	0.599495	0	D060 vs. D000
PAWR:ENSG00000177425:E13.3-E14.1|ENSG00000177425:E8.1-E16.1	TRUE	exclusion	clu_30319	NewClu_1672	ENSG00000177425:E13.3|E14.1	cassette-exon	chr12:79990291-79988213|chr12:80025886-79984061	(-)retained_intron, (-)alt-N-terminus, (-)alt-C-terminus, (-)AA:29(ENST00000549050-PEP)->48(ENST00000547699-PEP)|(-)REGION-Leucine-zipper	-0.513414	1.87712e-05	0.0010572	0.330362	0.843777	D060 vs. D000
RP11-977G19.11:ENSG00000257303:E1.1-I2.1|ENSG00000257303:E1.1-E3.1	TRUE	exclusion	clu_39948	NewClu_2011	ENSG00000257303:I2.1	intron-retention	chr12:56702958-56702959|chr12:56693971-56706191		-0.615863	1.89612e-05	0.00106402	0.114423	0.730287	D060 vs. D000
SFSWAP:ENSG00000061936:E18.1_132280739-E18.2|ENSG00000061936:E17.1-E18.2	TRUE	exclusion	clu_2220	NewClu_1394	ENSG00000061936:E18.1_132280739	cassette-exon	chr12:132280739-132281723|chr12:132271133-132281723		-0.611437	1.89699e-05	0.00106402	0	0.611437	D060 vs. D000
TRIP10:ENSG00000125733:E9.3-E11.3|ENSG00000125733:E10.2-E11.3	FALSE	inclusion	clu_13672	NewClu_1461	ENSG00000125733:E10.2	cassette-exon	chr19:6745005-6746463|chr19:6746207-6746463	(+)alt-C-terminus, (+)AA:593(AAK77492.1)->601(AAM46851.1)|(+)COILED, (+)DOMAIN-SH3, (+)HELIX, (+)MOD_RES-Phosphoserine, (+)REGION-F-BAR domain, (+)REGION-Interaction with ARHGAP17, DAAM1, DIAPH1 and DIAPH2, (+)REGION-Interaction with CDC42, (+)REGION-Interaction with DNM1 and WASL, (+)REGION-Interaction with PDE6G, (+)REGION-Interaction with WAS, (+)REGION-Required for interaction with FASLG and localization to lysosomes, (+)REGION-Required for podosome formation, (+)REPEAT-REM, (+)SH3_domain-IPR001452, (+)STRAND	-0.651248	1.91151e-05	0.00106822	0.332291	0.983539	D060 vs. D000
DLEU2:ENSG00000231607:E2.8-E4.1|ENSG00000231607:E2.8-E7.1	TRUE	exclusion	clu_37831	NewClu_206	ENSG00000231607:E4.1	cassette-exon	chr13:50655959-50649789|chr13:50655959-50642299	(~)AA:55(BC070292-PEP)->55(AAH17819.1)	-0.44381	1.91226e-05	0.00106822	0.378468	0.822278	D060 vs. D000
PKD1P1:ENSG00000233024:E16.1-E17.1|ENSG00000233024:E15.1-E17.1	TRUE	exclusion	clu_38012	NewClu_1942	ENSG00000233024:E16.1	cassette-exon	chr16:18453239-18452445|chr16:18453805-18452445	(+)alt-C-terminus, (+)AA:232(ENSP00000431760)->369(ENSP00000389275)|(+)COMPBIAS-Pro-rich, (+)NPIP-IPR009443, (-)NPIP-IPR009443	-0.352667	1.92144e-05	0.00107116	0.0505716	0.403239	D060 vs. D000
E2F8:ENSG00000129173:E2.1-E3.2|ENSG00000129173:E1.2-E3.2	TRUE	inclusion	clu_14475	NewClu_340	ENSG00000129173:E2.1	cassette-exon	chr11:19262095-19261777|chr11:19263044-19261777	(~)AA:867(BAF85377.1)->867(AAI26401.1)	0.698782	1.93654e-05	0.00107739	0.770833	0.0720513	D060 vs. D000
NCOR2:ENSG00000196498:E50.4-E51.1|ENSG00000196498:E50.3-E51.1	TRUE	exclusion	clu_33815	NewClu_316	ENSG00000196498:E50.4	alt-5'	chr12:124811955-124810916|chr12:124812093-124810916	(-)alt-coding, (-)AA:2461(AAX77219.1)->2504(ENSP00000400281)|(-)COMPBIAS-Pro-rich	-0.309941	1.95317e-05	0.00108194	0.650036	0.959977	D060 vs. D000
ABLIM1:ENSG00000099204:E20.1-E21.1|ENSG00000099204:E19.1-E21.1	TRUE	inclusion	clu_5641	NewClu_46	ENSG00000099204:E20.1	cassette-exon	chr10:116213138-116211430|chr10:116225457-116211430	(+)alt-N-terminus, (+)AA:531(BAG52725.1)->655(BAH12557.1)|(+)DOMAIN-LIM zinc-binding 1, (+)DOMAIN-LIM zinc-binding 2, (+)Znf_LIM-IPR001781	0.606465	1.95418e-05	0.00108194	0.78047	0.174005	D060 vs. D000
RPP14:ENSG00000255154:E2.1-E3.1|ENSG00000255154:E1.1-E3.1	TRUE	inclusion	clu_39731	NewClu_1326	ENSG00000255154:E2.1	altPromoter	chr3:58292378-58296036|chr3:58292144-58296036	(~)AA:124(AAD00892.1)->124(BAG34908.1)	0.540849	1.9605e-05	0.00108194	0.798131	0.257282	D060 vs. D000
RPP14:ENSG00000255154:E1.1-E3.1|ENSG00000255154:E2.1-E3.1	FALSE	inclusion	clu_39731	NewClu_1326	ENSG00000255154:E2.1	altPromoter	chr3:58292144-58296036|chr3:58292378-58296036	(~)AA:124(AAD00892.1)+>124(BAG34908.1)	-0.540849	1.9605e-05	0.00108194	0.201869	0.742718	D060 vs. D000
ARHGEF10:ENSG00000104728:E11.1-E12.1|ENSG00000104728:E10.2-E12.1	TRUE	inclusion	clu_7713	NewClu_131	ENSG00000104728:E11.1	cassette-exon	chr8:1828330-1830801|chr8:1824900-1830801	(+)alt-N-terminus, (+)AA:1306(AAI12927.1)->1340(ENSP00000262112)|(+)COILED	0.460452	1.96603e-05	0.00108282	0.832076	0.371624	D060 vs. D000
MAGED2:ENSG00000102316:E1.5-E3.5|ENSG00000102316:E2.2-E3.5	FALSE	exclusion	clu_7041	NewClu_1675	ENSG00000102316:E2.2	altPromoter	chrX:54834235-54835736|chrX:54834866-54835736	(~)alt+coding, (~)AA:521(ENSP00000364202)+>521(AK098645+PEP)|(+)MOD_RES+Phosphoserine	0.362749	1.97031e-05	0.001083	0.803508	0.440759	D060 vs. D000
ATP13A3:ENSG00000133657:E35.2-E36.2|ENSG00000133657:E35.2-E37.1	TRUE	inclusion	clu_16098	NewClu_600	ENSG00000133657:E36.2	cassette-exon	chr3:194134488-194133017|chr3:194134488-194126845	(-)alt-N-terminus, (-)AA:162(ENSP00000402550)->505(BAC11398.1)|(-)Cation_transp_P_typ_ATPase-IPR001757, (-)METAL-Magnesium, (-)MOD_RES-Phosphoserine, (-)TRANSMEM-Helical;	0.438199	1.98693e-05	0.00108625	0.92875	0.490552	D060 vs. D000
PDLIM5:ENSG00000163110:E24.1-E26.1|ENSG00000163110:E24.1-E25.1	FALSE	exclusion	clu_24868	NewClu_1888	ENSG00000163110:E25.1	cassette-exon	chr4:95575791-95578578|chr4:95575791-95577969	(+)nonsense_mediated_decay, (+)alt+N+terminus, (+)alt+C+terminus, (+)AA:231(ENSP00000422528)+>271(BC026029+PEP)|(+)DOMAIN+LIM zinc+binding 3, (+)Znf_LIM+IPR001781, (-)MOD_RES-Phosphoserine	0.667692	1.99167e-05	0.00108625	0.730484	0.062792	D060 vs. D000
SNRNP70:ENSG00000104852:I9.1-E10.1|ENSG00000104852:E8.1-E10.1	TRUE	inclusion	clu_7779	NewClu_2010	ENSG00000104852:I9.1	intron-retention	chr19:49607890-49607891|chr19:49604728-49607891	(-)alt-N-terminus, (-)AA:341(BAG51812.1)->428(ENSP00000221448)|(-)DOMAIN-RRM, (-)MOD_RES-N6-acetyllysine, (-)RRM_dom-IPR000504, (-)TURN, (-)U1snRNP70_N-IPR022023, (+)MOD_RES-Phosphoserine	0.400859	1.99711e-05	0.00108625	0.418227	0.0173683	D060 vs. D000
COL23A1:ENSG00000050767:E34.1-I34.1_177667539|ENSG00000050767:E34.1-E35.1	TRUE	inclusion	clu_1780	NewClu_2057	ENSG00000050767:I34.1_177667539		chr5:177669043-177667539|chr5:177669043-177666180		0.643889	1.9986e-05	0.00108625	0.643889	0	D060 vs. D000
DLG4:ENSG00000132535:E23.1-I23.1|ENSG00000132535:E23.1-E24.1	TRUE	exclusion	clu_15719	NewClu_1161	ENSG00000132535:I23.1	intron-retention	chr17:7096264-7096263|chr17:7096264-7095321		-0.338645	1.99975e-05	0.00108625	0	0.338645	D060 vs. D000
MTA1:ENSG00000182979:E16.2-E19.4|ENSG00000182979:E16.2-E17.1	FALSE	inclusion	clu_31549	NewClu_1282	ENSG00000182979:E17.1	cassette-exon	chr14:105932915-105935804|chr14:105932915-105933044	(-)alt+coding, (-)AA:698(ENSP00000384180)+>703(BAJ20616.1)|(-)BAH_dom+IPR001025, (-)DOMAIN+BAH, (+)BAH_dom-IPR001025	-0.393404	2e-05	0.00108625	0.0756618	0.469066	D060 vs. D000
LRRFIP2:ENSG00000093167:E27.1-E28.1|ENSG00000093167:E26.1-E28.1	TRUE	inclusion	clu_5444	NewClu_552	ENSG00000093167:E27.1	cassette-exon	chr3:37132958-37125297|chr3:37136283-37125297	(-)alt-coding, (-)AA:424(BAF84203.1)->434(AQN67642.1)|(-)Leu-rich_rep_flightless-int_pr-IPR019139, (+)Leu-rich_rep_flightless-int_pr-IPR019139	0.685845	2.0345e-05	0.00110178	0.943022	0.257177	D060 vs. D000
SPTAN1:ENSG00000197694:I55.1_131391466-E56.2|ENSG00000197694:E55.1-E56.2	TRUE	inclusion	clu_34495	NewClu_714	ENSG00000197694:I55.1_131391466		chr9:131391466-131392600|chr9:131390221-131392600		0.587708	2.03661e-05	0.00110178	0.587708	0	D060 vs. D000
HERC2P3:ENSG00000180229:E2.3-E3.1|ENSG00000180229:E2.3-E4.1	TRUE	inclusion	clu_30939	NewClu_1958	ENSG00000180229:E3.1	cassette-exon	chr15:20710644-20706967|chr15:20710644-20688770	(-)alt-N-terminus, (-)alt-C-terminus, (-)AA:448(BC144698-PEP)->1117(ENST00000429257-PEP)|(-)DOMAIN-MIB/HERC2	0.540753	2.04604e-05	0.0011047	0.571984	0.0312315	D060 vs. D000
GABBR1:ENSG00000204681:E16.2-E17.1|ENSG00000204681:E16.2-E18.1	TRUE	inclusion	clu_35723	NewClu_1526	ENSG00000204681:E17.1	cassette-exon	chr6:29578701-29577156|chr6:29578701-29576510	(+)nonsense_mediated_decay, (+)nonsense_mediated_decay, (+)alt-C-terminus, (+)AA:131(ENSP00000419356)->137(ENSP00000417478)|(+)Sushi_SCR_CCP-IPR000436	0.739988	2.05357e-05	0.00110484	0.875758	0.13577	D060 vs. D000
TRIM16:ENSG00000221926:I1.2-E5.1|ENSG00000221926:E2.3-E3.2	FALSE	exclusion	clu_36903	NewClu_238	ENSG00000221926:I1.2|ENSG00000221926:E5.1		chr17:15586350-15584267|chr17:15586350-15586265		0.472653	2.05436e-05	0.00110484	0.699893	0.22724	D060 vs. D000
TTN:ENSG00000155657:E179.1-E180.1|ENSG00000155657:E178.1-E185.1	TRUE	exclusion	clu_22822	NewClu_2515	ENSG00000155657:E179.1|E180.1	cassette-exon	chr2:179527456-179527343|chr2:179527693-179523982	(-)alt-coding, (-)AA:34350(ENSP00000465570)->35991(ENSP00000467141)|(+)COMPBIAS-Glu-rich, (+)COMPBIAS-Pro-rich, (+)Calpain_domain_III-IPR022682, (+)P-loop_NTPase-IPR027417, (+)REPEAT-PEVK 25, (+)RNaseH-like_dom-IPR012337, (-)ARM-type_fold-IPR016024, (-)Calpain_domain_III-IPR022682, (-)Ig-like_dom-IPR007110, (-)Ig_I-set-IPR013098, (-)Ig_sub-IPR003599, (-)Ig_sub2-IPR003598, (-)P-loop_NTPase-IPR027417, (-)PPAK_motif-IPR004168, (-)RNaseH-like_dom-IPR012337	-0.820157	2.08515e-05	0.00111705	0.00236407	0.822521	D060 vs. D000
FCGRT:ENSG00000104870:E9.10-I9.1|ENSG00000104870:E9.5-E10.2	TRUE	exclusion	clu_7800	NewClu_1287	ENSG00000104870:E9.10|ENSG00000104870:I9.1	intron-retention	chr19:50028520-50028521|chr19:50028033-50028714	(-)alt-N-terminus, (-)alt-C-terminus, (-)AA:273(ENSP00000471118)->280(LF384264-PEP)|(+)DISULFID, (+)DOMAIN-Ig-like C1-type, (+)HELIX, (+)Ig-like_dom-IPR007110, (+)Ig_C1-set-IPR003597, (+)MHC_I/II-like_Ag-recog-IPR011162, (+)MHC_I_a_a1/a2-IPR001039, (+)REGION-Alpha-3, (+)REGION-Connecting peptide, (+)SIGNAL, (+)STRAND, (+)TOPO_DOM-Cytoplasmic, (+)TRANSMEM-Helical;, (+)TURN, (-)DISULFID, (-)HELIX, (-)REGION-Alpha-2, (-)STRAND, (-)TURN	-0.446852	2.0852e-05	0.00111705	0.268783	0.715635	D060 vs. D000
PLEC:ENSG00000178209:E8.1-E12.1|ENSG00000178209:E5.1-E12.1	TRUE	inclusion	clu_30539	NewClu_1965	ENSG00000178209:E8.1	altPromoter	chr8:145018816-145012860|chr8:145027894-145012860	(-)alt-N-terminus, (-)AA:4515(AAR95681.1)->4525(AAR95679.1)|(-)CH-domain-IPR001715, (+)CH-domain-IPR001715	0.389729	2.13389e-05	0.0011409	0.389729	0	D060 vs. D000
ARVCF:ENSG00000099889:E22.2-I22.1|ENSG00000099889:E22.2-E23.1	TRUE	exclusion	clu_5775	NewClu_670	ENSG00000099889:I22.1	intron-retention	chr22:19958739-19958738|chr22:19958739-19958266		-0.324094	2.14209e-05	0.00114222	0	0.324094	D060 vs. D000
ZNF76:ENSG00000065029:E10.1-E11.3|ENSG00000065029:I10.1-E11.1	FALSE	inclusion	clu_2436	NewClu_2414	ENSG00000065029:E10.1|ENSG00000065029:E11.3	intron-retention	chr6:35259514-35260331|chr6:35260099-35260100	(-)retained_intron, (-)alt-C-terminus, (-)AA:333(ENST00000486891-PEP)->401(BAG58260.1)|(-)ZN_FING-C2H2-type 6, (-)Znf_C2H2-IPR007087, (-)Znf_C2H2-like-IPR015880	-0.579945	2.14468e-05	0.00114222	0.340509	0.920455	D060 vs. D000
WIPI2:ENSG00000157954:E1.6-E3.1|ENSG00000157954:E1.6-E4.1	TRUE	exclusion	clu_23298	NewClu_2300	ENSG00000157954:E3.1	cassette-exon	chr7:5230124-5232749|chr7:5230124-5239207	(-)alt-coding, (-)AA:436(BAG51284.1)->443(ENSP00000385297)|(+)MOD_RES-Phosphoserine, (+)WD40_repeat_dom-IPR017986	-0.359133	2.14884e-05	0.00114222	0.121965	0.481099	D060 vs. D000
SMPD4:ENSG00000136699:E10.1-E11.1|ENSG00000136699:E10.1-E14.3	TRUE	inclusion	clu_17308	NewClu_431	ENSG00000136699:E11.1	cassette-exon	chr2:130921947-130918845|chr2:130921947-130914969	(-)alt-N-terminus, (-)AA:607(BAG60793.1)->615(BAG59735.1)	0.511647	2.17063e-05	0.00115157	0.69072	0.179073	D060 vs. D000
C7orf50:ENSG00000146540:E2.2-E7.1|ENSG00000146540:E5.2-E7.1	FALSE	inclusion	clu_20777	NewClu_1681	ENSG00000146540:E5.2	altPromoter	chr7:1166893-1049779|chr7:1067894-1049779	(-)alt+N+terminus, (-)alt+C+terminus, (-)AA:179(ENSP00000407380)+>192(ENSP00000420130)|(-)MOD_RES+Phosphoserine	-0.444798	2.17602e-05	0.0011522	0.448481	0.893279	D060 vs. D000
CCSER2:ENSG00000107771:E14.1-E15.1|ENSG00000107771:E14.1-E17.1	TRUE	inclusion	clu_8887	NewClu_2544	ENSG00000107771:E15.1	cassette-exon	chr10:86237420-86259631|chr10:86237420-86273205	(+)alt-N-terminus, (+)alt-C-terminus, (+)AA:252(ENST00000480006-PEP)->261(BAG57595.1)|(+)COMPBIAS-His-rich	0.715703	2.18246e-05	0.00115338	0.831864	0.116162	D060 vs. D000
KCNAB2:ENSG00000069424:E10.2-E15.1|ENSG00000069424:E10.2-E12.1	FALSE	inclusion	clu_2857	NewClu_1503	ENSG00000069424:E12.1	cassette-exon	chr1:6100705-6132815|chr1:6100705-6101891	(-)alt+C+terminus, (-)AA:253(ENSP00000374283)+>254(ENSP00000400285)|(-)BINDING+NADP, (-)HELIX, (-)K_chnl_volt+dep_bsu_KCNAB+IPR005983, (-)K_chnl_volt+dep_bsu_KCNAB2+IPR005401, (-)NADP_OxRdtase_dom+IPR023210, (-)TURN, (+)K_chnl_volt-dep_bsu_KCNAB2-IPR005401, (+)MOD_RES-Phosphotyrosine, (+)STRAND	-0.514754	2.21069e-05	0.00116605	0.266875	0.781629	D060 vs. D000
EPB41L3:ENSG00000082397:E32.1-E34.2|ENSG00000082397:I33.1_5407436-E34.2	FALSE	inclusion	clu_4250	NewClu_354	ENSG00000082397:E32.1		chr18:5410565-5406967|chr18:5407436-5406967	(+)alt-C-terminus, (+)AA:865(ENSP00000382981)->883(ENSP00000441174)|(+)Band_41_protein-IPR021187, (+)MOD_RES-Phosphoserine, (+)MOD_RES-Phosphothreonine, (+)SAB_dom-IPR007477, (-)Band_4.1_C-IPR008379, (-)Band_41_protein-IPR021187, (-)MOD_RES-Phosphothreonine, (-)REGION-C-terminal (CTD), (-)SAB_dom-IPR007477	-0.63835	2.21615e-05	0.00116669	0.314809	0.953159	D060 vs. D000
SFSWAP:ENSG00000061936:E17.1-E18.2|ENSG00000061936:E18.1_132280739-E18.2	FALSE	exclusion	clu_2220	NewClu_1394	ENSG00000061936:E17.1	cassette-exon	chr12:132271133-132281723|chr12:132280739-132281723		0.6211	2.22637e-05	0.00116982	1	0.3789	D060 vs. D000
PVRL2:ENSG00000130202:E5.3-E6.1|ENSG00000130202:E5.3-E7.1	TRUE	inclusion	clu_14742	NewClu_664	ENSG00000130202:E6.1	cassette-exon	chr19:45377735-45381480|chr19:45377735-45385468	(-)alt-C-terminus, (-)AA:479(AAC23797.1)->538(BAI46903.1)|(-)MOD_RES-Phosphoserine, (-)TOPO_DOM-Cytoplasmic, (-)TOPO_DOM-Extracellular, (-)TRANSMEM-Helical;	0.385629	2.23203e-05	0.00117056	0.892682	0.507053	D060 vs. D000
SEPT6:ENSG00000125354:E13.2-E14.1|ENSG00000125354:E12.1-E15.1	TRUE	exclusion	clu_13547	NewClu_2155	ENSG00000125354:E13.2|E14.1	cassette-exon	chrX:118759298-118754014|chrX:118763281-118750705	(+)alt-C-terminus, (+)AA:427(AAK98547.1)->429(AAN76547.1)	-0.484394	2.26923e-05	0.0011878	0.010101	0.494495	D060 vs. D000
NADK:ENSG00000008130:E2.3-E6.1|ENSG00000008130:E5.5-E6.1	FALSE	inclusion	clu_519	NewClu_2304	ENSG00000008130:E5.5	cassette-exon	chr1:1711344-1696885|chr1:1709728-1696885	(~)AA:591(ENSP00000367890)+>591(ENSP00000340925)	-0.370492	2.28992e-05	0.00119634	0	0.370492	D060 vs. D000
USHBP1:ENSG00000130307:E9.1-E10.1|ENSG00000130307:E9.1-E10.5	TRUE	inclusion	clu_14799	NewClu_871	ENSG00000130307:E10.1	alt-3'	chr19:17370098-17369510|chr19:17370098-17369194	(-)alt-N-terminus, (-)alt-C-terminus, (-)AA:383(BAC04680.1)->414(BAC11443.1)|(-)COILED, (-)USH1C-bd_PDZ_domain-IPR019536, (+)COILED, (+)USH1C-bd_PDZ_domain-IPR019536	0.437233	2.32852e-05	0.00121419	0.989583	0.55235	D060 vs. D000
FBRSL1:ENSG00000112787:E4.2-E6.1|ENSG00000112787:E4.2-E5.1	FALSE	exclusion	clu_10354	NewClu_1945	ENSG00000112787:E5.1	alt-C-term	chr12:133084936-133102320|chr12:133084936-133085752	(+)alt+N+terminus, (+)alt+C+terminus, (+)AA:115(ENST00000542061+PEP)+>972(ENSP00000261673)|(+)AUTS2+IPR023246, (+)COMPBIAS+Pro+rich, (+)MOD_RES+Phosphoserine, (+)MOD_RES+Phosphothreonine	0.65247	2.36119e-05	0.00122657	0.921053	0.268582	D060 vs. D000
FBRSL1:ENSG00000112787:E4.2-E5.1|ENSG00000112787:E4.2-E6.1	TRUE	exclusion	clu_10354	NewClu_1945	ENSG00000112787:E5.1	alt-C-term	chr12:133084936-133085752|chr12:133084936-133102320	(+)alt-N-terminus, (+)alt-C-terminus, (+)AA:115(ENST00000542061-PEP)->972(ENSP00000261673)|(+)AUTS2-IPR023246, (+)COMPBIAS-Pro-rich, (+)MOD_RES-Phosphoserine, (+)MOD_RES-Phosphothreonine	-0.65247	2.36119e-05	0.00122657	0.0789474	0.731418	D060 vs. D000
MTA1:ENSG00000182979:E16.2-E17.1|ENSG00000182979:E16.2-E19.4	TRUE	inclusion	clu_31549	NewClu_1282	ENSG00000182979:E17.1	cassette-exon	chr14:105932915-105933044|chr14:105932915-105935804	(-)alt-coding, (-)AA:698(ENSP00000384180)->703(BAJ20616.1)|(-)BAH_dom-IPR001025, (-)DOMAIN-BAH, (+)BAH_dom-IPR001025	0.459928	2.36865e-05	0.00122812	0.681627	0.221699	D060 vs. D000
SERPINB6:ENSG00000124570:E2.1-E7.2|ENSG00000124570:E1.2-E7.2	TRUE	exclusion	clu_13380	NewClu_1855	ENSG00000124570:E2.1	altPromoter	chr6:2971482-2959576|chr6:2971767-2959576	(~)alt-coding, (~)AA:376(BAG37155.1)->376(ENSP00000369912)|(-)Serpin_dom-IPR023796	-0.315448	2.38663e-05	0.0012351	0.140169	0.455617	D060 vs. D000
MRPL34:ENSG00000130312:E1.2-E5.2|ENSG00000130312:E2.1-E3.1	FALSE	inclusion	clu_14805	NewClu_1143	ENSG00000130312:E2.1|E3.1	cassette-exon	chr19:17403663-17416640|chr19:17408768-17409051	(-)alt+N+terminus, (-)alt+C+terminus, (-)AA:38(ENST00000597996+PEP)+>184(ENSP00000472266)|(-)Ribosomal_L34+IPR000271	-0.365878	2.40038e-05	0.00123988	0.0364553	0.402333	D060 vs. D000
MYL6:ENSG00000092841:E3.12-E4.1|ENSG00000092841:E3.16-E4.1	FALSE	inclusion	clu_5401	NewClu_1933	ENSG00000092841:E3.16	alt-5'	chr12:56554104-56555171|chr12:56554454-56555171	(~)retained_intron, (~)alt+C+terminus, (~)AA:116(CAG33120.1)+>116(ENST00000550184+PEP)|(+)DOMAIN-EF-hand 3	-0.410252	2.41559e-05	0.00124539	0.531706	0.941959	D060 vs. D000
PKD1P1:ENSG00000183889:E35.4-E36.1|ENSG00000183889:E35.1-E36.1	TRUE	exclusion	clu_31837	NewClu_1990	ENSG00000183889:E35.4	alt-5'	chr16:16443155-16443949|chr16:16442589-16443949	(+)alt-N-terminus, (+)alt-C-terminus, (+)AA:114(ENSP00000436257)->369(ENSP00000330634)|(+)COMPBIAS-Pro-rich, (+)NPIP-IPR009443, (-)NPIP-IPR009443	-0.313773	2.4412e-05	0.00125623	0.0329806	0.346754	D060 vs. D000
TJP1:ENSG00000104067:E25.2-E26.1|ENSG00000104067:E24.1-E26.1	TRUE	inclusion	clu_7538	NewClu_1788	ENSG00000104067:E25.2	cassette-exon	chr15:30011981-30011342|chr15:30012562-30011342	(+)alt-N-terminus, (+)AA:1692(CAE45936.1)->1736(AAA02891.1)|(-)DOMAIN-SH3, (-)HELIX, (-)PDZ-IPR001478, (-)SH3_2-IPR011511, (-)SH3_domain-IPR001452, (-)STRAND, (+)DOMAIN-PDZ 3, (+)DOMAIN-ZU5, (+)MOD_RES-Phosphoserine, (+)PDZ-IPR001478, (+)STRAND, (+)TURN, (+)ZU5-IPR000906	0.643002	2.45764e-05	0.00126232	0.676832	0.0338298	D060 vs. D000
FANK1:ENSG00000203780:E1.3-I6.2|ENSG00000203780:E1.3-E5.1	FALSE	exclusion	clu_35329	NewClu_2015	ENSG00000203780:I6.2		chr10:127585224-127677120|chr10:127585224-127668730		0.490798	2.48148e-05	0.00126535	0.514607	0.0238095	D060 vs. D000
METTL21A:ENSG00000144401:E5.1-I9.2|ENSG00000144401:E5.1-E11.2	TRUE	exclusion	clu_20220	NewClu_1545	ENSG00000144401:I9.2		chr2:208486530-208478167|chr2:208486530-208446670	(-)alt-C-terminus, (-)AA:127(ENSP00000416570)->218(ENSP00000385481)|(+)Nicotinamide_N-MeTfrase-like-IPR019410, (-)Nicotinamide_N-MeTfrase-like-IPR019410, (-)Ribosomal-L11_MeTrfase_PrmA-IPR010456, (-)Small_mtfrase_dom-IPR007848, (-)TRANSMEM-Helical;	-0.603618	2.48207e-05	0.00126535	0.107578	0.711197	D060 vs. D000
ZNF888:ENSG00000213793:E1.1-E2.1|ENSG00000213793:E1.1-E2.1_53421184	TRUE	inclusion	clu_36407	NewClu_911	ENSG00000213793:E2.1	alt-3'	chr19:53426622-53421250|chr19:53426622-53421184		0.315111	2.48499e-05	0.00126535	0.826389	0.511278	D060 vs. D000
GOLGA8A:ENSG00000175265:E1.1-E2.1|ENSG00000175265:E4.2-E11.1_34720905	TRUE	exclusion	clu_29812	NewClu_1634	ENSG00000175265:E1.1|ENSG00000175265:E2.1	altPromoter	chr15:34880592-34846157|chr15:34873667-34720905		-0.599828	2.49012e-05	0.00126535	0.343434	0.943262	D060 vs. D000
FOXM1:ENSG00000111206:E5.1-E8.3|ENSG00000111206:E5.1-E6.1	FALSE	inclusion	clu_9848	NewClu_2241	ENSG00000111206:E6.1	cassette-exon	chr12:2975559-2973918|chr12:2975559-2974565	(+)alt-coding, (+)AA:748(AAH06192.1)->763(BAI45860.1)|(-)TF_fork_head+IPR001766, (+)DNA_BIND-Fork-head, (+)MOD_RES-Phosphoserine, (+)TF_fork_head-IPR001766	-0.581326	2.49084e-05	0.00126535	0.00793651	0.589262	D060 vs. D000
RPN2:ENSG00000118705:E18.1-E19.1|ENSG00000118705:E18.1-E20.1	TRUE	inclusion	clu_12076	NewClu_1009	ENSG00000118705:E19.1	cassette-exon	chr20:35865112-35866805|chr20:35865112-35869706	(-)alt-C-terminus, (-)AA:615(BAG53237.1)->631(BAG38143.1)|(-)TOPO_DOM-Cytoplasmic, (+)Ribophorin_II-IPR008814	0.572738	2.49121e-05	0.00126535	0.642489	0.0697504	D060 vs. D000
RXRB:ENSG00000204231:E6.4-E7.1|ENSG00000204231:E6.5-I6.1	FALSE	inclusion	clu_35465	NewClu_678	ENSG00000204231:E6.4|ENSG00000204231:E7.1	intron-retention	chr6:33163684-33163479|chr6:33163562-33163561		-0.485683	2.50117e-05	0.00126806	0.514317	1	D060 vs. D000
DIAPH1:ENSG00000131504:E1.4-E2.1|ENSG00000131504:E1.4-E4.1	TRUE	inclusion	clu_15342	NewClu_649	ENSG00000131504:E2.1	cassette-exon	chr5:140998365-140967817|chr5:140998365-140966764	(+)alt-C-terminus, (+)AA:1248(AAC05373.1)->1250(BC143414-PEP)|(-)DOMAIN-DAD, (-)FH2_actin-bd-IPR015425, (-)Formin_homology_1-IPR009408, (+)Actin-bd_FH2/DRF_autoreg-IPR003104, (+)COILED, (+)DOMAIN-FH1, (+)DOMAIN-FH2, (+)FH2_actin-bd-IPR015425, (+)Formin_homology_1-IPR009408	0.306939	2.51784e-05	0.00127416	0.924875	0.617935	D060 vs. D000
THOC5:ENSG00000100296:E13.1-E14.1|ENSG00000100296:E12.2-E14.1	TRUE	inclusion	clu_6105	NewClu_1070	ENSG00000100296:E13.1	cassette-exon	chr22:29927067-29925228|chr22:29927820-29925228	(-)alt-N-terminus, (-)AA:344(AK122673-PEP)->447(AK225752-PEP)|(-)MOD_RES-Phosphoserine, (-)MOD_RES-Phosphothreonine	0.639153	2.52894e-05	0.00127576	0.639153	0	D060 vs. D000
GGT1:ENSG00000100031:E16.1-E17.7|ENSG00000100031:E16.1-E17.6	FALSE	inclusion	clu_5875	NewClu_1784	ENSG00000100031:E17.6	alt-3'	chr22:25019883-25023399|chr22:25019883-25023377	(~)AA:225(DQ000492+PEP)+>225(ENST00000466310+PEP)	-0.688998	2.53031e-05	0.00127576	0.179826	0.868824	D060 vs. D000
SCNN1A:ENSG00000111319:E10.2-E11.1|ENSG00000111319:E10.2-E13.1	TRUE	inclusion	clu_9893	NewClu_1858	ENSG00000111319:E11.1	alt-C-term	chr12:6463604-6463053|chr12:6463604-6458571	(-)nonsense_mediated_decay, (-)alt-N-terminus, (-)alt-C-terminus, (-)AA:162(ENST00000366131-PEP)->245(ENSP00000345028)|(-)Na+channel_ASC-IPR001873, (-)TOPO_DOM-Cytoplasmic, (-)TRANSMEM-Helical;, (+)Na+channel_ASC-IPR001873	0.691583	2.55035e-05	0.0012835	0.989623	0.29804	D060 vs. D000
BRSK1:ENSG00000160469:E14.1-E15.2|ENSG00000160469:E14.2-I14.1	FALSE	exclusion	clu_24029	NewClu_1303	ENSG00000160469:E14.1|ENSG00000160469:E15.2	intron-retention	chr19:55814235-55814679|chr19:55814289-55814290	(-)alt-N-terminus, (-)alt-C-terminus, (-)AA:132(ENSP00000466380)->151(LF384212-PEP)|(+)DOMAIN+UBA, (+)UBA/transl_elong_EF1B_N_euk+IPR015940	0.512585	2.56996e-05	0.00129101	1	0.487415	D060 vs. D000
SLC44A1:ENSG00000070214:E15.1-E16.1|ENSG00000070214:E15.1-E17.1	TRUE	exclusion	clu_2927	NewClu_1760	ENSG00000070214:E16.1	cassette-exon	chr9:108147783-108151314|chr9:108147783-108200562	(-)alt-C-terminus, (-)AA:654(ENSP00000363856)->657(BAI46901.1)|(-)MOD_RES-Phosphoserine, (-)TOPO_DOM-Mitochondrial intermembrane	-0.593888	2.5811e-05	0.00129423	0.359524	0.953412	D060 vs. D000
FNBP1L:ENSG00000137942:E16.2-E17.2|ENSG00000137942:I16.1-E17.1	FALSE	exclusion	clu_17896	NewClu_838	ENSG00000137942:E16.2|ENSG00000137942:E17.2	intron-retention	chr1:94016662-94017966|chr1:94016759-94016760	(-)alt-C-terminus, (-)AA:547(ENSP00000359275)->551(ENSP00000260506)|(+)REGION+Interaction with DAAM1, DIAPH1 and DIAPH2, (+)REGION+Interaction with DNM1	0.305686	2.62838e-05	0.00131553	1	0.694314	D060 vs. D000
TNIK:ENSG00000154310:E15.1-E16.1|ENSG00000154310:E15.1-E17.1	TRUE	inclusion	clu_22528	NewClu_1590	ENSG00000154310:E16.1	cassette-exon	chr3:170858188-170857345|chr3:170858188-170856168	(-)alt-coding, (-)AA:1312(ENSP00000443278)->1323(AAF03787.1)|(-)DOMAIN-Protein kinase, (-)Kinase-like_dom-IPR011009, (-)MOD_RES-Phosphoserine, (-)Prot_kinase_cat_dom-IPR000719, (-)STRAND, (-)Ser-Thr/Tyr_kinase_cat_dom-IPR001245, (-)Ser/Thr_dual-sp_kinase_dom-IPR002290, (-)Tyr_kinase_cat_dom-IPR020635, (+)Kinase-like_dom-IPR011009, (+)Prot_kinase_cat_dom-IPR000719, (+)Ser-Thr/Tyr_kinase_cat_dom-IPR001245, (+)Ser/Thr_dual-sp_kinase_dom-IPR002290, (+)Tyr_kinase_cat_dom-IPR020635	0.6454	2.64557e-05	0.00132039	0.7872	0.1418	D060 vs. D000
MTMR2:ENSG00000087053:E3.6-E8.1|ENSG00000087053:E3.6-E5.1	FALSE	exclusion	clu_4650	NewClu_723	ENSG00000087053:E5.1	cassette-exon	chr11:95657039-95621425|chr11:95657039-95647476	(+)alt+N+terminus, (+)AA:571(BAG64098.1)+>643(BAA83025.3)|(+)COMPBIAS+Ser+rich, (+)DOMAIN+GRAM, (+)GRAM+IPR004182, (+)MOD_RES+Phosphoserine	0.345909	2.64969e-05	0.00132039	0.685928	0.340019	D060 vs. D000
ARHGEF10:ENSG00000104728:E10.2-E12.1|ENSG00000104728:E11.1-E12.1	FALSE	inclusion	clu_7713	NewClu_131	ENSG00000104728:E11.1	cassette-exon	chr8:1824900-1830801|chr8:1828330-1830801	(+)alt-N-terminus, (+)AA:1306(AAI12927.1)->1340(ENSP00000262112)|(+)COILED	-0.371405	2.66139e-05	0.00132039	0.124089	0.495494	D060 vs. D000
EVL:ENSG00000196405:E2.2-E6.1|ENSG00000196405:E1.4-E6.1	TRUE	inclusion	clu_33747	NewClu_2004	ENSG00000196405:E2.2	cassette-exon	chr14:100486024-100551024|chr14:100438394-100551024	(-)alt-N-terminus, (-)alt-C-terminus, (-)AA:390(BAH12221.1)->416(AAF17197.1)|(-)DOMAIN-WH1, (-)MOD_RES-Phosphoserine, (-)REGION-EVH2, (-)REGION-EVH2 block C, (-)VASP_tetra-IPR014885, (+)COMPBIAS-Pro-rich, (+)EVH1-IPR000697	0.607055	2.66385e-05	0.00132039	0.629277	0.0222222	D060 vs. D000
RGPD8:ENSG00000169629:E12.2-E12.5|ENSG00000169629:E2.5_113191002-E15.1_113156935	TRUE	inclusion	clu_27997	NewClu_1305	ENSG00000169629:E12.2|ENSG00000169629:E12.5	cassette-exon	chr2:113158985-113158817|chr2:113191002-113156935		0.786931	2.67062e-05	0.00132039	1	0.213069	D060 vs. D000
TENC1:ENSG00000111077:E3.4-E4.1|ENSG00000111077:E2.5-E4.1	TRUE	exclusion	clu_9817	NewClu_1327	ENSG00000111077:E3.4	cassette-exon	chr12:53444044-53445639|chr12:53443032-53445639	(+)alt-N-terminus, (+)AA:1409(BAA83027.3)->1419(AAN03866.1)	-0.604067	2.68215e-05	0.00132039	0.212835	0.816902	D060 vs. D000
CRBN:ENSG00000113851:E2.3-E3.1|ENSG00000113851:E1.5-E3.1	TRUE	exclusion	clu_10643	NewClu_123	ENSG00000113851:E2.3	cassette-exon	chr3:3216847-3215945|chr3:3221305-3215945	(-)retained_intron, (-)retained_intron, (-)alt-N-terminus, (-)alt-C-terminus, (-)AA:192(ENST00000491834-PEP)->194(ENST00000498700-PEP)|(+)PUA-like_domain-IPR015947, (+)Pept_S16_N-IPR003111	-0.442347	2.69075e-05	0.00132039	0.492617	0.934963	D060 vs. D000
ZDHHC5:ENSG00000156599:E4.4-E6.1|ENSG00000156599:E1.3-E6.1	TRUE	exclusion	clu_22987	NewClu_2202	ENSG00000156599:E4.4	cassette-exon	chr11:57440666-57449894|chr11:57435659-57449894	(-)alt-N-terminus, (-)AA:662(AAH26967.1)->715(BAB21839.2)|(-)TOPO_DOM-Cytoplasmic, (-)TOPO_DOM-Extracellular, (-)TRANSMEM-Helical;	-0.468949	2.69463e-05	0.00132039	0.282478	0.751427	D060 vs. D000
BCAS4:ENSG00000124243:E6.2-E8.1|ENSG00000124243:I6.1_49487656-E8.1	FALSE	inclusion	clu_13299	NewClu_755	ENSG00000124243:E6.2		chr20:49458437-49493023|chr20:49487656-49493023	(+)alt-C-terminus, (+)AA:203(ENSP00000360669)->211(ENSP00000351642)	-0.365726	2.70158e-05	0.00132039	0.064269	0.429995	D060 vs. D000
ATG13:ENSG00000175224:E18.4-E21.1|ENSG00000175224:E20.1-E21.1	FALSE	inclusion	clu_29807	NewClu_2335	ENSG00000175224:E20.1	cassette-exon	chr11:46681035-46686933|chr11:46686509-46686933	(+)alt-coding, (+)AA:480(BAB14707.1)->517(BAA31627.3)	-0.685651	2.70841e-05	0.00132039	0.113136	0.798787	D060 vs. D000
RP11-192H23.4:ENSG00000258472:E14.1-E15.1|ENSG00000258472:E11.4-E28.2	TRUE	exclusion	clu_40061	NewClu_1552	ENSG00000258472:E14.1|E15.1	cassette-exon	chr17:26913108-26913016|chr17:26931069-26783127	(-)nonsense_mediated_decay, (-)alt-N-terminus, (-)alt-C-terminus, (-)AA:171(ENSP00000436369)->239(ENSP00000463095)|(+)Kinase-like_dom-IPR011009	-0.595238	2.7155e-05	0.00132039	0.106838	0.702075	D060 vs. D000
LRRFIP2:ENSG00000093167:E31.3-E31.5|ENSG00000093167:E29.1-E31.5	TRUE	inclusion	clu_5445	NewClu_551	ENSG00000093167:E31.3	cassette-exon	chr3:37107715-37107433|chr3:37116515-37107433		0.764299	2.72059e-05	0.00132039	0.903696	0.139397	D060 vs. D000
CCDC43:ENSG00000180329:E4.3-E5.1|ENSG00000180329:E1.5-E6.1	TRUE	inclusion	clu_30960	NewClu_992	ENSG00000180329:E4.3|E5.1	cassette-exon	chr17:42757953-42756411|chr17:42766918-42750893	(+)alt-C-terminus, (+)AA:154(ENSP00000400845)->224(ENSP00000323782)|(+)COILED	0.437298	2.72186e-05	0.00132039	0.855159	0.417861	D060 vs. D000
CAST:ENSG00000153113:E10.1-E12.1|ENSG00000153113:E11.2-E12.1	FALSE	inclusion	clu_22299	NewClu_416	ENSG00000153113:E11.2	cassette-exon	chr5:96058402-96063193|chr5:96062563-96063193	(~)alt+N+terminus, (~)alt+C+terminus, (~)AA:156(ENSP00000422831)+>156(ENSP00000427092)|(-)MOD_RES+Phosphoserine, (-)Prot_inh_calpain+IPR001259	-0.606027	2.72419e-05	0.00132039	0.130971	0.736999	D060 vs. D000
PHACTR1:ENSG00000112137:E12.2-E14.1|ENSG00000112137:E13.2-E14.1	FALSE	exclusion	clu_10151	NewClu_676	ENSG00000112137:E13.2	cassette-exon	chr6:13182918-13206047|chr6:13185237-13206047	(+)alt+C+terminus, (+)AA:547(BAG58252.1)+>580(BAG52223.1)|(+)MOTIF+Nuclear localization signal, (+)REPEAT+RPEL 3, (+)REPEAT+RPEL 4, (+)RPEL_repeat+IPR004018	0.3942	2.72588e-05	0.00132039	0.452381	0.0581807	D060 vs. D000
CERS5:ENSG00000139624:E14.2-E14.6|ENSG00000139624:E14.2-E15.3	TRUE	inclusion	clu_18515	NewClu_2114	ENSG00000139624:E14.6	cassette-exon	chr12:50529515-50529399|chr12:50529515-50528485	(-)alt-N-terminus, (-)alt-C-terminus, (-)AA:98(ENST00000547138-PEP)->136(ENSP00000447029)|(-)TLC-dom-IPR006634, (-)TOPO_DOM-Cytoplasmic, (-)TRANSMEM-Helical;, (+)TOPO_DOM-Cytoplasmic	0.449798	2.72682e-05	0.00132039	0.449798	0	D060 vs. D000
DDT:ENSG00000099977:E2.1-E4.4|ENSG00000099977:E1.1-E4.4	TRUE	inclusion	clu_5825	NewClu_2535	ENSG00000099977:E2.1	cassette-exon	chr22:24321917-24316628|chr22:24322603-24316628	(~)AA:118(ENSP00000381386)->118(ENSP00000215773)	0.396866	2.72788e-05	0.00132039	0.833874	0.437008	D060 vs. D000
ARSK:ENSG00000164291:E1.5-E2.1|ENSG00000164291:E1.5-E3.1	TRUE	exclusion	clu_25583	NewClu_2295	ENSG00000164291:E2.1	alt-C-term	chr5:94891108-94891912|chr5:94891108-94901702	(+)nonsense_mediated_decay, (+)alt-N-terminus, (+)alt-C-terminus, (+)AA:91(BC015723-PEP)->92(ENSP00000424018)|(+)Alkaline_phosphatase_core-IPR017850, (+)METAL-Calcium, (+)METAL-Calcium; via 3-oxoalanine, (+)MOD_RES-3-oxoalanine (Cys), (+)Sulfatase-IPR000917	-0.397546	2.72954e-05	0.00132039	0.138716	0.536262	D060 vs. D000
ARSK:ENSG00000164291:E1.5-E3.1|ENSG00000164291:E1.5-E2.1	FALSE	exclusion	clu_25583	NewClu_2295	ENSG00000164291:E2.1	alt-C-term	chr5:94891108-94901702|chr5:94891108-94891912	(+)nonsense_mediated_decay, (+)alt+N+terminus, (+)alt+C+terminus, (+)AA:91(BC015723+PEP)+>92(ENSP00000424018)|(+)Alkaline_phosphatase_core+IPR017850, (+)METAL+Calcium, (+)METAL+Calcium; via 3+oxoalanine, (+)MOD_RES+3+oxoalanine (Cys), (+)Sulfatase+IPR000917	0.397546	2.72954e-05	0.00132039	0.861284	0.463738	D060 vs. D000
MBD2:ENSG00000134046:E2.2-E3.1|ENSG00000134046:E2.2-E3.2	TRUE	exclusion	clu_16217	NewClu_903	ENSG00000134046:E3.1	alt-3'	chr18:51731368-51729496|chr18:51731368-51729472	(+)alt-C-terminus, (+)AA:241(ENSP00000381435)->302(ENSP00000464554)|(+)DNA-bd_integrase-typ-IPR016177	-0.436506	2.74525e-05	0.00132565	0.0353535	0.47186	D060 vs. D000
ZBTB3:ENSG00000185670:E1.3-E2.1|ENSG00000185670:E1.2-E2.1	TRUE	inclusion	clu_32484	NewClu_2281	ENSG00000185670:E1.3	alt-5'	chr11:62521436-62521187|chr11:62521598-62521187	(+)alt-N-terminus, (+)alt-C-terminus, (+)AA:115(ENSP00000432731)->574(BAB15636.1)|(+)BTB/POZ-like-IPR000210, (+)BTB/POZ_fold-IPR011333, (+)BTB_POZ-IPR013069, (+)COMPBIAS-Pro-rich, (+)MOD_RES-Phosphoserine, (+)ZN_FING-C2H2-type 1, (+)ZN_FING-C2H2-type 2, (+)Znf_C2H2-IPR007087, (+)Znf_C2H2-like-IPR015880	0.520771	2.77991e-05	0.00134002	0.779029	0.258258	D060 vs. D000
C3orf37:ENSG00000183624:I7.1_129023332-E8.1|ENSG00000183624:E7.4-E8.1	TRUE	inclusion	clu_31739	NewClu_2328	ENSG00000183624:I7.1_129023332		chr3:129023332-129023432|chr3:129020985-129023432		0.762898	2.78503e-05	0.00134014	0.762898	0	D060 vs. D000
ATAD3B:ENSG00000160072:E7.3-I7.1|ENSG00000160072:E6.1-E8.3	TRUE	exclusion	clu_23810	NewClu_1112	ENSG00000160072:E7.3|ENSG00000160072:I7.1	intron-retention	chr1:1418525-1418526|chr1:1417994-1420396		-0.29511	2.807e-05	0.00134835	0	0.29511	D060 vs. D000
ATP2B1:ENSG00000070961:E19.1-E20.1|ENSG00000070961:E19.1-E21.1	TRUE	inclusion	clu_3016	NewClu_1762	ENSG00000070961:E20.1	cassette-exon	chr12:89992894-89992520|chr12:89992894-89985072	(-)alt-C-terminus, (-)AA:1176(ENSP00000352054)->1184(ENSP00000343599)|(-)ATP_Ca_trans_C-IPR022141, (-)ATPase_P-typ_Ca-transp_plasma-IPR006408, (-)ATPase_P-typ_cation-transptr_C-IPR006068, (-)MOD_RES-Phosphoserine, (-)MOD_RES-Phosphoserine; by PKA, (-)MOD_RES-Phosphothreonine, (+)ATP_Ca_trans_C-IPR022141, (+)ATPase_P-typ_Ca-transp_plasma-IPR006408, (+)ATPase_P-typ_cation-transptr_C-IPR006068, (+)MOD_RES-Phosphothreonine; by PKC, (+)REGION-Calmodulin-binding subdomain B, (+)TOPO_DOM-Extracellular, (+)TRANSMEM-Helical;	0.782678	2.81549e-05	0.00135006	0.816011	0.0333333	D060 vs. D000
PHKB:ENSG00000102893:E3.6-E4.1|ENSG00000102893:E1.9-E4.1	TRUE	exclusion	clu_7151	NewClu_1842	ENSG00000102893:E3.6	cassette-exon	chr16:47497904-47531310|chr16:47495337-47531310	(+)alt-N-terminus, (+)AA:1086(BAG72687.1)->1093(ENSP00000299167)|(+)Glyco_hydro_15-IPR011613, (+)MOD_RES-Phosphoserine; by autocatalysis, (+)REGION-Calmodulin-binding	-0.571711	2.8249e-05	0.0013522	0.339003	0.910714	D060 vs. D000
GGT1:ENSG00000100031:E11.6-E13.1|ENSG00000100031:E11.6-E12.1	FALSE	inclusion	clu_5875	NewClu_1785	ENSG00000100031:E12.1	alt-C-term	chr22:25011094-25016295|chr22:25011094-25011829	(+)retained_intron, (+)alt-N-terminus, (+)alt-C-terminus, (+)AA:29(ENST00000487766-PEP)->57(ENST00000474191-PEP)|(+)TRANSMEM-Helical; Signal-anchor for type II membrane protein; (Probable)	-0.818827	2.83869e-05	0.00135408	0.181173	1	D060 vs. D000
GGT1:ENSG00000100031:E11.6-E12.1|ENSG00000100031:E11.6-E13.1	TRUE	inclusion	clu_5875	NewClu_1785	ENSG00000100031:E12.1	alt-C-term	chr22:25011094-25011829|chr22:25011094-25016295	(+)retained_intron, (+)alt-N-terminus, (+)alt-C-terminus, (+)AA:29(ENST00000487766-PEP)->57(ENST00000474191-PEP)|(+)TRANSMEM-Helical; Signal-anchor for type II membrane protein; (Probable)	0.818827	2.83869e-05	0.00135408	0.818827	0	D060 vs. D000
PTP4A3:ENSG00000184489:I1.1_142428118-E2.1|ENSG00000184489:E1.3-E2.1	TRUE	inclusion	clu_32012	NewClu_1332	ENSG00000184489:I1.1_142428118		chr8:142428118-142431488|chr8:142402184-142431488		0.314021	2.87558e-05	0.0013693	0.347967	0.0339462	D060 vs. D000
TFR2:ENSG00000106327:E9.2-E10.1|ENSG00000106327:E9.2-E11.1	TRUE	inclusion	clu_8504	NewClu_2407	ENSG00000106327:E10.1	cassette-exon	chr7:100229429-100229219|chr7:100229429-100228675	(-)nonsense_mediated_decay, (-)retained_intron, (-)alt-N-terminus, (-)alt-C-terminus, (-)AA:169(ENSP00000418942)->240(ENST00000473963-PEP)|(+)Protease-assoc_domain-IPR003137	0.46133	2.89263e-05	0.00137503	0.988506	0.527176	D060 vs. D000
NUMA1:ENSG00000137497:E27.8-E28.1|ENSG00000137497:E27.8-E29.1	TRUE	inclusion	clu_17705	NewClu_1967	ENSG00000137497:E28.1	cassette-exon	chr11:71723941-71723488|chr11:71723941-71721900	(+)alt-coding, (+)AA:2101(ENSP00000351851)->2115(BAE06089.2)|(-)tRNA-bd_arm-IPR010978, (+)COILED	0.374732	2.89964e-05	0.00137537	0.440787	0.0660543	D060 vs. D000
CERS6:ENSG00000172292:E10.1-I10.2|ENSG00000172292:E9.1-I10.2	TRUE	inclusion	clu_28878	NewClu_2433	ENSG00000172292:E10.1		chr2:169622855-169626020|chr2:169622258-169626020		0.583098	2.90338e-05	0.00137537	0.588845	0.00574713	D060 vs. D000
VPS29:ENSG00000111237:E1.8-I3.2|ENSG00000111237:E1.8-E6.2	TRUE	inclusion	clu_9861	NewClu_2065	ENSG00000111237:I3.2		chr12:110939854-110937351|chr12:110939854-110934008	(-)retained_intron, (-)alt-N-terminus, (-)alt-C-terminus, (-)AA:50(ENST00000550267-PEP)->54(BAJ83889.1)|(-)HELIX, (-)METAL-Zinc 1, (-)METAL-Zinc 2, (-)MOD_RES-N6-acetyllysine, (-)STRAND, (-)TURN	0.314119	2.913e-05	0.00137755	0.393576	0.0794566	D060 vs. D000
PVRL2:ENSG00000130202:E5.3-E7.1|ENSG00000130202:E5.3-E6.1	FALSE	inclusion	clu_14742	NewClu_664	ENSG00000130202:E6.1	cassette-exon	chr19:45377735-45385468|chr19:45377735-45381480	(-)alt+C+terminus, (-)AA:479(AAC23797.1)+>538(BAI46903.1)|(-)MOD_RES+Phosphoserine, (-)TOPO_DOM+Cytoplasmic, (-)TOPO_DOM+Extracellular, (-)TRANSMEM+Helical;	-0.364336	2.93278e-05	0.00138452	0.0615999	0.425936	D060 vs. D000
CCDC91:ENSG00000123106:E5.5-E12.3|ENSG00000123106:E5.5-E8.1	FALSE	exclusion	clu_13032	NewClu_245	ENSG00000123106:E8.1	cassette-exon	chr12:28343574-28410135|chr12:28343574-28378728	(-)alt-coding, (-)AA:405(ENSP00000440513)->441(ENSP00000438040)|(-)COILED, (-)REGION-Homodimerization	0.410669	2.94009e-05	0.00138558	0.591289	0.18062	D060 vs. D000
ADD3:ENSG00000148700:E21.3-E23.1|ENSG00000148700:E22.1-E23.1	FALSE	exclusion	clu_21338	NewClu_1061	ENSG00000148700:E22.1	cassette-exon	chr10:111890244-111893084|chr10:111892158-111893084	(-)alt-C-terminus, (-)AA:675(AAB17126.1)->704(EF553523-PEP)|(+)Aldolase_II/adducin_N+IPR001303, (+)REGION+Interaction with calmodulin, (-)MOD_RES-Phosphoserine	0.673797	2.9496e-05	0.00138768	0.744035	0.0702381	D060 vs. D000
CDYL:ENSG00000153046:E6.5-E9.1|ENSG00000153046:E5.2-E9.1	TRUE	inclusion	clu_22269	NewClu_621	ENSG00000153046:E6.5	altPromoter	chr6:4777041-4891947|chr6:4773412-4891947	(+)alt-N-terminus, (+)alt-C-terminus, (+)AA:21(ENST00000483019-PEP)->544(BAF84290.1)|(+)Chromo_dom_subgr-IPR017984, (+)Chromo_domain-IPR023780, (+)Chromo_domain/shadow-IPR000953, (+)Chromodomain-like-IPR016197, (+)HELIX, (+)MOD_RES-N6,N6,N6-trimethyllysine; by EHMT2; alternate, (+)MOD_RES-N6,N6-dimethyllysine; by EHMT2; alternate, (+)MOD_RES-N6-methyllysine; by EHMT2; alternate, (+)MOD_RES-Phosphoserine, (+)STRAND, (+)TURN	0.463479	2.95735e-05	0.00138894	0.49115	0.027671	D060 vs. D000
ZNF114:ENSG00000178150:I2.1-E6.1|ENSG00000178150:E2.1-E3.1	TRUE	exclusion	clu_30522	NewClu_2038	ENSG00000178150:I2.1|ENSG00000178150:E6.1	intron-retention	chr19:48700485-48700486|chr19:48675618-48741193		-0.404961	2.99782e-05	0.0014035	0.337089	0.742049	D060 vs. D000
ADD3:ENSG00000148700:E22.1-E23.1|ENSG00000148700:E21.3-E23.1	TRUE	exclusion	clu_21338	NewClu_1061	ENSG00000148700:E22.1	cassette-exon	chr10:111892158-111893084|chr10:111890244-111893084	(-)alt-C-terminus, (-)AA:675(AAB17126.1)->704(EF553523-PEP)|(+)Aldolase_II/adducin_N-IPR001303, (+)REGION-Interaction with calmodulin, (-)MOD_RES-Phosphoserine	-0.660991	3.00098e-05	0.0014035	0.226874	0.887865	D060 vs. D000
ZBTB22:ENSG00000236104:E2.1-E3.1|ENSG00000236104:E1.2-E3.1	TRUE	inclusion	clu_38332	NewClu_1575	ENSG00000236104:E2.1	altPromoter	chr6:33285430-33284762|chr6:33285655-33284762	(~)AA:634(ENSP00000404403)->634(ENSP00000407545)	0.381127	3.00974e-05	0.0014035	0.859227	0.4781	D060 vs. D000
DYSF:ENSG00000135636:E2.1-E3.1|ENSG00000135636:E1.1-E3.1	TRUE	inclusion	clu_16888	NewClu_389	ENSG00000135636:E2.1	altPromoter	chr2:71694063-71708013|chr2:71681216-71708013	(+)alt-N-terminus, (+)AA:2118(ENSP00000386547)->2119(BAI45455.1)|(-)C2_Ca-dep-IPR000008, (-)C2_Ca/lipid-bd_dom_CaLB-IPR008973, (-)C2_membr_targeting-IPR018029, (-)DOMAIN-C2 1, (+)C2_Ca-dep-IPR000008, (+)C2_Ca/lipid-bd_dom_CaLB-IPR008973, (+)C2_membr_targeting-IPR018029	0.643794	3.01393e-05	0.0014035	0.671212	0.0274178	D060 vs. D000
DYSF:ENSG00000135636:E1.1-E3.1|ENSG00000135636:E2.1-E3.1	FALSE	inclusion	clu_16888	NewClu_389	ENSG00000135636:E2.1	altPromoter	chr2:71681216-71708013|chr2:71694063-71708013	(+)alt-N-terminus, (+)AA:2118(ENSP00000386547)->2119(BAI45455.1)|(-)C2_Ca+dep+IPR000008, (-)C2_Ca/lipid+bd_dom_CaLB+IPR008973, (-)C2_membr_targeting+IPR018029, (-)DOMAIN+C2 1, (+)C2_Ca-dep-IPR000008, (+)C2_Ca/lipid-bd_dom_CaLB-IPR008973, (+)C2_membr_targeting-IPR018029	-0.643794	3.01393e-05	0.0014035	0.328788	0.972582	D060 vs. D000
HNRNPL:ENSG00000104824:E1.3-E5.2|ENSG00000104824:E3.5-E5.2	FALSE	exclusion	clu_7765	NewClu_726	ENSG00000104824:E3.5	altPromoter	chr19:39342936-39338074|chr19:39340340-39338074	(-)alt-N-terminus, (-)AA:456(BAF84804.1)->558(BAG36406.1)|(+)DOMAIN+RRM 3, (+)HnRNP+L_PTB+IPR006536, (+)RRM_dom+IPR000504, (+)STRAND, (-)COMPBIAS-Gly-rich, (-)DOMAIN-RRM 1, (-)HELIX, (-)MOD_RES-Phosphoserine, (-)RRM_dom-IPR000504, (-)STRAND	0.374404	3.02709e-05	0.00140518	0.769532	0.395128	D060 vs. D000
TEAD3:ENSG00000007866:E3.1-E4.1|ENSG00000007866:E3.1-E5.1	TRUE	exclusion	clu_488	NewClu_176	ENSG00000007866:E4.1	cassette-exon	chr6:35452337-35448151|chr6:35452337-35447899	(-)alt-N-terminus, (-)AA:375(ENSP00000384577)->435(ENSP00000345772)|(+)TEF-IPR016361, (-)DNA_BIND-TEA, (-)TEA/ATTS-IPR000818, (-)TEF-IPR016361	-0.356009	3.02779e-05	0.00140518	0.428281	0.78429	D060 vs. D000
FLNA:ENSG00000196924:E28.2-E30.1|ENSG00000196924:E28.2-E29.1	FALSE	inclusion	clu_34097	NewClu_721	ENSG00000196924:E29.1	cassette-exon	chrX:153585802-153583440|chrX:153585802-153585642	(+)alt-coding, (+)AA:2639(BAG72555.2)->2647(BAJ83965.1)|(-)Filamin+IPR001298, (-)Filamin/ABP280_repeat+like+IPR017868, (-)Ig_E+set+IPR014756, (+)Filamin-IPR001298, (+)Filamin/ABP280_repeat-like-IPR017868, (+)Ig_E-set-IPR014756, (+)REPEAT-Filamin 15, (+)REPEAT-Filamin 22	-0.424001	3.04279e-05	0.00140875	0.450753	0.874754	D060 vs. D000
TAF1C:ENSG00000103168:E1.13-E2.1|ENSG00000103168:E1.13-E3.1	TRUE	inclusion	clu_7270	NewClu_1111	ENSG00000103168:E2.1	cassette-exon	chr16:84220507-84219189|chr16:84220507-84218666	(+)nonsense_mediated_decay, (+)alt-N-terminus, (+)alt-C-terminus, (+)AA:52(ENSP00000454494)->66(ENST00000565544-PEP)	0.49166	3.04574e-05	0.00140875	0.538216	0.0465562	D060 vs. D000
HDAC7:ENSG00000061273:I23.1_48183989-E24.1|ENSG00000061273:E22.1-E24.1	TRUE	inclusion	clu_2197	NewClu_539	ENSG00000061273:I23.1_48183989		chr12:48183989-48183703|chr12:48185042-48183703		0.734078	3.05818e-05	0.00141212	0.856294	0.122216	D060 vs. D000
BCL3:ENSG00000069399:E9.4_45261790-E9.6|ENSG00000069399:E9.1-E9.6	TRUE	inclusion	clu_2854	NewClu_52	ENSG00000069399:E9.4_45261790	alt-5'	chr19:45261790-45261981|chr19:45261670-45261981		0.323658	3.06769e-05	0.00141413	0.342177	0.0185185	D060 vs. D000
RGL2:ENSG00000237441:E3.2-E4.5|ENSG00000237441:E2.3-E4.5	TRUE	exclusion	clu_38448	NewClu_553	ENSG00000237441:E3.2	altPromoter	chr6:33265708-33264892|chr6:33266232-33264892	(-)retained_intron, (-)alt-N-terminus, (-)alt-C-terminus, (-)AA:146(ENSP00000392918)->177(ENST00000478610-PEP)|(+)Ras_GEF_dom-IPR023578, (-)DOMAIN-N-terminal Ras-GEF, (-)Ras-like_Gua-exchang_fac_N-IPR000651	-0.312631	3.10095e-05	0.00142706	0.0912424	0.403873	D060 vs. D000
TJP2:ENSG00000119139:E26.1-E27.1|ENSG00000119139:E25.4-E27.1	TRUE	exclusion	clu_12135	NewClu_109	ENSG00000119139:E26.1	cassette-exon	chr9:71864401-71865951|chr9:71863140-71865951	(-)alt-N-terminus, (-)AA:1157(BAH13722.1)->1190(BAG11079.1)|(-)DOMAIN-Guanylate kinase-like, (-)Guanylate_kin-IPR008144, (-)Guanylate_kin/L-typ_Ca_channel-IPR008145, (-)MOD_RES-Phosphoserine, (-)PDZ-IPR001478	-0.556195	3.1246e-05	0.00143347	0.355682	0.911877	D060 vs. D000
SIGIRR:ENSG00000185187:E11.7-E11.9|ENSG00000185187:I10.2-E11.9	TRUE	exclusion	clu_32252	NewClu_775	ENSG00000185187:E11.7		chr11:406142-406059|chr11:406349-406059	(+)alt-N-terminus, (+)AA:130(ENSP00000434164)->142(ENSP00000433530)	-0.321337	3.1276e-05	0.00143347	0	0.321337	D060 vs. D000
ABHD14A-ACY1:ENSG00000114786:E5.1-E6.1|ENSG00000114786:E5.1-ENSG00000243989:E16.4	TRUE	exclusion	clu_10864	NewClu_1211	ENSG00000114786:E6.1	trans-splicing	chr3:52018174-52019223|chr3:52018174-52022782	(~)AA:408(AAH00545.1)->408(AAH00545.1)	-0.450642	3.13054e-05	0.00143347	0.406349	0.856992	D060 vs. D000
AIG1:ENSG00000146416:E3.6-E6.1|ENSG00000146416:E3.6-E4.1	FALSE	exclusion	clu_20747	NewClu_2007	ENSG00000146416:E4.1	alt-C-term	chr6:143382203-143457972|chr6:143382203-143382351	(-)truncated, (+)AA:47(ENSP00000356568)+>134(BAG60734.1)|(+)Far+17a_AIG1+IPR006838, (+)TRANSMEM+Helical;	0.383707	3.14614e-05	0.00143623	0.758513	0.374806	D060 vs. D000
ABR:ENSG00000159842:E14.1-E15.1|ENSG00000159842:E12.3-E15.1	TRUE	inclusion	clu_23766	NewClu_1417	ENSG00000159842:E14.1	altPromoter	chr17:1012174-1003975|chr17:1028518-1003975	(+)alt-N-terminus, (+)AA:813(BAG54051.1)->822(ENSP00000291107)|(-)DH-domain-IPR000219, (+)C2_Ca-dep-IPR000008, (+)C2_Ca/lipid-bd_dom_CaLB-IPR008973, (+)C2_membr_targeting-IPR018029, (+)DH-domain-IPR000219, (+)DOMAIN-C2	0.46594	3.14706e-05	0.00143623	0.704426	0.238486	D060 vs. D000
ZNF114:ENSG00000178150:E2.1-E3.1|ENSG00000178150:I2.1-E6.1	FALSE	exclusion	clu_30522	NewClu_2038	ENSG00000178150:E2.1|ENSG00000178150:E3.1	intron-retention	chr19:48675618-48741193|chr19:48700485-48700486	(~)AA:383(AAI25069.1)->383(ENSP00000472747)	0.395482	3.18109e-05	0.00144935	0.561006	0.165524	D060 vs. D000
PKM:ENSG00000067225:E14.8-E14.12|ENSG00000067225:E14.2-E14.12	TRUE	exclusion	clu_2670	NewClu_1996	ENSG00000067225:E14.8	alt-5'	chr15:72494795-72492996|chr15:72495363-72492996		-0.36596	3.22411e-05	0.00146651	0.570585	0.936545	D060 vs. D000
SALL2:ENSG00000165821:E1.5-I3.2|ENSG00000165821:E2.3-E3.1	FALSE	inclusion	clu_26280	NewClu_2118	ENSG00000165821:E1.5|ENSG00000165821:I3.2		chr14:22004983-21993788|chr14:21994195-21993788	(+)alt-N-terminus, (+)AA:902(ENSP00000440054)->906(BAG59077.1)	-0.374969	3.233e-05	0.00146812	0.00980392	0.384773	D060 vs. D000
ODF2L:ENSG00000122417:E3.2-E4.1|ENSG00000122417:E1.9-E4.1	TRUE	exclusion	clu_12863	NewClu_1030	ENSG00000122417:E3.2	cassette-exon	chr1:86852598-86851273|chr1:86861716-86851273	(-)alt-N-terminus, (-)alt-C-terminus, (-)AA:49(ENSP00000378220)->367(AAH47368.1)|(-)COILED	-0.352246	3.27258e-05	0.00148339	0.194331	0.546577	D060 vs. D000
RP11-467M13.1:ENSG00000214967:E7.3-E8.1|ENSG00000214967:E7.1-E8.1	TRUE	exclusion	clu_36683	NewClu_1012	ENSG00000214967:E7.3	alt-5'	chr16:16486519-16487313|chr16:16485953-16487313	(+)alt-N-terminus, (+)alt-C-terminus, (+)AA:56(ENSP00000343256)->153(ENSP00000331567)|(+)NPIP-IPR009443	-0.307544	3.27743e-05	0.00148339	0.060184	0.367728	D060 vs. D000
OMA1:ENSG00000162600:E1.9-E4.1|ENSG00000162600:E3.1-E4.1	FALSE	inclusion	clu_24633	NewClu_81	ENSG00000162600:E3.1	cassette-exon	chr1:59012375-59004982|chr1:59007163-59004982	(-)alt+C+terminus, (-)AA:184(ENSP00000392978)+>340(AK308847+PEP)|(-)ACT_SITE, (-)METAL+Zinc; catalytic, (-)METAL+Zinc; catalytic (Probable)	-0.350662	3.30618e-05	0.00149351	0.165064	0.515726	D060 vs. D000
GSE1:ENSG00000131149:E11.6-E12.2|ENSG00000131149:E11.6-E13.1	TRUE	exclusion	clu_15234	NewClu_2059	ENSG00000131149:E12.2	cassette-exon	chr16:85697220-85698621|chr16:85697220-85699582	(-)retained_intron, (-)alt-C-terminus, (-)AA:359(ENST00000469381-PEP)->397(AK308612-PEP)|(+)COILED, (-)MOD_RES-Phosphoserine, (-)MOD_RES-Phosphothreonine	-0.71066	3.31068e-05	0.00149351	0.1869	0.89756	D060 vs. D000
LAS1L:ENSG00000001497:E9.7-E12.1|ENSG00000001497:I9.2-E12.1	FALSE	inclusion	clu_26	NewClu_884	ENSG00000001497:E9.7		chrX:64743440-64738345|chrX:64740582-64738345	(~)nonsense_mediated_decay, (~)AA:291(ENSP00000308649)+>291(ENSP00000473471)	-0.670944	3.31826e-05	0.00149447	0.324003	0.994947	D060 vs. D000
NADKD1:ENSG00000152620:E1.3-E4.1|ENSG00000152620:E2.1-E4.1	FALSE	inclusion	clu_22178	NewClu_26	ENSG00000152620:E2.1	altPromoter	chr5:36242198-36227667|chr5:36241601-36227667	(+)alt-N-terminus, (+)AA:301(BAH14093.1)->410(ENSP00000421029)|(-)ATP+NAD+like_euk+IPR012355, (-)ATP+NAD_kinase_PpnK+typ+IPR016064, (+)ATP-NAD-like_euk-IPR012355, (+)ATP-NAD_kinase_PpnK-typ-IPR016064, (+)PolyP/ATP_NADK_prd-IPR002504, (+)TRANSIT-Mitochondrion	-0.376459	3.3337e-05	0.00149896	0.357337	0.733796	D060 vs. D000
CTNND1:ENSG00000198561:E14.1-E15.2|ENSG00000198561:E13.1-E15.2	TRUE	inclusion	clu_34948	NewClu_752	ENSG00000198561:E14.1	cassette-exon	chr11:57573950-57574387|chr11:57573507-57574387	(-)alt-C-terminus, (-)AA:939(BAA20838.3)->941(AAC39802.1)|(-)ARM-type_fold-IPR016024, (-)MOD_RES-Phosphoserine, (+)ARM-type_fold-IPR016024, (+)MOD_RES-Phosphoserine, (+)MOTIF-Nuclear localization signal	0.648017	3.35653e-05	0.00150676	0.756527	0.10851	D060 vs. D000
MIIP:ENSG00000116691:E2.1-E3.1|ENSG00000116691:E1.2-E3.1	TRUE	inclusion	clu_11547	NewClu_1805	ENSG00000116691:E2.1	cassette-exon	chr1:12081897-12082152|chr1:12079609-12082152	(+)alt-N-terminus, (+)alt-C-terminus, (+)AA:92(ENST00000478749-PEP)->301(CU675913-PEP)	0.517558	3.36242e-05	0.00150694	0.894821	0.377263	D060 vs. D000
MCM4:ENSG00000104738:E9.2-E11.2|ENSG00000104738:E10.1-E11.2	FALSE	inclusion	clu_7726	NewClu_994	ENSG00000104738:E10.1	altPromoter	chr8:48880045-48882358|chr8:48881961-48882358	(-)alt+N+terminus, (-)alt+C+terminus, (-)AA:59(ENST00000518680+PEP)+>102(AK309812+PEP)|(-)MOD_RES+N6+acetyllysine	-0.47103	3.3749e-05	0.00150738	0.340959	0.811989	D060 vs. D000
MCM4:ENSG00000104738:E10.1-E11.2|ENSG00000104738:E9.2-E11.2	TRUE	inclusion	clu_7726	NewClu_994	ENSG00000104738:E10.1	altPromoter	chr8:48881961-48882358|chr8:48880045-48882358	(-)alt-N-terminus, (-)alt-C-terminus, (-)AA:59(ENST00000518680-PEP)->102(AK309812-PEP)|(-)MOD_RES-N6-acetyllysine	0.47103	3.3749e-05	0.00150738	0.659041	0.188011	D060 vs. D000
C4orf46:ENSG00000205208:E1.2-E2.1|ENSG00000205208:E1.4-E2.1	FALSE	exclusion	clu_35860	NewClu_1976	ENSG00000205208:E1.4	alt-5'	chr4:159593149-159590920|chr4:159592768-159590920	(-)alt-N-terminus, (-)alt-C-terminus, (-)AA:28(AK311718-PEP)->113(BAG51339.1)	0.390669	3.38172e-05	0.00150738	0.449507	0.0588383	D060 vs. D000
ADAM15:ENSG00000143537:E20.3-E21.1|ENSG00000143537:E18.1-E22.2	TRUE	exclusion	clu_19930	NewClu_928	ENSG00000143537:E20.3|E21.1	cassette-exon	chr1:155033965-155034380|chr1:155033308-155034721	(+)alt-C-terminus, (+)AA:822(AAS72999.1)->824(BAG59477.1)|(+)MOTIF-SH3-binding, (-)DOMAIN-Peptidase M12B, (-)Peptidase_M12B-IPR001590, (-)TOPO_DOM-Extracellular	-0.502502	3.39134e-05	0.00150738	0.0802614	0.582764	D060 vs. D000
SYNGAP1:ENSG00000197283:E16.1-E17.1|ENSG00000197283:E15.1-E17.1	TRUE	inclusion	clu_34251	NewClu_1657	ENSG00000197283:E16.1	cassette-exon	chr6:33410271-33410666|chr6:33409536-33410666	(+)alt-N-terminus, (+)alt-C-terminus, (+)AA:1279(ENSP00000416519)->1284(ENSP00000412475)|(-)Pleckstrin_homology-IPR001849, (+)DUF3498-IPR021887	0.596793	3.39211e-05	0.00150738	0.776014	0.179221	D060 vs. D000
TPM2:ENSG00000198467:E4.1-E4.6|ENSG00000198467:E4.1-I4.2	FALSE	inclusion	clu_34912	NewClu_2379	ENSG00000198467:E4.6		chr9:35685266-35684804|chr9:35685266-35685136	(~)alt+coding, (~)AA:284(ENSP00000367541)+>284(ENSP00000367542)|(-)Tropomyosin+IPR000533, (+)Tropomyosin-IPR000533	-0.434122	3.39639e-05	0.00150738	0.15512	0.589242	D060 vs. D000
C3orf37:ENSG00000183624:E7.4-E8.1|ENSG00000183624:I7.1_129023332-E8.1	FALSE	inclusion	clu_31739	NewClu_2328	ENSG00000183624:E7.4		chr3:129020985-129023432|chr3:129023332-129023432	(-)alt-C-terminus, (-)AA:295(AK309891-PEP)->354(ENSP00000372955)|(-)DUF159-IPR003738	-0.748083	3.40958e-05	0.00151079	0.237102	0.985185	D060 vs. D000
ARNT:ENSG00000143437:E7.1-E8.1|ENSG00000143437:E6.1-E8.1	TRUE	inclusion	clu_19884	NewClu_1073	ENSG00000143437:E7.1	cassette-exon	chr1:150814900-150812130|chr1:150818739-150812130	(+)alt-N-terminus, (+)AA:774(BAF98703.1)->775(ENSP00000423851)|(-)Nuc_translocat-IPR001067, (+)DOMAIN-PAS 1, (+)DOMAIN-bHLH, (+)MOD_RES-Phosphoserine, (+)Nuc_translocat-IPR001067, (+)PAS-IPR000014, (+)PAS_fold-IPR013767, (+)bHLH_dom-IPR011598	0.36539	3.41982e-05	0.00151288	0.684165	0.318776	D060 vs. D000
AD000671.6:ENSG00000267120:E3.1-E4.1|ENSG00000267120:E2.2-E4.1	TRUE	exclusion	clu_40730	NewClu_1713	ENSG00000267120:E3.1	cassette-exon	chr19:36235527-36235322|chr19:36236026-36235322	(+)alt-N-terminus, (+)alt-C-terminus, (+)AA:162(BAC03988.1)->181(AAT72770.3)|(+)U2_small-IPR009145, (+)Znf_CCCH-IPR000571	-0.341079	3.48465e-05	0.00153908	0.352527	0.693605	D060 vs. D000
MLLT1:ENSG00000130382:E4.1-E5.1|ENSG00000130382:E4.1-E6.1	TRUE	exclusion	clu_14824	NewClu_2331	ENSG00000130382:E5.1	cassette-exon	chr19:6230581-6227113|chr19:6230581-6222695		-0.433648	3.49646e-05	0.00154181	0.488402	0.92205	D060 vs. D000
LDB1:ENSG00000198728:E2.1-E3.1|ENSG00000198728:E1.2-E3.1	TRUE	exclusion	clu_35066	NewClu_1831	ENSG00000198728:E2.1	altPromoter	chr10:103874163-103871293|chr10:103879843-103871293	(+)alt-N-terminus, (+)AA:375(AAC28341.1)->411(ENSP00000392466)|(+)REGION-LIM-binding domain (LID), (+)TURN	-0.377291	3.50986e-05	0.00154199	0.185573	0.562864	D060 vs. D000
ST6GAL1:ENSG00000073849:I9.1_186717520-E15.1|ENSG00000073849:E6.3-E15.1	TRUE	exclusion	clu_3342	NewClu_2288	ENSG00000073849:I9.1_186717520		chr3:186717520-186756530|chr3:186681714-186756530		-0.372543	3.51314e-05	0.00154199	0	0.372543	D060 vs. D000
UPF3A:ENSG00000169062:E6.5-E8.1|ENSG00000169062:E6.5-E7.1	FALSE	exclusion	clu_27802	NewClu_2056	ENSG00000169062:E7.1	cassette-exon	chr13:115057267-115067206|chr13:115057267-115064315	(-)alt-N-terminus, (-)alt-C-terminus, (-)AA:250(BC047735-PEP)->275(BAG53409.1)|(+)HELIX, (+)REGION+Required for interaction with UPF2, (+)STRAND, (+)TURN, (-)MOD_RES-Phosphoserine, (-)REGION-Required for association with EIF4A3 and ECJ core components CASC3, MAGOH and RBM8A	0.320149	3.51372e-05	0.00154199	0.40327	0.0831217	D060 vs. D000
RP11-467M13.1:ENSG00000214967:E7.1-E8.1|ENSG00000214967:E7.3-E8.1	FALSE	exclusion	clu_36683	NewClu_1012	ENSG00000214967:E7.3	alt-5'	chr16:16485953-16487313|chr16:16486519-16487313	(+)alt+N+terminus, (+)alt+C+terminus, (+)AA:56(ENSP00000343256)+>153(ENSP00000331567)|(+)NPIP+IPR009443	0.416217	3.57249e-05	0.00156528	0.902076	0.485859	D060 vs. D000
IST1:ENSG00000182149:E15.1-E17.2|ENSG00000182149:I16.1-E17.1	FALSE	inclusion	clu_31266	NewClu_1573	ENSG00000182149:E15.1|ENSG00000182149:E17.2	intron-retention	chr16:71957283-71958672|chr16:71958310-71958311	(-)alt-C-terminus, (-)AA:360(ENSP00000330408)->366(ENSP00000368076)|(-)MOTIF-MIT-interacting motif, (-)MOTIF-Type-2 MIT-interacting motif, (-)REGION-Interaction with VPS4A, VTA1, MITD1 STAMBP and USP8	-0.418966	3.61391e-05	0.0015809	0.481645	0.900611	D060 vs. D000
SEH1L:ENSG00000085415:E13.1-E14.3|ENSG00000085415:E13.1-E14.1	FALSE	exclusion	clu_4500	NewClu_281	ENSG00000085415:E14.1	alt-3'	chr18:12984189-12986861|chr18:12984189-12985239	(+)alt+C+terminus, (+)AA:360(AAG49437.1)+>421(AAM44214.1)	0.480272	3.65634e-05	0.00159438	0.688837	0.208566	D060 vs. D000
SEH1L:ENSG00000085415:E13.1-E14.1|ENSG00000085415:E13.1-E14.3	TRUE	exclusion	clu_4500	NewClu_281	ENSG00000085415:E14.1	alt-3'	chr18:12984189-12985239|chr18:12984189-12986861	(+)alt-C-terminus, (+)AA:360(AAG49437.1)->421(AAM44214.1)	-0.480272	3.65634e-05	0.00159438	0.311163	0.791434	D060 vs. D000
INCENP:ENSG00000149503:E10.1-E11.1|ENSG00000149503:E10.1-E12.1	TRUE	inclusion	clu_21544	NewClu_1717	ENSG00000149503:E11.1	cassette-exon	chr11:61908516-61908972|chr11:61908516-61912454	(-)alt-coding, (-)AA:918(AAU04398.1)->919(AAF87584.1)|(+)Inner_centromere_prot_ARK-bd-IPR005635	0.612412	3.68468e-05	0.00160243	0.773389	0.160977	D060 vs. D000
GRSF1:ENSG00000132463:E1.22-E3.1|ENSG00000132463:E1.27-E3.1	FALSE	inclusion	clu_15670	NewClu_772	ENSG00000132463:E1.27	altPromoter	chr4:71705188-71702031|chr4:71704894-71702031	(+)alt-N-terminus, (+)AA:415(BAC03513.1)->417(ENSP00000421789)	-0.467262	3.6932e-05	0.00160243	0.148919	0.616181	D060 vs. D000
NUSAP1:ENSG00000137804:E9.3-E10.2|ENSG00000137804:E9.3-E11.1	TRUE	inclusion	clu_17809	NewClu_1765	ENSG00000137804:E10.2	cassette-exon	chr15:41657787-41658014|chr15:41657787-41663725	(-)nonsense_mediated_decay, (-)alt-N-terminus, (-)alt-C-terminus, (-)AA:144(ENSP00000453558)->207(ENST00000558123-PEP)|(-)COILED, (-)MOD_RES-N6-acetyllysine, (-)MOD_RES-Phosphoserine, (-)MOD_RES-Phosphothreonine, (-)MOTIF-KEN box, (+)MOD_RES-Phosphothreonine	0.629399	3.69663e-05	0.00160243	0.830559	0.20116	D060 vs. D000
NPIP:ENSG00000183426:E28.1-E29.1|ENSG00000183426:E27.1-E29.1	TRUE	exclusion	clu_31673	NewClu_2129	ENSG00000183426:E28.1	cassette-exon	chr16:15044678-15045472|chr16:15044112-15045472	(-)alt-N-terminus, (-)AA:559(BC023572-PEP)->638(ENST00000472413-PEP)	-0.322937	3.69818e-05	0.00160243	0.0518724	0.37481	D060 vs. D000
PRMT2:ENSG00000160310:I1.2-E3.1|ENSG00000160310:E1.6-E3.1	TRUE	inclusion	clu_23965	NewClu_515	ENSG00000160310:I1.2		chr21:48056459-48056808|chr21:48055675-48056808	(~)alt-coding, (~)AA:433(BAD96877.1)->433(ENSP00000347906)|(+)Arg_MeTrfase-IPR025799, (+)REGION-Interaction with ESR1	0.325089	3.72861e-05	0.00160694	0.821811	0.496722	D060 vs. D000
SLC41A1:ENSG00000133065:E1.1-E3.1|ENSG00000133065:E2.1-E3.1	FALSE	inclusion	clu_15915	NewClu_103	ENSG00000133065:E2.1	altPromoter	chr1:205782823-205780215|chr1:205781936-205780215	(-)truncated, (+)AA:48(ENST00000484000-PEP)->513(CAH56217.1)|(+)SLC41_membr_dom-IPR006667, (+)TRANSMEM-Helical;	-0.507733	3.72877e-05	0.00160694	0.167094	0.674827	D060 vs. D000
PPP3CA:ENSG00000138814:I2.1_102203596-E4.1|ENSG00000138814:E2.7-E4.1	TRUE	exclusion	clu_18308	NewClu_398	ENSG00000138814:I2.1_102203596		chr4:102203596-102117273|chr4:102267896-102117273		-0.293474	3.73116e-05	0.00160694	0	0.293474	D060 vs. D000
SLC38A9:ENSG00000177058:E7.5-E8.1|ENSG00000177058:E7.5-E14.2	TRUE	inclusion	clu_30232	NewClu_443	ENSG00000177058:E8.1	cassette-exon	chr5:54993674-54993040|chr5:54993674-54968523	(+)alt-C-terminus, (+)AA:97(ENSP00000422843)->99(AK128743-PEP)	0.644232	3.74893e-05	0.00160694	0.848202	0.20397	D060 vs. D000
SLC38A9:ENSG00000177058:E7.5-E14.2|ENSG00000177058:E7.5-E8.1	FALSE	inclusion	clu_30232	NewClu_443	ENSG00000177058:E8.1	cassette-exon	chr5:54993674-54968523|chr5:54993674-54993040	(+)alt-C-terminus, (+)AA:97(ENSP00000422843)->99(AK128743-PEP)	-0.644232	3.74893e-05	0.00160694	0.151798	0.79603	D060 vs. D000
R3HDM1:ENSG00000048991:E19.2-E20.2|ENSG00000048991:E18.3-E20.2	TRUE	inclusion	clu_1672	NewClu_1635	ENSG00000048991:E19.2	cassette-exon	chr2:136399360-136402949|chr2:136396692-136402949	(+)alt-N-terminus, (+)AA:821(BAG59538.1)->823(ENSP00000403406)|(-)DOMAIN-SUZ	0.710195	3.74989e-05	0.00160694	0.873016	0.16282	D060 vs. D000
SORBS1:ENSG00000095637:E38.1-E41.1|ENSG00000095637:E38.1-E39.1	FALSE	inclusion	clu_5547	NewClu_791	ENSG00000095637:E39.1	cassette-exon	chr10:97098890-97081778|chr10:97098890-97097051	(+)alt-coding, (+)AA:1004(AAF22175.1)->1266(CAJ97431.1)|(-)SH3_domain+IPR001452, (-)Sorb+IPR003127, (+)MOD_RES-Phosphoserine, (+)MOD_RES-Phosphotyrosine, (+)SH3_domain-IPR001452, (+)Sorb-IPR003127	-0.621426	3.7525e-05	0.00160694	0.074967	0.696392	D060 vs. D000
VTI1A:ENSG00000151532:E1.11-E2.2|ENSG00000151532:E1.11-E4.1	TRUE	exclusion	clu_21939	NewClu_19	ENSG00000151532:E2.2	cassette-exon	chr10:114207225-114208140|chr10:114207225-114220283	(+)alt-N-terminus, (+)alt-C-terminus, (+)AA:92(ENST00000483122-PEP)->101(ENST00000494728-PEP)	-0.293182	3.75547e-05	0.00160694	0.176078	0.469261	D060 vs. D000
SSBP3:ENSG00000157216:E13.1-E14.1|ENSG00000157216:E13.1-E15.2	TRUE	exclusion	clu_23128	NewClu_1764	ENSG00000157216:E14.1	cassette-exon	chr1:54747111-54723822|chr1:54747111-54722859	(-)alt-coding, (-)AA:361(BAF82163.1)->368(AAM22101.1)|(+)COMPBIAS-Gly-rich, (+)SSDP_ss-bd-IPR007591, (-)SSDP_ss-bd-IPR007591	-0.664754	3.76187e-05	0.00160717	0.222763	0.887517	D060 vs. D000
MST1:ENSG00000173531:E4.20-E4.22|ENSG00000173531:E4.14-E4.22	TRUE	inclusion	clu_29300	NewClu_452	ENSG00000173531:E4.20	alt-5'	chr3:49723495-49723395|chr3:49723746-49723395		0.700817	3.77343e-05	0.00160819	0.92833	0.227513	D060 vs. D000
TCF4:ENSG00000196628:E20.5-E24.1|ENSG00000196628:E18.6-E24.1	TRUE	inclusion	clu_33918	NewClu_1245	ENSG00000196628:E20.5	altPromoter	chr18:53068811-53018234|chr18:53070685-53018234	(-)alt-N-terminus, (-)alt-C-terminus, (-)AA:54(ENSP00000468277)->56(ENSP00000454866)	0.460914	3.77598e-05	0.00160819	0.533957	0.0730429	D060 vs. D000
ZSCAN30:ENSG00000186814:E1.6-E5.1|ENSG00000186814:E4.2-E5.1	FALSE	exclusion	clu_32857	NewClu_97	ENSG00000186814:E4.2	cassette-exon	chr18:32870048-32844419|chr18:32847440-32844419	(~)alt+coding, (~)AA:221(BAD18462.1)+>221(ENSP00000372569)	0.325978	3.78686e-05	0.00161033	0.555906	0.229928	D060 vs. D000
MTSS1L:ENSG00000132613:E6.1-E8.1|ENSG00000132613:E6.1-E7.1	FALSE	inclusion	clu_15752	NewClu_1354	ENSG00000132613:E7.1	cassette-exon	chr16:70713533-70712312|chr16:70713533-70713226	(+)alt-N-terminus, (+)alt-C-terminus, (+)AA:173(ENSP00000459654)->747(BAC98378.1)|(-)IRSp53/MIM_homology_IMD+IPR013606, (+)COILED, (+)COMPBIAS-Ser-rich, (+)DOMAIN-IMD, (+)DOMAIN-WH2, (+)IRSp53/MIM_homology_IMD-IPR013606, (+)MOD_RES-Phosphoserine, (+)MOD_RES-Phosphothreonine	-0.619812	3.81822e-05	0.00162115	0.182848	0.802659	D060 vs. D000
ANGEL2:ENSG00000174606:E1.3-E3.1|ENSG00000174606:E1.3-E5.1	TRUE	exclusion	clu_29614	NewClu_125	ENSG00000174606:E3.1	cassette-exon	chr1:213188955-213186760|chr1:213188955-213181808	(-)alt-N-terminus, (-)alt-C-terminus, (-)AA:375(ENSP00000353696)->511(AL079275-PEP)|(+)Endo/exonuclease/phosphatase-IPR005135	-0.368549	3.82541e-05	0.00162169	0.1489	0.517449	D060 vs. D000
PTK2B:ENSG00000120899:E3.3-E4.1|ENSG00000120899:E3.3-E7.1	TRUE	inclusion	clu_12613	NewClu_865	ENSG00000120899:E4.1	cassette-exon	chr8:27169226-27169821|chr8:27169226-27179919	(-)alt-N-terminus, (-)alt-C-terminus, (-)AA:44(ENST00000519650-PEP)->68(ENSP00000429694)|(-)HELIX, (-)STRAND	0.339316	3.83705e-05	0.00162411	1	0.660684	D060 vs. D000
TAF1C:ENSG00000103168:E1.13-E3.1|ENSG00000103168:E1.13-E3.3	TRUE	exclusion	clu_7270	NewClu_1111	ENSG00000103168:E3.1	alt-3'	chr16:84220507-84218666|chr16:84220507-84218595	(-)retained_intron, (-)alt-C-terminus, (-)AA:146(ENSP00000454854)->183(ENST00000565279-PEP)	-0.388956	3.8438e-05	0.00162447	0.159945	0.548901	D060 vs. D000
ATP13A3:ENSG00000133657:E36.2-E37.1|ENSG00000133657:E35.2-E37.1	TRUE	inclusion	clu_16098	NewClu_600	ENSG00000133657:E36.2	cassette-exon	chr3:194132928-194126845|chr3:194134488-194126845	(-)alt-N-terminus, (-)AA:162(ENSP00000402550)->505(BAC11398.1)|(-)Cation_transp_P_typ_ATPase-IPR001757, (-)METAL-Magnesium, (-)MOD_RES-Phosphoserine, (-)TRANSMEM-Helical;	0.47162	3.8619e-05	0.0016296	0.961005	0.489385	D060 vs. D000
SREBF1:ENSG00000072310:E1.4-E3.1|ENSG00000072310:E2.6-E3.1	FALSE	inclusion	clu_3172	NewClu_894	ENSG00000072310:E2.6	cassette-exon	chr17:17740041-17723835|chr17:17726832-17723835	(~)AA:393(CU691204+PEP)+>393(CU691204+PEP)	-0.530597	3.93382e-05	0.00165638	0.201147	0.731744	D060 vs. D000
BTN2A2:ENSG00000124508:E1.7-E2.3|ENSG00000124508:E1.12-E2.3	FALSE	exclusion	clu_13362	NewClu_1682	ENSG00000124508:E1.12	altPromoter	chr6:26383409-26384020|chr6:26383527-26384020	(-)alt-C-terminus, (-)AA:313(BAG57008.1)->336(AAH17497.1)|(+)B30.2/SPRY+IPR001870, (+)Butyrophylin+IPR003879, (+)ConA+like_lec_gl_sf+IPR008985, (+)DOMAIN+B30, (+)PRY+IPR006574, (+)SPRY_rcpt+IPR003877, (+)SPla/RYanodine_receptor_subgr+IPR018355, (+)TOPO_DOM+Cytoplasmic, (-)CD80_C2-set-IPR013162, (-)DISULFID, (-)DOMAIN-Ig-like C2-type, (-)DOMAIN-Ig-like V-type, (-)Ig-like_dom-IPR007110, (-)Ig_V-set-IPR013106, (-)Ig_V-set_subgr-IPR003596, (-)Ig_sub-IPR003599, (-)SIGNAL, (-)TOPO_DOM-Extracellular	0.342932	3.94028e-05	0.00165638	0.681989	0.339057	D060 vs. D000
C18orf25:ENSG00000152242:E2.2-E3.1|ENSG00000152242:E1.1-E3.1	TRUE	inclusion	clu_22097	NewClu_708	ENSG00000152242:E2.2	alt-C-term	chr18:43754296-43795777|chr18:43753678-43795777	(-)truncated, (+)AA:146(ENSP00000467826)->342(BAF82427.1)|(+)COILED, (+)MOD_RES-Phosphoserine	0.395146	3.94348e-05	0.00165638	0.893613	0.498467	D060 vs. D000
TTC7B:ENSG00000165914:E22.3-E26.2|ENSG00000165914:E24.1-E26.2	FALSE	inclusion	clu_26310	NewClu_257	ENSG00000165914:E24.1	cassette-exon	chr14:91077086-91059970|chr14:91069597-91059970	(+)alt-coding, (+)AA:843(BAI45396.1)->860(ENSP00000349564)	-0.77403	3.97637e-05	0.00166764	0.128783	0.902813	D060 vs. D000
ACOT9:ENSG00000123130:E5.1-E7.1|ENSG00000123130:E6.1-E7.1	FALSE	inclusion	clu_13039	NewClu_794	ENSG00000123130:E6.1	cassette-exon	chrX:23754036-23751334|chrX:23752458-23751334	(+)alt-coding, (+)AA:439(AK000659-PEP)->448(BAI46731.1)	-0.553017	4.0072e-05	0.00167787	0.381548	0.934566	D060 vs. D000
COG1:ENSG00000166685:E11.4-E12.2|ENSG00000166685:E11.4-I11.1	FALSE	exclusion	clu_26685	NewClu_637	ENSG00000166685:E12.2	intron-retention	chr17:71201819-71202293|chr17:71201819-71201820		0.375077	4.013e-05	0.00167787	1	0.624923	D060 vs. D000
TTLL3:ENSG00000214021:E7.5-E8.1|ENSG00000214021:E6.5-E9.1	TRUE	inclusion	clu_36487	NewClu_99	ENSG00000214021:E7.5|E8.1	cassette-exon	chr3:9857886-9859329|chr3:9855029-9860239	(+)nonsense_mediated_decay, (+)alt-N-terminus, (+)alt-C-terminus, (+)AA:27(ENSP00000473440)->152(ENSP00000414965)	0.35733	4.02578e-05	0.00168066	0.467974	0.110644	D060 vs. D000
ENDOV:ENSG00000173818:E3.6-E4.10|ENSG00000173818:E4.7-E4.10	FALSE	inclusion	clu_29392	NewClu_279	ENSG00000173818:E3.6	altPromoter	chr17:78389050-78389450|chr17:78389318-78389450	(-)alt-N-terminus, (-)AA:88(ENSP00000460685)->237(ENSP00000431036)|(-)Endonuclease-V-IPR007581, (-)METAL-Magnesium	-0.402914	4.04337e-05	0.00168543	0.358072	0.760986	D060 vs. D000
SHROOM3:ENSG00000138771:E4.4-E10.1|ENSG00000138771:E8.1-E10.1	FALSE	exclusion	clu_18278	NewClu_2464	ENSG00000138771:E8.1	altPromoter	chr4:77507622-77631309|chr4:77610855-77631309	(-)alt-N-terminus, (-)alt-C-terminus, (-)AA:45(ENST00000481002-PEP)->258(BAB55336.1)	0.553756	4.07145e-05	0.00169456	0.722803	0.169048	D060 vs. D000
COL23A1:ENSG00000050767:E34.1-E35.1|ENSG00000050767:E34.1-I34.1_177667539	FALSE	inclusion	clu_1780	NewClu_2057	ENSG00000050767:E35.1		chr5:177669043-177666180|chr5:177669043-177667539		-0.692602	4.0782e-05	0.0016948	0.307398	1	D060 vs. D000
SLC25A3:ENSG00000075415:E1.13-E1.22|ENSG00000075415:E1.13-E1.17	FALSE	inclusion	clu_3539	NewClu_336	ENSG00000075415:E1.22	alt-3'	chr12:98987913-98989505|chr12:98987913-98989211		-0.539073	4.11087e-05	0.00170385	0.380901	0.919974	D060 vs. D000
MFF:ENSG00000168958:E10.5-E11.2|ENSG00000168958:E7.2-E11.2	TRUE	inclusion	clu_27774	NewClu_691	ENSG00000168958:E10.5	cassette-exon	chr2:228212100-228217230|chr2:228205096-228217230	(+)alt-coding, (+)AA:238(AAH00797.1)->291(BAB15373.1)|(-)FATE/Miff/Tango-11-IPR008518, (+)FATE/Miff/Tango-11-IPR008518, (+)MOD_RES-Phosphoserine	0.536587	4.1124e-05	0.00170385	0.794292	0.257704	D060 vs. D000
CCDC43:ENSG00000180329:E3.1-E4.3|ENSG00000180329:E1.5-E6.1	TRUE	inclusion	clu_30960	NewClu_992	ENSG00000180329:E3.1|E4.3	cassette-exon	chr17:42759371-42758011|chr17:42766918-42750893	(+)alt-C-terminus, (+)AA:154(ENSP00000400845)->224(ENSP00000323782)|(+)COILED	0.375558	4.12507e-05	0.00170599	0.838282	0.462724	D060 vs. D000
FBXO46:ENSG00000177051:E1.1-E4.1|ENSG00000177051:I2.1_46220523-E4.1	FALSE	inclusion	clu_30228	NewClu_442	ENSG00000177051:E1.1	altPromoter	chr19:46234107-46216831|chr19:46220523-46216831		-0.281706	4.14392e-05	0.00170599	0.483041	0.764747	D060 vs. D000
SUN1:ENSG00000164828:E18.3-E19.2|ENSG00000164828:E15.3-E19.2	TRUE	inclusion	clu_25812	NewClu_1754	ENSG00000164828:E18.3	cassette-exon	chr7:891119-891587|chr7:883157-891587	(+)alt-N-terminus, (+)AA:702(BAG51119.1)->710(ENSP00000409909)|(-)MOD_RES-Phosphoserine, (-)RNA-bd_mt-IPR018539, (+)COILED, (+)RNA-bd_mt-IPR018539, (+)TOPO_DOM-Perinuclear space	0.421358	4.14471e-05	0.00170599	0.93064	0.509282	D060 vs. D000
PCSK7:ENSG00000160613:E18.2-E19.1|ENSG00000160613:E18.2-I18.1	FALSE	inclusion	clu_24050	NewClu_2529	ENSG00000160613:E19.1	intron-retention	chr11:117077783-117077514|chr11:117077783-117077782	(+)retained_intron, (+)alt-N-terminus, (+)alt-C-terminus, (+)AA:59(ENST00000527861-PEP)->103(AK127262-PEP)|(+)TOPO_DOM-Cytoplasmic	-0.5432	4.15018e-05	0.00170599	0.347251	0.890452	D060 vs. D000
TJAP1:ENSG00000137221:E9.2-E11.1|ENSG00000137221:E9.2-E10.1	FALSE	inclusion	clu_17608	NewClu_669	ENSG00000137221:E10.1	cassette-exon	chr6:43470087-43471139|chr6:43470087-43470326	(~)alt+coding, (~)AA:423(AK074241+PEP)+>423(AK123398+PEP)	-0.587963	4.15353e-05	0.00170599	0.228107	0.81607	D060 vs. D000
PRMT7:ENSG00000132600:E1.10-E3.6|ENSG00000132600:E1.10-E2.1	FALSE	inclusion	clu_15740	NewClu_1532	ENSG00000132600:E2.1	cassette-exon	chr16:68345002-68349800|chr16:68345002-68345945	(+)alt-coding, (+)AA:642(BAG65391.1)->692(BAA91726.1)|(-)Arg_MeTrfase_PRMT7+IPR014644, (+)Arg_MeTrfase_PRMT7-IPR014644, (+)Ribosomal-L11_MeTrfase_PrmA-IPR010456	-0.332146	4.15937e-05	0.00170599	0.206579	0.538725	D060 vs. D000
TNK2:ENSG00000061938:E23.6-E25.1|ENSG00000061938:E24.1-E25.1	FALSE	inclusion	clu_2228	NewClu_1398	ENSG00000061938:E24.1	cassette-exon	chr3:195596985-195595580|chr3:195596368-195595580	(+)alt-N-terminus, (+)AA:1040(AK225786-PEP)->1086(BAD18675.1)|(-)COMPBIAS+Pro+rich, (-)MOD_RES+Phosphoserine	-0.542489	4.17298e-05	0.00170599	0.151858	0.694347	D060 vs. D000
METTL12:ENSG00000214756:E1.2-E2.2|ENSG00000214756:U0.1_62432666-E2.2	TRUE	inclusion	clu_36627	NewClu_1494	ENSG00000214756:E1.2	altPromoter	chr11:62432804-62433119|chr11:62432666-62433119		0.653706	4.17455e-05	0.00170599	0.917704	0.263998	D060 vs. D000
METTL12:ENSG00000214756:U0.1_62432666-E2.2|ENSG00000214756:E1.2-E2.2	FALSE	inclusion	clu_36627	NewClu_1494	ENSG00000214756:U0.1_62432666	altPromoter	chr11:62432666-62433119|chr11:62432804-62433119		-0.653706	4.17455e-05	0.00170599	0.0822963	0.736002	D060 vs. D000
PDLIM5:ENSG00000163110:E9.4-E16.1|ENSG00000163110:E9.4-E15.2	FALSE	inclusion	clu_24865	NewClu_1890	ENSG00000163110:E15.2	cassette-exon	chr4:95497185-95506716|chr4:95497185-95506137	(-)alt+C+terminus, (-)AA:483(BAH14111.1)+>487(AL832157+PEP)|(-)DOMAIN+LIM zinc+binding 3, (-)Znf_LIM+IPR001781	-0.710725	4.17977e-05	0.00170599	0.0641671	0.774892	D060 vs. D000
ATAD3A:ENSG00000197785:E12.1-E13.1|ENSG00000197785:U0.1_1444447-E18.2	TRUE	exclusion	clu_34553	NewClu_323	ENSG00000197785:E12.1|ENSG00000197785:E13.1	altPromoter	chr1:1459777-1460620|chr1:1444447-1469306		-0.470353	4.20237e-05	0.00171099	0.481366	0.951719	D060 vs. D000
ABLIM1:ENSG00000099204:E21.2-E24.1|ENSG00000099204:E23.3-E24.1	FALSE	exclusion	clu_5641	NewClu_49	ENSG00000099204:E23.3	cassette-exon	chr10:116211383-116205162|chr10:116207639-116205162	(~)nonsense_mediated_decay, (~)alt+N+terminus, (~)alt+C+terminus, (~)AA:655(BAH12557.1)+>655(ENSP00000376682)|(+)DOMAIN+HP, (+)Villin_headpiece+IPR003128	0.437878	4.20449e-05	0.00171099	0.442639	0.0047619	D060 vs. D000
ITGA7:ENSG00000135424:E2.8-E4.1|ENSG00000135424:E3.6-E4.1	FALSE	exclusion	clu_16781	NewClu_1684	ENSG00000135424:E3.6	alt-C-term	chr12:56105847-56096962|chr12:56101261-56096962	(-)retained_intron, (-)nonsense_mediated_decay, (-)alt-N-terminus, (-)alt-C-terminus, (-)AA:55(ENSP00000451311)->123(ENST00000554359-PEP)|(-)DISULFID, (-)Int_alpha_beta-p-IPR013519, (-)REPEAT-FG-GAP 1, (-)SIGNAL	0.527506	4.22053e-05	0.00171497	0.565018	0.0375119	D060 vs. D000
WIBG:ENSG00000170473:E2.3-E6.1|ENSG00000170473:E4.3-E6.1	FALSE	inclusion	clu_28307	NewClu_921	ENSG00000170473:E4.3	cassette-exon	chr12:56321509-56297264|chr12:56320860-56297264	(-)alt+N+terminus, (-)AA:203(BAC04897.1)+>204(CAD30677.1)|(-)EJC_Pym+IPR015362, (-)MOD_RES+Phosphoserine, (-)REGION+Required for interaction with MAGOH and RBM8A, (+)COILED, (+)EJC_Pym-IPR015362	-0.403866	4.23782e-05	0.00171945	0.391774	0.79564	D060 vs. D000
AKAP9:ENSG00000127914:E20.1-E21.1|ENSG00000127914:E19.2-E21.1	TRUE	inclusion	clu_14211	NewClu_1033	ENSG00000127914:E20.1	cassette-exon	chr7:91671500-91671982|chr7:91670212-91671982	(+)alt-N-terminus, (+)alt-C-terminus, (+)AA:2944(AAK51115.2)->3857(ENSP00000350813)|(+)COILED, (+)COMPBIAS-Glu-rich, (+)COMPBIAS-Poly-Leu, (+)MOD_RES-Phosphoserine, (+)PACT_domain-IPR019528, (+)YbaB-IPR004401	0.789166	4.24589e-05	0.00172018	0.963409	0.174242	D060 vs. D000
RP5-1103G7.4:ENSG00000225377:E2.1-E3.1|ENSG00000225377:E1.1-E3.1	TRUE	exclusion	clu_37191	NewClu_5	ENSG00000225377:E2.1	altPromoter	chr20:305786-303209|chr20:328744-303209	(~)AA:30(ENST00000442637-PEP)->30(ENST00000414676-PEP)	-0.447395	4.26176e-05	0.00172406	0.476398	0.923793	D060 vs. D000
MRPL28:ENSG00000086504:E1.4-I4.2|ENSG00000086504:E1.6-E4.2	FALSE	exclusion	clu_4615	NewClu_2159	ENSG00000086504:E1.4|ENSG00000086504:I4.2		chr16:420499-420225|chr16:420444-420225	(+)alt-C-terminus, (+)AA:218(ENSP00000390399)->256(ENSP00000199706)	0.376284	4.27407e-05	0.0017265	0.681177	0.304893	D060 vs. D000
GABBR1:ENSG00000204681:E17.1-E18.1|ENSG00000204681:E16.2-E18.1	TRUE	inclusion	clu_35723	NewClu_1526	ENSG00000204681:E17.1	cassette-exon	chr6:29577006-29576510|chr6:29578701-29576510	(+)nonsense_mediated_decay, (+)nonsense_mediated_decay, (+)alt-C-terminus, (+)AA:131(ENSP00000419356)->137(ENSP00000417478)|(+)Sushi_SCR_CCP-IPR000436	0.683839	4.31334e-05	0.0017398	0.804502	0.120663	D060 vs. D000
TRIM73:ENSG00000178809:I1.1-E2.1|ENSG00000178809:E1.2-E4.4	TRUE	exclusion	clu_30624	NewClu_29	ENSG00000178809:I1.1|ENSG00000178809:E2.1	intron-retention	chr7:75024902-75024903|chr7:75024777-75028392		-0.384381	4.33117e-05	0.00174442	0.561038	0.945419	D060 vs. D000
ARSG:ENSG00000141337:E1.2-E4.1|ENSG00000141337:E3.2-E4.1	FALSE	exclusion	clu_19086	NewClu_86	ENSG00000141337:E3.2	altPromoter	chr17:66255567-66303084|chr17:66287709-66303084	(-)truncated, (+)AA:29(ENSP00000462306)+>525(AAQ88746.1)|(+)ACT_SITE, (+)BINDING+Substrate, (+)METAL+Calcium, (+)METAL+Calcium; via 3+oxoalanine, (+)MOD_RES+3+oxoalanine (Cys), (+)Sulfatase+IPR000917	0.604511	4.37823e-05	0.00176079	0.805861	0.201349	D060 vs. D000
ESYT2:ENSG00000117868:E17.1-E18.1|ENSG00000117868:E16.1-E18.1	TRUE	exclusion	clu_11933	NewClu_1238	ENSG00000117868:E17.1	cassette-exon	chr7:158545472-158542414|chr7:158552177-158542414	(+)alt-N-terminus, (+)AA:884(ENSP00000275418)->893(BAI45498.1)|(+)C2_Ca-dep-IPR000008, (+)C2_Ca/lipid-bd_dom_CaLB-IPR008973, (+)C2_membr_targeting-IPR018029, (+)DOMAIN-C2 2, (-)C2_Ca-dep-IPR000008, (-)C2_Ca/lipid-bd_dom_CaLB-IPR008973, (-)C2_membr_targeting-IPR018029	-0.665079	4.4126e-05	0.00176753	0.0888889	0.753968	D060 vs. D000
ANK2:ENSG00000145362:E58.1-E59.1|ENSG00000145362:E57.1-E59.1	TRUE	inclusion	clu_20493	NewClu_978	ENSG00000145362:E58.1	cassette-exon	chr4:114293781-114294246|chr4:114290961-114294246	(-)alt-N-terminus, (-)AA:966(ENSP00000422853)->1028(ENSP00000422498)|(-)DEATH-like_dom-IPR011029, (-)Death_domain-IPR000488, (-)MOD_RES-Phosphoserine, (-)MOD_RES-Phosphothreonine, (-)MOD_RES-Phosphotyrosine, (+)DEATH-like_dom-IPR011029, (+)DOMAIN-ZU5 2, (+)Death_domain-IPR000488, (+)HELIX, (+)MOD_RES-Phosphotyrosine, (+)REGION-UPA domain, (+)STRAND, (+)TURN, (+)ZU5-IPR000906	0.674439	4.41315e-05	0.00176753	0.953126	0.278688	D060 vs. D000
TRMT1:ENSG00000104907:I6.1-E7.1|ENSG00000104907:E6.2-E7.1	TRUE	exclusion	clu_7855	NewClu_900	ENSG00000104907:I6.1	intron-retention	chr19:13220816-13220815|chr19:13220972-13220815	(+)alt-N-terminus, (+)alt-C-terminus, (+)AA:179(LF208180-PEP)->191(ENSP00000465370)|(+)TRM1-IPR002905	-0.274769	4.41431e-05	0.00176753	0	0.274769	D060 vs. D000
FAM122C:ENSG00000156500:E4.8-E4.10|ENSG00000156500:E3.1-E4.10	TRUE	inclusion	clu_22967	NewClu_931	ENSG00000156500:E4.8	cassette-exon	chrX:133941371-133941570|chrX:133938276-133941570		0.716897	4.44369e-05	0.00177411	0.92094	0.204043	D060 vs. D000
FAM122C:ENSG00000156500:E3.1-E4.10|ENSG00000156500:E4.8-E4.10	FALSE	inclusion	clu_22967	NewClu_931	ENSG00000156500:E3.1	cassette-exon	chrX:133938276-133941570|chrX:133941371-133941570		-0.716897	4.44369e-05	0.00177411	0.0790598	0.795957	D060 vs. D000
BPTF:ENSG00000171634:E5.1-E6.1|ENSG00000171634:E4.2-E7.2	TRUE	inclusion	clu_28655	NewClu_1644	ENSG00000171634:E5.1|E6.1	cassette-exon	chr17:65871860-65882244|chr17:65871136-65887960	(-)alt-coding, (-)AA:2903(ENSP00000334351)->2920(ENSP00000307208)|(+)REGION-Interaction with KEAP1	0.600842	4.45947e-05	0.00177699	0.719095	0.118254	D060 vs. D000
MAGI1:ENSG00000151276:E11.1-E13.1|ENSG00000151276:E9.1-E13.1	TRUE	inclusion	clu_21850	NewClu_1871	ENSG00000151276:E11.1	altPromoter	chr3:65535083-65479306|chr3:65583490-65479306	(-)alt-N-terminus, (-)alt-C-terminus, (-)AA:93(ENST00000476403-PEP)->1136(ENSP00000418862)|(-)COMPBIAS-Poly-Gln, (-)COMPBIAS-Poly-Gly, (-)DOMAIN-PDZ 2, (-)DOMAIN-PDZ 3, (-)DOMAIN-PDZ 4, (-)DOMAIN-PDZ 6, (-)DOMAIN-WW 1, (-)DOMAIN-WW 2, (-)Guanylate_kin-IPR008144, (-)Guanylate_kin/L-typ_Ca_channel-IPR008145, (-)HELIX, (-)MOD_RES-Phosphoserine, (-)MOD_RES-Phosphotyrosine, (-)P-loop_NTPase-IPR027417, (-)PDZ-IPR001478, (-)STRAND, (-)TURN, (-)WW_dom-IPR001202	0.591596	4.46805e-05	0.00177699	0.665034	0.0734378	D060 vs. D000
ZC4H2:ENSG00000126970:E1.2-E4.2|ENSG00000126970:E2.5-E4.2	FALSE	exclusion	clu_14030	NewClu_1908	ENSG00000126970:E2.5	alt-C-term	chrX:64254509-64141868|chrX:64196205-64141868	(+)alt+N+terminus, (+)alt+C+terminus, (+)AA:176(BAG57041.1)+>183(ENST00000488831+PEP)|(+)ZN_FING+C4H2+type, (-)COILED, (-)Znf-C4H2-IPR018482	0.553906	4.47034e-05	0.00177699	0.690591	0.136684	D060 vs. D000
MAPK8IP3:ENSG00000138834:E5.2-E8.1|ENSG00000138834:E7.1-E8.1	FALSE	exclusion	clu_18329	NewClu_57	ENSG00000138834:E7.1	cassette-exon	chr16:1793477-1797030|chr16:1795104-1797030	(+)retained_intron, (+)alt+N+terminus, (+)alt+C+terminus, (+)AA:227(ENST00000561765+PEP)+>1330(ENSP00000348290)|(+)COILED, (+)MOD_RES+Phosphoserine, (+)MOD_RES+Phosphoserine; by ROCK1, (+)MOD_RES+Phosphothreonine; by MAPK, (+)WD40_repeat_dom+IPR017986	0.508191	4.5007e-05	0.00178647	0.549858	0.0416667	D060 vs. D000
PPFIBP1:ENSG00000110841:E12.2-E14.1|ENSG00000110841:E13.1-E14.1	FALSE	inclusion	clu_9744	NewClu_1435	ENSG00000110841:E13.1	cassette-exon	chr12:27807747-27809549|chr12:27808168-27809549	(+)alt-coding, (+)AA:1005(AAC26103.1)->1011(BAG10441.1)|(-)Integrase_Tn916+type_DNA+bd_N+IPR004191, (+)COILED	-0.6986	4.52227e-05	0.00179244	0.3014	1	D060 vs. D000
HERC2P3:ENSG00000180229:E2.3-E4.1|ENSG00000180229:E2.3-E3.1	FALSE	inclusion	clu_30939	NewClu_1958	ENSG00000180229:E3.1	cassette-exon	chr15:20710644-20688770|chr15:20710644-20706967	(-)alt+N+terminus, (-)alt+C+terminus, (-)AA:448(BC144698+PEP)+>1117(ENST00000429257+PEP)|(-)DOMAIN+MIB/HERC2	-0.527756	4.55699e-05	0.0018036	0.294326	0.822082	D060 vs. D000
PCSK7:ENSG00000160613:I18.1-E19.1|ENSG00000160613:E18.2-E19.1	TRUE	inclusion	clu_24050	NewClu_2529	ENSG00000160613:I18.1	intron-retention	chr11:117077515-117077514|chr11:117077783-117077514	(+)retained_intron, (+)alt-N-terminus, (+)alt-C-terminus, (+)AA:59(ENST00000527861-PEP)->103(AK127262-PEP)|(+)TOPO_DOM-Cytoplasmic	0.402393	4.57094e-05	0.00180599	0.402393	0	D060 vs. D000
USP16:ENSG00000156256:E1.4-E4.1|ENSG00000156256:E1.4-E2.1	FALSE	inclusion	clu_22908	NewClu_1663	ENSG00000156256:E2.1	cassette-exon	chr21:30397098-30400194|chr21:30397098-30398030	(~)AA:823(AAD20949.1)+>823(ENSP00000334808)	-0.458054	4.5762e-05	0.00180599	0.527883	0.985937	D060 vs. D000
YBX3:ENSG00000060138:E10.2-E12.2|ENSG00000060138:E10.2-E13.2	TRUE	exclusion	clu_2146	NewClu_324	ENSG00000060138:E12.2	cassette-exon	chr12:10865810-10862713|chr12:10865810-10856747	(-)alt-coding, (-)AA:303(AAH09744.1)->372(BAG73049.1)|(-)CSP_DNA-bd-IPR002059, (-)Cold_shock_prot-IPR011129, (-)DOMAIN-CSD, (-)MOD_RES-Phosphoserine, (-)NA-bd_OB-fold-IPR012340	-0.379461	4.60348e-05	0.00181414	0.433256	0.812717	D060 vs. D000
PANK2:ENSG00000125779:E2.1-I2.1|ENSG00000125779:E2.1-E6.1	TRUE	inclusion	clu_13716	NewClu_2199	ENSG00000125779:I2.1	intron-retention	chr20:3869663-3869664|chr20:3869663-3888573		0.645939	4.62563e-05	0.00181777	0.849229	0.20329	D060 vs. D000
NSFL1C:ENSG00000088833:E4.1-E7.3|ENSG00000088833:E4.1-E5.3	FALSE	inclusion	clu_4871	NewClu_1133	ENSG00000088833:E5.3	cassette-exon	chr20:1438845-1435777|chr20:1438845-1436364	(+)alt-N-terminus, (+)AA:370(BAJ20518.1)->371(AAF17199.1)|(-)DOMAIN+SEP, (-)HELIX, (-)MOD_RES+Phosphoserine, (-)MOD_RES+Phosphotyrosine, (-)MOTIF+Nuclear localization signal, (-)SEP_domain+IPR012989, (-)STRAND, (-)TURN, (-)UBA+like+IPR009060	-0.382763	4.62594e-05	0.00181777	0.0816705	0.464433	D060 vs. D000
ESYT2:ENSG00000117868:E16.1-E18.1|ENSG00000117868:E17.1-E18.1	FALSE	exclusion	clu_11933	NewClu_1238	ENSG00000117868:E17.1	cassette-exon	chr7:158552177-158542414|chr7:158545472-158542414	(+)alt+N+terminus, (+)AA:884(ENSP00000275418)+>893(BAI45498.1)|(+)C2_Ca+dep+IPR000008, (+)C2_Ca/lipid+bd_dom_CaLB+IPR008973, (+)C2_membr_targeting+IPR018029, (+)DOMAIN+C2 2, (-)C2_Ca-dep-IPR000008, (-)C2_Ca/lipid-bd_dom_CaLB-IPR008973, (-)C2_membr_targeting-IPR018029	0.707147	4.63918e-05	0.00181977	0.862505	0.155357	D060 vs. D000
AP1B1:ENSG00000100280:E24.1-E26.1|ENSG00000100280:E25.1-E26.1	FALSE	inclusion	clu_6084	NewClu_898	ENSG00000100280:E25.1	cassette-exon	chr22:29726367-29724884|chr22:29725701-29724884	(+)alt-coding, (+)AA:939(BAG72448.1)->942(ENSP00000348297)|(-)B+adaptin_app_sub_C+IPR015151, (-)Coatomer/calthrin_app_sub_C+IPR009028, (+)AP_complex_bsu_1_2_4-IPR016342, (+)B-adaptin_app_sub_C-IPR015151, (+)Clathrin_a/b/g-adaptin_app_Ig-IPR008152, (+)Coatomer/calthrin_app_sub_C-IPR009028, (+)Coatomer/clathrin_app_Ig-like-IPR013041	-0.43462	4.64789e-05	0.00181977	0.160236	0.594856	D060 vs. D000
PPP1R13L:ENSG00000104881:E1.3-E4.1|ENSG00000104881:E2.3-E4.1	FALSE	inclusion	clu_7812	NewClu_2511	ENSG00000104881:E2.3	cassette-exon	chr19:45909550-45901597|chr19:45908257-45901597	(~)alt+coding, (~)AA:828(AAH64913.1)+>828(AAH32298.1)|(+)COMPBIAS-Pro-rich	-0.423747	4.65282e-05	0.00181977	0.170715	0.594462	D060 vs. D000
CLTC:ENSG00000141367:E32.1-E33.1|ENSG00000141367:E32.1-E34.2	TRUE	inclusion	clu_19100	NewClu_211	ENSG00000141367:E33.1	cassette-exon	chr17:57763169-57764362|chr17:57763169-57767997	(-)alt-N-terminus, (-)alt-C-terminus, (-)AA:222(ENSP00000465200)->252(BC015854-PEP)|(-)Clathrin_H-chain/VPS_repeat-IPR000547, (-)MOD_RES-N6-acetyllysine, (-)REGION-Trimerization	0.544873	4.65756e-05	0.00181977	0.579721	0.0348479	D060 vs. D000
ACSL1:ENSG00000151726:E2.4-E6.1|ENSG00000151726:E5.1-E6.1	FALSE	exclusion	clu_21986	NewClu_514	ENSG00000151726:E5.1	altPromoter	chr4:185747070-185724700|chr4:185726681-185724700	(~)alt+coding, (~)AA:698(BAF85487.1)+>698(BAH12438.1)|(-)AMP-dep_Synth/Lig-IPR000873	0.603987	4.67287e-05	0.00182306	0.882959	0.278972	D060 vs. D000
FXR1:ENSG00000114416:E19.2-E20.1|ENSG00000114416:E19.2-E22.1	TRUE	inclusion	clu_10765	NewClu_1915	ENSG00000114416:E20.1	cassette-exon	chr3:180688146-180688863|chr3:180688146-180693910	(+)retained_intron, (+)AA:568(ENST00000472339-PEP)->595(AKH45450.1)	0.482474	4.67928e-05	0.00182306	0.521096	0.038622	D060 vs. D000
JARID2:ENSG00000008083:E2.1-E4.1|ENSG00000008083:E3.1-E4.1	FALSE	inclusion	clu_509	NewClu_428	ENSG00000008083:E3.1	altPromoter	chr6:15246815-15374348|chr6:15249195-15374348	(-)alt+N+terminus, (-)AA:1074(BAH13996.1)+>1246(BAF85550.1)|(-)MOD_RES+Phosphoserine, (-)MOTIF+Nuclear localization signal	-0.477843	4.71369e-05	0.00183126	0.425926	0.903768	D060 vs. D000
JARID2:ENSG00000008083:E3.1-E4.1|ENSG00000008083:E2.1-E4.1	TRUE	inclusion	clu_509	NewClu_428	ENSG00000008083:E3.1	altPromoter	chr6:15249195-15374348|chr6:15246815-15374348	(-)alt-N-terminus, (-)AA:1074(BAH13996.1)->1246(BAF85550.1)|(-)MOD_RES-Phosphoserine, (-)MOTIF-Nuclear localization signal	0.477843	4.71369e-05	0.00183126	0.574074	0.0962316	D060 vs. D000
MLLT4:ENSG00000130396:E16.1-E18.2|ENSG00000130396:E17.1-E18.2	FALSE	inclusion	clu_14830	NewClu_2504	ENSG00000130396:E17.1	cassette-exon	chr6:168312169-168314848|chr6:168314103-168314848	(-)alt+coding, (-)AA:1831(ENSP00000252692)+>1834(ENSP00000383623)|(-)DOMAIN+Dilute, (-)Dilute+IPR002710, (+)COILED, (+)Dilute-IPR002710	-0.627724	4.7306e-05	0.00183523	0.191346	0.819071	D060 vs. D000
TCF3:ENSG00000071564:E17.5-E17.7|ENSG00000071564:E17.5-E18.1	TRUE	exclusion	clu_3074	NewClu_1725	ENSG00000071564:E17.7	cassette-exon	chr19:1615685-1615519|chr19:1615685-1612432		-0.321109	4.7437e-05	0.00183607	0.545423	0.866532	D060 vs. D000
EIF4E2:ENSG00000135930:E13.1-E14.1|ENSG00000135930:E9.2-E14.1	TRUE	inclusion	clu_17001	NewClu_569	ENSG00000135930:E13.1	cassette-exon	chr2:233439051-233445614|chr2:233431924-233445614	(+)alt-C-terminus, (+)AA:234(ENSP00000386996)->236(ENSP00000387336)|(-)TIF_eIF4e-like_dom-IPR023398, (+)TIF_eIF4e-like_dom-IPR023398	0.518204	4.74614e-05	0.00183607	0.777778	0.259574	D060 vs. D000
NSFL1C:ENSG00000088833:E4.1-E5.3|ENSG00000088833:E4.1-E7.3	TRUE	inclusion	clu_4871	NewClu_1133	ENSG00000088833:E5.3	cassette-exon	chr20:1438845-1436364|chr20:1438845-1435777	(+)alt-N-terminus, (+)AA:370(BAJ20518.1)->371(AAF17199.1)|(-)DOMAIN-SEP, (-)HELIX, (-)MOD_RES-Phosphoserine, (-)MOD_RES-Phosphotyrosine, (-)MOTIF-Nuclear localization signal, (-)SEP_domain-IPR012989, (-)STRAND, (-)TURN, (-)UBA-like-IPR009060	0.394231	4.75442e-05	0.00183668	0.817884	0.423653	D060 vs. D000
SEMA6B:ENSG00000167680:E1.1-E2.2|ENSG00000167680:U0.1_4581475-E2.2	TRUE	inclusion	clu_27175	NewClu_180	ENSG00000167680:E1.1	altPromoter	chr19:4559542-4558501|chr19:4581475-4558501		0.8602	4.76901e-05	0.00183973	0.888303	0.0281036	D060 vs. D000
EFCAB4A:ENSG00000177685:E8.1-E8.3|ENSG00000177685:E7.4-E8.3	TRUE	inclusion	clu_30374	NewClu_1703	ENSG00000177685:E8.1	cassette-exon	chr11:831032-831224|chr11:830713-831224		0.553333	4.81404e-05	0.00185449	0.849092	0.295759	D060 vs. D000
RBPMS:ENSG00000157110:E20.2-E21.4|ENSG00000157110:E16.4-E21.4	TRUE	inclusion	clu_23098	NewClu_798	ENSG00000157110:E20.2	cassette-exon	chr8:30414311-30416404|chr8:30402141-30416404	(+)alt-N-terminus, (+)AA:45(ENST00000519657-PEP)->66(ENST00000523104-PEP)	0.29324	4.86424e-05	0.0018696	0.324598	0.0313578	D060 vs. D000
SLC41A1:ENSG00000133065:E2.1-E3.1|ENSG00000133065:E1.1-E3.1	TRUE	inclusion	clu_15915	NewClu_103	ENSG00000133065:E2.1	altPromoter	chr1:205781936-205780215|chr1:205782823-205780215	(-)truncated, (+)AA:48(ENST00000484000-PEP)->513(CAH56217.1)|(+)SLC41_membr_dom-IPR006667, (+)TRANSMEM-Helical;	0.502869	4.86984e-05	0.0018696	0.826158	0.323289	D060 vs. D000
FHOD3:ENSG00000134775:E3.1-E4.1|ENSG00000134775:I3.1_34048521-E4.1	FALSE	inclusion	clu_16503	NewClu_1665	ENSG00000134775:E3.1		chr18:33952707-34081895|chr18:34048521-34081895		-0.568584	4.87372e-05	0.0018696	0.37081	0.939394	D060 vs. D000
RNF216:ENSG00000011275:I21.1_5735000-E26.1|ENSG00000011275:E21.1-E26.1	TRUE	inclusion	clu_786	NewClu_667	ENSG00000011275:I21.1_5735000		chr7:5735000-5692141|chr7:5751392-5692141		0.667032	4.91519e-05	0.00188287	0.667032	0	D060 vs. D000
FARP1:ENSG00000152767:E2.3-E5.1|ENSG00000152767:E1.1-E5.1	TRUE	inclusion	clu_22212	NewClu_1901	ENSG00000152767:E2.3	cassette-exon	chr13:98795746-98865474|chr13:98795031-98865474	(~)alt-coding, (~)AA:1076(AAH71592.1)->1076(ENSP00000365771)|(+)DH-domain-IPR000219, (+)DOMAIN-DH	0.624912	4.92852e-05	0.00188535	0.799296	0.174384	D060 vs. D000
PRPF4B:ENSG00000112739:E19.2-I21.2|ENSG00000112739:E20.1-E21.1	FALSE	exclusion	clu_10326	NewClu_656	ENSG00000112739:E19.2|ENSG00000112739:I21.2		chr6:4062533-4063308|chr6:4062867-4063308	(-)retained_intron, (-)alt-C-terminus, (-)AA:356(ENST00000463634-PEP)->496(AAH09844.1)|(-)DOMAIN-Protein kinase, (-)Kinase-like_dom-IPR011009, (-)Prot_kinase_cat_dom-IPR000719, (-)Ser-Thr/Tyr_kinase_cat_dom-IPR001245, (-)Ser/Thr_dual-sp_kinase_dom-IPR002290, (-)Tyr_kinase_cat_dom-IPR020635	0.411579	4.93875e-05	0.00188663	0.585655	0.174076	D060 vs. D000
ACSL4:ENSG00000068366:E1.7-E2.1|ENSG00000068366:E1.7-E5.1	TRUE	inclusion	clu_2767	NewClu_188	ENSG00000068366:E2.1	cassette-exon	chrX:108976368-108939425|chrX:108976368-108926895	(-)alt-C-terminus, (-)AA:126(ENSP00000421425)->145(ENSP00000425408)	0.307953	4.99397e-05	0.00190312	0.928129	0.620176	D060 vs. D000
PDE4DIP:ENSG00000178104:E33.3-E34.1|ENSG00000178104:E30.2-E35.1	TRUE	exclusion	clu_30509	NewClu_2547	ENSG00000178104:E33.3|E34.1	cassette-exon	chr1:144904625-144903204|chr1:144909869-144895290	(-)alt-N-terminus, (-)alt-C-terminus, (-)AA:1353(ENST00000524974-PEP)->1509(CAD91152.1)|(+)COILED, (+)DOMAIN-NBPF, (-)COILED, (-)MOD_RES-Phosphothreonine, (-)SITE-Breakpoint for insertion to form PDE4DIP- PDGFRB fusion protein, (-)Spindle_assoc-IPR012943	-0.483225	5.00334e-05	0.00190312	0.386757	0.869982	D060 vs. D000
CCNL1:ENSG00000163660:E9.1-E10.1|ENSG00000163660:E8.16-E10.1	TRUE	exclusion	clu_25178	NewClu_395	ENSG00000163660:E9.1	cassette-exon	chr3:156867076-156866378|chr3:156867274-156866378	(-)alt-C-terminus, (-)AA:428(ENSP00000420277)->526(ENSP00000295926)|(+)Cyclin_L-IPR017060, (-)Cyclin_L-IPR017060, (-)MOD_RES-Phosphoserine, (-)REGION-RS	-0.352696	5.00486e-05	0.00190312	0.620477	0.973173	D060 vs. D000
EPB41L3:ENSG00000082397:E6.2-E15.2|ENSG00000082397:E1.1-E15.3	TRUE	exclusion	clu_4245	NewClu_353	ENSG00000082397:E15.2|ENSG00000082397:E6.2	alt-3'|cassette-exon	chr18:5543912-5489193|chr18:5630376-5489160	(~)AA:1087(ENSP00000341138)->1087(ENSP00000343158)	-0.520734	5.01652e-05	0.00190312	0.113035	0.633769	D060 vs. D000
ITGA7:ENSG00000135424:E3.6-E4.1|ENSG00000135424:E2.8-E4.1	TRUE	exclusion	clu_16781	NewClu_1684	ENSG00000135424:E3.6	alt-C-term	chr12:56101261-56096962|chr12:56105847-56096962	(-)retained_intron, (-)nonsense_mediated_decay, (-)alt-N-terminus, (-)alt-C-terminus, (-)AA:55(ENSP00000451311)->123(ENST00000554359-PEP)|(-)DISULFID, (-)Int_alpha_beta-p-IPR013519, (-)REPEAT-FG-GAP 1, (-)SIGNAL	-0.445496	5.01661e-05	0.00190312	0.295482	0.740978	D060 vs. D000
POMT1:ENSG00000130714:E3.1-E4.1|ENSG00000130714:E1.11-E4.1	TRUE	exclusion	clu_14993	NewClu_2156	ENSG00000130714:E3.1	cassette-exon	chr9:134381607-134381790|chr9:134378460-134381790	(-)alt-N-terminus, (-)AA:608(BAG57011.1)->671(BAC11269.1)|(+)TRANSMEM-Helical;, (-)DOMAIN-MIR 2, (-)Glyco_trans_39-IPR003342, (-)MIR_motif-IPR016093, (-)TRANSMEM-Helical;	-0.46724	5.02607e-05	0.00190408	0.336753	0.803994	D060 vs. D000
SYNGAP1:ENSG00000197283:E15.1-E16.1|ENSG00000197283:E15.1-E17.1	TRUE	inclusion	clu_34251	NewClu_1657	ENSG00000197283:E16.1	cassette-exon	chr6:33409536-33410230|chr6:33409536-33410666	(+)alt-N-terminus, (+)alt-C-terminus, (+)AA:1279(ENSP00000416519)->1284(ENSP00000412475)|(-)Pleckstrin_homology-IPR001849, (+)DUF3498-IPR021887	0.635939	5.05348e-05	0.00191182	0.774269	0.13833	D060 vs. D000
GLYR1:ENSG00000140632:E17.3-E17.5|ENSG00000140632:E14.2-E17.6	TRUE	inclusion	clu_18845	NewClu_2548	ENSG00000140632:E17.3|ENSG00000140632:E17.5	cassette-exon	chr16:4854523-4854149|chr16:4861977-4853566		0.320155	5.07197e-05	0.00191617	0.605802	0.285646	D060 vs. D000
CROCC:ENSG00000058453:E22.1-E23.1|ENSG00000058453:I22.1_17276739-I22.1_17277035	FALSE	inclusion	clu_2076	NewClu_458	ENSG00000058453:E22.1|ENSG00000058453:E23.1		chr1:17275421-17277448|chr1:17276739-17277035	(-)alt-N-terminus, (-)alt-C-terminus, (-)AA:23(ENST00000498688-PEP)->45(ENST00000477773-PEP)	-0.404371	5.08455e-05	0.00191828	0.074713	0.479084	D060 vs. D000
MAP9:ENSG00000164114:E1.6_156297711-E2.1|ENSG00000164114:E1.5-E2.1	TRUE	exclusion	clu_25504	NewClu_715	ENSG00000164114:E1.6.156297711	alt-5'	chr4:156297711-156297066|chr4:156297923-156297066		-0.271475	5.16097e-05	0.00194235	0.0709819	0.342457	D060 vs. D000
CTNS:ENSG00000040531:E9.4-E10.1|ENSG00000040531:E9.4-I9.1	FALSE	inclusion	clu_1477	NewClu_256	ENSG00000040531:E10.1	intron-retention	chr17:3559880-3559970|chr17:3559880-3559881		-0.704405	5.16252e-05	0.00194235	0.295595	1	D060 vs. D000
DNAJC8:ENSG00000126698:E7.2-E8.2|ENSG00000126698:E1.3-E8.2_28531817	TRUE	inclusion	clu_13950	NewClu_454	ENSG00000126698:E7.2|ENSG00000126698:E8.2	alt-3'|cassette-exon	chr1:28534853-28531860|chr1:28559432-28531817		0.361327	5.19095e-05	0.00194925	0.975758	0.61443	D060 vs. D000
TNNT2:ENSG00000118194:E14.2-E16.4|ENSG00000118194:E13.11-E16.4	TRUE	inclusion	clu_11974	NewClu_807	ENSG00000118194:E14.2	cassette-exon	chr1:201331514-201331150|chr1:201332424-201331150	(-)alt-coding, (-)AA:283(ENSP00000353535)->285(AAH02653.1)|(-)Troponin-IPR001978, (+)MOD_RES-Phosphothreonine; by PKC/PRKCA, (+)Troponin-IPR001978	0.574037	5.19506e-05	0.00194925	0.730597	0.15656	D060 vs. D000
PREPL:ENSG00000138078:E1.10-E6.1|ENSG00000138078:E1.9-E6.1	TRUE	inclusion	clu_17983	NewClu_1185	ENSG00000138078:E1.10	alt-5'	chr2:44588519-44573529|chr2:44588556-44573529	(~)AA:638(ENSP00000387241)->638(BAA23709.2)	0.31863	5.21335e-05	0.00195344	0.636387	0.317757	D060 vs. D000
PCBD2:ENSG00000132570:E3.1-E4.1|ENSG00000132570:E3.1-I3.1_134257632	FALSE	inclusion	clu_15733	NewClu_1882	ENSG00000132570:E4.1		chr5:134246156-134294730|chr5:134246156-134257632		-0.494921	5.24762e-05	0.00196226	0.187669	0.682591	D060 vs. D000
BIN1:ENSG00000136717:E7.1-E8.1|ENSG00000136717:E7.1-E10.1	TRUE	exclusion	clu_17324	NewClu_2528	ENSG00000136717:E8.1	cassette-exon	chr2:127826500-127825831|chr2:127826500-127821594	(+)alt-C-terminus, (+)AA:470(BAH12028.1)->475(AAC39712.1)|(+)Amphiphysin-IPR003005, (+)Amphiphysin_2-IPR003023, (+)BAR_dom-IPR004148, (+)DOMAIN-SH3, (+)SH3_2-IPR011511, (+)SH3_domain-IPR001452, (+)STRAND, (-)BAR_dom-IPR004148, (-)COILED, (-)DOMAIN-BAR	-0.372039	5.2516e-05	0.00196226	0.0222437	0.394283	D060 vs. D000
AC022007.5:ENSG00000206567:E2.1-E4.1|ENSG00000206567:E1.5-ENSG00000125037:E5.1	TRUE	exclusion	clu_36172	NewClu_690	ENSG00000206567:E2.1|ENSG00000206567:E4.1	trans-splicing	chr3:10051855-10050336|chr3:10052707-10019130	(-)alt-N-terminus, (-)alt-C-terminus, (-)AA:117(LF207348-PEP)->118(BAG51069.1)	-0.623849	5.25836e-05	0.00196226	0.36605	0.989899	D060 vs. D000
PLEKHG5:ENSG00000171680:E4.2-E10.1|ENSG00000171680:E9.1-E10.1	FALSE	exclusion	clu_28662	NewClu_2205	ENSG00000171680:E9.1	altPromoter	chr1:6556553-6537718|chr1:6545384-6537718	(+)alt+N+terminus, (+)AA:1075(BAH13058.1)+>1083(BAG53269.1)|(-)DH-domain-IPR000219, (-)DOMAIN-DH, (-)MOD_RES-Phosphoserine	0.593599	5.27521e-05	0.00196588	0.673725	0.0801261	D060 vs. D000
ANKRD45:ENSG00000183831:E1.2-E2.1|ENSG00000183831:U0.1_173644480-I1.1_173638603	FALSE	inclusion	clu_31806	NewClu_1733	ENSG00000183831:E1.2|ENSG00000183831:E2.1	altPromoter	chr1:173638956-173628572|chr1:173644480-173638603		-0.604322	5.29962e-05	0.00197229	0.0591027	0.663424	D060 vs. D000
SORBS2:ENSG00000154556:E9.12-E16.1|ENSG00000154556:E14.2-E16.1	FALSE	exclusion	clu_22613	NewClu_436	ENSG00000154556:E14.2	cassette-exon	chr4:186696381-186599976|chr4:186611716-186599976	(~)alt+N+terminus, (~)alt+C+terminus, (~)AA:9(ENSP00000377158)+>9(JD494801+PEP)	0.426301	5.31088e-05	0.00197381	0.451334	0.0250321	D060 vs. D000
TEAD3:ENSG00000007866:E4.1-I4.1|ENSG00000007866:E4.1-E6.1	TRUE	inclusion	clu_488	NewClu_176	ENSG00000007866:I4.1	intron-retention	chr6:35448089-35448088|chr6:35448089-35447093	(-)alt-N-terminus, (-)AA:337(AK226144-PEP)->435(AAD29052.1)|(-)DNA_BIND-TEA, (-)TEA/ATTS-IPR000818, (+)REGION-Transcriptional activation, (+)TEA/ATTS-IPR000818	0.429613	5.33506e-05	0.00198011	0.47128	0.0416667	D060 vs. D000
PROSAPIP1:ENSG00000088899:I1.1_3148724-E2.1|ENSG00000088899:E1.1-E2.1	TRUE	exclusion	clu_4895	NewClu_380	ENSG00000088899:I1.1_3148724		chr20:3148724-3148607|chr20:3154101-3148607		-0.405884	5.38595e-05	0.00199603	0.00925926	0.415143	D060 vs. D000
HP1BP3:ENSG00000127483:E1.3-E4.1|ENSG00000127483:E3.5-E4.1	FALSE	exclusion	clu_14115	NewClu_262	ENSG00000127483:E3.5	cassette-exon	chr1:21113688-21106404|chr1:21106838-21106404	(-)alt-N-terminus, (-)AA:515(BAG64972.1)->553(BAG51160.1)|(-)COMPBIAS-Lys-rich, (-)MOD_RES-Phosphoserine	0.318435	5.39251e-05	0.00199603	0.751597	0.433162	D060 vs. D000
C7orf50:ENSG00000146540:E5.2-E7.1|ENSG00000146540:E2.2-E7.1	TRUE	inclusion	clu_20777	NewClu_1681	ENSG00000146540:E5.2	altPromoter	chr7:1067894-1049779|chr7:1166893-1049779	(-)alt-N-terminus, (-)alt-C-terminus, (-)AA:179(ENSP00000407380)->192(ENSP00000420130)|(-)MOD_RES-Phosphoserine	0.403219	5.40592e-05	0.0019983	0.4866	0.0833806	D060 vs. D000
FHL2:ENSG00000115641:E1.2-E5.1|ENSG00000115641:E3.3-E5.1	FALSE	exclusion	clu_11221	NewClu_583	ENSG00000115641:E3.3	cassette-exon	chr2:106054856-106002997|chr2:106013104-106002997	(~)AA:279(ENSP00000377020)+>279(BAG36573.1)	0.719839	5.42744e-05	0.00200355	0.726836	0.00699782	D060 vs. D000
EPS15L1:ENSG00000127527:I23.1_16484726-E24.1|ENSG00000127527:E23.1-E24.1	TRUE	inclusion	clu_14130	NewClu_2292	ENSG00000127527:I23.1_16484726		chr19:16484726-16472795|chr19:16487933-16472795		0.354307	5.4448e-05	0.00200458	0.354307	0	D060 vs. D000
PLEKHA2:ENSG00000169499:E2.2-E3.2|ENSG00000169499:E2.2-E4.2	TRUE	inclusion	clu_27963	NewClu_2223	ENSG00000169499:E3.2	cassette-exon	chr8:38759410-38775425|chr8:38759410-38793512	(+)truncated, (-)AA:115(ENSP00000429956)->249(ENSP00000430938)|(-)MOD_RES-Phosphoserine, (-)Pleckstrin_homology-IPR001849	0.454396	5.44639e-05	0.00200458	0.484699	0.030303	D060 vs. D000
TANGO6:ENSG00000103047:E1.3-E3.1|ENSG00000103047:E1.3-E2.1	FALSE	inclusion	clu_7218	NewClu_183	ENSG00000103047:E2.1	alt-C-term	chr16:68877614-68893787|chr16:68877614-68880420	(+)truncated, (-)AA:67(ENST00000565037+PEP)+>334(BC092500+PEP)	-0.595361	5.46815e-05	0.00200458	0.286846	0.882208	D060 vs. D000
TANGO6:ENSG00000103047:E1.3-E2.1|ENSG00000103047:E1.3-E3.1	TRUE	inclusion	clu_7218	NewClu_183	ENSG00000103047:E2.1	alt-C-term	chr16:68877614-68880420|chr16:68877614-68893787	(+)truncated, (-)AA:67(ENST00000565037-PEP)->334(BC092500-PEP)	0.595361	5.46815e-05	0.00200458	0.713154	0.117792	D060 vs. D000
USP5:ENSG00000111667:E15.4-E16.1|ENSG00000111667:E15.2-E16.1	TRUE	inclusion	clu_9987	NewClu_1136	ENSG00000111667:E15.4	alt-5'	chr12:6972541-6972994|chr12:6972472-6972994	(+)alt-coding, (+)AA:835(AAH04889.1)->858(BAG10676.1)|(-)Peptidase_C19-IPR001394, (-)Ubiquitinyl_hydrolase-IPR016652, (+)DISULFID, (+)Peptidase_C19-IPR001394, (+)Ubiquitinyl_hydrolase-IPR016652	0.514472	5.47408e-05	0.00200458	0.622222	0.10775	D060 vs. D000
USP5:ENSG00000111667:E15.2-E16.1|ENSG00000111667:E15.4-E16.1	FALSE	inclusion	clu_9987	NewClu_1136	ENSG00000111667:E15.4	alt-5'	chr12:6972472-6972994|chr12:6972541-6972994	(+)alt-coding, (+)AA:835(AAH04889.1)->858(BAG10676.1)|(-)Peptidase_C19+IPR001394, (-)Ubiquitinyl_hydrolase+IPR016652, (+)DISULFID, (+)Peptidase_C19-IPR001394, (+)Ubiquitinyl_hydrolase-IPR016652	-0.514472	5.47408e-05	0.00200458	0.377778	0.89225	D060 vs. D000
SEMA6B:ENSG00000167680:U0.1_4581475-E2.2|ENSG00000167680:E1.1-E2.2	FALSE	inclusion	clu_27175	NewClu_180	ENSG00000167680:U0.1_4581475	altPromoter	chr19:4581475-4558501|chr19:4559542-4558501		-0.852624	5.51106e-05	0.00201543	0.111697	0.964321	D060 vs. D000
PLXNB2:ENSG00000196576:I2.1_50738706-E3.1|ENSG00000196576:E1.3-E3.1	TRUE	exclusion	clu_33885	NewClu_887	ENSG00000196576:I2.1_50738706		chr22:50738706-50733207|chr22:50745982-50733207		-0.315761	5.52973e-05	0.00201957	0.0190323	0.334793	D060 vs. D000
DUT:ENSG00000128951:E2.4-E3.6|ENSG00000128951:E2.6-E3.6	FALSE	exclusion	clu_14436	NewClu_782	ENSG00000128951:E2.6	alt-5'	chr15:48623676-48624465|chr15:48623992-48624465	(-)nonsense_mediated_decay, (-)alt-N-terminus, (-)alt-C-terminus, (-)AA:141(AK000629-PEP)->226(ENSP00000452814)|(+)BINDING+Substrate, (+)REGION+Substrate binding, (+)STRAND, (+)TURN, (+)dUTP_pyroPase+IPR008180, (+)dUTP_pyroPase_sf+IPR008181, (-)MOD_RES-Phosphoserine, (-)TRANSIT-Mitochondrion, (-)dUTP_pyroPase-IPR008180	0.340635	5.56452e-05	0.0020279	0.799947	0.459312	D060 vs. D000
RP11-349A22.5:ENSG00000257621:E4.1-I8.2|ENSG00000257621:E4.1-E7.1	FALSE	exclusion	clu_39987	NewClu_647	ENSG00000257621:I8.2		chr14:58758353-58740853|chr14:58758353-58752474	(~)AA:50(BC104152-PEP)->50(ENST00000555275-PEP)	0.389384	5.58315e-05	0.0020279	0.657569	0.268185	D060 vs. D000
TMEM63B:ENSG00000137216:E6.1-E7.1|ENSG00000137216:E5.2-E7.1	TRUE	inclusion	clu_17601	NewClu_2096	ENSG00000137216:E6.1	cassette-exon	chr6:44103103-44104086|chr6:44102833-44104086	(+)alt-N-terminus, (+)alt-C-terminus, (+)AA:735(BC022095-PEP)->742(CAH10540.1)|(-)DUF221-IPR003864, (-)TRANSMEM-Helical;, (+)TRANSMEM-Helical;	0.2779	5.59043e-05	0.0020279	0.303283	0.0253831	D060 vs. D000
NUP210:ENSG00000132182:E1.1-I1.1_13455612|ENSG00000132182:E1.1-E2.1	TRUE	inclusion	clu_15555	NewClu_1323	ENSG00000132182:I1.1_13455612		chr3:13461560-13455612|chr3:13461560-13441361		0.354524	5.59416e-05	0.0020279	0.379065	0.024541	D060 vs. D000
NUP210:ENSG00000132182:E1.1-E2.1|ENSG00000132182:E1.1-I1.1_13455612	FALSE	inclusion	clu_15555	NewClu_1323	ENSG00000132182:E2.1		chr3:13461560-13441361|chr3:13461560-13455612		-0.354524	5.59416e-05	0.0020279	0.620935	0.975459	D060 vs. D000
RPS24:ENSG00000138326:E4.1-E6.7|ENSG00000138326:E6.5-E6.7	FALSE	inclusion	clu_18089	NewClu_433	ENSG00000138326:E4.1	cassette-exon	chr10:79797062-79800373|chr10:79799983-79800373	(-)alt-C-terminus, (-)AA:130(ENSP00000354074)->133(ENSP00000361435)	-0.279361	5.59692e-05	0.0020279	0.00747389	0.286835	D060 vs. D000
CECR5:ENSG00000069998:E6.1-E8.1|ENSG00000069998:E6.1-E9.1	TRUE	exclusion	clu_2890	NewClu_786	ENSG00000069998:E8.1	cassette-exon	chr22:17623988-17622123|chr22:17623988-17619628	(+)retained_intron, (+)alt-N-terminus, (+)AA:223(ENSP00000382745)->234(ENST00000486462-PEP)|(-)SIGNAL	-0.409468	5.73019e-05	0.00207089	0.365797	0.775265	D060 vs. D000
PDLIM7:ENSG00000196923:I9.1-E10.1|ENSG00000196923:E9.1-E12.2	TRUE	inclusion	clu_34075	NewClu_1397	ENSG00000196923:I9.1|ENSG00000196923:E10.1	intron-retention	chr5:176913253-176913252|chr5:176915069-176911191		0.315348	5.73065e-05	0.00207089	0.315348	0	D060 vs. D000
SLC25A3:ENSG00000075415:E1.13-E1.17|ENSG00000075415:E1.13-E1.22	TRUE	inclusion	clu_3539	NewClu_336	ENSG00000075415:E1.17	alt-3'	chr12:98987913-98989211|chr12:98987913-98989505		0.502371	5.74204e-05	0.00207227	0.573199	0.0708278	D060 vs. D000
CSNK1E:ENSG00000213923:I5.1-E19.1|ENSG00000213923:E5.1-E9.1	TRUE	inclusion	clu_36430	NewClu_41	ENSG00000213923:I5.1|ENSG00000213923:E19.1	intron-retention	chr22:38731815-38731814|chr22:38732613-38710174		0.750305	5.77636e-05	0.00208139	0.750305	0	D060 vs. D000
WASF3:ENSG00000132970:E7.1-E8.1|ENSG00000132970:E7.1-E9.1	TRUE	exclusion	clu_15891	NewClu_1571	ENSG00000132970:E8.1	cassette-exon	chr13:27246126-27250686|chr13:27246126-27254172	(-)alt-coding, (-)AA:499(AAH50283.1)->502(BAA74923.3)|(-)COILED	-0.493139	5.78249e-05	0.00208139	0.456175	0.949314	D060 vs. D000
SRRT:ENSG00000087087:I7.1-E8.1|ENSG00000087087:E7.1-E9.1	TRUE	inclusion	clu_4674	NewClu_959	ENSG00000087087:I7.1|ENSG00000087087:E8.1	intron-retention	chr7:100480340-100480341|chr7:100479862-100481691		0.347897	5.80356e-05	0.00208245	0.633733	0.285836	D060 vs. D000
QKI:ENSG00000112531:E9.1-E10.1|ENSG00000112531:E9.1-E10.2	TRUE	exclusion	clu_10264	NewClu_1793	ENSG00000112531:E10.1	alt-3'	chr6:163983101-163984452|chr6:163983101-163984476	(-)alt-C-terminus, (-)AA:317(ENSP00000408382)->319(BAB69497.1)	-0.456048	5.80819e-05	0.00208245	0.383105	0.839153	D060 vs. D000
QKI:ENSG00000112531:E9.1-E10.2|ENSG00000112531:E9.1-E10.1	FALSE	exclusion	clu_10264	NewClu_1793	ENSG00000112531:E10.1	alt-3'	chr6:163983101-163984476|chr6:163983101-163984452	(-)alt-C-terminus, (-)AA:317(ENSP00000408382)->319(BAB69497.1)	0.456048	5.80819e-05	0.00208245	0.616895	0.160847	D060 vs. D000
LOXL3:ENSG00000115318:E5.4-E7.1|ENSG00000115318:E5.4-E8.1	TRUE	inclusion	clu_11097	NewClu_2085	ENSG00000115318:E7.1	cassette-exon	chr2:74776496-74764055|chr2:74776496-74763598	(+)alt-N-terminus, (+)AA:392(ABD23013.1)->471(ENSP00000387103)|(-)CROSSLNK-Lysine tyrosylquinone (Lys-Tyr), (-)DISULFID, (-)DOMAIN-SRCR 4, (-)Lysyl_oxidase-IPR001695, (-)METAL-Copper, (-)REGION-Lysyl-oxidase like, (-)Srcr_rcpt-IPR001190, (-)Srcr_rcpt-rel-IPR017448, (+)DISULFID, (+)DOMAIN-SRCR 1, (+)DOMAIN-SRCR 2, (+)Lysyl_oxidase-IPR001695, (+)SIGNAL, (+)Srcr_rcpt-IPR001190, (+)Srcr_rcpt-rel-IPR017448	0.414581	5.82233e-05	0.00208479	0.62963	0.215049	D060 vs. D000
TRIM16:ENSG00000221926:E2.3-E3.2|ENSG00000221926:I1.2-E5.1	TRUE	exclusion	clu_36903	NewClu_238	ENSG00000221926:E2.3|ENSG00000221926:E3.2		chr17:15586350-15586265|chr17:15586350-15584267	(~)AA:564(ENSP00000338989)->564(ENSP00000463188)	-0.44062	5.85303e-05	0.0020924	0.212	0.652619	D060 vs. D000
SLC29A1:ENSG00000112759:E3.3-E4.2|ENSG00000112759:E1.3-E5.3	TRUE	exclusion	clu_10334	NewClu_1745	ENSG00000112759:E3.3|E4.2	cassette-exon	chr6:44191378-44193798|chr6:44187519-44195000	(~)AA:456(ENSP00000392668)->456(AAH08954.1)	-0.292066	5.85885e-05	0.0020924	0.0624947	0.354561	D060 vs. D000
PRPF4B:ENSG00000112739:E20.1-E21.1|ENSG00000112739:E19.2-I21.2	TRUE	exclusion	clu_10326	NewClu_656	ENSG00000112739:E20.1|ENSG00000112739:E21.1		chr6:4062867-4063308|chr6:4062533-4063308	(-)retained_intron, (-)alt+C+terminus, (-)AA:356(ENST00000463634+PEP)+>496(AAH09844.1)|(-)DOMAIN+Protein kinase, (-)Kinase+like_dom+IPR011009, (-)Prot_kinase_cat_dom+IPR000719, (-)Ser+Thr/Tyr_kinase_cat_dom+IPR001245, (-)Ser/Thr_dual+sp_kinase_dom+IPR002290, (-)Tyr_kinase_cat_dom+IPR020635	-0.456107	5.86648e-05	0.0020924	0.289594	0.745701	D060 vs. D000
FAM189B:ENSG00000160767:E4.1-E5.1|ENSG00000160767:E1.7-E5.1	TRUE	exclusion	clu_24108	NewClu_37	ENSG00000160767:E4.1	cassette-exon	chr1:155223650-155223523|chr1:155224444-155223523	(+)alt-C-terminus, (+)AA:230(AK093335-PEP)->242(AAH08854.1)|(+)COMPBIAS-Poly-Pro, (+)TRANSMEM-Helical;, (-)CD20-like-IPR007237, (-)TRANSMEM-Helical;	-0.387777	5.87681e-05	0.00209337	0.384314	0.772091	D060 vs. D000
KIF13A:ENSG00000137177:E30.1-E32.1|ENSG00000137177:E31.1-E32.1	FALSE	inclusion	clu_17575	NewClu_610	ENSG00000137177:E31.1	cassette-exon	chr6:17794480-17788106|chr6:17790103-17788106	(+)alt-coding, (+)AA:1757(CAC20442.1)->1770(AAG38891.1)|(-)COILED, (-)Kinesin+like+IPR022164, (+)Kinesin-like-IPR022164	-0.749868	5.89481e-05	0.00209666	0.0610758	0.810944	D060 vs. D000
UTRN:ENSG00000152818:E4.1-E5.1|ENSG00000152818:E3.2-E5.1	TRUE	inclusion	clu_22227	NewClu_1903	ENSG00000152818:E4.1	altPromoter	chr6:144665440-144724259|chr6:144613043-144724259	(+)alt-N-terminus, (+)alt-C-terminus, (+)AA:47(ENSP00000390879)->153(ENSP00000396276)|(-)MOD_RES-Phosphoserine, (-)MOD_RES-Phosphotyrosine, (+)CH-domain-IPR001715, (+)DOMAIN-CH 1, (+)HELIX, (+)TURN	0.439154	5.90136e-05	0.00209666	0.511508	0.0723537	D060 vs. D000
NEK1:ENSG00000137601:E18.1-E20.1|ENSG00000137601:E19.1-E20.1	FALSE	inclusion	clu_17749	NewClu_2471	ENSG00000137601:E19.1	cassette-exon	chr4:170458960-170429482|chr4:170429920-170429482	(-)alt+coding, (-)AA:1242(ENSP00000423332)+>1258(BAB67794.2)	-0.68109	5.94231e-05	0.00210848	0.106918	0.788008	D060 vs. D000
OMA1:ENSG00000162600:E3.1-E4.1|ENSG00000162600:E1.9-E4.1	TRUE	inclusion	clu_24633	NewClu_81	ENSG00000162600:E3.1	cassette-exon	chr1:59007163-59004982|chr1:59012375-59004982	(-)alt-C-terminus, (-)AA:184(ENSP00000392978)->340(AK308847-PEP)|(-)ACT_SITE, (-)METAL-Zinc; catalytic, (-)METAL-Zinc; catalytic (Probable)	0.443744	5.96482e-05	0.00211373	0.530814	0.0870703	D060 vs. D000
INCENP:ENSG00000149503:E11.1-E12.1|ENSG00000149503:E10.1-E12.1	TRUE	inclusion	clu_21544	NewClu_1717	ENSG00000149503:E11.1	cassette-exon	chr11:61908983-61912454|chr11:61908516-61912454	(-)alt-coding, (-)AA:918(AAU04398.1)->919(AAF87584.1)|(+)Inner_centromere_prot_ARK-bd-IPR005635	0.603589	5.9928e-05	0.00212091	0.779167	0.175577	D060 vs. D000
ACHE:ENSG00000087085:I5.2-E7.1|ENSG00000087085:E5.8-E7.1	TRUE	inclusion	clu_4661	NewClu_960	ENSG00000087085:I5.2		chr7:100489955-100488959|chr7:100490786-100488959	(+)nonsense_mediated_decay, (+)alt-C-terminus, (+)AA:359(ENSP00000410380)->360(BC001541-PEP)	0.639221	6.06124e-05	0.00214237	0.946182	0.30696	D060 vs. D000
CCSER2:ENSG00000107771:E14.1-E17.1|ENSG00000107771:E15.1-E17.1	FALSE	inclusion	clu_8887	NewClu_2544	ENSG00000107771:E15.1	cassette-exon	chr10:86237420-86273205|chr10:86259715-86273205	(+)alt-N-terminus, (+)alt-C-terminus, (+)AA:252(ENST00000480006-PEP)->261(BAG57595.1)|(+)COMPBIAS-His-rich	-0.621732	6.12149e-05	0.00216007	0.0819024	0.703634	D060 vs. D000
UPP1:ENSG00000183696:E8.2-E9.1|ENSG00000183696:E5.1-E10.4	TRUE	inclusion	clu_31765	NewClu_1089	ENSG00000183696:E8.2|E9.1	cassette-exon	chr7:48143008-48143379|chr7:48134424-48146470	(-)alt-N-terminus, (-)alt-C-terminus, (-)AA:171(BAG60192.1)->173(AAH47030.1)|(-)BINDING-Substrate, (-)HELIX, (-)Nucleoside_phosphorylase_d-IPR000845, (-)STRAND, (-)Uridine_phosphorylase_euk-IPR010059, (+)HELIX, (+)Nucleoside_phosphorylase_d-IPR000845, (+)STRAND, (+)TURN	0.446268	6.13032e-05	0.00216007	0.504543	0.0582745	D060 vs. D000
SLC37A1:ENSG00000160190:E7.1-E8.1|ENSG00000160190:I5.2-E8.1	TRUE	exclusion	clu_23838	NewClu_2357	ENSG00000160190:E7.1		chr21:43935045-43938387|chr21:43934827-43938387	(-)truncated, (+)AA:18(CAB91986.1)->63(ENST00000471277-PEP)|(+)TRANSMEM-Helical;	-0.617265	6.13495e-05	0.00216007	0.0493827	0.666648	D060 vs. D000
PPIP5K1:ENSG00000168781:E28.1-E30.2|ENSG00000168781:E26.2-E30.2	TRUE	exclusion	clu_27699	NewClu_762	ENSG00000168781:E28.1	cassette-exon	chr15:43856301-43851130|chr15:43860661-43851130	(-)alt-coding, (-)AA:1406(BAA20831.3)->1409(ENSP00000371303)|(+)His_Pase_superF_clade-2-IPR000560, (-)His_Pase_superF_clade-2-IPR000560	-0.294616	6.19356e-05	0.00217414	0.537037	0.831653	D060 vs. D000
MTA1:ENSG00000182979:E2.2-E5.3|ENSG00000182979:E3.1-E6.1	FALSE	exclusion	clu_31552	NewClu_1281	ENSG00000182979:E5.3|E3.1	cassette-exon	chr14:105905076-105915696|chr14:105911848-105916395	(-)retained_intron, (-)nonsense_mediated_decay, (-)alt-N-terminus, (-)alt-C-terminus, (-)AA:57(ENSP00000450094)->91(ENST00000481012-PEP)|(+)BAH_dom+IPR001025, (-)Homeodomain-like-IPR009057	0.299545	6.19861e-05	0.00217414	0.345899	0.0463541	D060 vs. D000
TYW3:ENSG00000162623:E7.2-E8.1|ENSG00000162623:E5.2-E8.1	TRUE	inclusion	clu_24659	NewClu_424	ENSG00000162623:E7.2	cassette-exon	chr1:75217126-75217976|chr1:75214506-75217976	(-)alt-N-terminus, (-)alt-C-terminus, (-)AA:116(ENST00000486467-PEP)->119(AK311272-PEP)	0.313496	6.1987e-05	0.00217414	0.49545	0.181954	D060 vs. D000
TMEM106C:ENSG00000134291:E4.8-E5.1|ENSG00000134291:E3.6-E8.1	TRUE	inclusion	clu_16305	NewClu_1848	ENSG00000134291:E4.8|E5.1	cassette-exon	chr12:48359780-48359872|chr12:48358206-48361916	(-)alt-N-terminus, (-)alt-C-terminus, (-)AA:62(ENSP00000446622)->65(ENSP00000447524)|(-)DUF1356_TMEM106-IPR009790, (+)DUF1356_TMEM106-IPR009790	0.380193	6.2101e-05	0.00217536	0.776481	0.396288	D060 vs. D000
FYN:ENSG00000010810:E22.2-E24.3|ENSG00000010810:E23.1-E24.3	FALSE	exclusion	clu_736	NewClu_1056	ENSG00000010810:E23.1	cassette-exon	chr6:112021307-112017659|chr6:112020718-112017659	(+)alt+coding, (+)AA:534(ENSP00000357667)+>537(BAG70107.1)|(+)DOMAIN+Protein kinase, (+)DOMAIN+SH2, (+)HELIX, (+)Kinase+like_dom+IPR011009, (+)MOD_RES+Phosphoserine, (+)MOD_RES+Phosphothreonine, (+)NP_BIND+ATP, (+)Prot_kinase_cat_dom+IPR000719, (+)SH2+IPR000980, (+)STRAND, (+)Ser+Thr/Tyr_kinase_cat_dom+IPR001245, (+)Ser/Thr_dual+sp_kinase_dom+IPR002290, (+)Tyr_kinase_cat_dom+IPR020635, (-)Kinase-like_dom-IPR011009, (-)Prot_kinase_cat_dom-IPR000719, (-)SH2-IPR000980, (-)Ser-Thr/Tyr_kinase_cat_dom-IPR001245, (-)Ser/Thr_dual-sp_kinase_dom-IPR002290, (-)Tyr_kinase_cat_dom-IPR020635	0.408579	6.22746e-05	0.00217705	0.854902	0.446323	D060 vs. D000
WDR59:ENSG00000103091:E6.3-E9.1|ENSG00000103091:E6.3-E7.1	FALSE	inclusion	clu_7245	NewClu_2210	ENSG00000103091:E7.1	alt-C-term	chr16:74999671-74990508|chr16:74999671-74997145	(-)alt+N+terminus, (-)alt+C+terminus, (-)AA:104(ENST00000569421+PEP)+>106(ENST00000562331+PEP)|(-)REPEAT+WD 1	-0.297389	6.2344e-05	0.00217705	0.653821	0.95121	D060 vs. D000
ACSL1:ENSG00000151726:E5.1-E6.1|ENSG00000151726:E2.4-E6.1	TRUE	exclusion	clu_21986	NewClu_514	ENSG00000151726:E5.1	altPromoter	chr4:185726681-185724700|chr4:185747070-185724700	(~)alt-coding, (~)AA:698(BAF85487.1)->698(BAH12438.1)|(-)AMP-dep_Synth/Lig-IPR000873	-0.647779	6.24123e-05	0.00217705	0.0550612	0.70284	D060 vs. D000
SNRPN:ENSG00000128739:E8.5_25200183-E4.1|ENSG00000128739:E5.1-E9.1	TRUE	exclusion	clu_14400	NewClu_827	ENSG00000128739:E8.5.25200183|E4.1	cassette-exon	chr15:25200183-25207261|chr15:25165271-25207261		-0.378596	6.25134e-05	0.00217705	0.402206	0.780802	D060 vs. D000
CYB5R2:ENSG00000166394:E2.2-E4.1|ENSG00000166394:E3.3-E4.1	FALSE	inclusion	clu_26548	NewClu_1720	ENSG00000166394:E3.3	altPromoter	chr11:7695457-7694122|chr11:7694650-7694122	(+)alt-N-terminus, (+)alt-C-terminus, (+)AA:189(ENSP00000432482)->237(AAH01346.1)|(+)Flavoprot_Pyr_Nucl_cyt_Rdtase-IPR001709, (+)NADH-Cyt_B5_reductase-IPR001834, (+)NP_BIND-FAD	-0.444068	6.2546e-05	0.00217705	0.238095	0.682163	D060 vs. D000
BPTF:ENSG00000171634:E6.1-E7.2|ENSG00000171634:E4.2-E7.2	TRUE	inclusion	clu_28655	NewClu_1644	ENSG00000171634:E6.1	cassette-exon	chr17:65882432-65887960|chr17:65871136-65887960	(-)alt-coding, (-)AA:2903(ENSP00000334351)->2920(ENSP00000307208)|(+)REGION-Interaction with KEAP1	0.458002	6.32545e-05	0.00219891	0.633299	0.175297	D060 vs. D000
FNDC3B:ENSG00000075420:E2.4-E4.2|ENSG00000075420:E1.2-E4.2	TRUE	inclusion	clu_3542	NewClu_178	ENSG00000075420:E2.4	cassette-exon	chr3:171758414-171830242|chr3:171757561-171830242	(~)alt-C-terminus, (~)AA:71(ENSP00000376463)->71(ENSP00000392471)	0.313237	6.34669e-05	0.0022019	0.440673	0.127435	D060 vs. D000
CERS5:ENSG00000139624:E14.2-E15.3|ENSG00000139624:E14.9-E15.3	FALSE	inclusion	clu_18515	NewClu_2114	ENSG00000139624:E14.9	alt-5'	chr12:50529515-50528485|chr12:50529216-50528485	(+)alt-N-terminus, (+)alt-C-terminus, (+)AA:136(ENSP00000447029)->141(AK308930-PEP)|(-)TLC+dom+IPR006634, (-)TOPO_DOM+Lumenal, (-)TRANSMEM+Helical;	-0.755025	6.3501e-05	0.0022019	0.213636	0.968661	D060 vs. D000
PTS:ENSG00000150787:E3.1-E5.4|ENSG00000150787:E3.1-E4.2	FALSE	exclusion	clu_21757	NewClu_2527	ENSG00000150787:E4.2	cassette-exon	chr11:112099396-112101349|chr11:112099396-112100931	(+)alt+N+terminus, (+)alt+C+terminus, (+)AA:77(ENSP00000434688)+>89(AK310768+PEP)|(+)TURN, (-)6-PTP_synth/QueD-IPR007115, (-)ACT_SITE-Charge relay system, (-)HELIX, (-)STRAND	0.377624	6.35958e-05	0.00220241	0.392105	0.0144807	D060 vs. D000
PAK1:ENSG00000149269:E21.2-E22.1|ENSG00000149269:E21.2-E24.1	TRUE	inclusion	clu_21472	NewClu_446	ENSG00000149269:E22.1	alt-C-term	chr11:77043775-77040357|chr11:77043775-77034405	(-)alt-N-terminus, (-)alt-C-terminus, (-)AA:244(ENSP00000431541)->258(BAH12038.1)|(-)HELIX, (+)Kinase-like_dom-IPR011009, (+)MOD_RES-Phosphotyrosine; by JAK2, (+)Prot_kinase_cat_dom-IPR000719, (+)STRAND, (+)Ser-Thr/Tyr_kinase_cat_dom-IPR001245, (+)Ser/Thr_dual-sp_kinase_dom-IPR002290, (+)Tyr_kinase_cat_dom-IPR020635	0.646783	6.38636e-05	0.00220672	0.7343	0.0875162	D060 vs. D000
MTCH1:ENSG00000137409:E9.1-E10.2|ENSG00000137409:E9.4-E10.2	FALSE	inclusion	clu_17655	NewClu_319	ENSG00000137409:E9.4	alt-5'	chr6:36940479-36938470|chr6:36940428-36938470	(~)alt+C+terminus, (~)AA:363(AAD34059.1)+>363(AIC59890.1)|(-)Mitochondrial_sb/sol_carrier+IPR018108, (-)REPEAT+Solcar 2	-0.411269	6.38812e-05	0.00220672	0.307173	0.718442	D060 vs. D000
IST1:ENSG00000182149:I16.1-E17.1|ENSG00000182149:E15.1-E17.2	TRUE	inclusion	clu_31266	NewClu_1573	ENSG00000182149:I16.1|ENSG00000182149:E17.1	intron-retention	chr16:71958310-71958311|chr16:71957283-71958672		0.364768	6.42113e-05	0.00220891	0.364768	0	D060 vs. D000
WIPI2:ENSG00000157954:E3.1-E4.1|ENSG00000157954:E1.6-E4.1	TRUE	exclusion	clu_23298	NewClu_2300	ENSG00000157954:E3.1	cassette-exon	chr7:5232802-5239207|chr7:5230124-5239207	(-)alt-coding, (-)AA:436(BAG51284.1)->443(ENSP00000385297)|(+)MOD_RES-Phosphoserine, (+)WD40_repeat_dom-IPR017986	-0.341374	6.42187e-05	0.00220891	0.0990438	0.440418	D060 vs. D000
TSTD1:ENSG00000215845:E2.3-E2.6|ENSG00000215845:E1.5-E2.6	TRUE	inclusion	clu_36799	NewClu_356	ENSG00000215845:E2.3	cassette-exon	chr1:161008341-161007865|chr1:161008670-161007865	(+)alt-N-terminus, (+)AA:74(ENSP00000357003)->122(ENSP00000357002)|(+)DOMAIN-Rhodanese, (+)Rhodanese-like_dom-IPR001763	0.305617	6.4223e-05	0.00220891	0.604538	0.298921	D060 vs. D000
TCF3:ENSG00000071564:E18.2-E19.20|ENSG00000071564:E17.9-E19.20	TRUE	inclusion	clu_3074	NewClu_1725	ENSG00000071564:E18.2	cassette-exon	chr19:1612206-1611848|chr19:1615284-1611848	(~)nonsense_mediated_decay, (~)nonsense_mediated_decay, (~)AA:51(ENSP00000467972)->51(ENSP00000465251)	0.391952	6.42668e-05	0.00220891	0.555398	0.163446	D060 vs. D000
PCNP:ENSG00000081154:E1.6-E3.2|ENSG00000081154:E1.6-E3.3	TRUE	exclusion	clu_4173	NewClu_1068	ENSG00000081154:E3.2	alt-3'	chr3:101293123-101298634|chr3:101293123-101298686	(-)alt-N-terminus, (-)alt-C-terminus, (-)AA:57(AK025551-PEP)->115(AK098760-PEP)|(-)MOD_RES-N6-acetyllysine, (-)MOD_RES-Phosphoserine, (-)MOD_RES-Phosphothreonine	-0.291283	6.45839e-05	0.00221703	0.406903	0.698186	D060 vs. D000
AIG1:ENSG00000146416:E3.6-E4.1|ENSG00000146416:E3.6-E6.1	TRUE	exclusion	clu_20747	NewClu_2007	ENSG00000146416:E4.1	alt-C-term	chr6:143382203-143382351|chr6:143382203-143457972	(-)truncated, (+)AA:47(ENSP00000356568)->134(BAG60734.1)|(+)Far-17a_AIG1-IPR006838, (+)TRANSMEM-Helical;	-0.335625	6.46776e-05	0.00221747	0.225611	0.561235	D060 vs. D000
CROCC:ENSG00000058453:E20.2-E21.1|ENSG00000058453:I20.1_17273899-I20.1_17274428	FALSE	inclusion	clu_2076	NewClu_456	ENSG00000058453:E20.2|ENSG00000058453:E21.1		chr1:17273486-17274826|chr1:17273899-17274428	(+)alt-N-terminus, (+)alt-C-terminus, (+)AA:23(ENST00000498688-PEP)->45(ENST00000477773-PEP)	-0.506442	6.47815e-05	0.00221826	0.0149254	0.521368	D060 vs. D000
DGKA:ENSG00000065357:E4.9-E11.2|ENSG00000065357:E6.9-E11.2	FALSE	inclusion	clu_2468	NewClu_564	ENSG00000065357:E6.9	altPromoter	chr12:56325128-56330207|chr12:56325907-56330207	(~)AA:118(AAC34806.1)+>118(ENST00000549323+PEP)	-0.424214	6.51306e-05	0.00222744	0.159705	0.583919	D060 vs. D000
FOXP1:ENSG00000114861:E17.2-E18.1|ENSG00000114861:E15.2-E18.1	TRUE	inclusion	clu_10895	NewClu_618	ENSG00000114861:E17.2	altPromoter	chr3:71179649-71161788|chr3:71247353-71161788	(+)alt-N-terminus, (+)AA:677(BAI45890.1)->679(ENSP00000420736)|(-)COMPBIAS-Gln-rich, (-)SITE-Breakpoint for translocation to form PAX5-FOXP1	0.426568	6.60292e-05	0.00225255	0.441719	0.0151515	D060 vs. D000
FOXP1:ENSG00000114861:E15.2-E18.1|ENSG00000114861:E17.2-E18.1	FALSE	inclusion	clu_10895	NewClu_618	ENSG00000114861:E17.2	altPromoter	chr3:71247353-71161788|chr3:71179649-71161788	(+)alt-N-terminus, (+)AA:677(BAI45890.1)->679(ENSP00000420736)|(-)COMPBIAS+Gln+rich, (-)SITE+Breakpoint for translocation to form PAX5+FOXP1	-0.426568	6.60292e-05	0.00225255	0.558281	0.984848	D060 vs. D000
RGPD6:ENSG00000183054:E12.2-E12.5|ENSG00000183054:E1.3_111334573-E15.1_111302372	TRUE	inclusion	clu_31581	NewClu_44	ENSG00000183054:E12.2|ENSG00000183054:E12.5	cassette-exon	chr2:111304422-111304254|chr2:111334573-111302372		0.652625	6.6426e-05	0.00226327	1	0.347375	D060 vs. D000
CHRAC1:ENSG00000104472:E3.2-E4.1|ENSG00000104472:E1.2-E4.1	TRUE	exclusion	clu_7651	NewClu_1970	ENSG00000104472:E3.2	cassette-exon	chr8:141524594-141525225|chr8:141521745-141525225	(-)alt-N-terminus, (-)alt-C-terminus, (-)AA:77(AK308709-PEP)->97(ENSP00000430003)|(-)COILED, (-)Histone-fold-IPR009072, (-)MOD_RES-N6-acetyllysine, (-)MOD_RES-Phosphoserine	-0.277922	6.66065e-05	0.0022653	0.181033	0.458955	D060 vs. D000
C16orf55:ENSG00000167523:E1.12-E4.1|ENSG00000167523:E1.10-E4.1	TRUE	exclusion	clu_27052	NewClu_61	ENSG00000167523:E1.12	alt-5'	chr16:89724829-89735694|chr16:89724617-89735694	(+)nonsense_mediated_decay, (+)alt-N-terminus, (+)alt-C-terminus, (+)AA:38(ENSP00000462403)->66(AK128803-PEP)	-0.48438	6.66739e-05	0.0022653	0.150478	0.634858	D060 vs. D000
TTN:ENSG00000155657:E149.1-E154.1|ENSG00000155657:E149.1-E155.1	TRUE	inclusion	clu_22822	NewClu_2516	ENSG00000155657:E154.1	cassette-exon	chr2:179542852-179539840|chr2:179542852-179539136		0.26372	6.67333e-05	0.0022653	0.26372	0	D060 vs. D000
NDRG2:ENSG00000165795:E6.15-E10.5|ENSG00000165795:E6.15-E8.7	FALSE	exclusion	clu_26248	NewClu_644	ENSG00000165795:E8.7	cassette-exon	chr14:21493188-21491480|chr14:21493188-21492255	(~)retained_intron, (~)nonsense_mediated_decay, (~)AA:122(ENSP00000450929)+>122(ENST00000553900+PEP)	0.376321	6.72042e-05	0.00227846	0.530327	0.154007	D060 vs. D000
UBR4:ENSG00000127481:E86.1-E87.2|ENSG00000127481:E86.1-I86.1	FALSE	inclusion	clu_14113	NewClu_1569	ENSG00000127481:E87.2	intron-retention	chr1:19431542-19431160|chr1:19431542-19431541		-0.336507	6.7397e-05	0.00228044	0.663493	1	D060 vs. D000
FBXO7:ENSG00000100225:E2.2-E5.1|ENSG00000100225:E1.3-E5.1	TRUE	inclusion	clu_6026	NewClu_158	ENSG00000100225:E2.2	altPromoter	chr22:32871385-32874968|chr22:32871111-32874968	(-)alt-N-terminus, (-)AA:408(BAG63187.1)->522(BAG10938.1)	0.332655	6.74289e-05	0.00228044	0.595331	0.262676	D060 vs. D000
ZNF219:ENSG00000165804:E4.1-E7.2|ENSG00000165804:E6.4-E7.2	FALSE	exclusion	clu_26264	NewClu_1752	ENSG00000165804:E6.4	cassette-exon	chr14:21566471-21561833|chr14:21562550-21561833	(+)alt+N+terminus, (+)alt+C+terminus, (+)AA:145(ENSP00000451890)+>722(BAA90526.1)|(+)Histamine_H3_rcpt+IPR003980, (+)ZN_FING+C2H2+type 3, (+)ZN_FING+C2H2+type 4, (+)ZN_FING+C2H2+type 5, (+)ZN_FING+C2H2+type 6, (+)Znf_C2H2+IPR007087, (+)Znf_C2H2+like+IPR015880	0.31005	6.76493e-05	0.00228508	0.945466	0.635416	D060 vs. D000
STX3:ENSG00000166900:E13.2-E15.1|ENSG00000166900:E11.1-E15.1	TRUE	exclusion	clu_26799	NewClu_27	ENSG00000166900:E13.2	cassette-exon	chr11:59564869-59568328|chr11:59562955-59568328	(-)alt-C-terminus, (-)AA:277(BAG59852.1)->289(BAG54232.1)|(-)TOPO_DOM-Extracellular, (-)TRANSMEM-Helical; Anchor for type IV membrane protein;	-0.512426	6.78454e-05	0.00228889	0.233393	0.745818	D060 vs. D000
RBMX:ENSG00000147274:E9.2-E11.1|ENSG00000147274:I7.2-E10.2	FALSE	exclusion	clu_20989	NewClu_1695	ENSG00000147274:E9.2|ENSG00000147274:E11.1		chrX:135954427-135930741|chrX:135954427-135952576	(-)alt-N-terminus, (-)alt-C-terminus, (-)AA:56(ENST00000561733-PEP)->70(ENST00000496459-PEP)	0.370497	6.921e-05	0.00232974	0.387381	0.016884	D060 vs. D000
ARVCF:ENSG00000099889:E21.1-E23.1|ENSG00000099889:E22.2-E23.1	FALSE	exclusion	clu_5775	NewClu_670	ENSG00000099889:E22.2	cassette-exon	chr22:19959409-19958266|chr22:19958739-19958266	(-)alt-N-terminus, (-)alt-C-terminus, (-)AA:451(BAC03941.1)->899(ENSP00000342042)|(-)ARM-type_fold-IPR016024, (-)Armadillo-IPR000225, (-)MOD_RES-Phosphoserine, (-)REPEAT-ARM 1, (-)REPEAT-ARM 2, (-)REPEAT-ARM 3, (-)REPEAT-ARM 4, (-)REPEAT-ARM 8	0.358649	6.94048e-05	0.00232974	0.386202	0.0275535	D060 vs. D000
ZNF84:ENSG00000198040:E1.9-E4.3|ENSG00000198040:E1.10-E4.3	FALSE	exclusion	clu_34703	NewClu_2359	ENSG00000198040:E1.10	alt-5'	chr12:133614131-133617864|chr12:133614140-133617864	(~)retained_intron, (~)retained_intron, (~)AA:97(ENST00000539098+PEP)+>97(ENST00000539686+PEP)	0.328126	6.95646e-05	0.00232974	0.774846	0.44672	D060 vs. D000
GTDC2:ENSG00000144647:E1.2-E3.1|ENSG00000144647:E2.1-E3.1	FALSE	inclusion	clu_20298	NewClu_1231	ENSG00000144647:E2.1	cassette-exon	chr3:43147328-43123028|chr3:43131980-43123028	(~)AA:580(AAH60861.1)+>580(BAC03816.1)	-0.426013	6.96596e-05	0.00232974	0.539683	0.965696	D060 vs. D000
PPHLN1:ENSG00000134283:E6.1-E11.1|ENSG00000134283:E6.1-E10.1	FALSE	exclusion	clu_16299	NewClu_2042	ENSG00000134283:E10.1	cassette-exon	chr12:42729776-42748963|chr12:42729776-42745687	(-)alt-N-terminus, (-)alt-C-terminus, (-)AA:347(BC033753-PEP)->348(ENSP00000390681)|(+)COMPBIAS+Ser+rich	0.310458	6.96917e-05	0.00232974	0.876101	0.565642	D060 vs. D000
TACC2:ENSG00000138162:E26.1-E27.1|ENSG00000138162:E24.2-E27.1	TRUE	inclusion	clu_18038	NewClu_907	ENSG00000138162:E26.1	cassette-exon	chr10:123989955-123996910|chr10:123987523-123996910	(+)alt-coding, (+)AA:2875(AAI44600.1)->2948(AAO62630.1)|(-)COILED, (-)TACC-IPR007707, (+)COILED, (+)MOD_RES-Phosphoserine	0.348634	6.97028e-05	0.00232974	0.348634	0	D060 vs. D000
THOC5:ENSG00000100296:E10.4-E12.1|ENSG00000100296:E10.5-E11.1	FALSE	inclusion	clu_6105	NewClu_1071	ENSG00000100296:E10.5|ENSG00000100296:E11.1	alt-5'|cassette-exon	chr22:29932613-29927952|chr22:29931783-29930920	(+)retained_intron, (+)alt-N-terminus, (+)alt-C-terminus, (+)AA:158(ENST00000492707-PEP)->185(AK225169-PEP)|(-)MOD_RES+Phosphoserine, (+)THO_Thoc5-IPR019163	-0.452505	6.9736e-05	0.00232974	0.408694	0.861199	D060 vs. D000
THOC5:ENSG00000100296:E10.5-E11.1|ENSG00000100296:E10.4-E12.1	TRUE	inclusion	clu_6105	NewClu_1071	ENSG00000100296:E10.5|ENSG00000100296:E11.1	alt-5'|cassette-exon	chr22:29931783-29930920|chr22:29932613-29927952	(+)retained_intron, (+)alt-N-terminus, (+)alt-C-terminus, (+)AA:158(ENST00000492707-PEP)->185(AK225169-PEP)|(-)MOD_RES-Phosphoserine, (+)THO_Thoc5-IPR019163	0.452505	6.9736e-05	0.00232974	0.591306	0.138801	D060 vs. D000
ZDHHC14:ENSG00000175048:E2.2-E4.1|ENSG00000175048:E3.1-E4.1	FALSE	exclusion	clu_29722	NewClu_1649	ENSG00000175048:E3.1	altPromoter	chr6:157963777-158014020|chr6:158013861-158014020	(+)alt+N+terminus, (+)AA:277(BC029881+PEP)+>473(AAN47143.1)|(+)ACT_SITE+S+palmitoyl cysteine intermediate, (+)TRANSMEM+Helical;, (+)ZN_FING+DHHC+type, (+)Znf_DHHC_palmitoyltrfase+IPR001594	0.363833	6.99433e-05	0.00233099	1	0.636167	D060 vs. D000
ZDHHC14:ENSG00000175048:E3.1-E4.1|ENSG00000175048:E2.2-E4.1	TRUE	exclusion	clu_29722	NewClu_1649	ENSG00000175048:E3.1	altPromoter	chr6:158013861-158014020|chr6:157963777-158014020	(+)alt-N-terminus, (+)AA:277(BC029881-PEP)->473(AAN47143.1)|(+)ACT_SITE-S-palmitoyl cysteine intermediate, (+)TRANSMEM-Helical;, (+)ZN_FING-DHHC-type, (+)Znf_DHHC_palmitoyltrfase-IPR001594	-0.363833	6.99433e-05	0.00233099	0	0.363833	D060 vs. D000
ATP2B4:ENSG00000058668:E20.3-E22.2|ENSG00000058668:E20.3-E23.2	TRUE	inclusion	clu_2084	NewClu_415	ENSG00000058668:E22.2	cassette-exon	chr1:203696699-203702351|chr1:203696699-203708674	(-)alt-C-terminus, (-)AA:1170(AAI40775.1)->1205(BAJ17688.1)|(-)ATP_Ca_trans_C-IPR022141, (-)COMPBIAS-Poly-Glu, (+)ATP_Ca_trans_C-IPR022141, (+)MOD_RES-Phosphothreonine; by PKC, (+)REGION-Calmodulin-binding subdomain B	0.672863	7.00965e-05	0.00233326	0.781594	0.10873	D060 vs. D000
LRRFIP2:ENSG00000093167:E11.1-E25.1|ENSG00000093167:E22.1-E23.1	FALSE	inclusion	clu_5446	NewClu_550	ENSG00000093167:E22.1|E23.1	cassette-exon	chr3:37170554-37138151|chr3:37149564-37147014	(+)alt-coding, (+)AA:424(BAF84203.1)->721(AAD41257.1)|(-)Leu+rich_rep_flightless+int_pr+IPR019139, (+)COILED, (+)COMPBIAS-Ser-rich, (+)Leu-rich_rep_flightless-int_pr-IPR019139, (+)MOD_RES-Phosphoserine, (+)REGION-DVL3-binding, (+)bHLH_dom-IPR011598	-0.700269	7.02652e-05	0.00233427	0.210497	0.910767	D060 vs. D000
TBC1D1:ENSG00000065882:E15.1-E16.1|ENSG00000065882:E14.3-E17.1	TRUE	inclusion	clu_2518	NewClu_985	ENSG00000065882:E15.1|E16.1	cassette-exon	chr4:38053681-38054727|chr4:38051519-38055820	(-)alt-coding, (-)AA:1159(BAH12175.1)->1168(BAH16624.1)|(-)DOMAIN-Rab-GAP TBC, (-)HELIX, (-)MOD_RES-Phosphoserine, (-)MOD_RES-Phosphotyrosine, (-)Rab-GTPase-TBC_dom-IPR000195, (-)TURN, (+)Rab-GTPase-TBC_dom-IPR000195	0.629115	7.02971e-05	0.00233427	0.751237	0.122122	D060 vs. D000
LOXL3:ENSG00000115318:E5.4-E8.1|ENSG00000115318:E5.4-E7.1	FALSE	inclusion	clu_11097	NewClu_2085	ENSG00000115318:E7.1	cassette-exon	chr2:74776496-74763598|chr2:74776496-74764055	(+)alt-N-terminus, (+)AA:392(ABD23013.1)->471(ENSP00000387103)|(-)CROSSLNK+Lysine tyrosylquinone (Lys+Tyr), (-)DISULFID, (-)DOMAIN+SRCR 4, (-)Lysyl_oxidase+IPR001695, (-)METAL+Copper, (-)REGION+Lysyl+oxidase like, (-)Srcr_rcpt+IPR001190, (-)Srcr_rcpt+rel+IPR017448, (+)DISULFID, (+)DOMAIN-SRCR 1, (+)DOMAIN-SRCR 2, (+)Lysyl_oxidase-IPR001695, (+)SIGNAL, (+)Srcr_rcpt-IPR001190, (+)Srcr_rcpt-rel-IPR017448	-0.562354	7.03971e-05	0.00233477	0.195652	0.758006	D060 vs. D000
INO80E:ENSG00000169592:E5.3-E9.1|ENSG00000169592:I6.1-E7.1	FALSE	inclusion	clu_27979	NewClu_536	ENSG00000169592:E5.3|ENSG00000169592:E9.1	intron-retention	chr16:30012851-30016542|chr16:30014646-30014647	(~)nonsense_mediated_decay, (~)nonsense_mediated_decay, (~)AA:137(ENSP00000456073)->137(ENSP00000454665)	-0.368057	7.05727e-05	0.00233776	0.067341	0.435398	D060 vs. D000
WDR73:ENSG00000177082:E3.11-I3.1|ENSG00000177082:E3.12-E5.1	TRUE	inclusion	clu_30237	NewClu_1001	ENSG00000177082:E3.11|ENSG00000177082:I3.1	intron-retention	chr15:85190317-85190316|chr15:85191121-85189579	(~)retained_intron, (~)retained_intron, (~)AA:107(ENST00000559126-PEP)->107(ENST00000560966-PEP)	0.489687	7.07043e-05	0.0023393	0.835471	0.345784	D060 vs. D000
MAD2L2:ENSG00000116670:U0.1_11751809-E3.7|ENSG00000116670:E3.5-E3.7	FALSE	inclusion	clu_11521	NewClu_1791	ENSG00000116670:U0.1_11751809	altPromoter	chr1:11751809-11740670|chr1:11741096-11740670		-0.288292	7.11733e-05	0.00235198	0.00487524	0.293168	D060 vs. D000
SNRNP70:ENSG00000104852:E8.1-E9.1|ENSG00000104852:E8.1-E10.1	TRUE	inclusion	clu_7779	NewClu_2010	ENSG00000104852:E9.1	cassette-exon	chr19:49604728-49605371|chr19:49604728-49607891	(+)truncated, (-)AA:166(BAG53365.1)->428(ENSP00000221448)|(-)COMPBIAS-Arg/Asp/Glu-rich (mixed charge), (-)COMPBIAS-Arg/Glu-rich (mixed charge), (-)COMPBIAS-Poly-Gly, (-)DOMAIN-RRM, (-)MOD_RES-Phosphoserine, (-)RRM_dom-IPR000504, (+)RRM_dom-IPR000504	0.540871	7.13207e-05	0.00235401	0.557556	0.0166848	D060 vs. D000
LDB1:ENSG00000198728:E1.2-E3.1|ENSG00000198728:E2.1-E3.1	FALSE	exclusion	clu_35066	NewClu_1831	ENSG00000198728:E2.1	altPromoter	chr10:103879843-103871293|chr10:103874163-103871293	(+)alt+N+terminus, (+)AA:375(AAC28341.1)+>411(ENSP00000392466)|(+)REGION+LIM+binding domain (LID), (+)TURN	0.361418	7.14622e-05	0.00235585	0.798554	0.437136	D060 vs. D000
EML2:ENSG00000125746:E22.1-E24.2|ENSG00000125746:E22.1-E23.1	FALSE	inclusion	clu_13691	NewClu_1654	ENSG00000125746:E23.1	cassette-exon	chr19:46120023-46119147|chr19:46120023-46119816	(+)retained_intron, (+)alt-N-terminus, (+)alt-C-terminus, (+)AA:73(ENSP00000465994)->82(ENST00000592482-PEP)|(-)Quinonprotein_ADH+like_supfam+IPR011047, (-)REPEAT+WD 7	-0.592815	7.22803e-05	0.00237996	0.0222222	0.615037	D060 vs. D000
SREBF1:ENSG00000072310:E2.6-E3.1|ENSG00000072310:E1.4-E3.1	TRUE	inclusion	clu_3172	NewClu_894	ENSG00000072310:E2.6	cassette-exon	chr17:17726832-17723835|chr17:17740041-17723835	(~)AA:393(CU691204-PEP)->393(CU691204-PEP)	0.473824	7.24241e-05	0.00238183	0.73277	0.258946	D060 vs. D000
RAD51:ENSG00000051180:E6.1-E7.1|ENSG00000051180:E5.3-E7.1	TRUE	inclusion	clu_1799	NewClu_2101	ENSG00000051180:E6.1	cassette-exon	chr15:40994124-40998375|chr15:40993399-40998375	(-)nonsense_mediated_decay, (-)nonsense_mediated_decay, (-)alt-N-terminus, (-)alt-C-terminus, (-)AA:65(ENSP00000433053)->151(ENSP00000431864)|(-)DNA_recomb/repair_Rad51_C-IPR013632, (-)DNA_recomb_RecA/RadB_ATP-bd-IPR020588, (-)DNA_repair_Rad51/TF_NusA_a-hlx-IPR010995, (-)DOMAIN-HhH, (-)HELIX, (-)MOD_RES-Phosphotyrosine; by ABL1, (-)NP_BIND-ATP, (-)P-loop_NTPase-IPR027417, (-)RuvA_2-like-IPR010994, (-)STRAND, (-)TURN, (+)DNA_repair_Rad51/TF_NusA_a-hlx-IPR010995	0.424546	7.2752e-05	0.00238943	0.748059	0.323513	D060 vs. D000
PDLIM5:ENSG00000163110:E24.1-E25.1|ENSG00000163110:E24.1-E26.1	TRUE	exclusion	clu_24868	NewClu_1888	ENSG00000163110:E25.1	cassette-exon	chr4:95575791-95577969|chr4:95575791-95578578	(+)nonsense_mediated_decay, (+)alt-N-terminus, (+)alt-C-terminus, (+)AA:231(ENSP00000422528)->271(BC026029-PEP)|(+)DOMAIN-LIM zinc-binding 3, (+)Znf_LIM-IPR001781, (-)MOD_RES-Phosphoserine	-0.727671	7.28292e-05	0.00238943	0.200705	0.928377	D060 vs. D000
MECP2:ENSG00000169057:E3.4-E5.1|ENSG00000169057:E3.4-E13.2	TRUE	exclusion	clu_27800	NewClu_1484	ENSG00000169057:E5.1	cassette-exon	chrX:153363061-153357765|chrX:153363061-153298008	(+)alt-N-terminus, (+)AA:486(AAF33023.1)->498(AAS55455.1)|(+)Me_CpG-bd_MeCP2-IPR017353, (-)Me_CpG-bd_MeCP2-IPR017353	-0.333659	7.34476e-05	0.00240637	0.203914	0.537573	D060 vs. D000
UTRN:ENSG00000152818:E3.2-E5.1|ENSG00000152818:I3.1_144652154-E5.1	FALSE	exclusion	clu_22227	NewClu_1903	ENSG00000152818:E3.2	altPromoter	chr6:144613043-144724259|chr6:144652154-144724259	(-)alt-N-terminus, (-)alt-C-terminus, (-)AA:47(ENSP00000390879)->153(ENSP00000396276)|(-)CH-domain-IPR001715, (-)DOMAIN-CH 1, (-)HELIX, (-)TURN, (+)MOD_RES-Phosphoserine, (+)MOD_RES-Phosphotyrosine	0.350926	7.35211e-05	0.00240637	0.488492	0.137566	D060 vs. D000
MAP4K4:ENSG00000071054:E20.1-E21.1|ENSG00000071054:E18.3-E21.1	TRUE	inclusion	clu_3024	NewClu_628	ENSG00000071054:E20.1	cassette-exon	chr2:102480513-102481392|chr2:102476326-102481392	(+)alt-N-terminus, (+)AA:1042(AAV97884.1)->1056(ENSP00000396066)|(-)BINDING-ATP, (-)Kinase-like_dom-IPR011009, (-)MOD_RES-Phosphoserine, (-)NP_BIND-ATP, (-)Prot_kinase_cat_dom-IPR000719, (-)Ser-Thr/Tyr_kinase_cat_dom-IPR001245, (+)Citron-IPR001180, (+)DOMAIN-CNH, (+)Kinase-like_dom-IPR011009, (+)REGION-Mediates interaction with RAP2A	0.387571	7.37699e-05	0.00241163	0.548119	0.160548	D060 vs. D000
FARP1:ENSG00000152767:I4.1_98853029-E5.1|ENSG00000152767:E2.3-E5.1	TRUE	exclusion	clu_22212	NewClu_1901	ENSG00000152767:I4.1_98853029		chr13:98853029-98865474|chr13:98795746-98865474		-0.727284	7.39899e-05	0.00241595	0	0.727284	D060 vs. D000
SYNE2:ENSG00000054654:E122.2-E123.1|ENSG00000054654:E122.2-E124.2	TRUE	inclusion	clu_1916	NewClu_150	ENSG00000054654:E123.1	cassette-exon	chr14:64681188-64682004|chr14:64681188-64682966	(+)alt-coding, (+)AA:6885(AAL33548.1)->6907(ENSP00000350719)|(+)COILED, (+)REPEAT-Spectrin 3, (+)Spectrin/alpha-actinin-IPR018159	0.655437	7.45101e-05	0.00243004	0.925253	0.269816	D060 vs. D000
NAV1:ENSG00000134369:E34.1-E35.1|ENSG00000134369:E34.1-I34.1	FALSE	inclusion	clu_16348	NewClu_1446	ENSG00000134369:E35.1	intron-retention	chr1:201781789-201782268|chr1:201781789-201781790		-0.247188	7.49721e-05	0.0024422	0.752812	1	D060 vs. D000
RTKN:ENSG00000114993:E10.1-E11.1|ENSG00000114993:I10.1-E11.1	FALSE	inclusion	clu_10944	NewClu_277	ENSG00000114993:E10.1	intron-retention	chr2:74655758-74655523|chr2:74655524-74655523	(-)alt+N+terminus, (-)alt+C+terminus, (-)AA:130(LF207230+PEP)+>513(ENSP00000233330)|(-)COMPBIAS+Pro+rich, (-)DOMAIN+PH, (-)MOD_RES+Phosphoserine, (-)Pleckstrin_homology+IPR001849	-0.332748	7.60756e-05	0.00247521	0.112731	0.445479	D060 vs. D000
C19orf47:ENSG00000160392:E13.5-I13.1|ENSG00000160392:E13.3-E14.1	TRUE	exclusion	clu_23991	NewClu_1624	ENSG00000160392:E13.5|ENSG00000160392:I13.1	intron-retention	chr19:40827323-40827322|chr19:40827935-40827257	(-)retained_intron, (-)alt-N-terminus, (-)alt-C-terminus, (-)AA:15(ENST00000584868-PEP)->36(ENST00000582734-PEP)	-0.438731	7.61978e-05	0.00247625	0.541386	0.980117	D060 vs. D000
MPP2:ENSG00000108852:E7.1-E8.1|ENSG00000108852:E5.1-E8.1	TRUE	exclusion	clu_9277	NewClu_990	ENSG00000108852:E7.1	altPromoter	chr17:41977839-41975748|chr17:41981798-41975748	(+)alt-N-terminus, (+)AA:569(BAG61329.1)->576(ENSP00000428286)|(+)DOMAIN-Guanylate kinase-like, (+)DOMAIN-L27 1, (+)DOMAIN-L27 2, (+)Guanylate_kin-IPR008144, (+)Guanylate_kin/L-typ_Ca_channel-IPR008145, (+)L27-IPR004172, (+)L27_C-IPR014775, (+)P-loop_NTPase-IPR027417, (-)L27-IPR004172, (-)L27_C-IPR014775	-0.687418	7.62939e-05	0.00247644	0.305014	0.992432	D060 vs. D000
PALD1:ENSG00000107719:E1.1-E2.1|ENSG00000107719:U0.1_72237789-E2.1	TRUE	inclusion	clu_8872	NewClu_329	ENSG00000107719:E1.1	altPromoter	chr10:72238815-72285679|chr10:72237789-72285679		0.334634	7.64268e-05	0.00247782	0.888691	0.554058	D060 vs. D000
ZNF724P:ENSG00000196081:E2.1-E3.1|ENSG00000196081:E1.3-E3.1	TRUE	inclusion	clu_33561	NewClu_1975	ENSG00000196081:E2.1	cassette-exon	chr19:23425391-23415095|chr19:23433042-23415095	(+)alt-N-terminus, (+)alt-C-terminus, (+)AA:77(ENSP00000471547)->99(ENSP00000473253)|(-)DOMAIN-KRAB, (-)Krueppel-associated_box-IPR001909	0.500708	7.65883e-05	0.00248012	0.697452	0.196744	D060 vs. D000
TPM2:ENSG00000198467:E4.1-I4.2|ENSG00000198467:E4.1-E4.6	TRUE	inclusion	clu_34912	NewClu_2379	ENSG00000198467:I4.2		chr9:35685266-35685136|chr9:35685266-35684804	(~)alt-coding, (~)AA:284(ENSP00000367541)->284(ENSP00000367542)|(-)Tropomyosin-IPR000533, (+)Tropomyosin-IPR000533	0.463766	7.67716e-05	0.00248313	0.701469	0.237702	D060 vs. D000
SLC44A1:ENSG00000070214:E15.1-E17.1|ENSG00000070214:E15.1-E16.1	FALSE	exclusion	clu_2927	NewClu_1760	ENSG00000070214:E16.1	cassette-exon	chr9:108147783-108200562|chr9:108147783-108151314	(-)alt-C-terminus, (-)AA:654(ENSP00000363856)->657(BAI46901.1)|(-)MOD_RES-Phosphoserine, (-)TOPO_DOM-Mitochondrial intermembrane	0.527156	7.75217e-05	0.00250443	0.537908	0.0107527	D060 vs. D000
FAM189B:ENSG00000160767:E3.1-E4.1|ENSG00000160767:E1.7-E5.1	TRUE	exclusion	clu_24108	NewClu_37	ENSG00000160767:E3.1|E4.1	cassette-exon	chr1:155223875-155223769|chr1:155224444-155223523	(+)alt-C-terminus, (+)AA:230(AK093335-PEP)->242(AAH08854.1)|(+)COMPBIAS-Poly-Pro, (+)TRANSMEM-Helical;, (-)CD20-like-IPR007237, (-)TRANSMEM-Helical;	-0.341227	7.76841e-05	0.00250673	0.376775	0.718002	D060 vs. D000
AFF1:ENSG00000172493:E3.1-E6.1|ENSG00000172493:E5.3-E6.1	FALSE	inclusion	clu_28931	NewClu_298	ENSG00000172493:E5.3	alt-C-term	chr4:87869723-87967318|chr4:87928576-87967318	(-)alt+N+terminus, (-)AA:1211(BAG11092.1)+>1218(BAG62103.1)|(+)TF_AF4/FMR2-IPR007797	-0.284748	7.81672e-05	0.00251936	0.109098	0.393846	D060 vs. D000
DNAJA4:ENSG00000140403:E2.6-E5.2|ENSG00000140403:E4.1-E5.2	FALSE	inclusion	clu_18749	NewClu_1612	ENSG00000140403:E4.1	altPromoter	chr15:78557237-78562839|chr15:78558635-78562839	(-)alt+N+terminus, (-)AA:370(ENSP00000413499)+>397(BAC04828.1)|(-)DOMAIN+J, (-)DnaJ_domain+IPR001623, (+)DnaJ_domain-IPR001623	-0.551426	7.83543e-05	0.00252242	0.152121	0.703547	D060 vs. D000
CLTC:ENSG00000141367:E33.1-E34.2|ENSG00000141367:E32.1-E34.2	TRUE	inclusion	clu_19100	NewClu_211	ENSG00000141367:E33.1	cassette-exon	chr17:57764382-57767997|chr17:57763169-57767997	(-)alt-N-terminus, (-)alt-C-terminus, (-)AA:222(ENSP00000465200)->252(BC015854-PEP)|(-)Clathrin_H-chain/VPS_repeat-IPR000547, (-)MOD_RES-N6-acetyllysine, (-)REGION-Trimerization	0.56974	7.84929e-05	0.00252392	0.616621	0.0468818	D060 vs. D000
RPP14:ENSG00000163684:E1.9-E4.1|ENSG00000163684:E1.7-E4.1	TRUE	inclusion	clu_25191	NewClu_409	ENSG00000163684:E1.9	alt-C-term	chr3:58292378-58296234|chr3:58292144-58296234	(~)AA:168(ENST00000477305-PEP)->168(AK311396-PEP)	0.439124	7.88727e-05	0.00253044	0.602456	0.163332	D060 vs. D000
RBM39:ENSG00000131051:E17.2-E19.7|ENSG00000131051:E18.2-I18.1	FALSE	inclusion	clu_15186	NewClu_1294	ENSG00000131051:E17.2|ENSG00000131051:E19.7	intron-retention	chr20:34302107-34301018|chr20:34301730-34301729	(-)retained_intron, (-)alt-N-terminus, (-)alt-C-terminus, (-)AA:44(ENST00000471635-PEP)->134(ENST00000475651-PEP)|(-)HELIX, (-)MOD_RES-Phosphoserine, (-)REGION-Activating domain, (-)STRAND, (-)TURN	-0.474924	7.89993e-05	0.00253044	0.188074	0.662998	D060 vs. D000
ABLIM1:ENSG00000099204:E14.2-E16.1|ENSG00000099204:E14.2-E15.1	FALSE	inclusion	clu_5642	NewClu_48	ENSG00000099204:E15.1	cassette-exon	chr10:116247717-116233715|chr10:116247717-116245139	(-)alt+N+terminus, (-)AA:748(BAG53784.1)+>778(AAC51676.1)	-0.321884	7.90029e-05	0.00253044	0.544751	0.866635	D060 vs. D000
TTLL3:ENSG00000214021:E6.5-E7.1|ENSG00000214021:E6.5-E9.1	TRUE	inclusion	clu_36487	NewClu_99	ENSG00000214021:E7.1	cassette-exon	chr3:9855029-9857758|chr3:9855029-9860239	(+)nonsense_mediated_decay, (+)nonsense_mediated_decay, (+)alt-N-terminus, (+)AA:27(ENSP00000473440)->70(ENSP00000473376)	0.333333	7.91993e-05	0.00253044	0.355556	0.0222222	D060 vs. D000
RP11-231E4.4:ENSG00000264247:E1.1-E3.1|ENSG00000264247:E2.5-E3.1	FALSE	exclusion	clu_40596	NewClu_295	ENSG00000264247:E2.5	cassette-exon	chr18:72265466-72261075|chr18:72263664-72261075		0.514236	7.9256e-05	0.00253044	0.590715	0.0764791	D060 vs. D000
RTKN:ENSG00000114993:E10.1-I10.1|ENSG00000114993:E10.1-E11.1	TRUE	inclusion	clu_10944	NewClu_277	ENSG00000114993:I10.1	intron-retention	chr2:74655758-74655757|chr2:74655758-74655523	(-)alt-N-terminus, (-)alt-C-terminus, (-)AA:130(LF207230-PEP)->513(ENSP00000233330)|(-)COMPBIAS-Pro-rich, (-)DOMAIN-PH, (-)MOD_RES-Phosphoserine, (-)Pleckstrin_homology-IPR001849	0.387991	7.9338e-05	0.00253044	0.65188	0.263889	D060 vs. D000
NAMPT:ENSG00000105835:E1.2-E2.5|ENSG00000105835:E1.2-E2.2	FALSE	exclusion	clu_8337	NewClu_1884	ENSG00000105835:E2.2	alt-3'	chr7:105925987-105925377|chr7:105925987-105925427	(-)alt-C-terminus, (-)AA:60(ENSP00000390896)->88(ENSP00000390591)|(-)HELIX	0.353782	7.93414e-05	0.00253044	0.688906	0.335123	D060 vs. D000
RPRD1B:ENSG00000101413:E7.1-E10.2|ENSG00000101413:E9.1-I9.1_36715099	FALSE	inclusion	clu_6768	NewClu_1047	ENSG00000101413:E7.1|ENSG00000101413:E10.2		chr20:36694658-36718128|chr20:36714048-36715099	(-)nonsense_mediated_decay, (+)truncated, (-)AA:113(ENSP00000433947)->326(ENSP00000362532)|(+)CID_dom-IPR006569, (+)ENTH_VHS-IPR008942, (+)RNA_pol_II-bd-IPR006903, (-)CID_dom-IPR006569, (-)DOMAIN-CID, (-)ENTH_VHS-IPR008942, (-)HELIX, (-)MOD_RES-Phosphoserine, (-)RNA_pol_II-bd-IPR006903	-0.625473	7.95622e-05	0.00253058	0.374527	1	D060 vs. D000
PARN:ENSG00000140694:E15.1-E16.1|ENSG00000140694:E14.1-E16.1	TRUE	inclusion	clu_18865	NewClu_722	ENSG00000140694:E15.1	altPromoter	chr16:14685770-14680218|chr16:14687158-14680218	(+)nonsense_mediated_decay, (+)alt-N-terminus, (+)alt-C-terminus, (+)AA:65(ENSP00000458103)->127(ENST00000564113-PEP)|(-)HELIX, (-)METAL-Divalent metal cation; catalytic (Probable), (-)RNaseH-like_dom-IPR012337, (-)RNase_CAF1-IPR006941, (-)STRAND, (+)HELIX, (+)METAL-Divalent metal cation; catalytic (Probable), (+)SITE-Interaction with poly(A), (+)STRAND, (+)TURN	0.46602	7.96226e-05	0.00253058	0.864444	0.398425	D060 vs. D000
PARN:ENSG00000140694:E14.1-E16.1|ENSG00000140694:E15.1-E16.1	FALSE	inclusion	clu_18865	NewClu_722	ENSG00000140694:E15.1	altPromoter	chr16:14687158-14680218|chr16:14685770-14680218	(+)nonsense_mediated_decay, (+)alt-N-terminus, (+)alt-C-terminus, (+)AA:65(ENSP00000458103)->127(ENST00000564113-PEP)|(-)HELIX, (-)METAL+Divalent metal cation; catalytic (Probable), (-)RNaseH+like_dom+IPR012337, (-)RNase_CAF1+IPR006941, (-)STRAND, (+)HELIX, (+)METAL-Divalent metal cation; catalytic (Probable), (+)SITE-Interaction with poly(A), (+)STRAND, (+)TURN	-0.46602	7.96226e-05	0.00253058	0.135556	0.601575	D060 vs. D000
LRRFIP1:ENSG00000124831:E6.1-E7.1|ENSG00000124831:E5.1-E16.1	TRUE	inclusion	clu_13476	NewClu_1269	ENSG00000124831:E6.1|E7.1	cassette-exon	chr2:238622919-238626405|chr2:238617273-238657007	(-)alt-N-terminus, (-)alt-C-terminus, (-)AA:640(ENSP00000310109)->752(AAI08914.1)|(-)COMPBIAS-Lys-rich, (-)Leu-rich_rep_flightless-int_pr-IPR019139, (-)MOD_RES-Phosphoserine, (-)MOD_RES-Phosphothreonine, (-)REGION-DNA-binding, (+)Leu-rich_rep_flightless-int_pr-IPR019139, (+)Prefoldin-IPR009053	0.403417	8.01213e-05	0.00254348	0.407475	0.00405775	D060 vs. D000
GBA2:ENSG00000070610:E8.1-E9.1|ENSG00000070610:I8.1-E9.1	FALSE	inclusion	clu_2973	NewClu_296	ENSG00000070610:E8.1	intron-retention	chr9:35740523-35740359|chr9:35740360-35740359	(-)alt+N+terminus, (-)alt+C+terminus, (-)AA:222(LF206433+PEP)+>367(AAG44660.1)	-0.316809	8.03435e-05	0.00254759	0.683191	1	D060 vs. D000
USP28:ENSG00000048028:E22.1-E23.1|ENSG00000048028:E22.1-E24.1	TRUE	inclusion	clu_1614	NewClu_2410	ENSG00000048028:E23.1	cassette-exon	chr11:113679020-113678858|chr11:113679020-113677306	(-)alt-N-terminus, (-)alt-C-terminus, (-)AA:194(ENSP00000440260)->1077(AAK58565.1)|(-)ACT_SITE-Nucleophile, (-)ACT_SITE-Proton acceptor, (-)HELIX, (-)MOD_RES-Phosphoserine, (-)Peptidase_C19-IPR001394, (-)REPEAT-UIM, (-)TURN, (-)UBA-like-IPR009060	0.266795	8.05127e-05	0.00254843	0.286095	0.0192997	D060 vs. D000
MCRS1:ENSG00000187778:I5.1_49958870-E6.1|ENSG00000187778:E5.3-E6.1	TRUE	inclusion	clu_33107	NewClu_250	ENSG00000187778:I5.1_49958870		chr12:49958870-49958678|chr12:49959312-49958678		0.314019	8.0663e-05	0.00254843	0.314019	0	D060 vs. D000
LSM14B:ENSG00000149657:E5.1-E7.1|ENSG00000149657:E4.2-E7.1	TRUE	inclusion	clu_21606	NewClu_231	ENSG00000149657:E5.1	cassette-exon	chr20:60702757-60704841|chr20:60701495-60704841	(+)alt-N-terminus, (+)alt-C-terminus, (+)AA:223(ENSP00000279069)->248(ENSP00000355209)|(-)LSM_dom-IPR010920, (-)MOD_RES-Phosphoserine, (+)DOMAIN-DFDF, (+)FDF_dom-IPR019050, (+)MOTIF-FFD box	0.614917	8.07992e-05	0.00254843	0.78836	0.173442	D060 vs. D000
ABR:ENSG00000159842:E12.3-E15.1|ENSG00000159842:E14.1-E15.1	FALSE	inclusion	clu_23766	NewClu_1417	ENSG00000159842:E14.1	altPromoter	chr17:1028518-1003975|chr17:1012174-1003975	(+)alt-N-terminus, (+)AA:813(BAG54051.1)->822(ENSP00000291107)|(-)DH+domain+IPR000219, (+)C2_Ca-dep-IPR000008, (+)C2_Ca/lipid-bd_dom_CaLB-IPR008973, (+)C2_membr_targeting-IPR018029, (+)DH-domain-IPR000219, (+)DOMAIN-C2	-0.3331	8.08395e-05	0.00254843	0.168627	0.501727	D060 vs. D000
PECR:ENSG00000115425:E9.1-E11.1|ENSG00000115425:E10.1-E11.1	FALSE	inclusion	clu_11156	NewClu_2098	ENSG00000115425:E10.1	cassette-exon	chr2:216916172-216914096|chr2:216915515-216914096	(-)alt+C+terminus, (-)AA:228(ENST00000497889+PEP)+>303(BAG73523.1)|(-)DHB_DH+IPR003560, (-)Glc/ribitol_DH+IPR002347, (-)HELIX, (-)MOTIF+Microbody targeting signal, (-)MUTAGEN+Missing: Abolishes localization to peroxisomes, (-)STRAND	-0.416517	8.09276e-05	0.00254843	0.046816	0.463333	D060 vs. D000
PECR:ENSG00000115425:E10.1-E11.1|ENSG00000115425:E9.1-E11.1	TRUE	inclusion	clu_11156	NewClu_2098	ENSG00000115425:E10.1	cassette-exon	chr2:216915515-216914096|chr2:216916172-216914096	(-)alt-C-terminus, (-)AA:228(ENST00000497889-PEP)->303(BAG73523.1)|(-)DHB_DH-IPR003560, (-)Glc/ribitol_DH-IPR002347, (-)HELIX, (-)MOTIF-Microbody targeting signal, (-)MUTAGEN-Missing: Abolishes localization to peroxisomes, (-)STRAND	0.416517	8.09276e-05	0.00254843	0.953184	0.536667	D060 vs. D000
ATAD3A:ENSG00000197785:E14.1-E16.1|ENSG00000197785:U0.1_1444447-E18.2	TRUE	exclusion	clu_34553	NewClu_323	ENSG00000197785:E14.1|ENSG00000197785:E16.1	altPromoter	chr1:1461911-1463075|chr1:1444447-1469306	(-)alt-N-terminus, (-)alt-C-terminus, (-)AA:201(ENSP00000383631)->572(ENSP00000339421)|(+)ATPase_AAA_core-IPR003959, (+)P-loop_NTPase-IPR027417, (-)AAA+_ATPase-IPR003593, (-)ATPase_AAA_core-IPR003959, (-)DUF3523-IPR021911, (-)MUTAGEN-Missing: Decrease in S100B-binding, (-)NP_BIND-ATP, (-)P-loop_NTPase-IPR027417, (-)REGION-S100B-binding, (-)TOPO_DOM-Mitochondrial matrix, (-)TRANSMEM-Helical;	-0.502484	8.13816e-05	0.00255979	0.367869	0.870353	D060 vs. D000
RBMX:ENSG00000147274:I7.2-E10.2|ENSG00000147274:E9.2-E11.1	TRUE	exclusion	clu_20989	NewClu_1695	ENSG00000147274:I7.2|ENSG00000147274:E10.2		chrX:135954427-135952576|chrX:135954427-135930741		-0.359971	8.16963e-05	0.00256674	0.612619	0.97259	D060 vs. D000
SLC25A19:ENSG00000125454:E1.10-E2.1|ENSG00000125454:E1.10-E2.6	TRUE	inclusion	clu_13591	NewClu_916	ENSG00000125454:E2.1	alt-3'	chr17:73285435-73284672|chr17:73285435-73284542	(~)alt-coding, (~)AA:320(ENSP00000463795)->320(BAC11492.1)|(-)Mt_carrier_dom-IPR023395, (-)REPEAT-Solcar 2	0.404859	8.20354e-05	0.00257445	0.549347	0.144488	D060 vs. D000
PHKB:ENSG00000102893:E1.9-E4.1|ENSG00000102893:E3.6-E4.1	FALSE	exclusion	clu_7151	NewClu_1842	ENSG00000102893:E3.6	cassette-exon	chr16:47495337-47531310|chr16:47497904-47531310	(+)alt+N+terminus, (+)AA:1086(BAG72687.1)+>1093(ENSP00000299167)|(+)Glyco_hydro_15+IPR011613, (+)MOD_RES+Phosphoserine; by autocatalysis, (+)REGION+Calmodulin+binding	0.470286	8.24006e-05	0.00258234	0.513005	0.0427193	D060 vs. D000
LLGL2:ENSG00000073350:E1.1-E8.2|ENSG00000073350:E2.5-E8.2	FALSE	inclusion	clu_3291	NewClu_846	ENSG00000073350:E2.5	cassette-exon	chr17:73521255-73539478|chr17:73521906-73539478	(+)alt-C-terminus, (+)AA:151(ENSP00000464598)->204(BC067840-PEP)|(-)REPEAT+WD 1, (-)WD40_repeat_dom+IPR017986	-0.250338	8.24753e-05	0.00258234	0.0424987	0.292837	D060 vs. D000
SLC25A14:ENSG00000102078:E1.6-E2.2|ENSG00000102078:E1.6-E3.1	TRUE	inclusion	clu_6971	NewClu_375	ENSG00000102078:E2.2	cassette-exon	chrX:129473950-129474081|chrX:129473950-129479156	(-)alt-N-terminus, (-)alt-C-terminus, (-)AA:198(ENSP00000402578)->205(BAG58894.1)|(-)Mit_uncoupling-IPR002030, (-)Mitochondrial_sb/sol_carrier-IPR018108, (-)Mt_carrier_dom-IPR023395, (-)REPEAT-Solcar 2, (-)TRANSMEM-Helical; Name=4;	0.424074	8.30768e-05	0.00259821	0.778474	0.354399	D060 vs. D000
PPP3CA:ENSG00000138814:E2.7-E4.1|ENSG00000138814:E2.1-E4.1	TRUE	inclusion	clu_18308	NewClu_398	ENSG00000138814:E2.7	alt-5'	chr4:102267896-102117273|chr4:102268637-102117273	(+)alt-N-terminus, (+)alt-C-terminus, (+)AA:132(ENSP00000434599)->271(CU693026-PEP)|(+)HELIX, (+)METAL-Zinc, (+)MOD_RES-Nitrated tyrosine, (+)REGION-Calcineurin B binding-site 1, (+)STRAND, (+)Ser/Thr-sp_prot-phosphatase-IPR006186, (+)TURN	0.296028	8.32301e-05	0.00260004	0.946797	0.650769	D060 vs. D000
LPCAT4:ENSG00000176454:E8.1-E9.1|ENSG00000176454:E7.1-E9.1	TRUE	inclusion	clu_30083	NewClu_769	ENSG00000176454:E8.1	cassette-exon	chr15:34653601-34652410|chr15:34654397-34652410	(+)retained_intron, (+)nonsense_mediated_decay, (+)alt-N-terminus, (+)alt-C-terminus, (+)AA:84(ENSP00000454422)->155(ENST00000563748-PEP)	0.407664	8.38875e-05	0.00261507	0.8648	0.457136	D060 vs. D000
KSR1:ENSG00000141068:E6.1-E9.2|ENSG00000141068:E6.1-E10.1	TRUE	exclusion	clu_19001	NewClu_822	ENSG00000141068:E9.2	cassette-exon	chr17:25877734-25904518|chr17:25877734-25909672	(+)alt-N-terminus, (+)alt-C-terminus, (+)AA:46(ENSP00000463204)->73(ENST00000582311-PEP)	-0.429115	8.39019e-05	0.00261507	0.330481	0.759596	D060 vs. D000
OBSCN:ENSG00000154358:E50.3-E51.1|ENSG00000154358:E49.1-E56.1	TRUE	exclusion	clu_22550	NewClu_2308	ENSG00000154358:E50.3|E51.1	cassette-exon	chr1:228486418-228486960|chr1:228482744-228494073	(-)alt-coding, (-)AA:7968(ENSP00000409493)->8923(ENSP00000455507)|(+)DOMAIN-Ig-like 17, (+)DOMAIN-Protein kinase 2, (+)Ig-like_dom-IPR007110, (+)Ig_V-set_subgr-IPR003596, (+)Kinase-like_dom-IPR011009, (+)Prot_kinase_cat_dom-IPR000719, (+)Ser-Thr/Tyr_kinase_cat_dom-IPR001245, (+)Ser/Thr_dual-sp_kinase_dom-IPR002290, (-)Ig-like_dom-IPR007110, (-)Ig_I-set-IPR013098, (-)Ig_V-set-IPR013106, (-)Ig_V-set_subgr-IPR003596, (-)Ig_sub-IPR003599, (-)Ig_sub2-IPR003598, (-)Immunoglobulin-IPR013151, (-)Kinase-like_dom-IPR011009, (-)Prot_kinase_cat_dom-IPR000719, (-)Ser-Thr/Tyr_kinase_cat_dom-IPR001245, (-)Ser/Thr_dual-sp_kinase_dom-IPR002290	-0.667682	8.41485e-05	0.00261978	0.248984	0.916667	D060 vs. D000
MAP9:ENSG00000164114:E1.5-E2.1|ENSG00000164114:E1.6_156297711-E2.1	FALSE	exclusion	clu_25504	NewClu_715	ENSG00000164114:E1.6.156297711	alt-5'	chr4:156297923-156297066|chr4:156297711-156297066	(+)retained_intron, (-)truncated, (+)AA:31(ENSP00000401509)->167(ENST00000481250-PEP)	0.327539	8.42692e-05	0.00262056	0.806763	0.479224	D060 vs. D000
AP1B1:ENSG00000100280:E24.1-E25.1|ENSG00000100280:E24.1-E26.1	TRUE	inclusion	clu_6084	NewClu_898	ENSG00000100280:E25.1	cassette-exon	chr22:29726367-29725709|chr22:29726367-29724884	(+)alt-coding, (+)AA:939(BAG72448.1)->942(ENSP00000348297)|(-)B-adaptin_app_sub_C-IPR015151, (-)Coatomer/calthrin_app_sub_C-IPR009028, (+)AP_complex_bsu_1_2_4-IPR016342, (+)B-adaptin_app_sub_C-IPR015151, (+)Clathrin_a/b/g-adaptin_app_Ig-IPR008152, (+)Coatomer/calthrin_app_sub_C-IPR009028, (+)Coatomer/clathrin_app_Ig-like-IPR013041	0.481771	8.45534e-05	0.00262495	0.708093	0.226321	D060 vs. D000
ZNF888:ENSG00000213793:E1.1-E2.1_53421184|ENSG00000213793:E1.1-E2.1	FALSE	inclusion	clu_36407	NewClu_911	ENSG00000213793:E2.1	alt-3'	chr19:53426622-53421184|chr19:53426622-53421250		-0.392069	8.46016e-05	0.00262495	0.0787037	0.470773	D060 vs. D000
FAM168A:ENSG00000054965:E3.1-E4.1|ENSG00000054965:E3.1-E5.1	TRUE	inclusion	clu_1932	NewClu_1232	ENSG00000054965:E4.1	cassette-exon	chr11:73141735-73136093|chr11:73141735-73131044	(+)alt-coding, (+)AA:235(BAF84743.1)->244(BAG09691.1)	0.711446	8.47228e-05	0.00262574	0.725335	0.0138889	D060 vs. D000
GTPBP1:ENSG00000100226:E7.1-E9.2|ENSG00000100226:I8.1-E9.1	FALSE	inclusion	clu_6027	NewClu_159	ENSG00000100226:E7.1|ENSG00000100226:E9.2	intron-retention	chr22:39120416-39122011|chr22:39121811-39121812	(-)nonsense_mediated_decay, (+)truncated, (-)AA:70(ENSP00000397891)->669(ENSP00000216044)|(-)EF_GTP-bd_dom-IPR000795, (-)MOD_RES-Phosphoserine, (-)NP_BIND-GTP, (-)P-loop_NTPase-IPR027417, (-)Transl_elong_EF1A/Init_IF2_C-IPR009001, (-)Transl_elong_EFTu/EF1A_2-IPR004161, (-)Transl_elong_EFTu/EF1A_C-IPR004160, (-)Transl_elong_init/rib_B-barrel-IPR009000	-0.606954	8.48256e-05	0.00262595	0.393046	1	D060 vs. D000
MICAL3:ENSG00000243156:E34.1-E35.1|ENSG00000243156:E32.3-E35.1	TRUE	inclusion	clu_38862	NewClu_2197	ENSG00000243156:E34.1	cassette-exon	chr22:18309220-18305826|chr22:18314620-18305826	(-)alt-N-terminus, (-)alt-C-terminus, (-)AA:190(ENSP00000463453)->198(ENSP00000464007)|(-)MOD_RES-Phosphoserine	0.314619	8.53909e-05	0.00264048	0.341668	0.0270488	D060 vs. D000
APOBEC3C:ENSG00000244509:E3.1-ENSG00000243811:E4.1|ENSG00000244509:E3.1-E4.1	FALSE	inclusion	clu_38971	NewClu_1548	ENSG00000244509:ENSG00000243811:E4.1	trans-splicing	chr22:39414050-39418827|chr22:39414050-39414274	(-)alt+C+terminus, (-)AA:198(AK094570+PEP)+>202(BAI45273.1)|(+)APOBEC_C-IPR007904, (+)APOBEC_N-IPR013158, (+)Cytidine_deaminase-like-IPR016193, (+)DOMAIN-CMP/dCMP deaminase zinc-binding, (+)HELIX, (+)METAL-Zinc; catalytic, (+)STRAND, (+)TURN	-0.345081	8.57741e-05	0.00264636	0.0222222	0.367304	D060 vs. D000
APOBEC3C:ENSG00000244509:E3.1-E4.1|ENSG00000244509:E3.1-ENSG00000243811:E4.1	TRUE	inclusion	clu_38971	NewClu_1548	ENSG00000244509:E4.1	trans-splicing	chr22:39414050-39414274|chr22:39414050-39418827	(-)alt-C-terminus, (-)AA:198(AK094570-PEP)->202(BAI45273.1)|(+)APOBEC_C-IPR007904, (+)APOBEC_N-IPR013158, (+)Cytidine_deaminase-like-IPR016193, (+)DOMAIN-CMP/dCMP deaminase zinc-binding, (+)HELIX, (+)METAL-Zinc; catalytic, (+)STRAND, (+)TURN	0.345081	8.57741e-05	0.00264636	0.977778	0.632696	D060 vs. D000
GABARAP:ENSG00000170296:I1.1-E2.1|ENSG00000170296:E1.3-E5.1	TRUE	inclusion	clu_28245	NewClu_156	ENSG00000170296:I1.1|ENSG00000170296:E2.1	intron-retention	chr17:7145476-7145475|chr17:7145560-7144779	(-)nonsense_mediated_decay, (-)alt-N-terminus, (-)alt-C-terminus, (-)AA:27(ENSP00000459345)->36(ENSP00000460489)|(-)HELIX, (-)REGION-Interaction with beta-tubulin, (+)Atg8_ubiquitin-like-IPR004241, (+)HELIX, (+)LIPID-Phosphatidylethanolamine amidated glycine, (+)PROPEP-Removed in mature form, (+)SITE-Cleavage; by ATG4B, (+)STRAND	0.380342	8.60625e-05	0.00265227	0.380342	0	D060 vs. D000
YBX3:ENSG00000060138:I10.2-I13.2|ENSG00000060138:E10.2-E13.2	TRUE	exclusion	clu_2146	NewClu_324	ENSG00000060138:I10.2|ENSG00000060138:I13.2		chr12:10862507-10856747|chr12:10865810-10856747	(-)retained_intron, (-)retained_intron, (-)alt-N-terminus, (-)alt-C-terminus, (-)AA:38(ENST00000542002-PEP)->40(ENST00000540447-PEP)	-0.251954	8.6633e-05	0.00266686	0.691305	0.943259	D060 vs. D000
CECR2:ENSG00000099954:E9.1-E11.1|ENSG00000099954:E10.1-E11.1	FALSE	inclusion	clu_5810	NewClu_325	ENSG00000099954:E10.1	cassette-exon	chr22:17984048-18003144|chr22:17990928-18003144	(+)alt-N-terminus, (+)alt-C-terminus, (+)AA:456(ENSP00000341219)->1178(AK308330-PEP)|(-)Bromodomain+IPR001487, (+)Bromodomain-IPR001487, (+)COMPBIAS-Poly-Pro, (+)COMPBIAS-Poly-Ser, (+)DOMAIN-Bromo, (+)HELIX, (+)MOD_RES-Phosphoserine, (+)MOD_RES-Phosphothreonine	-0.365407	8.73954e-05	0.0026849	0.468898	0.834305	D060 vs. D000
KCTD17:ENSG00000100379:E7.6_37457424-E7.8|ENSG00000100379:E7.1-E7.8	TRUE	inclusion	clu_6215	NewClu_2329	ENSG00000100379:E7.6_37457424	alt-5'	chr22:37457424-37457579|chr22:37456962-37457579		0.356649	8.74942e-05	0.0026849	0.438902	0.0822528	D060 vs. D000
RNPS1:ENSG00000205937:E1.8-E3.3|ENSG00000205937:E1.8-E4.1	TRUE	inclusion	clu_36101	NewClu_2051	ENSG00000205937:E3.3	cassette-exon	chr16:2318056-2314761|chr16:2318056-2314332	(+)retained_intron, (+)alt-N-terminus, (+)alt-C-terminus, (+)AA:204(ENST00000570051-PEP)->211(ENSP00000457987)|(-)COMPBIAS-Ser-rich, (-)MOD_RES-Phosphoserine; by CK2, (-)REGION-Necessary for interactions with UPF2 and UPF3B and UPF2-dependent NMD, (+)COMPBIAS-Arg/Pro-rich, (+)DOMAIN-RRM, (+)REGION-Necessary for interaction with PNN and exon-skipping, (+)REGION-Necessary for interaction with TRA2B, nuclear localization and exon-skipping, (+)RRM_dom-IPR000504, (+)STRAND	0.320392	8.75734e-05	0.0026849	0.756243	0.435852	D060 vs. D000
PHLDB1:ENSG00000019144:E21.3-I21.1|ENSG00000019144:E21.2-E24.1	TRUE	inclusion	clu_1036	NewClu_2531	ENSG00000019144:E21.3|ENSG00000019144:I21.1	intron-retention	chr11:118510073-118510074|chr11:118509969-118514518		0.291823	8.76108e-05	0.0026849	0.291823	0	D060 vs. D000
ARHGEF11:ENSG00000132694:I38.2-E42.1|ENSG00000132694:E39.2-E42.1	TRUE	inclusion	clu_15794	NewClu_227	ENSG00000132694:I38.2		chr1:156908210-156907288|chr1:156909340-156907288		0.722396	8.80185e-05	0.00269439	0.988506	0.26611	D060 vs. D000
SYS1-DBNDD2:ENSG00000254806:I5.1_44034661-E3.4|ENSG00000254806:E3.1-E6.1	TRUE	exclusion	clu_39674	NewClu_2206	ENSG00000254806:I5.1_44034661|ENSG00000254806:E3.4		chr20:44034661-44037100|chr20:43994326-44037100		-0.562888	8.86624e-05	0.00271107	0.0580595	0.620948	D060 vs. D000
SCNN1A:ENSG00000111319:E10.2-E13.1|ENSG00000111319:E10.2-E11.1	FALSE	inclusion	clu_9893	NewClu_1858	ENSG00000111319:E11.1	alt-C-term	chr12:6463604-6458571|chr12:6463604-6463053	(-)nonsense_mediated_decay, (-)alt+N+terminus, (-)alt+C+terminus, (-)AA:162(ENST00000366131+PEP)+>245(ENSP00000345028)|(+)Na-channel_ASC-IPR001873, (-)TOPO_DOM+Cytoplasmic, (-)TRANSMEM+Helical;, (+)Na-channel_ASC-IPR001873	-0.574919	8.94416e-05	0.00273185	0	0.574919	D060 vs. D000
SIVA1:ENSG00000184990:E6.1-E8.1|ENSG00000184990:E6.2-I6.1	FALSE	inclusion	clu_32168	NewClu_2166	ENSG00000184990:E6.1|ENSG00000184990:E8.1	intron-retention	chr14:105223097-105225765|chr14:105223262-105223263	(-)alt+N+terminus, (-)alt+C+terminus, (-)AA:183(LF206306+PEP)+>189(AAC51372.1)|(-)MOD_RES+Phosphotyrosine; by ABL2, (-)REGION+Interaction with BCL2L1 isoform Bcl+x(L) and inhibition of BCL2L1 anti+apoptotic activity, (-)REGION+Interaction with coxsackievirus B3 VP2, (-)Siva_cd27+bd+IPR022773	-0.605703	8.97045e-05	0.00273666	0.200187	0.80589	D060 vs. D000
PPP1R13L:ENSG00000104881:E2.3-E4.1|ENSG00000104881:E1.3-E4.1	TRUE	inclusion	clu_7812	NewClu_2511	ENSG00000104881:E2.3	cassette-exon	chr19:45908257-45901597|chr19:45909550-45901597	(~)alt-coding, (~)AA:828(AAH64913.1)->828(AAH32298.1)|(+)COMPBIAS-Pro-rich	0.476241	8.9906e-05	0.00273666	0.807905	0.331664	D060 vs. D000
PARK7:ENSG00000116288:E2.5-E4.1|ENSG00000116288:E2.3-E4.1	TRUE	inclusion	clu_11442	NewClu_860	ENSG00000116288:E2.5	alt-5'	chr1:8021853-8022823|chr1:8021795-8022823	(~)AA:189(AAC12806.1)->189(AAH08188.1)	0.27593	9.00397e-05	0.00273666	0.631715	0.355786	D060 vs. D000
VWA5A:ENSG00000110002:E1.2-E2.1|ENSG00000110002:E1.2-E3.3	TRUE	inclusion	clu_9544	NewClu_1094	ENSG00000110002:E2.1	cassette-exon	chr11:123986189-123987273|chr11:123986189-123988204	(~)AA:266(AAQ94872.1)->266(AAQ94875.1)	0.345891	9.00593e-05	0.00273666	0.535775	0.189885	D060 vs. D000
USP22:ENSG00000124422:E3.1-E4.1|ENSG00000124422:E2.1-E4.1	TRUE	exclusion	clu_13338	NewClu_559	ENSG00000124422:E3.1	altPromoter	chr17:20945533-20931987|chr17:20945978-20931987	(+)alt-N-terminus, (+)alt-C-terminus, (+)AA:125(ENSP00000468457)->525(BAA83015.2)|(+)ACT_SITE-Proton acceptor, (+)Peptidase_C19-IPR001394, (+)ZN_FING-UBP-type, (+)Znf_UBP-IPR001607	-0.361857	9.0098e-05	0.00273666	0.149576	0.511433	D060 vs. D000
LSM14B:ENSG00000149657:E4.2-E7.1|ENSG00000149657:E4.2-E5.1	FALSE	inclusion	clu_21606	NewClu_231	ENSG00000149657:E5.1	cassette-exon	chr20:60701495-60704841|chr20:60701495-60702641	(~)alt+coding, (~)AA:385(ENSP00000279068)+>385(ENSP00000253001)|(-)MOD_RES+Phosphoserine	-0.386637	9.05374e-05	0.0027448	0.0526797	0.439316	D060 vs. D000
NAV1:ENSG00000134369:E22.3-E25.2|ENSG00000134369:E22.3-E24.1	FALSE	inclusion	clu_16355	NewClu_1445	ENSG00000134369:E24.1	cassette-exon	chr1:201772842-201777081|chr1:201772842-201773617	(+)alt-coding, (+)AA:1874(AAI56465.1)->1877(AAL05591.1)	-0.613685	9.05661e-05	0.0027448	0.281228	0.894913	D060 vs. D000
RP11-192H23.4:ENSG00000258472:E19.2-E20.1|ENSG00000258472:E11.4-E28.2	TRUE	exclusion	clu_40061	NewClu_1552	ENSG00000258472:E19.2|E20.1	cassette-exon	chr17:26911351-26911270|chr17:26931069-26783127	(+)nonsense_mediated_decay, (+)nonsense_mediated_decay, (+)alt-N-terminus, (+)alt-C-terminus, (+)AA:129(ENSP00000464474)->171(ENSP00000436369)|(+)Kinase-like_dom-IPR011009	-0.425039	9.07596e-05	0.00274763	0.150327	0.575366	D060 vs. D000
TRIP10:ENSG00000125733:E10.2-E11.3|ENSG00000125733:E9.3-E11.3	TRUE	inclusion	clu_13672	NewClu_1461	ENSG00000125733:E10.2	cassette-exon	chr19:6746207-6746463|chr19:6745005-6746463	(+)alt-C-terminus, (+)AA:593(AAK77492.1)->601(AAM46851.1)|(+)COILED, (+)DOMAIN-SH3, (+)HELIX, (+)MOD_RES-Phosphoserine, (+)REGION-F-BAR domain, (+)REGION-Interaction with ARHGAP17, DAAM1, DIAPH1 and DIAPH2, (+)REGION-Interaction with CDC42, (+)REGION-Interaction with DNM1 and WASL, (+)REGION-Interaction with PDE6G, (+)REGION-Interaction with WAS, (+)REGION-Required for interaction with FASLG and localization to lysosomes, (+)REGION-Required for podosome formation, (+)REPEAT-REM, (+)SH3_domain-IPR001452, (+)STRAND	0.616907	9.14046e-05	0.00276411	0.629253	0.0123457	D060 vs. D000
SRSF1:ENSG00000136450:E3.7-E4.1|ENSG00000136450:E3.7-E5.1	TRUE	inclusion	clu_17239	NewClu_1940	ENSG00000136450:E4.1	cassette-exon	chr17:56082284-56081362|chr17:56082284-56081079	(+)nonsense_mediated_decay, (+)alt-N-terminus, (+)alt-C-terminus, (+)AA:52(ENST00000581497-PEP)->143(ENSP00000462616)|(+)COMPBIAS-Arg/Ser-rich (RS domain), (+)DOMAIN-RRM 2, (+)HELIX, (+)MOD_RES-N6-acetyllysine, (+)MOD_RES-Phosphoserine, (+)MUTAGEN-Missing: In MR-A; loss of ability to activate splicing, (+)MUTAGEN-Missing: In MR-B; strongly inhibits splicing, (+)MUTAGEN-Missing: In MR-D; loss of ability to activate splicing, (+)MUTAGEN-Missing: In MR-E; loss of ability to activate splicing, (+)MUTAGEN-Missing: In RS-A; loss of ability to activate splicing but retains splice site switching, (+)MUTAGEN-Missing: In RS-B; retains both splice activation and splice site switching activity, (+)MUTAGEN-Missing: In RS-C; loss of ability to activate splicing but retains splice site switching, (+)REGION-Interacts with SAFB1, (+)RRM_dom-IPR000504, (+)STRAND	0.379709	9.16778e-05	0.00276638	0.735432	0.355723	D060 vs. D000
CERS5:ENSG00000139624:E15.5-E17.2|ENSG00000139624:E16.5-E17.2	FALSE	inclusion	clu_18512	NewClu_2112	ENSG00000139624:E16.5	cassette-exon	chr12:50528329-50524477|chr12:50526745-50524477	(+)nonsense_mediated_decay, (+)alt-N-terminus, (+)alt-C-terminus, (+)AA:334(BAG62566.1)->351(ENSP00000448794)|(-)DOMAIN+TLC, (-)Longevity_assurance_LAG1_LAC1+IPR016439, (-)TLC+dom+IPR006634, (-)TOPO_DOM+Cytoplasmic, (-)TOPO_DOM+Lumenal, (-)TRANSMEM+Helical;, (+)Longevity_assurance_LAG1_LAC1-IPR016439, (+)TLC-dom-IPR006634, (+)TOPO_DOM-Lumenal, (+)TRANSMEM-Helical;	-0.733995	9.18917e-05	0.00276638	0.116422	0.850417	D060 vs. D000
MLLT4:ENSG00000130396:E16.1-E17.1|ENSG00000130396:E16.1-E18.2	TRUE	inclusion	clu_14830	NewClu_2504	ENSG00000130396:E17.1	cassette-exon	chr6:168312169-168314083|chr6:168312169-168314848	(-)alt-coding, (-)AA:1831(ENSP00000252692)->1834(ENSP00000383623)|(-)DOMAIN-Dilute, (-)Dilute-IPR002710, (+)COILED, (+)Dilute-IPR002710	0.622887	9.19661e-05	0.00276638	0.694099	0.0712121	D060 vs. D000
GTF2H2C:ENSG00000183474:E18.7-I18.1|ENSG00000183474:E18.6-E19.1	TRUE	exclusion	clu_31684	NewClu_93	ENSG00000183474:E18.7|ENSG00000183474:I18.1	intron-retention	chr5:68889594-68889595|chr5:68889532-68890071		-0.60227	9.20508e-05	0.00276638	0	0.60227	D060 vs. D000
TP53I11:ENSG00000175274:E1.12-E8.2|ENSG00000175274:E1.4-E8.2	TRUE	inclusion	clu_29814	NewClu_1823	ENSG00000175274:E1.12	alt-C-term	chr11:44972228-44959917|chr11:44972428-44959917	(-)nonsense_mediated_decay, (-)alt-C-terminus, (-)AA:189(AK026607-PEP)->236(ENSP00000346564)|(+)COMPBIAS-Poly-Leu, (+)COMPBIAS-Poly-Tyr, (+)TOPO_DOM-Cytoplasmic, (+)TOPO_DOM-Extracellular, (+)TRANSMEM-Helical;	0.398684	9.20693e-05	0.00276638	0.508301	0.109616	D060 vs. D000
GABBR1:ENSG00000204681:E5.1-E6.1|ENSG00000204681:E5.1-E7.2	TRUE	inclusion	clu_35720	NewClu_1525	ENSG00000204681:E6.1	cassette-exon	chr6:29599173-29598420|chr6:29599173-29596884	(+)alt-coding, (+)AA:899(ENSP00000366215)->961(ENSP00000366233)|(+)DISULFID, (+)DOMAIN-Sushi 2, (+)Sushi_SCR_CCP-IPR000436, (+)TOPO_DOM-Extracellular	0.425791	9.20848e-05	0.00276638	0.562963	0.137172	D060 vs. D000
TPM1:ENSG00000140416:E11.3-E12.2|ENSG00000140416:E11.3-E15.14	TRUE	inclusion	clu_18751	NewClu_1809	ENSG00000140416:E12.2	cassette-exon	chr15:63354844-63356263|chr15:63354844-63363289	(~)alt-C-terminus, (~)AA:248(ENSP00000384315)->248(ENSP00000452658)|(-)Tropomyosin-IPR000533, (+)MOD_RES-Phosphoserine; by DAPK1, (+)SF_assemblin-IPR008374, (+)Tropomyosin-IPR000533	0.433387	9.25852e-05	0.00277758	0.86835	0.434963	D060 vs. D000
KCNAB2:ENSG00000069424:E12.1-E15.1|ENSG00000069424:E10.2-E15.1	TRUE	inclusion	clu_2857	NewClu_1503	ENSG00000069424:E12.1	cassette-exon	chr1:6101932-6132815|chr1:6100705-6132815	(-)alt-C-terminus, (-)AA:253(ENSP00000374283)->254(ENSP00000400285)|(-)BINDING-NADP, (-)HELIX, (-)K_chnl_volt-dep_bsu_KCNAB-IPR005983, (-)K_chnl_volt-dep_bsu_KCNAB2-IPR005401, (-)NADP_OxRdtase_dom-IPR023210, (-)TURN, (+)K_chnl_volt-dep_bsu_KCNAB2-IPR005401, (+)MOD_RES-Phosphotyrosine, (+)STRAND	0.431591	9.26604e-05	0.00277758	0.507246	0.0756557	D060 vs. D000
ZNF251:ENSG00000198169:E2.1-I2.1|ENSG00000198169:E2.1-E3.1	TRUE	exclusion	clu_34774	NewClu_739	ENSG00000198169:I2.1	intron-retention	chr8:145980081-145980080|chr8:145980081-145979706	(-)alt-N-terminus, (-)alt-C-terminus, (-)AA:147(ENSP00000431809)->245(AK091638-PEP)|(+)DOMAIN-KRAB, (+)Krueppel-associated_box-IPR001909	-0.247031	9.31726e-05	0.00278812	0	0.247031	D060 vs. D000
EXTL3:ENSG00000012232:E9.2-E11.1|ENSG00000012232:E3.2-E11.1	TRUE	inclusion	clu_856	NewClu_594	ENSG00000012232:E9.2	altPromoter	chr8:28559176-28570974|chr8:28480327-28570974	(+)alt-N-terminus, (+)AA:535(ENSP00000428691)->919(BAA24080.1)|(+)Exostosin-IPR004263, (+)TOPO_DOM-Cytoplasmic, (+)TOPO_DOM-Lumenal, (+)TRANSMEM-Helical; Signal-anchor for type II membrane protein;	0.257979	9.32617e-05	0.00278812	0.810512	0.552533	D060 vs. D000
IQSEC2:ENSG00000124313:E4.1-E5.1|ENSG00000124313:E3.2-E5.1	TRUE	inclusion	clu_13315	NewClu_2194	ENSG00000124313:E4.1	cassette-exon	chrX:53308746-53296246|chrX:53310678-53296246	(~)alt-coding, (~)AA:155(BC038213-PEP)->155(BC108674-PEP)	0.678114	9.33715e-05	0.00278812	0.802789	0.124675	D060 vs. D000
FAM110A:ENSG00000125898:I3.1_821959-E4.2|ENSG00000125898:E1.3-E4.2	TRUE	exclusion	clu_13781	NewClu_145	ENSG00000125898:I3.1_821959		chr20:821959-825351|chr20:814594-825351		-0.448296	9.34343e-05	0.00278812	0.0478632	0.496159	D060 vs. D000
SHROOM3:ENSG00000138771:E8.1-E10.1|ENSG00000138771:E4.4-E10.1	TRUE	exclusion	clu_18278	NewClu_2464	ENSG00000138771:E8.1	altPromoter	chr4:77610855-77631309|chr4:77507622-77631309	(-)alt-N-terminus, (-)alt-C-terminus, (-)AA:45(ENST00000481002-PEP)->258(BAB55336.1)	-0.586778	9.35202e-05	0.00278812	0.125267	0.712045	D060 vs. D000
KSR1:ENSG00000141068:E29.1-E32.1|ENSG00000141068:E29.1-E32.3	TRUE	exclusion	clu_19005	NewClu_823	ENSG00000141068:E32.1	alt-C-term	chr17:25944454-25948955|chr17:25944454-25950340	(+)alt-C-terminus, (+)AA:762(ENSP00000381958)->786(ENSP00000268763)|(+)Kinase-like_dom-IPR011009, (-)Kinase-like_dom-IPR011009	-0.572761	9.40646e-05	0.00279913	0.324714	0.897475	D060 vs. D000
TNNT1:ENSG00000105048:E5.4-E6.1|ENSG00000105048:E5.4-E7.1	TRUE	inclusion	clu_7920	NewClu_236	ENSG00000105048:E6.1	cassette-exon	chr19:55658049-55657834|chr19:55658049-55656933	(~)AA:192(AAI07799.1)->192(ENSP00000464843)	0.480689	9.423e-05	0.00279913	0.805647	0.324958	D060 vs. D000
MDN1:ENSG00000112159:I82.1_90377967-E83.1|ENSG00000112159:E82.1-E83.1	TRUE	inclusion	clu_10160	NewClu_1046	ENSG00000112159:I82.1_90377967		chr6:90377967-90377870|chr6:90380638-90377870		0.74534	9.42978e-05	0.00279913	0.78577	0.0404299	D060 vs. D000
MDN1:ENSG00000112159:E82.1-E83.1|ENSG00000112159:I82.1_90377967-E83.1	FALSE	inclusion	clu_10160	NewClu_1046	ENSG00000112159:E82.1		chr6:90380638-90377870|chr6:90377967-90377870		-0.74534	9.42978e-05	0.00279913	0.21423	0.95957	D060 vs. D000
ZNF76:ENSG00000065029:I10.1-E11.1|ENSG00000065029:E10.1-E11.3	TRUE	inclusion	clu_2436	NewClu_2414	ENSG00000065029:I10.1|ENSG00000065029:E11.1	intron-retention	chr6:35260099-35260100|chr6:35259514-35260331		0.315556	9.45736e-05	0.00280429	0.315556	0	D060 vs. D000
AC002055.4:ENSG00000184319:E4.1-E5.1|ENSG00000184319:E4.1-E6.1	TRUE	exclusion	clu_31945	NewClu_1690	ENSG00000184319:E5.1	cassette-exon	chr22:51223721-51227178|chr22:51223721-51237083	(+)alt-N-terminus, (+)alt-C-terminus, (+)AA:64(CAB97207.1)->74(ENST00000480246-PEP)	-0.259529	9.47058e-05	0.00280517	0.0772127	0.336742	D060 vs. D000
ZNF530:ENSG00000183647:E2.1-E3.1|ENSG00000183647:E1.2-E3.1	TRUE	exclusion	clu_31747	NewClu_856	ENSG00000183647:E2.1	cassette-exon	chr19:58112147-58115645|chr19:58111502-58115645	(+)alt-N-terminus, (+)alt-C-terminus, (+)AA:33(ENSP00000472024)->199(CU687484-PEP)|(+)DOMAIN-KRAB, (+)Krueppel-associated_box-IPR001909	-0.44403	9.55761e-05	0.00282288	0.3147	0.75873	D060 vs. D000
SUV420H1:ENSG00000110066:I15.1-E16.1|ENSG00000110066:E15.1-E17.1	TRUE	exclusion	clu_9565	NewClu_2172	ENSG00000110066:I15.1|ENSG00000110066:E16.1	intron-retention	chr11:67933416-67933415|chr11:67934449-67926638	(-)nonsense_mediated_decay, (-)alt-N-terminus, (-)alt-C-terminus, (-)AA:278(ENSP00000411146)->321(AK025183-PEP)|(-)DOMAIN-SET, (-)HELIX, (-)SET_dom-IPR001214, (-)STRAND, (-)TURN	-0.360026	9.56074e-05	0.00282288	0.463314	0.823341	D060 vs. D000
MAPK8IP3:ENSG00000138834:E7.1-E8.1|ENSG00000138834:E5.2-E8.1	TRUE	exclusion	clu_18329	NewClu_57	ENSG00000138834:E7.1	cassette-exon	chr16:1795104-1797030|chr16:1793477-1797030	(+)retained_intron, (+)alt-N-terminus, (+)alt-C-terminus, (+)AA:227(ENST00000561765-PEP)->1330(ENSP00000348290)|(+)COILED, (+)MOD_RES-Phosphoserine, (+)MOD_RES-Phosphoserine; by ROCK1, (+)MOD_RES-Phosphothreonine; by MAPK, (+)WD40_repeat_dom-IPR017986	-0.577991	9.56364e-05	0.00282288	0.380342	0.958333	D060 vs. D000
IDH1:ENSG00000138413:E3.6-E5.4|ENSG00000138413:E4.1-E5.4	FALSE	inclusion	clu_18131	NewClu_1308	ENSG00000138413:E4.1	cassette-exon	chr2:209119663-209118683|chr2:209119067-209118683	(~)alt+coding, (~)AA:414(AAD02918.1)+>414(CAD97653.1)|(-)STRAND, (+)BINDING-NADP; via amide nitrogen and carbonyl oxygen, (+)HELIX	-0.371368	9.57152e-05	0.00282288	0.604767	0.976135	D060 vs. D000
C18orf25:ENSG00000152242:E1.1-E3.1|ENSG00000152242:E2.2-E3.1	FALSE	inclusion	clu_22097	NewClu_708	ENSG00000152242:E2.2	alt-C-term	chr18:43753678-43795777|chr18:43754296-43795777	(-)truncated, (+)AA:146(ENSP00000467826)->342(BAF82427.1)|(+)COILED, (+)MOD_RES-Phosphoserine	-0.375942	9.58536e-05	0.00282392	0.106387	0.482329	D060 vs. D000
FNDC3B:ENSG00000075420:E1.2-E4.2|ENSG00000075420:E2.4-E4.2	FALSE	inclusion	clu_3542	NewClu_178	ENSG00000075420:E2.4	cassette-exon	chr3:171757561-171830242|chr3:171758414-171830242	(~)alt+C+terminus, (~)AA:71(ENSP00000376463)+>71(ENSP00000392471)	-0.350389	9.66181e-05	0.00284122	0.515123	0.865512	D060 vs. D000
ARIH2:ENSG00000177479:E4.3-E6.2|ENSG00000177479:E4.3-E5.2	FALSE	inclusion	clu_30331	NewClu_1131	ENSG00000177479:E5.2	cassette-exon	chr3:48960244-48964895|chr3:48960244-48962151	(~)alt+coding, (~)AA:493(AAC82469.1)+>493(BAD97270.1)	-0.259071	9.66479e-05	0.00284122	0.221671	0.480742	D060 vs. D000
C8orf47:ENSG00000177459:E1.2-E2.1|ENSG00000177459:E1.2-E3.1	TRUE	exclusion	clu_30325	NewClu_770	ENSG00000177459:E2.1	cassette-exon	chr8:99076955-99101304|chr8:99076955-99105449	(-)alt-coding, (-)AA:56(ENSP00000440297)->374(BAC04880.1)	-0.270969	9.68371e-05	0.00284373	0.483307	0.754277	D060 vs. D000
DUT:ENSG00000128951:E1.2-E3.6|ENSG00000128951:E2.4-E3.6	FALSE	inclusion	clu_14436	NewClu_782	ENSG00000128951:E2.4	altPromoter	chr15:48623388-48624465|chr15:48623676-48624465	(+)alt-N-terminus, (+)alt-C-terminus, (+)AA:133(ENSP00000453667)->141(AK000629-PEP)|(+)BINDING-Substrate, (+)REGION-Substrate binding, (+)STRAND, (+)TURN, (+)dUTP_pyroPase-IPR008180, (+)dUTP_pyroPase_sf-IPR008181	-0.266864	9.7124e-05	0.00284587	0.0629737	0.329838	D060 vs. D000
EARS2:ENSG00000103356:E6.1-E7.1|ENSG00000103356:E3.3-E7.1	TRUE	inclusion	clu_7383	NewClu_1625	ENSG00000103356:E6.1	cassette-exon	chr16:23556322-23556024|chr16:23563470-23556024	(+)alt-N-terminus, (+)alt-C-terminus, (+)AA:29(ENST00000564461-PEP)->36(ENST00000566017-PEP)	0.316614	9.71769e-05	0.00284587	0.34791	0.0312956	D060 vs. D000
SRRM2:ENSG00000167978:E12.9-E12.21|ENSG00000167978:E12.9-E12.15	FALSE	inclusion	clu_27325	NewClu_2104	ENSG00000167978:E12.21	alt-3'	chr16:2819285-2820353|chr16:2819285-2819629		-0.306919	9.7303e-05	0.00284587	0.635566	0.942485	D060 vs. D000
VPS29:ENSG00000111237:E1.8-E6.2|ENSG00000111237:E1.8-I3.2	FALSE	inclusion	clu_9861	NewClu_2065	ENSG00000111237:E6.2		chr12:110939854-110934008|chr12:110939854-110937351	(-)retained_intron, (-)alt+N+terminus, (-)alt+C+terminus, (-)AA:50(ENST00000550267+PEP)+>54(BAJ83889.1)|(-)HELIX, (-)METAL+Zinc 1, (-)METAL+Zinc 2, (-)MOD_RES+N6+acetyllysine, (-)STRAND, (-)TURN	-0.328839	9.7325e-05	0.00284587	0.446211	0.775051	D060 vs. D000
SEPT6:ENSG00000125354:E12.1-E15.1|ENSG00000125354:E12.1-E14.4	FALSE	exclusion	clu_13547	NewClu_2155	ENSG00000125354:E14.4	cassette-exon	chrX:118763281-118750705|chrX:118763281-118752749	(-)alt-C-terminus, (-)AA:429(AAN76547.1)->434(AAK98548.1)	0.458298	9.7466e-05	0.00284696	0.55101	0.0927122	D060 vs. D000
ZBTB22:ENSG00000236104:E1.2-E3.1|ENSG00000236104:E2.1-E3.1	FALSE	inclusion	clu_38332	NewClu_1575	ENSG00000236104:E2.1	altPromoter	chr6:33285655-33284762|chr6:33285430-33284762	(~)AA:634(ENSP00000404403)+>634(ENSP00000407545)	-0.262652	9.75723e-05	0.00284704	0.105976	0.368627	D060 vs. D000
HIRA:ENSG00000100084:E2.2-E5.1|ENSG00000100084:E3.2-E5.1	FALSE	exclusion	clu_5918	NewClu_503	ENSG00000100084:E3.2	altPromoter	chr22:19434901-19398301|chr22:19418963-19398301	(-)alt-N-terminus, (-)alt-C-terminus, (-)AA:806(BAG61778.1)->810(ENSP00000345350)|(+)COMPBIAS+Poly+Lys, (+)Hira+IPR011494, (+)MOD_RES+Phosphoserine, (+)REGION+Interaction with CCNA1, (+)REGION+Interaction with PAX3, (+)REPEAT+WD 8, (-)Hira-IPR011494, (-)REPEAT-WD 1, (-)WD40_repeat-IPR001680, (-)WD40_repeat_dom-IPR017986	0.273125	9.78434e-05	0.00285191	0.60101	0.327885	D060 vs. D000
TPM4:ENSG00000167460:E16.1-I18.2|ENSG00000167460:E16.1-E17.1	FALSE	inclusion	clu_27020	NewClu_953	ENSG00000167460:I18.2		chr19:16204563-16212074|chr19:16204563-16206074	(-)nonsense_mediated_decay, (-)alt-N-terminus, (-)alt-C-terminus, (-)AA:59(ENSP00000468010)->110(ENSP00000467319)|(+)Tropomyosin-IPR000533, (-)MOD_RES-N6-acetyllysine, (-)Tropomyosin-IPR000533	-0.437548	9.80724e-05	0.00285394	0.545315	0.982863	D060 vs. D000
TMEM39B:ENSG00000121775:E2.9-E5.1|ENSG00000121775:E2.10-E2.9	FALSE	inclusion	clu_12760	NewClu_482	ENSG00000121775:E2.9|ENSG00000121775:E5.1	intron-retention	chr1:32538652-32540552|chr1:32538699-32538700	(-)alt-N-terminus, (-)AA:365(ENST00000487305-PEP)->492(ENSP00000338165)|(-)COMPBIAS-Ser-rich, (-)TRANSMEM-Helical;, (-)Uncharacterised_TMEM39-IPR019397	-0.304818	9.82144e-05	0.00285394	0.440939	0.745758	D060 vs. D000
MYL6:ENSG00000092841:E1.17-E3.4|ENSG00000092841:E1.17-E2.1	FALSE	inclusion	clu_5401	NewClu_1934	ENSG00000092841:E2.1	cassette-exon	chr12:56552495-56553407|chr12:56552495-56552686	(+)alt-C-terminus, (+)AA:130(ENSP00000450116)->157(AAA20643.1)|(+)DOMAIN-EF-hand 3, (+)EF_hand_dom-IPR002048	-0.280217	9.82252e-05	0.00285394	0.101833	0.382051	D060 vs. D000
MAP2K7:ENSG00000076984:E1.5-E4.1|ENSG00000076984:E1.5-E3.1	FALSE	inclusion	clu_3701	NewClu_168	ENSG00000076984:E3.1	cassette-exon	chr19:7968953-7974640|chr19:7968953-7970693	(+)alt-coding, (+)AA:426(AAH38295.1)->435(BAG62607.1)|(-)Kinase+like_dom+IPR011009, (-)Prot_kinase_cat_dom+IPR000719, (-)REGION+D domain, (-)SITE+Cleavage; by anthrax lethal factor, (-)Ser+Thr/Tyr_kinase_cat_dom+IPR001245, (-)Ser/Thr_dual+sp_kinase_dom+IPR002290, (-)Tyr_kinase_cat_dom+IPR020635, (+)HELIX	-0.539395	9.90961e-05	0.0028762	0.417073	0.956467	D060 vs. D000
ABLIM1:ENSG00000099204:E11.1-E13.1|ENSG00000099204:E12.4-E13.1	FALSE	exclusion	clu_5640	NewClu_47	ENSG00000099204:E12.4	altPromoter	chr10:116304764-116251637|chr10:116286419-116251637	(+)alt+N+terminus, (+)AA:455(BAG53605.1)+>531(BAG52725.1)|(+)DOMAIN+LIM zinc+binding 3, (+)DOMAIN+LIM zinc+binding 4, (+)MOD_RES+Phosphoserine, (+)Znf_LIM+IPR001781	0.530526	9.93947e-05	0.00288175	0.574631	0.0441046	D060 vs. D000
MAP4:ENSG00000047849:E23.1-E24.1|ENSG00000047849:E23.1-E24.3	TRUE	exclusion	clu_1609	NewClu_1537	ENSG00000047849:E24.1	alt-3'	chr3:47894653-47894529|chr3:47894653-47894428	(-)alt-N-terminus, (-)alt-C-terminus, (-)AA:493(ENSP00000416743)->811(ENSP00000373243)|(-)MOD_RES-Phosphoserine, (-)MOD_RES-Phosphothreonine, (-)REPEAT-1, (-)REPEAT-2, (-)REPEAT-3, (-)REPEAT-4, (-)REPEAT-5	-0.495339	9.95057e-05	0.00288175	0.288222	0.783561	D060 vs. D000
BOP1:ENSG00000170727:E14.2-E15.1|ENSG00000170727:I5.1_145495615-ENSG00000204775:E2.1	TRUE	exclusion	clu_28380	NewClu_171	ENSG00000170727:E14.2|ENSG00000170727:E15.1	trans-splicing	chr8:145486842-145486628|chr8:145495615-145319974	(-)alt-C-terminus, (-)AA:474(AK024840-PEP)->746(ENSP00000304151)|(-)REPEAT-WD 2, (-)REPEAT-WD 3, (-)REPEAT-WD 4, (-)REPEAT-WD 5, (-)REPEAT-WD 6, (-)REPEAT-WD 7, (-)WD40_repeat-IPR001680, (-)WD40_repeat_dom-IPR017986	-0.436967	9.96027e-05	0.00288175	0.563033	1	D060 vs. D000
RXRB:ENSG00000204231:I6.1-E7.1|ENSG00000204231:E6.4-E7.1	TRUE	inclusion	clu_35465	NewClu_678	ENSG00000204231:I6.1	intron-retention	chr6:33163480-33163479|chr6:33163684-33163479		0.322791	9.97813e-05	0.00288388	0.322791	0	D060 vs. D000
PPP2R3A:ENSG00000073711:E3.1-E4.1|ENSG00000073711:E2.3-E4.1	TRUE	inclusion	clu_3324	NewClu_2354	ENSG00000073711:E3.1	altPromoter	chr3:135742043-135745674|chr3:135722335-135745674	(-)alt-N-terminus, (-)AA:529(BAG61490.1)->1150(BAG10587.1)|(-)HELIX	0.55846	0.000100728	0.00290818	0.637825	0.0793651	D060 vs. D000
KLHL13:ENSG00000003096:E5.1-E7.2|ENSG00000003096:E2.2-E7.2	TRUE	inclusion	clu_77	NewClu_603	ENSG00000003096:E5.1	cassette-exon	chrX:117117443-117079538|chrX:117250471-117079538	(~)AA:604(CAC41335.1)->604(ENSP00000419803)	0.454018	0.000101132	0.00291424	0.461265	0.00724638	D060 vs. D000
ABI2:ENSG00000138443:E13.2-E15.1|ENSG00000138443:E14.2-E15.1	FALSE	inclusion	clu_18143	NewClu_1381	ENSG00000138443:E14.2	cassette-exon	chr2:204260503-204267299|chr2:204261690-204267299	(+)alt-coding, (+)AA:475(BAJ20515.1)->480(ENSP00000396249)|(-)Abl+interactor_HHR_dom+IPR012849, (+)Abl-interactor_HHR_dom-IPR012849	-0.496423	0.000101151	0.00291424	0.110062	0.606485	D060 vs. D000
TTC28-AS1:ENSG00000235954:E1.13-E2.1|ENSG00000235954:E1.13-E4.1	TRUE	exclusion	clu_38314	NewClu_623	ENSG00000235954:E2.1	cassette-exon	chr22:28315533-28318006|chr22:28315533-28331139	(+)alt-N-terminus, (+)alt-C-terminus, (+)AA:48(ENST00000425112-PEP)->52(ENST00000435348-PEP)	-0.323021	0.000101285	0.00291504	0.561681	0.884703	D060 vs. D000
EXTL3:ENSG00000012232:E3.2-E11.1|ENSG00000012232:E9.2-E11.1	FALSE	inclusion	clu_856	NewClu_594	ENSG00000012232:E9.2	altPromoter	chr8:28480327-28570974|chr8:28559176-28570974	(+)alt-N-terminus, (+)AA:535(ENSP00000428691)->919(BAA24080.1)|(+)Exostosin-IPR004263, (+)TOPO_DOM-Cytoplasmic, (+)TOPO_DOM-Lumenal, (+)TRANSMEM-Helical; Signal-anchor for type II membrane protein;	-0.254197	0.000101511	0.00291851	0.0935947	0.347792	D060 vs. D000
MRPL34:ENSG00000130312:E2.1-E3.1|ENSG00000130312:E1.2-E5.2	TRUE	inclusion	clu_14805	NewClu_1143	ENSG00000130312:E2.1|E3.1	cassette-exon	chr19:17408768-17409051|chr19:17403663-17416640	(-)alt-N-terminus, (-)alt-C-terminus, (-)AA:38(ENST00000597996-PEP)->184(ENSP00000472266)|(-)Ribosomal_L34-IPR000271	0.602692	0.000101975	0.00292365	0.896523	0.293831	D060 vs. D000
NFATC4:ENSG00000100968:I13.1-E14.1|ENSG00000100968:E13.2-E14.1	TRUE	inclusion	clu_6517	NewClu_2537	ENSG00000100968:I13.1	intron-retention	chr14:24846843-24846844|chr14:24846084-24846844	(-)alt-C-terminus, (-)AA:964(ENSP00000388910)->965(ACG55652.1)	0.330456	0.000101979	0.00292365	0.330456	0	D060 vs. D000
DPYSL3:ENSG00000113657:I3.1-E4.1|ENSG00000113657:E1.2-E5.1	TRUE	exclusion	clu_10587	NewClu_1660	ENSG00000113657:I3.1|ENSG00000113657:E4.1	intron-retention	chr5:146833523-146833522|chr5:146889041-146804526		-0.402155	0.000102053	0.00292365	0	0.402155	D060 vs. D000
ENOSF1:ENSG00000132199:E5.1-I5.1|ENSG00000132199:E5.1-E6.1	TRUE	inclusion	clu_15564	NewClu_1486	ENSG00000132199:I5.1	intron-retention	chr18:694248-694247|chr18:694248-693908		0.333594	0.000102117	0.00292365	0.333594	0	D060 vs. D000
RTKN:ENSG00000114993:I10.1-E11.1|ENSG00000114993:E10.1-E11.1	TRUE	inclusion	clu_10944	NewClu_277	ENSG00000114993:I10.1	intron-retention	chr2:74655524-74655523|chr2:74655758-74655523	(-)alt-N-terminus, (-)alt-C-terminus, (-)AA:130(LF207230-PEP)->513(ENSP00000233330)|(-)COMPBIAS-Pro-rich, (-)DOMAIN-PH, (-)MOD_RES-Phosphoserine, (-)Pleckstrin_homology-IPR001849	0.388316	0.000102564	0.00293338	0.85673	0.468414	D060 vs. D000
ZNF724P:ENSG00000196081:E1.3-E3.1|ENSG00000196081:E1.3-E2.1	FALSE	inclusion	clu_33561	NewClu_1975	ENSG00000196081:E2.1	cassette-exon	chr19:23433042-23415095|chr19:23433042-23425512	(+)alt-N-terminus, (+)alt-C-terminus, (+)AA:77(ENSP00000471547)->99(ENSP00000473253)|(-)DOMAIN+KRAB, (-)Krueppel+associated_box+IPR001909	-0.386336	0.000103308	0.00295161	0.161616	0.547952	D060 vs. D000
ZDHHC11:ENSG00000188818:I19.1_784783-ENSG00000171368:E2.1|ENSG00000188818:E19.9-E21.2	FALSE	exclusion	clu_33413	NewClu_1547	ENSG00000188818:I19.1_784783|ENSG00000188818:ENSG00000171368:E2.1	trans-splicing	chr5:784783-678179|chr5:796014-710999		0.306595	0.000103606	0.00295702	0.322468	0.015873	D060 vs. D000
FAM45A:ENSG00000119979:E10.2-E12.2|ENSG00000119979:E10.4-E11.1	FALSE	inclusion	clu_12384	NewClu_472	ENSG00000119979:E10.4|ENSG00000119979:E11.1	alt-5'|cassette-exon	chr10:120892121-120895983|chr10:120893640-120893958	(-)alt+N+terminus, (-)alt+C+terminus, (-)AA:116(ENST00000462327+PEP)+>200(BAG56879.1)	-0.415517	0.00010374	0.00295778	0.390333	0.805851	D060 vs. D000
FASTK:ENSG00000164896:I2.1-E3.1|ENSG00000164896:E2.2-E3.4	TRUE	exclusion	clu_25851	NewClu_133	ENSG00000164896:I2.1|ENSG00000164896:E3.1	intron-retention	chr7:150776467-150776466|chr7:150776587-150776108	(+)retained_intron, (+)alt-N-terminus, (+)alt-C-terminus, (+)AA:286(ENST00000467237-PEP)->346(CU680050-PEP)|(-)FAST_Leu-rich-IPR010622	-0.297992	0.000104096	0.00296484	0	0.297992	D060 vs. D000
PPFIA1:ENSG00000131626:E11.2-E13.1|ENSG00000131626:E12.1-E13.1	FALSE	inclusion	clu_15367	NewClu_15	ENSG00000131626:E12.1	cassette-exon	chr11:70178200-70179576|chr11:70179202-70179576	(+)nonsense_mediated_decay, (+)alt-N-terminus, (+)alt-C-terminus, (+)AA:583(ENSP00000433619)->614(BX648037-PEP)|(-)COILED, (-)COMPBIAS+Poly+Gly, (-)MOD_RES+Phosphoserine, (-)MOD_RES+Phosphothreonine, (-)Tropomyosin+IPR000533, (+)COILED, (+)DOMAIN-SAM 1, (+)DOMAIN-SAM 2, (+)DOMAIN-SAM 3, (+)MOD_RES-Phosphoserine, (+)MOD_RES-Phosphothreonine, (+)SAM-IPR001660, (+)SAM/pointed-IPR013761, (+)SAM_2-IPR011510, (+)SAM_type1-IPR021129	-0.485387	0.000104503	0.00297335	0.508315	0.993702	D060 vs. D000
WDR78:ENSG00000152763:E1.5-E5.1|ENSG00000152763:E1.5-E2.1	FALSE	inclusion	clu_22210	NewClu_1902	ENSG00000152763:E2.1	alt-C-term	chr1:67390345-67371058|chr1:67390345-67387084	(-)alt+N+terminus, (-)alt+C+terminus, (-)AA:15(ENST00000474506+PEP)+>320(ENSP00000360061)	-0.479591	0.000104652	0.0029745	0.464854	0.944444	D060 vs. D000
SLC38A10:ENSG00000157637:E17.1-E18.1|ENSG00000157637:E17.1-E19.2	TRUE	inclusion	clu_23224	NewClu_1024	ENSG00000157637:E18.1	cassette-exon	chr17:79225293-79223893|chr17:79225293-79220861	(-)retained_intron, (-)alt-N-terminus, (-)alt-C-terminus, (-)AA:299(ENSP00000437601)->685(ENST00000542075-PEP)|(-)TRANSMEM-Helical;, (+)MOD_RES-Phosphoserine	0.542311	0.000105295	0.00298967	0.656923	0.114613	D060 vs. D000
UQCRH:ENSG00000173660:E2.1-E3.4|ENSG00000173660:E3.2-E3.4	FALSE	inclusion	clu_29349	NewClu_2279	ENSG00000173660:E2.1	cassette-exon	chr1:46774799-46775827|chr1:46775716-46775827	(+)alt-C-terminus, (+)AA:91(ENSP00000309565)->102(ENST00000496387-PEP)|(-)DISULFID, (-)MOD_RES-N6-acetyllysine, (-)MOD_RES-Phosphothreonine, (-)Ubol_cytC_Rdtase_hinge_dom-IPR023184	-0.347203	0.000105596	0.00299379	0.489811	0.837014	D060 vs. D000
TNFAIP8:ENSG00000145779:E1.2-E7.3|ENSG00000145779:I3.2-E7.3	FALSE	inclusion	clu_20602	NewClu_1063	ENSG00000145779:E1.2	altPromoter	chr5:118604602-118728511|chr5:118691816-118728511	(+)alt-N-terminus, (+)AA:188(AAC83229.1)->198(ENSP00000421848)	-0.356461	0.000105658	0.00299379	0.450283	0.806744	D060 vs. D000
NSUN5P1:ENSG00000223705:E4.2-E5.1|ENSG00000223705:E2.1-E6.4	TRUE	inclusion	clu_36982	NewClu_1772	ENSG00000223705:E4.2|E5.1	cassette-exon	chr7:75041042-75042067|chr7:75040009-75044163	(+)alt-N-terminus, (+)alt-C-terminus, (+)AA:97(ENST00000455158-PEP)->115(ENST00000421140-PEP)	0.469045	0.000106196	0.00300591	0.882133	0.413088	D060 vs. D000
APP:ENSG00000142192:E13.1-E14.1|ENSG00000142192:E12.1-E14.1	TRUE	inclusion	clu_19447	NewClu_2062	ENSG00000142192:E13.1	cassette-exon	chr21:27369675-27354790|chr21:27372330-27354790	(+)alt-coding, (+)AA:751(AAH65529.1)->752(ENSP00000351796)|(-)Prot_inh_Kunz-m-IPR002223	0.292922	0.000106469	0.00300903	0.689426	0.396503	D060 vs. D000
MTSS1L:ENSG00000132613:E6.1-E7.1|ENSG00000132613:E6.1-E8.1	TRUE	inclusion	clu_15752	NewClu_1354	ENSG00000132613:E7.1	cassette-exon	chr16:70713533-70713226|chr16:70713533-70712312	(+)alt-N-terminus, (+)alt-C-terminus, (+)AA:173(ENSP00000459654)->747(BAC98378.1)|(-)IRSp53/MIM_homology_IMD-IPR013606, (+)COILED, (+)COMPBIAS-Ser-rich, (+)DOMAIN-IMD, (+)DOMAIN-WH2, (+)IRSp53/MIM_homology_IMD-IPR013606, (+)MOD_RES-Phosphoserine, (+)MOD_RES-Phosphothreonine	0.629723	0.000106525	0.00300903	0.701306	0.0715829	D060 vs. D000
XPO1:ENSG00000082898:E26.1-E27.1|ENSG00000082898:E26.2-I26.1	FALSE	inclusion	clu_4298	NewClu_1602	ENSG00000082898:E26.1|ENSG00000082898:E27.1	intron-retention	chr2:61710092-61709674|chr2:61709760-61709759		-0.331645	0.00010682	0.00301217	0.122716	0.454361	D060 vs. D000
PKM:ENSG00000067225:E13.3-E14.2|ENSG00000067225:E13.3-E14.7	TRUE	inclusion	clu_2670	NewClu_1996	ENSG00000067225:E14.2	alt-3'	chr15:72499069-72495529|chr15:72499069-72494961	(~)retained_intron, (~)retained_intron, (~)alt-C-terminus, (~)AA:77(ENST00000563986-PEP)->77(ENST00000570166-PEP)|(-)HELIX, (-)MOD_RES-4-hydroxyproline, (-)MOD_RES-N6-acetyllysine, (-)REGION-Intersubunit contact, (-)SITE-Crucial for phosphotyrosine binding, (-)STRAND, (-)TURN	0.304549	0.000106856	0.00301217	0.329592	0.025043	D060 vs. D000
NUMB:ENSG00000133961:E20.1-E21.3|ENSG00000133961:E18.1-E21.3	TRUE	exclusion	clu_16189	NewClu_1400	ENSG00000133961:E20.1	cassette-exon	chr14:73745989-73744001|chr14:73749067-73744001	(-)alt-N-terminus, (-)AA:505(ENSP00000394025)->507(AK226069-PEP)|(+)DOMAIN-PID, (+)Numb/numb-like-IPR016698, (+)Numb_domain-IPR010449, (+)PTB-IPR013625, (+)PTyr_interaction_dom-IPR006020, (-)MOD_RES-Phosphoserine, (-)MOD_RES-Phosphoserine; by CaMK1, (-)Numb_domain-IPR010449	-0.691406	0.000108175	0.00304511	0.0833333	0.77474	D060 vs. D000
SULT1A3:ENSG00000261052:E4.2-E6.2|ENSG00000261052:E3.1-E6.2	TRUE	exclusion	clu_40360	NewClu_1661	ENSG00000261052:E4.2	altPromoter	chr16:30210648-30212046|chr16:30208678-30212046	(~)AA:295(ENSP00000346760)->295(ENSP00000343645)	-0.535943	0.000108246	0.00304511	0.217089	0.753032	D060 vs. D000
RP11-349A22.5:ENSG00000257621:E4.1-E7.1|ENSG00000257621:E4.1-I8.2	TRUE	exclusion	clu_39987	NewClu_647	ENSG00000257621:E7.1		chr14:58758353-58752474|chr14:58758353-58740853	(~)AA:50(BC104152+PEP)+>50(ENST00000555275+PEP)	-0.346749	0.000108591	0.00305168	0.060244	0.406993	D060 vs. D000
EPB41:ENSG00000159023:E1.5-E4.2|ENSG00000159023:E3.1-E4.1	FALSE	exclusion	clu_23562	NewClu_2193	ENSG00000159023:E3.1|ENSG00000159023:E4.1	alt-3'|cassette-exon	chr1:29213722-29313960|chr1:29241280-29313943	(-)alt-N-terminus, (-)alt-C-terminus, (-)AA:588(ENSP00000362906)->599(AK310655-PEP)|(+)Band_4.1_C+IPR008379, (+)Band_41_domain+IPR019749, (+)Band_41_fam+IPR019750, (+)Band_41_protein+IPR021187, (+)DOMAIN+FERM, (+)Ez/rad/moesin_like+IPR000798, (+)FERM_N+IPR018979, (+)FERM_domain+IPR000299, (+)HELIX, (+)MOD_RES+Phosphoserine, (+)MOD_RES+Phosphoserine; by CDK1, (+)MOD_RES+Phosphotyrosine; by EGFR, (+)REGION+Hydrophilic, (+)SAB_dom+IPR007477, (+)STRAND, (-)Band_41_domain-IPR019749, (-)FERM_domain-IPR000299, (-)MOD_RES-Phosphoserine, (-)MOD_RES-Phosphothreonine; by CDK1	0.562413	0.000109366	0.00307032	0.858611	0.296197	D060 vs. D000
ATAD3A:ENSG00000197785:E8.1-E9.1|ENSG00000197785:U0.1_1444447-E18.2	TRUE	exclusion	clu_34553	NewClu_323	ENSG00000197785:E8.1|ENSG00000197785:E9.1	altPromoter	chr1:1455997-1458124|chr1:1444447-1469306		-0.557379	0.000109717	0.00307702	0.336266	0.893645	D060 vs. D000
TP53BP1:ENSG00000067369:E32.1-E33.1|ENSG00000067369:I32.1-E33.1	FALSE	exclusion	clu_2683	NewClu_1775	ENSG00000067369:E32.1	intron-retention	chr15:43700141-43699768|chr15:43699769-43699768	(-)alt-N-terminus, (-)alt-C-terminus, (-)AA:389(BAG53901.1)->435(LF383723-PEP)|(+)BRCT_dom+IPR001357, (+)COMPBIAS+Poly+Glu, (+)COMPBIAS+Poly+Ser, (+)DOMAIN+BRCT 1, (+)DOMAIN+BRCT 2, (+)HELIX, (+)MOD_RES+Phosphoserine, (+)MOD_RES+Phosphothreonine, (+)STRAND, (+)TURN, (-)MOD_RES-Phosphoserine, (-)MOD_RES-Phosphothreonine	0.423079	0.000110104	0.00308471	1	0.576921	D060 vs. D000
MYO19:ENSG00000141140:E24.1-E26.2|ENSG00000141140:E25.2-E26.2	FALSE	inclusion	clu_19033	NewClu_1375	ENSG00000141140:E25.2	cassette-exon	chr17:34858937-34857075|chr17:34857692-34857075	(-)nonsense_mediated_decay, (-)alt+C+terminus, (-)AA:636(ENSP00000468792)+>770(AAH08900.1)|(-)DOMAIN+IQ 1, (-)DOMAIN+IQ 2, (-)IQ_motif_EF+hand+BS+IPR000048, (-)Myosin_head_motor_dom+IPR001609, (-)P+loop_NTPase+IPR027417, (-)REGION+Mitochondrial targeting, (+)Myosin_head_motor_dom-IPR001609, (+)P-loop_NTPase-IPR027417	-0.765784	0.000110228	0.00308504	0.164252	0.930037	D060 vs. D000
MYO6:ENSG00000196586:E29.1-E30.1|ENSG00000196586:E29.1-E33.1	TRUE	exclusion	clu_33892	NewClu_710	ENSG00000196586:E30.1	cassette-exon	chr6:76602407-76604531|chr6:76602407-76617322	(-)alt-coding, (-)AA:1262(ENSP00000359002)->1272(ART46243.1)	-0.381246	0.000110664	0.00309408	0.0222222	0.403468	D060 vs. D000
MRPL22:ENSG00000082515:E2.2-E3.1|ENSG00000082515:E1.7-E3.1	TRUE	exclusion	clu_4265	NewClu_2233	ENSG00000082515:E2.2	cassette-exon	chr5:154330498-154335931|chr5:154320825-154335931	(-)alt-N-terminus, (-)AA:126(BAG63988.1)->206(BAA91282.1)|(-)Ribosomal_L22-IPR001063, (-)TRANSIT-Mitochondrion	-0.514511	0.000110901	0.00309755	0.238568	0.753079	D060 vs. D000
NAV1:ENSG00000134369:E22.3-E24.1|ENSG00000134369:E22.3-E25.2	TRUE	inclusion	clu_16355	NewClu_1445	ENSG00000134369:E24.1	cassette-exon	chr1:201772842-201773617|chr1:201772842-201777081	(+)alt-coding, (+)AA:1874(AAI56465.1)->1877(AAL05591.1)	0.483215	0.000111446	0.00310642	0.537604	0.0543892	D060 vs. D000
DCAKD:ENSG00000172992:E2.4-E3.2|ENSG00000172992:E2.3-E3.2	TRUE	inclusion	clu_29116	NewClu_2314	ENSG00000172992:E2.4	alt-5'	chr17:43128729-43112367|chr17:43128921-43112367	(-)alt-C-terminus, (-)AA:209(ENSP00000468809)->231(BAF83444.1)	0.501311	0.00011147	0.00310642	0.652683	0.151372	D060 vs. D000
SLC29A1:ENSG00000112759:E3.3-E5.3|ENSG00000112759:E1.3-E5.3	TRUE	exclusion	clu_10334	NewClu_1745	ENSG00000112759:E3.3	altPromoter	chr6:44191378-44195000|chr6:44187519-44195000	(~)AA:456(ENSP00000392668)->456(AAH01382.1)	-0.281146	0.000111627	0.00310642	0.133308	0.414454	D060 vs. D000
HDGF:ENSG00000143321:E5.4-E8.1|ENSG00000143321:E4.3-E8.1	TRUE	inclusion	clu_19789	NewClu_750	ENSG00000143321:E5.4	altPromoter	chr1:156721135-156715165|chr1:156722021-156715165	(+)alt-N-terminus, (+)alt-C-terminus, (+)AA:256(ENSP00000357189)->262(BAH12761.1)|(-)BINDING-Heparin (Probable), (-)CROSSLNK-Glycyl lysine isopeptide (Lys-Gly) (interchain with G-Cter in SUMO), (-)HELIX, (-)MOD_RES-Phosphoserine, (-)MOTIF-Nuclear localization signal, (-)PWWP-IPR000313, (-)STRAND, (-)TURN, (+)BINDING-Heparin (Probable), (+)STRAND	0.265386	0.000111878	0.00310642	0.839077	0.573691	D060 vs. D000
ENO1:ENSG00000074800:E6.1-E7.2|ENSG00000074800:E7.1_8930884-E9.1	TRUE	exclusion	clu_3422	NewClu_308	ENSG00000074800:E6.1|ENSG00000074800:E7.2	cassette-exon	chr1:8931950-8930569|chr1:8930884-8928116	(-)retained_intron, (-)alt-N-terminus, (-)AA:341(ENST00000464920-PEP)->434(ENSP00000234590)|(-)Enolase-IPR000941, (-)Enolase_N-IPR020811, (-)HELIX, (-)MOD_RES-N6-acetyllysine, (-)MOD_RES-Phosphotyrosine, (-)REGION-Epitope recognized by CAR and healthy patient antibodies, (-)REGION-Epitope recognized by CAR antibodies, (-)STRAND	-0.266526	0.000111912	0.00310642	0.729942	0.996468	D060 vs. D000
FERMT2:ENSG00000073712:E7.3-E9.1|ENSG00000073712:E8.1-E9.1	FALSE	inclusion	clu_3328	NewClu_2355	ENSG00000073712:E8.1	cassette-exon	chr14:53360011-53348187|chr14:53348514-53348187	(+)alt-N-terminus, (+)alt-C-terminus, (+)AA:633(CAD61925.1)->640(ENSP00000450741)|(-)Band_41_domain+IPR019749, (-)FERM_N+IPR018979, (-)HELIX, (-)REGION+Interaction with membranes containing phosphatidylinositol phosphate, (-)STRAND, (-)TURN, (+)Band_41_domain-IPR019749, (+)FERM_N-IPR018979, (+)MOD_RES-Phosphoserine	-0.613164	0.000111986	0.00310642	0.314597	0.927761	D060 vs. D000
POGK:ENSG00000143157:E6.2-E7.2|ENSG00000143157:I6.1-E7.1	FALSE	exclusion	clu_19725	NewClu_2036	ENSG00000143157:E6.2|ENSG00000143157:E7.2	intron-retention	chr1:166819660-166821822|chr1:166821007-166821008	(~)AA:609(BAA96037.2)+>609(ENSP00000356849)	0.474818	0.000112011	0.00310642	1	0.525182	D060 vs. D000
NXF1:ENSG00000162231:E15.1-E17.1|ENSG00000162231:E16.1-E17.1	FALSE	inclusion	clu_24486	NewClu_1383	ENSG00000162231:E16.1	alt-C-term	chr11:62564655-62564039|chr11:62564414-62564039	(+)retained_intron, (+)alt-N-terminus, (+)alt-C-terminus, (+)AA:31(ENST00000531872-PEP)->70(ENST00000533048-PEP)|(+)COMPBIAS-Pro-rich, (+)DOMAIN-TAP-C, (+)HELIX, (+)STRAND, (+)TAP_C_dom-IPR005637, (+)TURN, (+)UBA-like-IPR009060	-0.30761	0.000112681	0.00311883	0.591288	0.898898	D060 vs. D000
BIN1:ENSG00000136717:E7.1-E10.1|ENSG00000136717:E8.1-E10.1	FALSE	exclusion	clu_17324	NewClu_2528	ENSG00000136717:E8.1	cassette-exon	chr2:127826500-127821594|chr2:127825739-127821594	(+)alt+C+terminus, (+)AA:470(BAH12028.1)+>475(AAC39712.1)|(+)Amphiphysin+IPR003005, (+)Amphiphysin_2+IPR003023, (+)BAR_dom+IPR004148, (+)DOMAIN+SH3, (+)SH3_2+IPR011511, (+)SH3_domain+IPR001452, (+)STRAND, (-)BAR_dom-IPR004148, (-)COILED, (-)DOMAIN-BAR	0.41581	0.000112686	0.00311883	0.851803	0.435993	D060 vs. D000
DFFA:ENSG00000160049:E5.1-E6.1|ENSG00000160049:I5.1-E6.1	FALSE	exclusion	clu_23794	NewClu_546	ENSG00000160049:E5.1	intron-retention	chr1:10523115-10521759|chr1:10521760-10521759	(+)alt-C-terminus, (+)AA:268(ENSP00000366235)->331(ENSP00000366237)|(+)DNA_fragmentation_factor_asu-IPR017299, (+)DNA_fragmentation_mid_dom-IPR015121, (+)HELIX, (+)MOD_RES-Phosphoserine	0.312852	0.000112889	0.00312062	0.963925	0.651073	D060 vs. D000
C19orf47:ENSG00000160392:I13.1-E14.1|ENSG00000160392:E13.3-E14.1	TRUE	exclusion	clu_23991	NewClu_1624	ENSG00000160392:I13.1	intron-retention	chr19:40827258-40827257|chr19:40827935-40827257	(-)retained_intron, (-)alt-N-terminus, (-)alt-C-terminus, (-)AA:15(ENST00000584868-PEP)->36(ENST00000582734-PEP)	-0.328662	0.000112978	0.00312062	0.659055	0.987717	D060 vs. D000
SLMO1:ENSG00000141391:E3.2-E3.6|ENSG00000141391:E1.3-E3.6	TRUE	exclusion	clu_19121	NewClu_1932	ENSG00000141391:E3.2	cassette-exon	chr18:12419946-12420324|chr18:12408006-12420324		-0.24606	0.000113189	0.00312278	0	0.24606	D060 vs. D000
NME4:ENSG00000103202:E2.5-E5.2|ENSG00000103202:E2.5-E4.1	FALSE	inclusion	clu_7303	NewClu_2024	ENSG00000103202:E4.1	cassette-exon	chr16:447313-448990|chr16:447313-448208	(-)retained_intron, (-)alt+N+terminus, (-)alt+C+terminus, (-)AA:117(ENST00000460297+PEP)+>169(ENSP00000405925)|(-)BINDING+ATP, (-)HELIX, (-)Nucleoside_diP_kinase+IPR001564, (-)STRAND, (+)ACT_SITE-Pros-phosphohistidine intermediate, (+)BINDING-ATP, (+)HELIX, (+)Nucleoside_diP_kinase-IPR001564, (+)STRAND	-0.311606	0.000113303	0.00312278	0.477317	0.788923	D060 vs. D000
OBSL1:ENSG00000124006:E21.1-E22.2|ENSG00000124006:E21.1-I21.1_220416007	FALSE	inclusion	clu_13202	NewClu_1109	ENSG00000124006:E22.2		chr2:220416251-220415564|chr2:220416251-220416007	(+)retained_intron, (+)retained_intron, (+)alt-C-terminus, (+)AA:87(ENST00000462534-PEP)->99(ENST00000489804-PEP)	-0.27661	0.000113413	0.00312278	0.661174	0.937784	D060 vs. D000
USP4:ENSG00000114316:E8.2-E11.4|ENSG00000114316:E7.2-E11.4	TRUE	inclusion	clu_10731	NewClu_2075	ENSG00000114316:E8.2	cassette-exon	chr3:49355742-49349087|chr3:49362135-49349087	(-)alt-N-terminus, (-)alt-C-terminus, (-)AA:192(ENST00000488520-PEP)->963(AAC27355.1)|(-)ACT_SITE-Proton acceptor, (-)DOMAIN-DUSP, (-)DOMAIN-Ubiquitin-like 1, (-)DOMAIN-Ubiquitin-like 2, (-)HELIX, (-)METAL-Zinc, (-)MOD_RES-Phosphoserine, (-)MOTIF-Nuclear export signal, (-)MOTIF-Nuclear localization signal, (-)Pept_C19_DUSP-IPR006615, (-)Peptidase_C19-IPR001394, (-)REGION-Necessary for interaction with RB1 and RBL2, (-)STRAND, (-)TURN	0.646594	0.000113536	0.00312278	0.80544	0.158846	D060 vs. D000
RP11-977G19.11:ENSG00000257303:E1.1-E3.1|ENSG00000257303:E1.1-I2.1	FALSE	exclusion	clu_39948	NewClu_2011	ENSG00000257303:E3.1	intron-retention	chr12:56693971-56706191|chr12:56702958-56702959		0.54544	0.000113626	0.00312278	0.674776	0.129336	D060 vs. D000
NPIP:ENSG00000183426:E27.1-E29.1|ENSG00000183426:E28.1-E29.1	FALSE	exclusion	clu_31673	NewClu_2129	ENSG00000183426:E28.1	cassette-exon	chr16:15044112-15045472|chr16:15044678-15045472	(-)alt-N-terminus, (-)AA:559(BC023572-PEP)->638(ENST00000472413-PEP)	0.416623	0.000113855	0.00312595	0.879574	0.462951	D060 vs. D000
PHKB:ENSG00000102893:E1.9-E3.4|ENSG00000102893:E1.9-E3.5	TRUE	exclusion	clu_7151	NewClu_1842	ENSG00000102893:E3.4	alt-3'	chr16:47495337-47497793|chr16:47495337-47497810	(-)alt-N-terminus, (-)AA:613(CR936710-PEP)->1086(AAH33657.1)|(-)6-hairpin_glycosidase-like-IPR008928, (-)Glyco_hydro_15-IPR011613, (-)MOD_RES-Phosphoserine	-0.232185	0.000114196	0.00313164	0.0536009	0.285786	D060 vs. D000
MID1:ENSG00000101871:E3.3-E6.1|ENSG00000101871:E1.2-E6.1	TRUE	exclusion	clu_6902	NewClu_1377	ENSG00000101871:E3.3	cassette-exon	chrX:10588330-10535643|chrX:10851673-10535643	(~)AA:667(AAC33001.1)->667(AAG50191.1)	-0.78158	0.000114291	0.00313164	0.201743	0.983323	D060 vs. D000
TMEM106C:ENSG00000134291:E1.8-E3.2|ENSG00000134291:E1.11-E3.2	FALSE	exclusion	clu_16304	NewClu_1849	ENSG00000134291:E1.11	alt-C-term	chr12:48357416-48357992|chr12:48357487-48357992	(~)AA:231(BAH12960.1)+>231(ENSP00000402705)	0.286672	0.000114728	0.00314047	0.628311	0.341638	D060 vs. D000
RAMP1:ENSG00000132329:E2.2-E5.1|ENSG00000132329:E3.1-E5.1	FALSE	exclusion	clu_15607	NewClu_977	ENSG00000132329:E3.1	cassette-exon	chr2:238768370-238785866|chr2:238768646-238785866	(+)alt+N+terminus, (+)AA:126(ENSP00000386046)+>148(CAA04472.1)|(+)SIGNAL	0.627802	0.000115253	0.00314893	0.882256	0.254454	D060 vs. D000
TMEM206:ENSG00000065600:E1.2-E2.1|ENSG00000065600:E1.2-E3.1	TRUE	inclusion	clu_2492	NewClu_566	ENSG00000065600:E2.1	cassette-exon	chr1:212588064-212587422|chr1:212588064-212583863	(-)alt-N-terminus, (-)alt-C-terminus, (-)AA:273(BAG58217.1)->298(CU675347-PEP)|(-)MOD_RES-Phosphoserine, (-)TOPO_DOM-Cytoplasmic, (-)TRANSMEM-Helical;, (+)TOPO_DOM-Cytoplasmic, (+)TOPO_DOM-Extracellular, (+)TRANSMEM-Helical;	0.297803	0.000115266	0.00314893	0.310731	0.0129277	D060 vs. D000
NAV2:ENSG00000166833:E26.1-E27.1|ENSG00000166833:E25.1-E28.1	TRUE	inclusion	clu_26761	NewClu_53	ENSG00000166833:E26.1|E27.1	cassette-exon	chr11:20071447-20072835|chr11:20070741-20075626	(+)alt-N-terminus, (+)AA:874(BAF83147.1)->2365(BAC00853.1)|(+)AAA+_ATPase-IPR003593, (+)COILED, (+)COMPBIAS-Gln-rich, (+)COMPBIAS-Poly-Pro, (+)COMPBIAS-Poly-Ser, (+)HELIX, (+)MOD_RES-Phosphoserine, (+)P-loop_NTPase-IPR027417, (+)STRAND	0.274604	0.000115814	0.00316074	0.274604	0	D060 vs. D000
RAP2C:ENSG00000123728:E3.5-E4.1|ENSG00000123728:E1.2-E4.1	TRUE	exclusion	clu_13169	NewClu_572	ENSG00000123728:E3.5	cassette-exon	chrX:131351944-131351834|chrX:131353398-131351834	(-)alt-N-terminus, (-)alt-C-terminus, (-)AA:4(ENST00000490400-PEP)->183(AAP55684.1)|(-)EF_GTP-bd_dom-IPR000795, (-)LIPID-S-geranylgeranyl cysteine, (-)MIRO-like-IPR013684, (-)MOD_RES-Cysteine methyl ester, (-)MOD_RES-Phosphoserine, (-)MOTIF-Effector region (Probable), (-)NP_BIND-GTP, (-)P-loop_NTPase-IPR027417, (-)PROPEP-Removed in mature form, (-)Small_GTP-bd_dom-IPR005225, (-)Small_GTPase-IPR001806, (-)Small_GTPase_ARF/SAR-IPR006689, (-)Small_GTPase_Rab_type-IPR003579, (-)Small_GTPase_Ras-IPR020849, (-)Small_GTPase_Rho-IPR003578	-0.437454	0.000116794	0.00318433	0.174039	0.611493	D060 vs. D000
LRRFIP1:ENSG00000124831:E1.2-E5.1|ENSG00000124831:E4.5-E5.1	FALSE	exclusion	clu_13476	NewClu_1271	ENSG00000124831:E4.5	altPromoter	chr2:238536383-238617187|chr2:238601164-238617187	(+)retained_intron, (+)alt+N+terminus, (+)alt+C+terminus, (+)AA:109(ENST00000473815+PEP)+>118(ENST00000465870+PEP)	0.307838	0.000117181	0.00319171	0.924425	0.616588	D060 vs. D000
CECR2:ENSG00000099954:E10.1-E11.1|ENSG00000099954:E9.1-E11.1	TRUE	inclusion	clu_5810	NewClu_325	ENSG00000099954:E10.1	cassette-exon	chr22:17990928-18003144|chr22:17984048-18003144	(+)alt-N-terminus, (+)alt-C-terminus, (+)AA:456(ENSP00000341219)->1178(AK308330-PEP)|(-)Bromodomain-IPR001487, (+)Bromodomain-IPR001487, (+)COMPBIAS-Poly-Pro, (+)COMPBIAS-Poly-Ser, (+)DOMAIN-Bromo, (+)HELIX, (+)MOD_RES-Phosphoserine, (+)MOD_RES-Phosphothreonine	0.361875	0.000117344	0.00319297	0.515753	0.153878	D060 vs. D000
IL32:ENSG00000008517:E1.11-E1.31|ENSG00000008517:E1.26-E1.31	FALSE	exclusion	clu_558	NewClu_727	ENSG00000008517:E1.11	alt-5'	chr16:3115495-3115785|chr16:3115688-3115785		0.312509	0.000117562	0.00319424	0.369889	0.05738	D060 vs. D000
C16orf13:ENSG00000130731:E1.13-E2.1|ENSG00000130731:E1.11-E2.1	TRUE	inclusion	clu_15029	NewClu_1799	ENSG00000130731:E1.13	alt-5'	chr16:685612-685340|chr16:686094-685340	(+)nonsense_mediated_decay, (+)alt-N-terminus, (+)alt-C-terminus, (+)AA:133(ENSP00000456393)->162(ENSP00000454993)|(-)DUF938-IPR010342, (+)DUF938-IPR010342	0.234016	0.000117647	0.00319424	0.367153	0.133137	D060 vs. D000
FGF11:ENSG00000161958:E2.1-E4.2|ENSG00000161958:E3.3-E4.2	FALSE	exclusion	clu_24400	NewClu_523	ENSG00000161958:E3.3	cassette-exon	chr17:7343132-7344790|chr17:7344135-7344790	(+)alt+N+terminus, (+)AA:101(ENSP00000461397)+>225(BAJ20617.1)|(+)Cytokine_IL1+like+IPR008996, (+)GF_heparin+bd+IPR002209, (+)IL1_HBGF+IPR002348	0.319253	0.00011774	0.00319424	0.414199	0.0949458	D060 vs. D000
RP11-492E3.1:ENSG00000204054:E6.3-E7.1|ENSG00000204054:I3.1_132254226-I8.1_132271018	TRUE	inclusion	clu_35384	NewClu_1348	ENSG00000204054:E6.3|ENSG00000204054:E7.1		chr9:132265418-132265602|chr9:132254226-132271018		0.381099	0.000118488	0.00321134	0.427374	0.0462745	D060 vs. D000
NFATC4:ENSG00000100968:E13.2-E14.1|ENSG00000100968:I13.1-E14.1	FALSE	inclusion	clu_6517	NewClu_2537	ENSG00000100968:E13.2	intron-retention	chr14:24846084-24846844|chr14:24846843-24846844	(-)alt+C+terminus, (-)AA:964(ENSP00000388910)+>965(ACG55652.1)	-0.435504	0.00011872	0.00321446	0.48812	0.923625	D060 vs. D000
B3GALNT1:ENSG00000169255:E1.12-E3.1|ENSG00000169255:E1.17-E3.1	FALSE	inclusion	clu_27916	NewClu_2555	ENSG00000169255:E1.17	alt-5'	chr3:160823023-160822194|chr3:160822573-160822194	(~)AA:67(ENST00000478383+PEP)+>67(ENST00000494818+PEP)	-0.396257	0.000118884	0.00321572	0.355279	0.751536	D060 vs. D000
TRIM11:ENSG00000154370:E4.5-E5.1|ENSG00000154370:E1.2_228594336-E5.2_228582714	TRUE	inclusion	clu_22573	NewClu_122	ENSG00000154370:E4.5|ENSG00000154370:E5.1	cassette-exon	chr1:228584648-228582953|chr1:228594336-228582714		0.443854	0.000119021	0.00321627	0.947368	0.503515	D060 vs. D000
SNAP47:ENSG00000143740:E4.1-I4.1|ENSG00000143740:E1.5-E8.1	TRUE	inclusion	clu_20001	NewClu_780	ENSG00000143740:E4.1|ENSG00000143740:I4.1	intron-retention	chr1:227922517-227922518|chr1:227916487-227946696		0.659251	0.00011948	0.0032255	0.725917	0.0666667	D060 vs. D000
SLC5A6:ENSG00000138074:E4.5-E6.1|ENSG00000138074:E4.7-E6.1	FALSE	exclusion	clu_17977	NewClu_1190	ENSG00000138074:E4.7	alt-5'	chr2:27434888-27434401|chr2:27434768-27434401	(~)AA:27(AAG00587.1)+>27(AAL84707.1)	0.301506	0.00011999	0.00323478	0.354719	0.0532132	D060 vs. D000
FGF13-AS1:ENSG00000226031:I1.1_137794122-E4.1|ENSG00000226031:E2.1-E4.1	FALSE	inclusion	clu_37272	NewClu_1951	ENSG00000226031:I1.1_137794122		chrX:137794122-137796886|chrX:137794304-137796886		-0.242735	0.00012006	0.00323478	0.0943671	0.337102	D060 vs. D000
DEF8:ENSG00000140995:E9.7-E12.1|ENSG00000140995:E11.2-E12.1	FALSE	exclusion	clu_18960	NewClu_932	ENSG00000140995:E11.2	cassette-exon	chr16:90024068-90025422|chr16:90024941-90025422	(+)retained_intron, (+)alt+N+terminus, (+)alt+C+terminus, (+)AA:51(ENST00000562044+PEP)+>55(ENST00000568760+PEP)	0.326422	0.000120702	0.00324888	0.951587	0.625165	D060 vs. D000
CCDC24:ENSG00000159214:E3.5-E3.9|ENSG00000159214:E3.5-E4.4	TRUE	inclusion	clu_23625	NewClu_1586	ENSG00000159214:E3.9	cassette-exon	chr1:44457676-44457884|chr1:44457676-44459562	(+)alt-coding, (+)AA:271(AAR39430.1)->307(ENSP00000361392)	0.336182	0.000120925	0.00325169	0.773465	0.437283	D060 vs. D000
THAP4:ENSG00000176946:E3.2-E4.1|ENSG00000176946:E2.1-E4.1	TRUE	inclusion	clu_30188	NewClu_328	ENSG00000176946:E3.2	altPromoter	chr2:242556827-242545888|chr2:242572332-242545888	(-)alt-N-terminus, (-)alt-C-terminus, (-)AA:165(AAD27745.1)->169(AAH00767.1)|(+)Calycin-like-IPR011038, (+)DUF1794-IPR014878, (+)METAL-Iron (heme axial ligand), (+)STRAND, (+)TURN	0.387515	0.000121297	0.00325289	0.934992	0.547477	D060 vs. D000
THAP4:ENSG00000176946:E2.1-E4.1|ENSG00000176946:E3.2-E4.1	FALSE	inclusion	clu_30188	NewClu_328	ENSG00000176946:E3.2	altPromoter	chr2:242572332-242545888|chr2:242556827-242545888	(-)alt+N+terminus, (-)alt+C+terminus, (-)AA:165(AAD27745.1)+>169(AAH00767.1)|(+)Calycin-like-IPR011038, (+)DUF1794-IPR014878, (+)METAL-Iron (heme axial ligand), (+)STRAND, (+)TURN	-0.387515	0.000121297	0.00325289	0.0650083	0.452523	D060 vs. D000
WBP1L:ENSG00000166272:E2.1-E3.1|ENSG00000166272:E1.1-E3.1	TRUE	inclusion	clu_26489	NewClu_787	ENSG00000166272:E2.1	altPromoter	chr10:104536174-104557750|chr10:104503900-104557750	(-)alt-N-terminus, (-)AA:342(BAG51666.1)->363(BAH13363.1)	0.409854	0.000121444	0.00325289	0.440677	0.0308232	D060 vs. D000
WBP1L:ENSG00000166272:E1.1-E3.1|ENSG00000166272:E2.1-E3.1	FALSE	inclusion	clu_26489	NewClu_787	ENSG00000166272:E2.1	altPromoter	chr10:104503900-104557750|chr10:104536174-104557750	(-)alt+N+terminus, (-)AA:342(BAG51666.1)+>363(BAH13363.1)	-0.409854	0.000121444	0.00325289	0.559323	0.969177	D060 vs. D000
GOLGA4:ENSG00000144674:E5.1-E6.2|ENSG00000144674:E4.2-E6.2	TRUE	inclusion	clu_20310	NewClu_1779	ENSG00000144674:E5.1	cassette-exon	chr3:37308431-37315027|chr3:37292975-37315027	(-)alt-N-terminus, (-)alt-C-terminus, (-)AA:118(ENSP00000392907)->248(BC023648-PEP)|(-)MOD_RES-Phosphoserine, (-)Prefoldin-IPR009053, (-)t-SNARE-IPR010989, (+)MOD_RES-Phosphoserine	0.334266	0.000121967	0.00326372	0.334266	0	D060 vs. D000
NTAN1:ENSG00000157045:E3.2-E4.1|ENSG00000157045:E1.6-E4.1	TRUE	exclusion	clu_23079	NewClu_1897	ENSG00000157045:E3.2	cassette-exon	chr16:15141854-15141777|chr16:15149748-15141777	(-)alt-N-terminus, (-)alt-C-terminus, (-)AA:205(BAG62263.1)->208(CU675948-PEP)	-0.49241	0.000122681	0.00327962	0.309803	0.802213	D060 vs. D000
BCL11A:ENSG00000119866:E1.10-E3.1|ENSG00000119866:E2.1-E3.1	FALSE	exclusion	clu_12336	NewClu_1579	ENSG00000119866:E2.1	altPromoter	chr2:60780351-60773435|chr2:60778003-60773435	(-)alt-N-terminus, (-)alt-C-terminus, (-)AA:163(CU676818-PEP)->191(ENST00000489516-PEP)|(-)MOD_RES-Phosphoserine, (-)ZN_FING-C2H2-type 1, (-)Znf_C2H2-IPR007087, (-)Znf_C2H2-like-IPR015880	0.417737	0.000123143	0.00328778	0.647792	0.230056	D060 vs. D000
DST:ENSG00000151914:E108.1-E110.1|ENSG00000151914:E107.2-E110.1	TRUE	inclusion	clu_22029	NewClu_1926	ENSG00000151914:E108.1	cassette-exon	chr6:56333780-56330993|chr6:56334681-56330993	(+)alt-N-terminus, (+)alt-C-terminus, (+)AA:259(ENSP00000431020)->4200(ENSP00000307959)|(-)GAS2_dom-IPR003108, (-)MOD_RES-Phosphoserine, (-)MOTIF-Microtubule tip localization signal, (+)CAMSAP_CH-IPR022613, (+)CH-domain-IPR001715, (+)COMPBIAS-Asp-rich, (+)COMPBIAS-Poly-Asp, (+)DOMAIN-Actin-binding, (+)DOMAIN-CH 1, (+)DOMAIN-CH 2, (+)DOMAIN-SH3, (+)MOD_RES-Phosphoserine, (+)MOTIF-Nuclear localization signal; in isoform 6, (+)Plectin_repeat-IPR001101, (+)REPEAT-Plectin 1, (+)REPEAT-Plectin 2, (+)REPEAT-Plectin 3, (+)REPEAT-Plectin 4, (+)REPEAT-Plectin 5, (+)REPEAT-Spectrin 1, (+)REPEAT-Spectrin 2, (+)REPEAT-Spectrin 3, (+)Spectrin/alpha-actinin-IPR018159, (+)Spectrin_repeat-IPR002017	0.48522	0.000123226	0.00328778	0.835049	0.349829	D060 vs. D000
GJC1:ENSG00000182963:E1.3-E5.2|ENSG00000182963:E2.1-E5.2	FALSE	inclusion	clu_31542	NewClu_1455	ENSG00000182963:E2.1	altPromoter	chr17:42908006-42884837|chr17:42907430-42884837	(~)AA:396(ENSP00000411528)+>396(ENSP00000467201)	-0.55583	0.000123433	0.00329012	0.0868568	0.642687	D060 vs. D000
EPB41:ENSG00000159023:E15.2-E16.1|ENSG00000159023:E15.2-E18.1	TRUE	exclusion	clu_23559	NewClu_2192	ENSG00000159023:E16.1	cassette-exon	chr1:29379824-29385101|chr1:29379824-29386934	(-)alt-coding, (-)AA:622(AAH96105.2)->641(ENSP00000317597)|(-)Band_41_protein-IPR021187	-0.35998	0.000123758	0.00329557	0.0533496	0.41333	D060 vs. D000
HMGN3:ENSG00000118418:I5.1_79911773-E6.1|ENSG00000118418:E5.1-E6.1	TRUE	inclusion	clu_12018	NewClu_203	ENSG00000118418:I5.1_79911773		chr6:79911773-79911443|chr6:79912034-79911443		0.247411	0.000123906	0.0032963	0.248381	0.000969403	D060 vs. D000
PPFIBP1:ENSG00000110841:E4.1-E7.1|ENSG00000110841:E4.1-E9.1	TRUE	exclusion	clu_9745	NewClu_1436	ENSG00000110841:E7.1	cassette-exon	chr12:27731172-27786295|chr12:27731172-27798995	(-)alt-N-terminus, (-)AA:858(BAA86544.3)->980(AK314350-PEP)|(+)COILED, (-)Integrase_Tn916-type_DNA-bd_N-IPR004191, (-)MOD_RES-Phosphoserine, (-)MOD_RES-Phosphothreonine	-0.386512	0.000124159	0.00329985	0.360073	0.746585	D060 vs. D000
PARK7:ENSG00000116288:E2.3-E4.1|ENSG00000116288:E2.5-E4.1	FALSE	inclusion	clu_11442	NewClu_860	ENSG00000116288:E2.5	alt-5'	chr1:8021795-8022823|chr1:8021853-8022823	(~)AA:189(AAC12806.1)+>189(AAH08188.1)	-0.256703	0.000124357	0.0033019	0.292729	0.549432	D060 vs. D000
TENC1:ENSG00000111077:E2.5-E4.1|ENSG00000111077:E3.4-E4.1	FALSE	exclusion	clu_9817	NewClu_1327	ENSG00000111077:E3.4	cassette-exon	chr12:53443032-53445639|chr12:53444044-53445639	(+)alt+N+terminus, (+)AA:1409(BAA83027.3)+>1419(AAN03866.1)	0.641193	0.000124635	0.00330608	0.725734	0.0845411	D060 vs. D000
RAMP2:ENSG00000131477:E2.2-E4.1|ENSG00000131477:E3.2-E4.1	FALSE	inclusion	clu_15333	NewClu_940	ENSG00000131477:E3.2	altPromoter	chr17:40913030-40913852|chr17:40913376-40913852	(+)alt-N-terminus, (+)alt-C-terminus, (+)AA:100(ENSP00000467463)->112(ENSP00000465725)|(-)DISULFID, (-)HELIX, (-)RAMP+IPR006985, (-)TOPO_DOM+Cytoplasmic, (-)TRANSMEM+Helical;, (-)TURN, (+)SIGNAL	-0.428778	0.000125574	0.00332778	0.0559524	0.48473	D060 vs. D000
AP1B1:ENSG00000100280:E25.1-E26.1|ENSG00000100280:E24.1-E26.1	TRUE	inclusion	clu_6084	NewClu_898	ENSG00000100280:E25.1	cassette-exon	chr22:29725701-29724884|chr22:29726367-29724884	(+)alt-coding, (+)AA:939(BAG72448.1)->942(ENSP00000348297)|(-)B-adaptin_app_sub_C-IPR015151, (-)Coatomer/calthrin_app_sub_C-IPR009028, (+)AP_complex_bsu_1_2_4-IPR016342, (+)B-adaptin_app_sub_C-IPR015151, (+)Clathrin_a/b/g-adaptin_app_Ig-IPR008152, (+)Coatomer/calthrin_app_sub_C-IPR009028, (+)Coatomer/clathrin_app_Ig-like-IPR013041	0.463532	0.000125833	0.00333143	0.743341	0.279809	D060 vs. D000
PPP1R13B:ENSG00000088808:E10.1-E11.1|ENSG00000088808:E8.2-E11.1	TRUE	exclusion	clu_4859	NewClu_1674	ENSG00000088808:E10.1	cassette-exon	chr14:104225528-104224088|chr14:104245082-104224088	(+)alt-N-terminus, (+)alt-C-terminus, (+)AA:22(ENST00000554106-PEP)->149(ENSP00000452376)	-0.449414	0.000126321	0.00333766	0.490295	0.939709	D060 vs. D000
GSE1:ENSG00000131149:E12.3-E13.1|ENSG00000131149:E11.6-E13.1	TRUE	exclusion	clu_15234	NewClu_2059	ENSG00000131149:E12.3	cassette-exon	chr16:85698734-85699582|chr16:85697220-85699582	(-)retained_intron, (-)alt-C-terminus, (-)AA:359(ENST00000469381-PEP)->397(AK308612-PEP)|(+)COILED, (-)MOD_RES-Phosphoserine, (-)MOD_RES-Phosphothreonine	-0.685486	0.000126331	0.00333766	0.159328	0.844815	D060 vs. D000
DOT1L:ENSG00000104885:E30.2-E33.1|ENSG00000104885:E32.2-E33.1	FALSE	exclusion	clu_7821	NewClu_2513	ENSG00000104885:E32.2	cassette-exon	chr19:2227126-2229784|chr19:2228381-2229784	(+)alt+N+terminus, (+)alt+C+terminus, (+)AA:1210(ENSP00000388276)+>1537(AAM88322.1)|(+)BINDING+S+adenosyl+L+methionine, (+)DOMAIN+DOT1, (+)DOT1+IPR013110, (+)HELIX, (+)Histone_H3+K79_MeTrfase_met+IPR021169, (+)REGION+S+adenosyl+L+methionine binding, (+)STRAND, (-)Histone_H3-K79_MeTrfase_met-IPR021169	0.564976	0.000126497	0.00333766	0.770092	0.205116	D060 vs. D000
OSGIN2:ENSG00000164823:E1.1-E3.1|ENSG00000164823:E2.2-E3.1	FALSE	inclusion	clu_25809	NewClu_1750	ENSG00000164823:E2.2	altPromoter	chr8:90914353-90921795|chr8:90915065-90921795	(+)alt-N-terminus, (+)AA:505(AAD18134.1)->549(ENSP00000396445)	-0.355404	0.000126677	0.00333766	0.533333	0.888737	D060 vs. D000
OSGIN2:ENSG00000164823:E2.2-E3.1|ENSG00000164823:E1.1-E3.1	TRUE	inclusion	clu_25809	NewClu_1750	ENSG00000164823:E2.2	altPromoter	chr8:90915065-90921795|chr8:90914353-90921795	(+)alt-N-terminus, (+)AA:505(AAD18134.1)->549(ENSP00000396445)	0.355404	0.000126677	0.00333766	0.466667	0.111263	D060 vs. D000
LIMS1:ENSG00000169756:E6.6-E8.1|ENSG00000169756:E1.2-E8.1	TRUE	inclusion	clu_28080	NewClu_196	ENSG00000169756:E6.6	altPromoter	chr2:109271712-109276061|chr2:109151050-109276061	(~)AA:325(BAG36891.1)->325(ENSP00000337598)	0.351381	0.000126882	0.00333984	0.351381	0	D060 vs. D000
GOLGA8A:ENSG00000175265:E24.1-E25.1|ENSG00000175265:I8.1_34821262-E31.1_34675040	TRUE	exclusion	clu_29812	NewClu_1634	ENSG00000175265:E24.1|ENSG00000175265:E25.1		chr15:34677941-34677675|chr15:34821262-34675040		-0.333693	0.000127104	0.00334249	0.640868	0.974561	D060 vs. D000
MITD1:ENSG00000158411:E7.1-E7.3|ENSG00000158411:E7.1-E9.1	TRUE	exclusion	clu_23413	NewClu_873	ENSG00000158411:E7.3	cassette-exon	chr2:99786013-99785933|chr2:99786013-99778131	(-)alt-N-terminus, (-)alt-C-terminus, (-)AA:127(ENST00000487588-PEP)->197(ENSP00000387316)|(+)STRAND, (-)DOMAIN-MIT, (-)HELIX, (-)MIT-IPR007330, (-)STRAND	-0.607123	0.000127237	0.00334277	0.140741	0.747863	D060 vs. D000
HDLBP:ENSG00000115677:E2.6-E10.2|ENSG00000115677:E3.2-E10.2	FALSE	inclusion	clu_11241	NewClu_401	ENSG00000115677:E3.2	cassette-exon	chr2:242254985-242207956|chr2:242254517-242207956	(~)alt+coding, (~)AA:1268(BAG35256.1)+>1268(ENSP00000375837)|(+)DOMAIN-KH 2, (+)KH_dom-IPR004087, (+)KH_dom_type_1-IPR004088	-0.401147	0.000127492	0.00334626	0.10341	0.504556	D060 vs. D000
RAPGEF1:ENSG00000107263:E13.2-E14.2|ENSG00000107263:E13.2-E17.1	TRUE	inclusion	clu_8775	NewClu_1835	ENSG00000107263:E14.2	cassette-exon	chr9:134497183-134494593|chr9:134497183-134477536	(+)alt-C-terminus, (+)AA:86(ABL59911.1)->125(ABL59908.1)	0.359573	0.000127838	0.00335213	0.366376	0.00680272	D060 vs. D000
ZMYND8:ENSG00000101040:E29.1-E30.1|ENSG00000101040:E29.1-E31.1	TRUE	exclusion	clu_6570	NewClu_1592	ENSG00000101040:E30.1	cassette-exon	chr20:45848909-45841370|chr20:45848909-45839542	(~)AA:282(ABC86687.1)->282(ABC86686.1)	-0.411445	0.000128611	0.00336919	0.223529	0.634974	D060 vs. D000
PRMT2:ENSG00000160310:E1.6-E2.1|ENSG00000160310:E1.6-E3.1	TRUE	inclusion	clu_23965	NewClu_515	ENSG00000160310:E2.1	cassette-exon	chr21:48055675-48056351|chr21:48055675-48056808	(~)alt-coding, (~)AA:433(BAD96877.1)->433(BAG53931.1)|(+)Arg_MeTrfase-IPR025799, (+)REGION-Interaction with ESR1	0.239641	0.000129509	0.00338411	0.791327	0.551686	D060 vs. D000
CLCN3:ENSG00000109572:E6.1-E8.1|ENSG00000109572:E3.2-E8.1	TRUE	inclusion	clu_9429	NewClu_1925	ENSG00000109572:E6.1	altPromoter	chr4:170581599-170601201|chr4:170557239-170601201	(-)alt-N-terminus, (-)alt-C-terminus, (-)AA:725(BAG54512.1)->762(CAA55281.1)|(-)Cysta_beta_synth_core-IPR000644, (-)DOMAIN-CBS 2, (-)NP_BIND-ATP	0.474026	0.000129673	0.00338411	0.545455	0.0714286	D060 vs. D000
CLCN3:ENSG00000109572:E3.2-E8.1|ENSG00000109572:E6.1-E8.1	FALSE	inclusion	clu_9429	NewClu_1925	ENSG00000109572:E6.1	altPromoter	chr4:170557239-170601201|chr4:170581599-170601201	(-)alt+N+terminus, (-)alt+C+terminus, (-)AA:725(BAG54512.1)+>762(CAA55281.1)|(-)Cysta_beta_synth_core+IPR000644, (-)DOMAIN+CBS 2, (-)NP_BIND+ATP	-0.474026	0.000129673	0.00338411	0.454545	0.928571	D060 vs. D000
GARNL3:ENSG00000136895:E3.2-E4.1|ENSG00000136895:E2.4-E4.1	TRUE	inclusion	clu_17450	NewClu_1163	ENSG00000136895:E3.2	altPromoter	chr9:129987682-130005358|chr9:129986970-130005358	(~)nonsense_mediated_decay, (~)nonsense_mediated_decay, (~)AA:48(ENSP00000389679)->48(ENSP00000396319)	0.444162	0.000129718	0.00338411	0.527101	0.082939	D060 vs. D000
AK2:ENSG00000004455:E4.1-E5.1|ENSG00000004455:E3.8-E5.1	TRUE	inclusion	clu_125	NewClu_1357	ENSG00000004455:E4.1	cassette-exon	chr1:33497145-33490168|chr1:33502337-33490168	(-)alt-N-terminus, (-)alt-C-terminus, (-)AA:130(AAL87028.1)->133(ENSP00000450109)|(-)Adenylate_kin-IPR000850, (-)BINDING-AMP, (-)DISULFID, (-)HELIX, (-)NP_BIND-ATP, (-)P-loop_NTPase-IPR027417, (-)REGION-NMPbind, (-)STRAND, (+)Adenylate_kin-IPR000850, (+)BINDING-ATP, (+)HELIX, (+)NP_BIND-ATP, (+)STRAND, (+)TURN	0.300146	0.000129797	0.00338411	0.367215	0.0670694	D060 vs. D000
LINC00663:ENSG00000266904:E1.7-E2.1|ENSG00000266904:E1.7-E3.1	TRUE	exclusion	clu_40689	NewClu_481	ENSG00000266904:E2.1	cassette-exon	chr19:19887136-19882614|chr19:19887136-19873455		-0.287759	0.000130021	0.00338672	0.0288539	0.316613	D060 vs. D000
CTC-260E6.6:ENSG00000267383:E4.3-E5.1|ENSG00000267383:E4.3-E8.1	TRUE	exclusion	clu_40775	NewClu_207	ENSG00000267383:E5.1	cassette-exon	chr19:20349097-20339292|chr19:20349097-20287618	(-)alt-N-terminus, (-)alt-C-terminus, (-)AA:43(ENST00000585498-PEP)->159(ENST00000585816-PEP)	-0.563598	0.00013025	0.00338779	0.0639098	0.627508	D060 vs. D000
SPAG9:ENSG00000008294:E35.1-E36.1|ENSG00000008294:E35.1-E37.2	TRUE	inclusion	clu_530	NewClu_2132	ENSG00000008294:E36.1	cassette-exon	chr17:49054469-49053262|chr17:49054469-49052308	(-)alt-N-terminus, (-)AA:1177(BAG58134.1)->1307(AAX47276.1)|(-)COILED, (-)JNK/Rab-associated_protein-1_N-IPR019143, (-)MOD_RES-Phosphoserine	0.823726	0.000130309	0.00338779	0.84127	0.0175439	D060 vs. D000
KLC1:ENSG00000126214:E15.2-E16.1|ENSG00000126214:E14.3-E16.10	TRUE	exclusion	clu_13863	NewClu_477	ENSG00000126214:E15.2|ENSG00000126214:E16.1	alt-3'|cassette-exon	chr14:104151373-104151975|chr14:104145855-104153418	(+)alt-C-terminus, (+)AA:560(AAH08881.1)->609(ENSP00000451242)|(+)alt-C-terminus, (+)AA:560(AAH08881.1)->609(ENSP00000451242)	-0.300287	0.000130628	0.00339285	0.21079	0.511077	D060 vs. D000
ZNF134:ENSG00000213762:E1.4-E3.1|ENSG00000213762:E1.4-E4.1	TRUE	inclusion	clu_36400	NewClu_1808	ENSG00000213762:E3.1	cassette-exon	chr19:58125871-58130780|chr19:58125871-58131528	(+)alt-N-terminus, (+)alt-C-terminus, (+)AA:31(ENST00000597975-PEP)->46(ENSP00000472314)	0.397029	0.000130825	0.00339477	0.881472	0.484443	D060 vs. D000
PDLIM5:ENSG00000163110:E21.1-E22.1|ENSG00000163110:E17.1-E22.1	TRUE	inclusion	clu_24866	NewClu_1889	ENSG00000163110:E21.1	cassette-exon	chr4:95532351-95539155|chr4:95507595-95539155	(+)alt-coding, (+)AA:596(BAJ17735.1)->625(AL832686-PEP)|(-)MOD_RES-Phosphoserine, (-)PDZ-IPR001478, (+)PDZ-IPR001478	0.575798	0.000131052	0.00339493	0.575798	0	D060 vs. D000
WASF3:ENSG00000132970:E7.1-E9.1|ENSG00000132970:E8.2-E10.1	FALSE	exclusion	clu_15891	NewClu_1571	ENSG00000132970:E9.1|E8.2	cassette-exon	chr13:27246126-27254172|chr13:27250861-27255191	(-)alt-coding, (-)AA:499(AAH50283.1)->502(BAA74923.3)|(-)COILED	0.385733	0.000131257	0.00339493	0.395058	0.00932583	D060 vs. D000
MGA:ENSG00000174197:E2.1-E4.1|ENSG00000174197:E3.1-E4.1	FALSE	inclusion	clu_29497	NewClu_901	ENSG00000174197:E3.1	cassette-exon	chr15:41913787-41961026|chr15:41952723-41961026	(-)alt+C+terminus, (-)AA:1132(AK055203+PEP)+>1138(ENSP00000457151)	-0.230354	0.000131312	0.00339493	0.13031	0.360665	D060 vs. D000
MTCH1:ENSG00000137409:E9.4-E10.2|ENSG00000137409:E9.1-E10.2	TRUE	inclusion	clu_17655	NewClu_319	ENSG00000137409:E9.4	alt-5'	chr6:36940428-36938470|chr6:36940479-36938470	(~)alt-C-terminus, (~)AA:363(AAD34059.1)->363(AIC59890.1)|(-)Mitochondrial_sb/sol_carrier-IPR018108, (-)REPEAT-Solcar 2	0.374489	0.000131326	0.00339493	0.656046	0.281558	D060 vs. D000
RGPD8:ENSG00000169629:E2.5-E3.1|ENSG00000169629:E2.5_113191002-E15.1_113156935	TRUE	inclusion	clu_27997	NewClu_1305	ENSG00000169629:E2.5|ENSG00000169629:E3.1	cassette-exon	chr2:113190959-113181884|chr2:113191002-113156935	(+)alt-N-terminus, (+)AA:1625(ENSP00000386511)->1765(ENSP00000306637)|(+)MOD_RES-Phosphoserine, (+)MOD_RES-Phosphothreonine, (+)REPEAT-TPR 1	0.29601	0.000131641	0.00339835	0.887524	0.591515	D060 vs. D000
ASB1:ENSG00000065802:E2.5-E4.1|ENSG00000065802:E2.5-E5.1	TRUE	inclusion	clu_2514	NewClu_1620	ENSG00000065802:E4.1	cassette-exon	chr2:239342336-239344352|chr2:239342336-239352983	(+)alt-coding, (+)AA:234(ENSP00000387025)->335(AAD41894.1)|(-)Ankyrin_rpt-contain_dom-IPR020683, (+)Ankyrin_rpt-IPR002110, (+)Ankyrin_rpt-contain_dom-IPR020683, (+)REPEAT-ANK 1, (+)REPEAT-ANK 2, (+)REPEAT-ANK 3, (+)REPEAT-ANK 4	0.295525	0.000131706	0.00339835	0.516077	0.220552	D060 vs. D000
SIPA1L1:ENSG00000197555:E3.1-E7.1|ENSG00000197555:E3.1-E13.1	TRUE	exclusion	clu_34405	NewClu_157	ENSG00000197555:E7.1	cassette-exon	chr14:71787898-71880665|chr14:71787898-71979460	(-)alt-N-terminus, (-)alt-C-terminus, (-)AA:37(ENST00000554126-PEP)->60(ENST00000556780-PEP)	-0.302087	0.000132132	0.00340613	0.240053	0.54214	D060 vs. D000
MRPL22:ENSG00000082515:E1.7-E2.2|ENSG00000082515:E1.7-E3.1	TRUE	exclusion	clu_4265	NewClu_2233	ENSG00000082515:E2.2	cassette-exon	chr5:154320825-154330381|chr5:154320825-154335931	(-)alt-N-terminus, (-)AA:126(BAG63988.1)->206(BAA91282.1)|(-)Ribosomal_L22-IPR001063, (-)TRANSIT-Mitochondrion	-0.415464	0.000132586	0.00341462	0.426958	0.842422	D060 vs. D000
NSG1:ENSG00000168824:E7.5-E7.9|ENSG00000168824:E7.5-E8.1	TRUE	inclusion	clu_27717	NewClu_2163	ENSG00000168824:E7.9	cassette-exon	chr4:4388370-4388846|chr4:4388370-4389331		0.513006	0.000133054	0.00342346	0.697169	0.184163	D060 vs. D000
DCAF6:ENSG00000143164:E22.2-E24.1|ENSG00000143164:E22.2-E23.1	FALSE	inclusion	clu_19732	NewClu_1470	ENSG00000143164:E23.1	cassette-exon	chr1:168014465-168032859|chr1:168014465-168020130	(+)alt-coding, (+)AA:880(ENSP00000356817)->920(BAG60180.1)|(-)REPEAT+WD 1, (-)WD40_repeat+IPR001680, (-)WD40_repeat_dom+IPR017986, (+)WD40_repeat-IPR001680, (+)WD40_repeat_dom-IPR017986	-0.267748	0.000133629	0.00343036	0.722151	0.989899	D060 vs. D000
FBXL19:ENSG00000099364:E8.1-E9.1|ENSG00000099364:E8.2-E9.1	FALSE	inclusion	clu_5704	NewClu_2437	ENSG00000099364:E8.2	alt-5'	chr16:30939820-30941394|chr16:30939949-30941394	(-)alt+N+terminus, (-)alt+C+terminus, (-)AA:554(BAC05410.1)+>558(ENSP00000454344)|(-)COMPBIAS+Arg+rich, (-)COMPBIAS+Poly+Ser, (-)Leu+rich_rpt+IPR001611, (-)Leu+rich_rpt_Cys+con_subtyp+IPR006553, (-)REPEAT+LRR 5, (-)REPEAT+LRR 6, (-)ZN_FING+CXXC+type, (-)ZN_FING+PHD+type, (-)Znf_CXXC+IPR002857, (-)Znf_FYVE_PHD+IPR011011, (-)Znf_PHD+IPR001965, (-)Znf_PHD+finger+IPR019787, (+)COMPBIAS-Pro-rich	-0.353787	0.000133698	0.00343036	0.174265	0.528051	D060 vs. D000
FBXL19:ENSG00000099364:E8.2-E9.1|ENSG00000099364:E8.1-E9.1	TRUE	inclusion	clu_5704	NewClu_2437	ENSG00000099364:E8.2	alt-5'	chr16:30939949-30941394|chr16:30939820-30941394	(-)alt-N-terminus, (-)alt-C-terminus, (-)AA:554(BAC05410.1)->558(ENSP00000454344)|(-)COMPBIAS-Arg-rich, (-)COMPBIAS-Poly-Ser, (-)Leu-rich_rpt-IPR001611, (-)Leu-rich_rpt_Cys-con_subtyp-IPR006553, (-)REPEAT-LRR 5, (-)REPEAT-LRR 6, (-)ZN_FING-CXXC-type, (-)ZN_FING-PHD-type, (-)Znf_CXXC-IPR002857, (-)Znf_FYVE_PHD-IPR011011, (-)Znf_PHD-IPR001965, (-)Znf_PHD-finger-IPR019787, (+)COMPBIAS-Pro-rich	0.353787	0.000133698	0.00343036	0.825735	0.471949	D060 vs. D000
PLEKHA1:ENSG00000107679:E14.1-E15.1|ENSG00000107679:E14.1-E16.2	TRUE	inclusion	clu_8868	NewClu_1261	ENSG00000107679:E15.1	cassette-exon	chr10:124186547-124187792|chr10:124186547-124189140	(-)alt-C-terminus, (-)AA:383(ENSP00000357984)->404(BAI46659.1)|(-)MOD_RES-Phosphoserine	0.424767	0.000133891	0.00343076	0.962251	0.537485	D060 vs. D000
RGPD6:ENSG00000183054:E13.2-E14.1|ENSG00000183054:E1.3_111334573-E15.1_111302372	TRUE	inclusion	clu_31581	NewClu_44	ENSG00000183054:E13.2|ENSG00000183054:E14.1	cassette-exon	chr2:111303050-111302783|chr2:111334573-111302372		0.788043	0.000133963	0.00343076	1	0.211957	D060 vs. D000
HSPG2:ENSG00000142798:E6.1-E7.1_22215211|ENSG00000142798:E6.1-E8.1	TRUE	inclusion	clu_19637	NewClu_217	ENSG00000142798:E7.1.22215211	cassette-exon	chr1:22216474-22215211|chr1:22216474-22214559		0.471579	0.000134366	0.00343786	0.471579	0	D060 vs. D000
HDAC7:ENSG00000061273:E22.1-E23.1|ENSG00000061273:E22.1-E24.1	TRUE	inclusion	clu_2197	NewClu_539	ENSG00000061273:E23.1	cassette-exon	chr12:48185042-48184246|chr12:48185042-48183703	(-)alt-C-terminus, (-)AA:124(ENST00000477937-PEP)->199(ENST00000488927-PEP)|(-)ACT_SITE, (-)HELIX, (-)His_deacetylse-IPR000286, (-)His_deacetylse_dom-IPR023801, (-)STRAND, (-)TURN	0.703307	0.000134784	0.00344535	0.755291	0.0519841	D060 vs. D000
HEPH:ENSG00000089472:E12.2-E13.1|ENSG00000089472:E11.1-E15.1	TRUE	exclusion	clu_5018	NewClu_531	ENSG00000089472:E12.2|E13.1	cassette-exon	chrX:65417736-65418720|chrX:65415071-65423206	(+)alt-N-terminus, (+)AA:891(BAA31673.3)->969(ENSP00000413211)|(+)Cu-oxidase-IPR001117, (+)Cu-oxidase_3-IPR011707, (+)Cupredoxin-IPR008972, (+)DISULFID, (+)DOMAIN-Plastocyanin-like 1, (+)DOMAIN-Plastocyanin-like 2, (+)METAL-Copper 1; type 2, (+)METAL-Copper 2; type 3, (+)METAL-Copper 3; type 3, (+)SIGNAL, (-)Cu-oxidase_3-IPR011707, (-)Cupredoxin-IPR008972, (-)DISULFID, (-)DOMAIN-Plastocyanin-like 3, (-)DOMAIN-Plastocyanin-like 4, (-)METAL-Copper 5; type 1	-0.418082	0.000135025	0.00344828	0.491009	0.909091	D060 vs. D000
GPRASP1:ENSG00000198932:E1.2-E2.1|ENSG00000198932:E1.2-E3.1	TRUE	inclusion	clu_35252	NewClu_1993	ENSG00000198932:E2.1	cassette-exon	chrX:101906523-101906615|chrX:101906523-101907103	(~)AA:1395(ENSP00000355146)->1395(ENSP00000445683)	0.283928	0.000136309	0.00347786	0.295039	0.0111111	D060 vs. D000
KTN1:ENSG00000126777:E45.2-E46.2|ENSG00000126777:E45.4-E46.2	FALSE	exclusion	clu_13980	NewClu_2508	ENSG00000126777:E45.4	alt-5'	chr14:56139730-56142553|chr14:56139973-56142553	(-)alt-coding, (-)AA:1329(BAG64000.1)->1356(CAA80271.1)	0.295703	0.000136706	0.00348474	0.881382	0.585679	D060 vs. D000
PICK1:ENSG00000100151:E2.7-E3.4|ENSG00000100151:E2.10-E3.4	FALSE	exclusion	clu_5985	NewClu_1642	ENSG00000100151:E2.10	alt-5'	chr22:38453443-38453760|chr22:38453594-38453760	(-)alt-C-terminus, (-)AA:364(BAG52614.1)->415(BAA89294.1)|(-)AH_dom-IPR010504, (-)BAR_dom-IPR004148, (-)COMPBIAS-Poly-Glu, (-)DOMAIN-AH	0.284668	0.000136925	0.00348707	0.339442	0.0547747	D060 vs. D000
PHKB:ENSG00000102893:E1.9-E3.5|ENSG00000102893:E1.9-E4.1	TRUE	exclusion	clu_7151	NewClu_1842	ENSG00000102893:E3.5	cassette-exon	chr16:47495337-47497810|chr16:47495337-47531310	(+)alt-N-terminus, (+)alt-C-terminus, (+)AA:263(BAG60778.1)->382(AK309226-PEP)|(+)MOD_RES-Phosphoserine; by autocatalysis, (+)REGION-Calmodulin-binding, (-)6-hairpin_glycosidase-like-IPR008928, (-)Glyco_hydro_15-IPR011613	-0.342317	0.000137063	0.00348734	0.195406	0.537723	D060 vs. D000
B3GALNT1:ENSG00000169255:E1.17-E3.1|ENSG00000169255:E1.12-E3.1	TRUE	inclusion	clu_27916	NewClu_2555	ENSG00000169255:E1.17	alt-5'	chr3:160822573-160822194|chr3:160823023-160822194	(~)AA:67(ENST00000478383-PEP)->67(ENST00000494818-PEP)	0.389914	0.000137657	0.00349922	0.573559	0.183644	D060 vs. D000
CDK2AP1:ENSG00000111328:I3.1_123754724-E6.2|ENSG00000111328:E2.1-E6.2	TRUE	exclusion	clu_9900	NewClu_2369	ENSG00000111328:I3.1_123754724		chr12:123754724-123751829|chr12:123756111-123751829		-0.231631	0.000137785	0.00349924	0.0456153	0.277247	D060 vs. D000
BRSK1:ENSG00000160469:E14.2-I14.1|ENSG00000160469:E14.1-E15.2	TRUE	exclusion	clu_24029	NewClu_1303	ENSG00000160469:E14.2|ENSG00000160469:I14.1	intron-retention	chr19:55814289-55814290|chr19:55814235-55814679	(-)alt-N-terminus, (-)alt-C-terminus, (-)AA:132(ENSP00000466380)->151(LF384212-PEP)|(+)DOMAIN-UBA, (+)UBA/transl_elong_EF1B_N_euk-IPR015940	-0.420765	0.000138189	0.00350475	0	0.420765	D060 vs. D000
C1orf61:ENSG00000125462:E4.1-E9.1|ENSG00000125462:E5.4-E14.5	TRUE	inclusion	clu_13597	NewClu_1426	ENSG00000125462:E9.1|E5.4	cassette-exon	chr1:156396590-156384545|chr1:156391347-156374393	(~)AA:65(BC054045+PEP)+>65(ENST00000465270+PEP)	0.439772	0.000138298	0.00350475	0.522971	0.0831991	D060 vs. D000
RERE:ENSG00000142599:E20.1-E22.1|ENSG00000142599:E17.1-E22.1	TRUE	inclusion	clu_19550	NewClu_946	ENSG00000142599:E20.1	altPromoter	chr1:8483621-8482867|chr1:8525985-8482867	(-)alt-N-terminus, (-)AA:1012(AAC31120.1)->1268(BAG10339.1)|(-)Atrophin-like-IPR002951, (-)DOMAIN-ELM2, (-)DOMAIN-SANT, (-)ELM2_dom-IPR000949, (-)HELIX, (-)Homeodomain-like-IPR009057, (-)MOD_RES-Phosphoserine, (-)SANT/Myb-IPR001005, (-)ZN_FING-GATA-type, (-)Znf_GATA-IPR000679, (+)COMPBIAS-Pro-rich	0.340251	0.000138386	0.00350475	0.422669	0.0824188	D060 vs. D000
ABHD14A-ACY1:ENSG00000114786:E11.1-E12.1|ENSG00000114786:E5.1-ENSG00000243989:E16.4	TRUE	exclusion	clu_10864	NewClu_1211	ENSG00000114786:E11.1|ENSG00000114786:E12.1	trans-splicing	chr3:52021077-52021163|chr3:52018174-52022782	(~)AA:408(AAH00545.1)->408(AAH00545.1)	-0.299908	0.000138713	0.00350579	0.638201	0.938109	D060 vs. D000
TTC7B:ENSG00000165914:E22.3-E23.1|ENSG00000165914:E22.3-E26.2	TRUE	inclusion	clu_26310	NewClu_257	ENSG00000165914:E23.1	cassette-exon	chr14:91077086-91072102|chr14:91077086-91059970	(+)alt-N-terminus, (+)alt-C-terminus, (+)AA:213(ENSP00000452594)->271(ENSP00000452031)|(+)REPEAT-TPR 10, (+)REPEAT-TPR 11, (+)REPEAT-TPR 8, (+)REPEAT-TPR 9, (+)TPR-contain_dom-IPR013026, (+)TPR_2-IPR013105, (+)TPR_repeat-IPR019734	0.461688	0.000138891	0.00350579	0.461688	0	D060 vs. D000
SASH1:ENSG00000111961:E1.1-E3.1|ENSG00000111961:E2.1-E3.1	FALSE	exclusion	clu_10108	NewClu_542	ENSG00000111961:E2.1	altPromoter	chr6:148593513-148711270|chr6:148664359-148711270	(-)alt-N-terminus, (-)alt-C-terminus, (-)AA:84(ENSP00000356439)->1247(BAA34510.2)|(-)COMPBIAS-Pro-rich, (-)DOMAIN-SAM 1, (-)DOMAIN-SAM 2, (-)DOMAIN-SH3, (-)HELIX, (-)MOD_RES-Phosphoserine, (-)SAM-IPR001660, (-)SAM/pointed-IPR013761, (-)SAM_2-IPR011510, (-)SAM_type1-IPR021129, (-)SH3_2-IPR011511, (-)SH3_domain-IPR001452, (-)STRAND, (-)rSAM/SH3_domain-containing-IPR021090	0.668173	0.000138938	0.00350579	0.752498	0.0843254	D060 vs. D000
SASH1:ENSG00000111961:E2.1-E3.1|ENSG00000111961:E1.1-E3.1	TRUE	exclusion	clu_10108	NewClu_542	ENSG00000111961:E2.1	altPromoter	chr6:148664359-148711270|chr6:148593513-148711270	(-)alt-N-terminus, (-)alt-C-terminus, (-)AA:84(ENSP00000356439)->1247(BAA34510.2)|(-)COMPBIAS-Pro-rich, (-)DOMAIN-SAM 1, (-)DOMAIN-SAM 2, (-)DOMAIN-SH3, (-)HELIX, (-)MOD_RES-Phosphoserine, (-)SAM-IPR001660, (-)SAM/pointed-IPR013761, (-)SAM_2-IPR011510, (-)SAM_type1-IPR021129, (-)SH3_2-IPR011511, (-)SH3_domain-IPR001452, (-)STRAND, (-)rSAM/SH3_domain-containing-IPR021090	-0.668173	0.000138938	0.00350579	0.247502	0.915675	D060 vs. D000
RP11-192H23.4:ENSG00000258472:E12.1-E13.1|ENSG00000258472:E11.4-E28.2	TRUE	exclusion	clu_40061	NewClu_1552	ENSG00000258472:E12.1|E13.1	cassette-exon	chr17:26918716-26913517|chr17:26931069-26783127	(-)nonsense_mediated_decay, (-)alt-N-terminus, (-)alt-C-terminus, (-)AA:171(ENSP00000436369)->239(ENSP00000463095)|(+)Kinase-like_dom-IPR011009	-0.465184	0.000139657	0.00351806	0.075603	0.540787	D060 vs. D000
SRRT:ENSG00000087087:E7.1-I7.1|ENSG00000087087:E7.1-E9.1	TRUE	inclusion	clu_4674	NewClu_959	ENSG00000087087:I7.1	intron-retention	chr7:100479862-100479863|chr7:100479862-100481691		0.445671	0.000139681	0.00351806	0.647962	0.202291	D060 vs. D000
PAK1:ENSG00000149269:E21.2-E24.1|ENSG00000149269:E21.2-E22.1	FALSE	inclusion	clu_21472	NewClu_446	ENSG00000149269:E22.1	alt-C-term	chr11:77043775-77034405|chr11:77043775-77040357	(-)alt+N+terminus, (-)alt+C+terminus, (-)AA:244(ENSP00000431541)+>258(BAH12038.1)|(-)HELIX, (+)Kinase-like_dom-IPR011009, (+)MOD_RES-Phosphotyrosine; by JAK2, (+)Prot_kinase_cat_dom-IPR000719, (+)STRAND, (+)Ser-Thr/Tyr_kinase_cat_dom-IPR001245, (+)Ser/Thr_dual-sp_kinase_dom-IPR002290, (+)Tyr_kinase_cat_dom-IPR020635	-0.392985	0.000139993	0.00352062	0.203735	0.59672	D060 vs. D000
EPB41:ENSG00000159023:E3.1-E4.1|ENSG00000159023:E1.5-E4.2	TRUE	exclusion	clu_23562	NewClu_2193	ENSG00000159023:E3.1|ENSG00000159023:E4.1	alt-3'|cassette-exon	chr1:29241280-29313943|chr1:29213722-29313960	(-)alt-N-terminus, (-)alt-C-terminus, (-)AA:588(ENSP00000362906)->599(AK310655-PEP)|(+)Band_4.1_C-IPR008379, (+)Band_41_domain-IPR019749, (+)Band_41_fam-IPR019750, (+)Band_41_protein-IPR021187, (+)DOMAIN-FERM, (+)Ez/rad/moesin_like-IPR000798, (+)FERM_N-IPR018979, (+)FERM_domain-IPR000299, (+)HELIX, (+)MOD_RES-Phosphoserine, (+)MOD_RES-Phosphoserine; by CDK1, (+)MOD_RES-Phosphotyrosine; by EGFR, (+)REGION-Hydrophilic, (+)SAB_dom-IPR007477, (+)STRAND, (-)Band_41_domain-IPR019749, (-)FERM_domain-IPR000299, (-)MOD_RES-Phosphoserine, (-)MOD_RES-Phosphothreonine; by CDK1	-0.574021	0.000140039	0.00352062	0.119912	0.693933	D060 vs. D000
RP11-611E13.2:ENSG00000257815:E1.5-E2.1|ENSG00000257815:E1.3-E2.1	TRUE	exclusion	clu_39999	NewClu_1005	ENSG00000257815:E1.5	alt-5'	chr12:70636846-70636673|chr12:70637092-70636673	(-)alt-N-terminus, (-)alt-C-terminus, (-)AA:52(ENST00000549419-PEP)->53(ENST00000549651-PEP)	-0.32517	0.000140426	0.0035253	0.203145	0.528315	D060 vs. D000
PLA2G6:ENSG00000184381:E3.6-E5.1|ENSG00000184381:E3.10-E5.1	FALSE	exclusion	clu_31970	NewClu_397	ENSG00000184381:E3.10	altPromoter	chr22:38577791-38565478|chr22:38577671-38565478	(~)nonsense_mediated_decay, (~)AA:99(ENST00000420435+PEP)+>99(ENSP00000413597)	0.344243	0.000140791	0.0035253	0.660019	0.315775	D060 vs. D000
TSTD1:ENSG00000215845:E1.5-E2.3|ENSG00000215845:E1.5-E2.6	TRUE	inclusion	clu_36799	NewClu_356	ENSG00000215845:E2.3	alt-3'	chr1:161008670-161008463|chr1:161008670-161007865	(+)retained_intron, (+)alt-N-terminus, (+)alt-C-terminus, (+)AA:74(ENSP00000357003)->97(ENST00000486084-PEP)|(-)Rhodanese-like_dom-IPR001763	0.255228	0.000140839	0.0035253	0.769253	0.514025	D060 vs. D000
TRMT1:ENSG00000104907:E6.2-E7.1|ENSG00000104907:I6.1-E7.1	FALSE	exclusion	clu_7855	NewClu_900	ENSG00000104907:E6.2	intron-retention	chr19:13220972-13220815|chr19:13220816-13220815	(+)alt+N+terminus, (+)alt+C+terminus, (+)AA:179(LF208180+PEP)+>191(ENSP00000465370)|(+)TRM1+IPR002905	0.484323	0.000140896	0.0035253	0.939394	0.455071	D060 vs. D000
MRPL28:ENSG00000086504:E1.6-E4.2|ENSG00000086504:E1.4-I4.2	TRUE	exclusion	clu_4615	NewClu_2159	ENSG00000086504:E1.6|ENSG00000086504:E4.2		chr16:420444-420225|chr16:420499-420225	(+)alt-C-terminus, (+)AA:218(ENSP00000390399)->256(ENSP00000199706)	-0.219317	0.000140952	0.0035253	0.122423	0.341739	D060 vs. D000
AFF1:ENSG00000172493:E5.3-E6.1|ENSG00000172493:E3.1-E6.1	TRUE	inclusion	clu_28931	NewClu_298	ENSG00000172493:E5.3	alt-C-term	chr4:87928576-87967318|chr4:87869723-87967318	(-)alt-N-terminus, (-)AA:1211(BAG11092.1)->1218(BAG62103.1)|(+)TF_AF4/FMR2-IPR007797	0.267921	0.000141093	0.0035253	0.835545	0.567624	D060 vs. D000
WDR73:ENSG00000177082:E3.12-E5.1|ENSG00000177082:I3.1-E4.1	FALSE	inclusion	clu_30237	NewClu_1001	ENSG00000177082:E3.12|ENSG00000177082:E5.1	intron-retention	chr15:85191121-85189579|chr15:85190255-85190254	(~)retained_intron, (~)retained_intron, (~)AA:107(ENST00000559126+PEP)+>107(ENST00000560966+PEP)	-0.324509	0.000141125	0.0035253	0.106249	0.430758	D060 vs. D000
STX3:ENSG00000166900:E11.1-E13.1|ENSG00000166900:E11.1-E15.1	TRUE	exclusion	clu_26799	NewClu_27	ENSG00000166900:E13.1	cassette-exon	chr11:59562955-59564756|chr11:59562955-59568328	(-)alt-N-terminus, (-)alt-C-terminus, (-)AA:277(BAG59852.1)->279(CAA62209.1)|(+)COILED, (+)DOMAIN-t-SNARE coiled-coil homology, (+)Syntaxin_N-IPR006011, (+)TOPO_DOM-Cytoplasmic, (+)T_SNARE_dom-IPR000727, (+)t-SNARE-IPR010989, (-)TOPO_DOM-Extracellular, (-)TRANSMEM-Helical; Anchor for type IV membrane protein;	-0.513103	0.000141477	0.00352916	0.130952	0.644055	D060 vs. D000
ST7:ENSG00000004866:E3.2-E9.2|ENSG00000004866:E1.8-E9.2	TRUE	inclusion	clu_161	NewClu_1229	ENSG00000004866:E3.2	alt-C-term	chr7:116655068-116739816|chr7:116593745-116739816	(+)alt-N-terminus, (+)AA:523(ENSP00000377092)->531(BAH12679.1)|(-)ST7-IPR007311, (-)TRANSMEM-Helical;, (+)ST7-IPR007311	0.349027	0.000141537	0.00352916	0.349027	0	D060 vs. D000
PTPRK:ENSG00000152894:E26.1-E30.1|ENSG00000152894:E26.1-E27.1	FALSE	inclusion	clu_22232	NewClu_449	ENSG00000152894:E27.1	cassette-exon	chr6:128326229-128320049|chr6:128326229-128324377	(+)alt-coding, (+)AA:1446(AAI40776.1)->1457(ENSP00000357210)|(-)Tyr_Pase_rcpt/non+rcpt+IPR000242, (+)Tyr_Pase_rcpt/non-rcpt-IPR000242	-0.327169	0.000141759	0.00353149	0.642528	0.969697	D060 vs. D000
KIF3A:ENSG00000131437:E10.4-E11.1|ENSG00000131437:E10.4-E12.1	TRUE	inclusion	clu_15310	NewClu_1698	ENSG00000131437:E11.1	cassette-exon	chr5:132046651-132044670|chr5:132046651-132042151	(+)alt-coding, (+)AA:702(BAG72603.1)->725(CAJ45482.1)|(-)DOMAIN-Kinesin-motor, (-)Kinesin_motor_dom-IPR001752, (-)P-loop_NTPase-IPR027417	0.343592	0.000141993	0.0035341	0.389408	0.0458159	D060 vs. D000
E2F3:ENSG00000112242:E1.7-E3.1|ENSG00000112242:E2.1-E3.1	FALSE	inclusion	clu_10191	NewClu_2137	ENSG00000112242:E2.1	altPromoter	chr6:20402856-20480077|chr6:20404063-20480077	(-)alt+N+terminus, (-)AA:334(CAH18140.1)+>465(AAI56368.1)|(-)COMPBIAS+Poly+Ala, (-)COMPBIAS+Poly+Gly, (-)DNA_BIND, (-)REGION+Cyclin A/CDK2 binding	-0.278536	0.000142488	0.00354321	0.174492	0.453027	D060 vs. D000
UPF3A:ENSG00000169062:E7.1-E8.1|ENSG00000169062:E6.5-E8.1	TRUE	exclusion	clu_27802	NewClu_2056	ENSG00000169062:E7.1	cassette-exon	chr13:115064475-115067206|chr13:115057267-115067206	(-)alt-N-terminus, (-)alt-C-terminus, (-)AA:250(BC047735-PEP)->275(BAG53409.1)|(+)HELIX, (+)REGION-Required for interaction with UPF2, (+)STRAND, (+)TURN, (-)MOD_RES-Phosphoserine, (-)REGION-Required for association with EIF4A3 and ECJ core components CASC3, MAGOH and RBM8A	-0.349051	0.000143017	0.0035503	0.423663	0.772714	D060 vs. D000
AGL:ENSG00000162688:E2.1-E3.1|ENSG00000162688:E1.1-E3.1	TRUE	inclusion	clu_24684	NewClu_1174	ENSG00000162688:E2.1	altPromoter	chr1:100316174-100316531|chr1:100315971-100316531	(~)AA:1532(AAH78663.1)->1532(ENSP00000359182)	0.406226	0.000143032	0.0035503	0.448484	0.0422578	D060 vs. D000
FEZ1:ENSG00000149557:E10.4-E12.1|ENSG00000149557:E11.1-E12.1	FALSE	inclusion	clu_21573	NewClu_1171	ENSG00000149557:E11.1	altPromoter	chr11:125322230-125318463|chr11:125321307-125318463	(-)retained_intron, (-)alt+N+terminus, (-)alt+C+terminus, (-)AA:38(ENST00000526507+PEP)+>47(ENST00000530096+PEP)	-0.557802	0.000143517	0.00355836	0.308371	0.866174	D060 vs. D000
TRA2B:ENSG00000136527:E1.7-E5.3|ENSG00000136527:E1.7-E4.1	FALSE	inclusion	clu_17265	NewClu_1192	ENSG00000136527:E4.1	cassette-exon	chr3:185655613-185644522|chr3:185655613-185649640	(-)retained_intron, (+)truncated, (-)AA:38(ENSP00000343857)+>113(ENST00000485530+PEP)|(-)MOD_RES+Phosphoserine, (-)MOD_RES+Phosphothreonine	-0.236028	0.000143687	0.00355836	0.173237	0.409265	D060 vs. D000
PIEZO2:ENSG00000154864:E36.1-I36.1_10735328|ENSG00000154864:E36.1-E37.1	TRUE	exclusion	clu_22679	NewClu_1645	ENSG00000154864:I36.1_10735328		chr18:10736602-10735328|chr18:10736602-10731519		-0.657449	0.000143746	0.00355836	0	0.657449	D060 vs. D000
TMEM59:ENSG00000116209:E1.5-E3.2|ENSG00000116209:E1.7-E3.2	FALSE	inclusion	clu_11422	NewClu_1971	ENSG00000116209:E1.7	alt-5'	chr1:54519029-54513045|chr1:54518673-54513045	(~)alt+N+terminus, (~)alt+C+terminus, (~)AA:192(ENSP00000360392)+>192(CU678378+PEP)|(-)MOTIF+ATG16L1+binding motif, (-)TOPO_DOM+Cytoplasmic, (-)TRANSMEM+Helical;, (-)Uncharacterised_TMEM59+IPR022065	-0.32347	0.000144065	0.00356305	0.471999	0.795469	D060 vs. D000
SFMBT1:ENSG00000163935:E1.3-E7.1|ENSG00000163935:E2.4-E7.1	FALSE	inclusion	clu_25357	NewClu_1883	ENSG00000163935:E2.4	alt-C-term	chr3:53080476-53003274|chr3:53079832-53003274	(-)truncated, (+)AA:94(ENSP00000418950)->823(ENSP00000296295)|(+)DUF3588-IPR021987, (+)MOD_RES-Phosphoserine, (+)Mbt-IPR004092, (+)REPEAT-MBT 1, (+)REPEAT-MBT 2, (+)REPEAT-MBT 3, (+)REPEAT-MBT 4, (+)SAM/pointed-IPR013761	-0.402361	0.000144376	0.00356752	0.0370898	0.439451	D060 vs. D000
CTNND1:ENSG00000198561:E13.1-E14.1|ENSG00000198561:E13.1-E15.2	TRUE	inclusion	clu_34948	NewClu_752	ENSG00000198561:E14.1	cassette-exon	chr11:57573507-57573933|chr11:57573507-57574387	(-)alt-C-terminus, (-)AA:939(BAA20838.3)->941(AAC39802.1)|(-)ARM-type_fold-IPR016024, (-)MOD_RES-Phosphoserine, (+)ARM-type_fold-IPR016024, (+)MOD_RES-Phosphoserine, (+)MOTIF-Nuclear localization signal	0.600009	0.000144807	0.00357495	0.702375	0.102366	D060 vs. D000
DENND1A:ENSG00000119522:E30.1-E31.1|ENSG00000119522:E28.3-E31.1	TRUE	inclusion	clu_12208	NewClu_1368	ENSG00000119522:E30.1	cassette-exon	chr9:126150009-126146192|chr9:126165681-126146192	(+)alt-N-terminus, (+)AA:1009(ENSP00000362727)->1020(BAH12164.1)|(-)DOMAIN-UDENN, (-)MOD_RES-Phosphoserine, (-)uDENN_dom-IPR005113, (+)uDENN_dom-IPR005113	0.359918	0.000145298	0.00358384	0.387879	0.0279605	D060 vs. D000
TMED2:ENSG00000086598:E2.5-E4.1|ENSG00000086598:E3.1-E4.1	FALSE	inclusion	clu_4622	NewClu_214	ENSG00000086598:E3.1	cassette-exon	chr12:124071486-124074889|chr12:124072178-124074889	(-)alt+C+terminus, (-)AA:166(ENSP00000405845)+>169(BAG60439.1)|(-)COILED, (-)GOLD+IPR009038, (-)MOTIF+COPI vesicle coat+binding, (-)MOTIF+COPII vesicle coat+binding, (-)REGION+Required for TMED10 and TMED2 cis+Golgi network localization, (-)TOPO_DOM+Cytoplasmic, (-)TRANSMEM+Helical;, (+)DOMAIN-GOLD, (+)GOLD-IPR009038	-0.493395	0.00014576	0.0035911	0.459065	0.95246	D060 vs. D000
MEF2A:ENSG00000068305:E13.1-E17.2|ENSG00000068305:E13.1-E16.1	FALSE	inclusion	clu_2753	NewClu_1694	ENSG00000068305:E16.1	cassette-exon	chr15:100230633-100246934|chr15:100230633-100243567	(~)alt+coding, (~)AA:497(BAG10665.1)+>497(AL831995+PEP)|(-)COMPBIAS+Gln/Pro+rich, (+)REGION-Beta domain	-0.569318	0.000145854	0.0035911	0.178409	0.747727	D060 vs. D000
DNMT3A:ENSG00000119772:E2.1-E3.1|ENSG00000119772:E1.2-E3.1	TRUE	inclusion	clu_12315	NewClu_802	ENSG00000119772:E2.1	altPromoter	chr2:25564695-25537030|chr2:25565299-25537030	(~)AA:912(ENSP00000264709)->912(AAD33084.2)	0.443851	0.00014613	0.00359467	0.795208	0.351358	D060 vs. D000
PKD1P1:ENSG00000183793:E8.4-E9.1|ENSG00000183793:E8.1-E9.1	TRUE	exclusion	clu_31797	NewClu_1646	ENSG00000183793:E8.4	alt-5'	chr16:15458720-15457926|chr16:15459286-15457926	(+)alt-C-terminus, (+)AA:232(ENSP00000441072)->350(ENSP00000433597)|(+)NPIP-IPR009443, (-)NPIP-IPR009443	-0.316382	0.000146271	0.00359491	0.0518616	0.368243	D060 vs. D000
GSE1:ENSG00000131149:E11.6-E13.1|ENSG00000131149:E11.6-E12.2	FALSE	exclusion	clu_15234	NewClu_2059	ENSG00000131149:E12.2	cassette-exon	chr16:85697220-85699582|chr16:85697220-85698621	(-)retained_intron, (-)alt-C-terminus, (-)AA:359(ENST00000469381-PEP)->397(AK308612-PEP)|(+)COILED, (-)MOD_RES-Phosphoserine, (-)MOD_RES-Phosphothreonine	0.535978	0.000146806	0.00360484	0.59881	0.0628311	D060 vs. D000
SMARCC2:ENSG00000139613:E26.3-E27.1|ENSG00000139613:E26.1-E27.1	TRUE	exclusion	clu_18501	NewClu_1278	ENSG00000139613:E26.3	alt-5'	chr12:56558087-56557549|chr12:56558432-56557549	(-)alt-coding, (-)AA:1130(AAH13045.1)->1151(BAG10767.1)|(+)Chromodomain-like-IPR016197	-0.488771	0.000148354	0.00363571	0.291863	0.780634	D060 vs. D000
BAZ2B:ENSG00000123636:E38.1-E39.1|ENSG00000123636:E38.2-E39.1	FALSE	inclusion	clu_13161	NewClu_969	ENSG00000123636:E38.2	alt-5'	chr2:160194078-160193588|chr2:160193973-160193588	(-)alt+N+terminus, (-)alt+C+terminus, (-)AA:179(ENSP00000400505)+>796(BAC11274.1)|(-)COILED, (-)COMPBIAS+Asp+rich, (-)CROSSLNK+Glycyl lysine isopeptide (Lys+Gly) (interchain with G+Cter in ubiquitin), (-)MOD_RES+N6+acetyllysine, (-)MOD_RES+Phosphoserine, (-)MOD_RES+Phosphothreonine, (-)ZN_FING+PHD+type, (-)Znf_FYVE_PHD+IPR011011, (-)Znf_PHD+IPR001965, (-)Znf_PHD+finger+IPR019787	-0.656285	0.000148461	0.00363571	0.261279	0.917564	D060 vs. D000
BAZ2B:ENSG00000123636:E38.2-E39.1|ENSG00000123636:E38.1-E39.1	TRUE	inclusion	clu_13161	NewClu_969	ENSG00000123636:E38.2	alt-5'	chr2:160193973-160193588|chr2:160194078-160193588	(-)alt-N-terminus, (-)alt-C-terminus, (-)AA:179(ENSP00000400505)->796(BAC11274.1)|(-)COILED, (-)COMPBIAS-Asp-rich, (-)CROSSLNK-Glycyl lysine isopeptide (Lys-Gly) (interchain with G-Cter in ubiquitin), (-)MOD_RES-N6-acetyllysine, (-)MOD_RES-Phosphoserine, (-)MOD_RES-Phosphothreonine, (-)ZN_FING-PHD-type, (-)Znf_FYVE_PHD-IPR011011, (-)Znf_PHD-IPR001965, (-)Znf_PHD-finger-IPR019787	0.656285	0.000148461	0.00363571	0.738721	0.0824357	D060 vs. D000
RERE:ENSG00000142599:E19.1-E22.1|ENSG00000142599:E17.1-E22.1	TRUE	exclusion	clu_19550	NewClu_946	ENSG00000142599:E19.1	altPromoter	chr1:8484075-8482867|chr1:8525985-8482867		-0.27218	0.000148706	0.00363815	0.142323	0.414502	D060 vs. D000
CHD9:ENSG00000177200:I6.2-E11.1|ENSG00000177200:E10.1-E11.1	FALSE	exclusion	clu_30283	NewClu_1722	ENSG00000177200:I6.2		chr16:53191453-53243394|chr16:53242621-53243394	(+)alt-N-terminus, (+)AA:125(ENSP00000456415)->632(ENSP00000456793)|(+)COMPBIAS-Ser-rich, (+)MOD_RES-N6-acetyllysine	0.485991	0.000148826	0.00363815	0.63631	0.150319	D060 vs. D000
ERF:ENSG00000105722:E1.2-E5.1|ENSG00000105722:E3.2-E5.1	FALSE	exclusion	clu_8285	NewClu_69	ENSG00000105722:E3.2	altPromoter	chr19:42759130-42754717|chr19:42757994-42754717	(-)retained_intron, (-)alt-N-terminus, (-)alt-C-terminus, (-)AA:86(ENST00000596818-PEP)->98(ENSP00000469274)|(+)Ets_dom+IPR000418, (+)MOD_RES+Phosphoserine, (+)MOD_RES+Phosphothreonine, (-)COMPBIAS-Poly-Ser, (-)Ets_dom-IPR000418	0.316876	0.000149331	0.00364723	0.459979	0.143104	D060 vs. D000
RAC1:ENSG00000136238:E5.1-E7.2|ENSG00000136238:E5.1-E6.1	FALSE	inclusion	clu_17153	NewClu_422	ENSG00000136238:E6.1	cassette-exon	chr7:6431672-6439757|chr7:6431672-6438293	(+)alt-coding, (+)AA:192(BAG70052.1)->211(AAD30547.1)|(-)MIRO+like+IPR013684, (-)P+loop_NTPase+IPR027417, (-)Small_GTP+bd_dom+IPR005225, (-)Small_GTPase+IPR001806, (-)Small_GTPase_ARF/SAR+IPR006689, (-)Small_GTPase_Rab_type+IPR003579, (-)Small_GTPase_Ras+IPR020849, (-)Small_GTPase_Rho+IPR003578, (+)MIRO-like-IPR013684, (+)P-loop_NTPase-IPR027417, (+)Small_GTP-bd_dom-IPR005225, (+)Small_GTPase-IPR001806, (+)Small_GTPase_Rab_type-IPR003579, (+)Small_GTPase_Ras-IPR020849, (+)Small_GTPase_Rho-IPR003578	-0.223719	0.000151103	0.00368725	0.74047	0.964189	D060 vs. D000
GPATCH8:ENSG00000186566:E2.1-E5.2|ENSG00000186566:E2.1-E4.2	FALSE	inclusion	clu_32786	NewClu_106	ENSG00000186566:E4.2	cassette-exon	chr17:42552197-42541912|chr17:42552197-42544482	(-)alt+N+terminus, (-)AA:1424(AAI36630.1)+>1502(ENSP00000467556)|(-)DOMAIN+G+patch, (-)G_patch_dom+IPR000467	-0.265232	0.000152428	0.00371625	0.388096	0.653329	D060 vs. D000
RP11-381O7.1:ENSG00000198312:E4.1-E5.1|ENSG00000198312:I3.1_66961920-U6.1_67330019	TRUE	exclusion	clu_34842	NewClu_2392	ENSG00000198312:E4.1|ENSG00000198312:E5.1		chr9:66962609-66963524|chr9:66961920-67330019		-0.646801	0.000152695	0.00371927	0.133571	0.780372	D060 vs. D000
TTLL3:ENSG00000214021:E6.5-E9.1|ENSG00000214021:E7.5-E8.1	FALSE	inclusion	clu_36487	NewClu_99	ENSG00000214021:E7.5|E8.1	cassette-exon	chr3:9855029-9860239|chr3:9857886-9859329	(+)nonsense_mediated_decay, (+)alt-N-terminus, (+)alt-C-terminus, (+)AA:27(ENSP00000473440)->152(ENSP00000414965)	-0.492161	0.000152823	0.00371927	0.282443	0.774603	D060 vs. D000
AC009961.3:ENSG00000226266:E1.1-I1.1|ENSG00000226266:E1.1-E3.1	TRUE	inclusion	clu_37298	NewClu_593	ENSG00000226266:I1.1	intron-retention	chr2:160568825-160568824|chr2:160568825-160567405		0.397229	0.000153183	0.00372475	0.397229	0	D060 vs. D000
TMEM106C:ENSG00000134291:E1.11-E3.2|ENSG00000134291:E1.8-E3.2	TRUE	exclusion	clu_16304	NewClu_1849	ENSG00000134291:E1.11	alt-C-term	chr12:48357487-48357992|chr12:48357416-48357992	(~)AA:231(BAH12960.1)->231(ENSP00000402705)	-0.263331	0.000154084	0.00374025	0.350429	0.61376	D060 vs. D000
SMCR7L:ENSG00000100335:E10.5-E12.1|ENSG00000100335:E11.2-E12.1	FALSE	inclusion	clu_6149	NewClu_1617	ENSG00000100335:E11.2	cassette-exon	chr22:39900539-39907293|chr22:39905576-39907293	(~)AA:148(CAD38892.2)+>148(BAF83643.1)	-0.264661	0.000154094	0.00374025	0.65812	0.92278	D060 vs. D000
UBE2K:ENSG00000078140:E3.1-E4.1|ENSG00000078140:E1.7-E4.1	TRUE	exclusion	clu_3844	NewClu_942	ENSG00000078140:E3.1	cassette-exon	chr4:39747430-39757277|chr4:39700010-39757277	(-)alt-coding, (-)AA:149(BAA78556.1)->157(ENSP00000390483)|(+)DOMAIN-UBA, (+)HELIX, (+)TURN, (+)UBA-like-IPR009060, (+)UBA/transl_elong_EF1B_N-IPR000449, (+)UBA/transl_elong_EF1B_N_euk-IPR015940, (+)UBQ-conjugat_E2-IPR000608, (+)UBQ-conjugating_enzyme/RWD-IPR016135, (-)HELIX, (-)STRAND, (-)TURN, (-)UBA-like-IPR009060, (-)UBQ-conjugat_E2-IPR000608, (-)UBQ-conjugating_enzyme/RWD-IPR016135	-0.26972	0.000154577	0.00374867	0.505448	0.775168	D060 vs. D000
NCOR2:ENSG00000196498:E50.3-E51.1|ENSG00000196498:E50.4-E51.1	FALSE	exclusion	clu_33815	NewClu_316	ENSG00000196498:E50.4	alt-5'	chr12:124812093-124810916|chr12:124811955-124810916	(-)alt-coding, (-)AA:2461(AAX77219.1)->2504(ENSP00000400281)|(-)COMPBIAS-Pro-rich	0.243134	0.000155191	0.00376024	0.267175	0.0240414	D060 vs. D000
ASAP1:ENSG00000153317:E19.1-E21.2|ENSG00000153317:E20.1-E21.2	FALSE	inclusion	clu_22356	NewClu_1365	ENSG00000153317:E20.1	cassette-exon	chr8:131179782-131172210|chr8:131173031-131172210	(-)alt+N+terminus, (-)AA:950(ENSP00000429391)+>1122(BC144493+PEP)	-0.570902	0.000155705	0.00376934	0.429098	1	D060 vs. D000
CADM1:ENSG00000182985:E17.2-E20.2|ENSG00000182985:E15.1-E20.2	TRUE	exclusion	clu_31556	NewClu_1110	ENSG00000182985:E17.2	cassette-exon	chr11:115069126-115049495|chr11:115080294-115049495	(-)alt-coding, (-)AA:442(AAF69029.1)->453(ENSP00000439817)|(-)DOMAIN-Ig-like C2-type 1, (-)Ig-like_dom-IPR007110	-0.313793	0.000156169	0.00377724	0.0697964	0.383589	D060 vs. D000
PLEKHA6:ENSG00000143850:E23.3-E24.1|ENSG00000143850:E22.1-E24.1	TRUE	inclusion	clu_20072	NewClu_34	ENSG00000143850:E23.3	cassette-exon	chr1:204212242-204210942|chr1:204213992-204210942	(-)alt-N-terminus, (-)alt-C-terminus, (-)AA:28(EF491809-PEP)->1048(BAA76813.3)|(-)COMPBIAS-Pro-rich, (-)DOMAIN-PH, (-)HELIX, (-)MOD_RES-Phosphoserine, (-)MOD_RES-Phosphothreonine, (-)MOD_RES-Phosphotyrosine, (-)Pleckstrin_homology-IPR001849, (-)STRAND, (-)TURN	0.529427	0.000157699	0.00381089	0.572357	0.0429293	D060 vs. D000
ECHDC3:ENSG00000134463:E3.1-E5.2|ENSG00000134463:E4.1-E5.2	FALSE	inclusion	clu_16386	NewClu_538	ENSG00000134463:E4.1	cassette-exon	chr10:11791591-11797407|chr10:11794253-11797407	(+)alt-N-terminus, (+)alt-C-terminus, (+)AA:166(ENSP00000398429)->172(AAL55788.1)|(-)Crotonase_core_superfam+IPR001753, (-)HELIX, (-)STRAND, (-)TURN, (+)HELIX	-0.447453	0.000159254	0.00383891	0.169014	0.616466	D060 vs. D000
ECHDC3:ENSG00000134463:E4.1-E5.2|ENSG00000134463:E3.1-E5.2	TRUE	inclusion	clu_16386	NewClu_538	ENSG00000134463:E4.1	cassette-exon	chr10:11794253-11797407|chr10:11791591-11797407	(+)alt-N-terminus, (+)alt-C-terminus, (+)AA:166(ENSP00000398429)->172(AAL55788.1)|(-)Crotonase_core_superfam-IPR001753, (-)HELIX, (-)STRAND, (-)TURN, (+)HELIX	0.447453	0.000159254	0.00383891	0.830986	0.383534	D060 vs. D000
TMEM161B:ENSG00000164180:E2.10-E5.1|ENSG00000164180:E2.10-E6.1	TRUE	exclusion	clu_25544	NewClu_2321	ENSG00000164180:E5.1	cassette-exon	chr5:87564538-87536733|chr5:87564538-87524345	(+)alt-N-terminus, (+)alt-C-terminus, (+)AA:208(BX647345-PEP)->217(ENSP00000421733)|(+)TRANSMEM-Helical;, (+)Transmembrane_161A/B-IPR019395, (-)TRANSMEM-Helical;	-0.228765	0.000159295	0.00383891	0.384554	0.613319	D060 vs. D000
PAIP1:ENSG00000172239:E3.1-E4.1|ENSG00000172239:E2.4-E4.1	TRUE	exclusion	clu_28855	NewClu_612	ENSG00000172239:E3.1	cassette-exon	chr5:43556305-43556101|chr5:43556921-43556101	(+)alt-N-terminus, (+)alt-C-terminus, (+)AA:168(ENSP00000425736)->270(CU675095-PEP)|(+)HELIX, (+)MIF4G-like_typ-3-IPR003890, (+)STRAND	-0.272602	0.000159418	0.00383891	0.273953	0.546555	D060 vs. D000
TPM2:ENSG00000198467:E8.1_35682521-E8.2|ENSG00000198467:E6.2-E8.2	TRUE	inclusion	clu_34912	NewClu_2380	ENSG00000198467:E8.1_35682521	cassette-exon	chr9:35682521-35682160|chr9:35684243-35682160		0.31768	0.000159569	0.00383916	0.319041	0.00136147	D060 vs. D000
SLC5A6:ENSG00000138074:E1.2-E4.4|ENSG00000138074:E1.2-E6.1	TRUE	inclusion	clu_17977	NewClu_1190	ENSG00000138074:E4.4	cassette-exon	chr2:27435700-27435014|chr2:27435700-27434401	(+)truncated, (-)AA:27(ENSP00000412115)->133(ENSP00000411536)|(-)Na/solute_symporter-IPR001734, (-)TRANSMEM-Helical;	0.379721	0.000160372	0.00385512	0.577416	0.197695	D060 vs. D000
ARIH2:ENSG00000177479:E4.3-E5.2|ENSG00000177479:E4.3-E6.2	TRUE	inclusion	clu_30331	NewClu_1131	ENSG00000177479:E5.2	cassette-exon	chr3:48960244-48962151|chr3:48960244-48964895	(~)alt-coding, (~)AA:493(AAC82469.1)->493(BAD97270.1)	0.233141	0.000160663	0.00385608	0.528734	0.295593	D060 vs. D000
ZC3H11A:ENSG00000058673:E1.9-E3.1|ENSG00000058673:E1.9-E2.1	FALSE	exclusion	clu_2090	NewClu_599	ENSG00000058673:E2.1	cassette-exon	chr1:203764922-203770703|chr1:203764922-203765421	(~)alt+coding, (~)AA:810(CAH10525.1)+>810(BC038513+PEP)|(-)COILED	0.250279	0.000160693	0.00385608	0.576172	0.325893	D060 vs. D000
RBFOX2:ENSG00000100320:E17.1-E19.2|ENSG00000100320:E16.1-E19.2	TRUE	inclusion	clu_6126	NewClu_1812	ENSG00000100320:E17.1	cassette-exon	chr22:36148660-36142608|chr22:36152152-36142608	(-)alt-N-terminus, (-)AA:230(ENSP00000474464)->357(ENSP00000380470)|(-)COMPBIAS-Ala-rich, (-)DOMAIN-RRM, (-)Fox-1_C_dom-IPR025670, (-)HELIX, (-)RNA-bd_Fox-1-IPR017325, (-)RRM_dom-IPR000504, (-)SITE-Interaction with RNA, (-)STRAND, (-)TURN, (+)Fox-1_C_dom-IPR025670	0.64554	0.00016112	0.00386294	0.676345	0.0308051	D060 vs. D000
PRMT7:ENSG00000132600:E2.1-E3.6|ENSG00000132600:E1.10-E3.6	TRUE	inclusion	clu_15740	NewClu_1532	ENSG00000132600:E2.1	cassette-exon	chr16:68346079-68349800|chr16:68345002-68349800	(~)AA:642(BAG65391.1)->642(ENSP00000409324)	0.2203	0.000161503	0.00386873	0.330903	0.110604	D060 vs. D000
RP11-18I14.7:ENSG00000243628:E1.2-E2.2|ENSG00000243628:E1.2-E5.1	TRUE	inclusion	clu_38902	NewClu_364	ENSG00000243628:E2.2	cassette-exon	chr10:104221207-104225739|chr10:104221207-104228712		0.395955	0.000161842	0.00387349	0.989247	0.593292	D060 vs. D000
GPT2:ENSG00000166123:E7.2-I7.1|ENSG00000166123:E7.2-E8.2	TRUE	inclusion	clu_26386	NewClu_67	ENSG00000166123:I7.1	intron-retention	chr16:46943839-46943840|chr16:46943839-46950540	(-)alt-N-terminus, (-)alt-C-terminus, (-)AA:287(LF208201-PEP)->423(BAC04465.1)|(-)Aminotransferase_I/II-IPR004839, (-)HELIX, (-)MOD_RES-N6-(pyridoxal phosphate)lysine, (-)PyrdxlP-dep_Trfase-IPR015424, (-)STRAND, (-)TURN	0.313051	0.000162107	0.00387644	0.313051	0	D060 vs. D000
CREB3L4:ENSG00000143578:E2.5-I3.2|ENSG00000143578:E1.7-E3.1	TRUE	exclusion	clu_19965	NewClu_1631	ENSG00000143578:E2.5|ENSG00000143578:I3.2		chr1:153940786-153940998|chr1:153940640-153940998	(~)AA:93(AK309767-PEP)->93(ENST00000473340-PEP)	-0.370002	0.00016322	0.00389898	0.0694338	0.439436	D060 vs. D000
UBE2E1:ENSG00000170142:E4.1-E6.2|ENSG00000170142:E2.2-E6.2	TRUE	exclusion	clu_28192	NewClu_1986	ENSG00000170142:E4.1	altPromoter	chr3:23852019-23852951|chr3:23848912-23852951	(-)alt-N-terminus, (-)alt-C-terminus, (-)AA:147(ENSP00000410652)->160(ENSP00000411351)|(+)COMPBIAS-Poly-Ser, (+)HELIX, (-)HELIX, (-)UBQ-conjugat_E2-IPR000608, (-)UBQ-conjugating_enzyme/RWD-IPR016135	-0.256137	0.000163462	0.00389898	0.270621	0.526758	D060 vs. D000
FCGRT:ENSG00000104870:E2.5-E3.8|ENSG00000104870:E2.5-E4.1	TRUE	inclusion	clu_7800	NewClu_1288	ENSG00000104870:E3.8	cassette-exon	chr19:50016007-50016644|chr19:50016007-50017139	(+)alt-N-terminus, (+)alt-C-terminus, (+)AA:39(ENSP00000472794)->206(BC091487-PEP)|(+)DISULFID, (+)HELIX, (+)MHC_I/II-like_Ag-recog-IPR011162, (+)MHC_I_a_a1/a2-IPR001039, (+)REGION-Alpha-1, (+)SIGNAL, (+)STRAND, (+)TURN	0.54737	0.000163485	0.00389898	0.887918	0.340548	D060 vs. D000
RBFOX2:ENSG00000100320:E15.3-E17.1|ENSG00000100320:E15.3-E16.1	FALSE	exclusion	clu_6126	NewClu_1812	ENSG00000100320:E16.1	cassette-exon	chr22:36155935-36148702|chr22:36155935-36152191	(-)alt-N-terminus, (-)AA:230(ENSP00000474464)->357(ENSP00000380470)|(+)Fox+1_C_dom+IPR025670, (-)COMPBIAS-Ala-rich, (-)DOMAIN-RRM, (-)Fox-1_C_dom-IPR025670, (-)HELIX, (-)RNA-bd_Fox-1-IPR017325, (-)RRM_dom-IPR000504, (-)SITE-Interaction with RNA, (-)STRAND, (-)TURN	0.597501	0.000163654	0.00389898	0.600105	0.00260417	D060 vs. D000
RNPS1:ENSG00000205937:E1.8-E4.1|ENSG00000205937:E1.8-E3.3	FALSE	inclusion	clu_36101	NewClu_2051	ENSG00000205937:E3.3	cassette-exon	chr16:2318056-2314332|chr16:2318056-2314761	(+)retained_intron, (+)alt-N-terminus, (+)alt-C-terminus, (+)AA:204(ENST00000570051-PEP)->211(ENSP00000457987)|(-)COMPBIAS+Ser+rich, (-)MOD_RES+Phosphoserine; by CK2, (-)REGION+Necessary for interactions with UPF2 and UPF3B and UPF2+dependent NMD, (+)COMPBIAS-Arg/Pro-rich, (+)DOMAIN-RRM, (+)REGION-Necessary for interaction with PNN and exon-skipping, (+)REGION-Necessary for interaction with TRA2B, nuclear localization and exon-skipping, (+)RRM_dom-IPR000504, (+)STRAND	-0.277083	0.000163761	0.00389898	0.172577	0.44966	D060 vs. D000
EPB41:ENSG00000159023:E15.2-E18.1|ENSG00000159023:E15.2-E16.1	FALSE	exclusion	clu_23559	NewClu_2192	ENSG00000159023:E16.1	cassette-exon	chr1:29379824-29386934|chr1:29379824-29385101	(-)alt-coding, (-)AA:622(AAH96105.2)->641(ENSP00000317597)|(-)Band_41_protein-IPR021187	0.532139	0.000164188	0.00390399	0.77427	0.242131	D060 vs. D000
PCGF1:ENSG00000115289:E1.1-E2.6|ENSG00000115289:E2.3-E2.6	FALSE	inclusion	clu_11074	NewClu_993	ENSG00000115289:E1.1	altPromoter	chr2:74734703-74734274|chr2:74734485-74734274		-0.237756	0.000164256	0.00390399	0.643091	0.880847	D060 vs. D000
TSTD1:ENSG00000215845:E1.5-E2.6|ENSG00000215845:E1.5-E2.3	FALSE	inclusion	clu_36799	NewClu_356	ENSG00000215845:E2.3	alt-3'	chr1:161008670-161007865|chr1:161008670-161008463	(+)retained_intron, (+)alt-N-terminus, (+)alt-C-terminus, (+)AA:74(ENSP00000357003)->97(ENST00000486084-PEP)|(-)Rhodanese+like_dom+IPR001763	-0.252198	0.000164733	0.00391194	0.13046	0.382657	D060 vs. D000
P4HA1:ENSG00000122884:E10.1-E11.1|ENSG00000122884:E9.1-E11.1	TRUE	exclusion	clu_12993	NewClu_465	ENSG00000122884:E10.1	cassette-exon	chr10:74804739-74803715|chr10:74806683-74803715		-0.322122	0.000165142	0.00391826	0.0468804	0.369002	D060 vs. D000
SLC44A2:ENSG00000129353:E2.5-E3.1|ENSG00000129353:E1.2-E3.1	TRUE	exclusion	clu_14534	NewClu_2553	ENSG00000129353:E2.5	cassette-exon	chr19:10736346-10736929|chr19:10713237-10736929	(-)alt-N-terminus, (-)AA:704(BAG51335.1)->706(BAG37158.1)|(-)TOPO_DOM-Cytoplasmic	-0.326063	0.000165625	0.00392632	0.158963	0.485026	D060 vs. D000
TACC2:ENSG00000138162:E24.2-E25.1|ENSG00000138162:E24.2-E27.1	TRUE	inclusion	clu_18038	NewClu_907	ENSG00000138162:E25.1	cassette-exon	chr10:123987523-123988861|chr10:123987523-123996910	(+)alt-coding, (+)AA:2875(AAI44600.1)->2948(AAO62630.1)|(-)COILED, (-)TACC-IPR007707, (+)COILED, (+)MOD_RES-Phosphoserine	0.627054	0.000165963	0.00393095	0.662274	0.03522	D060 vs. D000
TP53BP1:ENSG00000067369:I32.1-E33.1|ENSG00000067369:E32.1-E33.1	TRUE	exclusion	clu_2683	NewClu_1775	ENSG00000067369:I32.1	intron-retention	chr15:43699769-43699768|chr15:43700141-43699768	(-)alt-N-terminus, (-)alt-C-terminus, (-)AA:389(BAG53901.1)->435(LF383723-PEP)|(+)BRCT_dom-IPR001357, (+)COMPBIAS-Poly-Glu, (+)COMPBIAS-Poly-Ser, (+)DOMAIN-BRCT 1, (+)DOMAIN-BRCT 2, (+)HELIX, (+)MOD_RES-Phosphoserine, (+)MOD_RES-Phosphothreonine, (+)STRAND, (+)TURN, (-)MOD_RES-Phosphoserine, (-)MOD_RES-Phosphothreonine	-0.355306	0.000166133	0.00393159	0	0.355306	D060 vs. D000
FEZ1:ENSG00000149557:E11.1-E12.1|ENSG00000149557:E10.4-E12.1	TRUE	inclusion	clu_21573	NewClu_1171	ENSG00000149557:E11.1	altPromoter	chr11:125321307-125318463|chr11:125322230-125318463	(-)retained_intron, (-)alt-N-terminus, (-)alt-C-terminus, (-)AA:38(ENST00000526507-PEP)->47(ENST00000530096-PEP)	0.629379	0.000167673	0.00396165	0.676125	0.0467458	D060 vs. D000
ZNF207:ENSG00000010244:E10.3-E11.1|ENSG00000010244:E10.3-E12.1	TRUE	inclusion	clu_639	NewClu_861	ENSG00000010244:E11.1	cassette-exon	chr17:30692506-30693684|chr17:30692506-30694791	(+)alt-coding, (+)AA:463(AAH02372.1)->478(AAC78561.1)	0.463342	0.000167693	0.00396165	0.888161	0.42482	D060 vs. D000
TNNT2:ENSG00000118194:E13.11-E14.1|ENSG00000118194:E13.11-E16.4	TRUE	inclusion	clu_11974	NewClu_807	ENSG00000118194:E14.1	cassette-exon	chr1:201332424-201331522|chr1:201332424-201331150	(-)alt-coding, (-)AA:283(ENSP00000353535)->285(AAH02653.1)|(-)Troponin-IPR001978, (+)MOD_RES-Phosphothreonine; by PKC/PRKCA, (+)Troponin-IPR001978	0.527769	0.000168188	0.00396767	0.686506	0.158737	D060 vs. D000
TCF4:ENSG00000196628:E18.6-E24.1|ENSG00000196628:E20.5-E24.1	FALSE	inclusion	clu_33918	NewClu_1245	ENSG00000196628:E20.5	altPromoter	chr18:53070685-53018234|chr18:53068811-53018234	(-)alt+N+terminus, (-)alt+C+terminus, (-)AA:54(ENSP00000468277)+>56(ENSP00000454866)	-0.480347	0.000168237	0.00396767	0.105385	0.585732	D060 vs. D000
MID1:ENSG00000101871:E1.2-E6.1|ENSG00000101871:E3.3-E6.1	FALSE	exclusion	clu_6902	NewClu_1377	ENSG00000101871:E3.3	cassette-exon	chrX:10851673-10535643|chrX:10588330-10535643	(~)AA:667(AAC33001.1)+>667(AAG50191.1)	0.67374	0.000168549	0.00397162	0.686089	0.0123494	D060 vs. D000
ABLIM1:ENSG00000099204:E12.4-E13.1|ENSG00000099204:E11.1-E13.1	TRUE	exclusion	clu_5640	NewClu_47	ENSG00000099204:E12.4	altPromoter	chr10:116286419-116251637|chr10:116304764-116251637	(+)alt-N-terminus, (+)AA:455(BAG53605.1)->531(BAG52725.1)|(+)DOMAIN-LIM zinc-binding 3, (+)DOMAIN-LIM zinc-binding 4, (+)MOD_RES-Phosphoserine, (+)Znf_LIM-IPR001781	-0.494033	0.000169421	0.00398874	0.38235	0.876383	D060 vs. D000
ZNF530:ENSG00000183647:E1.2-E2.1|ENSG00000183647:E1.2-E3.1	TRUE	exclusion	clu_31747	NewClu_856	ENSG00000183647:E2.1	cassette-exon	chr19:58111502-58112096|chr19:58111502-58115645	(+)alt-N-terminus, (+)alt-C-terminus, (+)AA:33(ENSP00000472024)->199(CU687484-PEP)|(+)DOMAIN-KRAB, (+)Krueppel-associated_box-IPR001909	-0.467892	0.000169575	0.00398893	0.407502	0.875394	D060 vs. D000
PEX16:ENSG00000121680:E11.2-E13.1|ENSG00000121680:E12.1-E13.1	FALSE	inclusion	clu_12727	NewClu_1974	ENSG00000121680:E12.1	altPromoter	chr11:45935370-45932513|chr11:45933450-45932513	(-)alt+N+terminus, (-)AA:16(ENST00000523721+PEP)+>241(ENSP00000434654)|(-)Pex16+IPR013919, (-)REGION+Interaction with PEX19, (-)TOPO_DOM+Cytoplasmic, (-)TOPO_DOM+Peroxisomal, (-)TRANSMEM+Helical;	-0.337699	0.000170113	0.00399474	0.522695	0.860394	D060 vs. D000
PEX16:ENSG00000121680:E12.1-E13.1|ENSG00000121680:E11.2-E13.1	TRUE	inclusion	clu_12727	NewClu_1974	ENSG00000121680:E12.1	altPromoter	chr11:45933450-45932513|chr11:45935370-45932513	(-)alt-N-terminus, (-)AA:16(ENST00000523721-PEP)->241(ENSP00000434654)|(-)Pex16-IPR013919, (-)REGION-Interaction with PEX19, (-)TOPO_DOM-Cytoplasmic, (-)TOPO_DOM-Peroxisomal, (-)TRANSMEM-Helical;	0.337699	0.000170113	0.00399474	0.477305	0.139606	D060 vs. D000
INO80D:ENSG00000114933:E1.2-E3.1|ENSG00000114933:I1.1_206950475-E3.1	FALSE	exclusion	clu_10921	NewClu_1020	ENSG00000114933:E1.2		chr2:206950625-206927968|chr2:206950475-206927968	(+)alt-N-terminus, (+)alt-C-terminus, (+)AA:439(ENSP00000402369)->1027(ENSP00000384198)	0.420607	0.000170263	0.00399483	0.720723	0.300116	D060 vs. D000
TMEM191A:ENSG00000226287:E4.2-E5.4|ENSG00000226287:E3.2-E5.4	TRUE	inclusion	clu_37301	NewClu_1364	ENSG00000226287:E4.2	cassette-exon	chr22:21057181-21057294|chr22:21056997-21057294	(-)retained_intron, (-)alt-C-terminus, (-)AA:121(ENST00000442222-PEP)->123(ENST00000436618-PEP)	0.546581	0.00017055	0.00399584	0.921632	0.37505	D060 vs. D000
VARS2:ENSG00000137411:E13.5-E13.9|ENSG00000137411:E13.7-E13.9	FALSE	inclusion	clu_17662	NewClu_499	ENSG00000137411:E13.5	altPromoter	chr6:30882121-30882582|chr6:30882246-30882582		-0.314918	0.000170681	0.00399584	0.477161	0.792079	D060 vs. D000
CRHR1-IT1:ENSG00000204650:E8.1-E9.1|ENSG00000204650:E5.1-E9.1	TRUE	inclusion	clu_35710	NewClu_2084	ENSG00000204650:E8.1	cassette-exon	chr17:43712764-43713649|chr17:43707524-43713649	(-)alt-N-terminus, (-)alt-C-terminus, (-)AA:48(ENST00000585122-PEP)->54(ENST00000580220-PEP)	0.302435	0.000170743	0.00399584	0.597473	0.295037	D060 vs. D000
FCGRT:ENSG00000104870:E4.3-E4.5|ENSG00000104870:E3.12-E9.1	TRUE	inclusion	clu_7800	NewClu_1288	ENSG00000104870:E4.3|ENSG00000104870:E4.5	cassette-exon	chr19:50017390-50017468|chr19:50016730-50027764		0.336528	0.00017115	0.00400195	0.581058	0.24453	D060 vs. D000
AC073346.2:ENSG00000214194:E1.4-E1.7|ENSG00000214194:E1.5-E1.7	FALSE	exclusion	clu_36541	NewClu_1201	ENSG00000214194:E1.4	alt-5'	chr7:112758583-112758216|chr7:112758495-112758216		0.336849	0.000171976	0.00401443	0.822285	0.485436	D060 vs. D000
AC073346.2:ENSG00000214194:E1.5-E1.7|ENSG00000214194:E1.4-E1.7	TRUE	exclusion	clu_36541	NewClu_1201	ENSG00000214194:E1.5	alt-5'	chr7:112758495-112758216|chr7:112758583-112758216		-0.336849	0.000171976	0.00401443	0.177715	0.514564	D060 vs. D000
CDC42SE1:ENSG00000197622:E3.2-I3.1|ENSG00000197622:E3.1-E4.1	TRUE	inclusion	clu_34473	NewClu_2046	ENSG00000197622:E3.2|ENSG00000197622:I3.1	intron-retention	chr1:151028059-151028058|chr1:151028153-151027602	(+)alt-N-terminus, (+)alt-C-terminus, (+)AA:79(AAF87597.1)->109(ENST00000483763-PEP)|(-)DOMAIN-CRIB, (-)LIPID-S-palmitoyl cysteine (Probable), (-)PAK_box_Rho-bd-IPR000095, (-)REGION-Mediates phosphoinositide-binding	0.414815	0.000172946	0.00403364	0.562897	0.148081	D060 vs. D000
DOT1L:ENSG00000104885:E32.2-E33.1|ENSG00000104885:E30.2-E33.1	TRUE	exclusion	clu_7821	NewClu_2513	ENSG00000104885:E32.2	cassette-exon	chr19:2228381-2229784|chr19:2227126-2229784	(+)alt-N-terminus, (+)alt-C-terminus, (+)AA:1210(ENSP00000388276)->1537(AAM88322.1)|(+)BINDING-S-adenosyl-L-methionine, (+)DOMAIN-DOT1, (+)DOT1-IPR013110, (+)HELIX, (+)Histone_H3-K79_MeTrfase_met-IPR021169, (+)REGION-S-adenosyl-L-methionine binding, (+)STRAND, (-)Histone_H3-K79_MeTrfase_met-IPR021169	-0.278823	0.000173494	0.004043	0.135833	0.414656	D060 vs. D000
RNPS1:ENSG00000205937:E3.3-E4.1|ENSG00000205937:E1.8-E4.1	TRUE	inclusion	clu_36101	NewClu_2051	ENSG00000205937:E3.3	cassette-exon	chr16:2314574-2314332|chr16:2318056-2314332	(+)alt-N-terminus, (+)alt-C-terminus, (+)AA:282(AAL56665.1)->284(ENSP00000454461)|(-)COMPBIAS-Arg/Pro-rich, (-)REGION-Necessary for interaction with TRA2B, nuclear localization and exon-skipping, (+)COMPBIAS-Lys-rich, (+)REGION-Necessary for interaction with SRP54, nuclear localization and exon-skipping, (+)REGION-Necessary for interaction with the cleaved p110 isoform of CDC2L1	0.278369	0.000173749	0.0040455	0.54656	0.26819	D060 vs. D000
SREBF1:ENSG00000072310:E3.8-E4.2|ENSG00000072310:E3.4-E4.4	TRUE	exclusion	clu_3170	NewClu_893	ENSG00000072310:E3.8|E4.2	alt5'-alt3'	chr17:17723404-17723039|chr17:17723637-17722950	(-)alt-N-terminus, (-)alt-C-terminus, (-)AA:66(ENSP00000463474)->325(ENSP00000411516)|(-)COMPBIAS-Pro/Ser-rich, (-)HELIX, (-)MOD_RES-Phosphoserine, (-)MOD_RES-Phosphoserine; by SIK1, (-)MOD_RES-Phosphotyrosine, (-)bHLH_dom-IPR011598	-0.296515	0.000175132	0.00407422	0.187058	0.483573	D060 vs. D000
SNHG5:ENSG00000203875:E2.10-E2.12|ENSG00000203875:E2.7-E2.14	TRUE	exclusion	clu_35362	NewClu_868	ENSG00000203875:E2.10|ENSG00000203875:E2.12	alt-5'	chr6:86387672-86387593|chr6:86387854-86387210	(+)alt-N-terminus, (+)alt-C-terminus, (+)AA:37(ENST00000414002-PEP)->64(ENST00000428833-PEP)	-0.290092	0.000175738	0.00408486	0.559403	0.849496	D060 vs. D000
MIIP:ENSG00000116691:E1.2-E2.1|ENSG00000116691:E1.2-E3.1	TRUE	inclusion	clu_11547	NewClu_1805	ENSG00000116691:E2.1	cassette-exon	chr1:12079609-12081702|chr1:12079609-12082152	(+)alt-N-terminus, (+)alt-C-terminus, (+)AA:92(ENST00000478749-PEP)->358(ENSP00000392417)	0.397871	0.0001761	0.00408982	0.955042	0.557172	D060 vs. D000
SLC39A10:ENSG00000196950:E4.4-E8.1|ENSG00000196950:E2.1-E8.1	TRUE	inclusion	clu_34103	NewClu_496	ENSG00000196950:E4.4	altPromoter	chr2:196522005-196544756|chr2:196470957-196544756	(+)alt-C-terminus, (+)AA:126(ENSP00000389640)->244(BC010371-PEP)|(+)COMPBIAS-His-rich	0.240609	0.000176736	0.00410111	0.959181	0.718572	D060 vs. D000
AFF1:ENSG00000172493:E3.1-E4.1|ENSG00000172493:E3.1-E6.1	TRUE	inclusion	clu_28931	NewClu_298	ENSG00000172493:E4.1	alt-C-term	chr4:87869723-87894982|chr4:87869723-87967318	(-)alt-N-terminus, (-)alt-C-terminus, (-)AA:29(ENST00000511996-PEP)->52(ENSP00000425755)|(-)TF_AF4/FMR2-IPR007797	0.212628	0.000177498	0.00411531	0.239515	0.026887	D060 vs. D000
OMA1:ENSG00000162600:E2.1-E3.1|ENSG00000162600:E1.9-E4.1	TRUE	inclusion	clu_24633	NewClu_81	ENSG00000162600:E2.1|E3.1	cassette-exon	chr1:59008155-59007281|chr1:59012375-59004982	(-)alt-C-terminus, (-)AA:184(ENSP00000392978)->340(AK308847-PEP)|(-)ACT_SITE, (-)METAL-Zinc; catalytic, (-)METAL-Zinc; catalytic (Probable)	0.382883	0.000177692	0.00411632	0.404837	0.0219542	D060 vs. D000
UQCRH:ENSG00000173660:E3.2-E3.4|ENSG00000173660:E2.1-E3.4	TRUE	inclusion	clu_29349	NewClu_2279	ENSG00000173660:E3.2	cassette-exon	chr1:46775716-46775827|chr1:46774799-46775827		0.269268	0.000177853	0.00411658	0.340916	0.0716473	D060 vs. D000
ZBTB20:ENSG00000181722:E1.2-I1.1_114865716|ENSG00000181722:E1.2-E4.1_114790261	TRUE	exclusion	clu_31174	NewClu_2413	ENSG00000181722:I1.1_114865716		chr3:114866066-114865716|chr3:114866066-114790261		-0.415433	0.000178114	0.00411916	0.23005	0.645483	D060 vs. D000
MICAL3:ENSG00000243156:E2.1-E4.1|ENSG00000243156:E1.1-E4.1	TRUE	exclusion	clu_38857	NewClu_2196	ENSG00000243156:E2.1	altPromoter	chr22:18484159-18389652|chr22:18507047-18389652	(+)nonsense_mediated_decay, (+)alt-C-terminus, (+)AA:335(ENSP00000434678)->357(BAG58753.1)	-0.36974	0.000178265	0.00411917	0.551633	0.921373	D060 vs. D000
AKAP9:ENSG00000127914:E19.2-E21.1|ENSG00000127914:E20.1-E21.1	FALSE	inclusion	clu_14211	NewClu_1033	ENSG00000127914:E20.1	cassette-exon	chr7:91670212-91671982|chr7:91671500-91671982	(+)alt-N-terminus, (+)alt-C-terminus, (+)AA:2944(AAK51115.2)->3857(ENSP00000350813)|(+)COILED, (+)COMPBIAS-Glu-rich, (+)COMPBIAS-Poly-Leu, (+)MOD_RES-Phosphoserine, (+)PACT_domain-IPR019528, (+)YbaB-IPR004401	-0.753752	0.00017893	0.0041303	0.024026	0.777778	D060 vs. D000
SMIM11:ENSG00000205670:E3.1-E4.1|ENSG00000205670:E2.1-E5.1	TRUE	exclusion	clu_36027	NewClu_1157	ENSG00000205670:E3.1|E4.1	cassette-exon	chr21:35757942-35760927|chr21:35751815-35772009	(+)alt-C-terminus, (+)AA:58(AAK68720.1)->68(AAL91137.1)|(-)COILED, (-)TRANSMEM-Helical;	-0.365034	0.000179082	0.0041303	0.50716	0.872194	D060 vs. D000
RP5-1103G7.4:ENSG00000225377:E1.1-E3.1|ENSG00000225377:E2.1-E3.1	FALSE	exclusion	clu_37191	NewClu_5	ENSG00000225377:E2.1	altPromoter	chr20:328744-303209|chr20:305786-303209	(~)AA:30(ENST00000442637+PEP)+>30(ENST00000414676+PEP)	0.371653	0.000179199	0.0041303	0.405311	0.0336585	D060 vs. D000
TRA2B:ENSG00000136527:E1.7-E4.1|ENSG00000136527:E1.7-E5.3	TRUE	inclusion	clu_17265	NewClu_1192	ENSG00000136527:E4.1	cassette-exon	chr3:185655613-185649640|chr3:185655613-185644522	(-)retained_intron, (+)truncated, (-)AA:38(ENSP00000343857)->113(ENST00000485530-PEP)|(-)MOD_RES-Phosphoserine, (-)MOD_RES-Phosphothreonine	0.238194	0.000179528	0.00413441	0.601007	0.362813	D060 vs. D000
PAAF1:ENSG00000175575:E3.4-E4.3|ENSG00000175575:E3.4-E5.3	TRUE	inclusion	clu_29882	NewClu_506	ENSG00000175575:E4.3	cassette-exon	chr11:73589864-73598085|chr11:73589864-73598399	(-)alt-N-terminus, (-)AA:375(AAP97194.1)->392(BAB13933.1)|(-)REPEAT-WD 3, (-)WD40_repeat_dom-IPR017986	0.39547	0.000179957	0.00414081	0.554198	0.158729	D060 vs. D000
SORBS1:ENSG00000095637:E32.2-E35.1|ENSG00000095637:E32.2-E33.1	FALSE	inclusion	clu_5551	NewClu_793	ENSG00000095637:E33.1	cassette-exon	chr10:97114639-97106209|chr10:97114639-97111133	(-)alt+coding, (-)AA:811(AAK57479.1)+>816(CAB55947.1)|(-)SH3_domain+IPR001452, (+)DOMAIN-SH3 1, (+)MOD_RES-Phosphoserine, (+)SH3_domain-IPR001452	-0.708161	0.000180109	0.00414084	0.146517	0.854678	D060 vs. D000
LRRFIP1:ENSG00000124831:E22.1-E23.1|ENSG00000124831:E20.2-E23.1	TRUE	inclusion	clu_13471	NewClu_1270	ENSG00000124831:E22.1	cassette-exon	chr2:238667464-238668707|chr2:238664830-238668707	(+)alt-N-terminus, (+)alt-C-terminus, (+)AA:545(AK307485-PEP)->640(ENSP00000310109)|(-)Leu-rich_rep_flightless-int_pr-IPR019139, (-)MOD_RES-Phosphoserine, (+)Leu-rich_rep_flightless-int_pr-IPR019139, (+)Prefoldin-IPR009053	0.639215	0.000180326	0.00414237	0.745676	0.106461	D060 vs. D000
USP28:ENSG00000048028:E22.1-E24.1|ENSG00000048028:E22.1-E23.1	FALSE	exclusion	clu_1614	NewClu_2410	ENSG00000048028:E23.1	cassette-exon	chr11:113679020-113677306|chr11:113679020-113678858	(+)alt+N+terminus, (+)alt+C+terminus, (+)AA:194(ENSP00000440260)+>1077(AAK58565.1)|(+)ACT_SITE+Nucleophile, (+)ACT_SITE+Proton acceptor, (+)HELIX, (+)MOD_RES+Phosphoserine, (+)Peptidase_C19+IPR001394, (+)REPEAT+UIM, (+)TURN, (+)UBA+like+IPR009060	0.394205	0.000181351	0.00415975	0.47931	0.0851048	D060 vs. D000
EMR2:ENSG00000127507:I23.1_14678838-E2.1|ENSG00000127507:I23.1_14682700-I23.1_14677744	TRUE	inclusion	clu_14118	NewClu_1188	ENSG00000127507:I23.1_14678838|ENSG00000127507:E2.1		chr19:14678838-14677745|chr19:14682700-14677744		0.563838	0.000181386	0.00415975	0.713333	0.149495	D060 vs. D000
TMEM59:ENSG00000116209:E1.7-E3.2|ENSG00000116209:E1.5-E3.2	TRUE	inclusion	clu_11422	NewClu_1971	ENSG00000116209:E1.7	alt-5'	chr1:54518673-54513045|chr1:54519029-54513045	(~)alt-N-terminus, (~)alt-C-terminus, (~)AA:192(ENSP00000360392)->192(CU678378-PEP)|(-)MOTIF-ATG16L1-binding motif, (-)TOPO_DOM-Cytoplasmic, (-)TRANSMEM-Helical;, (-)Uncharacterised_TMEM59-IPR022065	0.299414	0.000181881	0.00416761	0.445835	0.146421	D060 vs. D000
PIH1D1:ENSG00000104872:I4.1-E5.1|ENSG00000104872:E4.5-E5.2	TRUE	inclusion	clu_7801	NewClu_1633	ENSG00000104872:I4.1|ENSG00000104872:E5.1	intron-retention	chr19:49951832-49951831|chr19:49952732-49951319	(-)alt-N-terminus, (-)alt-C-terminus, (-)AA:154(LF207661-PEP)->164(ENSP00000469793)|(-)PIH-IPR012981	0.290131	0.000182466	0.00417495	0.403498	0.113367	D060 vs. D000
HSPG2:ENSG00000142798:E34.1-E35.1|ENSG00000142798:I34.1_22195378-E35.1	FALSE	inclusion	clu_19638	NewClu_218	ENSG00000142798:E34.1		chr1:22198679-22192302|chr1:22195378-22192302		-0.596156	0.000182506	0.00417495	0.392733	0.988889	D060 vs. D000
FN1:ENSG00000115414:E33.2-E35.1|ENSG00000115414:E31.1-E35.1	TRUE	exclusion	clu_11139	NewClu_1909	ENSG00000115414:E33.2	cassette-exon	chr2:216245534-216244040|chr2:216246935-216244040	(+)alt-N-terminus, (+)AA:2355(ENSP00000338200)->2357(CAH18136.1)|(+)Fibronectin_type3-IPR003961, (-)DISULFID, (-)DNA_BIND, (-)DOMAIN-Fibronectin type-I 2, (-)DOMAIN-Fibronectin type-II 1, (-)DOMAIN-Fibronectin type-III 12; extra domain, (-)DOMAIN-Fibronectin type-III 13, (-)DOMAIN-Fibronectin type-III 3, (-)DOMAIN-Fibronectin type-III 5, (-)DOMAIN-Fibronectin type-III 6, (-)FN_type2_col-bd-IPR000562, (-)Fibronectin_type1-IPR000083, (-)Fibronectin_type3-IPR003961, (-)Kringle-like-IPR013806, (-)REGION-Collagen-binding, (-)REGION-Fibrin- and heparin-binding 1, (-)REGION-Heparin-binding 2, (-)SIGNAL, (-)STRAND, (-)TURN	-0.324354	0.000184111	0.00420817	0.660495	0.984848	D060 vs. D000
CYHR1:ENSG00000187954:E2.2-E3.3|ENSG00000187954:E2.1_145688217-E3.3	TRUE	inclusion	clu_33144	NewClu_573	ENSG00000187954:E2.2	altPromoter	chr8:145687666-145678843|chr8:145688217-145678843	(+)alt-N-terminus, (+)AA:362(ENSP00000387426)->404(ENSP00000433769)|(-)ZN_FING-RING-type; degenerate, (+)Znf_RING-IPR001841	0.341992	0.000184557	0.00421485	0.927875	0.585883	D060 vs. D000
BCAS4:ENSG00000124243:E3.1-E6.2|ENSG00000124243:E5.2-E6.2	FALSE	inclusion	clu_13299	NewClu_756	ENSG00000124243:E5.2	cassette-exon	chr20:49446917-49458303|chr20:49457467-49458303	(-)nonsense_mediated_decay, (-)alt+N+terminus, (-)alt+C+terminus, (-)AA:94(ENSP00000418559)+>173(AAH38381.1)	-0.464276	0.00018657	0.00425728	0.0967666	0.561042	D060 vs. D000
PHLDB2:ENSG00000144824:E14.1-E15.1|ENSG00000144824:E14.1-E16.1	TRUE	inclusion	clu_20369	NewClu_2225	ENSG00000144824:E15.1	cassette-exon	chr3:111667922-111668549|chr3:111667922-111671419	(-)alt-N-terminus, (-)alt-C-terminus, (-)AA:99(ENST00000478733-PEP)->639(AK315050-PEP)|(-)COILED, (-)DOMAIN-PH, (-)MOD_RES-Phosphoserine, (-)MOD_RES-Phosphothreonine, (-)Pleckstrin_homology-IPR001849	0.698001	0.000186861	0.00426038	0.705247	0.00724638	D060 vs. D000
NDRG4:ENSG00000103034:E9.1-E16.3|ENSG00000103034:E12.6-E16.3	FALSE	exclusion	clu_7203	NewClu_1127	ENSG00000103034:E12.6	altPromoter	chr16:58528912-58537702|chr16:58534173-58537702	(+)retained_intron, (+)alt+N+terminus, (+)alt+C+terminus, (+)AA:152(ENST00000566585+PEP)+>153(ENSP00000454956)|(-)Ndr-IPR004142	0.333874	0.000187065	0.00426065	0.353046	0.0191721	D060 vs. D000
FXR1:ENSG00000114416:E21.1-E22.1|ENSG00000114416:E19.2-E22.1	TRUE	inclusion	clu_10765	NewClu_1915	ENSG00000114416:E21.1	cassette-exon	chr3:180693192-180693910|chr3:180688146-180693910	(-)retained_intron, (-)alt-N-terminus, (-)alt-C-terminus, (-)AA:565(BAG59790.1)->568(ENST00000472339-PEP)|(-)Agenet-like_dom-IPR008395, (-)COMPBIAS-Poly-Pro, (-)DOMAIN-Agenet-like 1, (-)DOMAIN-Agenet-like 2, (-)Frag_X_MRP_fam-IPR022034, (-)HELIX, (-)MOD_RES-Phosphotyrosine, (-)NA-bd_OB-fold-IPR012340, (-)STRAND, (+)MOD_RES-Phosphoserine, (+)MOD_RES-Phosphothreonine	0.412583	0.000187184	0.00426065	0.639851	0.227268	D060 vs. D000
MTMR2:ENSG00000087053:E5.1-E8.1|ENSG00000087053:E3.6-E8.1	TRUE	exclusion	clu_4650	NewClu_723	ENSG00000087053:E5.1	cassette-exon	chr11:95647406-95621425|chr11:95657039-95621425	(+)alt-N-terminus, (+)AA:571(BAG64098.1)->643(BAA83025.3)|(+)COMPBIAS-Ser-rich, (+)DOMAIN-GRAM, (+)GRAM-IPR004182, (+)MOD_RES-Phosphoserine	-0.266032	0.000187726	0.00426742	0.10736	0.373391	D060 vs. D000
ACTB:ENSG00000075624:E6.19-E6.24|ENSG00000075624:E4.6-E6.24	TRUE	exclusion	clu_3555	NewClu_2388	ENSG00000075624:E6.19	cassette-exon	chr7:5568792-5568350|chr7:5570155-5568350		-0.227402	0.000187793	0.00426742	0.710582	0.937984	D060 vs. D000
NPTN:ENSG00000156642:E8.8-E10.4|ENSG00000156642:E8.8-E10.3	FALSE	exclusion	clu_22994	NewClu_1485	ENSG00000156642:E10.3	alt-3'	chr15:73862491-73855586|chr15:73862491-73855598	(-)alt-coding, (-)AA:394(BAH12519.1)->398(AAD43217.1)|(-)DISULFID, (-)DOMAIN-Ig-like 3, (-)Ig-like_dom-IPR007110, (-)Ig_I-set-IPR013098, (-)Ig_sub-IPR003599, (-)Ig_sub2-IPR003598, (-)MFS_dom_general_subst_transpt-IPR016196, (-)TOPO_DOM-Cytoplasmic, (-)TOPO_DOM-Extracellular	0.493621	0.000187987	0.00426829	0.508015	0.0143939	D060 vs. D000
SRSF3:ENSG00000112081:E5.2-I5.1|ENSG00000112081:E4.1-E6.1	TRUE	inclusion	clu_10133	NewClu_1040	ENSG00000112081:E5.2|ENSG00000112081:I5.1	intron-retention	chr6:36568658-36568659|chr6:36566760-36568929		0.496434	0.000188154	0.00426856	0.600246	0.103812	D060 vs. D000
HSPG2:ENSG00000142798:E6.1-E8.1|ENSG00000142798:E7.1-E8.1	FALSE	inclusion	clu_19637	NewClu_217	ENSG00000142798:E7.1	altPromoter	chr1:22216474-22214559|chr1:22215161-22214559	(-)alt+N+terminus, (-)alt+C+terminus, (-)AA:180(ENSP00000363805)+>239(ENSP00000405412)|(+)DISULFID, (+)DOMAIN-LDL-receptor class A 1, (+)DOMAIN-LDL-receptor class A 2, (+)LDrepeatLR_classA_rpt-IPR002172	-0.584148	0.000188967	0.00428347	0.35236	0.936508	D060 vs. D000
CTSC:ENSG00000109861:E3.2-E5.1|ENSG00000109861:E2.1-E6.1	TRUE	inclusion	clu_9514	NewClu_2050	ENSG00000109861:E3.2|E5.1	cassette-exon	chr11:88061280-88059611|chr11:88068105-88045722	(-)alt-N-terminus, (-)alt-C-terminus, (-)AA:137(BAG34864.1)->245(ENSP00000432556)|(-)ACT_SITE, (-)CathepsinC_exc-IPR014882, (-)HELIX, (-)Peptidase_C1A_C-IPR000668, (-)STRAND, (+)CathepsinC_exc-IPR014882, (+)HELIX, (+)SIGNAL, (+)STRAND	0.343832	0.00018958	0.00429381	0.3716	0.0277685	D060 vs. D000
DNMT3A:ENSG00000119772:E11.1-E12.2|ENSG00000119772:E11.1-I11.1	FALSE	inclusion	clu_12318	NewClu_801	ENSG00000119772:E12.2	intron-retention	chr2:25470906-25470618|chr2:25470906-25470905		-0.291118	0.000190014	0.00430008	0.562637	0.853755	D060 vs. D000
USP4:ENSG00000114316:E11.5-E12.1|ENSG00000114316:E7.2-E12.1	TRUE	inclusion	clu_10731	NewClu_2075	ENSG00000114316:E11.5	cassette-exon	chr3:49348947-49348170|chr3:49362135-49348170	(+)alt-coding, (+)AA:916(AAC27356.1)->963(AAC27355.1)	0.590093	0.000190431	0.0043048	0.916667	0.326573	D060 vs. D000
TTN:ENSG00000155657:E187.1-E194.1|ENSG00000155657:E188.1-E189.1	FALSE	exclusion	clu_22822	NewClu_2515	ENSG00000155657:E188.1|E189.1	cassette-exon	chr2:179523432-179519722|chr2:179523195-179523082	(-)alt-coding, (-)AA:34350(ENSP00000465570)->35991(ENSP00000467141)|(+)COMPBIAS+Glu+rich, (+)COMPBIAS+Pro+rich, (+)Calpain_domain_III+IPR022682, (+)P+loop_NTPase+IPR027417, (+)REPEAT+PEVK 25, (+)RNaseH+like_dom+IPR012337, (-)ARM-type_fold-IPR016024, (-)Calpain_domain_III-IPR022682, (-)Ig-like_dom-IPR007110, (-)Ig_I-set-IPR013098, (-)Ig_sub-IPR003599, (-)Ig_sub2-IPR003598, (-)P-loop_NTPase-IPR027417, (-)PPAK_motif-IPR004168, (-)RNaseH-like_dom-IPR012337	0.359464	0.000190536	0.0043048	0.359464	0	D060 vs. D000
MDC1:ENSG00000137337:E8.3-E9.4|ENSG00000137337:E8.3-E9.1	FALSE	exclusion	clu_17641	NewClu_1051	ENSG00000137337:E9.1	alt-3'	chr6:30679189-30675231|chr6:30679189-30676134	(-)alt-coding, (-)AA:1825(ENSP00000365587)->2089(ENSP00000365588)|(-)MOD_RES-N6-acetyllysine, (-)MOD_RES-Phosphoserine	0.481634	0.000190912	0.00430975	0.700078	0.218444	D060 vs. D000
THOC1:ENSG00000079134:E9.2-E11.1|ENSG00000079134:E9.2-E10.1	FALSE	inclusion	clu_3969	NewClu_2173	ENSG00000079134:E10.1	cassette-exon	chr18:246324-226901|chr18:246324-245832	(+)retained_intron, (+)alt-N-terminus, (+)alt-C-terminus, (+)AA:281(ENST00000579232-PEP)->307(ENST00000582313-PEP)|(-)DEATH+like_dom+IPR011029, (-)DOMAIN+Death, (-)Death_domain+IPR000488, (-)HELIX, (-)MOD_RES+Phosphoserine, (-)MOTIF+Nuclear localization signal, (-)STRAND, (-)TURN, (+)MOD_RES-N6-acetyllysine, (+)THO_THOC1-IPR021861	-0.480401	0.000191572	0.00431036	0.410539	0.89094	D060 vs. D000
C8orf47:ENSG00000177459:E1.2-E3.1|ENSG00000177459:E1.2-E2.1	FALSE	exclusion	clu_30325	NewClu_770	ENSG00000177459:E2.1	cassette-exon	chr8:99076955-99105449|chr8:99076955-99101304	(-)alt-coding, (-)AA:56(ENSP00000440297)->374(BAC04880.1)	0.228344	0.000191618	0.00431036	0.441356	0.213012	D060 vs. D000
BCL11A:ENSG00000119866:E2.1-E3.1|ENSG00000119866:E1.10-E3.1	TRUE	exclusion	clu_12336	NewClu_1579	ENSG00000119866:E2.1	altPromoter	chr2:60778003-60773435|chr2:60780351-60773435	(-)alt-N-terminus, (-)alt-C-terminus, (-)AA:163(CU676818-PEP)->191(ENST00000489516-PEP)|(-)MOD_RES-Phosphoserine, (-)ZN_FING-C2H2-type 1, (-)Znf_C2H2-IPR007087, (-)Znf_C2H2-like-IPR015880	-0.390274	0.000191828	0.00431036	0.351115	0.741388	D060 vs. D000
ZNF134:ENSG00000213762:E1.4-E4.1|ENSG00000213762:E1.4-E3.1	FALSE	inclusion	clu_36400	NewClu_1808	ENSG00000213762:E3.1	cassette-exon	chr19:58125871-58131528|chr19:58125871-58130780	(+)alt-N-terminus, (+)alt-C-terminus, (+)AA:31(ENST00000597975-PEP)->46(ENSP00000472314)	-0.289405	0.00019192	0.00431036	0.0853041	0.374709	D060 vs. D000
ZNF418:ENSG00000196724:E4.2-E6.2|ENSG00000196724:E4.2-E6.1	FALSE	exclusion	clu_33989	NewClu_1408	ENSG00000196724:E6.1	alt-3'	chr19:58445185-58441922|chr19:58445185-58441925	(+)alt+N+terminus, (+)alt+C+terminus, (+)AA:99(ENSP00000469034)+>128(ENSP00000470127)|(+)Krueppel+associated_box+IPR001909, (-)DOMAIN-KRAB, (-)Krueppel-associated_box-IPR001909	0.257031	0.000191962	0.00431036	0.411631	0.1546	D060 vs. D000
TTC38:ENSG00000075234:E16.1-E18.1|ENSG00000075234:E17.1-E18.1	FALSE	inclusion	clu_3483	NewClu_1091	ENSG00000075234:E17.1	cassette-exon	chr22:46685796-46688688|chr22:46688225-46688688	(-)nonsense_mediated_decay, (-)alt+N+terminus, (-)alt+C+terminus, (-)AA:119(ENSP00000393531)+>336(BAA91331.1)|(-)MOD_RES+Phosphoserine, (-)REPEAT+TPR 1, (-)REPEAT+TPR 2, (-)REPEAT+TPR 3	-0.492618	0.000192047	0.00431036	0.431624	0.924242	D060 vs. D000
UQCRH:ENSG00000173660:E2.1-E3.1|ENSG00000173660:E2.1-E3.4	TRUE	inclusion	clu_29349	NewClu_2279	ENSG00000173660:E3.1	alt-3'	chr1:46774799-46775569|chr1:46774799-46775827	(-)alt-N-terminus, (-)AA:85(AAH93060.1)->91(BAG34906.1)|(-)COMPBIAS-Poly-Glu, (-)TRANSIT-Mitochondrion, (-)Ubol_cytC_Rdtase_hinge_dom-IPR023184	0.214	0.000192141	0.00431036	0.257177	0.0431764	D060 vs. D000
LRBA:ENSG00000198589:E55.1-E56.1|ENSG00000198589:I55.1_151265086-E56.1	FALSE	inclusion	clu_34968	NewClu_1846	ENSG00000198589:E55.1		chr4:151271144-151247050|chr4:151265086-151247050	(-)retained_intron, (-)alt-N-terminus, (-)AA:283(ENST00000515096-PEP)->758(ENST00000503716-PEP)|(-)BEACH_dom-IPR000409, (-)DOMAIN-BEACH, (-)HELIX, (-)STRAND, (-)TURN, (-)WD40_repeat_dom-IPR017986	-0.711034	0.00019241	0.00431036	0.288966	1	D060 vs. D000
LRBA:ENSG00000198589:I55.1_151265086-E56.1|ENSG00000198589:E55.1-E56.1	TRUE	inclusion	clu_34968	NewClu_1846	ENSG00000198589:I55.1_151265086		chr4:151265086-151247050|chr4:151271144-151247050		0.711034	0.00019241	0.00431036	0.711034	0	D060 vs. D000
AGPAT5:ENSG00000155189:E3.1-E4.1|ENSG00000155189:E1.4-E4.1	TRUE	exclusion	clu_22726	NewClu_686	ENSG00000155189:E3.1	cassette-exon	chr8:6582460-6588232|chr8:6566408-6588232	(+)nonsense_mediated_decay, (+)nonsense_mediated_decay, (+)alt-N-terminus, (+)alt-C-terminus, (+)AA:71(ENSP00000428152)->88(ENSP00000430016)|(+)TRANSMEM-Helical;	-0.255461	0.000192511	0.00431036	0.538961	0.794422	D060 vs. D000
CTNS:ENSG00000040531:I9.1-E10.1|ENSG00000040531:E9.4-E10.1	TRUE	inclusion	clu_1477	NewClu_256	ENSG00000040531:I9.1	intron-retention	chr17:3559969-3559970|chr17:3559880-3559970		0.543333	0.000193692	0.00433327	0.543333	0	D060 vs. D000
NDRG2:ENSG00000165795:I6.2-E10.5|ENSG00000165795:E6.15-E10.5	TRUE	exclusion	clu_26248	NewClu_644	ENSG00000165795:I6.2		chr14:21492189-21491480|chr14:21493188-21491480	(~)retained_intron, (~)nonsense_mediated_decay, (~)AA:122(ENSP00000450929)->122(ENST00000553900-PEP)	-0.376777	0.000194574	0.00434945	0.130567	0.507344	D060 vs. D000
PPFIA1:ENSG00000131626:E12.1-E13.1|ENSG00000131626:E11.2-E13.1	TRUE	inclusion	clu_15367	NewClu_15	ENSG00000131626:E12.1	cassette-exon	chr11:70179202-70179576|chr11:70178200-70179576	(+)nonsense_mediated_decay, (+)alt-N-terminus, (+)alt-C-terminus, (+)AA:583(ENSP00000433619)->614(BX648037-PEP)|(-)COILED, (-)COMPBIAS-Poly-Gly, (-)MOD_RES-Phosphoserine, (-)MOD_RES-Phosphothreonine, (-)Tropomyosin-IPR000533, (+)COILED, (+)DOMAIN-SAM 1, (+)DOMAIN-SAM 2, (+)DOMAIN-SAM 3, (+)MOD_RES-Phosphoserine, (+)MOD_RES-Phosphothreonine, (+)SAM-IPR001660, (+)SAM/pointed-IPR013761, (+)SAM_2-IPR011510, (+)SAM_type1-IPR021129	0.409584	0.000197078	0.00440018	0.415883	0.00629812	D060 vs. D000
SLC4A2:ENSG00000164889:E7.2-E8.1|ENSG00000164889:E6.3-E8.1	TRUE	exclusion	clu_25847	NewClu_2493	ENSG00000164889:E7.2	altPromoter	chr7:150759750-150761289|chr7:150759125-150761289	(+)alt-N-terminus, (+)AA:1232(BAG58592.1)->1240(CAA44067.1)|(-)Anion_exchange-IPR001717, (-)HCO3_transpt_C-IPR011531, (-)HCO3_transpt_euk-IPR003020, (-)REGION-Membrane (anion exchange), (-)TRANSMEM-Helical;	-0.316306	0.000197164	0.00440018	0.0279534	0.34426	D060 vs. D000
SLC44A2:ENSG00000129353:E1.2-E3.1|ENSG00000129353:E2.5-E3.1	FALSE	exclusion	clu_14534	NewClu_2553	ENSG00000129353:E2.5	cassette-exon	chr19:10713237-10736929|chr19:10736346-10736929	(-)alt-N-terminus, (-)AA:704(BAG51335.1)->706(BAG37158.1)|(-)TOPO_DOM-Cytoplasmic	0.32778	0.000199897	0.00445753	0.827105	0.499325	D060 vs. D000
SIGIRR:ENSG00000185187:I10.2-E11.7|ENSG00000185187:I10.2-E11.9	TRUE	exclusion	clu_32252	NewClu_775	ENSG00000185187:E11.7	intron-retention	chr11:406349-406348|chr11:406349-406059		-0.212045	0.000201632	0.00449257	0	0.212045	D060 vs. D000
MADD:ENSG00000110514:E29.1-E31.1|ENSG00000110514:E29.1-E30.1	FALSE	inclusion	clu_9674	NewClu_6	ENSG00000110514:E30.1	cassette-exon	chr11:47330250-47330832|chr11:47330250-47330531	(-)alt+C+terminus, (-)AA:1581(BAA20814.3)+>1587(ENSP00000384287)|(+)COMPBIAS-Ser-rich	-0.681843	0.000202499	0.00450704	0.294347	0.97619	D060 vs. D000
MACF1:ENSG00000127603:E11.1-E12.1|ENSG00000127603:E10.1-E12.1	TRUE	inclusion	clu_14165	NewClu_680	ENSG00000127603:E11.1	cassette-exon	chr1:39717613-39719970|chr1:39715775-39719970	(+)alt-N-terminus, (+)AA:7388(ENSP00000362006)->7555(ENSP00000455274)|(-)CH-domain-IPR001715, (-)COMPBIAS-Ser-rich, (-)DOMAIN-Actin-binding, (-)DOMAIN-CH 1, (-)DOMAIN-GAR, (-)GAS2_dom-IPR003108, (-)REGION-C-terminal tail, (-)REPEAT-Spectrin 8, (-)RNaseH-like_dom-IPR012337, (-)Spectrin/alpha-actinin-IPR018159, (-)Spectrin_repeat-IPR002017, (+)CH-domain-IPR001715, (+)GAS2_dom-IPR003108, (+)RNaseH-like_dom-IPR012337, (+)Spectrin/alpha-actinin-IPR018159, (+)Spectrin_repeat-IPR002017	0.826027	0.000202646	0.00450704	0.826027	0	D060 vs. D000
MYO18A:ENSG00000196535:E13.1-E14.1|ENSG00000196535:E5.4-E14.1	TRUE	inclusion	clu_33847	NewClu_160	ENSG00000196535:E13.1	altPromoter	chr17:27451671-27449271|chr17:27467358-27449271	(-)retained_intron, (-)alt-N-terminus, (-)alt-C-terminus, (-)AA:45(ENST00000533420-PEP)->58(ENST00000528322-PEP)	0.243854	0.000202932	0.00450704	0.267857	0.0240031	D060 vs. D000
IDH3B:ENSG00000101365:E8.1-E8.5|ENSG00000101365:E7.1-E8.5	TRUE	exclusion	clu_6737	NewClu_2455	ENSG00000101365:E8.1	cassette-exon	chr20:2639405-2639168|chr20:2640171-2639168		-0.261057	0.000202938	0.00450704	0.116238	0.377295	D060 vs. D000
ZKSCAN5:ENSG00000196652:E1.2-E3.3|ENSG00000196652:E2.1-E3.3	FALSE	exclusion	clu_33945	NewClu_1409	ENSG00000196652:E2.1	altPromoter	chr7:99102356-99103628|chr7:99102783-99103628	(~)AA:839(AAF24219.1)+>839(BAA76859.3)	0.407361	0.000204629	0.00454092	0.753968	0.346607	D060 vs. D000
ARSG:ENSG00000141337:E3.2-E4.1|ENSG00000141337:E1.2-E4.1	TRUE	exclusion	clu_19086	NewClu_86	ENSG00000141337:E3.2	altPromoter	chr17:66287709-66303084|chr17:66255567-66303084	(-)truncated, (+)AA:29(ENSP00000462306)->525(AAQ88746.1)|(+)ACT_SITE, (+)BINDING-Substrate, (+)METAL-Calcium, (+)METAL-Calcium; via 3-oxoalanine, (+)MOD_RES-3-oxoalanine (Cys), (+)Sulfatase-IPR000917	-0.56671	0.000205804	0.00456329	0.194139	0.760849	D060 vs. D000
NAPB:ENSG00000125814:E2.1-E3.2|ENSG00000125814:E2.1-E5.1	TRUE	inclusion	clu_13727	NewClu_1748	ENSG00000125814:E3.2	cassette-exon	chr20:23383630-23377825|chr20:23383630-23375636	(+)alt-C-terminus, (+)AA:76(BC008463-PEP)->111(ENST00000487502-PEP)	0.458481	0.000206082	0.00456577	0.89101	0.432529	D060 vs. D000
PLEKHA7:ENSG00000166689:E15.1-E16.2|ENSG00000166689:E2.1-E27.3	TRUE	inclusion	clu_26688	NewClu_640	ENSG00000166689:E15.1|E16.2	cassette-exon	chr11:16837725-16834713|chr11:17035690-16811416	(+)alt-N-terminus, (+)alt-C-terminus, (+)AA:77(ENSP00000434812)->616(BAG62985.1)|(+)COILED, (+)COMPBIAS-Pro-rich, (+)MOD_RES-Phosphoserine, (+)REGION-Interaction with CTNND1	0.26189	0.000206651	0.00457468	0.494403	0.232513	D060 vs. D000
YBX3:ENSG00000060138:E10.2-E13.2|ENSG00000060138:I10.2-I13.2	FALSE	exclusion	clu_2146	NewClu_324	ENSG00000060138:E10.2|ENSG00000060138:E13.2		chr12:10865810-10856747|chr12:10862507-10856747	(-)retained_intron, (-)retained_intron, (-)alt-N-terminus, (-)alt-C-terminus, (-)AA:38(ENST00000542002-PEP)->40(ENST00000540447-PEP)	0.204323	0.000207249	0.00458421	0.249316	0.0449933	D060 vs. D000
PLXNB2:ENSG00000196576:E1.3-E3.1|ENSG00000196576:E1.3-E4.1	TRUE	inclusion	clu_33885	NewClu_887	ENSG00000196576:E3.1	cassette-exon	chr22:50745982-50733207|chr22:50745982-50729026	(+)truncated, (-)AA:162(ENSP00000387470)->477(ENSP00000392620)|(-)DISULFID, (-)DOMAIN-Sema, (-)Semaphorin/CD100_Ag-IPR001627	0.27558	0.000207507	0.00458623	0.50855	0.23297	D060 vs. D000
POLR1D:ENSG00000186184:E1.1-I1.1|ENSG00000186184:E1.1-E2.1	TRUE	exclusion	clu_32649	NewClu_863	ENSG00000186184:I1.1	intron-retention	chr13:28195277-28195278|chr13:28195277-28195474		-0.238561	0.000208357	0.00460101	0	0.238561	D060 vs. D000
FAM168A:ENSG00000054965:E3.1-E5.1|ENSG00000054965:E3.1-E4.1	FALSE	inclusion	clu_1932	NewClu_1232	ENSG00000054965:E4.1	cassette-exon	chr11:73141735-73131044|chr11:73141735-73136093	(+)alt-coding, (+)AA:235(BAF84743.1)->244(BAG09691.1)	-0.601654	0.000208511	0.00460101	0.153346	0.755	D060 vs. D000
UPF3A:ENSG00000169062:E6.5-E7.1|ENSG00000169062:E6.5-E8.1	TRUE	exclusion	clu_27802	NewClu_2056	ENSG00000169062:E7.1	cassette-exon	chr13:115057267-115064315|chr13:115057267-115067206	(-)alt-N-terminus, (-)alt-C-terminus, (-)AA:250(BC047735-PEP)->275(BAG53409.1)|(+)HELIX, (+)REGION-Required for interaction with UPF2, (+)STRAND, (+)TURN, (-)MOD_RES-Phosphoserine, (-)REGION-Required for association with EIF4A3 and ECJ core components CASC3, MAGOH and RBM8A	-0.436137	0.000208771	0.00460303	0.26559	0.701727	D060 vs. D000
ACOT9:ENSG00000123130:E6.1-E7.1|ENSG00000123130:E5.1-E7.1	TRUE	inclusion	clu_13039	NewClu_794	ENSG00000123130:E6.1	cassette-exon	chrX:23752458-23751334|chrX:23754036-23751334	(+)alt-coding, (+)AA:439(AK000659-PEP)->448(BAI46731.1)	0.432457	0.000210019	0.00462683	0.432717	0.000259808	D060 vs. D000
SORBS1:ENSG00000095637:E39.2-E40.1|ENSG00000095637:E38.1-E41.1	TRUE	inclusion	clu_5547	NewClu_791	ENSG00000095637:E39.2|E40.1	cassette-exon	chr10:97096278-97082562|chr10:97098890-97081778	(+)alt-coding, (+)AA:1004(AAF22175.1)->1266(CAJ97431.1)|(-)SH3_domain-IPR001452, (-)Sorb-IPR003127, (+)MOD_RES-Phosphoserine, (+)MOD_RES-Phosphotyrosine, (+)SH3_domain-IPR001452, (+)Sorb-IPR003127	0.563756	0.000211594	0.00464884	0.563756	0	D060 vs. D000
KAT2A:ENSG00000108773:E6.2-E7.1|ENSG00000108773:E6.1-E7.1	TRUE	inclusion	clu_9227	NewClu_1899	ENSG00000108773:E6.2	alt-5'	chr17:40271072-40270421|chr17:40271263-40270421	(-)nonsense_mediated_decay, (-)alt-N-terminus, (-)alt-C-terminus, (-)AA:276(ENSP00000468390)->837(BAI45999.1)|(-)Acyl_CoA_acyltransferase-IPR016181, (-)Bromodomain-IPR001487, (-)DOMAIN-Bromo, (-)DOMAIN-N-acetyltransferase, (-)GNAT_dom-IPR000182, (-)HELIX, (-)Hist_acetylase_PCAF-IPR016376, (-)STRAND, (-)TURN	0.43881	0.000211771	0.00464884	0.897222	0.458413	D060 vs. D000
KAT2A:ENSG00000108773:E6.1-E7.1|ENSG00000108773:E6.2-E7.1	FALSE	inclusion	clu_9227	NewClu_1899	ENSG00000108773:E6.2	alt-5'	chr17:40271263-40270421|chr17:40271072-40270421	(-)nonsense_mediated_decay, (-)alt+N+terminus, (-)alt+C+terminus, (-)AA:276(ENSP00000468390)+>837(BAI45999.1)|(-)Acyl_CoA_acyltransferase+IPR016181, (-)Bromodomain+IPR001487, (-)DOMAIN+Bromo, (-)DOMAIN+N+acetyltransferase, (-)GNAT_dom+IPR000182, (-)HELIX, (-)Hist_acetylase_PCAF+IPR016376, (-)STRAND, (-)TURN	-0.43881	0.000211771	0.00464884	0.102778	0.541587	D060 vs. D000
USP6NL:ENSG00000148429:E9.1-E10.1|ENSG00000148429:I9.1_11536367-E10.1	FALSE	inclusion	clu_21280	NewClu_476	ENSG00000148429:E9.1		chr10:11543100-11535227|chr10:11536367-11535227		-0.541271	0.000211865	0.00464884	0.367744	0.909015	D060 vs. D000
USP6NL:ENSG00000148429:I9.1_11536367-E10.1|ENSG00000148429:E9.1-E10.1	TRUE	inclusion	clu_21280	NewClu_476	ENSG00000148429:I9.1_11536367		chr10:11536367-11535227|chr10:11543100-11535227		0.541271	0.000211865	0.00464884	0.632256	0.0909848	D060 vs. D000
RP11-382A20.5:ENSG00000259805:E1.1-E2.1|ENSG00000259805:E1.1-I1.1_83655222	FALSE	exclusion	clu_40255	NewClu_588	ENSG00000259805:E2.1		chr15:83595369-83772176|chr15:83655121-83655222		0.598321	0.000214661	0.00470544	0.862963	0.264642	D060 vs. D000
EPB41L3:ENSG00000082397:E1.1-E15.3|ENSG00000082397:E6.2-E15.2	FALSE	exclusion	clu_4245	NewClu_353	ENSG00000082397:E15.2|ENSG00000082397:E6.2	alt-3'|cassette-exon	chr18:5630376-5489160|chr18:5543912-5489193		0.442831	0.000214788	0.00470544	0.799258	0.356427	D060 vs. D000
PLEKHA7:ENSG00000166689:I4.1_16947073-E6.1|ENSG00000166689:E3.1-E6.1	TRUE	inclusion	clu_26688	NewClu_640	ENSG00000166689:I4.1_16947073		chr11:16947073-16892729|chr11:17035536-16892729		0.297853	0.000214997	0.00470624	0.297853	0	D060 vs. D000
SYNGAP1:ENSG00000197283:E15.1-E17.1|ENSG00000197283:E16.1-E17.1	FALSE	inclusion	clu_34251	NewClu_1657	ENSG00000197283:E16.1	cassette-exon	chr6:33409536-33410666|chr6:33410271-33410666	(+)alt-N-terminus, (+)alt-C-terminus, (+)AA:1279(ENSP00000416519)->1284(ENSP00000412475)|(-)Pleckstrin_homology+IPR001849, (+)DUF3498-IPR021887	-0.532198	0.000215448	0.00471237	0.128861	0.661059	D060 vs. D000
ASB1:ENSG00000065802:E2.5-E5.1|ENSG00000065802:E2.5-E4.1	FALSE	inclusion	clu_2514	NewClu_1620	ENSG00000065802:E4.1	cassette-exon	chr2:239342336-239352983|chr2:239342336-239344352	(+)alt-coding, (+)AA:234(ENSP00000387025)->335(AAD41894.1)|(-)Ankyrin_rpt+contain_dom+IPR020683, (+)Ankyrin_rpt-IPR002110, (+)Ankyrin_rpt-contain_dom-IPR020683, (+)REPEAT-ANK 1, (+)REPEAT-ANK 2, (+)REPEAT-ANK 3, (+)REPEAT-ANK 4	-0.31923	0.000216599	0.00473003	0.375006	0.694236	D060 vs. D000
RAB8B:ENSG00000166128:E5.2-E7.1|ENSG00000166128:E5.2-E6.1	FALSE	inclusion	clu_26389	NewClu_62	ENSG00000166128:E6.1	cassette-exon	chr15:63541904-63547706|chr15:63541904-63543483	(+)nonsense_mediated_decay, (+)nonsense_mediated_decay, (+)alt-C-terminus, (+)AA:48(ENSP00000453111)->92(ENSP00000453679)|(-)Small_GTPase+IPR001806, (+)Gtr1_RagA-IPR006762, (+)MIRO-like-IPR013684, (+)MOTIF-Effector region, (+)NP_BIND-GTP, (+)P-loop_NTPase-IPR027417, (+)SRP_receptor_beta_su-IPR019009, (+)Small_GTP-bd_dom-IPR005225, (+)Small_GTPase-IPR001806, (+)Small_GTPase_ARF/SAR-IPR006689, (+)Small_GTPase_Rab_type-IPR003579	-0.43517	0.000216601	0.00473003	0.278018	0.713188	D060 vs. D000
RP4-798C17.6:ENSG00000244479:E5.1-E6.1|ENSG00000244479:E2.9-E7.3	TRUE	inclusion	clu_38967	NewClu_2251	ENSG00000244479:E5.1|E6.1	cassette-exon	chr7:144047811-144046536|chr7:144052431-144040391	(-)alt-N-terminus, (-)alt-C-terminus, (-)AA:41(ENST00000468575-PEP)->60(ENST00000475089-PEP)	0.665607	0.000217099	0.00473299	0.709335	0.0437275	D060 vs. D000
CTSC:ENSG00000109861:E2.1-E6.1|ENSG00000109861:E3.2-E5.1	FALSE	inclusion	clu_9514	NewClu_2050	ENSG00000109861:E3.2|E5.1	cassette-exon	chr11:88068105-88045722|chr11:88061280-88059611	(-)alt+N+terminus, (-)alt+C+terminus, (-)AA:137(BAG34864.1)+>245(ENSP00000432556)|(-)ACT_SITE, (-)CathepsinC_exc+IPR014882, (-)HELIX, (-)Peptidase_C1A_C+IPR000668, (-)STRAND, (+)CathepsinC_exc-IPR014882, (+)HELIX, (+)SIGNAL, (+)STRAND	-0.324377	0.000217683	0.00473299	0.559419	0.883796	D060 vs. D000
BRSK1:ENSG00000160469:I14.1-E15.1|ENSG00000160469:E14.1-E15.2	TRUE	exclusion	clu_24029	NewClu_1303	ENSG00000160469:I14.1|ENSG00000160469:E15.1	intron-retention	chr19:55814513-55814514|chr19:55814235-55814679	(-)alt-N-terminus, (-)alt-C-terminus, (-)AA:132(ENSP00000466380)->151(LF384212-PEP)|(+)DOMAIN-UBA, (+)UBA/transl_elong_EF1B_N_euk-IPR015940	-0.248746	0.000217826	0.00473299	0	0.248746	D060 vs. D000
MAGI1:ENSG00000151276:E35.1-E37.1|ENSG00000151276:E35.1-E36.1	FALSE	inclusion	clu_21853	NewClu_1869	ENSG00000151276:E36.1	cassette-exon	chr3:65346874-65342807|chr3:65346874-65344827	(-)alt+C+terminus, (-)AA:1287(AAK94064.1)+>1297(AGT57742.1)|(-)COMPBIAS+Poly+Ala, (-)COMPBIAS+Poly+Arg, (-)DOMAIN+Guanylate kinase+like, (-)Guanylate_kin+IPR008144, (-)Guanylate_kin/L+typ_Ca_channel+IPR008145, (-)MOD_RES+Phosphoserine, (-)PDZ+IPR001478, (+)COMPBIAS-Poly-Gly, (+)DOMAIN-PDZ 4, (+)PDZ-IPR001478	-0.723957	0.00021787	0.00473299	0.252293	0.97625	D060 vs. D000
ATAD3A:ENSG00000197785:E13.1-E14.1|ENSG00000197785:U0.1_1444447-E18.2	TRUE	exclusion	clu_34553	NewClu_323	ENSG00000197785:E13.1|ENSG00000197785:E14.1	altPromoter	chr1:1460671-1461841|chr1:1444447-1469306		-0.408797	0.00021791	0.00473299	0.545349	0.954146	D060 vs. D000
TTC28-AS1:ENSG00000235954:E1.13-E4.1|ENSG00000235954:E1.13-E2.1	FALSE	exclusion	clu_38314	NewClu_623	ENSG00000235954:E2.1	cassette-exon	chr22:28315533-28331139|chr22:28315533-28318006	(+)alt+N+terminus, (+)alt+C+terminus, (+)AA:48(ENST00000425112+PEP)+>52(ENST00000435348+PEP)	0.276475	0.00021793	0.00473299	0.353995	0.0775201	D060 vs. D000
SDCCAG8:ENSG00000054282:E21.1-E24.1|ENSG00000054282:E23.1-E24.1	FALSE	exclusion	clu_1898	NewClu_700	ENSG00000054282:E23.1	altPromoter	chr1:243589860-243652316|chr1:243651180-243652316	(+)alt+N+terminus, (+)alt+C+terminus, (+)AA:25(ENST00000497459+PEP)+>414(ENSP00000410200)	0.688859	0.000217944	0.00473299	0.768759	0.0799001	D060 vs. D000
PCNP:ENSG00000081154:E1.6-E3.3|ENSG00000081154:E1.6-E3.2	FALSE	exclusion	clu_4173	NewClu_1068	ENSG00000081154:E3.2	alt-3'	chr3:101293123-101298686|chr3:101293123-101298634	(-)alt-N-terminus, (-)alt-C-terminus, (-)AA:57(AK025551-PEP)->115(AK098760-PEP)|(-)MOD_RES-N6-acetyllysine, (-)MOD_RES-Phosphoserine, (-)MOD_RES-Phosphothreonine	0.219472	0.000219331	0.00475739	0.42718	0.207709	D060 vs. D000
MECP2:ENSG00000169057:E3.4-E13.2|ENSG00000169057:E3.4-E5.1	FALSE	exclusion	clu_27800	NewClu_1484	ENSG00000169057:E5.1	cassette-exon	chrX:153363061-153298008|chrX:153363061-153357765	(+)alt+N+terminus, (+)AA:486(AAF33023.1)+>498(AAS55455.1)|(+)Me_CpG+bd_MeCP2+IPR017353, (-)Me_CpG-bd_MeCP2-IPR017353	0.348074	0.000219414	0.00475739	0.648991	0.300917	D060 vs. D000
FN1:ENSG00000115414:E23.3-E25.2|ENSG00000115414:E24.3-E25.2	FALSE	exclusion	clu_11143	NewClu_1910	ENSG00000115414:E24.3	cassette-exon	chr2:216259251-216256537|chr2:216257654-216256537	(-)alt-coding, (-)AA:2265(BAD52437.1)->2267(CAH18171.1)|(+)CROSSLNK+Isoglutamyl lysine isopeptide (Gln+Lys) (interchain with K+?), (+)Fibronectin_type3+IPR003961, (+)MOD_RES+Pyrrolidone carboxylic acid, (+)SIGNAL, (-)Fibronectin_type3-IPR003961	0.485077	0.000219629	0.00475827	0.497898	0.0128205	D060 vs. D000
AC092295.7:ENSG00000233527:E3.1-E5.1|ENSG00000233527:E3.1-E4.1	FALSE	exclusion	clu_38073	NewClu_1751	ENSG00000233527:E4.1	cassette-exon	chr19:37065802-37084748|chr19:37065802-37068043	(+)alt+N+terminus, (+)alt+C+terminus, (+)AA:26(ENST00000448373+PEP)+>40(ENST00000592880+PEP)	0.295541	0.000220124	0.00476525	0.443918	0.148377	D060 vs. D000
IFT52:ENSG00000101052:E1.2-E2.1|ENSG00000101052:E1.3-E2.1	FALSE	exclusion	clu_6574	NewClu_1407	ENSG00000101052:E1.3	alt-5'	chr20:42219669-42223333|chr20:42219694-42223333	(~)AA:437(ENSP00000362130)+>437(BAG50913.1)	0.240423	0.000221112	0.00478285	0.519638	0.279215	D060 vs. D000
PARD3:ENSG00000148498:E14.2-E15.1|ENSG00000148498:E13.1-E15.1	TRUE	inclusion	clu_21296	NewClu_2447	ENSG00000148498:E14.2	cassette-exon	chr10:34661426-34649187|chr10:34663802-34649187	(+)alt-coding, (+)AA:1310(AAL76046.1)->1319(AAL76044.1)|(-)COILED, (-)COMPBIAS-Lys-rich, (-)PDZ-IPR001478, (+)MOD_RES-Phosphoserine, (+)PDZ-IPR001478, (+)REGION-Interacts with PRKCI and PRKCZ	0.297624	0.000221366	0.00478459	0.838889	0.541265	D060 vs. D000
GJC1:ENSG00000182963:E2.1-E5.2|ENSG00000182963:E1.3-E5.2	TRUE	inclusion	clu_31542	NewClu_1455	ENSG00000182963:E2.1	altPromoter	chr17:42907430-42884837|chr17:42908006-42884837	(~)AA:396(ENSP00000411528)->396(ENSP00000467201)	0.506446	0.000221645	0.00478684	0.825188	0.318742	D060 vs. D000
BIN1:ENSG00000136717:E8.1-E10.1|ENSG00000136717:E7.1-E10.1	TRUE	exclusion	clu_17324	NewClu_2528	ENSG00000136717:E8.1	cassette-exon	chr2:127825739-127821594|chr2:127826500-127821594	(+)alt-C-terminus, (+)AA:470(BAH12028.1)->475(AAC39712.1)|(+)Amphiphysin-IPR003005, (+)Amphiphysin_2-IPR003023, (+)BAR_dom-IPR004148, (+)DOMAIN-SH3, (+)SH3_2-IPR011511, (+)SH3_domain-IPR001452, (+)STRAND, (-)BAR_dom-IPR004148, (-)COILED, (-)DOMAIN-BAR	-0.340582	0.000222356	0.0047984	0.018297	0.358879	D060 vs. D000
NUPL1:ENSG00000139496:E5.1-E7.1|ENSG00000139496:E4.3-E7.1	TRUE	exclusion	clu_18473	NewClu_361	ENSG00000139496:E5.1	cassette-exon	chr13:25883420-25887021|chr13:25882086-25887021	(+)alt-coding, (+)AA:576(BAG53985.1)->587(BAG64103.1)|(+)REPEAT-1	-0.27412	0.000222903	0.00480572	0.520221	0.794341	D060 vs. D000
MLLT1:ENSG00000130382:E4.1-E6.1|ENSG00000130382:E5.1-E6.1	FALSE	exclusion	clu_14824	NewClu_2331	ENSG00000130382:E5.1	cassette-exon	chr19:6230581-6222695|chr19:6226988-6222695		0.263012	0.000223045	0.00480572	0.296828	0.0338159	D060 vs. D000
CADM1:ENSG00000182985:E15.1-E17.2|ENSG00000182985:E15.1-E20.2	TRUE	exclusion	clu_31556	NewClu_1110	ENSG00000182985:E17.2	cassette-exon	chr11:115080294-115069158|chr11:115080294-115049495	(-)alt-coding, (-)AA:442(AAF69029.1)->453(ENSP00000439817)|(-)DOMAIN-Ig-like C2-type 1, (-)Ig-like_dom-IPR007110	-0.445018	0.000223658	0.00481513	0.0299824	0.475	D060 vs. D000
PRKRIP1:ENSG00000128563:E5.3-E6.1|ENSG00000128563:E4.2-E6.1	TRUE	exclusion	clu_14318	NewClu_500	ENSG00000128563:E5.3	cassette-exon	chr7:102036984-102038067|chr7:102016769-102038067	(~)alt-coding, (~)AA:214(AAQ13673.1)->214(BC066362-PEP)	-0.20755	0.00022391	0.00481679	0.641252	0.848802	D060 vs. D000
FLNA:ENSG00000196924:E29.1-E30.1|ENSG00000196924:E28.2-E30.1	TRUE	inclusion	clu_34097	NewClu_721	ENSG00000196924:E29.1	cassette-exon	chrX:153585619-153583440|chrX:153585802-153583440	(+)alt-coding, (+)AA:2639(BAG72555.2)->2647(BAJ83965.1)|(-)Filamin-IPR001298, (-)Filamin/ABP280_repeat-like-IPR017868, (-)Ig_E-set-IPR014756, (+)Filamin-IPR001298, (+)Filamin/ABP280_repeat-like-IPR017868, (+)Ig_E-set-IPR014756, (+)REPEAT-Filamin 15, (+)REPEAT-Filamin 22	0.273591	0.000225403	0.00484402	0.343732	0.0701409	D060 vs. D000
TXNL4A:ENSG00000141759:E8.3-E10.1|ENSG00000141759:E4.6-E10.1	TRUE	inclusion	clu_19339	NewClu_2286	ENSG00000141759:E8.3	cassette-exon	chr18:77737598-77733856|chr18:77748240-77733856	(+)alt-N-terminus, (+)alt-C-terminus, (+)AA:57(ENSP00000465321)->71(AK308703-PEP)|(-)HELIX, (-)STRAND, (-)Thioredoxin-like_fold-IPR012336, (-)mRNA_splic_U5-IPR004123, (+)HELIX, (+)MOD_RES-Phosphoserine, (+)STRAND, (+)TURN, (+)Thioredoxin-like_fold-IPR012336, (+)mRNA_splic_U5-IPR004123	0.224108	0.000225529	0.00484402	0.908126	0.684018	D060 vs. D000
BOP1:ENSG00000170727:E7.5-E8.1|ENSG00000170727:I5.1_145495615-ENSG00000204775:E2.1	TRUE	exclusion	clu_28380	NewClu_171	ENSG00000170727:E7.5|ENSG00000170727:E8.1	trans-splicing	chr8:145488703-145488605|chr8:145495615-145319974		-0.421607	0.00022592	0.00484861	0.578393	1	D060 vs. D000
PGAP2:ENSG00000148985:E5.8-E6.1|ENSG00000148985:E5.8-E11.5	TRUE	inclusion	clu_21394	NewClu_587	ENSG00000148985:E6.1	cassette-exon	chr11:3829881-3832480|chr11:3829881-3845113	(+)retained_intron, (+)alt-N-terminus, (+)alt-C-terminus, (+)AA:98(ENSP00000432721)->176(ENST00000483829-PEP)|(-)Frag1/DRAM/Sfk1-IPR019402, (-)TRANSMEM-Helical;	0.340691	0.000226504	0.00485468	0.639222	0.298531	D060 vs. D000
NAA60:ENSG00000122390:E15.9-E15.13|ENSG00000122390:E15.10-E15.13	FALSE	exclusion	clu_12857	NewClu_832	ENSG00000122390:E15.9	alt-5'	chr16:3535061-3535467|chr16:3535083-3535467		0.322939	0.000226556	0.00485468	0.906672	0.583733	D060 vs. D000
MIER1:ENSG00000198160:E1.4-E2.1|ENSG00000198160:I1.1_67391217-E2.1	FALSE	exclusion	clu_34764	NewClu_741	ENSG00000198160:E1.4		chr1:67390778-67391825|chr1:67391217-67391825		0.323207	0.00022964	0.00491692	0.890691	0.567484	D060 vs. D000
DEDD:ENSG00000158796:E2.3-I2.1|ENSG00000158796:E1.5-E6.1	TRUE	inclusion	clu_23503	NewClu_1058	ENSG00000158796:E2.3|ENSG00000158796:I2.1	intron-retention	chr1:161102181-161102180|chr1:161102341-161100637		0.233849	0.000230632	0.00493431	0.233849	0	D060 vs. D000
GTF3C1:ENSG00000077235:E37.5-E38.1|ENSG00000077235:E37.4-E38.1	TRUE	inclusion	clu_3745	NewClu_112	ENSG00000077235:E37.5	alt-5'	chr16:27475641-27474913|chr16:27475716-27474913	(+)alt-coding, (+)AA:2084(ENSP00000455417)->2109(AAI37230.1)	0.565061	0.000231553	0.00494628	0.838235	0.273175	D060 vs. D000
GTF3C1:ENSG00000077235:E37.4-E38.1|ENSG00000077235:E37.5-E38.1	FALSE	inclusion	clu_3745	NewClu_112	ENSG00000077235:E37.5	alt-5'	chr16:27475716-27474913|chr16:27475641-27474913	(+)alt-coding, (+)AA:2084(ENSP00000455417)->2109(AAI37230.1)	-0.565061	0.000231553	0.00494628	0.161765	0.726825	D060 vs. D000
C19orf55:ENSG00000167595:E4.13-I4.1|ENSG00000167595:E4.6-E5.1	TRUE	inclusion	clu_27095	NewClu_1314	ENSG00000167595:E4.13|ENSG00000167595:I4.1	intron-retention	chr19:36253946-36253947|chr19:36253257-36255755		0.23545	0.000232164	0.00495549	0.23545	0	D060 vs. D000
DIAPH1:ENSG00000131504:E2.1-E4.1|ENSG00000131504:E1.4-E4.1	TRUE	inclusion	clu_15342	NewClu_649	ENSG00000131504:E2.1	cassette-exon	chr5:140967791-140966764|chr5:140998365-140966764	(+)alt-C-terminus, (+)AA:1248(AAC05373.1)->1250(BC143414-PEP)|(-)DOMAIN-DAD, (-)FH2_actin-bd-IPR015425, (-)Formin_homology_1-IPR009408, (+)Actin-bd_FH2/DRF_autoreg-IPR003104, (+)COILED, (+)DOMAIN-FH1, (+)DOMAIN-FH2, (+)FH2_actin-bd-IPR015425, (+)Formin_homology_1-IPR009408	0.21934	0.000233521	0.00497171	0.8725	0.65316	D060 vs. D000
PRMT2:ENSG00000160310:E1.6-E3.1|ENSG00000160310:E1.6-E2.1	FALSE	inclusion	clu_23965	NewClu_515	ENSG00000160310:E2.1	cassette-exon	chr21:48055675-48056808|chr21:48055675-48056351	(~)alt+coding, (~)AA:433(BAD96877.1)+>433(BAG53931.1)|(+)Arg_MeTrfase-IPR025799, (+)REGION-Interaction with ESR1	-0.206635	0.000233605	0.00497171	0.055532	0.262167	D060 vs. D000
ADCK4:ENSG00000123815:E2.2-E7.2|ENSG00000123815:E6.6-E7.2	FALSE	inclusion	clu_13175	NewClu_191	ENSG00000123815:E6.6	altPromoter	chr19:41222767-41220540|chr19:41220962-41220540	(+)alt-C-terminus, (+)AA:149(ENSP00000470876)->230(ENSP00000470916)|(+)UbiB_dom-IPR004147	-0.243048	0.000233727	0.00497171	0.249439	0.492486	D060 vs. D000
CEP164:ENSG00000110274:E12.2-E15.1|ENSG00000110274:E12.2-E13.1	FALSE	exclusion	clu_9629	NewClu_1689	ENSG00000110274:E13.1	cassette-exon	chr11:117233254-117241796|chr11:117233254-117234145	(+)retained_intron, (+)alt+N+terminus, (+)alt+C+terminus, (+)AA:950(ENST00000533675+PEP)+>1086(BAG64184.1)|(+)COMPBIAS+Glu+rich, (+)COMPBIAS+Lys+rich, (+)DOMAIN+WW, (+)REGION+Interaction with ATRIP, (+)WW_dom+IPR001202	0.291661	0.000233839	0.00497171	0.444042	0.152381	D060 vs. D000
DNAJC8:ENSG00000126698:E6.1-E7.2|ENSG00000126698:E1.3-E8.2_28531817	TRUE	inclusion	clu_13950	NewClu_454	ENSG00000126698:E6.1|E7.2	cassette-exon	chr1:28536483-28534924|chr1:28559432-28531817		0.229116	0.000233895	0.00497171	0.990268	0.761152	D060 vs. D000
ACOT9:ENSG00000123130:E5.1-E6.1|ENSG00000123130:E5.1-E7.1	TRUE	inclusion	clu_13039	NewClu_794	ENSG00000123130:E6.1	cassette-exon	chrX:23754036-23752484|chrX:23754036-23751334	(+)alt-coding, (+)AA:439(AK000659-PEP)->448(BAI46731.1)	0.405393	0.000234012	0.00497171	0.406853	0.00145987	D060 vs. D000
KDM1A:ENSG00000004487:E2.2-E3.1|ENSG00000004487:E2.2-E4.1	TRUE	inclusion	clu_134	NewClu_1177	ENSG00000004487:E3.1	cassette-exon	chr1:23357127-23370920|chr1:23357127-23376880	(+)alt-coding, (+)AA:852(BAA25527.2)->876(AAH40194.3)|(-)Amino_oxidase-IPR002937, (-)Hist_Lys-spec_deMease-IPR017366, (-)Homeodomain-like-IPR009057, (-)REGION-Demethylase activity, (-)STRAND, (+)Amino_oxidase-IPR002937, (+)Homeodomain-like-IPR009057	0.201218	0.000235444	0.00499546	0.567711	0.366493	D060 vs. D000
PRMT7:ENSG00000132600:E1.10-E2.1|ENSG00000132600:E1.10-E3.6	TRUE	inclusion	clu_15740	NewClu_1532	ENSG00000132600:E2.1	cassette-exon	chr16:68345002-68345945|chr16:68345002-68349800	(+)alt-coding, (+)AA:642(BAG65391.1)->692(BAA91726.1)|(-)Arg_MeTrfase_PRMT7-IPR014644, (+)Arg_MeTrfase_PRMT7-IPR014644, (+)Ribosomal-L11_MeTrfase_PrmA-IPR010456	0.266695	0.000235494	0.00499546	0.435536	0.168841	D060 vs. D000
CCDC122:ENSG00000151773:E1.2-E2.1|ENSG00000151773:I1.1_44453554-E2.1	FALSE	inclusion	clu_21997	NewClu_1079	ENSG00000151773:E1.2		chr13:44453767-44449063|chr13:44453554-44449063		-0.204607	0.000236161	0.00499907	0.749286	0.953894	D060 vs. D000
CCDC122:ENSG00000151773:I1.1_44453554-E2.1|ENSG00000151773:E1.2-E2.1	TRUE	inclusion	clu_21997	NewClu_1079	ENSG00000151773:I1.1_44453554		chr13:44453554-44449063|chr13:44453767-44449063		0.204607	0.000236161	0.00499907	0.250714	0.0461064	D060 vs. D000
PTK2:ENSG00000169398:E29.9-E31.1|ENSG00000169398:E30.1-E31.1	FALSE	inclusion	clu_27941	NewClu_2352	ENSG00000169398:E30.1	cassette-exon	chr8:141774333-141771361|chr8:141772467-141771361	(+)alt-N-terminus, (+)alt-C-terminus, (+)AA:168(ENST00000523746-PEP)->169(ENSP00000428232)|(-)HELIX, (-)Kinase+like_dom+IPR011009, (+)Ser-Thr/Tyr_kinase_cat_dom-IPR001245	-0.529459	0.000236227	0.00499907	0.416573	0.946032	D060 vs. D000
OFD1:ENSG00000046651:E20.1-E21.1|ENSG00000046651:E20.1-E22.1	TRUE	inclusion	clu_1568	NewClu_1493	ENSG00000046651:E21.1	cassette-exon	chrX:13780563-13781864|chrX:13780563-13785246	(-)alt-N-terminus, (-)alt-C-terminus, (-)AA:367(CAA76185.1)->373(BC030787-PEP)|(-)COILED, (-)MOD_RES-Phosphoserine, (-)REGION-Mediates homooligomerization, (+)DOMAIN-LisH, (+)LisH_dimerisation-IPR006594	0.290837	0.000236393	0.00499907	0.930756	0.63992	D060 vs. D000
ATAD3A:ENSG00000197785:E17.1-E18.2|ENSG00000197785:U0.1_1444447-E18.2	TRUE	exclusion	clu_34553	NewClu_323	ENSG00000197785:E17.1	altPromoter	chr1:1464711-1469306|chr1:1444447-1469306		-0.219911	0.000237944	0.00502799	0.759782	0.979693	D060 vs. D000
FERMT2:ENSG00000073712:E7.3-E8.1|ENSG00000073712:E7.3-E9.1	TRUE	inclusion	clu_3328	NewClu_2355	ENSG00000073712:E8.1	cassette-exon	chr14:53360011-53348546|chr14:53360011-53348187	(+)alt-N-terminus, (+)alt-C-terminus, (+)AA:633(CAD61925.1)->640(ENSP00000450741)|(-)Band_41_domain-IPR019749, (-)FERM_N-IPR018979, (-)HELIX, (-)REGION-Interaction with membranes containing phosphatidylinositol phosphate, (-)STRAND, (-)TURN, (+)Band_41_domain-IPR019749, (+)FERM_N-IPR018979, (+)MOD_RES-Phosphoserine	0.549571	0.00023906	0.00504767	0.575982	0.0264106	D060 vs. D000
MLLT3:ENSG00000171843:E1.3-E3.1|ENSG00000171843:E2.1-E3.1	FALSE	inclusion	clu_28719	NewClu_1083	ENSG00000171843:E2.1	altPromoter	chr9:20622244-20620833|chr9:20621772-20620833	(-)alt+N+terminus, (-)AA:565(BAH13491.1)+>567(AK225957+PEP)|(+)COMPBIAS-Poly-Ser	-0.229371	0.00023938	0.00504795	0.752598	0.981969	D060 vs. D000
ZMYM4:ENSG00000146463:E3.1-E8.1|ENSG00000146463:E3.1-E4.1	FALSE	exclusion	clu_20763	NewClu_842	ENSG00000146463:E4.1	cassette-exon	chr1:35791006-35835630|chr1:35791006-35824526	(+)alt+N+terminus, (+)alt+C+terminus, (+)AA:1103(CR936741+PEP)+>1224(AAI27115.1)|(+)DUF3504+IPR021893, (+)MOD_RES+Phosphoserine, (-)MOD_RES-Phosphoserine, (-)MOD_RES-Phosphothreonine, (-)TRASH_dom-IPR011017, (-)ZN_FING-MYM-type 2	0.395633	0.000239485	0.00504795	0.443148	0.0475146	D060 vs. D000
EXOC7:ENSG00000182473:E11.1-E13.2|ENSG00000182473:E10.3-E13.2	TRUE	inclusion	clu_31380	NewClu_2521	ENSG00000182473:E11.1	cassette-exon	chr17:74087224-74085401|chr17:74090495-74085401	(+)alt-N-terminus, (+)AA:653(BAB14694.1)->656(BAG58669.1)|(-)COILED, (+)Cullin_repeat-like_dom-IPR016159, (+)Exo70-IPR004140	0.262585	0.000239747	0.00504795	0.337302	0.0747166	D060 vs. D000
GABRP:ENSG00000094755:E3.1-E7.1|ENSG00000094755:E2.1-E7.1	TRUE	exclusion	clu_5459	NewClu_972	ENSG00000094755:E3.1	altPromoter	chr5:170192386-170215578|chr5:170191434-170215578	(+)alt-C-terminus, (+)AA:59(ENSP00000429668)->92(ENSP00000428103)|(+)GABAAp_rcpt-IPR008100, (+)Neur_chan_lig-bd-IPR006202	-0.306651	0.000239809	0.00504795	0.00392157	0.310573	D060 vs. D000
NOSIP:ENSG00000142546:E9.7-E10.1|ENSG00000142546:I8.2-E10.1	TRUE	exclusion	clu_19540	NewClu_1505	ENSG00000142546:E9.7		chr19:50060338-50060250|chr19:50060347-50060250	(-)alt+coding, (-)AA:301(ENSP00000375726)+>304(ENSP00000343497)|(-)Nitric_oxide_synth+interacting+IPR016818, (+)Nitric_oxide_synth-interacting-IPR016818	-0.288527	0.000240668	0.00505271	0.135057	0.423584	D060 vs. D000
NOSIP:ENSG00000142546:I8.2-E10.1|ENSG00000142546:E9.7-E10.1	FALSE	exclusion	clu_19540	NewClu_1505	ENSG00000142546:I8.2		chr19:50060347-50060250|chr19:50060338-50060250	(-)alt-coding, (-)AA:301(ENSP00000375726)->304(ENSP00000343497)|(-)Nitric_oxide_synth-interacting-IPR016818, (+)Nitric_oxide_synth-interacting-IPR016818	0.288527	0.000240668	0.00505271	0.864943	0.576416	D060 vs. D000
RP11-192H23.4:ENSG00000258472:E13.1-E14.1|ENSG00000258472:E11.4-E28.2	TRUE	exclusion	clu_40061	NewClu_1552	ENSG00000258472:E13.1|E14.1	cassette-exon	chr17:26913443-26913200|chr17:26931069-26783127	(-)nonsense_mediated_decay, (-)alt-N-terminus, (-)alt-C-terminus, (-)AA:171(ENSP00000436369)->239(ENSP00000463095)|(+)Kinase-like_dom-IPR011009	-0.481887	0.000240736	0.00505271	0.14393	0.625817	D060 vs. D000
KLC1:ENSG00000126214:E16.10-E19.2|ENSG00000126214:E14.3-E19.2	TRUE	inclusion	clu_13863	NewClu_477	ENSG00000126214:E16.10	cassette-exon	chr14:104153548-104166992|chr14:104145855-104166992	(+)alt-C-terminus, (+)AA:564(ENSP00000450648)->609(ENSP00000451242)	0.345526	0.000240944	0.00505271	0.562217	0.216692	D060 vs. D000
SDCCAG3:ENSG00000165689:E1.4-E4.2|ENSG00000165689:E3.1-E4.2	FALSE	exclusion	clu_26208	NewClu_266	ENSG00000165689:E3.1	cassette-exon	chr9:139304780-139302390|chr9:139303451-139302390	(-)alt-N-terminus, (-)AA:362(ENSP00000360790)->377(AAQ56721.1)|(+)COILED	0.375316	0.000240956	0.00505271	0.457323	0.0820071	D060 vs. D000
DFFA:ENSG00000160049:I5.1-E6.1|ENSG00000160049:E5.1-E6.1	TRUE	exclusion	clu_23794	NewClu_546	ENSG00000160049:I5.1	intron-retention	chr1:10521760-10521759|chr1:10523115-10521759		-0.232	0.000241478	0.00505879	0	0.232	D060 vs. D000
TIMM23:ENSG00000138297:E7.1-E9.1|ENSG00000138297:E7.1-ENSG00000244393:E8.2	TRUE	exclusion	clu_18082	NewClu_1203	ENSG00000138297:E9.1	trans-splicing	chr10:51606988-51592619|chr10:51606988-51262177	(-)alt-N-terminus, (-)alt-C-terminus, (-)AA:133(ENST00000480051-PEP)->209(ENSP00000260867)|(-)TRANSMEM-Helical;, (-)Tim17/Tim22/Tim23/PMP24-IPR003397, (-)Tim23-IPR005681	-0.201853	0.00024163	0.00505879	0.741538	0.943391	D060 vs. D000
POTEI:ENSG00000196834:E12.1-E13.1|ENSG00000196834:U0.1_131415436-E15.1_131220388	TRUE	inclusion	clu_34037	NewClu_306	ENSG00000196834:E12.1|ENSG00000196834:E13.1	altPromoter	chr2:131232480-131232132|chr2:131415436-131220388		0.406818	0.00024192	0.00505879	0.432327	0.0255087	D060 vs. D000
ARHGEF10:ENSG00000104728:E10.2-E11.1|ENSG00000104728:E10.2-E12.1	TRUE	inclusion	clu_7713	NewClu_131	ENSG00000104728:E11.1	cassette-exon	chr8:1824900-1828214|chr8:1824900-1830801	(+)alt-N-terminus, (+)AA:1306(AAI12927.1)->1340(ENSP00000262112)|(+)COILED	0.370771	0.000241984	0.00505879	0.669838	0.299068	D060 vs. D000
GTDC2:ENSG00000144647:E2.1-E3.1|ENSG00000144647:E1.2-E3.1	TRUE	inclusion	clu_20298	NewClu_1231	ENSG00000144647:E2.1	cassette-exon	chr3:43131980-43123028|chr3:43147328-43123028	(~)AA:580(AAH60861.1)->580(BAC03816.1)	0.254883	0.000242783	0.00506863	0.273184	0.0183014	D060 vs. D000
TNIK:ENSG00000154310:E16.1-E17.1|ENSG00000154310:E15.1-E17.1	TRUE	inclusion	clu_22528	NewClu_1590	ENSG00000154310:E16.1	cassette-exon	chr3:170857259-170856168|chr3:170858188-170856168	(-)alt-coding, (-)AA:1312(ENSP00000443278)->1323(AAF03787.1)|(-)DOMAIN-Protein kinase, (-)Kinase-like_dom-IPR011009, (-)MOD_RES-Phosphoserine, (-)Prot_kinase_cat_dom-IPR000719, (-)STRAND, (-)Ser-Thr/Tyr_kinase_cat_dom-IPR001245, (-)Ser/Thr_dual-sp_kinase_dom-IPR002290, (-)Tyr_kinase_cat_dom-IPR020635, (+)Kinase-like_dom-IPR011009, (+)Prot_kinase_cat_dom-IPR000719, (+)Ser-Thr/Tyr_kinase_cat_dom-IPR001245, (+)Ser/Thr_dual-sp_kinase_dom-IPR002290, (+)Tyr_kinase_cat_dom-IPR020635	0.607195	0.000243058	0.00506863	0.702338	0.0951426	D060 vs. D000
TET1:ENSG00000138336:I2.1_70360526-E3.1|ENSG00000138336:E2.1-E3.1	TRUE	inclusion	clu_18094	NewClu_1193	ENSG00000138336:I2.1_70360526		chr10:70360526-70360738|chr10:70334009-70360738		0.311862	0.000243222	0.00506863	0.866698	0.554836	D060 vs. D000
TET1:ENSG00000138336:E2.1-E3.1|ENSG00000138336:I2.1_70360526-E3.1	FALSE	inclusion	clu_18094	NewClu_1193	ENSG00000138336:E2.1		chr10:70334009-70360738|chr10:70360526-70360738		-0.311862	0.000243222	0.00506863	0.133302	0.445164	D060 vs. D000
TNS1:ENSG00000079308:E4.2-E7.1|ENSG00000079308:E5.2-E7.1	FALSE	inclusion	clu_3995	NewClu_554	ENSG00000079308:E5.2	altPromoter	chr2:218843488-218784959|chr2:218808588-218784959	(+)alt-N-terminus, (+)alt-C-terminus, (+)AA:819(AK309785-PEP)->1341(BAH13264.1)|(-)Prot_Kinase_C+like_PE/DAG+bd+IPR002219, (+)COMPBIAS-Gln-rich, (+)COMPBIAS-Ser-rich, (+)DOMAIN-Phosphatase tensin-type, (+)MOD_RES-Phosphoserine, (+)MOD_RES-Phosphothreonine, (+)Phosphatase_tensin-typ-IPR014019, (+)Tyr_Pase_cat-IPR003595	-0.340241	0.000243717	0.00506863	0.589912	0.930153	D060 vs. D000
SLC38A10:ENSG00000157637:E18.1-E19.2|ENSG00000157637:E17.1-E19.2	TRUE	inclusion	clu_23224	NewClu_1024	ENSG00000157637:E18.1	cassette-exon	chr17:79223870-79220861|chr17:79225293-79220861	(-)retained_intron, (-)alt-N-terminus, (-)alt-C-terminus, (-)AA:299(ENSP00000437601)->685(ENST00000542075-PEP)|(-)TRANSMEM-Helical;, (+)MOD_RES-Phosphoserine	0.553726	0.000243743	0.00506863	0.686343	0.132616	D060 vs. D000
RASGRP2:ENSG00000068831:I3.1-I3.1|ENSG00000068831:E3.5-E7.3	TRUE	exclusion	clu_2817	NewClu_938	ENSG00000068831:I3.1|ENSG00000068831:I3.1	intron-retention	chr11:64512062-64512061|chr11:64512214-64510409		-0.329094	0.000243748	0.00506863	0	0.329094	D060 vs. D000
METTL21A:ENSG00000144401:E9.8-E10.1|ENSG00000144401:E5.1-E11.2	TRUE	exclusion	clu_20220	NewClu_1545	ENSG00000144401:E9.8|E10.1	cassette-exon	chr2:208476792-208474489|chr2:208486530-208446670	(+)alt-N-terminus, (+)alt-C-terminus, (+)AA:32(ENST00000477919-PEP)->127(ENSP00000416570)|(+)Nicotinamide_N-MeTfrase-like-IPR019410, (+)TRANSMEM-Helical;	-0.346094	0.000244127	0.00506887	0.612067	0.958161	D060 vs. D000
WDR78:ENSG00000152763:E1.5-E2.1|ENSG00000152763:E1.5-E5.1	TRUE	inclusion	clu_22210	NewClu_1902	ENSG00000152763:E2.1	alt-C-term	chr1:67390345-67387084|chr1:67390345-67371058	(-)alt-N-terminus, (-)alt-C-terminus, (-)AA:15(ENST00000474506-PEP)->320(ENSP00000360061)	0.461111	0.000244129	0.00506887	0.516667	0.0555556	D060 vs. D000
CLDN12:ENSG00000157224:E4.2-E7.2|ENSG00000157224:E4.3-E7.2	FALSE	inclusion	clu_23131	NewClu_1957	ENSG00000157224:E4.3	alt-5'	chr7:90034922-90041958|chr7:90034926-90041958	(~)AA:244(CAB66704.1)+>244(AAH36754.1)	-0.345867	0.000244488	0.00507248	0.347811	0.693679	D060 vs. D000
ZNF207:ENSG00000010244:E11.2-E12.1|ENSG00000010244:E10.3-E12.1	TRUE	inclusion	clu_639	NewClu_861	ENSG00000010244:E11.2	cassette-exon	chr17:30693776-30694791|chr17:30692506-30694791	(+)alt-coding, (+)AA:463(AAH02372.1)->478(AAC78561.1)	0.506643	0.000246739	0.00511237	0.867573	0.36093	D060 vs. D000
NOL3:ENSG00000140939:E2.5-E6.1|ENSG00000140939:E2.5-E3.1	FALSE	inclusion	clu_18919	NewClu_2382	ENSG00000140939:E3.1	cassette-exon	chr16:67204477-67208065|chr16:67204477-67205055	(+)alt-C-terminus, (+)AA:206(ENSP00000457720)->208(ENSP00000399831)	-0.207087	0.000246784	0.00511237	0.0830218	0.290109	D060 vs. D000
H2AFY:ENSG00000113648:E6.4-E9.2|ENSG00000113648:E6.4-E7.1	FALSE	inclusion	clu_10574	NewClu_1467	ENSG00000113648:E7.1	cassette-exon	chr5:134696187-134688735|chr5:134696187-134695632	(-)alt+N+terminus, (-)alt+C+terminus, (-)AA:172(ENST00000513210+PEP)+>371(AAC39908.1)|(-)A1pp+IPR002589, (-)Core_histone_macro+H2A+IPR021171, (-)DOMAIN+Histone H2A, (-)DOMAIN+Macro, (-)HELIX, (-)Histone+fold+IPR009072, (-)Histone_H2A+IPR002119, (-)Histone_core_D+IPR007125, (-)MOD_RES+N6+methyllysine, (-)STRAND, (+)COMPBIAS-Lys-rich	-0.587614	0.000248325	0.00514043	0.0428279	0.630442	D060 vs. D000
FLNA:ENSG00000196924:E28.2-E29.1|ENSG00000196924:E28.2-E30.1	TRUE	inclusion	clu_34097	NewClu_721	ENSG00000196924:E29.1	cassette-exon	chrX:153585802-153585642|chrX:153585802-153583440	(+)alt-coding, (+)AA:2639(BAG72555.2)->2647(BAJ83965.1)|(-)Filamin-IPR001298, (-)Filamin/ABP280_repeat-like-IPR017868, (-)Ig_E-set-IPR014756, (+)Filamin-IPR001298, (+)Filamin/ABP280_repeat-like-IPR017868, (+)Ig_E-set-IPR014756, (+)REPEAT-Filamin 15, (+)REPEAT-Filamin 22	0.290468	0.000248619	0.00514262	0.355311	0.0648428	D060 vs. D000
XPO1:ENSG00000082898:E26.2-I26.1|ENSG00000082898:E26.1-E27.1	TRUE	inclusion	clu_4298	NewClu_1602	ENSG00000082898:E26.2|ENSG00000082898:I26.1	intron-retention	chr2:61709760-61709759|chr2:61710092-61709674		0.345098	0.000248913	0.00514443	0.780247	0.435149	D060 vs. D000
AK2:ENSG00000004455:E10.3-E13.1|ENSG00000004455:I11.1-E12.1	FALSE	inclusion	clu_127	NewClu_1358	ENSG00000004455:E10.3|ENSG00000004455:E13.1	intron-retention	chr1:33478808-33476434|chr1:33477312-33477311	(-)nonsense_mediated_decay, (+)truncated, (-)AA:42(ENSP00000450008)->232(ENSP00000362548)|(+)P-loop_NTPase-IPR027417, (-)Adenyl_kin_sub-IPR006259, (-)Adenylate_kin-IPR000850, (-)Adenylate_kinase_lid-dom-IPR007862, (-)BINDING-AMP, (-)BINDING-ATP, (-)BINDING-ATP; via carbonyl oxygen, (-)DISULFID, (-)HELIX, (-)MOD_RES-N6-acetyllysine, (-)NP_BIND-AMP, (-)NP_BIND-ATP, (-)P-loop_NTPase-IPR027417, (-)REGION-LID, (-)REGION-NMPbind, (-)STRAND, (-)TURN	-0.383373	0.000249081	0.00514443	0.414047	0.79742	D060 vs. D000
UBE2E1:ENSG00000170142:E2.2-E6.2|ENSG00000170142:E4.1-E6.2	FALSE	exclusion	clu_28192	NewClu_1986	ENSG00000170142:E4.1	altPromoter	chr3:23848912-23852951|chr3:23852019-23852951	(-)alt-N-terminus, (-)alt-C-terminus, (-)AA:147(ENSP00000410652)->160(ENSP00000411351)|(+)COMPBIAS+Poly+Ser, (+)HELIX, (-)HELIX, (-)UBQ-conjugat_E2-IPR000608, (-)UBQ-conjugating_enzyme/RWD-IPR016135	0.278509	0.000249603	0.00514872	0.6385	0.359991	D060 vs. D000
MTA1:ENSG00000182979:E3.1-E6.1|ENSG00000182979:E3.1-E4.1	FALSE	inclusion	clu_31552	NewClu_1281	ENSG00000182979:E4.1	cassette-exon	chr14:105911848-105916395|chr14:105911848-105912004	(-)nonsense_mediated_decay, (-)retained_intron, (-)alt+N+terminus, (-)alt+C+terminus, (-)AA:55(ENSP00000411493)+>91(ENST00000481012+PEP)|(-)Homeodomain+like+IPR009057	-0.429714	0.000249664	0.00514872	0.487103	0.916818	D060 vs. D000
NAPB:ENSG00000125814:E2.1-E5.1|ENSG00000125814:E2.1-E3.2	FALSE	inclusion	clu_13727	NewClu_1748	ENSG00000125814:E3.2	cassette-exon	chr20:23383630-23375636|chr20:23383630-23377825	(+)alt-C-terminus, (+)AA:76(BC008463-PEP)->111(ENST00000487502-PEP)	-0.401963	0.000251294	0.00517505	0.0899351	0.491899	D060 vs. D000
SARS2:ENSG00000104835:E10.1-E12.2|ENSG00000104835:I10.1-E11.1	FALSE	inclusion	clu_7775	NewClu_925	ENSG00000104835:E10.1|ENSG00000104835:E12.2	intron-retention	chr19:39412878-39412307|chr19:39412719-39412718	(+)alt-N-terminus, (+)alt-C-terminus, (+)AA:236(BAG58891.1)->346(LF384235-PEP)|(-)Ser+tRNA+synth_1_N+IPR015866, (-)TRANSIT+Mitochondrion, (-)tRNA+bd_arm+IPR010978	-0.270474	0.000251411	0.00517505	0.0468363	0.31731	D060 vs. D000
ABCD4:ENSG00000119688:E1.15-E2.1|ENSG00000119688:E1.15-E5.1	TRUE	inclusion	clu_12272	NewClu_105	ENSG00000119688:E2.1	cassette-exon	chr14:74769578-74766971|chr14:74769578-74764772	(-)alt-N-terminus, (-)AA:203(ENSP00000451993)->205(ENSP00000451770)|(-)ABC_Ald_N-IPR010509, (-)ABC_transptrTM_dom_typ1-IPR011527, (-)TRANSMEM-Helical;, (+)ABC_Ald_N-IPR010509, (+)ABC_transptrTM_dom_typ1-IPR011527, (+)TRANSMEM-Helical;	0.294117	0.000251507	0.00517505	0.865611	0.571494	D060 vs. D000
SMG1:ENSG00000157106:E2.1-E6.1|ENSG00000157106:E1.11-E6.1	TRUE	inclusion	clu_23086	NewClu_984	ENSG00000157106:E2.1	alt-C-term	chr16:18937001-18908278|chr16:18937272-18908278	(-)alt-N-terminus, (-)alt-C-terminus, (-)AA:188(ENSP00000455453)->3657(BAB70696.1)|(-)ARM-type_fold-IPR016024, (-)DOMAIN-FATC, (-)DOMAIN-PI3K/PI4K, (-)FATC-IPR003152, (-)Kinase-like_dom-IPR011009, (-)MOD_RES-Phosphoserine, (-)MOD_RES-Phosphothreonine, (-)PI3/4_kinase_cat_dom-IPR000403, (-)REPEAT-HEAT	0.306652	0.000252467	0.00519091	0.492327	0.185675	D060 vs. D000
RP11-25K19.1:ENSG00000167912:E1.2-E3.1|ENSG00000167912:E1.2-E2.1	FALSE	exclusion	clu_27283	NewClu_1026	ENSG00000167912:E2.1	cassette-exon	chr8:60031844-60032895|chr8:60031844-60032145		0.271155	0.000254217	0.00522296	0.687815	0.416659	D060 vs. D000
CAPRIN2:ENSG00000110888:E1.7-E3.4|ENSG00000110888:E1.10-E3.4	FALSE	inclusion	clu_9764	NewClu_2218	ENSG00000110888:E1.10	alt-5'	chr12:30907685-30906493|chr12:30907615-30906493	(+)alt-C-terminus, (+)AA:126(ENSP00000442295)->186(ENSP00000443353)|(+)COILED	-0.215895	0.000254652	0.00522799	0.390511	0.606406	D060 vs. D000
NFATC2IP:ENSG00000176953:E4.2-I4.1|ENSG00000176953:E4.2-E5.1	TRUE	inclusion	clu_30190	NewClu_545	ENSG00000176953:I4.1	intron-retention	chr16:28966003-28966004|chr16:28966003-28967299		0.304381	0.000255078	0.00523212	0.521406	0.217025	D060 vs. D000
USP33:ENSG00000077254:E1.6-E5.1|ENSG00000077254:E1.6-E4.2	FALSE	exclusion	clu_3752	NewClu_1219	ENSG00000077254:E4.2	cassette-exon	chr1:78225328-78207433|chr1:78225328-78211284	(-)alt-N-terminus, (-)AA:911(BAA83049.2)->942(AAL78314.1)	0.357993	0.00025543	0.00523212	0.65816	0.300167	D060 vs. D000
SDCCAG3:ENSG00000165689:E7.3-E8.2|ENSG00000165689:E7.2-E8.2	TRUE	exclusion	clu_26210	NewClu_267	ENSG00000165689:E7.3	alt-5'	chr9:139299543-139299145|chr9:139299570-139299145	(+)alt-N-terminus, (+)AA:161(ENST00000461693-PEP)->167(ENSP00000409255)	-0.258193	0.000255608	0.00523212	0.614433	0.872627	D060 vs. D000
DIS3:ENSG00000083520:E2.1-E4.1|ENSG00000083520:E3.1-E4.1	FALSE	exclusion	clu_4336	NewClu_253	ENSG00000083520:E3.1	cassette-exon	chr13:73355427-73352518|chr13:73354984-73352518	(-)alt-coding, (-)AA:928(BAA76852.3)->958(BAF92610.1)|(+)RNase_II/R+IPR001900, (-)DOMAIN-PINc, (-)PINc_nuc-bd-IPR006596	0.50982	0.000255616	0.00523212	0.674074	0.164254	D060 vs. D000
FBXL12:ENSG00000127452:E2.14-E6.1|ENSG00000127452:E2.12-E6.1	TRUE	exclusion	clu_14089	NewClu_2272	ENSG00000127452:E2.14	alt-5'	chr19:9929221-9922393|chr19:9929404-9922393	(-)alt-C-terminus, (-)AA:69(ENSP00000467859)->85(ENSP00000467059)	-0.317359	0.000256848	0.00525342	0.246812	0.564172	D060 vs. D000
MIB2:ENSG00000197530:E14.7-E14.9|ENSG00000197530:E13.5-E14.9	TRUE	inclusion	clu_34389	NewClu_1227	ENSG00000197530:E14.7	cassette-exon	chr1:1564946-1565019|chr1:1564691-1565019		0.336069	0.000258374	0.00528068	1	0.663931	D060 vs. D000
SNAP47:ENSG00000143740:E1.5-E2.1|ENSG00000143740:E1.5-E8.1	TRUE	inclusion	clu_20001	NewClu_780	ENSG00000143740:E2.1	cassette-exon	chr1:227916487-227919286|chr1:227916487-227946696	(-)alt-N-terminus, (-)alt-C-terminus, (-)AA:150(ENST00000475930-PEP)->222(AAH32775.1)|(-)DOMAIN-t-SNARE coiled-coil homology 2, (-)T_SNARE_dom-IPR000727	0.497956	0.000258932	0.00528816	0.83627	0.338313	D060 vs. D000
AK2:ENSG00000004455:I11.1-E12.1|ENSG00000004455:E10.3-E13.1	TRUE	inclusion	clu_127	NewClu_1358	ENSG00000004455:I11.1|ENSG00000004455:E12.1	intron-retention	chr1:33477312-33477311|chr1:33478808-33476434		0.243666	0.000259466	0.00529512	0.243666	0	D060 vs. D000
ARVCF:ENSG00000099889:E21.1-E22.1|ENSG00000099889:E21.1-E23.1	TRUE	exclusion	clu_5775	NewClu_670	ENSG00000099889:E22.1	cassette-exon	chr22:19959409-19958858|chr22:19959409-19958266	(-)alt-N-terminus, (-)alt-C-terminus, (-)AA:451(BAC03941.1)->893(ENSP00000384732)|(-)ARM-type_fold-IPR016024, (-)Armadillo-IPR000225, (-)MOD_RES-Phosphoserine, (-)REPEAT-ARM 1, (-)REPEAT-ARM 2, (-)REPEAT-ARM 3, (-)REPEAT-ARM 4, (-)REPEAT-ARM 8	-0.449272	0.000260119	0.00530449	0.469281	0.918553	D060 vs. D000
ARAP1:ENSG00000186635:E4.2-E6.1|ENSG00000186635:E5.3-E6.1	FALSE	inclusion	clu_32808	NewClu_144	ENSG00000186635:E5.3	altPromoter	chr11:72437665-72425366|chr11:72432895-72425366	(-)alt+N+terminus, (-)AA:1205(BAA34502.3)+>1439(ENSP00000352332)|(-)DOMAIN+SAM, (-)MOD_RES+Phosphoserine, (-)Pleckstrin_homology+IPR001849, (-)SAM+IPR001660, (-)SAM/pointed+IPR013761, (-)SAM_2+IPR011510, (-)SAM_type1+IPR021129, (+)DOMAIN-PH 4, (+)Pleckstrin_homology-IPR001849	-0.418005	0.00026115	0.00532156	0.525682	0.943687	D060 vs. D000
AGL:ENSG00000162688:E1.1-E3.1|ENSG00000162688:E2.1-E3.1	FALSE	inclusion	clu_24684	NewClu_1174	ENSG00000162688:E2.1	altPromoter	chr1:100315971-100316531|chr1:100316174-100316531	(~)AA:1532(AAH78663.1)+>1532(ENSP00000359182)	-0.469253	0.000261964	0.00533419	0.383005	0.852258	D060 vs. D000
RP11-192H23.4:ENSG00000258472:E22.3-E24.3|ENSG00000258472:E11.4-E28.2	TRUE	exclusion	clu_40061	NewClu_1552	ENSG00000258472:E22.3|E24.3	cassette-exon	chr17:26910529-26907138|chr17:26931069-26783127	(+)nonsense_mediated_decay, (+)alt-C-terminus, (+)AA:148(BAH14450.1)->171(ENSP00000436369)|(+)Kinase-like_dom-IPR011009	-0.456202	0.000262565	0.00534246	0.126331	0.582532	D060 vs. D000
AC002055.4:ENSG00000184319:E4.1-E6.1|ENSG00000184319:E4.1-E5.1	FALSE	exclusion	clu_31945	NewClu_1690	ENSG00000184319:E5.1	cassette-exon	chr22:51223721-51237083|chr22:51223721-51227178	(+)alt+N+terminus, (+)alt+C+terminus, (+)AA:64(CAB97207.1)+>74(ENST00000480246+PEP)	0.28259	0.000264918	0.00538166	0.881218	0.598629	D060 vs. D000
ADCY5:ENSG00000173175:E22.1-E24.1|ENSG00000173175:E23.1-E24.1	FALSE	inclusion	clu_29170	NewClu_850	ENSG00000173175:E23.1	cassette-exon	chr3:123016200-123015063|chr3:123015827-123015063	(+)alt-N-terminus, (+)AA:911(BAH13892.1)->919(BAG54070.1)	-0.469656	0.000265062	0.00538166	0.415024	0.88468	D060 vs. D000
PATZ1:ENSG00000100105:E2.6-E3.3|ENSG00000100105:E3.2_31739212-E3.3	FALSE	exclusion	clu_5942	NewClu_1105	ENSG00000100105:E2.6	cassette-exon	chr22:31740318-31738946|chr22:31739212-31738946		0.25507	0.00026508	0.00538166	0.927189	0.672119	D060 vs. D000
STPG1:ENSG00000001460:E7.3-E9.1|ENSG00000001460:E7.3-E8.2	FALSE	inclusion	clu_19	NewClu_2157	ENSG00000001460:E8.2	cassette-exon	chr1:24727809-24718169|chr1:24727809-24718557	(~)AA:242(BC040212+PEP)+>242(AAH63891.1)	-0.312614	0.000265958	0.00538885	0.536483	0.849097	D060 vs. D000
COA6:ENSG00000168275:E1.1-E2.4|ENSG00000168275:E2.2-E2.4	FALSE	inclusion	clu_27487	NewClu_1507	ENSG00000168275:E1.1	altPromoter	chr1:234509424-234509976|chr1:234509586-234509976		-0.211865	0.000266045	0.00538885	0.767556	0.979421	D060 vs. D000
ZNF616:ENSG00000204611:E1.4-E3.1|ENSG00000204611:E2.1-E3.1	FALSE	exclusion	clu_35692	NewClu_223	ENSG00000204611:E2.1	altPromoter	chr19:52642985-52633841|chr19:52641717-52633841	(+)alt+N+terminus, (+)alt+C+terminus, (+)AA:39(ENSP00000469126)+>51(AAI25101.1)|(-)Krueppel-associated_box-IPR001909	0.463377	0.000266095	0.00538885	0.862963	0.399586	D060 vs. D000
ABI1:ENSG00000136754:E4.2-E7.1|ENSG00000136754:E5.1-E7.1	FALSE	inclusion	clu_17341	NewClu_285	ENSG00000136754:E5.1	cassette-exon	chr10:27065994-27059274|chr10:27060004-27059274	(+)alt-coding, (+)AA:476(AAN28379.1)->480(AAB62569.1)|(-)Abl+interactor_HHR_dom+IPR012849, (+)Abl-interactor_HHR_dom-IPR012849, (+)SH3_domain-IPR001452	-0.601522	0.00026625	0.00538885	0.25601	0.857532	D060 vs. D000
SEC11A:ENSG00000140612:E7.1-E9.2|ENSG00000140612:E6.2-E9.2	TRUE	inclusion	clu_18841	NewClu_2215	ENSG00000140612:E7.1	cassette-exon	chr15:85223163-85214013|chr15:85223944-85214013	(-)alt-N-terminus, (-)alt-C-terminus, (-)AA:164(ENSP00000452684)->167(AAC36354.1)|(-)Peptidase_S24_S26A/B/C-IPR015927, (+)Peptidase_S24_S26A/B/C-IPR015927, (+)TOPO_DOM-Cytoplasmic, (+)TRANSMEM-Helical; Signal-anchor for type II membrane protein;	0.312122	0.000266417	0.00538885	0.322295	0.010173	D060 vs. D000
ACTN1:ENSG00000072110:E28.1-E29.1|ENSG00000072110:E27.3-E29.1	TRUE	inclusion	clu_3125	NewClu_2003	ENSG00000072110:E28.1	cassette-exon	chr14:69345175-69343957|chr14:69345706-69343957	(-)alt-coding, (-)AA:887(AK225782-PEP)->892(BAJ20406.1)|(-)CA_BIND, (-)DOMAIN-EF-hand 1, (-)DOMAIN-EF-hand 2, (-)EF_hand_dom-IPR002048	0.392872	0.000267691	0.005404	0.422461	0.0295898	D060 vs. D000
CBFB:ENSG00000067955:E1.6-E2.1|ENSG00000067955:E1.2-E2.1	TRUE	inclusion	clu_2727	NewClu_1220	ENSG00000067955:E1.6	alt-5'	chr16:67063388-67063630|chr16:67063052-67063630	(+)alt-N-terminus, (+)alt-C-terminus, (+)AA:82(ENSP00000462273)->93(ENSP00000456637)|(-)CBF_beta-IPR003417, (-)HELIX, (-)SITE-Breakpoint for translocation to form CBF- beta-MYH11 oncogene in AML, subtype M4EO, (+)CBF_beta-IPR003417, (+)HELIX, (+)STRAND	0.44445	0.000267859	0.005404	0.875159	0.430709	D060 vs. D000
AD000671.6:ENSG00000267120:E2.2-E4.1|ENSG00000267120:E3.1-E4.1	FALSE	exclusion	clu_40730	NewClu_1713	ENSG00000267120:E3.1	cassette-exon	chr19:36236026-36235322|chr19:36235527-36235322	(+)alt+N+terminus, (+)alt+C+terminus, (+)AA:162(BAC03988.1)+>181(AAT72770.3)|(+)U2_small+IPR009145, (+)Znf_CCCH+IPR000571	0.21423	0.000267894	0.005404	0.466463	0.252233	D060 vs. D000
FAM193A:ENSG00000125386:E19.3-E22.1|ENSG00000125386:E20.1-E22.1	FALSE	inclusion	clu_13561	NewClu_1248	ENSG00000125386:E20.1	cassette-exon	chr4:2702271-2717750|chr4:2709995-2717750	(+)alt-coding, (+)AA:1246(AAI44341.1)->1265(BAA19117.1)|(+)COILED	-0.329475	0.000268022	0.005404	0.63339	0.962865	D060 vs. D000
MYL6:ENSG00000092841:E3.12-E3.15|ENSG00000092841:E3.12-E4.1	TRUE	inclusion	clu_5401	NewClu_1933	ENSG00000092841:E3.15	cassette-exon	chr12:56554104-56554410|chr12:56554104-56555171		0.208024	0.000268151	0.005404	0.223629	0.0156048	D060 vs. D000
CTC-260E6.6:ENSG00000267383:E6.1-E7.1|ENSG00000267383:E4.3-E8.1	TRUE	exclusion	clu_40775	NewClu_207	ENSG00000267383:E6.1|E7.1	cassette-exon	chr19:20331132-20328125|chr19:20349097-20287618	(-)alt-N-terminus, (-)alt-C-terminus, (-)AA:43(ENST00000585498-PEP)->59(ENST00000592022-PEP)	-0.519943	0.000268668	0.00540801	0.137989	0.657932	D060 vs. D000
DCTN1:ENSG00000204843:E14.4-E15.3|ENSG00000204843:E11.1-E15.3	TRUE	inclusion	clu_35797	NewClu_1291	ENSG00000204843:E14.4	cassette-exon	chr2:74600055-74598855|chr2:74604559-74598855	(+)alt-N-terminus, (+)AA:1253(AK314352-PEP)->1256(ENSP00000387327)|(-)CAP-Gly_domain-IPR000938, (-)STRAND, (+)COILED	0.53906	0.000268744	0.00540801	0.596131	0.0570707	D060 vs. D000
CHRAC1:ENSG00000104472:E1.2-E4.1|ENSG00000104472:E1.2-E3.2	FALSE	exclusion	clu_7651	NewClu_1970	ENSG00000104472:E3.2	cassette-exon	chr8:141521745-141525225|chr8:141521745-141524468	(-)alt-N-terminus, (-)alt-C-terminus, (-)AA:77(AK308709-PEP)->131(BAG73011.1)|(-)CBFA_NFYB_domain-IPR003958, (-)COILED, (-)Histone-fold-IPR009072, (-)MOD_RES-N6-acetyllysine, (-)MOD_RES-Phosphoserine	0.235313	0.000269444	0.00541485	0.367795	0.132482	D060 vs. D000
METTL21A:ENSG00000144401:E5.1-E11.2|ENSG00000144401:E9.8-E10.1	FALSE	exclusion	clu_20220	NewClu_1545	ENSG00000144401:E9.8|E10.1	cassette-exon	chr2:208486530-208446670|chr2:208476792-208474489	(+)alt+N+terminus, (+)alt+C+terminus, (+)AA:32(ENST00000477919+PEP)+>127(ENSP00000416570)|(+)Nicotinamide_N+MeTfrase+like+IPR019410, (+)TRANSMEM+Helical;	0.234908	0.000269631	0.00541485	0.249277	0.0143696	D060 vs. D000
SLC2A11:ENSG00000133460:E3.5-E4.1|ENSG00000133460:E1.8-E4.1	TRUE	inclusion	clu_16056	NewClu_2280	ENSG00000133460:E3.5	altPromoter	chr22:24200216-24204291|chr22:24199178-24204291	(~)alt-coding, (~)AA:129(BAH14308.1)->129(AK308589-PEP)|(+)TOPO_DOM-Extracellular	0.346538	0.000269677	0.00541485	0.581228	0.23469	D060 vs. D000
PKM:ENSG00000067225:E14.2-E14.12|ENSG00000067225:E13.3-E14.7	TRUE	inclusion	clu_2670	NewClu_1996	ENSG00000067225:E14.2|ENSG00000067225:E14.12	cassette-exon	chr15:72495363-72492996|chr15:72499069-72494961		0.237706	0.000270694	0.0054313	0.269791	0.0320848	D060 vs. D000
NREP:ENSG00000134986:E4.5-E7.4|ENSG00000134986:E6.4-E7.4	FALSE	inclusion	clu_16598	NewClu_362	ENSG00000134986:E6.4	cassette-exon	chr5:111093642-111092876|chr5:111093075-111092876	(~)AA:68(ENSP00000392559)+>68(ENSP00000399766)	-0.201115	0.000270987	0.00543178	0.115353	0.316468	D060 vs. D000
RP11-101E3.5:ENSG00000251184:E1.1-E2.1|ENSG00000251184:E1.2-I1.1	FALSE	exclusion	clu_39451	NewClu_1746	ENSG00000251184:E1.1|ENSG00000251184:E2.1	intron-retention	chr9:131703850-131711468|chr9:131710030-131710031		0.458479	0.000271114	0.00543178	0.680769	0.22229	D060 vs. D000
NADSYN1:ENSG00000172890:E13.5-E14.1|ENSG00000172890:E12.1-E14.1	TRUE	inclusion	clu_29084	NewClu_1767	ENSG00000172890:E13.5	cassette-exon	chr11:71188484-71189441|chr11:71185572-71189441	(-)nonsense_mediated_decay, (-)retained_intron, (-)alt-N-terminus, (-)alt-C-terminus, (-)AA:83(ENSP00000431515)->102(ENST00000530534-PEP)	0.726233	0.000271935	0.00544411	0.792593	0.0663592	D060 vs. D000
ZSCAN5A:ENSG00000131848:E5.3-E13.2|ENSG00000131848:E5.3-E8.1	FALSE	inclusion	clu_15451	NewClu_783	ENSG00000131848:E8.1	cassette-exon	chr19:56824652-56736542|chr19:56824652-56792069	(-)alt+N+terminus, (-)alt+C+terminus, (-)AA:37(ENST00000585670+PEP)+>38(ENSP00000466830)	-0.286988	0.000272126	0.00544411	0.155335	0.442323	D060 vs. D000
TLK2:ENSG00000146872:E7.2-E10.1|ENSG00000146872:E7.2-E9.1	FALSE	exclusion	clu_20866	NewClu_1097	ENSG00000146872:E9.1	cassette-exon	chr17:60558567-60598134|chr17:60558567-60585769	(-)alt-N-terminus, (-)alt-C-terminus, (-)AA:593(ENSP00000462036)->601(ENSP00000463595)|(+)MOD_RES+Phosphoserine, (-)DOMAIN-Protein kinase, (-)Kinase-like_dom-IPR011009, (-)MOD_RES-Phosphoserine; by CHEK1 (Probable), (-)Prot_kinase_cat_dom-IPR000719, (-)Ser-Thr/Tyr_kinase_cat_dom-IPR001245, (-)Ser/Thr_dual-sp_kinase_dom-IPR002290, (-)Tyr_kinase_cat_dom-IPR020635	0.325541	0.00027453	0.00548819	0.740411	0.414871	D060 vs. D000
ERV3-1:ENSG00000213462:E1.3-E2.1|ENSG00000213462:E1.3-E4.1	TRUE	exclusion	clu_36330	NewClu_643	ENSG00000213462:E2.1	alt-C-term	chr7:64466919-64466700|chr7:64466919-64453792	(+)alt-N-terminus, (+)alt-C-terminus, (+)AA:31(ENST00000535538-PEP)->604(BAG58193.1)|(+)MOTIF-CKS-17, (+)MOTIF-CXXC, (+)SIGNAL, (+)SITE-Cleavage	-0.330928	0.000275229	0.00549816	0.120603	0.451531	D060 vs. D000
ESRRA:ENSG00000173153:E1.3-E3.1|ENSG00000173153:E2.2-E3.1	FALSE	exclusion	clu_29157	NewClu_1206	ENSG00000173153:E2.2	alt-C-term	chr11:64073208-64074640|chr11:64073920-64074640	(~)AA:422(ENSP00000385971)+>422(ENSP00000385971)	0.222494	0.00027595	0.00550856	0.525145	0.302652	D060 vs. D000
WNK2:ENSG00000165238:I31.2-E35.4|ENSG00000165238:E33.2-E34.1	FALSE	exclusion	clu_26018	NewClu_1999	ENSG00000165238:I31.2|ENSG00000165238:E35.4		chr9:96070866-96079802|chr9:96070866-96071003		0.310836	0.000276418	0.00551388	0.895602	0.584766	D060 vs. D000
MAPKAPK5-AS1:ENSG00000234608:E1.4-E2.1|ENSG00000234608:E1.6-E2.1	FALSE	exclusion	clu_38179	NewClu_1069	ENSG00000234608:E1.6	alt-5'	chr12:112279488-112278281|chr12:112279131-112278281	(~)AA:76(BC071748+PEP)+>76(BC023547+PEP)	0.301855	0.0002768	0.00551748	0.486227	0.184372	D060 vs. D000
DDX11:ENSG00000013573:E11.7-E11.13|ENSG00000013573:E11.6-E11.13	TRUE	exclusion	clu_903	NewClu_358	ENSG00000013573:E11.7	alt-5'	chr12:31242424-31242820|chr12:31242419-31242820		-0.224895	0.000277274	0.00552097	0.384373	0.609268	D060 vs. D000
TSG101:ENSG00000074319:E5.3-E6.1|ENSG00000074319:E1.8-E6.1	TRUE	exclusion	clu_3379	NewClu_651	ENSG00000074319:E5.3	cassette-exon	chr11:18536225-18531212|chr11:18548322-18531212	(+)alt-C-terminus, (+)AA:277(CU677988-PEP)->285(ENSP00000349721)|(+)COILED, (+)DOMAIN-SB, (+)HELIX, (+)MOTIF-PTAP motif, (+)Steadiness_box-IPR017916, (-)DOMAIN-UEV, (-)HELIX, (-)STRAND, (-)TURN, (-)UBQ-conjugating_enzyme/RWD-IPR016135, (-)UEV_N-IPR008883	-0.235786	0.000277495	0.00552097	0.644763	0.880549	D060 vs. D000
USP16:ENSG00000156256:E1.4-E2.1|ENSG00000156256:E1.4-E4.1	TRUE	inclusion	clu_22908	NewClu_1663	ENSG00000156256:E2.1	cassette-exon	chr21:30397098-30398030|chr21:30397098-30400194	(~)AA:823(AAD20949.1)->823(ENSP00000334808)	0.346846	0.000277578	0.00552097	0.352292	0.00544604	D060 vs. D000
PDE4DIP:ENSG00000178104:E27.1-E28.1|ENSG00000178104:E10.10-ENSG00000215861:E3.1	TRUE	exclusion	clu_30509	NewClu_2547	ENSG00000178104:E27.1|ENSG00000178104:E28.1	trans-splicing	chr1:144915445-144912294|chr1:144994591-144677362	(-)alt-N-terminus, (-)alt-C-terminus, (-)AA:51(AK124487-PEP)->161(AK001619-PEP)|(-)MOD_RES-Phosphothreonine, (-)SITE-Breakpoint for insertion to form PDE4DIP- PDGFRB fusion protein	-0.281116	0.000279063	0.00554648	0.695075	0.97619	D060 vs. D000
SMCR7L:ENSG00000100335:E11.2-E12.1|ENSG00000100335:E10.5-E12.1	TRUE	inclusion	clu_6149	NewClu_1617	ENSG00000100335:E11.2	cassette-exon	chr22:39905576-39907293|chr22:39900539-39907293	(~)AA:148(CAD38892.2)->148(BAF83643.1)	0.232905	0.000279577	0.00555222	0.301395	0.0684894	D060 vs. D000
ZNF345:ENSG00000251247:E2.5-E3.8|ENSG00000251247:E2.5-I2.1	FALSE	inclusion	clu_39460	NewClu_1312	ENSG00000251247:E3.8	intron-retention	chr19:37341870-37342732|chr19:37341870-37341871	(-)alt-N-terminus, (-)alt-C-terminus, (-)AA:44(ENST00000534729-PEP)->75(ENSP00000467611)	-0.291685	0.000279757	0.00555222	0.565515	0.857199	D060 vs. D000
DST:ENSG00000151914:E107.2-E110.1|ENSG00000151914:E108.1-E110.1	FALSE	inclusion	clu_22029	NewClu_1926	ENSG00000151914:E108.1	cassette-exon	chr6:56334681-56330993|chr6:56333780-56330993	(+)alt-N-terminus, (+)alt-C-terminus, (+)AA:259(ENSP00000431020)->4200(ENSP00000307959)|(-)GAS2_dom+IPR003108, (-)MOD_RES+Phosphoserine, (-)MOTIF+Microtubule tip localization signal, (+)CAMSAP_CH-IPR022613, (+)CH-domain-IPR001715, (+)COMPBIAS-Asp-rich, (+)COMPBIAS-Poly-Asp, (+)DOMAIN-Actin-binding, (+)DOMAIN-CH 1, (+)DOMAIN-CH 2, (+)DOMAIN-SH3, (+)MOD_RES-Phosphoserine, (+)MOTIF-Nuclear localization signal; in isoform 6, (+)Plectin_repeat-IPR001101, (+)REPEAT-Plectin 1, (+)REPEAT-Plectin 2, (+)REPEAT-Plectin 3, (+)REPEAT-Plectin 4, (+)REPEAT-Plectin 5, (+)REPEAT-Spectrin 1, (+)REPEAT-Spectrin 2, (+)REPEAT-Spectrin 3, (+)Spectrin/alpha-actinin-IPR018159, (+)Spectrin_repeat-IPR002017	-0.40103	0.00028066	0.00556612	0.112988	0.514018	D060 vs. D000
ADAM15:ENSG00000143537:E18.1-E22.2|ENSG00000143537:E21.1-E22.2	FALSE	exclusion	clu_19930	NewClu_928	ENSG00000143537:E21.1	cassette-exon	chr1:155033308-155034721|chr1:155034451-155034721	(-)alt-coding, (-)AA:824(BAG59477.1)->838(AAS72995.1)|(-)DOMAIN-Peptidase M12B, (-)Peptidase_M12B-IPR001590, (-)TOPO_DOM-Extracellular	0.504457	0.000282037	0.00558938	0.561029	0.0565725	D060 vs. D000
PAAF1:ENSG00000175575:E4.5-E5.3|ENSG00000175575:E3.4-E5.3	TRUE	inclusion	clu_29882	NewClu_506	ENSG00000175575:E4.5	cassette-exon	chr11:73598144-73598399|chr11:73589864-73598399	(-)alt-N-terminus, (-)AA:375(AAP97194.1)->392(BAB13933.1)|(-)REPEAT-WD 3, (-)WD40_repeat_dom-IPR017986	0.641133	0.000282252	0.00558962	0.787142	0.146009	D060 vs. D000
KIAA0141:ENSG00000081791:E13.4-I13.1|ENSG00000081791:E13.3-E14.1	TRUE	inclusion	clu_4193	NewClu_1401	ENSG00000081791:E13.4|ENSG00000081791:I13.1	intron-retention	chr5:141318513-141318514|chr5:141318469-141319071	(+)alt-N-terminus, (+)AA:217(ENSP00000426138)->515(AAH07855.1)|(+)REPEAT-TPR 1, (+)REPEAT-TPR 3, (+)Sel1-like-IPR006597, (+)TRANSIT-Mitochondrion	0.477723	0.000282501	0.00558974	0.745657	0.267933	D060 vs. D000
MEGF8:ENSG00000105429:E41.1-E42.1|ENSG00000105429:E40.2-E42.1	TRUE	inclusion	clu_8119	NewClu_964	ENSG00000105429:E41.1	cassette-exon	chr19:42875634-42879659|chr19:42874983-42879659	(+)alt-N-terminus, (+)AA:439(AAH33228.1)->2386(AAP35084.1)|(+)CUB_dom-IPR000859, (+)DISULFID, (+)DOMAIN-CUB 2, (+)DOMAIN-EGF-like 3; calcium-binding, (+)DOMAIN-EGF-like 4, (+)DOMAIN-EGF-like 5, (+)DOMAIN-Laminin EGF-like 1, (+)DOMAIN-Laminin EGF-like 2, (+)DOMAIN-Laminin EGF-like 3, (+)DOMAIN-Laminin EGF-like 4, (+)DOMAIN-PSI 1, (+)DOMAIN-PSI 2, (+)DOMAIN-PSI 3, (+)DOMAIN-PSI 4, (+)DOMAIN-PSI 5, (+)DOMAIN-PSI 6, (+)DOMAIN-PSI 7, (+)EG-like_dom-IPR000742, (+)EGF-like_Ca-bd-IPR001881, (+)EGF_laminin-IPR002049, (+)Gal_Oxase/kelch_b-propeller-IPR011043, (+)Growth_fac_rcpt_N_dom-IPR009030, (+)MOD_RES-Phosphothreonine, (+)Plexin-like-IPR003659, (+)Plexin-like_fold-IPR016201, (+)Plexin_repeat-IPR002165, (+)REPEAT-Kelch 10, (+)REPEAT-Kelch 11, (+)REPEAT-Kelch 12, (+)REPEAT-Kelch 6, (+)REPEAT-Kelch 7, (+)REPEAT-Kelch 8, (+)REPEAT-Kelch 9	0.336981	0.000282821	0.00558974	0.685315	0.348334	D060 vs. D000
PLEKHA7:ENSG00000166689:E25.4-I26.2|ENSG00000166689:E2.1-E27.3	TRUE	inclusion	clu_26688	NewClu_640	ENSG00000166689:E25.4|ENSG00000166689:I26.2		chr11:16812558-16812462|chr11:17035690-16811416		0.439093	0.000283108	0.00558974	0.716871	0.277778	D060 vs. D000
PIEZO2:ENSG00000154864:E36.1-E37.1|ENSG00000154864:E36.1-I36.1_10735328	FALSE	exclusion	clu_22679	NewClu_1645	ENSG00000154864:E37.1		chr18:10736602-10731519|chr18:10736602-10735328		0.704261	0.000283119	0.00558974	0.997126	0.292866	D060 vs. D000
MLLT1:ENSG00000130382:E5.1-E6.1|ENSG00000130382:E4.1-E6.1	TRUE	exclusion	clu_14824	NewClu_2331	ENSG00000130382:E5.1	cassette-exon	chr19:6226988-6222695|chr19:6230581-6222695		-0.362494	0.00028337	0.00558974	0.581299	0.943793	D060 vs. D000
ZNF135:ENSG00000176293:E2.3-E3.1|ENSG00000176293:E1.4-E3.1	TRUE	exclusion	clu_30046	NewClu_2240	ENSG00000176293:E2.3	cassette-exon	chr19:58571403-58572948|chr19:58570678-58572948	(+)alt-N-terminus, (+)AA:670(BAG58141.1)->682(ENSP00000441410)|(+)DOMAIN-KRAB, (+)Krueppel-associated_box-IPR001909, (+)ZN_FING-C2H2-type 2, (+)ZN_FING-C2H2-type 4, (+)Znf_C2H2-IPR007087, (+)Znf_C2H2-like-IPR015880	-0.32694	0.000283887	0.00558974	0.29722	0.624159	D060 vs. D000
GOLGA4:ENSG00000144674:E4.2-E6.2|ENSG00000144674:E4.2-E5.1	FALSE	inclusion	clu_20310	NewClu_1779	ENSG00000144674:E5.1	cassette-exon	chr3:37292975-37315027|chr3:37292975-37308333	(-)alt+N+terminus, (-)alt+C+terminus, (-)AA:118(ENSP00000392907)+>248(BC023648+PEP)|(-)MOD_RES+Phosphoserine, (-)Prefoldin+IPR009053, (-)t+SNARE+IPR010989, (+)MOD_RES-Phosphoserine	-0.510187	0.000283906	0.00558974	0.233729	0.743915	D060 vs. D000
AC092295.7:ENSG00000233527:E3.1-E4.1|ENSG00000233527:E3.1-E5.1	TRUE	exclusion	clu_38073	NewClu_1751	ENSG00000233527:E4.1	cassette-exon	chr19:37065802-37068043|chr19:37065802-37084748	(+)alt-N-terminus, (+)alt-C-terminus, (+)AA:26(ENST00000448373-PEP)->40(ENST00000592880-PEP)	-0.293829	0.000283925	0.00558974	0.549588	0.843417	D060 vs. D000
GTF2E2:ENSG00000197265:E10.2-E13.1|ENSG00000197265:E11.1-E12.1	FALSE	inclusion	clu_34240	NewClu_1641	ENSG00000197265:E11.1|E12.1	cassette-exon	chr8:30464574-30437913|chr8:30442486-30442420	(-)alt+N+terminus, (-)alt+C+terminus, (-)AA:91(ENST00000522833+PEP)+>172(BC001775+PEP)|(-)COMPBIAS+Arg/Lys+rich (basic), (-)HELIX, (-)STRAND, (-)TURN	-0.392178	0.000284093	0.00558974	0.365303	0.757481	D060 vs. D000
SS18:ENSG00000141380:E17.1-E19.2|ENSG00000141380:E18.1-E19.2	FALSE	inclusion	clu_19114	NewClu_1742	ENSG00000141380:E18.1	cassette-exon	chr18:23618519-23615091|chr18:23615795-23615091	(+)alt-N-terminus, (+)AA:335(BAG65158.1)->336(BAG61146.1)|(-)SSXT+IPR007726, (+)COMPBIAS-Gln-rich	-0.309429	0.000285748	0.00561827	0.442051	0.75148	D060 vs. D000
PLCL2:ENSG00000154822:I2.1_16940573-E4.1|ENSG00000154822:E2.2-E4.1	TRUE	inclusion	clu_22664	NewClu_889	ENSG00000154822:I2.1_16940573		chr3:16940573-17051166|chr3:16926865-17051166		0.350902	0.00028639	0.00562666	0.350902	0	D060 vs. D000
PPP2R2D:ENSG00000175470:E1.2-E3.3|ENSG00000175470:E2.1-E3.3	FALSE	inclusion	clu_29863	NewClu_1480	ENSG00000175470:E2.1	cassette-exon	chr10:133748059-133753535|chr10:133748510-133753535	(~)alt+coding, (~)AA:226(BC045531+PEP)+>226(BC060885+PEP)	-0.439953	0.000286585	0.00562666	0.207483	0.647436	D060 vs. D000
NME4:ENSG00000103202:E2.5-E4.1|ENSG00000103202:E2.5-E5.2	TRUE	inclusion	clu_7303	NewClu_2024	ENSG00000103202:E4.1	cassette-exon	chr16:447313-448208|chr16:447313-448990	(-)retained_intron, (-)alt-N-terminus, (-)alt-C-terminus, (-)AA:117(ENST00000460297-PEP)->169(ENSP00000405925)|(-)BINDING-ATP, (-)HELIX, (-)Nucleoside_diP_kinase-IPR001564, (-)STRAND, (+)ACT_SITE-Pros-phosphohistidine intermediate, (+)BINDING-ATP, (+)HELIX, (+)Nucleoside_diP_kinase-IPR001564, (+)STRAND	0.270402	0.000287008	0.00563095	0.396525	0.126123	D060 vs. D000
PPHLN1:ENSG00000134283:E6.1-E10.1|ENSG00000134283:E6.1-E11.1	TRUE	exclusion	clu_16299	NewClu_2042	ENSG00000134283:E10.1	cassette-exon	chr12:42729776-42745687|chr12:42729776-42748963	(-)alt-N-terminus, (-)alt-C-terminus, (-)AA:347(BC033753-PEP)->348(ENSP00000390681)|(+)COMPBIAS-Ser-rich	-0.275287	0.000287797	0.00564054	0.0918047	0.367092	D060 vs. D000
DAPK1:ENSG00000196730:E2.7-E4.1|ENSG00000196730:E2.2-E4.1	TRUE	exclusion	clu_33993	NewClu_1594	ENSG00000196730:E2.7	alt-5'	chr9:90113022-90113885|chr9:90112687-90113885	(~)alt-coding, (~)AA:1430(ENSP00000417076)->1430(BAG58146.1)|(+)DEATH-like_dom-IPR011029, (+)DOMAIN-Death, (+)Death_domain-IPR000488, (+)HELIX, (+)Kinase-like_dom-IPR011009, (+)MOD_RES-Phosphoserine; by RPS6KA1 and RPS6KA3, (+)REGION-Calmodulin-binding	-0.282425	0.000288178	0.00564054	0.385867	0.668291	D060 vs. D000
CAAP1:ENSG00000120159:E1.4-E2.1|ENSG00000120159:E1.6-E2.1	FALSE	inclusion	clu_12431	NewClu_915	ENSG00000120159:E1.6	alt-5'	chr9:26892411-26887511|chr9:26892257-26887511	(-)alt+N+terminus, (-)alt+C+terminus, (-)AA:216(BAG62409.1)+>243(CU687198+PEP)|(-)COMPBIAS+Poly+Ala, (+)COILED, (+)MOD_RES-Phosphoserine	-0.266163	0.000288239	0.00564054	0.292593	0.558755	D060 vs. D000
RPN2:ENSG00000118705:E19.1-E20.1|ENSG00000118705:E18.1-E20.1	TRUE	inclusion	clu_12076	NewClu_1009	ENSG00000118705:E19.1	cassette-exon	chr20:35866852-35869706|chr20:35865112-35869706	(-)alt-C-terminus, (-)AA:615(BAG53237.1)->631(BAG38143.1)|(-)TOPO_DOM-Cytoplasmic, (+)Ribophorin_II-IPR008814	0.431565	0.00028832	0.00564054	0.467798	0.0362334	D060 vs. D000
MTSS1L:ENSG00000132613:E7.1-E8.1|ENSG00000132613:E6.1-E8.1	TRUE	inclusion	clu_15752	NewClu_1354	ENSG00000132613:E7.1	cassette-exon	chr16:70713218-70712312|chr16:70713533-70712312	(+)alt-N-terminus, (+)alt-C-terminus, (+)AA:173(ENSP00000459654)->747(BAC98378.1)|(-)IRSp53/MIM_homology_IMD-IPR013606, (+)COILED, (+)COMPBIAS-Ser-rich, (+)DOMAIN-IMD, (+)DOMAIN-WH2, (+)IRSp53/MIM_homology_IMD-IPR013606, (+)MOD_RES-Phosphoserine, (+)MOD_RES-Phosphothreonine	0.544549	0.000288848	0.00564685	0.67033	0.125781	D060 vs. D000
POMT1:ENSG00000130714:E1.11-E3.1|ENSG00000130714:E1.11-E2.1	FALSE	inclusion	clu_14993	NewClu_2156	ENSG00000130714:E2.1	cassette-exon	chr9:134378460-134381501|chr9:134378460-134379576	(+)alt-N-terminus, (+)AA:671(BAC11269.1)->695(BAG62126.1)|(-)Glyco_trans_39+IPR003342, (-)TRANSMEM+Helical;, (+)Glyco_trans_39-IPR003342, (+)TRANSMEM-Helical;	-0.253042	0.000289239	0.00565046	0.284805	0.537847	D060 vs. D000
PANK2:ENSG00000125779:I2.1-E3.1|ENSG00000125779:E2.1-E6.1	TRUE	inclusion	clu_13716	NewClu_2199	ENSG00000125779:I2.1|ENSG00000125779:E3.1	intron-retention	chr20:3869741-3869742|chr20:3869663-3888573		0.494603	0.000289726	0.00565594	0.694218	0.199615	D060 vs. D000
CREM:ENSG00000095794:E17.3-E21.1|ENSG00000095794:E1.16-E21.1	TRUE	inclusion	clu_5571	NewClu_606	ENSG00000095794:E17.3	altPromoter	chr10:35484142-35495823|chr10:35416121-35495823	(+)alt-N-terminus, (+)alt-C-terminus, (+)AA:96(ENSP00000419018)->108(BAF83301.1)|(-)DOMAIN-bZIP, (-)Leuzip_CREB-IPR001630, (-)REGION-Basic motif, (-)REGION-Leucine-zipper, (-)bZIP-IPR004827, (+)Leuzip_CREB-IPR001630, (+)bZIP-IPR004827	0.453219	0.0002906	0.00566897	0.473047	0.0198276	D060 vs. D000
TPM4:ENSG00000167460:E16.1-E17.1|ENSG00000167460:E16.1-I18.2	TRUE	inclusion	clu_27020	NewClu_953	ENSG00000167460:E17.1	alt-C-term	chr19:16204563-16206074|chr19:16204563-16212074	(-)nonsense_mediated_decay, (-)alt-N-terminus, (-)alt-C-terminus, (-)AA:59(ENSP00000468010)->110(ENSP00000467319)|(+)Tropomyosin+IPR000533, (-)MOD_RES-N6-acetyllysine, (-)Tropomyosin-IPR000533	0.373512	0.000292371	0.00569946	0.390649	0.0171368	D060 vs. D000
GGPS1:ENSG00000152904:E3.4-E5.1|ENSG00000152904:E3.4-I3.1	FALSE	exclusion	clu_22238	NewClu_2274	ENSG00000152904:E5.1	intron-retention	chr1:235492093-235498557|chr1:235492093-235492094	(~)AA:300(ENSP00000351852)->300(ENSP00000282841)	0.238095	0.000292995	0.00570434	0.964793	0.726697	D060 vs. D000
CD99L2:ENSG00000102181:E2.2-E7.1|ENSG00000102181:E6.3-E7.1	FALSE	exclusion	clu_7006	NewClu_1460	ENSG00000102181:E6.3	cassette-exon	chrX:149999704-149963959|chrX:149983335-149963959	(-)alt-C-terminus, (-)AA:213(BAF84064.1)->225(CAB66515.1)|(+)CD99L2+IPR022078, (+)COMPBIAS+Poly+Pro, (+)TOPO_DOM+Cytoplasmic, (+)TRANSMEM+Helical;, (-)COMPBIAS-Poly-Thr	0.227904	0.000293037	0.00570434	0.274684	0.04678	D060 vs. D000
SNRPA1:ENSG00000131876:E8.3-E9.1|ENSG00000131876:E8.3-E10.1	TRUE	exclusion	clu_15457	NewClu_595	ENSG00000131876:E9.1	cassette-exon	chr15:101827113-101826498|chr15:101827113-101826006	(+)nonsense_mediated_decay, (+)alt-N-terminus, (+)alt-C-terminus, (+)AA:142(ENSP00000453521)->154(ENSP00000452836)|(+)HELIX, (+)REPEAT-LRR 1, (+)REPEAT-LRR 2, (+)REPEAT-LRR 3, (+)REPEAT-LRR 4, (+)STRAND, (-)DOMAIN-LRRCT, (-)HELIX, (-)MOD_RES-N6-acetyllysine, (-)MOD_RES-Phosphoserine	-0.51336	0.000293723	0.00571365	0.396825	0.910186	D060 vs. D000
LETMD1:ENSG00000050426:E2.15-E3.3|ENSG00000050426:E2.15-E6.2	TRUE	inclusion	clu_1761	NewClu_1233	ENSG00000050426:E3.3	cassette-exon	chr12:51442261-51442817|chr12:51442261-51449618	(-)alt-coding, (-)AA:236(ENSP00000447419)->243(ENSP00000450333)|(-)LETM1-IPR011685, (-)TOPO_DOM-Mitochondrial intermembrane, (+)REGION-Required and sufficient for mitochondrial import	0.21625	0.00029417	0.00571597	0.884054	0.667804	D060 vs. D000
TPBG:ENSG00000146242:E2.2-E4.1|ENSG00000146242:E3.1-E4.1	FALSE	exclusion	clu_20712	NewClu_1180	ENSG00000146242:E3.1	altPromoter	chr6:83073625-83074340|chr6:83074046-83074340	(~)AA:420(BAF83859.1)+>420(BAG52001.1)	0.295103	0.000294259	0.00571597	0.632468	0.337364	D060 vs. D000
RPS3A:ENSG00000145425:E3.4-E4.1|ENSG00000145425:E1.16-E4.1	TRUE	exclusion	clu_20518	NewClu_1806	ENSG00000145425:E3.4	cassette-exon	chr4:152022314-152024023|chr4:152020866-152024023	(+)alt-N-terminus, (+)alt-C-terminus, (+)AA:125(ENSP00000421776)->145(ENSP00000422994)|(+)MOD_RES-N6-acetyllysine, (+)MOD_RES-Phosphoserine, (+)MOD_RES-Phosphotyrosine, (+)Ribosomal_S3Ae-IPR001593, (-)Ribosomal_S3Ae-IPR001593	-0.220153	0.000294756	0.00572157	0.496995	0.717148	D060 vs. D000
TMEM132A:ENSG00000006118:E1.7-E4.3|ENSG00000006118:E1.6-E4.3	TRUE	inclusion	clu_316	NewClu_169	ENSG00000006118:E1.7	alt-5'	chr11:60692205-60694676|chr11:60692015-60694676	(+)alt-N-terminus, (+)alt-C-terminus, (+)AA:76(ENSP00000442754)->560(AAH28106.1)|(+)SIGNAL	0.50168	0.000296462	0.00575061	0.897975	0.396295	D060 vs. D000
RP11-192H23.4:ENSG00000258472:E20.1-E21.1|ENSG00000258472:E11.4-E28.2	TRUE	exclusion	clu_40061	NewClu_1552	ENSG00000258472:E20.1|E21.1	cassette-exon	chr17:26911168-26911004|chr17:26931069-26783127	(+)nonsense_mediated_decay, (+)alt-C-terminus, (+)AA:148(BAH14450.1)->171(ENSP00000436369)|(+)Kinase-like_dom-IPR011009	-0.485521	0.000297984	0.00577605	0.171676	0.657197	D060 vs. D000
RAB11FIP3:ENSG00000090565:E6.2-E7.1|ENSG00000090565:E6.2-E8.1	TRUE	inclusion	clu_5133	NewClu_2498	ENSG00000090565:E7.1	cassette-exon	chr16:539000-541134|chr16:539000-546824	(+)alt-coding, (+)AA:756(BAA31640.3)->801(ENSP00000398730)	0.384252	0.000300449	0.00581971	0.648245	0.263993	D060 vs. D000
PLCL2:ENSG00000154822:E2.2-E4.1|ENSG00000154822:I2.1_16940573-E4.1	FALSE	inclusion	clu_22664	NewClu_889	ENSG00000154822:E2.2		chr3:16926865-17051166|chr3:16940573-17051166	(+)alt-C-terminus, (+)AA:960(ENSP00000379979)->1001(ENSP00000412836)|(+)MOD_RES-Phosphoserine	-0.369134	0.000300984	0.00582597	0.630866	1	D060 vs. D000
IL32:ENSG00000008517:E1.26-E1.31|ENSG00000008517:E1.11-E1.31	TRUE	exclusion	clu_558	NewClu_727	ENSG00000008517:E1.26	alt-5'	chr16:3115688-3115785|chr16:3115495-3115785		-0.408178	0.000302016	0.00584181	0.239605	0.647783	D060 vs. D000
ARHGEF2:ENSG00000116584:E8.3-E13.1|ENSG00000116584:E9.2-E13.1	FALSE	inclusion	clu_11499	NewClu_313	ENSG00000116584:E9.2	cassette-exon	chr1:155948156-155939091|chr1:155947858-155939091	(-)alt+coding, (-)AA:958(CAC21656.1)+>959(AAH20567.1)	-0.362396	0.000302483	0.00584672	0.472333	0.834728	D060 vs. D000
VEGFB:ENSG00000173511:E5.2-E6.1|ENSG00000173511:E5.2-E6.2	TRUE	exclusion	clu_29296	NewClu_821	ENSG00000173511:E6.1	alt-3'	chr11:64004694-64004892|chr11:64004694-64004993	(-)alt-C-terminus, (-)AA:188(ENSP00000401550)->207(BAJ20536.1)	-0.302103	0.000303113	0.00585477	0.433451	0.735554	D060 vs. D000
MROH7:ENSG00000184313:E4.1-E6.1|ENSG00000184313:E3.3-E6.1	TRUE	exclusion	clu_31938	NewClu_1688	ENSG00000184313:E4.1	cassette-exon	chr1:55124862-55130840|chr1:55119830-55130840	(-)nonsense_mediated_decay, (-)alt-N-terminus, (-)alt-C-terminus, (-)AA:637(BC028620-PEP)->652(ENSP00000392238)|(+)REPEAT-HEAT 2, (+)TRANSMEM-Helical;, (-)COMPBIAS-Ser-rich	-0.428806	0.000303995	0.00586512	0.571194	1	D060 vs. D000
PI4KAP2:ENSG00000183506:U0.1_21872440-E3.1|ENSG00000183506:E1.5-E3.1	FALSE	inclusion	clu_31695	NewClu_2472	ENSG00000183506:U0.1_21872440	altPromoter	chr22:21872440-21846383|chr22:21871614-21846383		-0.390159	0.000304076	0.00586512	0.047619	0.437778	D060 vs. D000
SETMAR:ENSG00000170364:E1.5-E3.1|ENSG00000170364:E1.5-E3.4	TRUE	exclusion	clu_28269	NewClu_2009	ENSG00000170364:E3.1	alt-3'	chr3:4345210-4354582|chr3:4345210-4355331	(-)nonsense_mediated_decay, (-)nonsense_mediated_decay, (-)AA:67(ENSP00000397463)->171(ENSP00000393044)|(-)DOMAIN-Pre-SET, (-)HELIX, (-)Pre-SET_Zn-bd_sub-IPR003606, (-)Pre-SET_dom-IPR007728, (-)STRAND, (-)TURN	-0.273216	0.00030613	0.00590059	0.41248	0.685697	D060 vs. D000
HOOK2:ENSG00000095066:E11.1-E13.1|ENSG00000095066:E11.1-E12.1	FALSE	inclusion	clu_5493	NewClu_241	ENSG00000095066:E12.1	cassette-exon	chr19:12883004-12882291|chr19:12883004-12882692	(-)nonsense_mediated_decay, (-)alt+N+terminus, (-)alt+C+terminus, (-)AA:65(ENSP00000467739)+>93(ENSP00000465427)|(-)HOOK/CCDC88+IPR008636, (+)HOOK/CCDC88-IPR008636, (+)MOD_RES-Phosphoserine	-0.444427	0.000306412	0.00590187	0.152535	0.596962	D060 vs. D000
MMP24-AS1:ENSG00000126005:E2.1-E2.4|ENSG00000126005:E1.6-E4.1	TRUE	exclusion	clu_13829	NewClu_2456	ENSG00000126005:E2.1|ENSG00000126005:E2.4	cassette-exon	chr20:33865193-33865100|chr20:33865849-33859948		-0.689543	0.000307036	0.00590804	0.139516	0.82906	D060 vs. D000
ENDOV:ENSG00000173818:E3.6-I3.1|ENSG00000173818:E3.6-E4.10	TRUE	inclusion	clu_29392	NewClu_279	ENSG00000173818:I3.1	intron-retention	chr17:78389050-78389051|chr17:78389050-78389450		0.275677	0.000307163	0.00590804	0.33695	0.0612736	D060 vs. D000
TMEM18:ENSG00000151353:E1.2-E3.4|ENSG00000151353:E1.2-E3.1	FALSE	exclusion	clu_21878	NewClu_355	ENSG00000151353:E3.1	altPromoter	chr2:677289-675630|chr2:677289-676238	(+)nonsense_mediated_decay, (-)truncated, (+)AA:66(ENSP00000390474)+>140(AAH16010.2)|(+)COILED, (+)MOTIF+Nuclear localization signal, (+)REGION+DNA+binding, (+)TOPO_DOM+Nuclear, (+)TOPO_DOM+Perinuclear space, (+)TRANSMEM+Helical;	0.211043	0.000309244	0.00594274	0.934865	0.723822	D060 vs. D000
EDIL3:ENSG00000164176:E3.1-E5.1|ENSG00000164176:E2.1-E5.1	TRUE	inclusion	clu_25542	NewClu_1078	ENSG00000164176:E3.1	cassette-exon	chr5:83525673-83476339|chr5:83549902-83476339	(+)alt-C-terminus, (+)AA:241(CU691020-PEP)->242(CU689034-PEP)|(-)EG-like_dom-IPR000742, (-)EGF-like_Ca-bd-IPR001881, (-)SIGNAL, (+)DOMAIN-EGF-like 2, (+)EG-like_dom-IPR000742, (+)TURN	0.215182	0.0003094	0.00594274	0.503329	0.288148	D060 vs. D000
DROSHA:ENSG00000113360:E8.1-E10.1|ENSG00000113360:E9.1-E10.1	FALSE	exclusion	clu_10492	NewClu_1223	ENSG00000113360:E9.1	cassette-exon	chr5:31521230-31515326|chr5:31515561-31515326	(-)alt-coding, (-)AA:1337(BX647724-PEP)->1374(AAF80558.1)|(+)DOMAIN+RNase III 1, (+)DOMAIN+RNase III 2, (+)RNase_III_dom+IPR000999, (-)COMPBIAS-Arg-rich, (-)DOMAIN-DRBM, (-)Ds-RNA-bd-IPR001159	0.25607	0.000309684	0.00594402	0.422906	0.166836	D060 vs. D000
SIVA1:ENSG00000184990:E6.2-I6.1|ENSG00000184990:E6.1-E8.1	TRUE	inclusion	clu_32168	NewClu_2166	ENSG00000184990:E6.2|ENSG00000184990:I6.1	intron-retention	chr14:105223262-105223263|chr14:105223097-105225765	(-)alt-N-terminus, (-)alt-C-terminus, (-)AA:183(LF206306-PEP)->189(AAC51372.1)|(-)MOD_RES-Phosphotyrosine; by ABL2, (-)REGION-Interaction with BCL2L1 isoform Bcl-x(L) and inhibition of BCL2L1 anti-apoptotic activity, (-)REGION-Interaction with coxsackievirus B3 VP2, (-)Siva_cd27-bd-IPR022773	0.390985	0.000311201	0.00596643	0.490627	0.0996422	D060 vs. D000
PPIL3:ENSG00000240344:E5.1-E5.3|ENSG00000240344:E5.1-E6.1	TRUE	inclusion	clu_38648	NewClu_1709	ENSG00000240344:E5.3	cassette-exon	chr2:201750421-201750090|chr2:201750421-201747158	(-)truncated, (+)AA:81(ENST00000465823-PEP)->165(ENSP00000286175)|(-)Cyclophilin-like_PPIase_dom-IPR002130, (+)Cyclophilin-like_PPIase_dom-IPR002130, (+)HELIX, (+)STRAND, (+)TURN	0.335578	0.000311286	0.00596643	0.51017	0.174593	D060 vs. D000
NSUN5P2:ENSG00000106133:I3.1-E4.1|ENSG00000106133:E1.5-E6.1	TRUE	inclusion	clu_8467	NewClu_1836	ENSG00000106133:I3.1|ENSG00000106133:E4.1	intron-retention	chr7:72423970-72423969|chr7:72425164-72420735		0.270337	0.00031176	0.00597134	0.346912	0.0765748	D060 vs. D000
ZDHHC21:ENSG00000175893:E2.1-I2.1_14688305|ENSG00000175893:E2.1-E4.1	TRUE	inclusion	clu_29960	NewClu_2327	ENSG00000175893:I2.1_14688305		chr9:14690335-14688305|chr9:14690335-14680160		0.289043	0.000312461	0.00597997	0.29606	0.00701754	D060 vs. D000
BRPF3:ENSG00000096070:E2.1_36165196-E3.2|ENSG00000096070:E1.2-E3.2	TRUE	exclusion	clu_5587	NewClu_754	ENSG00000096070:E2.1.36165196	cassette-exon	chr6:36165196-36168074|chr6:36164747-36168074		-0.238009	0.00031277	0.00597997	0.0283816	0.266391	D060 vs. D000
EIF4A2:ENSG00000156976:E3.28-E4.1|ENSG00000156976:E3.28-E3.33	FALSE	exclusion	clu_23060	NewClu_706	ENSG00000156976:E4.1	cassette-exon	chr3:186505671-186506914|chr3:186505671-186506099	(+)nonsense_mediated_decay, (+)alt-C-terminus, (+)AA:362(ENSP00000413529)->407(ENSP00000326381)|(-)Helicase_C-IPR001650, (+)DOMAIN-Helicase C-terminal, (+)Helicase_C-IPR001650, (+)P-loop_NTPase-IPR027417	0.483795	0.000312938	0.00597997	0.803915	0.32012	D060 vs. D000
SPG7:ENSG00000197912:E17.4-E20.1|ENSG00000197912:I19.1-E20.1	FALSE	inclusion	clu_34623	NewClu_2031	ENSG00000197912:E17.4	intron-retention	chr16:89611180-89613066|chr16:89613065-89613066	(-)nonsense_mediated_decay, (-)retained_intron, (-)alt-N-terminus, (-)alt-C-terminus, (-)AA:70(ENST00000565370-PEP)->106(ENSP00000457298)|(-)BINDING-ATP, (-)HELIX, (-)MOD_RES-Nitrated tyrosine, (-)P-loop_NTPase-IPR027417, (-)STRAND	-0.518944	0.000313083	0.00597997	0.373358	0.892302	D060 vs. D000
RP11-18I14.7:ENSG00000243628:E1.2-E5.1|ENSG00000243628:E1.2-E2.2	FALSE	inclusion	clu_38902	NewClu_364	ENSG00000243628:E2.2	cassette-exon	chr10:104221207-104228712|chr10:104221207-104225739		-0.232526	0.000313816	0.00598946	0.00813008	0.240656	D060 vs. D000
TNFAIP8:ENSG00000145779:I3.2-E7.3|ENSG00000145779:E1.2-E7.3	TRUE	inclusion	clu_20602	NewClu_1063	ENSG00000145779:I3.2		chr5:118691816-118728511|chr5:118604602-118728511	(+)alt-N-terminus, (+)AA:188(AAC83229.1)->198(ENSP00000421848)	0.28731	0.000314017	0.00598946	0.428553	0.141243	D060 vs. D000
LRRFIP1:ENSG00000124831:E4.5-E5.1|ENSG00000124831:E1.2-E5.1	TRUE	exclusion	clu_13476	NewClu_1271	ENSG00000124831:E4.5	altPromoter	chr2:238601164-238617187|chr2:238536383-238617187	(+)retained_intron, (+)alt-N-terminus, (+)alt-C-terminus, (+)AA:109(ENST00000473815-PEP)->118(ENST00000465870-PEP)	-0.22986	0.000314579	0.00599153	0.0302671	0.260127	D060 vs. D000
INPPL1:ENSG00000165458:I2.1_71935228-E3.1|ENSG00000165458:E2.1-E3.1	TRUE	exclusion	clu_26100	NewClu_2303	ENSG00000165458:I2.1_71935228		chr11:71935228-71935824|chr11:71935004-71935824		-0.231374	0.000314629	0.00599153	0.402873	0.634246	D060 vs. D000
PDLIM5:ENSG00000163110:E17.1-E19.1|ENSG00000163110:E17.1-E18.1	FALSE	exclusion	clu_24866	NewClu_1889	ENSG00000163110:E18.1	alt-C-term	chr4:95507595-95529210|chr4:95507595-95508140	(-)truncated, (+)AA:277(CU676108+PEP)+>625(AL832686+PEP)|(+)DOMAIN+LIM zinc+binding 1, (+)DOMAIN+LIM zinc+binding 3, (+)HELIX, (+)MOD_RES+Phosphoserine, (+)PDZ+IPR001478, (+)STRAND, (+)TURN, (+)Znf_LIM+IPR001781, (-)PDZ-IPR001478	0.474996	0.000315045	0.00599153	0.474996	0	D060 vs. D000
FAM206A:ENSG00000119328:E3.1-E4.1|ENSG00000119328:E3.1-E7.1	TRUE	exclusion	clu_12156	NewClu_2485	ENSG00000119328:E4.1	cassette-exon	chr9:111698717-111701476|chr9:111698717-111712787	(-)alt-N-terminus, (-)alt-C-terminus, (-)AA:115(ENSP00000363754)->129(ENSP00000398018)|(-)Single_hybrid_motif-IPR011053	-0.499584	0.000315081	0.00599153	0.314355	0.813939	D060 vs. D000
TGFBR2:ENSG00000163513:E1.2-E4.1|ENSG00000163513:E3.1-E4.1	FALSE	exclusion	clu_25057	NewClu_96	ENSG00000163513:E3.1	cassette-exon	chr3:30648469-30686239|chr3:30664765-30686239	(-)alt-C-terminus, (-)AA:353(AHI94910.1)->359(ALQ33818.1)|(+)TOPO_DOM+Extracellular	0.388866	0.000315409	0.00599153	0.602104	0.213238	D060 vs. D000
PKD1P1:ENSG00000183793:E8.1-E9.1|ENSG00000183793:E8.4-E9.1	FALSE	exclusion	clu_31797	NewClu_1646	ENSG00000183793:E8.4	alt-5'	chr16:15459286-15457926|chr16:15458720-15457926	(+)alt+C+terminus, (+)AA:232(ENSP00000441072)+>350(ENSP00000433597)|(+)NPIP+IPR009443, (-)NPIP-IPR009443	0.395948	0.000315436	0.00599153	0.878466	0.482518	D060 vs. D000
B4GALNT4:ENSG00000182272:E5.1-E6.1|ENSG00000182272:E5.1-I5.1	FALSE	exclusion	clu_31322	NewClu_68	ENSG00000182272:E6.1	intron-retention	chr11:373116-373191|chr11:373116-373117	(+)alt+N+terminus, (+)alt+C+terminus, (+)AA:143(LF207963+PEP)+>1039(BAD06471.1)|(+)COMPBIAS+Pro+rich, (+)Chond_GalNAc+IPR008428, (+)PA14+IPR011658, (+)TOPO_DOM+Cytoplasmic, (+)TOPO_DOM+Lumenal, (+)TRANSMEM+Helical; Signal+anchor for type II membrane protein;	0.215651	0.000317364	0.00602399	1	0.784349	D060 vs. D000
IFT52:ENSG00000101052:E1.3-E2.1|ENSG00000101052:E1.2-E2.1	TRUE	exclusion	clu_6574	NewClu_1407	ENSG00000101052:E1.3	alt-5'	chr20:42219694-42223333|chr20:42219669-42223333	(~)AA:437(ENSP00000362130)->437(BAG50913.1)	-0.231706	0.000320355	0.00607053	0.480362	0.712068	D060 vs. D000
DTNA:ENSG00000134769:E12.2-E13.1|ENSG00000134769:E8.2-E13.1	TRUE	inclusion	clu_16498	NewClu_1473	ENSG00000134769:E12.2	altPromoter	chr18:32290409-32335940|chr18:32259556-32335940	(-)alt-coding, (-)AA:510(BAF83845.1)->513(ENSP00000472031)	0.396786	0.000320369	0.00607053	0.529683	0.132898	D060 vs. D000
ACACB:ENSG00000076555:E3.3-E5.1|ENSG00000076555:E4.1-E5.1	FALSE	exclusion	clu_3656	NewClu_1798	ENSG00000076555:E4.1	altPromoter	chr12:109577863-109604666|chr12:109592745-109604666	(-)retained_intron, (-)alt-N-terminus, (-)alt-C-terminus, (-)AA:99(ENST00000546328-PEP)->155(ENSP00000474680)|(-)Biotin_carboxylation_dom-IPR011764, (-)CarbamoylP_synth_lsu_N-IPR005481, (-)HELIX, (-)PreATP-grasp_dom-IPR016185, (-)STRAND, (-)TURN	0.360596	0.000320701	0.00607053	0.360596	0	D060 vs. D000
ACACB:ENSG00000076555:E4.1-E5.1|ENSG00000076555:E3.3-E5.1	TRUE	exclusion	clu_3656	NewClu_1798	ENSG00000076555:E4.1	altPromoter	chr12:109592745-109604666|chr12:109577863-109604666	(-)retained_intron, (-)alt-N-terminus, (-)alt-C-terminus, (-)AA:99(ENST00000546328-PEP)->155(ENSP00000474680)|(-)Biotin_carboxylation_dom-IPR011764, (-)CarbamoylP_synth_lsu_N-IPR005481, (-)HELIX, (-)PreATP-grasp_dom-IPR016185, (-)STRAND, (-)TURN	-0.360596	0.000320701	0.00607053	0.639404	1	D060 vs. D000
TNNT2:ENSG00000118194:E13.11-E16.4|ENSG00000118194:E14.2-E16.4	FALSE	inclusion	clu_11974	NewClu_807	ENSG00000118194:E14.2	cassette-exon	chr1:201332424-201331150|chr1:201331514-201331150	(-)alt+coding, (-)AA:283(ENSP00000353535)+>285(AAH02653.1)|(-)Troponin+IPR001978, (+)MOD_RES-Phosphothreonine; by PKC/PRKCA, (+)Troponin-IPR001978	-0.645609	0.00032116	0.00607502	0.0872716	0.73288	D060 vs. D000
CSAD:ENSG00000139631:E24.1-E25.1|ENSG00000139631:E24.1-E25.4	TRUE	inclusion	clu_18526	NewClu_2276	ENSG00000139631:E25.1	alt-3'	chr12:53553407-53552468|chr12:53553407-53552207	(-)nonsense_mediated_decay, (-)alt-N-terminus, (-)alt-C-terminus, (-)AA:260(BAB60953.1)->267(ENSP00000436800)|(-)HELIX, (-)PyrdxlP-dep_Trfase-IPR015424, (-)PyrdxlP-dep_de-COase-IPR002129, (-)STRAND, (-)TURN, (+)HELIX, (+)MOD_RES-N6-(pyridoxal phosphate)lysine, (+)STRAND, (+)TURN	0.459464	0.000321386	0.0060751	0.531983	0.0725189	D060 vs. D000
KCTD17:ENSG00000100379:E7.1-E7.8|ENSG00000100379:E7.4-E7.8	FALSE	inclusion	clu_6215	NewClu_2329	ENSG00000100379:E7.1	alt-5'	chr22:37456962-37457579|chr22:37457215-37457579		-0.29667	0.000321682	0.00607651	0.197517	0.494187	D060 vs. D000
SCARB1:ENSG00000073060:E17.3-E19.1|ENSG00000073060:E17.4-E19.1	FALSE	inclusion	clu_3271	NewClu_2317	ENSG00000073060:E17.4	alt-5'	chr12:125270903-125263132|chr12:125270653-125263132	(+)alt-C-terminus, (+)AA:506(ENSP00000343795)->552(BC022087-PEP)|(+)TOPO_DOM-Cytoplasmic	-0.463918	0.000322135	0.00608088	0.2028	0.666719	D060 vs. D000
WIPF1:ENSG00000115935:E1.5-E12.1|ENSG00000115935:E1.5-E2.1	FALSE	exclusion	clu_11325	NewClu_2425	ENSG00000115935:E2.1	cassette-exon	chr2:175547502-175450339|chr2:175547502-175541852	(+)alt+N+terminus, (+)alt+C+terminus, (+)AA:39(ENST00000487291+PEP)+>403(AAI10289.1)|(+)COMPBIAS+Gly+rich, (+)COMPBIAS+Poly+Pro, (+)COMPBIAS+Poly+Ser, (+)DOMAIN+WH2, (+)HELIX, (+)MOD_RES+Phosphoserine, (+)MOD_RES+Phosphothreonine, (+)REGION+Binds actin, (+)REPEAT+XRSGPXPPXP motif 1, (+)REPEAT+XRSGPXPPXP motif 2, (+)WH2_dom+IPR003124	0.469143	0.000322406	0.00608181	0.845085	0.375942	D060 vs. D000
SIRT5:ENSG00000124523:U0.1_13574538-E3.1|ENSG00000124523:E1.2-E3.1	FALSE	inclusion	clu_13363	NewClu_1309	ENSG00000124523:U0.1_13574538	altPromoter	chr6:13574538-13579683|chr6:13574856-13579683		-0.290478	0.000322839	0.00608579	0.0431518	0.33363	D060 vs. D000
CHD9:ENSG00000177200:E10.1-E11.1|ENSG00000177200:I6.2-E11.1	TRUE	exclusion	clu_30283	NewClu_1722	ENSG00000177200:E10.1		chr16:53242621-53243394|chr16:53191453-53243394	(+)alt-N-terminus, (+)AA:125(ENSP00000456415)->632(ENSP00000456793)|(+)COMPBIAS-Ser-rich, (+)MOD_RES-N6-acetyllysine	-0.347095	0.000323098	0.0060865	0.347024	0.694119	D060 vs. D000
RABGGTB:ENSG00000137955:E8.2-E9.1|ENSG00000137955:E8.2-E9.1_76257882	TRUE	inclusion	clu_17907	NewClu_655	ENSG00000137955:E9.1	alt-3'	chr1:76257256-76257866|chr1:76257256-76257882		0.248046	0.000325308	0.0061176	0.936602	0.688555	D060 vs. D000
RABGGTB:ENSG00000137955:E8.2-E9.1_76257882|ENSG00000137955:E8.2-E9.1	FALSE	inclusion	clu_17907	NewClu_655	ENSG00000137955:E9.1	alt-3'	chr1:76257256-76257882|chr1:76257256-76257866		-0.248046	0.000325308	0.0061176	0.0633983	0.311445	D060 vs. D000
ID2:ENSG00000115738:E4.2-E5.1|ENSG00000115738:E4.3-I4.1	FALSE	inclusion	clu_11267	NewClu_631	ENSG00000115738:E4.2|ENSG00000115738:E5.1	intron-retention	chr2:8823036-8823815|chr2:8823137-8823138		-0.187808	0.000325418	0.0061176	0.812192	1	D060 vs. D000
RXRB:ENSG00000204231:E6.5-I6.1|ENSG00000204231:E6.4-E7.1	TRUE	inclusion	clu_35465	NewClu_678	ENSG00000204231:E6.5|ENSG00000204231:I6.1	intron-retention	chr6:33163562-33163561|chr6:33163684-33163479		0.322663	0.000325915	0.00612273	0.322663	0	D060 vs. D000
TPM2:ENSG00000198467:E4.7-E5.1|ENSG00000198467:E4.4-E5.1	TRUE	exclusion	clu_34912	NewClu_2379	ENSG00000198467:E4.7	alt-5'	chr9:35684729-35684547|chr9:35685061-35684547	(~)alt-coding, (~)AA:284(BAD96978.1)->284(ENSP00000367541)|(+)Tropomyosin-IPR000533, (-)Tropomyosin-IPR000533	-0.411926	0.00032671	0.00613348	0.36157	0.773496	D060 vs. D000
UMPS:ENSG00000114491:E3.1-E5.1|ENSG00000114491:E1.4-E5.1	TRUE	exclusion	clu_10786	NewClu_818	ENSG00000114491:E3.1	cassette-exon	chr3:124454093-124456415|chr3:124449474-124456415	(-)nonsense_mediated_decay, (-)alt-N-terminus, (-)alt-C-terminus, (-)AA:302(ENSP00000444988)->342(ENSP00000420754)|(+)HELIX, (+)OMPdeCOase_dom-IPR001754, (+)OMPdecase-IPR014732, (+)REGION-OMPdecase, (+)RibuloseP-bd_barrel-IPR011060, (+)STRAND, (+)TURN, (-)HELIX, (-)OMPdeCOase_dom-IPR001754, (-)Or_phspho_trans_dom-IPR004467, (-)PRibTrfase_dom-IPR000836, (-)REGION-OPRTase, (-)STRAND, (-)TURN	-0.42186	0.000327272	0.00613981	0.0325397	0.454399	D060 vs. D000
MEF2A:ENSG00000068305:E3.10-E5.1|ENSG00000068305:E3.10-E7.2	TRUE	exclusion	clu_2752	NewClu_1693	ENSG00000068305:E5.1	cassette-exon	chr15:100106309-100138635|chr15:100106309-100173183	(+)alt-coding, (+)AA:505(ENSP00000453095)->506(ENSP00000337202)|(-)REGION-Beta domain	-0.230342	0.000328428	0.00615729	0.560957	0.791299	D060 vs. D000
BECN1:ENSG00000126581:E14.6-E15.1|ENSG00000126581:E12.4-E15.1	TRUE	inclusion	clu_13936	NewClu_1959	ENSG00000126581:E14.6	cassette-exon	chr17:40963673-40962946|chr17:40966542-40962946	(+)alt-N-terminus, (+)alt-C-terminus, (+)AA:106(ENSP00000466419)->109(ENSP00000468597)|(-)Beclin_fam-IPR007243, (-)HELIX, (-)STRAND, (-)TURN	0.248655	0.000330566	0.00619314	0.937379	0.688724	D060 vs. D000
ACHE:ENSG00000087085:E6.2-E7.1|ENSG00000087085:I5.2-E7.1	FALSE	inclusion	clu_4661	NewClu_960	ENSG00000087085:E6.2		chr7:100490308-100488959|chr7:100489955-100488959	(-)nonsense_mediated_decay, (-)nonsense_mediated_decay, (-)alt-C-terminus, (-)AA:359(ENSP00000410380)->403(ENSP00000390004)|(-)ACT_SITE-Charge relay system, (-)CarbesteraseB-IPR002018, (-)Cholinesterase-IPR000997, (-)HELIX, (-)STRAND, (-)TURN	-0.344911	0.000331081	0.00619605	0.0196078	0.364519	D060 vs. D000
U2AF2:ENSG00000063244:E11.1-E12.1|ENSG00000063244:E11.2-I11.1	FALSE	inclusion	clu_2289	NewClu_1018	ENSG00000063244:E11.1|ENSG00000063244:E12.1	intron-retention	chr19:56180158-56180449|chr19:56180231-56180232		-0.301013	0.000331173	0.00619605	0.419249	0.720262	D060 vs. D000
IPO9:ENSG00000198700:E1.2-E3.1|ENSG00000198700:E1.2-E2.1	FALSE	inclusion	clu_35034	NewClu_1453	ENSG00000198700:E2.1	cassette-exon	chr1:201798500-201816407|chr1:201798500-201804082	(-)alt+N+terminus, (-)alt+C+terminus, (-)AA:71(ENST00000464348+PEP)+>1041(AAL01416.1)|(-)ARM+type_fold+IPR016024, (-)DOMAIN+Importin N+terminal, (-)Importin+beta_N+IPR001494	-0.29033	0.000333304	0.00623168	0.553001	0.843331	D060 vs. D000
YEATS2:ENSG00000163872:E21.1-E22.1|ENSG00000163872:E21.1-E23.1	TRUE	exclusion	clu_25300	NewClu_2418	ENSG00000163872:E22.1	cassette-exon	chr3:183508768-183510904|chr3:183508768-183515711	(+)alt-N-terminus, (+)alt-C-terminus, (+)AA:219(ENSP00000406477)->686(BC043393-PEP)|(+)COMPBIAS-Gly-rich	-0.207775	0.000335076	0.00625627	0	0.207775	D060 vs. D000
YEATS2:ENSG00000163872:E21.1-E23.1|ENSG00000163872:E21.1-E22.1	FALSE	exclusion	clu_25300	NewClu_2418	ENSG00000163872:E22.1	cassette-exon	chr3:183508768-183515711|chr3:183508768-183510904	(+)alt+N+terminus, (+)alt+C+terminus, (+)AA:219(ENSP00000406477)+>686(BC043393+PEP)|(+)COMPBIAS+Gly+rich	0.207775	0.000335076	0.00625627	1	0.792225	D060 vs. D000
E2F8:ENSG00000129173:E1.2-E3.2|ENSG00000129173:E2.1-E3.2	FALSE	inclusion	clu_14475	NewClu_340	ENSG00000129173:E2.1	cassette-exon	chr11:19263044-19261777|chr11:19262095-19261777	(~)AA:867(BAF85377.1)+>867(AAI26401.1)	-0.59899	0.000335422	0.00625847	0.15625	0.75524	D060 vs. D000
SUN1:ENSG00000164828:E9.4-E11.2|ENSG00000164828:E4.4-E11.2	TRUE	inclusion	clu_25813	NewClu_1753	ENSG00000164828:E9.4	cassette-exon	chr7:872238-878435|chr7:856310-878435	(~)alt-coding, (~)AA:702(BAG51119.1)->702(ENSP00000392309)|(+)COILED, (+)TOPO_DOM-Perinuclear space	0.243343	0.000336084	0.00626595	0.702895	0.459552	D060 vs. D000
ACIN1:ENSG00000100813:E10.1_23540777-E10.10|ENSG00000100813:E10.7-E11.1	TRUE	exclusion	clu_6448	NewClu_1820	ENSG00000100813:E10.1_23540777|ENSG00000100813:E10.10	cassette-exon	chr14:23540777-23540395|chr14:23540636-23538826		-0.219784	0.00033628	0.00626595	0.00608607	0.22587	D060 vs. D000
SLC16A12:ENSG00000152779:I2.1_91295441-E5.1|ENSG00000152779:E3.1-E5.1	FALSE	exclusion	clu_22218	NewClu_2089	ENSG00000152779:I2.1_91295441		chr10:91295441-91222381|chr10:91295199-91222381		0.399969	0.000337089	0.00627677	0.507645	0.107676	D060 vs. D000
NSD1:ENSG00000165671:U0.1_176558935-I5.2|ENSG00000165671:E3.2-I5.2	FALSE	inclusion	clu_26187	NewClu_440	ENSG00000165671:U0.1_176558935	altPromoter	chr5:176558935-176562088|chr5:176560953-176562088		-0.206524	0.000337713	0.00628413	0	0.206524	D060 vs. D000
ALG2:ENSG00000119523:E1.2-E3.2|ENSG00000119523:E1.2-E2.1	FALSE	exclusion	clu_12212	NewClu_1369	ENSG00000119523:E2.1	cassette-exon	chr9:101983829-101981118|chr9:101983829-101983419	(+)alt+N+terminus, (+)AA:323(BAC11337.1)+>416(BAD11905.1)|(+)TRANSMEM+Helical;	0.218647	0.000338505	0.00629458	0.909851	0.691205	D060 vs. D000
PANK1:ENSG00000152782:E1.4-E7.1|ENSG00000152782:I5.1-E6.1	FALSE	exclusion	clu_22219	NewClu_1529	ENSG00000152782:E1.4|ENSG00000152782:E7.1	intron-retention	chr10:91404357-91371805|chr10:91385611-91385610	(+)alt-N-terminus, (+)AA:373(ENSP00000345118)->598(ENSP00000302108)|(+)MOD_RES-Phosphoserine	0.504142	0.000338831	0.00629638	0.770299	0.266157	D060 vs. D000
PDLIM5:ENSG00000163110:E20.1-E21.1|ENSG00000163110:E17.1-E22.1	TRUE	inclusion	clu_24866	NewClu_1889	ENSG00000163110:E20.1|E21.1	cassette-exon	chr4:95531455-95532220|chr4:95507595-95539155	(+)alt-coding, (+)AA:596(BAJ17735.1)->625(AL832686-PEP)|(-)MOD_RES-Phosphoserine, (-)PDZ-IPR001478, (+)PDZ-IPR001478	0.39121	0.000339923	0.00631239	0.39121	0	D060 vs. D000
RDH14:ENSG00000240857:E1.2-E2.1|ENSG00000240857:E1.3-E2.1	FALSE	inclusion	clu_38677	NewClu_473	ENSG00000240857:E1.3	alt-5'	chr2:18741896-18737074|chr2:18741446-18737074	(+)alt-N-terminus, (+)AA:186(ENST00000468071-PEP)->336(BAI45370.1)|(+)DH_sc/Rdtase_SDR-IPR002198, (+)Epimerase_deHydtase-IPR001509, (+)Glc/ribitol_DH-IPR002347, (+)MOD_RES-Phosphothreonine, (+)NP_BIND-NADP, (+)PKS_KR-IPR013968	-0.391129	0.000340449	0.00631361	0.0797352	0.470865	D060 vs. D000
RDH14:ENSG00000240857:E1.3-E2.1|ENSG00000240857:E1.2-E2.1	TRUE	inclusion	clu_38677	NewClu_473	ENSG00000240857:E1.3	alt-5'	chr2:18741446-18737074|chr2:18741896-18737074	(+)alt-N-terminus, (+)AA:186(ENST00000468071-PEP)->336(BAI45370.1)|(+)DH_sc/Rdtase_SDR-IPR002198, (+)Epimerase_deHydtase-IPR001509, (+)Glc/ribitol_DH-IPR002347, (+)MOD_RES-Phosphothreonine, (+)NP_BIND-NADP, (+)PKS_KR-IPR013968	0.391129	0.000340449	0.00631361	0.920265	0.529135	D060 vs. D000
KCTD1:ENSG00000134504:E1.2-E8.1|ENSG00000134504:E7.3-E8.1	FALSE	inclusion	clu_16396	NewClu_374	ENSG00000134504:E7.3	altPromoter	chr18:24237324-24081214|chr18:24126692-24081214	(-)alt+N+terminus, (-)alt+C+terminus, (-)AA:257(ENSP00000463041)+>260(ENSP00000464261)	-0.292653	0.000341294	0.00632138	0.172374	0.465027	D060 vs. D000
PLEKHA6:ENSG00000143850:E9.1-E11.1|ENSG00000143850:E9.1-E11.2	TRUE	exclusion	clu_20069	NewClu_33	ENSG00000143850:E11.1	alt-3'	chr1:204234070-204230636|chr1:204234070-204230576	(-)alt-coding, (-)AA:1048(BAA76813.3)->1068(ENSP00000402046)|(+)DOMAIN-PH, (+)Pleckstrin_homology-IPR001849, (+)STRAND, (-)Pleckstrin_homology-IPR001849	-0.747294	0.000341374	0.00632138	0.0999278	0.847222	D060 vs. D000
MRRF:ENSG00000148187:E5.1-E7.1|ENSG00000148187:E6.2-E7.1	FALSE	inclusion	clu_21173	NewClu_657	ENSG00000148187:E6.2	cassette-exon	chr9:125047566-125054028|chr9:125048445-125054028	(-)nonsense_mediated_decay, (-)alt+C+terminus, (-)AA:176(ENSP00000433288)+>201(AAH53604.1)|(-)Ribosome_recyc_fac_dom+IPR023584	-0.31177	0.000341559	0.00632138	0.0989156	0.410686	D060 vs. D000
IFNLR1:ENSG00000185436:E2.2-E3.1|ENSG00000185436:E2.2-E4.1	TRUE	exclusion	clu_32361	NewClu_140	ENSG00000185436:E3.1	cassette-exon	chr1:24513681-24507344|chr1:24513681-24496091	(+)alt-N-terminus, (+)alt-C-terminus, (+)AA:211(AAN28268.1)->214(BC101407-PEP)|(+)DISULFID, (+)Fibronectin_type3-IPR003961, (+)STRAND, (+)TRANSMEM-Helical;, (-)DISULFID, (-)DOMAIN-Fibronectin type-III, (-)Fibronectin_type3-IPR003961, (-)HELIX, (-)SIGNAL, (-)STRAND	-0.312825	0.000341916	0.00632371	0.555875	0.8687	D060 vs. D000
HERC4:ENSG00000148634:E1.5-E3.4|ENSG00000148634:I1.1-E2.1	FALSE	inclusion	clu_21308	NewClu_1807	ENSG00000148634:E1.5|ENSG00000148634:E3.4	intron-retention	chr10:69834901-69833443|chr10:69834615-69834614	(-)alt+N+terminus, (-)alt+C+terminus, (-)AA:180(LF384643+PEP)+>240(ENSP00000427191)|(-)RCC1/BLIP+II+IPR009091, (-)REPEAT+RCC1 1, (-)REPEAT+RCC1 2, (-)REPEAT+RCC1 4, (-)Reg_chr_condens+IPR000408	-0.238143	0.000342773	0.00633529	0.578792	0.816935	D060 vs. D000
NAV2:ENSG00000166833:E36.2-E38.2|ENSG00000166833:E37.1-E38.2	FALSE	inclusion	clu_26760	NewClu_54	ENSG00000166833:E37.1	cassette-exon	chr11:20101755-20104553|chr11:20104146-20104553	(+)alt-coding, (+)AA:2429(BAC00854.1)->2432(BAA92657.4)|(+)CH-domain-IPR001715, (+)DOMAIN-CH, (+)HELIX	-0.695349	0.000343432	0.00633801	0.142857	0.838207	D060 vs. D000
PANK2:ENSG00000125779:E2.1-E6.1|ENSG00000125779:E2.1-I2.1	FALSE	inclusion	clu_13716	NewClu_2199	ENSG00000125779:E6.1	intron-retention	chr20:3869663-3888573|chr20:3869663-3869664	(-)alt-C-terminus, (-)AA:76(ENST00000464452-PEP)->115(ENST00000495692-PEP)	-0.261629	0.000343803	0.00633801	0.0374871	0.299116	D060 vs. D000
PPP2R3C:ENSG00000092020:E3.1-I4.2|ENSG00000092020:E1.17-E4.3	TRUE	exclusion	clu_5304	NewClu_228	ENSG00000092020:E3.1|ENSG00000092020:I4.2		chr14:35585816-35579835|chr14:35591108-35579835	(+)alt-N-terminus, (+)alt-C-terminus, (+)AA:167(ENSP00000450815)->171(BC100021-PEP)|(+)COMPBIAS-Poly-Phe	-0.24003	0.000343818	0.00633801	0.639814	0.879844	D060 vs. D000
ZSCAN5A:ENSG00000131848:E5.3-E8.1|ENSG00000131848:E5.3-E13.2	TRUE	inclusion	clu_15451	NewClu_783	ENSG00000131848:E8.1	cassette-exon	chr19:56824652-56792069|chr19:56824652-56736542	(-)alt-N-terminus, (-)alt-C-terminus, (-)AA:37(ENST00000585670-PEP)->38(ENSP00000466830)	0.307497	0.000343844	0.00633801	0.49845	0.190953	D060 vs. D000
ATP11A:ENSG00000068650:E30.2-E31.1|ENSG00000068650:E30.2-E33.4	TRUE	inclusion	clu_2793	NewClu_1697	ENSG00000068650:E31.1	cassette-exon	chr13:113530255-113532531|chr13:113530255-113536130	(-)alt-C-terminus, (-)AA:1134(AAI67794.1)->1191(ENSP00000364781)|(+)TOPO_DOM-Cytoplasmic	0.42862	0.000346774	0.00638761	0.850842	0.422222	D060 vs. D000
DBF4B:ENSG00000161692:E1.6-E3.1|ENSG00000161692:E2.3-E3.1	FALSE	inclusion	clu_24353	NewClu_2546	ENSG00000161692:E2.3	altPromoter	chr17:42786207-42786672|chr17:42786306-42786672	(-)alt+N+terminus, (-)alt+C+terminus, (-)AA:154(BAG58278.1)+>157(BAG64361.1)	-0.309378	0.000347001	0.00638761	0.200742	0.51012	D060 vs. D000
USP22:ENSG00000124422:E2.1-E4.1|ENSG00000124422:E3.1-E4.1	FALSE	exclusion	clu_13338	NewClu_559	ENSG00000124422:E3.1	altPromoter	chr17:20945978-20931987|chr17:20945533-20931987	(+)alt+N+terminus, (+)alt+C+terminus, (+)AA:125(ENSP00000468457)+>525(BAA83015.2)|(+)ACT_SITE+Proton acceptor, (+)Peptidase_C19+IPR001394, (+)ZN_FING+UBP+type, (+)Znf_UBP+IPR001607	0.390352	0.000347543	0.00639075	0.704444	0.314091	D060 vs. D000
MSRA:ENSG00000175806:E1.6-E5.1|ENSG00000175806:I1.1_9915293-E5.1	FALSE	exclusion	clu_29938	NewClu_1256	ENSG00000175806:E1.6	altPromoter	chr8:9912168-10065343|chr8:9915293-10065343	(+)alt-N-terminus, (+)AA:192(ENSP00000371930)->235(ENSP00000313921)|(+)MUTAGEN-Missing: Impaired subcellular location, (+)Met_Sox_Rdtase_MsrA-IPR002569, (+)TRANSIT-Mitochondrion	0.417397	0.000347638	0.00639075	1	0.582603	D060 vs. D000
C1orf61:ENSG00000125462:E9.1-E14.5|ENSG00000125462:E5.4-E14.5	TRUE	inclusion	clu_13597	NewClu_1426	ENSG00000125462:E9.1	cassette-exon	chr1:156384446-156374393|chr1:156391347-156374393	(~)AA:65(ENST00000465270-PEP)->65(BC016405-PEP)	0.444191	0.000349811	0.0064264	0.549966	0.105774	D060 vs. D000
TBC1D4:ENSG00000136111:E10.2-E14.1|ENSG00000136111:E10.2-E11.1	FALSE	inclusion	clu_17090	NewClu_263	ENSG00000136111:E11.1	cassette-exon	chr13:75900333-75887034|chr13:75900333-75898537	(+)alt-coding, (+)AA:1235(ENSP00000366852)->1290(ENSP00000395986)	-0.70297	0.000350779	0.00643734	0.238207	0.941176	D060 vs. D000
C8orf44:ENSG00000213865:E3.1-E4.1|ENSG00000213865:E1.3-E6.2	TRUE	exclusion	clu_36416	NewClu_615	ENSG00000213865:E3.1|E4.1	cassette-exon	chr8:67589137-67589877|chr8:67579936-67591956	(-)alt-N-terminus, (-)alt-C-terminus, (-)AA:37(ENST00000521113-PEP)->85(ENSP00000431104)	-0.246609	0.000350876	0.00643734	0.18121	0.427819	D060 vs. D000
RP11-783K16.5:ENSG00000256940:E1.1-E3.1|ENSG00000256940:E2.1-E3.1	FALSE	exclusion	clu_39914	NewClu_1210	ENSG00000256940:E2.1	altPromoter	chr11:64013561-64015425|chr11:64014731-64015425	(-)alt-N-terminus, (-)alt-C-terminus, (-)AA:25(ENST00000544553-PEP)->49(ENST00000538355-PEP)	0.549644	0.000351748	0.00644472	0.870188	0.320545	D060 vs. D000
RP11-783K16.5:ENSG00000256940:E2.1-E3.1|ENSG00000256940:E1.1-E3.1	TRUE	exclusion	clu_39914	NewClu_1210	ENSG00000256940:E2.1	altPromoter	chr11:64014731-64015425|chr11:64013561-64015425	(-)alt-N-terminus, (-)alt-C-terminus, (-)AA:25(ENST00000544553-PEP)->49(ENST00000538355-PEP)	-0.549644	0.000351748	0.00644472	0.129812	0.679455	D060 vs. D000
SMARCC2:ENSG00000139613:E26.1-E27.1|ENSG00000139613:E26.3-E27.1	FALSE	exclusion	clu_18501	NewClu_1278	ENSG00000139613:E26.3	alt-5'	chr12:56558432-56557549|chr12:56558087-56557549	(-)alt-coding, (-)AA:1130(AAH13045.1)->1151(BAG10767.1)|(+)Chromodomain+like+IPR016197	0.489017	0.000352542	0.00645372	0.668031	0.179015	D060 vs. D000
NCOA7:ENSG00000111912:E16.1-E18.1|ENSG00000111912:E17.1-E18.1	FALSE	inclusion	clu_10101	NewClu_2542	ENSG00000111912:E17.1	altPromoter	chr6:126236626-126242089|chr6:126240577-126242089	(-)alt+N+terminus, (-)alt+C+terminus, (-)AA:177(ENSP00000407684)+>183(ENSP00000411002)|(+)TLDc-IPR006571	-0.671181	0.000352945	0.00645372	0.328819	1	D060 vs. D000
NCOA7:ENSG00000111912:E17.1-E18.1|ENSG00000111912:E16.1-E18.1	TRUE	inclusion	clu_10101	NewClu_2542	ENSG00000111912:E17.1	altPromoter	chr6:126240577-126242089|chr6:126236626-126242089	(-)alt-N-terminus, (-)alt-C-terminus, (-)AA:177(ENSP00000407684)->183(ENSP00000411002)|(+)TLDc-IPR006571	0.671181	0.000352945	0.00645372	0.671181	0	D060 vs. D000
PRRC2A:ENSG00000204469:E1.3-E2.2|ENSG00000204469:E1.3-E2.1	FALSE	exclusion	clu_35617	NewClu_1692	ENSG00000204469:E2.1	alt-3'	chr6:31588635-31590504|chr6:31588635-31590467	(~)AA:2157(ENSP00000365175)+>2157(ENSP00000365201)	0.189694	0.0003547	0.00648052	0.771318	0.581624	D060 vs. D000
MACF1:ENSG00000127603:E81.3-E83.2|ENSG00000127603:E80.2-E83.2	TRUE	exclusion	clu_14167	NewClu_682	ENSG00000127603:E81.3	cassette-exon	chr1:39902162-39903449|chr1:39901433-39903449	(+)alt-N-terminus, (+)AA:7388(ENSP00000362006)->7555(ENSP00000455274)|(+)CH-domain-IPR001715, (+)GAS2_dom-IPR003108, (+)RNaseH-like_dom-IPR012337, (+)Spectrin/alpha-actinin-IPR018159, (+)Spectrin_repeat-IPR002017, (-)CH-domain-IPR001715, (-)COMPBIAS-Ser-rich, (-)DOMAIN-Actin-binding, (-)DOMAIN-CH 1, (-)DOMAIN-GAR, (-)GAS2_dom-IPR003108, (-)REGION-C-terminal tail, (-)REPEAT-Spectrin 8, (-)RNaseH-like_dom-IPR012337, (-)Spectrin/alpha-actinin-IPR018159, (-)Spectrin_repeat-IPR002017	-0.385257	0.000354883	0.00648052	0.457755	0.843013	D060 vs. D000
PLEKHG2:ENSG00000090924:E3.2-E3.4|ENSG00000090924:E2.1-E3.4	TRUE	inclusion	clu_5202	NewClu_611	ENSG00000090924:E3.2	altPromoter	chr19:39904531-39904705|chr19:39904246-39904705	(~)AA:577(ENSP00000367812)->577(ENSP00000386492)	0.469579	0.000355404	0.00648572	0.761823	0.292244	D060 vs. D000
TUFT1:ENSG00000143367:E1.4-E3.1|ENSG00000143367:E1.4-E4.2	TRUE	inclusion	clu_19806	NewClu_1463	ENSG00000143367:E3.1	cassette-exon	chr1:151512902-151534567|chr1:151512902-151535061	(+)alt-C-terminus, (+)AA:335(ENSP00000376476)->345(CU678909-PEP)|(-)COILED, (-)Prefoldin-IPR009053, (+)COILED	0.235717	0.000356226	0.00649638	0.330199	0.0944827	D060 vs. D000
LRRFIP2:ENSG00000093167:E16.1-E18.1|ENSG00000093167:E11.1-E25.1	TRUE	inclusion	clu_5446	NewClu_550	ENSG00000093167:E16.1|E18.1	cassette-exon	chr3:37154406-37152556|chr3:37170554-37138151	(+)alt-coding, (+)AA:424(BAF84203.1)->721(AAD41257.1)|(-)Leu-rich_rep_flightless-int_pr-IPR019139, (+)COILED, (+)COMPBIAS-Ser-rich, (+)Leu-rich_rep_flightless-int_pr-IPR019139, (+)MOD_RES-Phosphoserine, (+)REGION-DVL3-binding, (+)bHLH_dom-IPR011598	0.349206	0.000356977	0.00650575	0.349206	0	D060 vs. D000
PLEKHA7:ENSG00000166689:E26.1-E27.2|ENSG00000166689:E2.1-E27.3	TRUE	inclusion	clu_26688	NewClu_640	ENSG00000166689:E26.1|ENSG00000166689:E27.2	alt-3'|cassette-exon	chr11:16812345-16811425|chr11:17035690-16811416	(+)alt-N-terminus, (+)alt-C-terminus, (+)AA:77(ENSP00000434812)->224(ENST00000332954-PEP)|(+)COILED, (+)MOD_RES-Phosphoserine	0.456805	0.000357933	0.00651311	0.754645	0.29784	D060 vs. D000
NELFCD:ENSG00000101158:E10.2-E10.5|ENSG00000101158:E10.1-E10.5	TRUE	exclusion	clu_6615	NewClu_2002	ENSG00000101158:E10.2	alt-5'	chr20:57568819-57569165|chr20:57568730-57569165		-0.343213	0.000358173	0.00651311	0.490476	0.833689	D060 vs. D000
NELFCD:ENSG00000101158:E10.1-E10.5|ENSG00000101158:E10.2-E10.5	FALSE	exclusion	clu_6615	NewClu_2002	ENSG00000101158:E10.1	alt-5'	chr20:57568730-57569165|chr20:57568819-57569165	(-)alt-N-terminus, (-)alt-C-terminus, (-)AA:180(ENST00000479207-PEP)->191(ENST00000497935-PEP)	0.343213	0.000358173	0.00651311	0.509524	0.166311	D060 vs. D000
CD46:ENSG00000117335:E12.2-I14.3|ENSG00000117335:E12.2-E13.1	FALSE	inclusion	clu_11770	NewClu_1655	ENSG00000117335:I14.3		chr1:207959027-207966864|chr1:207959027-207963598	(-)alt-C-terminus, (-)AA:392(ENSP00000350893)->399(ENSP00000313875)|(+)M_CF_CD46-IPR017341, (+)TOPO_DOM-Cytoplasmic, (-)M_CF_CD46-IPR017341	-0.431408	0.000358538	0.00651311	0.402764	0.834172	D060 vs. D000
TPM3:ENSG00000143549:E15.2-E18.6|ENSG00000143549:E15.2-E16.1	FALSE	inclusion	clu_19941	NewClu_1826	ENSG00000143549:E16.1	cassette-exon	chr1:154142876-154130197|chr1:154142876-154141859	(~)alt+C+terminus, (~)AA:158(ENSP00000307712)+>158(BAG51839.1)|(-)Tropomyosin+IPR000533, (+)MOD_RES-Phosphoserine	-0.365924	0.000358568	0.00651311	0.58396	0.949884	D060 vs. D000
PHF17:ENSG00000077684:E3.3-E7.1|ENSG00000077684:E1.4-E7.1	TRUE	exclusion	clu_3792	NewClu_646	ENSG00000077684:E3.3	altPromoter	chr4:129732551-129752888|chr4:129731032-129752888	(-)truncated, (+)AA:143(ENSP00000421265)->509(AAM95612.1)|(+)Enhancer_polycomb-like_N-IPR019542, (+)ZN_FING-PHD-type 1, (+)ZN_FING-PHD-type 2; atypical, (+)Znf_FYVE_PHD-IPR011011, (+)Znf_PHD-IPR001965, (+)Znf_PHD-finger-IPR019787	-0.232106	0.000358812	0.00651324	0.237551	0.469656	D060 vs. D000
POGK:ENSG00000143157:I6.1-E7.1|ENSG00000143157:E6.2-E7.2	TRUE	exclusion	clu_19725	NewClu_2036	ENSG00000143157:I6.1|ENSG00000143157:E7.1	intron-retention	chr1:166821007-166821008|chr1:166819660-166821822	(~)AA:609(BAA96037.2)->609(ENSP00000356849)	-0.404797	0.000359092	0.00651401	0	0.404797	D060 vs. D000
EARS2:ENSG00000103356:E3.3-E7.1|ENSG00000103356:E6.1-E7.1	FALSE	inclusion	clu_7383	NewClu_1625	ENSG00000103356:E6.1	cassette-exon	chr16:23563470-23556024|chr16:23556322-23556024	(+)alt-N-terminus, (+)alt-C-terminus, (+)AA:29(ENST00000564461-PEP)->36(ENST00000566017-PEP)	-0.299131	0.000360165	0.00652686	0.633753	0.932884	D060 vs. D000
HOMER3:ENSG00000051128:E1.5-E4.2|ENSG00000051128:E1.2-E4.2	TRUE	inclusion	clu_1795	NewClu_624	ENSG00000051128:E1.5	altPromoter	chr19:19051860-19049858|chr19:19052002-19049858	(+)alt-C-terminus, (+)AA:243(ENSP00000472815)->358(ENSP00000348150)	0.36758	0.000360277	0.00652686	0.492004	0.124424	D060 vs. D000
C1orf35:ENSG00000143793:E3.8-E5.1|ENSG00000143793:E4.1-E5.1	FALSE	inclusion	clu_20030	NewClu_535	ENSG00000143793:E4.1	cassette-exon	chr1:228289781-228289174|chr1:228289436-228289174	(+)alt-N-terminus, (+)alt-C-terminus, (+)AA:173(ENST00000492757-PEP)->189(BAC86431.1)|(+)Kinase_phosphorylation_domain-IPR019315, (+)MOD_RES-Phosphoserine	-0.304516	0.000360584	0.00652811	0.640497	0.945013	D060 vs. D000
SORBS1:ENSG00000095637:E32.2-E33.1|ENSG00000095637:E32.2-E35.1	TRUE	inclusion	clu_5551	NewClu_793	ENSG00000095637:E33.1	cassette-exon	chr10:97114639-97111133|chr10:97114639-97106209	(-)alt-coding, (-)AA:811(AAK57479.1)->816(CAB55947.1)|(-)SH3_domain-IPR001452, (+)DOMAIN-SH3 1, (+)MOD_RES-Phosphoserine, (+)SH3_domain-IPR001452	0.679093	0.000361381	0.00653631	0.80687	0.127778	D060 vs. D000
SRSF7:ENSG00000115875:E4.3-E5.5|ENSG00000115875:E4.3-E5.1	FALSE	inclusion	clu_11314	NewClu_432	ENSG00000115875:E5.1	alt-3'	chr2:38976671-38975795|chr2:38976671-38976488	(-)alt+C+terminus, (-)AA:137(BAC03661.1)+>165(BAG57113.1)|(-)DOMAIN+RRM, (-)MOD_RES+Phosphoserine, (-)REPEAT+5; approximate, (-)REPEAT+6; approximate, (-)RRM_dom+IPR000504, (-)STRAND	-0.322408	0.000361513	0.00653631	0.478634	0.801042	D060 vs. D000
GSN:ENSG00000148180:E15.1-E20.1|ENSG00000148180:E11.3-E20.1	TRUE	inclusion	clu_21169	NewClu_653	ENSG00000148180:E15.1	cassette-exon	chr9:124048463-124064241|chr9:124043840-124064241	(-)alt-N-terminus, (-)alt-C-terminus, (-)AA:689(BAH12682.1)->715(BAH14228.1)|(-)Gelsolin_dom-IPR007123, (-)HELIX, (-)REGION-Actin-binding, Ca-sensitive, (-)STRAND, (-)Villin/Gelsolin-IPR007122, (+)Gelsolin_dom-IPR007123, (+)HELIX, (+)MOD_RES-Phosphotyrosine; by SRC; in vitro, (+)REGION-Actin-severing, (+)REPEAT-Gelsolin-like 1, (+)REPEAT-Gelsolin-like 3, (+)STRAND, (+)Villin/Gelsolin-IPR007122	0.367101	0.000361855	0.00653818	0.367101	0	D060 vs. D000
LA16c-431H6.6:ENSG00000261732:E21.1-E22.1|ENSG00000261732:I21.1_1728684-E4.2	FALSE	inclusion	clu_40449	NewClu_1854	ENSG00000261732:E21.1|ENSG00000261732:E22.1		chr16:1725700-1735440|chr16:1728684-1735440		-0.343975	0.000362302	0.00654195	0.439257	0.783232	D060 vs. D000
CDK10:ENSG00000185324:E2.11-E6.2|ENSG00000185324:E2.12-E6.2	FALSE	inclusion	clu_32319	NewClu_1452	ENSG00000185324:E2.12	alt-5'	chr16:89753167-89755660|chr16:89753205-89755660	(+)alt-N-terminus, (+)alt-C-terminus, (+)AA:314(AAA60092.2)->360(ENSP00000338673)|(-)Kinase+like_dom+IPR011009, (+)Kinase-like_dom-IPR011009	-0.20294	0.000362552	0.00654216	0.188482	0.391422	D060 vs. D000
OBSL1:ENSG00000124006:E21.1-I21.1_220416007|ENSG00000124006:E21.1-E22.2	TRUE	inclusion	clu_13202	NewClu_1109	ENSG00000124006:I21.1_220416007		chr2:220416251-220416007|chr2:220416251-220415564		0.194555	0.00036332	0.0065517	0.194555	0	D060 vs. D000
NF1:ENSG00000196712:E61.2-E63.1|ENSG00000196712:E62.1-E63.1	FALSE	inclusion	clu_33981	NewClu_1979	ENSG00000196712:E62.1	cassette-exon	chr17:29687721-29701031|chr17:29694296-29701031	(-)alt+N+terminus, (-)AA:2502(ENSP00000389907)+>2818(ENSP00000348498)|(-)ARM+type_fold+IPR016024	-0.55926	0.000363813	0.00655438	0.282315	0.841575	D060 vs. D000
DEDD:ENSG00000158796:E1.5-I1.1|ENSG00000158796:E1.5-E6.1	TRUE	inclusion	clu_23503	NewClu_1058	ENSG00000158796:I1.1	intron-retention	chr1:161102341-161102340|chr1:161102341-161100637		0.200207	0.000363946	0.00655438	0.30026	0.100053	D060 vs. D000
COA6:ENSG00000168275:E2.2-E2.4|ENSG00000168275:E1.1-E2.4	TRUE	inclusion	clu_27487	NewClu_1507	ENSG00000168275:E2.2	altPromoter	chr1:234509586-234509976|chr1:234509424-234509976	(-)alt-N-terminus, (-)AA:125(ENSP00000355572)->155(ENSP00000355574)|(-)Cyt_c_oxidase_su6B-IPR003213, (+)Cyt_c_oxidase_su6B-IPR003213	0.207892	0.00036489	0.0065591	0.226318	0.018426	D060 vs. D000
USP15:ENSG00000135655:E4.1-E8.1|ENSG00000135655:E6.1-E8.1	FALSE	inclusion	clu_16898	NewClu_1907	ENSG00000135655:E6.1	alt-C-term	chr12:62696701-62708571|chr12:62699839-62708571	(-)alt+N+terminus, (-)alt+C+terminus, (-)AA:106(ENSP00000449563)+>140(ENSP00000446843)|(-)HELIX, (-)Pept_C19_DUSP+IPR006615, (-)STRAND, (-)TURN, (+)HELIX, (+)STRAND	-0.566837	0.000364944	0.0065591	0.193569	0.760406	D060 vs. D000
ACHE:ENSG00000087085:E5.8-E7.1|ENSG00000087085:I5.2-E7.1	FALSE	inclusion	clu_4661	NewClu_960	ENSG00000087085:E5.8		chr7:100490786-100488959|chr7:100489955-100488959	(+)nonsense_mediated_decay, (+)alt-C-terminus, (+)AA:359(ENSP00000410380)->360(BC001541-PEP)	-0.288439	0.000365183	0.0065591	0.0297619	0.318201	D060 vs. D000
ARNT:ENSG00000143437:E6.1-E8.1|ENSG00000143437:E6.1-E7.1	FALSE	inclusion	clu_19884	NewClu_1073	ENSG00000143437:E7.1	cassette-exon	chr1:150818739-150812130|chr1:150818739-150814944	(+)alt-N-terminus, (+)AA:774(BAF98703.1)->775(ENSP00000423851)|(-)Nuc_translocat+IPR001067, (+)DOMAIN-PAS 1, (+)DOMAIN-bHLH, (+)MOD_RES-Phosphoserine, (+)Nuc_translocat-IPR001067, (+)PAS-IPR000014, (+)PAS_fold-IPR013767, (+)bHLH_dom-IPR011598	-0.199457	0.00036542	0.0065591	0.10424	0.303696	D060 vs. D000
ASAH2:ENSG00000188611:E18.2-E20.1|ENSG00000188611:E19.1-E20.1	FALSE	exclusion	clu_33361	NewClu_781	ENSG00000188611:E19.1	cassette-exon	chr10:51958811-51956679|chr10:51958061-51956679	(+)alt+N+terminus, (+)alt+C+terminus, (+)AA:43(ENST00000474434+PEP)+>240(BAG63240.1)	0.276086	0.000365484	0.0065591	0.913889	0.637803	D060 vs. D000
SPG20:ENSG00000133104:E2.2-E7.1|ENSG00000133104:E6.1-E7.1	FALSE	inclusion	clu_15931	NewClu_1371	ENSG00000133104:E6.1	cassette-exon	chr13:36920719-36909969|chr13:36910424-36909969	(~)alt+coding, (~)AA:666(BX648004+PEP)+>666(ENSP00000473599)	-0.329508	0.000365643	0.0065591	0.321678	0.651187	D060 vs. D000
IPO9:ENSG00000198700:E1.2-E2.1|ENSG00000198700:E1.2-E3.1	TRUE	inclusion	clu_35034	NewClu_1453	ENSG00000198700:E2.1	cassette-exon	chr1:201798500-201804082|chr1:201798500-201816407	(-)alt-N-terminus, (-)alt-C-terminus, (-)AA:71(ENST00000464348-PEP)->1041(AAL01416.1)|(-)ARM-type_fold-IPR016024, (-)DOMAIN-Importin N-terminal, (-)Importin-beta_N-IPR001494	0.24641	0.000366697	0.00656477	0.354126	0.107716	D060 vs. D000
KSR1:ENSG00000141068:E8.1-E9.2|ENSG00000141068:E6.1-E9.2	TRUE	inclusion	clu_19001	NewClu_822	ENSG00000141068:E8.1	cassette-exon	chr17:25887482-25904518|chr17:25877734-25904518	(-)alt-N-terminus, (-)alt-C-terminus, (-)AA:124(BAC85413.1)->191(BC035488-PEP)|(-)METAL-Zinc 1, (-)METAL-Zinc 2, (-)MOD_RES-Phosphoserine, (-)Prot_Kinase_C-like_PE/DAG-bd-IPR002219, (-)ZN_FING-Phorbol-ester/DAG-type	0.458383	0.00036688	0.00656477	0.458383	0	D060 vs. D000
PALLD:ENSG00000129116:E30.1-E32.1|ENSG00000129116:E31.1-E32.1	FALSE	inclusion	clu_14462	NewClu_1425	ENSG00000129116:E31.1	cassette-exon	chr4:169846229-169847364|chr4:169846429-169847364	(+)alt-N-terminus, (+)alt-C-terminus, (+)AA:1001(ENSP00000336735)->1106(AAL69964.1)|(-)COMPBIAS+Pro+rich, (-)MOD_RES+Phosphoserine, (-)REGION+Interaction with ACTN, (-)REGION+Interaction with ARGBP2, SPIN90 and SRC, (-)REGION+Interaction with ARGBP2, SPIN90, SRC and PFN1, (-)REGION+Interaction with EPS8, (-)REGION+Interaction with LASP1, (-)REGION+Interaction with VASP, (+)DISULFID, (+)DOMAIN-Ig-like C2-type 1, (+)Ig-like_dom-IPR007110, (+)Ig_I-set-IPR013098, (+)Ig_sub-IPR003599, (+)Ig_sub2-IPR003598	-0.28104	0.000366902	0.00656477	0.71896	1	D060 vs. D000
RREB1:ENSG00000124782:E1.1-E6.1|ENSG00000124782:E2.5-E6.1	FALSE	inclusion	clu_13449	NewClu_1531	ENSG00000124782:E2.5	altPromoter	chr6:7108001-7176888|chr6:7108293-7176888	(~)alt+coding, (~)AA:1687(ENSP00000369265)+>1687(BAD32778.1)	-0.27567	0.000366917	0.00656477	0.0736713	0.349342	D060 vs. D000
ATG13:ENSG00000175224:E18.4-E20.1|ENSG00000175224:E18.4-E21.1	TRUE	inclusion	clu_29807	NewClu_2335	ENSG00000175224:E20.1	cassette-exon	chr11:46681035-46686399|chr11:46681035-46686933	(+)alt-coding, (+)AA:480(BAB14707.1)->517(BAA31627.3)	0.361255	0.000368218	0.00658375	0.394169	0.0329134	D060 vs. D000
PHLDB1:ENSG00000019144:E18.5-E19.1|ENSG00000019144:E17.2-E19.1	TRUE	exclusion	clu_1030	NewClu_2530	ENSG00000019144:E18.5	cassette-exon	chr11:118505881-118506111|chr11:118503013-118506111	(+)alt-N-terminus, (+)alt-C-terminus, (+)AA:13(ENST00000527500-PEP)->248(CAH18649.1)|(+)DOMAIN-FHA, (+)MOD_RES-Phosphoserine, (+)SMAD_FHA_domain-IPR008984	-0.399985	0.000368558	0.00658553	0.182826	0.582811	D060 vs. D000
CUTC:ENSG00000119929:E3.3-E4.1|ENSG00000119929:E3.2_101492113-E4.1	TRUE	inclusion	clu_12355	NewClu_2492	ENSG00000119929:E3.3	altPromoter	chr10:101492166-101496003|chr10:101492113-101496003	(+)alt-N-terminus, (+)alt-C-terminus, (+)AA:144(ENSP00000359503)->273(ENSP00000359507)|(+)Cu_homeostasis_CutC-IPR005627, (+)Cu_homeostasis_CutC_dom-IPR023648, (+)HELIX, (+)STRAND, (+)TURN	0.298844	0.000370252	0.00661151	0.899073	0.600229	D060 vs. D000
TMEM150A:ENSG00000168890:E5.1-E5.5|ENSG00000168890:I2.2-E5.5	TRUE	exclusion	clu_27744	NewClu_848	ENSG00000168890:E5.1		chr2:85828558-85828230|chr2:85829007-85828230		-0.246241	0.000371168	0.00662099	0.609649	0.85589	D060 vs. D000
NEK4:ENSG00000114904:E8.1-E9.1|ENSG00000114904:E8.1-E10.1	TRUE	inclusion	clu_10906	NewClu_1198	ENSG00000114904:E9.1	cassette-exon	chr3:52783708-52781467|chr3:52783708-52780920	(-)nonsense_mediated_decay, (-)alt-N-terminus, (-)alt-C-terminus, (-)AA:142(ENSP00000420231)->722(ENSP00000419666)|(-)ACT_SITE-Proton acceptor, (-)Kinase-like_dom-IPR011009, (-)MOD_RES-Phosphoserine, (-)MOD_RES-Phosphothreonine; by autocatalysis, (-)NP_BIND-ATP, (-)Prot_kinase_cat_dom-IPR000719, (-)Ser-Thr/Tyr_kinase_cat_dom-IPR001245, (-)Ser/Thr_dual-sp_kinase_dom-IPR002290, (-)Tyr_kinase_cat_dom-IPR020635	0.402739	0.000371266	0.00662099	0.654241	0.251502	D060 vs. D000
IFITM2:ENSG00000185201:E2.5-E4.1|ENSG00000185201:E2.5-E5.1	TRUE	inclusion	clu_32258	NewClu_1081	ENSG00000185201:E4.1	alt-C-term	chr11:308438-309013|chr11:308438-314922	(~)AA:74(ENSP00000382712)->74(ENSP00000382712)	0.233405	0.000371851	0.00662712	0.48078	0.247375	D060 vs. D000
CSAD:ENSG00000139631:E24.1-E25.4|ENSG00000139631:E24.1-E25.1	FALSE	inclusion	clu_18526	NewClu_2276	ENSG00000139631:E25.1	alt-3'	chr12:53553407-53552207|chr12:53553407-53552468	(-)nonsense_mediated_decay, (-)alt+N+terminus, (-)alt+C+terminus, (-)AA:260(BAB60953.1)+>267(ENSP00000436800)|(-)HELIX, (-)PyrdxlP+dep_Trfase+IPR015424, (-)PyrdxlP+dep_de+COase+IPR002129, (-)STRAND, (-)TURN, (+)HELIX, (+)MOD_RES-N6-(pyridoxal phosphate)lysine, (+)STRAND, (+)TURN	-0.483906	0.000372695	0.00663783	0.410297	0.894203	D060 vs. D000
TXNL4A:ENSG00000141759:E1.3-E8.2|ENSG00000141759:E4.6-E8.2	FALSE	exclusion	clu_19339	NewClu_2286	ENSG00000141759:E4.6	altPromoter	chr18:77793851-77737701|chr18:77748240-77737701	(-)alt-N-terminus, (-)alt-C-terminus, (-)AA:71(AK308703-PEP)->91(AAB81951.1)|(+)HELIX, (+)MOD_RES+Phosphoserine, (+)STRAND, (+)TURN, (+)Thioredoxin+like_fold+IPR012336, (+)mRNA_splic_U5+IPR004123, (-)DISULFID, (-)HELIX, (-)STRAND, (-)TURN, (-)Thioredoxin-like_fold-IPR012336, (-)Thioredoxin_domain-IPR013766, (-)mRNA_splic_U5-IPR004123	0.264301	0.000373636	0.00665028	0.362031	0.0977304	D060 vs. D000
TNS1:ENSG00000079308:E5.2-E7.1|ENSG00000079308:E4.2-E7.1	TRUE	inclusion	clu_3995	NewClu_554	ENSG00000079308:E5.2	altPromoter	chr2:218808588-218784959|chr2:218843488-218784959	(+)alt-N-terminus, (+)alt-C-terminus, (+)AA:819(AK309785-PEP)->1341(BAH13264.1)|(-)Prot_Kinase_C-like_PE/DAG-bd-IPR002219, (+)COMPBIAS-Gln-rich, (+)COMPBIAS-Ser-rich, (+)DOMAIN-Phosphatase tensin-type, (+)MOD_RES-Phosphoserine, (+)MOD_RES-Phosphothreonine, (+)Phosphatase_tensin-typ-IPR014019, (+)Tyr_Pase_cat-IPR003595	0.292726	0.000374029	0.00665295	0.362573	0.0698471	D060 vs. D000
TTC39A:ENSG00000085831:E1.1-E9.1|ENSG00000085831:E5.3-E9.1	FALSE	inclusion	clu_4552	NewClu_733	ENSG00000085831:E5.3	altPromoter	chr1:51810663-51787497|chr1:51796109-51787497	(-)alt+N+terminus, (-)AA:577(BAH13518.1)+>581(ENSP00000406144)|(-)OMP_IML2_mit/TPR_39+IPR019412, (-)REPEAT+TPR 1	-0.569792	0.000374303	0.00665352	0.0502397	0.620032	D060 vs. D000
MEF2A:ENSG00000068305:E13.1-E16.1|ENSG00000068305:E13.1-E17.2	TRUE	inclusion	clu_2753	NewClu_1694	ENSG00000068305:E16.1	cassette-exon	chr15:100230633-100243567|chr15:100230633-100246934	(~)alt-coding, (~)AA:497(BAG10665.1)->497(AL831995-PEP)|(-)COMPBIAS-Gln/Pro-rich, (+)REGION-Beta domain	0.583493	0.000374716	0.00665654	0.688255	0.104762	D060 vs. D000
LRRFIP1:ENSG00000124831:E13.1-E15.1|ENSG00000124831:E5.1-E16.1	TRUE	inclusion	clu_13476	NewClu_1269	ENSG00000124831:E13.1|E15.1	cassette-exon	chr2:238643976-238647875|chr2:238617273-238657007	(-)alt-N-terminus, (-)alt-C-terminus, (-)AA:640(ENSP00000310109)->752(AAI08914.1)|(-)COMPBIAS-Lys-rich, (-)Leu-rich_rep_flightless-int_pr-IPR019139, (-)MOD_RES-Phosphoserine, (-)MOD_RES-Phosphothreonine, (-)REGION-DNA-binding, (+)Leu-rich_rep_flightless-int_pr-IPR019139, (+)Prefoldin-IPR009053	0.263275	0.000375129	0.00665957	0.263275	0	D060 vs. D000
TBRG4:ENSG00000136270:E8.3-E9.1|ENSG00000136270:E6.4-E9.1	TRUE	exclusion	clu_17171	NewClu_2248	ENSG00000136270:E8.3	cassette-exon	chr7:45143698-45143042|chr7:45145040-45143042	(+)alt-N-terminus, (+)alt-C-terminus, (+)AA:456(BAG51095.1)->493(BAG50885.1)|(-)DOMAIN-RAP, (-)RAP-IPR013584	-0.348258	0.00037873	0.00671916	0.587437	0.935695	D060 vs. D000
ESRRA:ENSG00000173153:E2.2-E3.1|ENSG00000173153:E1.3-E3.1	TRUE	exclusion	clu_29157	NewClu_1206	ENSG00000173153:E2.2	alt-C-term	chr11:64073920-64074640|chr11:64073208-64074640	(~)AA:422(ENSP00000385971)->422(ENSP00000385971)	-0.333775	0.00037929	0.00672473	0.148674	0.482449	D060 vs. D000
INO80D:ENSG00000114933:I1.1_206950475-E3.1|ENSG00000114933:E1.2-E3.1	TRUE	exclusion	clu_10921	NewClu_1020	ENSG00000114933:I1.1_206950475		chr2:206950475-206927968|chr2:206950625-206927968		-0.375292	0.000380433	0.00673997	0.198688	0.57398	D060 vs. D000
AK2:ENSG00000004455:E3.8-E4.1|ENSG00000004455:E3.8-E5.1	TRUE	inclusion	clu_125	NewClu_1357	ENSG00000004455:E4.1	cassette-exon	chr1:33502337-33497262|chr1:33502337-33490168	(-)alt-N-terminus, (-)alt-C-terminus, (-)AA:130(AAL87028.1)->133(ENSP00000450109)|(-)Adenylate_kin-IPR000850, (-)BINDING-AMP, (-)DISULFID, (-)HELIX, (-)NP_BIND-ATP, (-)P-loop_NTPase-IPR027417, (-)REGION-NMPbind, (-)STRAND, (+)Adenylate_kin-IPR000850, (+)BINDING-ATP, (+)HELIX, (+)NP_BIND-ATP, (+)STRAND, (+)TURN	0.23043	0.000380641	0.00673997	0.255373	0.0249431	D060 vs. D000
SARS:ENSG00000031698:E11.1-E13.1|ENSG00000031698:E12.1-E13.1	FALSE	inclusion	clu_1282	NewClu_1680	ENSG00000031698:E12.1	cassette-exon	chr1:109779170-109779866|chr1:109779492-109779866	(+)alt-coding, (+)AA:514(BAI46471.1)->536(ENSP00000358939)|(-)Ser+tRNA+ligase_type_1+IPR002317, (-)aa+tRNA+synth_II+IPR006195, (+)Ser-tRNA-ligase_type_1-IPR002317, (+)aa-tRNA-synth_II-IPR006195	-0.218214	0.0003821	0.00676144	0.720791	0.939005	D060 vs. D000
PCSK7:ENSG00000160613:E18.2-I18.1|ENSG00000160613:E18.2-E19.1	TRUE	inclusion	clu_24050	NewClu_2529	ENSG00000160613:I18.1	intron-retention	chr11:117077783-117077782|chr11:117077783-117077514	(+)retained_intron, (+)alt-N-terminus, (+)alt-C-terminus, (+)AA:59(ENST00000527861-PEP)->103(AK127262-PEP)|(+)TOPO_DOM-Cytoplasmic	0.436294	0.000382542	0.0067649	0.436294	0	D060 vs. D000
RPL32P3:ENSG00000251474:E2.4-E3.1|ENSG00000251474:E2.5-E3.1	FALSE	inclusion	clu_39485	NewClu_1391	ENSG00000251474:E2.5	alt-5'	chr3:129118224-129115983|chr3:129117851-129115983	(+)alt-C-terminus, (+)AA:55(ENST00000506593-PEP)->82(AK093477-PEP)	-0.300156	0.000383056	0.0067662	0.256944	0.557101	D060 vs. D000
STRA6:ENSG00000137868:E6.3-E6.10|ENSG00000137868:E6.6-E6.10	FALSE	inclusion	clu_17870	NewClu_1388	ENSG00000137868:E6.3	altPromoter	chr15:74495054-74494623|chr15:74494759-74494623		-0.262019	0.000383109	0.0067662	0.364244	0.626264	D060 vs. D000
SLC39A10:ENSG00000196950:E2.1-E8.1|ENSG00000196950:E4.4-E8.1	FALSE	inclusion	clu_34103	NewClu_496	ENSG00000196950:E4.4	altPromoter	chr2:196470957-196544756|chr2:196522005-196544756	(+)alt-C-terminus, (+)AA:126(ENSP00000389640)->244(BC010371-PEP)|(+)COMPBIAS-His-rich	-0.222262	0.000383467	0.00676816	0.0068795	0.229142	D060 vs. D000
MICAL3:ENSG00000243156:E18.1-E20.1|ENSG00000243156:E18.1-E26.1	TRUE	inclusion	clu_38858	NewClu_2195	ENSG00000243156:E20.1	cassette-exon	chr22:18368644-18364069|chr22:18368644-18354789	(+)alt-C-terminus, (+)AA:966(BX647382-PEP)->1073(AAI57877.1)|(-)MOD_RES-Phosphothreonine, (+)CH-domain-IPR001715, (+)REGION-Monooxygenase domain	0.36789	0.000384669	0.00678432	0.404928	0.037037	D060 vs. D000
ZNF302:ENSG00000089335:E5.2-E6.1|ENSG00000089335:E5.2-E6.7	TRUE	inclusion	clu_5007	NewClu_543	ENSG00000089335:E6.1	alt-3'	chr19:35174143-35174897|chr19:35174143-35175157	(-)alt-C-terminus, (-)AA:132(BAG59944.1)->142(ENSP00000421696)|(-)Krueppel-associated_box-IPR001909, (+)Krueppel-associated_box-IPR001909	0.439153	0.000385124	0.00678432	0.462963	0.0238095	D060 vs. D000
ZNF302:ENSG00000089335:E5.2-E6.7|ENSG00000089335:E5.2-E6.1	FALSE	inclusion	clu_5007	NewClu_543	ENSG00000089335:E6.1	alt-3'	chr19:35174143-35175157|chr19:35174143-35174897	(-)alt+C+terminus, (-)AA:132(BAG59944.1)+>142(ENSP00000421696)|(-)Krueppel+associated_box+IPR001909, (+)Krueppel-associated_box-IPR001909	-0.439153	0.000385124	0.00678432	0.537037	0.97619	D060 vs. D000
PKD1P5:ENSG00000254681:E15.5-E16.1|ENSG00000254681:E14.1-ENSG00000205746:E15.1	TRUE	exclusion	clu_39664	NewClu_2506	ENSG00000254681:E15.5|ENSG00000254681:E16.1	trans-splicing	chr16:18478670-18478450|chr16:18482749-18438772	(~)AA:1280(ENST00000532415-PEP)->1280(ENST00000532415-PEP)	-0.27193	0.000385661	0.00678942	0.72807	1	D060 vs. D000
RAMP2:ENSG00000131477:E2.3-E4.1|ENSG00000131477:E3.2-E4.1	FALSE	inclusion	clu_15333	NewClu_940	ENSG00000131477:E3.2	altPromoter	chr17:40913093-40913852|chr17:40913376-40913852	(+)alt-N-terminus, (+)alt-C-terminus, (+)AA:49(ENSP00000466980)->112(ENSP00000465725)|(-)HELIX, (-)RAMP+IPR006985, (+)SIGNAL	-0.342403	0.000385969	0.00679048	0.0945378	0.43694	D060 vs. D000
CELF2:ENSG00000048740:E2.3-E4.1|ENSG00000048740:E3.2-E4.1	FALSE	exclusion	clu_1659	NewClu_1885	ENSG00000048740:E3.2	altPromoter	chr10:11060126-11207449|chr10:11207280-11207449	(~)AA:488(ENSP00000404834)+>488(AAL27627.1)	0.222097	0.000387949	0.00681765	0.563707	0.34161	D060 vs. D000
STAG3L3:ENSG00000174353:E4.1-E5.1|ENSG00000174353:E3.1-E5.1	TRUE	inclusion	clu_29546	NewClu_1236	ENSG00000174353:E4.1	cassette-exon	chr7:72470881-72470382|chr7:72473544-72470382	(-)nonsense_mediated_decay, (-)alt-N-terminus, (-)alt-C-terminus, (-)AA:134(ENSP00000396814)->151(ENSP00000393385)|(+)ARM-type_fold-IPR016024, (+)DOMAIN-SCD	0.371963	0.000388011	0.00681765	0.67392	0.301957	D060 vs. D000
IRF3:ENSG00000126456:E2.11-E3.2|ENSG00000126456:I1.2-E3.2	TRUE	inclusion	clu_13911	NewClu_1921	ENSG00000126456:E2.11		chr19:50167700-50166771|chr19:50167931-50166771	(-)alt-N-terminus, (-)alt-C-terminus, (-)AA:281(ENSP00000472601)->287(ENSP00000472223)|(+)CROSSLNK+Glycyl lysine isopeptide (Lys+Gly) (interchain with G+Cter in ISG15), (+)DISULFID, (+)HELIX, (+)Interferon_reg_factor+3+IPR019471, (+)REGION+Involved in HERC5 binding, (+)SMAD_FHA_domain+IPR008984, (+)STRAND, (-)DNA_BIND-IRF tryptophan pentad repeat, (-)HELIX, (-)Interferon_reg_fact_DNA-bd_dom-IPR001346, (-)MOD_RES-Phosphoserine, (-)MOTIF-Nuclear export signal, (-)STRAND	0.452905	0.000388638	0.0068243	0.524078	0.071173	D060 vs. D000
UBA3:ENSG00000144744:E1.7-E2.1|ENSG00000144744:E1.7-E3.1	TRUE	exclusion	clu_20344	NewClu_1043	ENSG00000144744:E2.1	cassette-exon	chr3:69129485-69129304|chr3:69129485-69127069	(+)retained_intron, (+)nonsense_mediated_decay, (+)alt-C-terminus, (+)AA:127(ENST00000464605-PEP)->129(ENSP00000419077)|(+)HELIX, (+)Molybdenum_cofac_synth_MoeB-IPR009036, (+)REGION-Interaction with UBE2M N-terminus, (+)STRAND, (+)TURN, (+)ThiF_NAD_FAD-bd-IPR000594	-0.255546	0.00038896	0.00682558	0.605348	0.860894	D060 vs. D000
CHCHD3:ENSG00000106554:E1.7-E2.2|ENSG00000106554:E1.7-I1.1_132765808	FALSE	exclusion	clu_8585	NewClu_347	ENSG00000106554:E2.2		chr7:132766617-132754989|chr7:132766617-132765808	(+)alt-N-terminus, (+)alt-C-terminus, (+)AA:118(ENST00000496427-PEP)->227(ENSP00000262570)|(+)DOMAIN-CHCH, (+)DUF737-IPR007964, (+)MOD_RES-N6-acetyllysine, (+)MOD_RES-Phosphoserine, (+)MOD_RES-Phosphotyrosine	0.241376	0.000390255	0.00683534	0.912571	0.671195	D060 vs. D000
DCAKD:ENSG00000172992:E2.3-E3.2|ENSG00000172992:E2.4-E3.2	FALSE	inclusion	clu_29116	NewClu_2314	ENSG00000172992:E2.4	alt-5'	chr17:43128921-43112367|chr17:43128729-43112367	(-)alt+C+terminus, (-)AA:209(ENSP00000468809)+>231(BAF83444.1)	-0.406162	0.000390289	0.00683534	0.282986	0.689148	D060 vs. D000
SMAD3:ENSG00000166949:E11.1-E12.3|ENSG00000166949:E10.2-E12.3	TRUE	exclusion	clu_26838	NewClu_1892	ENSG00000166949:E11.1	altPromoter	chr15:67458531-67459117|chr15:67457722-67459117	(-)alt-N-terminus, (-)alt-C-terminus, (-)AA:213(ENSP00000458060)->230(BAH13315.1)|(+)HELIX, (+)MAD_homology1_Dwarfin-type-IPR003619, (+)MAD_homology_MH1-IPR013019, (+)METAL-Zinc, (+)MOD_RES-Phosphothreonine; by CDK2, CDK4 and MAPK, (+)REGION-Linker, (+)SMAD_dom_Dwarfin-type-IPR001132, (+)STRAND, (-)HELIX, (-)MOD_RES-N6-acetyllysine, (-)MOD_RES-Phosphoserine, (-)MOD_RES-Phosphoserine; by CK1, (-)MOD_RES-Phosphoserine; by TGFBR1, (-)REGION-Sufficient for interaction with XPO4, (-)SMAD_dom_Dwarfin-type-IPR001132, (-)STRAND	-0.468659	0.000390597	0.00683534	0.0737548	0.542413	D060 vs. D000
UBR4:ENSG00000127481:I86.1-E87.1|ENSG00000127481:E86.1-E87.2	TRUE	inclusion	clu_14113	NewClu_1569	ENSG00000127481:I86.1|ENSG00000127481:E87.1	intron-retention	chr1:19431411-19431410|chr1:19431542-19431160		0.193149	0.000390709	0.00683534	0.193149	0	D060 vs. D000
AC009403.2:ENSG00000216895:I2.1_155436635-E3.1|ENSG00000216895:E2.4-E3.1	TRUE	exclusion	clu_36829	NewClu_625	ENSG00000216895:I2.1_155436635		chr7:155436635-155436298|chr7:155436908-155436298		-0.186185	0.000390906	0.00683534	0.00952381	0.195709	D060 vs. D000
KCNIP2:ENSG00000120049:E1.6-E6.2|ENSG00000120049:E2.1-E6.2	FALSE	exclusion	clu_12399	NewClu_1275	ENSG00000120049:E2.1	altPromoter	chr10:103603253-103588956|chr10:103599510-103588956	(+)alt+N+terminus, (+)alt+C+terminus, (+)AA:225(BAG73337.1)+>226(ABI51986.1)|(+)CA_BIND+2, (+)DOMAIN+EF+hand 1; degenerate, (+)DOMAIN+EF+hand 4, (+)EF_hand_dom+IPR002048, (+)Recoverin+IPR001125, (+)SPARC/Testican_Ca+bd+dom+IPR019577, (-)DOMAIN-EF-hand 3, (-)EF_hand_dom-IPR002048, (-)REGION-Interaction with KCND2, (-)Recoverin-IPR001125	0.446676	0.000391013	0.00683534	0.483811	0.0371353	D060 vs. D000
CMC4:ENSG00000182712:E1.1_154299239-E6.6|ENSG00000182712:E1.1-E3.1	FALSE	exclusion	clu_31457	NewClu_2501	ENSG00000182712:E1.1.154299239|ENSG00000182712:E3.1	alt-5'|cassette-exon	chrX:154299239-154292308|chrX:154298969-154292308		0.346895	0.00039126	0.00683534	0.550764	0.203869	D060 vs. D000
MITD1:ENSG00000158411:E7.1-E9.1|ENSG00000158411:E7.1-E7.3	FALSE	exclusion	clu_23413	NewClu_873	ENSG00000158411:E9.1	cassette-exon	chr2:99786013-99778131|chr2:99786013-99785933	(-)alt-N-terminus, (-)alt-C-terminus, (-)AA:127(ENST00000487588-PEP)->197(ENSP00000387316)|(-)DOMAIN-MIT, (-)HELIX, (-)MIT-IPR007330, (-)STRAND, (+)STRAND	0.696866	0.000392641	0.00685127	0.859259	0.162393	D060 vs. D000
ACAP1:ENSG00000072818:E21.5-E22.2|ENSG00000072818:E21.2-E22.2	TRUE	inclusion	clu_3233	NewClu_2191	ENSG00000072818:E21.5	alt-5'	chr17:7253918-7254269|chr17:7253723-7254269	(+)alt-N-terminus, (+)AA:44(ENSP00000461314)->65(ENSP00000460803)	0.256013	0.000392984	0.00685127	0.311997	0.0559846	D060 vs. D000
SORBS2:ENSG00000154556:I19.1_186586887-E20.1|ENSG00000154556:E17.4-E20.1	TRUE	inclusion	clu_22605	NewClu_439	ENSG00000154556:I19.1_186586887		chr4:186586887-186583396|chr4:186599577-186583396		0.198935	0.000393171	0.00685127	0.198935	0	D060 vs. D000
SPATS2:ENSG00000123352:E3.1-E8.1|ENSG00000123352:E2.16-E8.1	TRUE	inclusion	clu_13100	NewClu_1874	ENSG00000123352:E3.1	cassette-exon	chr12:49765073-49854553|chr12:49761370-49854553	(~)alt-coding, (~)AA:545(BAF85023.1)->545(BAB14460.1)	0.326012	0.000393235	0.00685127	0.509787	0.183774	D060 vs. D000
FNBP1L:ENSG00000137942:E16.3-I16.1|ENSG00000137942:E16.2-E17.2	TRUE	exclusion	clu_17896	NewClu_838	ENSG00000137942:E16.3|ENSG00000137942:I16.1	intron-retention	chr1:94016682-94016683|chr1:94016662-94017966	(-)alt-C-terminus, (-)AA:547(ENSP00000359275)->551(ENSP00000260506)|(+)REGION-Interaction with DAAM1, DIAPH1 and DIAPH2, (+)REGION-Interaction with DNM1	-0.180103	0.000393421	0.00685127	0	0.180103	D060 vs. D000
ILK:ENSG00000166333:E1.9-E1.11|ENSG00000166333:E1.9-E1.12	TRUE	exclusion	clu_26515	NewClu_221	ENSG00000166333:E1.11	alt-3'	chr11:6625052-6625410|chr11:6625052-6625456		-0.195641	0.000395724	0.00688247	0.244898	0.440538	D060 vs. D000
TTC19:ENSG00000011295:E1.9-E2.1|ENSG00000011295:E1.8-E2.1	TRUE	inclusion	clu_794	NewClu_641	ENSG00000011295:E1.9	alt-5'	chr17:15903696-15905229|chr17:15903559-15905229	(+)nonsense_mediated_decay, (+)nonsense_mediated_decay, (+)alt-N-terminus, (+)alt-C-terminus, (+)AA:149(ENSP00000465082)->166(ENSP00000465754)	0.224894	0.000395965	0.00688247	0.288435	0.0635409	D060 vs. D000
TTC19:ENSG00000011295:E1.8-E2.1|ENSG00000011295:E1.9-E2.1	FALSE	inclusion	clu_794	NewClu_641	ENSG00000011295:E1.9	alt-5'	chr17:15903559-15905229|chr17:15903696-15905229	(+)nonsense_mediated_decay, (+)nonsense_mediated_decay, (+)alt-N-terminus, (+)alt-C-terminus, (+)AA:149(ENSP00000465082)->166(ENSP00000465754)	-0.224894	0.000395965	0.00688247	0.711565	0.936459	D060 vs. D000
RP11-440L14.1:ENSG00000249592:E1.2-E2.2|ENSG00000249592:E1.2-E3.1	TRUE	inclusion	clu_39274	NewClu_1355	ENSG00000249592:E2.2	alt-C-term	chr4:775560-774476|chr4:775560-761403	(-)alt-N-terminus, (-)alt-C-terminus, (-)AA:25(ENST00000503185-PEP)->48(ENST00000507446-PEP)	0.323616	0.000399003	0.00692974	0.826651	0.503035	D060 vs. D000
ACAP1:ENSG00000072818:E21.4-E22.2|ENSG00000072818:E21.5-E22.2	FALSE	exclusion	clu_3233	NewClu_2191	ENSG00000072818:E21.5	alt-5'	chr17:7253749-7254269|chr17:7253918-7254269	(-)alt-N-terminus, (-)AA:44(ENSP00000460735)->65(ENSP00000460803)	0.197993	0.00039919	0.00692974	0.220044	0.0220516	D060 vs. D000
VLDLR:ENSG00000147852:E15.1-E16.1|ENSG00000147852:E15.1-E17.1	TRUE	inclusion	clu_21107	NewClu_630	ENSG00000147852:E16.1	cassette-exon	chr9:2650516-2651415|chr9:2650516-2651874	(+)alt-coding, (+)AA:845(BAJ20718.1)->873(AAI36563.1)|(-)Growth_fac_rcpt_N_dom-IPR009030, (+)Growth_fac_rcpt_N_dom-IPR009030, (+)REGION-Clustered O-linked oligosaccharides, (+)TOPO_DOM-Extracellular	0.421444	0.000400049	0.00694025	0.591682	0.170238	D060 vs. D000
CHKA:ENSG00000110721:E2.1-E5.4|ENSG00000110721:E5.2-E5.4	FALSE	inclusion	clu_9720	NewClu_1241	ENSG00000110721:E2.1	alt-C-term	chr11:67864486-67848924|chr11:67849194-67848924	(-)alt-coding, (-)AA:439(ENSP00000348454)->457(ENSP00000265689)|(+)Aminoglycoside_PTrfase-IPR002575, (+)Kinase-like_dom-IPR011009, (-)Kinase-like_dom-IPR011009	-0.473199	0.000400873	0.00694888	0.071957	0.545156	D060 vs. D000
MME:ENSG00000196549:E4.6-E9.1|ENSG00000196549:E2.1-E9.1	TRUE	exclusion	clu_33864	NewClu_326	ENSG00000196549:E4.6	cassette-exon	chr3:154798255-154801947|chr3:154797545-154801947	(~)AA:750(ENSP00000418525)->750(AAI01633.1)	-0.321741	0.000401157	0.00694888	0.260299	0.582041	D060 vs. D000
SNRNP70:ENSG00000104852:E9.4-I9.1|ENSG00000104852:E8.1-E10.1	TRUE	inclusion	clu_7779	NewClu_2010	ENSG00000104852:E9.4|ENSG00000104852:I9.1	intron-retention	chr19:49606844-49606845|chr19:49604728-49607891	(-)retained_intron, (-)alt-N-terminus, (-)AA:341(ENST00000544278-PEP)->428(ENSP00000221448)|(-)DOMAIN-RRM, (-)MOD_RES-N6-acetyllysine, (-)RRM_dom-IPR000504, (-)TURN, (-)U1snRNP70_N-IPR022023, (+)MOD_RES-Phosphoserine	0.259939	0.000401306	0.00694888	0.275003	0.0150646	D060 vs. D000
TCAIM:ENSG00000179152:E1.3-E3.1|ENSG00000179152:E1.12-E3.1	FALSE	inclusion	clu_30740	NewClu_1683	ENSG00000179152:E1.12	alt-5'	chr3:44379811-44396231|chr3:44380326-44396231	(~)AA:70(AAH09400.2)+>70(BAG51758.1)	-0.283591	0.000402298	0.00696165	0.552674	0.836265	D060 vs. D000
COL2A1:ENSG00000139219:E1.4-E4.1|ENSG00000139219:E1.4-E5.2	TRUE	inclusion	clu_18422	NewClu_1117	ENSG00000139219:E4.1	cassette-exon	chr12:48398020-48393908|chr12:48398020-48392214	(+)alt-coding, (+)AA:1418(ENSP00000338213)->1487(AAI16450.1)|(+)DOMAIN-VWFC, (+)PROPEP-N-terminal propeptide, (+)STRAND, (+)VWF_C-IPR001007	0.285044	0.000402753	0.00696513	0.923388	0.638344	D060 vs. D000
ASPH:ENSG00000198363:E5.2-E7.1|ENSG00000198363:E5.2-E6.1	FALSE	inclusion	clu_34866	NewClu_779	ENSG00000198363:E6.1	cassette-exon	chr8:62596598-62593595|chr8:62596598-62595042	(+)alt-N-terminus, (+)alt-C-terminus, (+)AA:297(AAH15518.1)->298(AAI44363.1)|(-)Asp+B+hydro/Triadin_dom+IPR007943, (-)COMPBIAS+Ser+rich, (-)TOPO_DOM+Cytoplasmic, (+)Asp-B-hydro/Triadin_dom-IPR007943	-0.273826	0.000404057	0.00697977	0.662928	0.936753	D060 vs. D000
LRRFIP1:ENSG00000124831:E15.1-E16.1|ENSG00000124831:E5.1-E16.1	TRUE	inclusion	clu_13476	NewClu_1269	ENSG00000124831:E15.1	cassette-exon	chr2:238647952-238657007|chr2:238617273-238657007	(-)alt-N-terminus, (-)alt-C-terminus, (-)AA:640(ENSP00000310109)->752(AAI08914.1)|(-)COMPBIAS-Lys-rich, (-)Leu-rich_rep_flightless-int_pr-IPR019139, (-)MOD_RES-Phosphoserine, (-)MOD_RES-Phosphothreonine, (-)REGION-DNA-binding, (+)Leu-rich_rep_flightless-int_pr-IPR019139, (+)Prefoldin-IPR009053	0.400307	0.000404108	0.00697977	0.406763	0.00645602	D060 vs. D000
CD55:ENSG00000196352:E10.2-E17.1|ENSG00000196352:E10.2-E11.1	FALSE	inclusion	clu_33699	NewClu_1213	ENSG00000196352:E11.1	cassette-exon	chr1:207512762-207532891|chr1:207512762-207513736	(~)alt+coding, (~)AA:381(BAG35355.1)+>381(AAA52168.1)|(+)DISULFID, (+)DOMAIN-Sushi 1, (+)DOMAIN-Sushi 2, (+)STRAND, (+)Sushi_SCR_CCP-IPR000436	-0.322232	0.000404676	0.00698518	0.280729	0.602961	D060 vs. D000
PLK1S1:ENSG00000088970:I7.1_21171184-E8.1|ENSG00000088970:E7.1-E8.1	TRUE	exclusion	clu_4905	NewClu_1711	ENSG00000088970:I7.1_21171184		chr20:21171184-21186130|chr20:21143800-21186130		-0.378634	0.000406076	0.00700494	0	0.378634	D060 vs. D000
DEF8:ENSG00000140995:E11.2-E12.1|ENSG00000140995:E9.7-E12.1	TRUE	exclusion	clu_18960	NewClu_932	ENSG00000140995:E11.2	cassette-exon	chr16:90024941-90025422|chr16:90024068-90025422	(+)retained_intron, (+)alt-N-terminus, (+)alt-C-terminus, (+)AA:51(ENST00000562044-PEP)->55(ENST00000568760-PEP)	-0.219606	0.000406652	0.00700987	0.0404762	0.260082	D060 vs. D000
SNHG14:ENSG00000224078:E16.1-E17.1|ENSG00000224078:E15.2-E17.1	TRUE	inclusion	clu_37048	NewClu_731	ENSG00000224078:E16.1	cassette-exon	chr15:25300377-25301630|chr15:25299114-25301630	(-)alt-N-terminus, (-)alt-C-terminus, (-)AA:132(ENST00000547292-PEP)->139(AF400486-PEP)	0.228583	0.000406873	0.00700987	0.352022	0.123439	D060 vs. D000
ABHD14A-ACY1:ENSG00000114786:E10.4-E11.1|ENSG00000114786:E5.1-ENSG00000243989:E16.4	TRUE	exclusion	clu_10864	NewClu_1211	ENSG00000114786:E10.4|ENSG00000114786:E11.1	trans-splicing	chr3:52020677-52021004|chr3:52018174-52022782	(~)AA:408(AAH00545.1)->408(AAH00545.1)	-0.270608	0.000407255	0.00701205	0.666165	0.936773	D060 vs. D000
C8orf44:ENSG00000213865:E1.3-E6.2|ENSG00000213865:E1.3-E3.1	FALSE	exclusion	clu_36416	NewClu_615	ENSG00000213865:E3.1	cassette-exon	chr8:67579936-67591956|chr8:67579936-67588980	(-)alt-N-terminus, (-)alt-C-terminus, (-)AA:37(ENST00000521113-PEP)->85(ENSP00000431104)	0.249276	0.000409101	0.00703942	0.367616	0.11834	D060 vs. D000
RAPGEF1:ENSG00000107263:E15.1-E17.1|ENSG00000107263:E13.2-E17.1	TRUE	inclusion	clu_8775	NewClu_1835	ENSG00000107263:E15.1	cassette-exon	chr9:134480318-134477536|chr9:134497183-134477536	(+)alt-C-terminus, (+)AA:86(ABL59911.1)->159(ABL59909.1)	0.336765	0.000409981	0.00705013	0.336765	0	D060 vs. D000
NR4A1:ENSG00000123358:E7.6-E9.1|ENSG00000123358:E4.2-E9.1	TRUE	inclusion	clu_13107	NewClu_1878	ENSG00000123358:E7.6	cassette-exon	chr12:52445352-52448111|chr12:52435713-52448111	(-)alt-N-terminus, (-)AA:598(BAA08565.1)->611(BAG59929.1)	0.401714	0.000411246	0.00706745	0.484462	0.0827485	D060 vs. D000
OBSCN:ENSG00000154358:E55.2-E56.1|ENSG00000154358:E49.1-E56.1	TRUE	exclusion	clu_22550	NewClu_2308	ENSG00000154358:E55.2	cassette-exon	chr1:228493087-228494073|chr1:228482744-228494073	(-)alt-coding, (-)AA:7968(ENSP00000409493)->8923(ENSP00000455507)|(+)DOMAIN-Ig-like 17, (+)DOMAIN-Protein kinase 2, (+)Ig-like_dom-IPR007110, (+)Ig_V-set_subgr-IPR003596, (+)Kinase-like_dom-IPR011009, (+)Prot_kinase_cat_dom-IPR000719, (+)Ser-Thr/Tyr_kinase_cat_dom-IPR001245, (+)Ser/Thr_dual-sp_kinase_dom-IPR002290, (-)Ig-like_dom-IPR007110, (-)Ig_I-set-IPR013098, (-)Ig_V-set-IPR013106, (-)Ig_V-set_subgr-IPR003596, (-)Ig_sub-IPR003599, (-)Ig_sub2-IPR003598, (-)Immunoglobulin-IPR013151, (-)Kinase-like_dom-IPR011009, (-)Prot_kinase_cat_dom-IPR000719, (-)Ser-Thr/Tyr_kinase_cat_dom-IPR001245, (-)Ser/Thr_dual-sp_kinase_dom-IPR002290	-0.355808	0.000412312	0.00708133	0.613889	0.969697	D060 vs. D000
DAPK1:ENSG00000196730:E2.2-E4.1|ENSG00000196730:E2.7-E4.1	FALSE	exclusion	clu_33993	NewClu_1594	ENSG00000196730:E2.7	alt-5'	chr9:90112687-90113885|chr9:90113022-90113885	(~)alt+coding, (~)AA:1430(ENSP00000417076)+>1430(BAG58146.1)|(+)DEATH+like_dom+IPR011029, (+)DOMAIN+Death, (+)Death_domain+IPR000488, (+)HELIX, (+)Kinase+like_dom+IPR011009, (+)MOD_RES+Phosphoserine; by RPS6KA1 and RPS6KA3, (+)REGION+Calmodulin+binding	0.274412	0.000413126	0.00709088	0.454909	0.180497	D060 vs. D000
BLOC1S6:ENSG00000104164:E1.9-E3.2|ENSG00000104164:E1.9-E8.1	TRUE	exclusion	clu_7564	NewClu_2559	ENSG00000104164:E3.2	cassette-exon	chr15:45879723-45884333|chr15:45879723-45897626	(-)alt-N-terminus, (-)alt-C-terminus, (-)AA:52(ENST00000567740-PEP)->80(AK057545-PEP)	-0.258996	0.000413723	0.00709668	0.473458	0.732454	D060 vs. D000
MTA1:ENSG00000182979:E19.2-E19.4|ENSG00000182979:E16.2-E19.4	TRUE	inclusion	clu_31549	NewClu_1282	ENSG00000182979:E19.2	cassette-exon	chr14:105935497-105935804|chr14:105932915-105935804	(+)alt-N-terminus, (+)alt-C-terminus, (+)AA:125(ENSP00000395371)->142(ENSP00000450269)	0.2768	0.000414114	0.00709895	0.336589	0.0597888	D060 vs. D000
ZNF316:ENSG00000205903:E4.1-I4.1|ENSG00000205903:E4.1-E5.1	TRUE	inclusion	clu_36091	NewClu_4	ENSG00000205903:I4.1	intron-retention	chr7:6681593-6681594|chr7:6681593-6682013		0.386403	0.000414913	0.00710821	0.386403	0	D060 vs. D000
NBPF10:ENSG00000163386:E79.1-E80.1|ENSG00000163386:E27.1-E88.1	TRUE	exclusion	clu_24973	NewClu_2092	ENSG00000163386:E79.1|E80.1	cassette-exon	chr1:145360727-145361449|chr1:145319796-145367714	(-)alt-coding, (-)AA:669(ENSP00000358344)->671(ENSP00000358345)|(+)NBPF_dom-IPR010630, (-)NBPF_dom-IPR010630	-0.267801	0.000415319	0.00711072	0.169943	0.437744	D060 vs. D000
PIPOX:ENSG00000179761:E1.3-E5.1|ENSG00000179761:E1.3-E8.1	TRUE	inclusion	clu_30839	NewClu_2235	ENSG00000179761:E5.1	altPromoter	chr17:27277712-27367701|chr17:27277712-27371877	(-)alt-C-terminus, (-)AA:104(ENST00000580383-PEP)->153(ENSP00000465428)|(-)FAD-dep_OxRdtase-IPR006076	0.291667	0.000416228	0.00712183	0.333333	0.0416667	D060 vs. D000
MIIP:ENSG00000116691:E1.2-E3.1|ENSG00000116691:E1.2-E2.1	FALSE	inclusion	clu_11547	NewClu_1805	ENSG00000116691:E2.1	cassette-exon	chr1:12079609-12082152|chr1:12079609-12081702	(+)alt-N-terminus, (+)alt-C-terminus, (+)AA:92(ENST00000478749-PEP)->358(ENSP00000392417)	-0.316081	0.000417205	0.00713215	0.032151	0.348232	D060 vs. D000
APOC1:ENSG00000130208:E1.2-E2.3|ENSG00000130208:E1.2-E3.3	TRUE	exclusion	clu_14749	NewClu_668	ENSG00000130208:E2.3	cassette-exon	chr19:45417746-45417929|chr19:45417746-45418129	(~)alt-coding, (~)AA:83(AK225971-PEP)->83(AAH55093.1)|(-)SIGNAL	-0.310556	0.000417351	0.00713215	0.243621	0.554176	D060 vs. D000
CTSL1:ENSG00000135047:E1.9-E3.1|ENSG00000135047:E1.8-E3.1	TRUE	exclusion	clu_16612	NewClu_215	ENSG00000135047:E1.9	altPromoter	chr9:90341223-90342509|chr9:90341168-90342509	(~)alt-coding, (~)AA:333(BAG52066.1)->333(BX647434-PEP)|(+)STRAND, (-)HELIX, (-)Prot_inhib_I29-IPR013201	-0.233803	0.000417873	0.00713662	0.214108	0.447911	D060 vs. D000
ZNF606:ENSG00000166704:E2.11-E3.1|ENSG00000166704:E2.9-E3.1	TRUE	exclusion	clu_26695	NewClu_1568	ENSG00000166704:E2.11	alt-5'	chr19:58513764-58512738|chr19:58514148-58512738	(~)AA:69(ENSP00000446487)->69(ENSP00000449865)	-0.321142	0.000419178	0.00715	0.124691	0.445833	D060 vs. D000
ZNF606:ENSG00000166704:E2.9-E3.1|ENSG00000166704:E2.11-E3.1	FALSE	exclusion	clu_26695	NewClu_1568	ENSG00000166704:E2.11	alt-5'	chr19:58514148-58512738|chr19:58513764-58512738	(~)AA:69(ENSP00000446487)+>69(ENSP00000449865)	0.321142	0.000419178	0.00715	0.875309	0.554167	D060 vs. D000
LRRFIP1:ENSG00000124831:E9.1-E10.1|ENSG00000124831:E5.1-E16.1	TRUE	inclusion	clu_13476	NewClu_1269	ENSG00000124831:E9.1|E10.1	cassette-exon	chr2:238629465-238632191|chr2:238617273-238657007	(-)alt-N-terminus, (-)alt-C-terminus, (-)AA:640(ENSP00000310109)->752(AAI08914.1)|(-)COMPBIAS-Lys-rich, (-)Leu-rich_rep_flightless-int_pr-IPR019139, (-)MOD_RES-Phosphoserine, (-)MOD_RES-Phosphothreonine, (-)REGION-DNA-binding, (+)Leu-rich_rep_flightless-int_pr-IPR019139, (+)Prefoldin-IPR009053	0.267781	0.000419661	0.0071538	0.267781	0	D060 vs. D000
ROBO1:ENSG00000169855:E26.1-E28.1|ENSG00000169855:E26.1-E27.1	FALSE	exclusion	clu_28101	NewClu_1918	ENSG00000169855:E27.1	cassette-exon	chr3:78700882-78695340|chr3:78700882-78696805	(-)alt-coding, (-)AA:1607(AAI12337.1)->1612(ENSP00000406043)|(-)MOD_RES-Phosphoserine, (-)TOPO_DOM-Cytoplasmic	0.191568	0.000420088	0.00715663	0.279798	0.08823	D060 vs. D000
FAM207A:ENSG00000160256:E4.1-E5.1|ENSG00000160256:I4.1_46382771-E5.1	FALSE	inclusion	clu_23906	NewClu_1829	ENSG00000160256:E4.1		chr21:46380083-46386949|chr21:46382771-46386949		-0.40233	0.000420409	0.00715765	0.59767	1	D060 vs. D000
MAP2K7:ENSG00000076984:E3.1-E4.1|ENSG00000076984:E1.5-E4.1	TRUE	inclusion	clu_3701	NewClu_168	ENSG00000076984:E3.1	cassette-exon	chr19:7970740-7974640|chr19:7968953-7974640	(+)alt-coding, (+)AA:426(AAH38295.1)->435(BAG62607.1)|(-)Kinase-like_dom-IPR011009, (-)Prot_kinase_cat_dom-IPR000719, (-)REGION-D domain, (-)SITE-Cleavage; by anthrax lethal factor, (-)Ser-Thr/Tyr_kinase_cat_dom-IPR001245, (-)Ser/Thr_dual-sp_kinase_dom-IPR002290, (-)Tyr_kinase_cat_dom-IPR020635, (+)HELIX	0.342546	0.000420694	0.00715806	0.354434	0.0118876	D060 vs. D000
C20orf112:ENSG00000197183:E13.1-E14.2|ENSG00000197183:E13.1-E15.1	TRUE	exclusion	clu_34217	NewClu_734	ENSG00000197183:E14.2	alt-C-term	chr20:31062404-31052920|chr20:31062404-31044198	(+)alt-N-terminus, (+)alt-C-terminus, (+)AA:113(ENSP00000364829)->172(ENST00000475781-PEP)	-0.372626	0.00042239	0.00718246	0.187304	0.55993	D060 vs. D000
DDT:ENSG00000099977:E1.1-E4.4|ENSG00000099977:E2.1-E4.4	FALSE	inclusion	clu_5825	NewClu_2535	ENSG00000099977:E2.1	cassette-exon	chr22:24322603-24316628|chr22:24321917-24316628		-0.402731	0.000423239	0.00718504	0.0151515	0.417882	D060 vs. D000
ADCK1:ENSG00000063761:E3.1-E5.2|ENSG00000063761:E4.1-E5.2	FALSE	inclusion	clu_2304	NewClu_785	ENSG00000063761:E4.1	cassette-exon	chr14:78288861-78325419|chr14:78294314-78325419	(-)nonsense_mediated_decay, (-)nonsense_mediated_decay, (-)alt+C+terminus, (-)AA:122(ENSP00000451271)+>218(ENSP00000377256)|(-)UbiB_dom+IPR004147	-0.311376	0.000423462	0.00718504	0.132596	0.443973	D060 vs. D000
ABI2:ENSG00000138443:E11.2-E12.1|ENSG00000138443:E5.4-E15.1	TRUE	exclusion	clu_18143	NewClu_1381	ENSG00000138443:E11.2|E12.1	cassette-exon	chr2:204255866-204259423|chr2:204231719-204267299	(-)nonsense_mediated_decay, (-)nonsense_mediated_decay, (-)alt-C-terminus, (-)AA:87(ENSP00000405801)->97(ENSP00000410509)	-0.267522	0.000423741	0.00718504	0.582143	0.849665	D060 vs. D000
PLEKHA7:ENSG00000166689:E12.1-E13.1|ENSG00000166689:E2.1-E27.3	TRUE	inclusion	clu_26688	NewClu_640	ENSG00000166689:E12.1|E13.1	cassette-exon	chr11:16863094-16848137|chr11:17035690-16811416	(+)alt-N-terminus, (+)alt-C-terminus, (+)AA:77(ENSP00000434812)->1121(AAH71599.1)|(+)COILED, (+)COMPBIAS-Pro-rich, (+)DOMAIN-PH, (+)DOMAIN-WW 1, (+)DOMAIN-WW 2, (+)MOD_RES-Phosphoserine, (+)MOD_RES-Phosphotyrosine, (+)Pleckstrin_homology-IPR001849, (+)REGION-Interaction with CTNND1, (+)WW_dom-IPR001202	0.397553	0.000423809	0.00718504	0.576194	0.178641	D060 vs. D000
MCCC2:ENSG00000131844:E7.2-E8.1|ENSG00000131844:E6.2-E8.1	TRUE	exclusion	clu_15446	NewClu_2153	ENSG00000131844:E7.2	cassette-exon	chr5:70922580-70927948|chr5:70900295-70927948	(-)alt-coding, (-)AA:525(ENSP00000327308)->563(BAB16880.1)|(+)COA_CT_N-IPR011762, (+)Carboxyl_trans-IPR000022, (-)COA_CT_N-IPR011762, (-)Carboxyl_trans-IPR000022, (-)DOMAIN-Carboxyltransferase	-0.318591	0.000423851	0.00718504	0.568937	0.887529	D060 vs. D000
PLEKHA4:ENSG00000105559:E9.2-E12.1|ENSG00000105559:E10.3-E11.1	FALSE	inclusion	clu_8170	NewClu_954	ENSG00000105559:E10.3|E11.1	cassette-exon	chr19:49362459-49357521|chr19:49362117-49360753	(+)alt-N-terminus, (+)alt-C-terminus, (+)AA:59(ENSP00000469211)->556(BC015956-PEP)	-0.215422	0.000424571	0.00719279	0.0175439	0.232965	D060 vs. D000
ABCD4:ENSG00000119688:E4.1-E5.1|ENSG00000119688:E1.15-E5.1	TRUE	inclusion	clu_12272	NewClu_105	ENSG00000119688:E4.1	cassette-exon	chr14:74766251-74764772|chr14:74769578-74764772	(+)retained_intron, (+)alt-C-terminus, (+)AA:111(ENST00000557554-PEP)->142(ENST00000477803-PEP)|(+)TRANSMEM-Helical;	0.326699	0.000425311	0.00720088	0.456187	0.129489	D060 vs. D000
XPO4:ENSG00000132953:E2.1-E4.1|ENSG00000132953:E2.1-E3.1	FALSE	inclusion	clu_15883	NewClu_1955	ENSG00000132953:E3.1	cassette-exon	chr13:21442735-21436997|chr13:21442735-21437262	(-)alt+N+terminus, (-)alt+C+terminus, (-)AA:97(ENST00000490513+PEP)+>562(BC098402+PEP)|(-)MOD_RES+Phosphoserine	-0.197281	0.000425893	0.0072063	0.591791	0.789071	D060 vs. D000
SOCS4:ENSG00000180008:E1.3-E3.1|ENSG00000180008:E1.3-E4.1	TRUE	exclusion	clu_30895	NewClu_1931	ENSG00000180008:E3.1	cassette-exon	chr14:55494189-55498581|chr14:55494189-55509670	(~)alt-coding, (~)AA:440(BAG54001.1)->440(AAH60790.1)	-0.228213	0.000426392	0.00721028	0.149208	0.377421	D060 vs. D000
SH2D3C:ENSG00000095370:E7.2-E9.1|ENSG00000095370:E6.2-E9.1	TRUE	exclusion	clu_5515	NewClu_1700	ENSG00000095370:E7.2	cassette-exon	chr9:130517364-130513579|chr9:130523890-130513579	(+)alt-N-terminus, (+)AA:700(BAF84082.1)->703(AAD28246.1)|(+)DOMAIN-Ras-GEF, (+)HELIX, (+)RasGRF_CDC25-IPR001895, (+)Ras_GEF_dom-IPR023578	-0.22391	0.000427116	0.00721497	0.00401606	0.227926	D060 vs. D000
CCDC34:ENSG00000109881:E2.1-E3.1|ENSG00000109881:E2.1-E4.1	TRUE	exclusion	clu_9517	NewClu_746	ENSG00000109881:E3.1	cassette-exon	chr11:27378950-27371986|chr11:27378950-27363097		-0.303933	0.000427629	0.00721497	0.687409	0.991342	D060 vs. D000
PALD1:ENSG00000107719:U0.1_72237700-E2.1|ENSG00000107719:E1.1-E2.1	FALSE	inclusion	clu_8872	NewClu_329	ENSG00000107719:U0.1_72237700	altPromoter	chr10:72237700-72285679|chr10:72238815-72285679		-0.175475	0.000427673	0.00721497	0	0.175475	D060 vs. D000
HES1:ENSG00000114315:E2.4_193855064-E3.1|ENSG00000114315:E2.3-E3.1	TRUE	inclusion	clu_10728	NewClu_2074	ENSG00000114315:E2.4.193855064	alt-5'	chr3:193855064-193855472|chr3:193854837-193855472		0.201473	0.000427721	0.00721497	0.232092	0.0306187	D060 vs. D000
CERS1:ENSG00000223802:E7.1-E9.1|ENSG00000223802:E7.1-E8.1	FALSE	exclusion	clu_37009	NewClu_1204	ENSG00000223802:E8.1	alt-C-term	chr19:18989739-18981428|chr19:18989739-18988907	(+)alt+N+terminus, (+)alt+C+terminus, (+)AA:216(ENSP00000471428)+>350(ENSP00000402697)|(+)DOMAIN+TLC, (+)Longevity_assurance_LAG1_LAC1+IPR016439, (+)TLC+dom+IPR006634, (+)TRANSMEM+Helical;	0.231161	0.000428259	0.0072196	0.349206	0.118045	D060 vs. D000
DENND1A:ENSG00000119522:E28.3-E29.1|ENSG00000119522:E28.3-E31.1	TRUE	exclusion	clu_12208	NewClu_1368	ENSG00000119522:E29.1	alt-C-term	chr9:126165681-126164191|chr9:126165681-126146192	(+)alt-C-terminus, (+)AA:559(BAB15002.1)->1009(ENSP00000362727)|(+)COMPBIAS-Pro-rich, (+)MOD_RES-Phosphoserine	-0.285783	0.000430548	0.00725372	0.116911	0.402693	D060 vs. D000
EPB41L1:ENSG00000088367:E25.2-E30.1|ENSG00000088367:E29.1-E30.1	FALSE	inclusion	clu_4831	NewClu_1522	ENSG00000088367:E29.1	cassette-exon	chr20:34785963-34800194|chr20:34797820-34800194	(~)alt+N+terminus, (~)alt+C+terminus, (~)AA:268(ENSP00000406464)+>268(ENST00000479336+PEP)|(-)Band_4.1_C+IPR008379, (-)MOD_RES+Phosphoserine, (-)MOD_RES+Phosphothreonine, (-)SAB_dom+IPR007477, (+)MOD_RES-Phosphoserine, (+)MOD_RES-Phosphothreonine	-0.360972	0.00043116	0.00725959	0.291748	0.65272	D060 vs. D000
PCBP4:ENSG00000090097:E3.1-E4.6|ENSG00000090097:E2.4-E4.6	TRUE	inclusion	clu_5093	NewClu_294	ENSG00000090097:E3.1	cassette-exon	chr3:52002142-52001450|chr3:52002360-52001450	(+)alt-C-terminus, (+)AA:107(ENSP00000417916)->124(ENSP00000419557)|(+)KH_dom_type_1-IPR004088	0.187318	0.000431585	0.00726228	0.263338	0.0760204	D060 vs. D000
TMED2:ENSG00000086598:E2.5-E3.1|ENSG00000086598:E2.5-E4.1	TRUE	inclusion	clu_4622	NewClu_214	ENSG00000086598:E3.1	cassette-exon	chr12:124071486-124072158|chr12:124071486-124074889	(-)alt-C-terminus, (-)AA:166(ENSP00000405845)->169(BAG60439.1)|(-)COILED, (-)GOLD-IPR009038, (-)MOTIF-COPI vesicle coat-binding, (-)MOTIF-COPII vesicle coat-binding, (-)REGION-Required for TMED10 and TMED2 cis-Golgi network localization, (-)TOPO_DOM-Cytoplasmic, (-)TRANSMEM-Helical;, (+)DOMAIN-GOLD, (+)GOLD-IPR009038	0.301518	0.000432112	0.00726668	0.301518	0	D060 vs. D000
BTBD2:ENSG00000133243:E3.1-E4.1|ENSG00000133243:E3.1-E7.1	TRUE	inclusion	clu_15977	NewClu_400	ENSG00000133243:E4.1	cassette-exon	chr19:2017182-2017093|chr19:2017182-1997462	(~)AA:54(ENST00000590646-PEP)->54(ENST00000587742-PEP)	0.537153	0.000432998	0.00727471	0.783521	0.246368	D060 vs. D000
GMDS:ENSG00000112699:E11.2-E17.1|ENSG00000112699:I15.1-E16.1	FALSE	inclusion	clu_10313	NewClu_1540	ENSG00000112699:E11.2|ENSG00000112699:E17.1	intron-retention	chr6:1726650-1624775|chr6:1624976-1624975	(-)alt-N-terminus, (-)alt-C-terminus, (-)AA:81(ENST00000531690-PEP)->372(ENSP00000370194)|(-)ACT_SITE, (-)ACT_SITE-Nucleophile, (-)BINDING-NADP, (-)Epimerase_deHydtase-IPR001509, (-)GDP_Man_deHydtase-IPR006368, (-)HELIX, (-)NP_BIND-NADP, (-)STRAND, (-)TURN, (-)dTDP_dehydrorham_reduct-IPR005913	-0.587387	0.000433295	0.00727471	0.373219	0.960606	D060 vs. D000
APP:ENSG00000142192:E12.1-E13.1|ENSG00000142192:E12.1-E14.1	TRUE	inclusion	clu_19447	NewClu_2062	ENSG00000142192:E13.1	cassette-exon	chr21:27372330-27369731|chr21:27372330-27354790	(+)alt-coding, (+)AA:751(AAH65529.1)->752(ENSP00000351796)|(-)Prot_inh_Kunz-m-IPR002223	0.236411	0.000433385	0.00727471	0.687066	0.450655	D060 vs. D000
EFCAB4A:ENSG00000177685:E3.2-E4.1|ENSG00000177685:E2.4-E4.3	TRUE	exclusion	clu_30376	NewClu_1702	ENSG00000177685:E3.2|ENSG00000177685:E4.1	alt-3'|cassette-exon	chr11:827711-828230|chr11:827459-828260	(+)truncated, (-)AA:88(ENSP00000432726)->294(ENSP00000409256)|(-)DOMAIN-EF-hand 2, (-)EF_hand_dom-IPR002048	-0.21554	0.000433725	0.00727596	0.370957	0.586497	D060 vs. D000
EPB41:ENSG00000159023:E17.1-E18.1|ENSG00000159023:E15.2-E18.1	TRUE	exclusion	clu_23559	NewClu_2192	ENSG00000159023:E17.1	cassette-exon	chr1:29385364-29386934|chr1:29379824-29386934	(-)alt-coding, (-)AA:831(ENSP00000348397)->864(AAD42222.1)|(+)Band_41_domain-IPR019749, (+)Band_41_protein-IPR021187, (+)DOMAIN-FERM, (+)FERM_N-IPR018979, (+)FERM_domain-IPR000299, (+)SAB_dom-IPR007477	-0.242923	0.000434735	0.00728846	0.0734578	0.316381	D060 vs. D000
TMEM191A:ENSG00000226287:E3.2-E5.4|ENSG00000226287:E4.2-E5.4	FALSE	inclusion	clu_37301	NewClu_1364	ENSG00000226287:E4.2	cassette-exon	chr22:21056997-21057294|chr22:21057181-21057294	(-)retained_intron, (-)alt+C+terminus, (-)AA:121(ENST00000442222+PEP)+>123(ENST00000436618+PEP)	-0.513611	0.000435743	0.00729788	0.0691358	0.582747	D060 vs. D000
CDIP1:ENSG00000089486:E2.3-E6.2|ENSG00000089486:E1.4-E6.2	TRUE	exclusion	clu_5023	NewClu_811	ENSG00000089486:E2.3	altPromoter	chr16:4588326-4564665|chr16:4588703-4564665	(~)AA:208(BAF84725.1)->208(AAG35583.1)	-0.298924	0.00043583	0.00729788	0.382851	0.681774	D060 vs. D000
MAGED1:ENSG00000179222:E1.1-E3.2|ENSG00000179222:E2.10-E3.2	FALSE	inclusion	clu_30756	NewClu_74	ENSG00000179222:E2.10	cassette-exon	chrX:51546213-51637365|chrX:51636851-51637365	(~)AA:778(ENSP00000364927)+>778(AAG23757.1)	-0.289969	0.000436243	0.00730036	0.529433	0.819402	D060 vs. D000
ZKSCAN5:ENSG00000196652:E2.1-E3.3|ENSG00000196652:E1.2-E3.3	TRUE	exclusion	clu_33945	NewClu_1409	ENSG00000196652:E2.1	altPromoter	chr7:99102783-99103628|chr7:99102356-99103628	(~)AA:839(AAF24219.1)->839(BAA76859.3)	-0.39392	0.00043724	0.00731257	0.246032	0.639952	D060 vs. D000
FIS1:ENSG00000214253:E2.3-E4.1|ENSG00000214253:E2.3-E7.1	TRUE	inclusion	clu_36545	NewClu_1800	ENSG00000214253:E4.1	cassette-exon	chr7:100888241-100887420|chr7:100888241-100884187	(+)nonsense_mediated_decay, (-)truncated, (+)AA:46(ENSP00000411442)->103(CU678480-PEP)|(+)HELIX, (+)STRAND, (+)TURN	0.226822	0.000438079	0.00732214	0.797813	0.570992	D060 vs. D000
PHKA2:ENSG00000044446:E26.2-E29.1|ENSG00000044446:E28.1-E29.1	FALSE	inclusion	clu_1548	NewClu_139	ENSG00000044446:E28.1	cassette-exon	chrX:18923876-18919721|chrX:18920604-18919721	(-)alt+N+terminus, (-)alt+C+terminus, (-)AA:27(ENST00000486231+PEP)+>155(AY429559+PEP)|(-)MOD_RES+Phosphoserine, (-)MOD_RES+Phosphothreonine	-0.258169	0.000440125	0.00734212	0.650794	0.908963	D060 vs. D000
CHD8:ENSG00000100888:E1.2-E4.1|ENSG00000100888:E3.5-E4.1	FALSE	inclusion	clu_6472	NewClu_521	ENSG00000100888:E3.5	altPromoter	chr14:21924191-21900017|chr14:21905353-21900017	(-)alt+N+terminus, (-)AA:2302(CAH18170.1)+>2581(ENSP00000451601)|(-)Helicase_ATP+bd+IPR014001, (-)P+loop_NTPase+IPR027417, (-)SNF2_N+IPR000330	-0.218029	0.000440213	0.00734212	0.550812	0.768841	D060 vs. D000
KCNMB4:ENSG00000135643:E1.1-E2.1|ENSG00000135643:I1.1_70761034-E2.1	FALSE	inclusion	clu_16896	NewClu_1731	ENSG00000135643:E1.1		chr12:70760850-70793989|chr12:70761034-70793989		-0.275183	0.000440345	0.00734212	0.69767	0.972854	D060 vs. D000
KCNMB4:ENSG00000135643:I1.1_70761034-E2.1|ENSG00000135643:E1.1-E2.1	TRUE	inclusion	clu_16896	NewClu_1731	ENSG00000135643:I1.1_70761034		chr12:70761034-70793989|chr12:70760850-70793989		0.275183	0.000440345	0.00734212	0.30233	0.0271465	D060 vs. D000
NPTN:ENSG00000156642:E8.8-E10.3|ENSG00000156642:E8.8-E10.4	TRUE	exclusion	clu_22994	NewClu_1485	ENSG00000156642:E10.3	alt-3'	chr15:73862491-73855598|chr15:73862491-73855586	(-)alt-coding, (-)AA:394(BAH12519.1)->398(AAD43217.1)|(-)DISULFID, (-)DOMAIN-Ig-like 3, (-)Ig-like_dom-IPR007110, (-)Ig_I-set-IPR013098, (-)Ig_sub-IPR003599, (-)Ig_sub2-IPR003598, (-)MFS_dom_general_subst_transpt-IPR016196, (-)TOPO_DOM-Cytoplasmic, (-)TOPO_DOM-Extracellular	-0.628295	0.000440814	0.00734547	0.313932	0.942227	D060 vs. D000
OBSCN:ENSG00000154358:E53.2-E54.1|ENSG00000154358:E49.1-E56.1	TRUE	exclusion	clu_22550	NewClu_2308	ENSG00000154358:E53.2|E54.1	cassette-exon	chr1:228491639-228492004|chr1:228482744-228494073	(-)alt-coding, (-)AA:7968(ENSP00000409493)->8923(ENSP00000455507)|(+)DOMAIN-Ig-like 17, (+)DOMAIN-Protein kinase 2, (+)Ig-like_dom-IPR007110, (+)Ig_V-set_subgr-IPR003596, (+)Kinase-like_dom-IPR011009, (+)Prot_kinase_cat_dom-IPR000719, (+)Ser-Thr/Tyr_kinase_cat_dom-IPR001245, (+)Ser/Thr_dual-sp_kinase_dom-IPR002290, (-)Ig-like_dom-IPR007110, (-)Ig_I-set-IPR013098, (-)Ig_V-set-IPR013106, (-)Ig_V-set_subgr-IPR003596, (-)Ig_sub-IPR003599, (-)Ig_sub2-IPR003598, (-)Immunoglobulin-IPR013151, (-)Kinase-like_dom-IPR011009, (-)Prot_kinase_cat_dom-IPR000719, (-)Ser-Thr/Tyr_kinase_cat_dom-IPR001245, (-)Ser/Thr_dual-sp_kinase_dom-IPR002290	-0.275999	0.000443045	0.00737518	0.693698	0.969697	D060 vs. D000
ZNF775:ENSG00000196456:E10.2-E11.1|ENSG00000196456:E10.2-E12.1	TRUE	exclusion	clu_33779	NewClu_2503	ENSG00000196456:E11.1	cassette-exon	chr7:150102992-150104672|chr7:150102992-150107248	(-)alt-N-terminus, (-)alt-C-terminus, (-)AA:99(ENST00000474836-PEP)->203(ENST00000491664-PEP)	-0.45918	0.000443135	0.00737518	0.230159	0.689338	D060 vs. D000
C7orf55-LUC7L2:ENSG00000146963:E2.2-E5.3|ENSG00000146963:E2.2-E4.1	FALSE	inclusion	clu_20892	NewClu_2549	ENSG00000146963:E4.1	cassette-exon	chr7:139045068-139060808|chr7:139045068-139059147	(-)alt+N+terminus, (-)AA:391(AAH42625.1)+>392(BAI46816.1)|(-)LUC7+rel+IPR004882, (-)MOD_RES+Phosphoserine	-0.391928	0.000444276	0.00738969	0.443701	0.83563	D060 vs. D000
RP11-192H23.4:ENSG00000258472:E24.5-E24.7|ENSG00000258472:E11.4-E28.2	TRUE	exclusion	clu_40061	NewClu_1552	ENSG00000258472:E24.5|ENSG00000258472:E24.7	cassette-exon	chr17:26907027-26906855|chr17:26931069-26783127	(+)nonsense_mediated_decay, (+)nonsense_mediated_decay, (+)alt-N-terminus, (+)alt-C-terminus, (+)AA:57(ENSP00000464280)->129(ENSP00000464474)	-0.510291	0.000444839	0.00739457	0.142623	0.652914	D060 vs. D000
CBFB:ENSG00000067955:E1.2-E2.1|ENSG00000067955:E1.6-E2.1	FALSE	inclusion	clu_2727	NewClu_1220	ENSG00000067955:E1.6	alt-5'	chr16:67063052-67063630|chr16:67063388-67063630	(+)alt-N-terminus, (+)alt-C-terminus, (+)AA:82(ENSP00000462273)->93(ENSP00000456637)|(-)CBF_beta+IPR003417, (-)HELIX, (-)SITE+Breakpoint for translocation to form CBF+ beta+MYH11 oncogene in AML, subtype M4EO, (+)CBF_beta-IPR003417, (+)HELIX, (+)STRAND	-0.397253	0.000445691	0.00740425	0.104812	0.502065	D060 vs. D000
CCBL2:ENSG00000137944:E1.6-E3.1|ENSG00000137944:E1.6-E2.2	FALSE	inclusion	clu_17899	NewClu_836	ENSG00000137944:E2.2	cassette-exon	chr1:89458268-89435150|chr1:89458268-89454034	(+)alt-N-terminus, (+)AA:420(BAG51875.1)->454(BAG62875.1)|(+)PyrdxlP-dep_Trfase-IPR015424	-0.24996	0.000446413	0.00741176	0.364818	0.614778	D060 vs. D000
AP2A1:ENSG00000196961:E16.2-E17.1|ENSG00000196961:E15.1-E17.1	TRUE	exclusion	clu_34111	NewClu_687	ENSG00000196961:E16.2	cassette-exon	chr19:50305856-50306206|chr19:50305398-50306206	(+)alt-C-terminus, (+)AA:977(ENSP00000351926)->982(AAH14214.1)|(-)AP2_complex_asu-IPR017104, (-)ARM-type_fold-IPR016024, (-)Clathrin/coatomer_adapt-like_N-IPR002553, (-)Clathrin_a-adaptin_app_sub_C-IPR003164, (-)Coatomer/calthrin_app_sub_C-IPR009028	-0.314889	0.000447329	0.0074159	0.418091	0.73298	D060 vs. D000
FAM206A:ENSG00000119328:E2.1-E3.1|ENSG00000119328:E2.1-E7.1	TRUE	exclusion	clu_12156	NewClu_2485	ENSG00000119328:E3.1	cassette-exon	chr9:111697969-111698588|chr9:111697969-111712787	(-)alt-N-terminus, (-)alt-C-terminus, (-)AA:129(ENSP00000398018)->181(ENSP00000363753)|(+)Single_hybrid_motif-IPR011053, (-)GCV_H-IPR002930, (-)Single_hybrid_motif-IPR011053	-0.198881	0.000447465	0.0074159	0.787164	0.986045	D060 vs. D000
NDRG2:ENSG00000165795:E10.7-E10.10|ENSG00000165795:E10.7-E11.3	TRUE	exclusion	clu_26251	NewClu_645	ENSG00000165795:E10.10	cassette-exon	chr14:21491400-21491064|chr14:21491400-21490656		-0.219714	0.000447512	0.0074159	0.282554	0.502268	D060 vs. D000
DOC2A:ENSG00000149927:E2.2-E6.1|ENSG00000149927:E2.2-E4.1	FALSE	exclusion	clu_21650	NewClu_673	ENSG00000149927:E4.1	cassette-exon	chr16:30032504-30024917|chr16:30032504-30026583	(+)alt-N-terminus, (+)alt-C-terminus, (+)AA:36(ENST00000570194-PEP)->97(ENST00000567824-PEP)	0.4519	0.000447744	0.0074159	0.585859	0.133959	D060 vs. D000
PLK1S1:ENSG00000088970:E7.1-E8.1|ENSG00000088970:I7.1_21171184-E8.1	FALSE	exclusion	clu_4905	NewClu_1711	ENSG00000088970:E7.1		chr20:21143800-21186130|chr20:21171184-21186130		0.383465	0.000449903	0.00743754	1	0.616535	D060 vs. D000
TBKBP1:ENSG00000198933:E2.1-E3.2|ENSG00000198933:E1.1-E3.2	TRUE	exclusion	clu_35254	NewClu_1994	ENSG00000198933:E2.1	altPromoter	chr17:45772029-45773445|chr17:45771560-45773445	(-)alt-C-terminus, (-)AA:195(ENSP00000462339)->208(ENSP00000446365)	-0.376204	0.000450025	0.00743754	0.121248	0.497452	D060 vs. D000
XPO1:ENSG00000082898:I26.1-E27.1|ENSG00000082898:E26.1-E27.1	TRUE	inclusion	clu_4298	NewClu_1602	ENSG00000082898:I26.1	intron-retention	chr2:61709675-61709674|chr2:61710092-61709674		0.49377	0.000450147	0.00743754	0.785032	0.291262	D060 vs. D000
PSMD4:ENSG00000159352:E4.2-E5.1|ENSG00000159352:E1.5-E5.1	TRUE	inclusion	clu_23673	NewClu_312	ENSG00000159352:E4.2	cassette-exon	chr1:151236504-151237308|chr1:151227284-151237308		0.203365	0.000450189	0.00743754	0.784527	0.581162	D060 vs. D000
EDIL3:ENSG00000164176:E2.1-E5.1|ENSG00000164176:E3.1-E5.1	FALSE	inclusion	clu_25542	NewClu_1078	ENSG00000164176:E3.1	cassette-exon	chr5:83549902-83476339|chr5:83525673-83476339	(+)alt-C-terminus, (+)AA:241(CU691020-PEP)->242(CU689034-PEP)|(-)EG+like_dom+IPR000742, (-)EGF+like_Ca+bd+IPR001881, (-)SIGNAL, (+)DOMAIN-EGF-like 2, (+)EG-like_dom-IPR000742, (+)TURN	-0.199309	0.000450407	0.00743754	0.450547	0.649857	D060 vs. D000
PARD3:ENSG00000148498:E13.1-E15.1|ENSG00000148498:E14.2-E15.1	FALSE	inclusion	clu_21296	NewClu_2447	ENSG00000148498:E14.2	cassette-exon	chr10:34663802-34649187|chr10:34661426-34649187	(+)alt-coding, (+)AA:1310(AAL76046.1)->1319(AAL76044.1)|(-)COILED, (-)COMPBIAS+Lys+rich, (-)PDZ+IPR001478, (+)MOD_RES-Phosphoserine, (+)PDZ-IPR001478, (+)REGION-Interacts with PRKCI and PRKCZ	-0.230935	0.0004511	0.00744081	0.108712	0.339646	D060 vs. D000
CAD:ENSG00000084774:E34.1-E36.1|ENSG00000084774:E34.1-E35.1	FALSE	inclusion	clu_4458	NewClu_408	ENSG00000084774:E35.1	cassette-exon	chr2:27463229-27463779|chr2:27463229-27463435	(-)alt+N+terminus, (-)alt+C+terminus, (-)AA:280(ENSP00000388740)+>2162(BAG10624.1)|(-)ACT_SITE+For GATase activity, (-)ATP+grasp+IPR011761, (-)ATP+grasp_RimK+type+IPR013651, (-)ATP+grasp_carboxylate+amine+IPR003135, (-)Amidohydro_1+IPR006680, (-)Asp/Orn_carbamoylTrfase+IPR006130, (-)Asp/Orn_carbamoyltranf_P+bd+IPR006132, (-)Asp_carbamoyltransf+IPR002082, (-)Asp_carbamoyltransf_Asp/Orn+bd+IPR006131, (-)CarbamoylP_synth_lsu+IPR006275, (-)CarbamoylP_synth_lsu_N+IPR005481, (-)CarbamoylP_synth_lsu_oligo+IPR005480, (-)CarbamoylP_synth_ssu+IPR006274, (-)CarbamoylP_synth_ssu_N+IPR002474, (-)CbamoylP_synth_lsu+like_ATP+bd+IPR005479, (-)CbamoylP_synth_lsu_CPSase_dom+IPR005483, (-)DOMAIN+ATP+grasp 2, (-)DOMAIN+Glutamine amidotransferase type+1, (-)Dala_Dala_lig_C+IPR011095, (-)GATASE+IPR017926, (-)METAL+Zinc, (-)MGS+like_dom+IPR011607, (-)MOD_RES+N6+acetyllysine, (-)MOD_RES+Phosphoserine, (-)Metal+dep_hydrolase_composite+IPR011059, (-)PreATP+grasp_dom+IPR016185, (-)REGION+ATCase (Aspartate transcarbamylase), (-)REGION+CPSase B, (-)REGION+DHOase (dihydroorotase), (-)REGION+GATase (Glutamine amidotransferase), (-)REGION+Linker	-0.564171	0.000451406	0.00744081	0.255556	0.819726	D060 vs. D000
YY1AP1:ENSG00000163374:E13.3-E14.2|ENSG00000163374:E3.3_155658194-ENSG00000116539:E2.2_155532313	TRUE	exclusion	clu_24958	NewClu_1147	ENSG00000163374:E13.3|ENSG00000163374:E14.2	trans-splicing	chr1:155638418-155631214|chr1:155658194-155532313	(-)nonsense_mediated_decay, (-)alt-C-terminus, (-)AA:194(ENSP00000413240)->196(ENSP00000346722)	-0.263186	0.000451418	0.00744081	0.451321	0.714507	D060 vs. D000
AUTS2:ENSG00000158321:E15.2-E16.1|ENSG00000158321:E15.2-E17.4	TRUE	inclusion	clu_23402	NewClu_1234	ENSG00000158321:E16.1	cassette-exon	chr7:70231320-70233010|chr7:70231320-70236535	(+)alt-N-terminus, (+)alt-C-terminus, (+)AA:181(ENSP00000393548)->680(AFY24236.1)|(-)COMPBIAS-His-rich, (+)AUTS2-IPR023246, (+)COMPBIAS-His-rich, (+)MOD_RES-Phosphoserine	0.587691	0.000452209	0.00744936	0.753968	0.166277	D060 vs. D000
ADCK1:ENSG00000063761:E4.1-E5.2|ENSG00000063761:E3.1-E5.2	TRUE	inclusion	clu_2304	NewClu_785	ENSG00000063761:E4.1	cassette-exon	chr14:78294314-78325419|chr14:78288861-78325419	(-)nonsense_mediated_decay, (-)nonsense_mediated_decay, (-)alt-C-terminus, (-)AA:122(ENSP00000451271)->218(ENSP00000377256)|(-)UbiB_dom-IPR004147	0.299208	0.000454425	0.00748137	0.854096	0.554889	D060 vs. D000
COX20:ENSG00000203667:E1.4-E3.2|ENSG00000203667:E1.4-E4.1	TRUE	exclusion	clu_35308	NewClu_1704	ENSG00000203667:E3.2	cassette-exon	chr1:244999058-245005246|chr1:244999058-245005497	(~)AA:93(BAG62426.1)->93(AK130498-PEP)	-0.27081	0.000454896	0.00748464	0.145428	0.416238	D060 vs. D000
NSUN5P1:ENSG00000223705:E2.1-E3.1|ENSG00000223705:E2.1-E6.4	TRUE	inclusion	clu_36982	NewClu_1772	ENSG00000223705:E3.1	cassette-exon	chr7:75040009-75040691|chr7:75040009-75044163	(+)alt-N-terminus, (+)alt-C-terminus, (+)AA:97(ENST00000455158-PEP)->115(ENST00000421140-PEP)	0.328642	0.000456666	0.00750925	0.655213	0.326571	D060 vs. D000
CDIP1:ENSG00000089486:E1.4-E6.2|ENSG00000089486:E2.3-E6.2	FALSE	exclusion	clu_5023	NewClu_811	ENSG00000089486:E2.3	altPromoter	chr16:4588703-4564665|chr16:4588326-4564665	(~)AA:208(BAF84725.1)+>208(AAG35583.1)	0.302747	0.000457943	0.00752574	0.61183	0.309084	D060 vs. D000
ILF3:ENSG00000129351:E11.2-E12.1|ENSG00000129351:E11.2-E13.1	TRUE	exclusion	clu_14533	NewClu_2551	ENSG00000129351:E12.1	cassette-exon	chr19:10790603-10791022|chr19:10790603-10791695	(+)nonsense_mediated_decay, (+)retained_intron, (+)alt-N-terminus, (+)alt-C-terminus, (+)AA:79(ENSP00000466991)->106(ENST00000589173-PEP)|(+)COMPBIAS-Poly-Lys, (+)MOD_RES-Phosphoserine, (+)MOTIF-Bipartite nuclear localization signal, (-)MOD_RES-Phosphoserine	-0.254914	0.000459442	0.00754586	0.672579	0.927493	D060 vs. D000
KTN1:ENSG00000126777:E45.2-E45.4|ENSG00000126777:E45.2-E46.2	TRUE	exclusion	clu_13980	NewClu_2508	ENSG00000126777:E45.4	cassette-exon	chr14:56139730-56139890|chr14:56139730-56142553		-0.203751	0.000459797	0.00754716	0.0543138	0.258064	D060 vs. D000
MYO18A:ENSG00000196535:E6.1-I6.1_27460942|ENSG00000196535:E6.1-E7.1	TRUE	inclusion	clu_33847	NewClu_160	ENSG00000196535:I6.1_27460942		chr17:27464034-27460942|chr17:27464034-27460876		0.177256	0.000460835	0.00755968	0.177256	0	D060 vs. D000
GOLGA8A:ENSG00000175265:E25.1-E26.1|ENSG00000175265:I8.1_34821262-E31.1_34675040	TRUE	exclusion	clu_29812	NewClu_1634	ENSG00000175265:E25.1|ENSG00000175265:E26.1		chr15:34677628-34677539|chr15:34821262-34675040		-0.310649	0.000464926	0.00762223	0.670711	0.98136	D060 vs. D000
SLAIN2:ENSG00000109171:E6.2-E9.1|ENSG00000109171:E6.2-E10.1	TRUE	inclusion	clu_9355	NewClu_2239	ENSG00000109171:E9.1	cassette-exon	chr4:48385801-48396593|chr4:48385801-48422142	(-)alt-N-terminus, (-)alt-C-terminus, (-)AA:414(ENSP00000425923)->424(AK026476-PEP)|(-)MOD_RES-Phosphoserine, (+)HELIX, (+)MUTAGEN-Missing: Abolishes interaction with CLIP1, (+)SITE-Important for interaction with CLIP1	0.398643	0.00046533	0.0076243	0.481577	0.0829346	D060 vs. D000
RP11-492E3.1:ENSG00000204054:E4.3-E6.1|ENSG00000204054:I3.1_132254226-I8.1_132271018	TRUE	inclusion	clu_35384	NewClu_1348	ENSG00000204054:E4.3|ENSG00000204054:E6.1		chr9:132255874-132264676|chr9:132254226-132271018		0.198388	0.000466118	0.00763265	0.198388	0	D060 vs. D000
THOC1:ENSG00000079134:E9.2-E10.1|ENSG00000079134:E9.2-E11.1	TRUE	inclusion	clu_3969	NewClu_2173	ENSG00000079134:E10.1	cassette-exon	chr18:246324-245832|chr18:246324-226901	(+)retained_intron, (+)alt-N-terminus, (+)alt-C-terminus, (+)AA:281(ENST00000579232-PEP)->307(ENST00000582313-PEP)|(-)DEATH-like_dom-IPR011029, (-)DOMAIN-Death, (-)Death_domain-IPR000488, (-)HELIX, (-)MOD_RES-Phosphoserine, (-)MOTIF-Nuclear localization signal, (-)STRAND, (-)TURN, (+)MOD_RES-N6-acetyllysine, (+)THO_THOC1-IPR021861	0.427928	0.000468793	0.00767187	0.536988	0.10906	D060 vs. D000
COG1:ENSG00000166685:E11.4-I11.1|ENSG00000166685:E11.4-E12.2	TRUE	exclusion	clu_26685	NewClu_637	ENSG00000166685:I11.1	intron-retention	chr17:71201819-71201820|chr17:71201819-71202293		-0.220744	0.000471421	0.00770961	0	0.220744	D060 vs. D000
CCBL2:ENSG00000137944:E1.6-E2.2|ENSG00000137944:E1.6-E3.1	TRUE	inclusion	clu_17899	NewClu_836	ENSG00000137944:E2.2	cassette-exon	chr1:89458268-89454034|chr1:89458268-89435150	(+)alt-N-terminus, (+)AA:420(BAG51875.1)->454(BAG62875.1)|(+)PyrdxlP-dep_Trfase-IPR015424	0.239551	0.000471661	0.00770961	0.530789	0.291238	D060 vs. D000
PCED1A:ENSG00000132635:E6.4-E7.1|ENSG00000132635:E5.1-E7.1	TRUE	exclusion	clu_15761	NewClu_975	ENSG00000132635:E6.4	cassette-exon	chr20:2818878-2816960|chr20:2819242-2816960	(-)alt-C-terminus, (-)AA:280(ENSP00000401711)->403(ENSP00000349334)|(-)COMPBIAS-Poly-Pro	-0.357034	0.000473168	0.00772963	0.552031	0.909064	D060 vs. D000
TCOF1:ENSG00000070814:E11.1-E13.1|ENSG00000070814:E4.2-E23.4	TRUE	exclusion	clu_3008	NewClu_1037	ENSG00000070814:E11.1|E13.1	cassette-exon	chr5:149756183-149758468|chr5:149747480-149776306	(-)alt-N-terminus, (-)alt-C-terminus, (-)AA:188(ENSP00000426471)->365(BX537490-PEP)|(+)COMPBIAS-Poly-Glu, (+)COMPBIAS-Poly-Lys, (+)MOD_RES-Phosphoserine, (+)MOD_RES-Phosphothreonine, (-)COMPBIAS-Poly-Ser, (-)MOD_RES-N6-acetyllysine, (-)MOD_RES-Phosphoserine, (-)MOD_RES-Phosphothreonine, (-)TCS_treacle-IPR003993	-0.223515	0.000473502	0.00773049	0.291204	0.514719	D060 vs. D000
HMGN3:ENSG00000118418:E5.1-E6.1|ENSG00000118418:E5.2-E6.1	FALSE	inclusion	clu_12018	NewClu_203	ENSG00000118418:E5.2	alt-5'	chr6:79912034-79911443|chr6:79911993-79911443	(+)alt-C-terminus, (+)AA:77(AAK92012.1)->99(AAK07526.1)|(-)HMGN_fam+IPR000079, (+)HMGN_fam-IPR000079, (+)MOD_RES-Phosphoserine	-0.310747	0.000476146	0.00776885	0.40499	0.715737	D060 vs. D000
ABHD14A-ACY1:ENSG00000114786:E12.1-E13.1|ENSG00000114786:E5.1-ENSG00000243989:E16.4	TRUE	exclusion	clu_10864	NewClu_1211	ENSG00000114786:E12.1|ENSG00000114786:E13.1	trans-splicing	chr3:52021212-52021325|chr3:52018174-52022782	(~)AA:408(AAH00545.1)->408(AAH00545.1)	-0.190709	0.000476418	0.00776885	0.768101	0.95881	D060 vs. D000
ENOSF1:ENSG00000132199:I5.1-E6.1|ENSG00000132199:E5.1-E6.1	TRUE	inclusion	clu_15564	NewClu_1486	ENSG00000132199:I5.1	intron-retention	chr18:693909-693908|chr18:694248-693908		0.332859	0.000478231	0.00779087	0.332859	0	D060 vs. D000
SLAIN2:ENSG00000109171:E6.2-E10.1|ENSG00000109171:E6.2-E9.1	FALSE	inclusion	clu_9355	NewClu_2239	ENSG00000109171:E9.1	cassette-exon	chr4:48385801-48422142|chr4:48385801-48396593	(-)alt+N+terminus, (-)alt+C+terminus, (-)AA:414(ENSP00000425923)+>424(AK026476+PEP)|(-)MOD_RES+Phosphoserine, (+)HELIX, (+)MUTAGEN-Missing: Abolishes interaction with CLIP1, (+)SITE-Important for interaction with CLIP1	-0.492118	0.000478337	0.00779087	0.343874	0.835991	D060 vs. D000
RP11-192H23.4:ENSG00000258472:E21.1-E22.1|ENSG00000258472:E11.4-E28.2	TRUE	exclusion	clu_40061	NewClu_1552	ENSG00000258472:E21.1|E22.1	cassette-exon	chr17:26910871-26910667|chr17:26931069-26783127	(+)nonsense_mediated_decay, (+)alt-C-terminus, (+)AA:148(BAH14450.1)->171(ENSP00000436369)|(+)Kinase-like_dom-IPR011009	-0.460905	0.000480055	0.00780911	0.188618	0.649523	D060 vs. D000
MAP4K4:ENSG00000071054:E18.3-E20.1|ENSG00000071054:E18.3-E21.1	TRUE	inclusion	clu_3024	NewClu_628	ENSG00000071054:E20.1	cassette-exon	chr2:102476326-102480283|chr2:102476326-102481392	(+)alt-coding, (+)AA:1166(ENSP00000281111)->1235(BAH12341.1)|(-)Citron-IPR001180, (+)Citron-IPR001180, (+)DOMAIN-CNH	0.250572	0.000480211	0.00780911	0.394747	0.144174	D060 vs. D000
LARP6:ENSG00000166173:E1.6-E3.2|ENSG00000166173:E1.6-E4.1	TRUE	exclusion	clu_26429	NewClu_1740	ENSG00000166173:E3.2	alt-C-term	chr15:71146228-71144059|chr15:71146228-71128844	(-)truncated, (+)AA:93(AAH39153.1)->285(CU675231-PEP)|(+)DOMAIN-HTH La-type RNA-binding, (+)Lupus_La-IPR002344, (+)Lupus_La_RNA-bd-IPR006630, (+)MOTIF-Nuclear export signal	-0.285609	0.000480595	0.00780911	0.122089	0.407697	D060 vs. D000
LARP6:ENSG00000166173:E1.6-E4.1|ENSG00000166173:E1.6-E3.2	FALSE	exclusion	clu_26429	NewClu_1740	ENSG00000166173:E3.2	alt-C-term	chr15:71146228-71128844|chr15:71146228-71144059	(-)truncated, (+)AA:93(AAH39153.1)+>285(CU675231+PEP)|(+)DOMAIN+HTH La+type RNA+binding, (+)Lupus_La+IPR002344, (+)Lupus_La_RNA+bd+IPR006630, (+)MOTIF+Nuclear export signal	0.285609	0.000480595	0.00780911	0.877911	0.592303	D060 vs. D000
ZMYM4:ENSG00000146463:E3.1-E4.1|ENSG00000146463:E3.1-E8.1	TRUE	exclusion	clu_20763	NewClu_842	ENSG00000146463:E4.1	cassette-exon	chr1:35791006-35824526|chr1:35791006-35835630	(+)alt-N-terminus, (+)alt-C-terminus, (+)AA:1103(CR936741-PEP)->1224(AAI27115.1)|(+)DUF3504-IPR021893, (+)MOD_RES-Phosphoserine, (-)MOD_RES-Phosphoserine, (-)MOD_RES-Phosphothreonine, (-)TRASH_dom-IPR011017, (-)ZN_FING-MYM-type 2	-0.466413	0.000481704	0.0078182	0.446286	0.912698	D060 vs. D000
CAMK2G:ENSG00000148660:E22.2-E23.2|ENSG00000148660:E20.1-E23.2	TRUE	inclusion	clu_21319	NewClu_2326	ENSG00000148660:E22.2	cassette-exon	chr10:75577967-75577312|chr10:75581440-75577312	(+)alt-N-terminus, (+)alt-C-terminus, (+)AA:306(AAB61379.1)->362(BAG53089.1)|(-)HELIX, (-)REGION-Calmodulin-binding, (-)STRAND, (+)Kinase-like_dom-IPR011009, (+)MOD_RES-Phosphoserine, (+)Prot_kinase_cat_dom-IPR000719	0.391414	0.000481725	0.0078182	0.546258	0.154844	D060 vs. D000
CA5BP1:ENSG00000186312:I2.1-E3.1|ENSG00000186312:E2.1-E4.1	TRUE	exclusion	clu_32696	NewClu_1390	ENSG00000186312:I2.1|ENSG00000186312:E3.1	intron-retention	chrX:15693668-15693669|chrX:15693147-15693813		-0.234687	0.000483082	0.00783559	0	0.234687	D060 vs. D000
CERS5:ENSG00000139624:E16.5-E17.2|ENSG00000139624:E15.5-E17.2	TRUE	inclusion	clu_18512	NewClu_2112	ENSG00000139624:E16.5	cassette-exon	chr12:50526745-50524477|chr12:50528329-50524477	(+)nonsense_mediated_decay, (+)alt-N-terminus, (+)alt-C-terminus, (+)AA:334(BAG62566.1)->351(ENSP00000448794)|(-)DOMAIN-TLC, (-)Longevity_assurance_LAG1_LAC1-IPR016439, (-)TLC-dom-IPR006634, (-)TOPO_DOM-Cytoplasmic, (-)TOPO_DOM-Lumenal, (-)TRANSMEM-Helical;, (+)Longevity_assurance_LAG1_LAC1-IPR016439, (+)TLC-dom-IPR006634, (+)TOPO_DOM-Lumenal, (+)TRANSMEM-Helical;	0.674287	0.0004834	0.00783611	0.739545	0.0652577	D060 vs. D000
ARHGEF9:ENSG00000131089:E1.2-E4.1|ENSG00000131089:E1.2-E5.1	TRUE	exclusion	clu_15213	NewClu_1475	ENSG00000131089:E4.1	cassette-exon	chrX:63004996-62944591|chrX:63004996-62926329	(-)alt-N-terminus, (-)alt-C-terminus, (-)AA:463(BAG58088.1)->478(ENSP00000364012)|(-)DOMAIN-SH3, (-)HELIX, (-)SH3_2-IPR011511, (-)SH3_domain-IPR001452, (-)STRAND	-0.219496	0.000483825	0.00783837	0.41469	0.634186	D060 vs. D000
CRAT:ENSG00000095321:E2.5-E3.1|ENSG00000095321:E2.5-E6.1	TRUE	inclusion	clu_5512	NewClu_790	ENSG00000095321:E3.1	cassette-exon	chr9:131872762-131871556|chr9:131872762-131870356	(-)alt-N-terminus, (-)AA:504(AK313931-PEP)->544(AAH00723.1)|(-)HELIX, (-)STRAND, (-)TURN, (+)ACT_SITE-Proton acceptor (Probable), (+)HELIX, (+)STRAND, (+)TURN	0.303167	0.000484951	0.00784757	0.486214	0.183048	D060 vs. D000
SMTN:ENSG00000183963:E17.1-E20.1|ENSG00000183963:E19.9-E20.1	FALSE	inclusion	clu_31849	NewClu_1101	ENSG00000183963:E19.9	cassette-exon	chr22:31487833-31491289|chr22:31489862-31491289	(+)alt-N-terminus, (+)alt-C-terminus, (+)AA:940(AAL36150.1)->942(BAG64991.1)|(-)CAMSAP_CH+IPR022613, (-)CH+domain+IPR001715, (-)HELIX, (+)COMPBIAS-Pro-rich, (+)MOD_RES-Phosphothreonine, (+)Smoothelin-IPR022189	-0.36209	0.000485067	0.00784757	0.63791	1	D060 vs. D000
HMGN3:ENSG00000118418:E5.2-I5.1_79911872|ENSG00000118418:E5.1-E6.1	TRUE	inclusion	clu_12018	NewClu_203	ENSG00000118418:E5.2|ENSG00000118418:I5.1_79911872		chr6:79911993-79911872|chr6:79912034-79911443		0.329921	0.000485251	0.00784757	0.332296	0.0023755	D060 vs. D000
APBB2:ENSG00000163697:E9.1-E11.1|ENSG00000163697:E10.4-E11.1	FALSE	inclusion	clu_25198	NewClu_244	ENSG00000163697:E10.4	cassette-exon	chr4:41102656-41035321|chr4:41067593-41035321	(-)truncated, (+)AA:68(ENSP00000424579)->736(AAH27946.2)|(+)DOMAIN-PID 2, (+)DOMAIN-WW, (+)MOD_RES-Phosphoserine, (+)PTyr_interaction_dom-IPR006020, (+)WW_dom-IPR001202	-0.292452	0.000486178	0.00785791	0.121652	0.414104	D060 vs. D000
SLC25A53:ENSG00000176274:E1.2-E2.1|ENSG00000176274:E1.2-E3.2	TRUE	inclusion	clu_30045	NewClu_1159	ENSG00000176274:E2.1	alt-C-term	chrX:103401559-103375904|chrX:103401559-103349971	(-)alt-N-terminus, (-)alt-C-terminus, (-)AA:41(ENST00000467290-PEP)->307(AL833609-PEP)|(-)Mitochondrial_sb/sol_carrier-IPR018108, (-)REPEAT-Solcar 1, (-)REPEAT-Solcar 3, (-)TRANSMEM-Helical; Name=1;, (-)TRANSMEM-Helical; Name=2;, (-)TRANSMEM-Helical; Name=3;, (-)TRANSMEM-Helical; Name=4;, (-)TRANSMEM-Helical; Name=5;, (-)TRANSMEM-Helical; Name=6;	0.421921	0.000488812	0.00789584	0.936526	0.514604	D060 vs. D000
ZNF135:ENSG00000176293:E1.4-E3.1|ENSG00000176293:E1.4-E2.2	FALSE	exclusion	clu_30046	NewClu_2240	ENSG00000176293:E2.2	cassette-exon	chr19:58570678-58572948|chr19:58570678-58571337	(+)alt+coding, (+)AA:616(BAC04309.1)+>628(BX647775+PEP)	0.303923	0.000491792	0.0079393	0.471417	0.167494	D060 vs. D000
GPRASP1:ENSG00000198932:E2.1-E3.1|ENSG00000198932:E1.2-E3.1	TRUE	inclusion	clu_35252	NewClu_1993	ENSG00000198932:E2.1	cassette-exon	chrX:101906661-101907103|chrX:101906523-101907103	(~)AA:1395(ENSP00000355146)->1395(ENSP00000445683)	0.193356	0.000492957	0.00794982	0.219619	0.0262626	D060 vs. D000
TMEM116:ENSG00000198270:E1.11-E3.1|ENSG00000198270:E2.5-E2.8	FALSE	inclusion	clu_34822	NewClu_2222	ENSG00000198270:E1.11|ENSG00000198270:E3.1	altPromoter	chr12:112450806-112443107|chr12:112443753-112443490	(-)retained_intron, (-)alt-C-terminus, (-)AA:175(ENSP00000446516)->210(ENST00000548283-PEP)	-0.279633	0.000493023	0.00794982	0.677795	0.957428	D060 vs. D000
ARHGEF11:ENSG00000132694:E39.2-E42.1|ENSG00000132694:I38.2-E42.1	FALSE	inclusion	clu_15794	NewClu_227	ENSG00000132694:E39.2		chr1:156909340-156907288|chr1:156908210-156907288		-0.605603	0.000493549	0.00795362	0.00740741	0.61301	D060 vs. D000
LRRFIP2:ENSG00000093167:E26.1-E27.1|ENSG00000093167:E26.1-E28.1	TRUE	inclusion	clu_5444	NewClu_552	ENSG00000093167:E27.1	cassette-exon	chr3:37136283-37133029|chr3:37136283-37125297	(-)alt-coding, (-)AA:424(BAF84203.1)->434(AQN67642.1)|(-)Leu-rich_rep_flightless-int_pr-IPR019139, (+)Leu-rich_rep_flightless-int_pr-IPR019139	0.605365	0.000496582	0.00799436	0.957848	0.352483	D060 vs. D000
YAP1:ENSG00000137693:E8.1-E10.1|ENSG00000137693:E9.1-I9.1	FALSE	inclusion	clu_17757	NewClu_1574	ENSG00000137693:E8.1|ENSG00000137693:E10.1	intron-retention	chr11:102094483-102098200|chr11:102097814-102097815	(-)retained_intron, (-)alt-N-terminus, (-)alt-C-terminus, (-)AA:100(ENST00000526594-PEP)->454(ENSP00000331023)|(+)DOMAIN-WW 2, (+)STRAND, (+)TURN, (+)WW_dom-IPR001202, (-)COMPBIAS-Pro-rich, (-)DOMAIN-WW 1, (-)HELIX, (-)MOD_RES-Phosphoserine, (-)MOD_RES-Phosphoserine; by CK1, (-)MOD_RES-Phosphoserine; by LATS1 and LATS2, (-)MOD_RES-Phosphoserine; by MAPK8 and MAPK9, (-)MOD_RES-Phosphothreonine, (-)MOD_RES-Phosphothreonine; by MAPK8 and MAPK9, (-)MOD_RES-Phosphotyrosine; by ABL1, (-)STRAND, (-)TURN, (-)WW_dom-IPR001202	-0.307942	0.00049666	0.00799436	0.692058	1	D060 vs. D000
KSR1:ENSG00000141068:E29.1-E32.3|ENSG00000141068:E29.1-E32.1	FALSE	exclusion	clu_19005	NewClu_823	ENSG00000141068:E32.1	alt-C-term	chr17:25944454-25950340|chr17:25944454-25948955	(+)alt+C+terminus, (+)AA:762(ENSP00000381958)+>786(ENSP00000268763)|(+)Kinase+like_dom+IPR011009, (-)Kinase-like_dom-IPR011009	0.398047	0.000497254	0.00799923	0.500572	0.102525	D060 vs. D000
SRRM2:ENSG00000167978:E12.9-E12.15|ENSG00000167978:E12.9-E12.21	TRUE	inclusion	clu_27325	NewClu_2104	ENSG00000167978:E12.15	alt-3'	chr16:2819285-2819629|chr16:2819285-2820353		0.197816	0.000499598	0.00803222	0.210744	0.0129275	D060 vs. D000
RP11-732M18.3:ENSG00000236537:E1.1-E2.1|ENSG00000236537:U0.1_158653335-E2.1	TRUE	exclusion	clu_38364	NewClu_2526	ENSG00000236537:E1.1	altPromoter	chr6:158703410-158733083|chr6:158653335-158733083		-0.360437	0.00050029	0.00803393	0.354025	0.714462	D060 vs. D000
RP11-732M18.3:ENSG00000236537:U0.1_158653335-E2.1|ENSG00000236537:E1.1-E2.1	FALSE	exclusion	clu_38364	NewClu_2526	ENSG00000236537:U0.1_158653335	altPromoter	chr6:158653335-158733083|chr6:158703410-158733083		0.360437	0.00050029	0.00803393	0.645975	0.285538	D060 vs. D000
STAG2:ENSG00000101972:E4.6-E9.1|ENSG00000101972:E8.1-E9.1	FALSE	exclusion	clu_6932	NewClu_146	ENSG00000101972:E8.1	cassette-exon	chrX:123095706-123156381|chrX:123155281-123156381	(~)alt+coding, (~)AA:1231(CAD38591.1)+>1231(CAE46006.1)|(-)ARM-type_fold-IPR016024, (-)DOMAIN-SCD	0.283673	0.00050064	0.00803464	0.725166	0.441494	D060 vs. D000
PGM3:ENSG00000013375:E4.1-E5.1|ENSG00000013375:E2.7-E5.1	TRUE	exclusion	clu_890	NewClu_344	ENSG00000013375:E4.1	cassette-exon	chr6:83900528-83898517|chr6:83902898-83898517	(-)alt-N-terminus, (-)AA:461(ENSP00000283977)->542(BAB00613.1)|(+)PAGM-IPR016657, (-)A-D-PHexomutase_a/b/a-I-IPR005844, (-)A-D-PHexomutase_a/b/a-I/II/III-IPR016055, (-)ACT_SITE-Phosphoserine intermediate, (-)METAL-Magnesium; via phosphate group, (-)MOD_RES-Phosphoserine	-0.54355	0.0005011	0.00803464	0.33254	0.87609	D060 vs. D000
NOP56:ENSG00000101361:E8.2-E8.7|ENSG00000101361:E8.5-E8.7	FALSE	exclusion	clu_6734	NewClu_2452	ENSG00000101361:E8.2	alt-5'	chr20:2636680-2637047|chr20:2636860-2637047		0.397522	0.000501213	0.00803464	0.454889	0.0573671	D060 vs. D000
MAPK7:ENSG00000166484:E5.1-E7.1|ENSG00000166484:E2.10-E7.1	TRUE	inclusion	clu_26613	NewClu_235	ENSG00000166484:E5.1	cassette-exon	chr17:19283260-19283921|chr17:19281855-19283921	(+)alt-N-terminus, (+)alt-C-terminus, (+)AA:196(ENSP00000458146)->241(ENSP00000412902)|(-)HELIX, (-)STRAND, (-)Ser-Thr/Tyr_kinase_cat_dom-IPR001245, (-)Ser/Thr_dual-sp_kinase_dom-IPR002290, (-)TURN, (-)Tyr_kinase_cat_dom-IPR020635, (+)BINDING-ATP, (+)HELIX, (+)Kinase-like_dom-IPR011009, (+)LipoPS_kinase-IPR010440, (+)NP_BIND-ATP, (+)Prot_kinase_cat_dom-IPR000719, (+)REGION-Required for binding to MAP2K5, (+)REGION-Required for cytoplasmic targeting, (+)STRAND, (+)Ser-Thr/Tyr_kinase_cat_dom-IPR001245, (+)Ser/Thr_dual-sp_kinase_dom-IPR002290, (+)TURN, (+)Tyr_kinase_cat_dom-IPR020635	0.436287	0.000501777	0.00803898	0.744268	0.307981	D060 vs. D000
RPL36:ENSG00000130255:E2.2-E3.1|ENSG00000130255:E1.1-E4.7	TRUE	inclusion	clu_14771	NewClu_1237	ENSG00000130255:E2.2|E3.1	cassette-exon	chr19:5681282-5684976|chr19:5674983-5690344	(~)AA:105(ENSP00000462609)->105(ENSP00000464342)	0.228335	0.000502338	0.00804327	0.274318	0.0459827	D060 vs. D000
ITGB1:ENSG00000150093:E28.3-E31.1|ENSG00000150093:E28.3-E29.1	FALSE	inclusion	clu_21672	NewClu_1580	ENSG00000150093:E29.1	cassette-exon	chr10:33197296-33190563|chr10:33197296-33196071	(+)alt-C-terminus, (+)AA:798(BAG72587.1)->801(ENSP00000388694)|(-)Integrin_bsu+IPR015812, (-)Integrin_bsu_cyt_dom+IPR014836, (-)MOD_RES+N6+acetyllysine, (-)MOD_RES+Phosphothreonine, (-)MOD_RES+Phosphotyrosine, (-)REGION+Interaction with ITGB1BP1, (-)TOPO_DOM+Cytoplasmic, (+)Integrin_bsu-IPR015812, (+)Integrin_bsu_cyt_dom-IPR014836	-0.424522	0.000502686	0.00804415	0.556218	0.98074	D060 vs. D000
XIAP:ENSG00000101966:E1.6-E3.2|ENSG00000101966:E2.4-E3.2	FALSE	inclusion	clu_6929	NewClu_2469	ENSG00000101966:E2.4	cassette-exon	chrX:122993755-123019481|chrX:122994143-123019481	(~)alt+coding, (~)AA:497(BAG36609.1)+>497(AAH32729.1)	-0.250314	0.000503888	0.00805869	0.0339303	0.284245	D060 vs. D000
ATF7:ENSG00000170653:E2.4-E3.1|ENSG00000170653:E1.6-E3.1	TRUE	inclusion	clu_28372	NewClu_913	ENSG00000170653:E2.4	altPromoter	chr12:54019735-53994805|chr12:54020063-53994805	(~)alt-coding, (~)AA:117(AAI40007.1)->117(AAH42363.1)|(-)ZN_FING-C2H2-type, (-)Znf_C2H2-IPR007087, (-)Znf_C2H2-like-IPR015880	0.265269	0.000504473	0.00806334	0.403146	0.137877	D060 vs. D000
SNRNP200:ENSG00000144028:E24.1-E25.1|ENSG00000144028:E13.1-E30.5	TRUE	exclusion	clu_20118	NewClu_2522	ENSG00000144028:E24.1|E25.1	cassette-exon	chr2:96954401-96953707|chr2:96962274-96950780	(-)alt-N-terminus, (-)alt-C-terminus, (-)AA:625(ENSP00000326937)->774(BAB14698.1)|(+)COILED, (+)CROSSLNK-Glycyl lysine isopeptide (Lys-Gly) (interchain with G-Cter in SUMO), (+)DNA/RNA_helicase_DEAD/DEAH_N-IPR011545, (+)Helicase/UvrB_dom-IPR006935, (+)MOD_RES-Phosphoserine, (+)MOD_RES-Phosphothreonine, (+)P-loop_NTPase-IPR027417, (+)STRAND, (+)Sec63-dom-IPR004179, (+)TURN, (-)CROSSLNK-Glycyl lysine isopeptide (Lys-Gly) (interchain with G-Cter in SUMO), (-)CROSSLNK-Glycyl lysine isopeptide (Lys-Gly) (interchain with G-Cter in SUMO); alternate, (-)HELIX, (-)Helicase_C-IPR001650, (-)MOD_RES-N6-acetyllysine; alternate, (-)MOD_RES-Phosphotyrosine, (-)MOTIF-DEIH box, (-)STRAND, (-)TURN	-0.391936	0.000505645	0.0080728	0.343735	0.73567	D060 vs. D000
GOLGA8A:ENSG00000175265:I21.2-E24.1|ENSG00000175265:I8.1_34821262-E31.1_34675040	TRUE	exclusion	clu_29812	NewClu_1634	ENSG00000175265:I21.2|ENSG00000175265:E24.1		chr15:34678826-34677979|chr15:34821262-34675040		-0.390953	0.000505654	0.0080728	0.572803	0.963755	D060 vs. D000
ENKD1:ENSG00000124074:E4.1-E5.2|ENSG00000124074:E3.3-E6.2	TRUE	inclusion	clu_13219	NewClu_937	ENSG00000124074:E4.1|E5.2	cassette-exon	chr16:67698899-67697965|chr16:67699974-67697723	(+)nonsense_mediated_decay, (+)alt-N-terminus, (+)alt-C-terminus, (+)AA:144(ENSP00000473662)->346(ENSP00000243878)|(+)DOMAIN-Enkurin	0.303799	0.000507773	0.00810192	0.932051	0.628252	D060 vs. D000
ATF7:ENSG00000170653:E1.6-E3.1|ENSG00000170653:E2.4-E3.1	FALSE	inclusion	clu_28372	NewClu_913	ENSG00000170653:E2.4	altPromoter	chr12:54020063-53994805|chr12:54019735-53994805	(~)alt+coding, (~)AA:117(AAI40007.1)+>117(AAH42363.1)|(-)ZN_FING+C2H2+type, (-)Znf_C2H2+IPR007087, (-)Znf_C2H2+like+IPR015880	-0.262818	0.000510301	0.00813752	0.596854	0.859672	D060 vs. D000
MACF1:ENSG00000127603:E80.2-E81.3|ENSG00000127603:E80.2-E83.2	TRUE	exclusion	clu_14167	NewClu_682	ENSG00000127603:E81.3	cassette-exon	chr1:39901433-39902154|chr1:39901433-39903449	(+)alt-N-terminus, (+)AA:7388(ENSP00000362006)->7555(ENSP00000455274)|(+)CH-domain-IPR001715, (+)GAS2_dom-IPR003108, (+)RNaseH-like_dom-IPR012337, (+)Spectrin/alpha-actinin-IPR018159, (+)Spectrin_repeat-IPR002017, (-)CH-domain-IPR001715, (-)COMPBIAS-Ser-rich, (-)DOMAIN-Actin-binding, (-)DOMAIN-CH 1, (-)DOMAIN-GAR, (-)GAS2_dom-IPR003108, (-)REGION-C-terminal tail, (-)REPEAT-Spectrin 8, (-)RNaseH-like_dom-IPR012337, (-)Spectrin/alpha-actinin-IPR018159, (-)Spectrin_repeat-IPR002017	-0.358526	0.000512006	0.00815715	0.529749	0.888275	D060 vs. D000
TBC1D9B:ENSG00000197226:E20.4-E20.13|ENSG00000197226:E20.2-E20.13	TRUE	inclusion	clu_34229	NewClu_895	ENSG00000197226:E20.4	alt-5'	chr5:179294445-179292888|chr5:179294778-179292888		0.260017	0.000512238	0.00815715	0.347659	0.0876428	D060 vs. D000
DNM1L:ENSG00000087470:E20.1-E21.6|ENSG00000087470:E20.1-E21.1	FALSE	inclusion	clu_4761	NewClu_743	ENSG00000087470:E21.1	alt-3'	chr12:32890095-32891198|chr12:32890095-32890799	(-)alt+N+terminus, (-)AA:749(BAG61760.1)+>763(BAG63828.1)|(-)Dynamin_GTPase+IPR001401, (-)P+loop_NTPase+IPR027417, (-)REGION+GTPase domain, (+)CROSSLNK-Glycyl lysine isopeptide (Lys-Gly) (interchain with G-Cter in SUMO), (+)DOMAIN-GED, (+)Dynamin_GTPase-IPR001401, (+)GED-IPR003130, (+)HELIX, (+)MOD_RES-Phosphoserine, (+)P-loop_NTPase-IPR027417, (+)REGION-B domain, (+)REGION-Interaction with GSK3B	-0.211682	0.000512424	0.00815715	0.0296296	0.241311	D060 vs. D000
ZNF852:ENSG00000178917:E1.1-E3.1|ENSG00000178917:E1.1-E2.1	FALSE	inclusion	clu_30647	NewClu_393	ENSG00000178917:E2.1	cassette-exon	chr3:44552045-44544160|chr3:44552045-44544548	(+)alt-N-terminus, (+)alt-C-terminus, (+)AA:393(BC014381-PEP)->530(BAG59499.1)|(-)ZN_FING+C2H2+type 1, (+)Krueppel-associated_box-IPR001909, (+)ZN_FING-C2H2-type 10, (+)ZN_FING-C2H2-type 11, (+)ZN_FING-C2H2-type 12, (+)Znf_C2H2-IPR007087, (+)Znf_C2H2-like-IPR015880	-0.308596	0.000514037	0.00817013	0.459326	0.767923	D060 vs. D000
BSDC1:ENSG00000160058:E8.4-I11.2|ENSG00000160058:E10.1-E11.2	FALSE	inclusion	clu_23804	NewClu_738	ENSG00000160058:E8.4|ENSG00000160058:I11.2		chr1:32841863-32834151|chr1:32834831-32834151	(-)alt-C-terminus, (-)AA:428(AAH26322.1)->430(ENSP00000412173)|(-)BSD-IPR005607, (-)DOMAIN-BSD, (-)MOD_RES-Phosphoserine	-0.36224	0.000514038	0.00817013	0.571795	0.934035	D060 vs. D000
ABHD14B:ENSG00000114779:E2.7-E3.1|ENSG00000114779:E2.7-E3.3	TRUE	exclusion	clu_10861	NewClu_2093	ENSG00000114779:E3.1	alt-3'	chr3:52007981-52005908|chr3:52007981-52005714	(~)AA:210(BAC11366.1)->210(BAC11408.1)	-0.18146	0.000514133	0.00817013	0.136005	0.317464	D060 vs. D000
MACROD1:ENSG00000133315:E12.3-E13.1|ENSG00000133315:E12.3-E14.1	TRUE	inclusion	clu_16005	NewClu_115	ENSG00000133315:E13.1	cassette-exon	chr11:63766427-63766344|chr11:63766427-63766159		0.242478	0.000514891	0.00817743	0.896883	0.654405	D060 vs. D000
IQCG:ENSG00000114473:E4.4-E6.1|ENSG00000114473:E4.3-E6.1	TRUE	inclusion	clu_10782	NewClu_451	ENSG00000114473:E4.4	alt-5'	chr3:197676412-197672557|chr3:197676710-197672557	(-)alt-C-terminus, (-)AA:54(ENSP00000393743)->95(ENST00000463651-PEP)	0.403692	0.000515337	0.00817978	0.458064	0.0543711	D060 vs. D000
ZNF707:ENSG00000181135:I6.1-E7.1|ENSG00000181135:E6.4-E7.2	TRUE	exclusion	clu_31092	NewClu_348	ENSG00000181135:I6.1|ENSG00000181135:E7.1	intron-retention	chr8:144773068-144773069|chr8:144772293-144773243		-0.185175	0.000515964	0.0081812	0	0.185175	D060 vs. D000
PLAUR:ENSG00000011422:E2.2-E3.1|ENSG00000011422:E1.7-E3.1	TRUE	exclusion	clu_811	NewClu_127	ENSG00000011422:E2.2	alt-C-term	chr19:44172429-44171843|chr19:44174218-44171843	(+)alt-N-terminus, (+)alt-C-terminus, (+)AA:226(ENSP00000470029)->281(CAG33233.1)|(+)DISULFID, (+)DOMAIN-UPAR/Ly6 1, (+)LY6_UPAR-IPR001526, (+)LY6_UPA_recep-like-IPR016054, (+)SIGNAL, (+)STRAND	-0.176262	0.000516023	0.0081812	0.0210502	0.197313	D060 vs. D000
PIH1D1:ENSG00000104872:E4.5-E5.2|ENSG00000104872:I4.1-E5.1	FALSE	inclusion	clu_7801	NewClu_1633	ENSG00000104872:E4.5|ENSG00000104872:E5.2	intron-retention	chr19:49952732-49951319|chr19:49951832-49951831	(-)alt+N+terminus, (-)alt+C+terminus, (-)AA:154(LF207661+PEP)+>164(ENSP00000469793)|(-)PIH+IPR012981	-0.318602	0.000517359	0.0081895	0.465118	0.783719	D060 vs. D000
RNMT:ENSG00000101654:E3.2-E4.2|ENSG00000101654:E1.4-E4.2	TRUE	exclusion	clu_6853	NewClu_701	ENSG00000101654:E3.2	cassette-exon	chr18:13730754-13731475|chr18:13726728-13731475	(~)alt-coding, (~)AA:476(BAA82447.1)->476(BAA23694.1)|(-)BINDING-S-adenosyl-L-methionine, (-)DOMAIN-mRNA cap 0 methyltransferase, (-)HELIX, (-)REGION-mRNA cap binding, (-)mRNA_G-N7_MeTrfase-IPR016899, (-)mRNA_G-N7_MeTrfase_dom-IPR004971	-0.31824	0.000517364	0.0081895	0.416511	0.734752	D060 vs. D000
FERMT2:ENSG00000073712:E8.1-E9.1|ENSG00000073712:E7.3-E9.1	TRUE	inclusion	clu_3328	NewClu_2355	ENSG00000073712:E8.1	cassette-exon	chr14:53348514-53348187|chr14:53360011-53348187	(+)alt-N-terminus, (+)alt-C-terminus, (+)AA:633(CAD61925.1)->640(ENSP00000450741)|(-)Band_41_domain-IPR019749, (-)FERM_N-IPR018979, (-)HELIX, (-)REGION-Interaction with membranes containing phosphatidylinositol phosphate, (-)STRAND, (-)TURN, (+)Band_41_domain-IPR019749, (+)FERM_N-IPR018979, (+)MOD_RES-Phosphoserine	0.416424	0.000517442	0.0081895	0.466794	0.0503704	D060 vs. D000
ABI2:ENSG00000138443:E11.2-E13.1|ENSG00000138443:E12.2-E13.1	FALSE	exclusion	clu_18143	NewClu_1381	ENSG00000138443:E12.2	cassette-exon	chr2:204255866-204260379|chr2:204259569-204260379	(+)alt+N+terminus, (+)AA:322(BAH13103.1)+>326(BAH12947.1)|(+)p67phox+IPR000108, (-)MOD_RES-Phosphoserine	0.191577	0.000518438	0.00820053	0.205494	0.0139169	D060 vs. D000
ARRB1:ENSG00000137486:E15.1-E18.2|ENSG00000137486:E16.1-E18.2	FALSE	inclusion	clu_17680	NewClu_1768	ENSG00000137486:E16.1	cassette-exon	chr11:74983939-74980003|chr11:74982745-74980003	(~)alt+C+terminus, (~)AA:410(AAC34123.1)+>410(AAA35558.1)|(-)Arrestin+IPR000698, (-)Arrestin+like_N+IPR011021, (-)Arrestin_C+like+IPR011022, (-)Ig_E+set+IPR014756, (-)MOD_RES+Phosphoserine; by GRK5, (-)REGION+Interaction with SRC, (+)BINDING-Inositol hexakisphosphate	-0.383159	0.000519018	0.00820497	0.272727	0.655886	D060 vs. D000
DLG4:ENSG00000132535:I24.1-E25.1|ENSG00000132535:E24.1-E25.1	TRUE	exclusion	clu_15719	NewClu_1161	ENSG00000132535:I24.1	intron-retention	chr17:7094678-7094677|chr17:7095212-7094677	(+)retained_intron, (+)alt-N-terminus, (+)AA:142(ENST00000489885-PEP)->576(BC144237-PEP)|(+)DOMAIN-Guanylate kinase-like, (+)DOMAIN-PDZ 2, (+)DOMAIN-PDZ 3, (+)DOMAIN-SH3, (+)Guanylate_kin-IPR008144, (+)Guanylate_kin/L-typ_Ca_channel-IPR008145, (+)HELIX, (+)MOD_RES-Phosphoserine, (+)MOD_RES-Phosphotyrosine, (+)P-loop_NTPase-IPR027417, (+)PDZ-IPR001478, (+)PDZ_assoc-IPR019583, (+)SH3_2-IPR011511, (+)SH3_domain-IPR001452, (+)STRAND	-0.275938	0.000520972	0.00823034	0	0.275938	D060 vs. D000
SPATS2:ENSG00000123352:E2.16-E3.1|ENSG00000123352:E2.16-E8.1	TRUE	inclusion	clu_13100	NewClu_1874	ENSG00000123352:E3.1	cassette-exon	chr12:49761370-49765011|chr12:49761370-49854553	(~)alt-coding, (~)AA:545(BAF85023.1)->545(BAB14460.1)	0.331302	0.000521223	0.00823034	0.719282	0.38798	D060 vs. D000
PORCN:ENSG00000102312:E5.1-E8.1|ENSG00000102312:E5.1-E6.1	FALSE	inclusion	clu_7038	NewClu_1673	ENSG00000102312:E6.1	cassette-exon	chrX:48371107-48372628|chrX:48371107-48371223	(+)alt-coding, (+)AA:450(AAG39631.1)->456(AAG39629.1)|(-)MBOAT_fam+IPR004299, (+)COMPBIAS-Leu-rich, (+)MBOAT_fam-IPR004299, (+)TOPO_DOM-Extracellular	-0.617012	0.000522222	0.00823147	0.137255	0.754267	D060 vs. D000
CNTROB:ENSG00000170037:E17.1-E17.4|ENSG00000170037:E17.1-E17.5	TRUE	inclusion	clu_28169	NewClu_2006	ENSG00000170037:E17.4	alt-3'	chr17:7851937-7852400|chr17:7851937-7852403		0.227999	0.000522267	0.00823147	0.490971	0.262972	D060 vs. D000
EPB41L3:ENSG00000082397:E32.1-I33.1_5407501|ENSG00000082397:E32.1-E34.2	TRUE	inclusion	clu_4250	NewClu_354	ENSG00000082397:I33.1_5407501		chr18:5410565-5407501|chr18:5410565-5406967		0.255766	0.000522482	0.00823147	0.255766	0	D060 vs. D000
DTNA:ENSG00000134769:E8.2-E13.1|ENSG00000134769:E12.2-E13.1	FALSE	inclusion	clu_16498	NewClu_1473	ENSG00000134769:E12.2	altPromoter	chr18:32259556-32335940|chr18:32290409-32335940	(-)alt+coding, (-)AA:510(BAF83845.1)+>513(ENSP00000472031)	-0.421779	0.000522495	0.00823147	0.445323	0.867102	D060 vs. D000
USP4:ENSG00000114316:E7.2-E11.4|ENSG00000114316:E8.2-E11.4	FALSE	inclusion	clu_10731	NewClu_2075	ENSG00000114316:E8.2	cassette-exon	chr3:49362135-49349087|chr3:49355742-49349087	(-)alt+N+terminus, (-)alt+C+terminus, (-)AA:192(ENST00000488520+PEP)+>963(AAC27355.1)|(-)ACT_SITE+Proton acceptor, (-)DOMAIN+DUSP, (-)DOMAIN+Ubiquitin+like 1, (-)DOMAIN+Ubiquitin+like 2, (-)HELIX, (-)METAL+Zinc, (-)MOD_RES+Phosphoserine, (-)MOTIF+Nuclear export signal, (-)MOTIF+Nuclear localization signal, (-)Pept_C19_DUSP+IPR006615, (-)Peptidase_C19+IPR001394, (-)REGION+Necessary for interaction with RB1 and RBL2, (-)STRAND, (-)TURN	-0.43131	0.000522944	0.0082329	0.155876	0.587186	D060 vs. D000
EPN3:ENSG00000049283:E1.6-E4.1|ENSG00000049283:E1.8-E4.1	FALSE	inclusion	clu_1709	NewClu_1273	ENSG00000049283:E1.8	alt-C-term	chr17:48610205-48613782|chr17:48610346-48613782	(~)nonsense_mediated_decay, (~)nonsense_mediated_decay, (~)AA:50(ENSP00000421936)+>50(ENSP00000422201)	-0.370926	0.000523455	0.0082329	0.254845	0.625772	D060 vs. D000
RP11-192H23.4:ENSG00000258472:E25.7-E26.1|ENSG00000258472:E11.4-E28.2	TRUE	exclusion	clu_40061	NewClu_1552	ENSG00000258472:E25.7|E26.1	cassette-exon	chr17:26906159-26905770|chr17:26931069-26783127	(-)nonsense_mediated_decay, (-)alt-N-terminus, (-)alt-C-terminus, (-)AA:171(ENSP00000436369)->185(ENSP00000466061)|(+)Kinase-like_dom-IPR011009	-0.499303	0.000523486	0.0082329	0.301143	0.800446	D060 vs. D000
LRRFIP1:ENSG00000124831:E8.1-E9.1|ENSG00000124831:E5.1-E16.1	TRUE	inclusion	clu_13476	NewClu_1269	ENSG00000124831:E8.1|E9.1	cassette-exon	chr2:238628210-238629415|chr2:238617273-238657007	(+)alt-N-terminus, (+)alt-C-terminus, (+)AA:148(ENST00000498053-PEP)->149(ENSP00000409431)|(-)HELIX, (+)MOD_RES-Phosphoserine	0.399196	0.000524474	0.00824371	0.408557	0.00936119	D060 vs. D000
RP11-159F24.1:ENSG00000248092:E1.5-E2.1|ENSG00000248092:E1.5-E3.1	TRUE	inclusion	clu_39112	NewClu_788	ENSG00000248092:E2.1	alt-C-term	chr5:43602880-43588868|chr5:43602880-43583668	(+)truncated, (-)AA:20(ENST00000506247-PEP)->47(ENST00000503484-PEP)	0.301931	0.000526733	0.00827448	0.344942	0.0430108	D060 vs. D000
FTSJ1:ENSG00000068438:E3.3-E3.5|ENSG00000068438:E1.6-E8.1	TRUE	exclusion	clu_2782	NewClu_2344	ENSG00000068438:E3.3|ENSG00000068438:E3.5	cassette-exon	chrX:48336556-48336837|chrX:48334784-48339814	(-)alt-N-terminus, (-)AA:197(ENST00000496365-PEP)->327(ENSP00000415457)|(-)BINDING-S-adenosyl-L-methionine, (-)BINDING-S-adenosyl-L-methionine; via amide nitrogen, (-)rRNA_MeTrfase_FtsJ_dom-IPR002877	-0.258308	0.000527122	0.00827585	0.574181	0.832488	D060 vs. D000
TEAD3:ENSG00000007866:E3.1-E5.1|ENSG00000007866:E3.1-E4.1	FALSE	exclusion	clu_488	NewClu_176	ENSG00000007866:E4.1	cassette-exon	chr6:35452337-35447899|chr6:35452337-35448151		0.181206	0.00052743	0.00827595	0.185373	0.00416667	D060 vs. D000
SFXN4:ENSG00000183605:E3.1-E6.1|ENSG00000183605:E5.1-E6.1	FALSE	inclusion	clu_31727	NewClu_134	ENSG00000183605:E5.1	cassette-exon	chr10:120921852-120920481|chr10:120920567-120920481	(+)alt-coding, (+)AA:328(ENSP00000333200)->337(AAH63562.1)|(-)Mtc+IPR004686, (+)Mtc-IPR004686	-0.300111	0.000528539	0.0082886	0.178278	0.47839	D060 vs. D000
IQSEC2:ENSG00000124313:E3.2-I3.1_53308958|ENSG00000124313:E3.2-E4.1	TRUE	inclusion	clu_13315	NewClu_2194	ENSG00000124313:I3.1_53308958		chrX:53310678-53308958|chrX:53310678-53308841		0.415885	0.000529992	0.00830355	0.422421	0.00653595	D060 vs. D000
NFKBID:ENSG00000167604:E3.1-E4.1|ENSG00000167604:E2.5-E4.1	TRUE	inclusion	clu_27100	NewClu_1662	ENSG00000167604:E3.1	altPromoter	chr19:36390609-36389724|chr19:36391344-36389724	(-)retained_intron, (-)alt-N-terminus, (-)alt-C-terminus, (-)AA:3(ENST00000585544-PEP)->33(ENST00000591730-PEP)	0.446015	0.000530098	0.00830355	0.543065	0.0970499	D060 vs. D000
CEP250:ENSG00000126001:E1.4-E2.1|ENSG00000126001:E1.3-E2.1	TRUE	inclusion	clu_13825	NewClu_2457	ENSG00000126001:E1.4	alt-5'	chr20:34043063-34046125|chr20:34043058-34046125	(~)alt-C-terminus, (~)AA:114(ENSP00000414651)->114(AK307861-PEP)	0.396891	0.000530559	0.00830593	0.686019	0.289128	D060 vs. D000
TGIF2-C20orf24:ENSG00000259399:E1.2-E3.1|ENSG00000259399:E2.1-E3.1	FALSE	exclusion	clu_40200	NewClu_1344	ENSG00000259399:E2.1	altPromoter	chr20:35202148-35207144|chr20:35203038-35207144	(+)alt+C+terminus, (+)AA:155(ENSP00000454021)+>237(BAB16424.1)|(-)Homeodomain-like-IPR009057	0.387656	0.000530855	0.00830593	0.642921	0.255265	D060 vs. D000
GGT1:ENSG00000100031:E16.1-E17.6|ENSG00000100031:E16.1-E17.7	TRUE	inclusion	clu_5875	NewClu_1784	ENSG00000100031:E17.6	alt-3'	chr22:25019883-25023377|chr22:25019883-25023399	(~)AA:225(DQ000492-PEP)->225(ENST00000466310-PEP)	0.430348	0.000531551	0.00830762	0.526436	0.0960879	D060 vs. D000
ANGEL2:ENSG00000174606:E2.2-E5.1|ENSG00000174606:E1.3-E3.1	FALSE	exclusion	clu_29614	NewClu_125	ENSG00000174606:E3.1|E2.2	cassette-exon	chr1:213188568-213181808|chr1:213188955-213186760		0.30605	0.000531569	0.00830762	0.329025	0.0229748	D060 vs. D000
TMEM63B:ENSG00000137216:E3.1-E4.2|ENSG00000137216:E2.2-E4.2	TRUE	exclusion	clu_17600	NewClu_2097	ENSG00000137216:E3.1	cassette-exon	chr6:44095603-44102298|chr6:44095415-44102298	(+)alt-N-terminus, (+)alt-C-terminus, (+)AA:189(AK309791-PEP)->226(ENSP00000437163)|(+)TRANSMEM-Helical;	-0.256553	0.000533174	0.00832796	0.192505	0.449057	D060 vs. D000
CNPY3:ENSG00000137161:E3.1-E5.1|ENSG00000137161:E1.2-E5.1	TRUE	inclusion	clu_17561	NewClu_810	ENSG00000137161:E3.1	cassette-exon	chr6:42902336-42903312|chr6:42897459-42903312	(-)alt-N-terminus, (-)alt-C-terminus, (-)AA:143(AAB91442.1)->189(BC008133-PEP)|(-)COILED, (-)DISULFID, (+)SIGNAL	0.28371	0.000533903	0.00833459	0.617611	0.333901	D060 vs. D000
CADM1:ENSG00000182985:E15.1-E20.2|ENSG00000182985:E17.2-E20.2	FALSE	exclusion	clu_31556	NewClu_1110	ENSG00000182985:E17.2	cassette-exon	chr11:115080294-115049495|chr11:115069126-115049495	(-)alt-coding, (-)AA:442(AAF69029.1)->453(ENSP00000439817)|(-)DOMAIN-Ig-like C2-type 1, (-)Ig-like_dom-IPR007110	0.308629	0.000535112	0.00834872	0.568633	0.260004	D060 vs. D000
CRAT:ENSG00000095321:E2.5-E6.1|ENSG00000095321:E2.5-E3.1	FALSE	inclusion	clu_5512	NewClu_790	ENSG00000095321:E3.1	cassette-exon	chr9:131872762-131870356|chr9:131872762-131871556	(-)alt+N+terminus, (-)AA:504(AK313931+PEP)+>544(AAH00723.1)|(-)HELIX, (-)STRAND, (-)TURN, (+)ACT_SITE-Proton acceptor (Probable), (+)HELIX, (+)STRAND, (+)TURN	-0.326812	0.000536203	0.00836098	0.475435	0.802247	D060 vs. D000
SRRM2:ENSG00000167978:E1.6-E3.1|ENSG00000167978:E1.6-E4.1	TRUE	inclusion	clu_27326	NewClu_2105	ENSG00000167978:E3.1	cassette-exon	chr16:2802847-2806335|chr16:2802847-2807473	(-)alt-N-terminus, (-)alt-C-terminus, (-)AA:253(BAA83715.1)->297(ENSP00000458870)|(-)MOD_RES-Phosphoserine, (-)MOD_RES-Phosphothreonine, (-)REGION-Sufficient for RNA-binding, (+)COILED, (+)MOD_RES-Phosphoserine, (+)mRNA_splic_Cwf21-IPR013170	0.193509	0.000538558	0.00839294	0.560663	0.367155	D060 vs. D000
FAM72A:ENSG00000196550:I4.1-E5.1|ENSG00000196550:E4.2-E5.4	TRUE	exclusion	clu_33866	NewClu_502	ENSG00000196550:I4.1|ENSG00000196550:E5.1	intron-retention	chr1:206138883-206138884|chr1:206138720-206139441	(-)alt-coding, (-)AA:109(ENSP00000340661)->149(ENSP00000356096)	-0.307421	0.000539427	0.00840011	0.611136	0.918558	D060 vs. D000
AC007292.4:ENSG00000269807:E1.1-E2.1|ENSG00000269807:E3.1-I1.1	FALSE	inclusion	clu_40950	NewClu_963	ENSG00000269807:E1.1|ENSG00000269807:E2.1	intron-retention	chr19:4353809-4347351|chr19:4348197-4348196		-0.227003	0.00053963	0.00840011	0.772997	1	D060 vs. D000
PHACTR4:ENSG00000204138:E2.1-E5.1|ENSG00000204138:E2.1-E6.1	TRUE	inclusion	clu_35410	NewClu_839	ENSG00000204138:E5.1	cassette-exon	chr1:28733974-28784343|chr1:28733974-28785596	(-)alt-N-terminus, (-)alt-C-terminus, (-)AA:630(AAH68508.1)->654(CAH18286.1)|(-)MOD_RES-Phosphoserine, (-)REPEAT-RPEL 2, (-)REPEAT-RPEL 3, (-)RPEL_repeat-IPR004018	0.269994	0.000542068	0.00843326	0.4373	0.167306	D060 vs. D000
FBXO6:ENSG00000116663:I1.1_11724480-E3.1|ENSG00000116663:E1.1-E3.1	TRUE	inclusion	clu_11514	NewClu_1980	ENSG00000116663:I1.1_11724480		chr1:11724480-11728713|chr1:11724312-11728713		0.308469	0.000542964	0.00844241	0.328671	0.020202	D060 vs. D000
ACAP1:ENSG00000072818:E22.2-E23.1|ENSG00000072818:I22.1-E23.1	FALSE	inclusion	clu_3230	NewClu_2190	ENSG00000072818:E22.2	intron-retention	chr17:7254318-7254614|chr17:7254613-7254614	(-)alt+N+terminus, (-)alt+C+terminus, (-)AA:232(LF209153+PEP)+>740(BAG09583.1)|(-)Ankyrin_rpt+IPR002110, (-)Ankyrin_rpt+contain_dom+IPR020683, (-)ArfGAP+IPR001164, (-)DOMAIN+Arf+GAP, (-)DOMAIN+BAR, (-)DOMAIN+PH, (-)HELIX, (-)MOD_RES+Nitrated tyrosine, (-)MOD_RES+Phosphoserine; by PKB, (-)PLipase_C_PInositol+sp_X_dom+IPR000909, (-)Pleckstrin_homology+IPR001849, (-)REGION+Required for formation of endosomal tubules when overexpressed with PIP5K1C, (-)REGION+Required for interaction with GULP1, (-)REPEAT+ANK 1, (-)REPEAT+ANK 2, (-)REPEAT+ANK 3, (-)STRAND, (-)TURN, (-)ZN_FING+C4+type, (+)DOMAIN-BTB	-0.27104	0.000543875	0.00845179	0.655282	0.926322	D060 vs. D000
KDM1A:ENSG00000004487:E2.2-E4.1|ENSG00000004487:E2.2-E3.1	FALSE	inclusion	clu_134	NewClu_1177	ENSG00000004487:E3.1	cassette-exon	chr1:23357127-23376880|chr1:23357127-23370920	(+)alt-coding, (+)AA:852(BAA25527.2)->876(AAH40194.3)|(-)Amino_oxidase+IPR002937, (-)Hist_Lys+spec_deMease+IPR017366, (-)Homeodomain+like+IPR009057, (-)REGION+Demethylase activity, (-)STRAND, (+)Amino_oxidase-IPR002937, (+)Homeodomain-like-IPR009057	-0.17301	0.000546931	0.00849382	0.375086	0.548096	D060 vs. D000
NREP:ENSG00000134986:E6.4-E7.4|ENSG00000134986:E4.5-E7.4	TRUE	inclusion	clu_16598	NewClu_362	ENSG00000134986:E6.4	cassette-exon	chr5:111093075-111092876|chr5:111093642-111092876	(~)AA:68(ENSP00000392559)->68(ENSP00000399766)	0.180394	0.000547199	0.00849382	0.328233	0.147839	D060 vs. D000
NAA60:ENSG00000122390:E15.10-E15.13|ENSG00000122390:E15.9-E15.13	TRUE	exclusion	clu_12857	NewClu_832	ENSG00000122390:E15.10	alt-5'	chr16:3535083-3535467|chr16:3535061-3535467		-0.344584	0.000547675	0.0084964	0.0630252	0.407609	D060 vs. D000
GTDC2:ENSG00000144647:E1.2-E2.1|ENSG00000144647:E1.2-E3.1	TRUE	inclusion	clu_20298	NewClu_1231	ENSG00000144647:E2.1	cassette-exon	chr3:43147328-43132101|chr3:43147328-43123028	(~)AA:580(AAH60861.1)->580(ENSP00000408992)	0.308832	0.000550073	0.00852878	0.325499	0.0166667	D060 vs. D000
ANKDD1A:ENSG00000166839:E1.4-E6.1|ENSG00000166839:E1.4-E3.1	FALSE	inclusion	clu_26764	NewClu_60	ENSG00000166839:E3.1	cassette-exon	chr15:65204163-65214120|chr15:65204163-65207996	(~)AA:129(BAC11532.1)+>129(AK307698+PEP)	-0.31534	0.000550442	0.00852968	0.112512	0.427852	D060 vs. D000
ACAD8:ENSG00000151498:I6.1-E7.1|ENSG00000151498:E6.2-E7.1	TRUE	exclusion	clu_21923	NewClu_2383	ENSG00000151498:I6.1	intron-retention	chr11:134130937-134130938|chr11:134129639-134130938	(+)alt-N-terminus, (+)alt-C-terminus, (+)AA:162(LF384534-PEP)->164(ENST00000524547-PEP)|(+)BINDING-FAD; shared with dimeric partner, (+)HELIX, (+)NP_BIND-FAD; shared with dimeric partner, (+)REGION-Substrate binding, (+)STRAND	-0.251141	0.00055131	0.00853354	0	0.251141	D060 vs. D000
PARD3:ENSG00000148498:E23.1-E24.1|ENSG00000148498:E23.1-E25.1	TRUE	exclusion	clu_21293	NewClu_2446	ENSG00000148498:E24.1	alt-C-term	chr10:34606035-34601310|chr10:34606035-34573173	(-)alt-N-terminus, (-)alt-C-terminus, (-)AA:679(AK024668-PEP)->747(AAN75699.1)|(+)COILED, (+)COMPBIAS-Lys-rich, (-)DOMAIN-PDZ 2, (-)DOMAIN-PDZ 3, (-)HELIX, (-)MOD_RES-Phosphoserine, (-)PDZ-IPR001478, (-)STRAND	-0.190999	0.000551314	0.00853354	0.236415	0.427415	D060 vs. D000
BRD2:ENSG00000204256:E1.1-E6.1|ENSG00000204256:E5.6-E6.1	FALSE	exclusion	clu_35473	NewClu_1759	ENSG00000204256:E5.6	cassette-exon	chr6:32936833-32939372|chr6:32938974-32939372	(~)AA:801(ENSP00000363958)+>801(ENSP00000363964)	0.317167	0.000553682	0.00856537	0.468654	0.151487	D060 vs. D000
ZNF530:ENSG00000183647:E1.2-E5.1|ENSG00000183647:E1.2-E2.1	FALSE	exclusion	clu_31747	NewClu_856	ENSG00000183647:E2.1	cassette-exon	chr19:58111502-58123871|chr19:58111502-58112096		0.260449	0.00055603	0.00858857	0.30682	0.0463707	D060 vs. D000
ZNF431:ENSG00000196705:E2.1-E4.1|ENSG00000196705:E3.1-E4.1	FALSE	inclusion	clu_33980	NewClu_1789	ENSG00000196705:E3.1	cassette-exon	chr19:21326446-21349138|chr19:21334001-21349138	(+)alt-C-terminus, (+)AA:307(AK308127-PEP)->325(ENSP00000471876)|(-)Znf_C2H2+IPR007087, (+)DOMAIN-KRAB, (+)Krueppel-associated_box-IPR001909	-0.202678	0.000556103	0.00858857	0.665444	0.868122	D060 vs. D000
PHF14:ENSG00000106443:E3.1-E4.1|ENSG00000106443:E2.1-E4.1	TRUE	exclusion	clu_8552	NewClu_2299	ENSG00000106443:E3.1	cassette-exon	chr7:11022786-11030330|chr7:11014572-11030330	(-)retained_intron, (-)alt-N-terminus, (-)alt-C-terminus, (-)AA:663(BAG58394.1)->885(ENST00000490957-PEP)|(+)Znf_FYVE_PHD-IPR011011, (+)Znf_PHD-IPR001965, (+)Znf_PHD-finger-IPR019787, (-)COMPBIAS-Glu/Lys-rich, (-)MOD_RES-Phosphoserine, (-)MOD_RES-Phosphothreonine	-0.229783	0.000556121	0.00858857	0.674603	0.904386	D060 vs. D000
LLGL2:ENSG00000073350:E2.5-E8.2|ENSG00000073350:E1.1-E8.2	TRUE	inclusion	clu_3291	NewClu_846	ENSG00000073350:E2.5	cassette-exon	chr17:73521906-73539478|chr17:73521255-73539478	(+)alt-C-terminus, (+)AA:151(ENSP00000464598)->204(BC067840-PEP)|(-)REPEAT-WD 1, (-)WD40_repeat_dom-IPR017986	0.279978	0.000557025	0.00859768	0.8085	0.528521	D060 vs. D000
TBC1D9B:ENSG00000197226:E20.2-E20.13|ENSG00000197226:E20.4-E20.13	FALSE	inclusion	clu_34229	NewClu_895	ENSG00000197226:E20.2	alt-5'	chr5:179294778-179292888|chr5:179294445-179292888		-0.345798	0.000557455	0.00859948	0.475939	0.821737	D060 vs. D000
ACSL4:ENSG00000068366:E2.1-E5.4|ENSG00000068366:E2.1-E5.3	FALSE	exclusion	clu_2767	NewClu_188	ENSG00000068366:E5.3	alt-3'	chrX:108939373-108926601|chrX:108939373-108926604	(~)alt+coding, (~)AA:670(AAC17493.1)+>670(BAB86900.1)|(+)AMP+dep_Synth/Lig+IPR000873	0.212696	0.000557991	0.00860291	0.539148	0.326451	D060 vs. D000
DRAM2:ENSG00000156171:E1.8-E1.11|ENSG00000156171:E1.8-E1.10	FALSE	inclusion	clu_22894	NewClu_2495	ENSG00000156171:E1.11	alt-3'	chr1:111682660-111682288|chr1:111682660-111682333		-0.286759	0.000558891	0.00861195	0.27131	0.558068	D060 vs. D000
CTD-2015H6.3:ENSG00000249042:E1.2-I1.1_79782039|ENSG00000249042:E1.2-E2.1	TRUE	inclusion	clu_39215	NewClu_2116	ENSG00000249042:I1.1_79782039		chr5:79783597-79782039|chr5:79783597-79781380		0.342917	0.00056021	0.00862743	0.411746	0.0688289	D060 vs. D000
C1orf122:ENSG00000197982:E2.2-E2.12|ENSG00000197982:E2.10-E2.12	FALSE	inclusion	clu_34664	NewClu_749	ENSG00000197982:E2.2	alt-5'	chr1:38273978-38274203|chr1:38274111-38274203		-0.223413	0.000560653	0.0086294	0.248509	0.471921	D060 vs. D000
ABCD4:ENSG00000119688:E1.15-E5.1|ENSG00000119688:E1.15-E2.1	FALSE	inclusion	clu_12272	NewClu_105	ENSG00000119688:E2.1	cassette-exon	chr14:74769578-74764772|chr14:74769578-74766971		-0.194002	0.000561159	0.00863235	0.0270758	0.221077	D060 vs. D000
COL4A5:ENSG00000188153:E43.2-E44.2|ENSG00000188153:E42.1-E45.2	TRUE	exclusion	clu_33211	NewClu_1338	ENSG00000188153:E43.2|E44.2	cassette-exon	chrX:107913466-107917975|chrX:107911734-107920730	(-)alt-coding, (-)AA:1685(BAG10809.1)->1691(AAI51847.1)|(+)Collagen-IPR008160, (+)REGION-Triple-helical region, (-)Collagen-IPR008160	-0.337806	0.000562423	0.00864531	0.562194	0.9	D060 vs. D000
U2AF1L4:ENSG00000161265:E1.12-E2.3|ENSG00000161265:E1.17-E2.5	FALSE	inclusion	clu_24264	NewClu_2069	ENSG00000161265:E1.17|E2.3	alt5'-alt3'	chr19:36236249-36235639|chr19:36236026-36235593	(+)nonsense_mediated_decay, (+)nonsense_mediated_decay, (+)alt-N-terminus, (+)alt-C-terminus, (+)AA:18(ENSP00000467441)->33(ENSP00000471804)|(+)nonsense_mediated_decay, (+)nonsense_mediated_decay, (+)alt-N-terminus, (+)alt-C-terminus, (+)AA:18(ENSP00000467441)->33(ENSP00000471804)|(+)U2_small-IPR009145|(+)U2_small-IPR009145	-0.249107	0.000562632	0.00864531	0.0703816	0.319489	D060 vs. D000
PPFIBP1:ENSG00000110841:E4.1-E9.1|ENSG00000110841:E4.1-E7.1	FALSE	exclusion	clu_9745	NewClu_1436	ENSG00000110841:E7.1	cassette-exon	chr12:27731172-27798995|chr12:27731172-27786295	(-)alt-N-terminus, (-)AA:858(BAA86544.3)->980(AK314350-PEP)|(+)COILED, (-)Integrase_Tn916-type_DNA-bd_N-IPR004191, (-)MOD_RES-Phosphoserine, (-)MOD_RES-Phosphothreonine	0.345875	0.000562975	0.00864573	0.503744	0.157869	D060 vs. D000
ZNF780B:ENSG00000128000:E6.4-E7.1|ENSG00000128000:E6.2-E7.1	TRUE	exclusion	clu_14249	NewClu_38	ENSG00000128000:E6.4	alt-5'	chr19:40553282-40542533|chr19:40553313-40542533	(-)alt-N-terminus, (-)AA:685(AK127063-PEP)->833(AAI36961.1)|(-)DOMAIN-KRAB, (-)Krueppel-associated_box-IPR001909, (-)ZN_FING-C2H2-type 6, (-)ZN_FING-C2H2-type 9, (-)Znf_C2H2-IPR007087, (-)Znf_C2H2-like-IPR015880	-0.431244	0.000565141	0.00867415	0.276855	0.708098	D060 vs. D000
PLEKHA7:ENSG00000166689:E11.2-E12.1|ENSG00000166689:E2.1-E27.3	TRUE	inclusion	clu_26688	NewClu_640	ENSG00000166689:E11.2|E12.1	cassette-exon	chr11:16872738-16863269|chr11:17035690-16811416	(+)alt-N-terminus, (+)alt-C-terminus, (+)AA:77(ENSP00000434812)->1121(AAH71599.1)|(+)COILED, (+)COMPBIAS-Pro-rich, (+)DOMAIN-PH, (+)DOMAIN-WW 1, (+)DOMAIN-WW 2, (+)MOD_RES-Phosphoserine, (+)MOD_RES-Phosphotyrosine, (+)Pleckstrin_homology-IPR001849, (+)REGION-Interaction with CTNND1, (+)WW_dom-IPR001202	0.44116	0.000565706	0.00867796	0.729088	0.287927	D060 vs. D000
C19orf47:ENSG00000160392:E13.3-E14.1|ENSG00000160392:I13.1-E14.1	FALSE	exclusion	clu_23991	NewClu_1624	ENSG00000160392:E13.3	intron-retention	chr19:40827935-40827257|chr19:40827258-40827257	(-)retained_intron, (-)alt-N-terminus, (-)alt-C-terminus, (-)AA:15(ENST00000584868-PEP)->36(ENST00000582734-PEP)	0.226213	0.000566795	0.00868524	0.233889	0.00767544	D060 vs. D000
ABR:ENSG00000159842:E19.2-E20.1|ENSG00000159842:E18.1-E20.1	TRUE	exclusion	clu_23767	NewClu_1418	ENSG00000159842:E19.2	altPromoter	chr17:982054-976917|chr17:982570-976917	(+)alt-N-terminus, (+)AA:641(BAH13169.1)->769(BAH12006.1)|(+)DH-domain-IPR000219, (+)DOMAIN-DH	-0.380886	0.00056692	0.00868524	0.164219	0.545105	D060 vs. D000
CSDE1:ENSG00000009307:E7.1-E8.2|ENSG00000009307:E2.8-E8.2	TRUE	inclusion	clu_602	NewClu_1292	ENSG00000009307:E7.1	cassette-exon	chr1:115284148-115282511|chr1:115300546-115282511	(+)alt-N-terminus, (+)AA:798(BAF82835.1)->813(BX648561-PEP)|(-)CSP_DNA-bd-IPR002059, (-)Cold_shock_prot-IPR011129, (-)DOMAIN-CSD 1, (-)DOMAIN-CSD 8, (-)MOD_RES-Phosphoserine, (-)NA-bd_OB-fold-IPR012340, (-)TURN	0.206295	0.000567183	0.00868524	0.208313	0.00201805	D060 vs. D000
CUL4A:ENSG00000139842:E3.2-E5.3|ENSG00000139842:E4.4-E5.3	FALSE	exclusion	clu_18600	NewClu_1050	ENSG00000139842:E4.4	altPromoter	chr13:113863182-113864287|chr13:113864089-113864287	(-)alt-N-terminus, (-)AA:659(AAD45191.1)->759(BAD93235.1)|(+)Cullin_N+IPR001373, (+)Cullin_homology+IPR016158, (+)Cullin_repeat+like_dom+IPR016159, (+)HELIX, (+)TURN, (-)CROSSLNK-Glycyl lysine isopeptide (Lys-Gly) (interchain with G-Cter in ubiquitin), (-)HELIX, (-)MOD_RES-Phosphoserine, (-)TURN	0.277415	0.000567448	0.00868524	0.345138	0.0677236	D060 vs. D000
TCAIM:ENSG00000179152:E1.12-E3.1|ENSG00000179152:E1.3-E3.1	TRUE	inclusion	clu_30740	NewClu_1683	ENSG00000179152:E1.12	alt-5'	chr3:44380326-44396231|chr3:44379811-44396231	(~)AA:70(AAH09400.2)->70(BAG51758.1)	0.262452	0.000568876	0.00870225	0.411046	0.148594	D060 vs. D000
PKP4:ENSG00000144283:E25.1-E26.1|ENSG00000144283:E25.1-E27.1	TRUE	inclusion	clu_20181	NewClu_1867	ENSG00000144283:E26.1	cassette-exon	chr2:159530512-159533251|chr2:159530512-159535093	(+)alt-coding, (+)AA:1149(AAH50308.1)->1192(ENSP00000374409)|(+)ARM-type_fold-IPR016024, (+)COILED, (+)MOD_RES-Phosphoserine	0.302598	0.000569412	0.0087056	0.832649	0.530052	D060 vs. D000
ARNT:ENSG00000143437:E6.1-E7.1|ENSG00000143437:E6.1-E8.1	TRUE	inclusion	clu_19884	NewClu_1073	ENSG00000143437:E7.1	cassette-exon	chr1:150818739-150814944|chr1:150818739-150812130	(+)alt-N-terminus, (+)AA:774(BAF98703.1)->775(ENSP00000423851)|(-)Nuc_translocat-IPR001067, (+)DOMAIN-PAS 1, (+)DOMAIN-bHLH, (+)MOD_RES-Phosphoserine, (+)Nuc_translocat-IPR001067, (+)PAS-IPR000014, (+)PAS_fold-IPR013767, (+)bHLH_dom-IPR011598	0.217471	0.000569915	0.00870842	0.862355	0.644884	D060 vs. D000
DIS3:ENSG00000083520:E3.1-E4.1|ENSG00000083520:E2.1-E4.1	TRUE	exclusion	clu_4336	NewClu_253	ENSG00000083520:E3.1	cassette-exon	chr13:73354984-73352518|chr13:73355427-73352518	(-)alt-coding, (-)AA:928(BAA76852.3)->958(BAF92610.1)|(+)RNase_II/R-IPR001900, (-)DOMAIN-PINc, (-)PINc_nuc-bd-IPR006596	-0.50867	0.000571315	0.00871287	0.228704	0.737374	D060 vs. D000
PRKAR1A:ENSG00000108946:E2.2-E5.6|ENSG00000108946:E3.10-E5.6	FALSE	exclusion	clu_9291	NewClu_1341	ENSG00000108946:E3.10	cassette-exon	chr17:66508283-66511535|chr17:66508689-66511535	(~)AA:381(AAH93042.1)+>381(CAA01027.1)	0.193133	0.000571478	0.00871287	0.268512	0.0753788	D060 vs. D000
RREB1:ENSG00000124782:E14.4-E16.1|ENSG00000124782:E14.4-E15.1	FALSE	inclusion	clu_13448	NewClu_1530	ENSG00000124782:E15.1	cassette-exon	chr6:7232140-7246657|chr6:7232140-7240671	(+)alt-coding, (+)AA:1687(BAD32778.1)->1742(BAD32776.1)|(-)Znf_C2H2+IPR007087, (+)Znf_C2H2-IPR007087, (+)Znf_C2H2-like-IPR015880	-0.4223	0.000571694	0.00871287	0.288889	0.711189	D060 vs. D000
TSPAN12:ENSG00000106025:E6.1-E7.1|ENSG00000106025:E6.1-I6.1_120495435	FALSE	exclusion	clu_8414	NewClu_343	ENSG00000106025:E7.1		chr7:120496752-120480163|chr7:120496752-120495435	(+)nonsense_mediated_decay, (+)alt-N-terminus, (+)alt-C-terminus, (+)AA:42(ENSP00000397411)->305(ENSP00000222747)|(+)LIPID-S-palmitoyl cysteine, (+)TOPO_DOM-Cytoplasmic, (+)TOPO_DOM-Extracellular, (+)TRANSMEM-Helical;, (+)Tetraspanin-IPR000301, (+)Tetraspanin/Peripherin-IPR018499, (+)Tetraspanin_EC2-IPR008952	0.363467	0.000571794	0.00871287	0.825553	0.462086	D060 vs. D000
TSPAN12:ENSG00000106025:E6.1-I6.1_120495435|ENSG00000106025:E6.1-E7.1	TRUE	exclusion	clu_8414	NewClu_343	ENSG00000106025:I6.1_120495435		chr7:120496752-120495435|chr7:120496752-120480163		-0.363467	0.000571794	0.00871287	0.174447	0.537914	D060 vs. D000
DPF2:ENSG00000133884:E6.1-E8.1|ENSG00000133884:E6.1-E7.1	FALSE	inclusion	clu_16169	NewClu_132	ENSG00000133884:E7.1	cassette-exon	chr11:65111540-65113137|chr11:65111540-65112051	(+)alt-coding, (+)AA:391(BAG72515.1)->405(ENSP00000252268)|(-)TURN, (-)ZN_FING+C2H2+type, (-)Znf_C2H2+IPR007087, (-)Znf_C2H2+like+IPR015880	-0.703918	0.000572734	0.0087206	0.241111	0.945029	D060 vs. D000
NFATC4:ENSG00000100968:E13.2-I13.1|ENSG00000100968:E13.2-E14.1	TRUE	inclusion	clu_6517	NewClu_2537	ENSG00000100968:I13.1	intron-retention	chr14:24846084-24846085|chr14:24846084-24846844	(-)alt-C-terminus, (-)AA:964(ENSP00000388910)->965(ACG55652.1)	0.177885	0.000572937	0.0087206	0.177885	0	D060 vs. D000
PAIP2B:ENSG00000124374:E1.1-E2.1|ENSG00000124374:E1.1_71454093-E2.1	TRUE	exclusion	clu_13330	NewClu_1839	ENSG00000124374:E1.1.71454093	alt-5'	chr2:71454058-71429730|chr2:71454093-71429730		-0.247003	0.000573302	0.00872132	0.636443	0.883446	D060 vs. D000
TOP3B:ENSG00000100038:E1.9-E2.6|ENSG00000100038:E1.9-E2.1	FALSE	exclusion	clu_5889	NewClu_1776	ENSG00000100038:E2.1	alt-3'	chr22:22337127-22330179|chr22:22337127-22330559	(+)nonsense_mediated_decay, (-)truncated, (+)AA:60(ENSP00000404600)+>129(ENSP00000392480)|(+)Topo_IA+IPR000380, (+)Topo_IA_core_domain+IPR023405, (+)Toprim_domain+IPR006171	0.287089	0.000575649	0.00875217	0.628151	0.341062	D060 vs. D000
TTN:ENSG00000155657:E178.1-E185.1|ENSG00000155657:E161.1-E187.1	TRUE	inclusion	clu_22822	NewClu_2515	ENSG00000155657:E178.1|E185.1	cassette-exon	chr2:179527693-179523982|chr2:179534945-179523521	(~)AA:33423(ENSP00000343764)->33423(ENSP00000343764)	0.208541	0.000578095	0.00878449	0.208541	0	D060 vs. D000
PAAF1:ENSG00000175575:E3.4-E4.2|ENSG00000175575:E3.4-E4.3	TRUE	inclusion	clu_29882	NewClu_506	ENSG00000175575:E4.2	alt-3'	chr11:73589864-73598076|chr11:73589864-73598085	(~)alt-coding, (~)AA:375(AAP97194.1)->375(AAH28628.1)|(+)REPEAT-WD 3, (+)WD40_repeat_dom-IPR017986	0.250732	0.000579085	0.00878783	0.297323	0.0465906	D060 vs. D000
MGA:ENSG00000174197:E3.1-E4.1|ENSG00000174197:E2.1-E4.1	TRUE	inclusion	clu_29497	NewClu_901	ENSG00000174197:E3.1	cassette-exon	chr15:41952723-41961026|chr15:41913787-41961026	(-)alt-C-terminus, (-)AA:1132(AK055203-PEP)->1138(ENSP00000457151)	0.207967	0.000579174	0.00878783	0.661602	0.453635	D060 vs. D000
MYO1B:ENSG00000128641:E28.1-E29.2|ENSG00000128641:E27.1-E30.2	TRUE	exclusion	clu_14378	NewClu_1565	ENSG00000128641:E28.1|E29.2	cassette-exon	chr2:192265561-192267358|chr2:192265194-192272841	(-)alt-coding, (-)AA:1078(ENSP00000341903)->1136(BAG06730.1)|(+)IQ_motif_EF-hand-BS-IPR000048, (+)P-loop_NTPase-IPR027417, (-)DOMAIN-IQ 4, (-)DOMAIN-IQ 5, (-)DOMAIN-IQ 6, (-)IQ_motif_EF-hand-BS-IPR000048, (-)P-loop_NTPase-IPR027417	-0.415645	0.000579571	0.00878783	0.29858	0.714225	D060 vs. D000
PTK2:ENSG00000169398:E30.1-E31.1|ENSG00000169398:E29.9-E31.1	TRUE	inclusion	clu_27941	NewClu_2352	ENSG00000169398:E30.1	cassette-exon	chr8:141772467-141771361|chr8:141774333-141771361	(+)alt-N-terminus, (+)alt-C-terminus, (+)AA:168(ENST00000523746-PEP)->169(ENSP00000428232)|(-)HELIX, (-)Kinase-like_dom-IPR011009, (+)Ser-Thr/Tyr_kinase_cat_dom-IPR001245	0.384207	0.000579597	0.00878783	0.412368	0.0281609	D060 vs. D000
AC004166.7:ENSG00000160828:E3.1-E5.1|ENSG00000160828:E4.1-E5.1	FALSE	inclusion	clu_24149	NewClu_2029	ENSG00000160828:E4.1	cassette-exon	chr7:74303804-74300638|chr7:74301137-74300638	(+)alt-N-terminus, (+)alt-C-terminus, (+)AA:125(BAH13970.1)->134(ENST00000429726-PEP)|(+)DOMAIN-SCD	-0.295481	0.000580279	0.00878912	0.174955	0.470436	D060 vs. D000
SUMF2:ENSG00000129103:E3.1-E4.2|ENSG00000129103:I3.1-E4.1	FALSE	inclusion	clu_14459	NewClu_1254	ENSG00000129103:E3.1|ENSG00000129103:E4.2	intron-retention	chr7:56140804-56141867|chr7:56141806-56141807	(-)alt-coding, (-)AA:305(ENSP00000378824)->320(ENSP00000400922)|(+)C-type_lectin_fold-IPR016187, (+)FGE_dom-IPR005532, (-)C-type_lectin_fold-IPR016187, (-)FGE_dom-IPR005532, (-)STRAND	-0.329086	0.000580323	0.00878912	0.223453	0.552539	D060 vs. D000
LMO4:ENSG00000143013:E3.2-E3.4|ENSG00000143013:E1.2-E3.4	TRUE	inclusion	clu_19689	NewClu_1509	ENSG00000143013:E3.2	cassette-exon	chr1:87797497-87797696|chr1:87794927-87797696	(~)AA:165(ENSP00000359575)->165(ENSP00000359573)	0.224123	0.000581128	0.0087929	0.393044	0.168921	D060 vs. D000
ILK:ENSG00000166333:E1.9-E1.12|ENSG00000166333:E1.9-E1.11	FALSE	exclusion	clu_26515	NewClu_221	ENSG00000166333:E1.12	alt-3'	chr11:6625052-6625456|chr11:6625052-6625410		0.19605	0.000581214	0.0087929	0.712887	0.516838	D060 vs. D000
C11orf80:ENSG00000173715:E2.6-E5.1|ENSG00000173715:E2.6-E3.1	FALSE	inclusion	clu_29373	NewClu_2319	ENSG00000173715:E3.1	cassette-exon	chr11:66512390-66526514|chr11:66512390-66515850	(-)alt+coding, (-)AA:459(ENSP00000434804)+>460(ENSP00000431578)	-0.238596	0.000581962	0.00879937	0.365954	0.60455	D060 vs. D000
MIB2:ENSG00000197530:E13.5-E14.1|ENSG00000197530:E13.5-E14.9	TRUE	inclusion	clu_34389	NewClu_1227	ENSG00000197530:E14.1	alt-3'	chr1:1564691-1564765|chr1:1564691-1565019	(+)retained_intron, (+)retained_intron, (+)alt-N-terminus, (+)alt-C-terminus, (+)AA:52(ENST00000511910-PEP)->55(ENST00000473511-PEP)	0.697619	0.000583348	0.0088126	1	0.302381	D060 vs. D000
GCDH:ENSG00000105607:E3.2-E5.1|ENSG00000105607:E2.4-E5.1	TRUE	exclusion	clu_8197	NewClu_220	ENSG00000105607:E3.2	cassette-exon	chr19:13002992-13004297|chr19:13002788-13004297	(-)alt-C-terminus, (-)AA:328(BAG60914.1)->355(APF46974.1)|(+)Acyl-CoA_DH_N-IPR006092, (+)AcylCoA_DH/oxidase-IPR009100, (+)HELIX, (-)Acyl-CoA_DH_N-IPR006092, (-)AcylCoA_DH/oxidase-IPR009100, (-)HELIX, (-)TRANSIT-Mitochondrion	-0.326909	0.000583662	0.0088126	0.482816	0.809725	D060 vs. D000
COG1:ENSG00000166685:E14.1-E16.1|ENSG00000166685:E14.1-E15.1	FALSE	inclusion	clu_26681	NewClu_636	ENSG00000166685:E15.1	cassette-exon	chr17:71203395-71204453|chr17:71203395-71203841	(-)alt+C+terminus, (-)AA:940(AAH47465.1)+>980(BAG72502.1)	-0.560045	0.000583801	0.0088126	0.38635	0.946395	D060 vs. D000
ZNF251:ENSG00000198169:E2.1-E3.1|ENSG00000198169:E1.3-E3.1	TRUE	inclusion	clu_34774	NewClu_739	ENSG00000198169:E2.1	cassette-exon	chr8:145980081-145979706|chr8:145980790-145979706	(+)alt-N-terminus, (+)alt-C-terminus, (+)AA:46(ENST00000524394-PEP)->147(ENSP00000431809)|(+)DOMAIN-KRAB, (+)Krueppel-associated_box-IPR001909	0.361829	0.0005843	0.00881527	0.864035	0.502206	D060 vs. D000
CDC42SE1:ENSG00000197622:E3.1-E4.1|ENSG00000197622:E3.2-I3.1	FALSE	inclusion	clu_34473	NewClu_2046	ENSG00000197622:E3.1|ENSG00000197622:E4.1	intron-retention	chr1:151028153-151027602|chr1:151028059-151028058	(+)alt-N-terminus, (+)alt-C-terminus, (+)AA:79(AAF87597.1)->109(ENST00000483763-PEP)|(-)DOMAIN+CRIB, (-)LIPID+S+palmitoyl cysteine (Probable), (-)PAK_box_Rho+bd+IPR000095, (-)REGION+Mediates phosphoinositide+binding	-0.414892	0.000585578	0.00881827	0.297143	0.712035	D060 vs. D000
C19orf25:ENSG00000119559:E1.18-E3.1|ENSG00000119559:E1.18-E2.5	FALSE	exclusion	clu_12223	NewClu_835	ENSG00000119559:E2.5	alt-C-term	chr19:1478773-1461823|chr19:1478773-1475257	(-)alt-C-terminus, (-)AA:71(ENSP00000468000)->87(CU676252-PEP)|(-)MOD_RES-Phosphotyrosine	0.322711	0.000585744	0.00881827	0.428976	0.106265	D060 vs. D000
C17orf70:ENSG00000185504:E3.3-E4.1|ENSG00000185504:E2.2-E4.1	TRUE	inclusion	clu_32398	NewClu_883	ENSG00000185504:E3.3	cassette-exon	chr17:79519192-79519078|chr17:79520100-79519078	(+)alt-N-terminus, (+)alt-C-terminus, (+)AA:249(ENSP00000444241)->253(BAB14944.1)	0.187497	0.000585772	0.00881827	0.956932	0.769435	D060 vs. D000
FBLN1:ENSG00000077942:E17.1-E23.1|ENSG00000077942:E17.1-E20.1	FALSE	exclusion	clu_3817	NewClu_2022	ENSG00000077942:E20.1	alt-C-term	chr22:45946495-45970391|chr22:45946495-45958792	(-)alt-N-terminus, (-)alt-C-terminus, (-)AA:638(BAC11705.1)->641(BAG62463.1)|(+)DISULFID, (+)DOMAIN+EGF+like 9; calcium+binding, (+)EGF+like_Ca+bd+IPR001881, (-)Anaphylatoxin/fibulin-IPR000020, (-)DISULFID, (-)DOMAIN-Anaphylatoxin-like 2, (-)EGF-like_Ca-bd-IPR001881	0.215576	0.000585784	0.00881827	0.371751	0.156175	D060 vs. D000
ENOSF1:ENSG00000132199:E5.1-E6.1|ENSG00000132199:E5.1-I5.1	FALSE	inclusion	clu_15564	NewClu_1486	ENSG00000132199:E6.1	intron-retention	chr18:694248-693908|chr18:694248-694247		-0.442971	0.000587003	0.00883178	0.490363	0.933333	D060 vs. D000
OBSL1:ENSG00000124006:E5.1-E6.1|ENSG00000124006:E1.3-E7.1	TRUE	inclusion	clu_13205	NewClu_1106	ENSG00000124006:E5.1|E6.1	cassette-exon	chr2:220431995-220431848|chr2:220436116-220430236		0.404285	0.0005876	0.0088359	0.912946	0.508662	D060 vs. D000
RP11-192H23.4:ENSG00000258472:E25.3-E25.5|ENSG00000258472:E11.4-E28.2	TRUE	exclusion	clu_40061	NewClu_1552	ENSG00000258472:E25.3|ENSG00000258472:E25.5	cassette-exon	chr17:26906383-26906270|chr17:26931069-26783127	(-)retained_intron, (-)alt-N-terminus, (-)alt-C-terminus, (-)AA:103(ENST00000580676-PEP)->185(ENSP00000466061)	-0.505978	0.000591846	0.00889487	0.328424	0.834401	D060 vs. D000
PABPC4L:ENSG00000254535:E1.1-I1.1|ENSG00000254535:E1.1-E2.1	TRUE	inclusion	clu_39647	NewClu_1370	ENSG00000254535:I1.1	intron-retention	chr4:135122873-135122872|chr4:135122873-135122400	(~)AA:428(ENSP00000462986)->428(LF206110-PEP)	0.447819	0.000593328	0.00889673	0.520736	0.0729167	D060 vs. D000
RP11-192H23.4:ENSG00000258472:E26.8-E26.10|ENSG00000258472:E11.4-E28.2	TRUE	exclusion	clu_40061	NewClu_1552	ENSG00000258472:E26.8|ENSG00000258472:E26.10	cassette-exon	chr17:26905236-26905108|chr17:26931069-26783127		-0.454953	0.000593761	0.00889673	0.279762	0.734714	D060 vs. D000
SRSF10:ENSG00000188529:E2.2-E4.5|ENSG00000188529:E2.3-E3.1	FALSE	inclusion	clu_33330	NewClu_371	ENSG00000188529:E2.3|ENSG00000188529:E3.1	alt-5'|cassette-exon	chr1:24305203-24301567|chr1:24305143-24304763	(-)alt+N+terminus, (-)alt+C+terminus, (-)AA:114(ENST00000341154+PEP)+>165(ENSP00000419813)|(-)DOMAIN+RRM, (-)MOD_RES+Phosphoserine, (-)RRM_dom+IPR000504	-0.23466	0.000593785	0.00889673	0.717703	0.952363	D060 vs. D000
EAF2:ENSG00000145088:E1.5-E5.1|ENSG00000145088:E1.5-E3.1	FALSE	inclusion	clu_20432	NewClu_2250	ENSG00000145088:E3.1	cassette-exon	chr3:121554238-121563300|chr3:121554238-121555492	(-)nonsense_mediated_decay, (-)nonsense_mediated_decay, (-)alt+C+terminus, (-)AA:35(ENSP00000419552)+>68(ENSP00000418374)|(-)Tscrpt_elong_fac_Eaf_N+IPR019194	-0.693929	0.000594031	0.00889673	0.29563	0.989558	D060 vs. D000
MFSD11:ENSG00000092931:E2.2-E3.11|ENSG00000092931:E3.9-E3.11	FALSE	inclusion	clu_5419	NewClu_43	ENSG00000092931:E2.2	cassette-exon	chr17:74733173-74734364|chr17:74734247-74734364	(~)AA:449(ENSP00000337240)->449(ENSP00000466613)	-0.204587	0.00059419	0.00889673	0.148238	0.352826	D060 vs. D000
TOMM40:ENSG00000130204:E2.8-E3.1|ENSG00000130204:I2.1_45395064-E3.1	FALSE	inclusion	clu_14745	NewClu_658	ENSG00000130204:E2.8		chr19:45394946-45395650|chr19:45395064-45395650		-0.223276	0.000594536	0.00889673	0.713564	0.93684	D060 vs. D000
TOMM40:ENSG00000130204:I2.1_45395064-E3.1|ENSG00000130204:E2.8-E3.1	TRUE	inclusion	clu_14745	NewClu_658	ENSG00000130204:I2.1_45395064		chr19:45395064-45395650|chr19:45394946-45395650		0.223276	0.000594536	0.00889673	0.286436	0.0631604	D060 vs. D000
MDFI:ENSG00000112559:E2.2-E3.1|ENSG00000112559:E1.1_41604679-E3.1	TRUE	inclusion	clu_10269	NewClu_663	ENSG00000112559:E2.2	cassette-exon	chr6:41605011-41605878|chr6:41604679-41605878	(-)alt-C-terminus, (-)AA:231(ENSP00000393881)->246(ENSP00000230321)|(-)COMPBIAS-Cys-rich	0.395873	0.000594564	0.00889673	0.965008	0.569135	D060 vs. D000
RBM39:ENSG00000131051:I18.1-E19.1|ENSG00000131051:E17.2-E19.7	TRUE	inclusion	clu_15186	NewClu_1294	ENSG00000131051:I18.1|ENSG00000131051:E19.1	intron-retention	chr20:34301338-34301337|chr20:34302107-34301018		0.386491	0.000595665	0.00890517	0.551319	0.164828	D060 vs. D000
NAPEPLD:ENSG00000161048:E2.10-E4.1|ENSG00000161048:E1.1-E4.1	TRUE	inclusion	clu_24225	NewClu_1622	ENSG00000161048:E2.10	cassette-exon	chr7:102789258-102769239|chr7:102789726-102769239	(~)AA:393(ENSP00000392775)->393(AAR13673.1)	0.299177	0.000595777	0.00890517	0.694876	0.395699	D060 vs. D000
TIGD7:ENSG00000140993:E1.6-E4.8|ENSG00000140993:E1.6-E4.1	FALSE	inclusion	clu_18957	NewClu_930	ENSG00000140993:E4.1	alt-3'	chr16:3355212-3350627|chr16:3355212-3352009		-0.283817	0.000596179	0.00890631	0.0671692	0.350986	D060 vs. D000
MICAL3:ENSG00000243156:E33.1-E34.1|ENSG00000243156:E32.3-E35.1	TRUE	inclusion	clu_38862	NewClu_2197	ENSG00000243156:E33.1|E34.1	cassette-exon	chr22:18310410-18309282|chr22:18314620-18305826		0.216668	0.000597168	0.00891623	0.216668	0	D060 vs. D000
AKAP2:ENSG00000241978:E8.5-E12.1|ENSG00000241978:E10.1-E12.1	FALSE	inclusion	clu_38770	NewClu_1226	ENSG00000241978:E10.1	altPromoter	chr9:112811135-112898407|chr9:112887876-112898407	(-)alt+N+terminus, (-)AA:859(BAG62154.1)+>942(BAG65164.1)	-0.504567	0.000597999	0.00892378	0.421303	0.92587	D060 vs. D000
STAU1:ENSG00000124214:E4.5-E6.2|ENSG00000124214:E4.5-E9.1	TRUE	inclusion	clu_13284	NewClu_181	ENSG00000124214:E6.2	cassette-exon	chr20:47790732-47782822|chr20:47790732-47770608	(+)alt-N-terminus, (+)AA:502(AAS76636.1)->577(AAD17531.1)|(-)Ds-RNA-bd-IPR001159, (+)DOMAIN-DRBM 1, (+)DOMAIN-DRBM 2, (+)Ds-RNA-bd-IPR001159	0.203748	0.000598894	0.00892996	0.2838	0.0800521	D060 vs. D000
CHCHD3:ENSG00000106554:E1.7-I1.1_132765808|ENSG00000106554:E1.7-E2.2	TRUE	exclusion	clu_8585	NewClu_347	ENSG00000106554:I1.1_132765808		chr7:132766617-132765808|chr7:132766617-132754989		-0.244249	0.000599064	0.00892996	0.0650864	0.309335	D060 vs. D000
PPP1R13B:ENSG00000088808:E8.2-E11.1|ENSG00000088808:E10.1-E11.1	FALSE	exclusion	clu_4859	NewClu_1674	ENSG00000088808:E10.1	cassette-exon	chr14:104245082-104224088|chr14:104225528-104224088	(+)alt+N+terminus, (+)alt+C+terminus, (+)AA:22(ENST00000554106+PEP)+>149(ENSP00000452376)	0.368782	0.000599741	0.00893071	0.420064	0.0512821	D060 vs. D000
PDDC1:ENSG00000177225:E3.1-E4.1|ENSG00000177225:E1.7-E4.1	TRUE	exclusion	clu_30287	NewClu_1352	ENSG00000177225:E3.1	cassette-exon	chr11:775066-774113|chr11:777399-774113	(-)retained_intron, (-)alt-N-terminus, (-)alt-C-terminus, (-)AA:179(ENST00000532320-PEP)->183(AAI43417.1)|(+)ThiJ/PfpI-IPR002818, (-)SIGNAL	-0.170109	0.000599809	0.00893071	0.74331	0.913419	D060 vs. D000
BOP1:ENSG00000170727:E12.3-E13.1|ENSG00000170727:I12.1-E13.1	FALSE	inclusion	clu_28380	NewClu_171	ENSG00000170727:E12.3	intron-retention	chr8:145487467-145487390|chr8:145487391-145487390	(+)retained_intron, (+)alt-N-terminus, (+)alt-C-terminus, (+)AA:17(ENST00000526471-PEP)->67(ENST00000529245-PEP)|(+)REPEAT-WD 1, (+)WD40_repeat-IPR001680, (+)WD40_repeat_dom-IPR017986	-0.554867	0.000600343	0.00893071	0.399935	0.954802	D060 vs. D000
AGPAT5:ENSG00000155189:E1.4-E3.1|ENSG00000155189:E1.4-E4.1	TRUE	exclusion	clu_22726	NewClu_686	ENSG00000155189:E3.1	cassette-exon	chr8:6566408-6582391|chr8:6566408-6588232	(-)nonsense_mediated_decay, (-)alt-N-terminus, (-)alt-C-terminus, (-)AA:88(ENSP00000430016)->353(BAA92069.1)|(-)MOTIF-HXXXXD motif, (-)TRANSMEM-Helical;	-0.172252	0.000600417	0.00893071	0.676329	0.84858	D060 vs. D000
SNX5:ENSG00000089006:E1.17-E5.1|ENSG00000089006:E1.7-E5.1	TRUE	inclusion	clu_4914	NewClu_237	ENSG00000089006:E1.17	altPromoter	chr20:17949018-17937681|chr20:17949343-17937681	(-)alt-N-terminus, (-)alt-C-terminus, (-)AA:292(AK308017-PEP)->299(ENST00000490175-PEP)|(-)DOMAIN-BAR, (-)Vps5_C-IPR015404, (+)REGION-Phosphatidylinositol bisphosphate binding	0.209177	0.000601512	0.00893851	0.92649	0.717313	D060 vs. D000
ZNF195:ENSG00000005801:E1.18-E5.1|ENSG00000005801:E1.18-E4.2	FALSE	exclusion	clu_259	NewClu_459	ENSG00000005801:E4.2	cassette-exon	chr11:3400268-3392933|chr11:3400268-3394886	(-)alt-N-terminus, (-)AA:606(AAI21030.1)->610(ENSP00000435828)|(-)Krueppel-associated_box-IPR001909	0.279177	0.000601684	0.00893851	0.713763	0.434586	D060 vs. D000
MTERFD1:ENSG00000156469:E1.5-I10.1_97245449|ENSG00000156469:I10.1_97247654-E3.2	FALSE	inclusion	clu_22957	NewClu_2219	ENSG00000156469:E1.5|ENSG00000156469:I10.1_97245449		chr8:97247740-97245449|chr8:97247654-97245455		-0.587931	0.000602672	0.00893851	0.112269	0.7002	D060 vs. D000
SPINT1:ENSG00000166145:E1.3-E2.3|ENSG00000166145:E1.4-E2.3	FALSE	exclusion	clu_26402	NewClu_1549	ENSG00000166145:E1.4	alt-5'	chr15:41136384-41136688|chr15:41136476-41136688	(+)alt+N+terminus, (+)alt+C+terminus, (+)AA:302(ENSP00000457284)+>313(ENSP00000456769)|(-)DISULFID, (-)DOMAIN-BPTI/Kunitz inhibitor 1, (-)HELIX, (-)PKD_dom-IPR000601, (-)Prot_inh_Kunz-m-IPR002223, (-)STRAND, (-)TURN	0.214257	0.000602951	0.00893851	0.825084	0.610827	D060 vs. D000
EGFL7:ENSG00000172889:E5.2-E6.1|ENSG00000172889:E4.2-E6.1	TRUE	exclusion	clu_29073	NewClu_1366	ENSG00000172889:E5.2	altPromoter	chr9:139560269-139562693|chr9:139559237-139562693	(~)AA:273(BAD01469.1)->273(AAH12377.1)	-0.233466	0.000603147	0.00893851	0.696436	0.929902	D060 vs. D000
HSD11B1L:ENSG00000167733:E4.3-E4.6|ENSG00000167733:E4.3-E7.1	TRUE	inclusion	clu_27212	NewClu_1696	ENSG00000167733:E4.6	cassette-exon	chr19:5684916-5685000|chr19:5684916-5686911	(-)alt-N-terminus, (-)AA:152(AAH53546.1)->205(ENSP00000301382)|(-)DH_sc/Rdtase_SDR-IPR002198, (-)Glc/ribitol_DH-IPR002347, (-)NP_BIND-NADP, (-)SIGNAL	0.29941	0.000603211	0.00893851	0.758924	0.459514	D060 vs. D000
FBXO17:ENSG00000269190:E1.2-I2.1_39442156|ENSG00000269190:E1.2-E3.1	TRUE	exclusion	clu_40911	NewClu_2014	ENSG00000269190:I2.1_39442156		chr19:39466226-39442156|chr19:39466226-39440976		-0.19267	0.000603222	0.00893851	0.0307276	0.223397	D060 vs. D000
DLG4:ENSG00000132535:E24.1-I24.1|ENSG00000132535:E24.1-E25.1	TRUE	exclusion	clu_15719	NewClu_1161	ENSG00000132535:I24.1	intron-retention	chr17:7095212-7095211|chr17:7095212-7094677	(+)retained_intron, (+)alt-N-terminus, (+)AA:142(ENST00000489885-PEP)->576(BC144237-PEP)|(+)DOMAIN-Guanylate kinase-like, (+)DOMAIN-PDZ 2, (+)DOMAIN-PDZ 3, (+)DOMAIN-SH3, (+)Guanylate_kin-IPR008144, (+)Guanylate_kin/L-typ_Ca_channel-IPR008145, (+)HELIX, (+)MOD_RES-Phosphoserine, (+)MOD_RES-Phosphotyrosine, (+)P-loop_NTPase-IPR027417, (+)PDZ-IPR001478, (+)PDZ_assoc-IPR019583, (+)SH3_2-IPR011511, (+)SH3_domain-IPR001452, (+)STRAND	-0.227857	0.000607653	0.0089993	0	0.227857	D060 vs. D000
GULP1:ENSG00000144366:E1.7-E4.1|ENSG00000144366:E2.3-E4.1	FALSE	exclusion	clu_20205	NewClu_902	ENSG00000144366:E2.3	alt-C-term	chr2:189156893-189248490|chr2:189157839-189248490	(~)AA:167(AAH01103.1)+>167(ENSP00000386402)	0.237315	0.000610308	0.00903323	0.826016	0.588701	D060 vs. D000
CDK10:ENSG00000185324:E6.3-E7.2|ENSG00000185324:E2.12-E7.2	TRUE	exclusion	clu_32319	NewClu_1452	ENSG00000185324:E6.3	cassette-exon	chr16:89755732-89756961|chr16:89753205-89756961	(~)nonsense_mediated_decay, (~)alt-C-terminus, (~)AA:42(AAF18371.1)->42(ENSP00000423370)	-0.297497	0.000610971	0.00903323	0.606355	0.903853	D060 vs. D000
EIF2D:ENSG00000143486:E6.1-E7.1|ENSG00000143486:E5.1-E7.1	TRUE	inclusion	clu_19907	NewClu_2043	ENSG00000143486:E6.1	cassette-exon	chr1:206777963-206776558|chr1:206778753-206776558	(-)alt-N-terminus, (-)alt-C-terminus, (-)AA:34(ENST00000461334-PEP)->271(ENSP00000394685)|(-)MOD_RES-Phosphoserine, (-)PUA-IPR002478, (-)PUA-like_domain-IPR015947	0.328649	0.000610998	0.00903323	0.66967	0.341021	D060 vs. D000
AC016725.4:ENSG00000224043:E1.4-E4.1|ENSG00000224043:E1.4-E2.1	FALSE	inclusion	clu_37038	NewClu_1266	ENSG00000224043:E2.1	cassette-exon	chr2:135676133-135626611|chr2:135676133-135635213	(~)AA:124(ENST00000413962+PEP)+>124(BAG64370.1)	-0.346987	0.000611825	0.00903323	0.196362	0.543349	D060 vs. D000
SPPL2B:ENSG00000005206:E20.2-E21.1|ENSG00000005206:E20.1-E21.1	TRUE	exclusion	clu_203	NewClu_1208	ENSG00000005206:E20.2	alt-5'	chr19:2351655-2352944|chr19:2351592-2352944	(+)alt-N-terminus, (+)alt-C-terminus, (+)AA:511(AAH28391.2)->564(CAD13134.1)|(+)COMPBIAS-Pro-rich, (+)TOPO_DOM-Cytoplasmic, (-)SIGNAL, (-)TOPO_DOM-Lumenal	-0.260846	0.00061192	0.00903323	0.144582	0.405428	D060 vs. D000
SPPL2B:ENSG00000005206:E20.1-E21.1|ENSG00000005206:E20.2-E21.1	FALSE	exclusion	clu_203	NewClu_1208	ENSG00000005206:E20.2	alt-5'	chr19:2351592-2352944|chr19:2351655-2352944	(+)alt+N+terminus, (+)alt+C+terminus, (+)AA:511(AAH28391.2)+>564(CAD13134.1)|(+)COMPBIAS+Pro+rich, (+)TOPO_DOM+Cytoplasmic, (-)SIGNAL, (-)TOPO_DOM-Lumenal	0.260846	0.00061192	0.00903323	0.855418	0.594572	D060 vs. D000
CAAP1:ENSG00000120159:E1.6-E2.1|ENSG00000120159:E1.4-E2.1	TRUE	inclusion	clu_12431	NewClu_915	ENSG00000120159:E1.6	alt-5'	chr9:26892257-26887511|chr9:26892411-26887511	(-)alt-N-terminus, (-)alt-C-terminus, (-)AA:216(BAG62409.1)->243(CU687198-PEP)|(-)COMPBIAS-Poly-Ala, (+)COILED, (+)MOD_RES-Phosphoserine	0.318273	0.00061521	0.00907331	0.538889	0.220616	D060 vs. D000
APLP2:ENSG00000084234:E20.2-E23.1|ENSG00000084234:E21.1-E23.1	FALSE	exclusion	clu_4402	NewClu_1325	ENSG00000084234:E21.1	cassette-exon	chr11:130005610-130010293|chr11:130007186-130010293	(-)alt-N-terminus, (-)AA:761(ENSP00000278756)->763(AAD47291.1)|(+)COMPBIAS+Asp/Glu+rich (highly acidic), (+)COMPBIAS+Poly+Glu, (-)SIGNAL	0.205878	0.000615297	0.00907331	0.871964	0.666086	D060 vs. D000
FGF11:ENSG00000161958:E3.3-E4.2|ENSG00000161958:E2.1-E4.2	TRUE	exclusion	clu_24400	NewClu_523	ENSG00000161958:E3.3	cassette-exon	chr17:7344135-7344790|chr17:7343132-7344790	(+)alt-N-terminus, (+)AA:101(ENSP00000461397)->225(BAJ20617.1)|(+)Cytokine_IL1-like-IPR008996, (+)GF_heparin-bd-IPR002209, (+)IL1_HBGF-IPR002348	-0.452273	0.000616124	0.00907979	0.382745	0.835018	D060 vs. D000
CSPP1:ENSG00000104218:E21.1-E22.1|ENSG00000104218:E21.1-E23.1	TRUE	exclusion	clu_7575	NewClu_1988	ENSG00000104218:E22.1	cassette-exon	chr8:68049838-68062018|chr8:68049838-68066259	(-)alt-N-terminus, (-)alt-C-terminus, (-)AA:876(CAE47426.1)->916(BX649147-PEP)|(+)MOD_RES-Phosphoserine, (-)COILED, (-)COMPBIAS-Glu-rich	-0.386336	0.00061686	0.00907979	0.571997	0.958333	D060 vs. D000
EXOC7:ENSG00000182473:E10.3-E11.1|ENSG00000182473:E10.3-E13.2	TRUE	inclusion	clu_31380	NewClu_2521	ENSG00000182473:E11.1	cassette-exon	chr17:74090495-74087316|chr17:74090495-74085401	(+)alt-N-terminus, (+)AA:653(BAB14694.1)->656(BAG58669.1)|(-)COILED, (+)Cullin_repeat-like_dom-IPR016159, (+)Exo70-IPR004140	0.341145	0.000616863	0.00907979	0.550988	0.209843	D060 vs. D000
C2orf43:ENSG00000118961:E3.1-E5.1|ENSG00000118961:E2.1-E5.1	TRUE	inclusion	clu_12113	NewClu_1335	ENSG00000118961:E3.1	cassette-exon	chr2:20990015-20974739|chr2:21001070-20974739	(+)alt-C-terminus, (+)AA:159(ENSP00000400910)->166(BAG61275.1)|(-)DUF2305-IPR019363, (+)DUF2305-IPR019363	0.353547	0.00061706	0.00907979	0.731313	0.377766	D060 vs. D000
PPP2R3C:ENSG00000092020:E1.17-E3.1|ENSG00000092020:E1.17-E4.3	TRUE	exclusion	clu_5304	NewClu_228	ENSG00000092020:E3.1	cassette-exon	chr14:35591108-35585943|chr14:35591108-35579835	(+)alt-N-terminus, (+)alt-C-terminus, (+)AA:167(CAD62352.1)->171(BC100021-PEP)|(+)COMPBIAS-Poly-Phe	-0.198615	0.000618274	0.00909277	0.668722	0.867337	D060 vs. D000
CUTC:ENSG00000119929:E3.2_101492113-E4.1|ENSG00000119929:E3.3-E4.1	FALSE	inclusion	clu_12355	NewClu_2492	ENSG00000119929:E3.3	altPromoter	chr10:101492113-101496003|chr10:101492166-101496003		-0.312715	0.000619887	0.0091116	0.0797578	0.392472	D060 vs. D000
TGIF2-C20orf24:ENSG00000259399:E2.1-E3.1|ENSG00000259399:E1.2-E3.1	TRUE	exclusion	clu_40200	NewClu_1344	ENSG00000259399:E2.1	altPromoter	chr20:35203038-35207144|chr20:35202148-35207144	(+)alt-C-terminus, (+)AA:155(ENSP00000454021)->237(BAB16424.1)|(-)Homeodomain-like-IPR009057	-0.382486	0.000620433	0.00911475	0.357079	0.739564	D060 vs. D000
GOLGA8A:ENSG00000175265:E33.1-E34.1|ENSG00000175265:E28.1-E34.1_34674246	TRUE	exclusion	clu_29812	NewClu_1634	ENSG00000175265:E33.1|ENSG00000175265:E34.1	alt-3'|cassette-exon	chr15:34674352-34674269|chr15:34820573-34674246		-0.276975	0.000621418	0.00912433	0.671274	0.948249	D060 vs. D000
SULT1A3:ENSG00000261052:E3.1-E6.2|ENSG00000261052:E4.2-E6.2	FALSE	exclusion	clu_40360	NewClu_1661	ENSG00000261052:E4.2	altPromoter	chr16:30208678-30212046|chr16:30210648-30212046	(~)AA:295(ENSP00000346760)+>295(ENSP00000343645)	0.544286	0.000622026	0.00912837	0.683374	0.139088	D060 vs. D000
MUC1:ENSG00000185499:I9.1_155145560-E2.14|ENSG00000185499:E2.11-I9.1_155145148	TRUE	inclusion	clu_32387	NewClu_1944	ENSG00000185499:I9.1_155145560|ENSG00000185499:E2.14		chr1:155145560-155145368|chr1:155145697-155145148		0.686847	0.000623031	0.00913326	0.754118	0.0672711	D060 vs. D000
FYN:ENSG00000010810:E21.3-E23.1|ENSG00000010810:E22.2-E24.3	TRUE	exclusion	clu_736	NewClu_1056	ENSG00000010810:E23.1|E22.2	cassette-exon	chr6:112024088-112020873|chr6:112021307-112017659	(+)alt-coding, (+)AA:534(ENSP00000357667)->537(BAG70107.1)|(-)Kinase+like_dom+IPR011009, (-)Prot_kinase_cat_dom+IPR000719, (-)SH2+IPR000980, (-)Ser+Thr/Tyr_kinase_cat_dom+IPR001245, (-)Ser/Thr_dual+sp_kinase_dom+IPR002290, (-)Tyr_kinase_cat_dom+IPR020635, (+)DOMAIN-Protein kinase, (+)DOMAIN-SH2, (+)HELIX, (+)Kinase-like_dom-IPR011009, (+)MOD_RES-Phosphoserine, (+)MOD_RES-Phosphothreonine, (+)NP_BIND-ATP, (+)Prot_kinase_cat_dom-IPR000719, (+)SH2-IPR000980, (+)STRAND, (+)Ser-Thr/Tyr_kinase_cat_dom-IPR001245, (+)Ser/Thr_dual-sp_kinase_dom-IPR002290, (+)Tyr_kinase_cat_dom-IPR020635	-0.215419	0.000623151	0.00913326	0.042735	0.258154	D060 vs. D000
KDM4C:ENSG00000107077:E26.1-E29.2|ENSG00000107077:E28.1-E29.2	FALSE	inclusion	clu_8722	NewClu_1302	ENSG00000107077:E28.1	cassette-exon	chr9:7103870-7128066|chr9:7105500-7128066	(+)alt-N-terminus, (+)alt-C-terminus, (+)AA:327(AK098815-PEP)->354(ENSP00000400127)|(-)Chorismate_mutase_type_II+IPR020822, (-)DOMAIN+Tudor 2, (-)HELIX, (-)STRAND, (-)Tudor+IPR002999, (+)ZN_FING-PHD-type 1, (+)ZN_FING-PHD-type 2, (+)Znf_FYVE_PHD-IPR011011, (+)Znf_PHD-IPR001965	-0.437988	0.000623358	0.00913326	0.413508	0.851496	D060 vs. D000
EIF4A2:ENSG00000156976:E3.35-E4.1|ENSG00000156976:E3.28-E4.1	TRUE	exclusion	clu_23060	NewClu_706	ENSG00000156976:E3.35	alt-5'	chr3:186506209-186506914|chr3:186505671-186506914	(-)retained_intron, (-)alt-N-terminus, (-)alt-C-terminus, (-)AA:37(AF268384-PEP)->56(ENST00000494445-PEP)	-0.275457	0.000625363	0.00915268	0.0871167	0.362574	D060 vs. D000
FNBP1L:ENSG00000137942:I16.1-E17.1|ENSG00000137942:E16.2-E17.2	TRUE	exclusion	clu_17896	NewClu_838	ENSG00000137942:I16.1|ENSG00000137942:E17.1	intron-retention	chr1:94016759-94016760|chr1:94016662-94017966	(-)alt-C-terminus, (-)AA:547(ENSP00000359275)->551(ENSP00000260506)|(+)REGION-Interaction with DAAM1, DIAPH1 and DIAPH2, (+)REGION-Interaction with DNM1	-0.180711	0.000625453	0.00915268	0	0.180711	D060 vs. D000
ANK3:ENSG00000151150:E30.2-E34.1|ENSG00000151150:E27.2-E34.1	TRUE	exclusion	clu_21824	NewClu_1429	ENSG00000151150:E30.2	altPromoter	chr10:61900110-61898845|chr10:61926582-61898845	(+)alt-N-terminus, (+)alt-C-terminus, (+)AA:1001(ENSP00000347436)->1088(AAB08437.1)|(+)Ankyrin_rpt-IPR002110, (+)Ankyrin_rpt-contain_dom-IPR020683, (+)MOD_RES-Phosphoserine, (+)REPEAT-ANK 11, (+)REPEAT-ANK 12, (+)REPEAT-ANK 13, (+)REPEAT-ANK 14, (+)REPEAT-ANK 15, (+)REPEAT-ANK 16, (+)REPEAT-ANK 17, (+)REPEAT-ANK 18, (+)REPEAT-ANK 19, (+)REPEAT-ANK 20, (+)REPEAT-ANK 21, (+)REPEAT-ANK 22, (+)REPEAT-ANK 23, (-)CROSSLNK-Glycyl lysine isopeptide (Lys-Gly) (interchain with G-Cter in ubiquitin), (-)DEATH-like_dom-IPR011029, (-)DOMAIN-Death, (-)DOMAIN-ZU5 1, (-)Death_domain-IPR000488, (-)MOD_RES-Phosphoserine, (-)ZU5-IPR000906	-0.5612	0.000625685	0.00915268	0.215888	0.777089	D060 vs. D000
MRPL22:ENSG00000082515:E1.7-E3.1|ENSG00000082515:E1.7-E2.2	FALSE	exclusion	clu_4265	NewClu_2233	ENSG00000082515:E2.2	cassette-exon	chr5:154320825-154335931|chr5:154320825-154330381	(-)alt-N-terminus, (-)AA:126(BAG63988.1)->206(BAA91282.1)|(-)Ribosomal_L22-IPR001063, (-)TRANSIT-Mitochondrion	0.37338	0.0006269	0.00916557	0.474152	0.100771	D060 vs. D000
FAM111A:ENSG00000166801:I3.1-E4.1|ENSG00000166801:E3.3-E4.2	TRUE	inclusion	clu_26732	NewClu_445	ENSG00000166801:I3.1|ENSG00000166801:E4.1	intron-retention	chr11:58912535-58912536|chr11:58912369-58913300	(~)AA:611(BAF84142.1)->611(ENSP00000434435)	0.296227	0.000627638	0.00917147	0.365705	0.0694786	D060 vs. D000
PRRC2A:ENSG00000204469:E1.3-E2.1|ENSG00000204469:E1.3-E2.2	TRUE	exclusion	clu_35617	NewClu_1692	ENSG00000204469:E2.1	alt-3'	chr6:31588635-31590467|chr6:31588635-31590504	(~)AA:2157(ENSP00000365175)->2157(ENSP00000365201)	-0.175464	0.000628934	0.00918413	0.219257	0.394721	D060 vs. D000
ERC1:ENSG00000082805:E26.2-E29.2|ENSG00000082805:E26.2-E27.1	FALSE	inclusion	clu_4290	NewClu_698	ENSG00000082805:E27.1	cassette-exon	chr12:1517413-1553728|chr12:1517413-1519555	(-)nonsense_mediated_decay, (-)alt+N+terminus, (-)alt+C+terminus, (-)AA:285(ENSP00000467339)+>307(BC037377+PEP)|(-)COILED, (-)DOMAIN+FIP+RBD, (-)MOD_RES+Phosphothreonine, (-)Rab+bd_FIP+RBD+IPR019018, (+)CAZ_cplx_RIM-bd_prot-IPR019323	-0.529458	0.000629174	0.00918413	0.421335	0.950794	D060 vs. D000
WDFY3-AS2:ENSG00000180769:U0.1_85887011-E2.1|ENSG00000180769:E1.5-E2.1	FALSE	inclusion	clu_31004	NewClu_2067	ENSG00000180769:U0.1_85887011	altPromoter	chr4:85887011-85890878|chr4:85888280-85890878		-0.493218	0.000629623	0.00918416	0.318182	0.8114	D060 vs. D000
ANKDD1A:ENSG00000166839:E1.4-E3.1|ENSG00000166839:E1.4-E6.1	TRUE	inclusion	clu_26764	NewClu_60	ENSG00000166839:E3.1	cassette-exon	chr15:65204163-65207996|chr15:65204163-65214120	(~)AA:129(BAC11532.1)->129(AK307698-PEP)	0.40121	0.000630267	0.00918416	0.713492	0.312282	D060 vs. D000
RALGAPB:ENSG00000170471:E15.1-E16.1|ENSG00000170471:E15.1-E16.2	TRUE	exclusion	clu_28305	NewClu_923	ENSG00000170471:E16.1	alt-3'	chr20:37161502-37163717|chr20:37161502-37163729	(-)alt-coding, (-)AA:1491(BAA86533.4)->1494(AAH47482.1)|(+)Rap_GAP_dom-IPR000331, (-)DOMAIN-Rap-GAP, (-)Rap_GAP_dom-IPR000331	-0.423907	0.000630515	0.00918416	0.457672	0.881579	D060 vs. D000
RALGAPB:ENSG00000170471:E15.1-E16.2|ENSG00000170471:E15.1-E16.1	FALSE	exclusion	clu_28305	NewClu_923	ENSG00000170471:E16.1	alt-3'	chr20:37161502-37163729|chr20:37161502-37163717	(-)alt-coding, (-)AA:1491(BAA86533.4)->1494(AAH47482.1)|(+)Rap_GAP_dom+IPR000331, (-)DOMAIN-Rap-GAP, (-)Rap_GAP_dom-IPR000331	0.423907	0.000630515	0.00918416	0.542328	0.118421	D060 vs. D000
RNMT:ENSG00000101654:E1.4-E3.2|ENSG00000101654:E1.4-E4.2	TRUE	exclusion	clu_6853	NewClu_701	ENSG00000101654:E3.2	cassette-exon	chr18:13726728-13730626|chr18:13726728-13731475	(~)alt-coding, (~)AA:476(BAA82447.1)->476(BAA23694.1)|(-)BINDING-S-adenosyl-L-methionine, (-)DOMAIN-mRNA cap 0 methyltransferase, (-)HELIX, (-)REGION-mRNA cap binding, (-)mRNA_G-N7_MeTrfase-IPR016899, (-)mRNA_G-N7_MeTrfase_dom-IPR004971	-0.323587	0.000631685	0.00919632	0.414703	0.738289	D060 vs. D000
GOLGA8A:ENSG00000175265:E12.3-E13.1|ENSG00000175265:E8.1-E20.1	TRUE	exclusion	clu_29812	NewClu_1634	ENSG00000175265:E12.3|E13.1	cassette-exon	chr15:34699725-34699071|chr15:34829545-34681969	(~)retained_intron, (~)AA:460(ENST00000473125-PEP)->460(BX648160-PEP)|(+)REGION-Golgi-targeting domain	-0.278485	0.000632616	0.00920223	0.227435	0.50592	D060 vs. D000
ZNF83:ENSG00000167766:E6.6-E7.3|ENSG00000167766:E4.1-E7.3	TRUE	exclusion	clu_27222	NewClu_468	ENSG00000167766:E6.6	altPromoter	chr19:53141565-53138406|chr19:53158814-53138406	(~)alt-C-terminus, (~)AA:125(ENSP00000472392)->125(ENSP00000471352)|(+)Krueppel-associated_box-IPR001909, (-)Krueppel-associated_box-IPR001909	-0.219718	0.000632763	0.00920223	0.716212	0.93593	D060 vs. D000
DCAF6:ENSG00000143164:E22.2-E23.1|ENSG00000143164:E22.2-E24.1	TRUE	inclusion	clu_19732	NewClu_1470	ENSG00000143164:E23.1	cassette-exon	chr1:168014465-168020130|chr1:168014465-168032859	(+)alt-coding, (+)AA:880(ENSP00000356817)->920(BAG60180.1)|(-)REPEAT-WD 1, (-)WD40_repeat-IPR001680, (-)WD40_repeat_dom-IPR017986, (+)WD40_repeat-IPR001680, (+)WD40_repeat_dom-IPR017986	0.209325	0.000634711	0.00922567	0.209325	0	D060 vs. D000
ROBO1:ENSG00000169855:E26.1-E27.1|ENSG00000169855:E26.1-E28.1	TRUE	exclusion	clu_28101	NewClu_1918	ENSG00000169855:E27.1	cassette-exon	chr3:78700882-78696805|chr3:78700882-78695340	(-)alt-coding, (-)AA:1607(AAI12337.1)->1612(ENSP00000406043)|(-)MOD_RES-Phosphoserine, (-)TOPO_DOM-Cytoplasmic	-0.248885	0.000635924	0.00923731	0.618889	0.867774	D060 vs. D000
FGFR2:ENSG00000066468:E16.1-E18.2|ENSG00000066468:E16.1-E17.1	FALSE	inclusion	clu_2584	NewClu_828	ENSG00000066468:E17.1	cassette-exon	chr10:123279493-123276977|chr10:123279493-123278343	(~)alt+C+terminus, (~)AA:707(ENSP00000350166)+>707(ENSP00000358055)|(-)DISULFID, (-)DOMAIN+Ig+like C2+type 3, (-)HELIX, (-)Ig+like_dom+IPR007110, (-)Ig_I+set+IPR013098, (-)Ig_sub+IPR003599, (-)Ig_sub2+IPR003598, (-)Immunoglobulin+IPR013151, (-)STRAND, (-)TURN, (-)Tyr_kinase_fibroblast_GF_rcpt+IPR016248, (+)DOMAIN-Protein kinase, (+)Ig-like_dom-IPR007110, (+)Ig_I-set-IPR013098, (+)Ig_sub-IPR003599, (+)Ig_sub2-IPR003598, (+)Kinase-like_dom-IPR011009, (+)MOD_RES-Phosphotyrosine; by autocatalysis, (+)Prot_kinase_cat_dom-IPR000719, (+)TOPO_DOM-Cytoplasmic, (+)Tyr_kinase_fibroblast_GF_rcpt-IPR016248	-0.494707	0.000636294	0.00923731	0.166667	0.661374	D060 vs. D000
TCOF1:ENSG00000070814:I3.2-E6.1|ENSG00000070814:E4.2-E23.4	TRUE	exclusion	clu_3008	NewClu_1037	ENSG00000070814:I3.2|ENSG00000070814:E6.1		chr5:149748465-149749092|chr5:149747480-149776306		-0.197528	0.000636522	0.00923731	0.15873	0.356258	D060 vs. D000
FAM21A:ENSG00000099290:E28.1-E29.1|ENSG00000099290:E27.1-E29.1	TRUE	exclusion	clu_5668	NewClu_135	ENSG00000099290:E28.1	cassette-exon	chr10:51886982-51887343|chr10:51885939-51887343	(-)alt-coding, (-)AA:1320(AAI44480.1)->1341(AAH82258.2)	-0.580465	0.000637693	0.00924941	0.285621	0.866086	D060 vs. D000
DNMT3A:ENSG00000119772:E8.1-E10.1|ENSG00000119772:E8.1-E11.1	TRUE	exclusion	clu_12311	NewClu_800	ENSG00000119772:E10.1	cassette-exon	chr2:25475063-25472593|chr2:25475063-25471121	(~)AA:689(ENSP00000384237)->689(AAN40037.1)	-0.197723	0.000638409	0.0092549	0.0541464	0.251869	D060 vs. D000
NSUN5P1:ENSG00000223705:I3.1-E4.1|ENSG00000223705:I1.2-E4.1	TRUE	inclusion	clu_36982	NewClu_1772	ENSG00000223705:I3.1	intron-retention	chr7:75040937-75040938|chr7:75040857-75040938		0.26138	0.00063897	0.00925814	0.337171	0.0757914	D060 vs. D000
TTN:ENSG00000155657:E161.1-E187.1|ENSG00000155657:E185.1-E186.1	FALSE	exclusion	clu_22822	NewClu_2515	ENSG00000155657:E185.1|E186.1	cassette-exon	chr2:179534945-179523521|chr2:179523899-179523815	(~)AA:33423(ENSP00000343764)+>33423(ENSP00000343764)	0.179038	0.000641595	0.00929127	0.179038	0	D060 vs. D000
METTL17:ENSG00000165792:E4.2-E6.1|ENSG00000165792:E5.1-I5.1	FALSE	inclusion	clu_26247	NewClu_642	ENSG00000165792:E4.2|ENSG00000165792:E6.1	intron-retention	chr14:21461350-21462128|chr14:21462046-21462047	(-)alt-C-terminus, (-)AA:102(ENSP00000451913)->140(ENSP00000451478)|(-)Ribosomal_Rsm22_bac-type-IPR015324	-0.4196	0.000643056	0.00930751	0.423437	0.843037	D060 vs. D000
MAGED1:ENSG00000179222:E2.10-E3.2|ENSG00000179222:E1.1-E3.2	TRUE	inclusion	clu_30756	NewClu_74	ENSG00000179222:E2.10	cassette-exon	chrX:51636851-51637365|chrX:51546213-51637365	(~)AA:778(ENSP00000364927)->778(AAG23757.1)	0.267504	0.00064427	0.00932017	0.421692	0.154189	D060 vs. D000
PIP5K1C:ENSG00000186111:E18.1-E20.1|ENSG00000186111:E18.1-E21.1	TRUE	inclusion	clu_32624	NewClu_1770	ENSG00000186111:E20.1	cassette-exon	chr19:3638882-3633518|chr19:3638882-3633167	(+)alt-C-terminus, (+)AA:640(BAG62861.1)->668(BAA25515.2)|(+)HELIX, (+)MOD_RES-Phosphoserine; by CDK5, MAPK1 and CDK1, (+)MOD_RES-Phosphotyrosine; by CSK, (+)MOD_RES-Phosphotyrosine; by EGFR, (+)REGION-Mediates interaction with TLN2	0.280025	0.000644705	0.00932155	0.675694	0.395669	D060 vs. D000
MRPL47:ENSG00000136522:E1.3-E2.1|ENSG00000136522:E1.3-E3.1	TRUE	exclusion	clu_17262	NewClu_1191	ENSG00000136522:E2.1	cassette-exon	chr3:179322315-179320585|chr3:179322315-179319578	(~)AA:140(AAH21575.1)->140(AAO92749.1)	-0.17924	0.000645158	0.00932318	0.731826	0.911066	D060 vs. D000
DNAJC8:ENSG00000126698:E5.1-E6.1|ENSG00000126698:E1.3-E8.2_28531817	TRUE	inclusion	clu_13950	NewClu_454	ENSG00000126698:E5.1|E6.1	cassette-exon	chr1:28537082-28536577|chr1:28559432-28531817		0.195795	0.000645663	0.00932557	0.991453	0.795658	D060 vs. D000
PRMT7:ENSG00000132600:E3.10-E4.1|ENSG00000132600:E3.10-E6.1	TRUE	exclusion	clu_15740	NewClu_1533	ENSG00000132600:E4.1	cassette-exon	chr16:68349977-68355329|chr16:68349977-68358586	(-)nonsense_mediated_decay, (+)truncated, (-)AA:33(ENSP00000457381)->72(ENSP00000456190)	-0.424252	0.000646369	0.00933085	0.431591	0.855843	D060 vs. D000
TJP2:ENSG00000119139:E2.1-E4.3|ENSG00000119139:E1.1-E4.3	TRUE	inclusion	clu_12133	NewClu_110	ENSG00000119139:E2.1	altPromoter	chr9:71736641-71766567|chr9:71736281-71766567	(+)truncated, (-)AA:96(AAC33122.1)->1020(BAH11949.1)|(-)COMPBIAS-Poly-Glu, (-)DOMAIN-Guanylate kinase-like, (-)DOMAIN-PDZ 1, (-)DOMAIN-PDZ 2, (-)DOMAIN-PDZ 3, (-)DOMAIN-SH3, (-)Guanylate_kin-IPR008144, (-)Guanylate_kin/L-typ_Ca_channel-IPR008145, (-)HELIX, (-)MOD_RES-Phosphoserine, (-)MOD_RES-Phosphothreonine, (-)MOD_RES-Phosphotyrosine, (-)P-loop_NTPase-IPR027417, (-)PDZ-IPR001478, (-)REGION-Interaction with SCRIB, (-)SH3_2-IPR011511, (-)SH3_domain-IPR001452, (-)STRAND, (-)TURN, (-)ZonOcculS2-IPR005419, (-)ZonOcculdens-IPR005417	0.204085	0.000652768	0.00940228	0.927791	0.723707	D060 vs. D000
FBLN1:ENSG00000077942:E17.1-E20.1|ENSG00000077942:E17.1-E23.1	TRUE	exclusion	clu_3817	NewClu_2022	ENSG00000077942:E20.1	alt-C-term	chr22:45946495-45958792|chr22:45946495-45970391	(-)alt-N-terminus, (-)alt-C-terminus, (-)AA:638(BAC11705.1)->641(BAG62463.1)|(+)DISULFID, (+)DOMAIN-EGF-like 9; calcium-binding, (+)EGF-like_Ca-bd-IPR001881, (-)Anaphylatoxin/fibulin-IPR000020, (-)DISULFID, (-)DOMAIN-Anaphylatoxin-like 2, (-)EGF-like_Ca-bd-IPR001881	-0.22099	0.000652799	0.00940228	0.620821	0.841812	D060 vs. D000
EXOC1:ENSG00000090989:E1.3-E2.1|ENSG00000090989:E1.4-E2.1	FALSE	exclusion	clu_5216	NewClu_2434	ENSG00000090989:E1.4	alt-5'	chr4:56719963-56724480|chr4:56720119-56724480	(~)alt+coding, (~)AA:894(BAA91886.1)+>894(AAH94751.1)|(-)Exocyst_Exoc1-IPR019160	0.226011	0.000653031	0.00940228	0.483681	0.257671	D060 vs. D000
EXOC1:ENSG00000090989:E1.4-E2.1|ENSG00000090989:E1.3-E2.1	TRUE	exclusion	clu_5216	NewClu_2434	ENSG00000090989:E1.4	alt-5'	chr4:56720119-56724480|chr4:56719963-56724480	(~)alt-coding, (~)AA:894(BAA91886.1)->894(AAH94751.1)|(-)Exocyst_Exoc1-IPR019160	-0.226011	0.000653031	0.00940228	0.516319	0.742329	D060 vs. D000
UBA52:ENSG00000221983:E1.10-E3.3|ENSG00000221983:E1.9-E3.3	TRUE	inclusion	clu_36925	NewClu_1027	ENSG00000221983:E1.10	alt-5'	chr19:18682719-18684103|chr19:18682697-18684103	(~)AA:128(BAG37261.1)->128(AAI01831.1)	0.173187	0.000653031	0.00940228	0.48119	0.308003	D060 vs. D000
SYNGAP1:ENSG00000197283:E21.2-E22.1|ENSG00000197283:E21.3-I21.1	FALSE	exclusion	clu_34252	NewClu_1656	ENSG00000197283:E21.2|ENSG00000197283:E22.1	intron-retention	chr6:33416645-33419537|chr6:33416830-33416831	(-)alt-N-terminus, (-)AA:1271(ENST00000496374-PEP)->1299(ENSP00000293748)|(-)Pleckstrin_homology-IPR001849	0.265232	0.000654104	0.00941278	0.585753	0.320521	D060 vs. D000
KIAA0895L:ENSG00000196123:I4.1-E5.1|ENSG00000196123:E4.9-E5.2	TRUE	inclusion	clu_33569	NewClu_1087	ENSG00000196123:I4.1|ENSG00000196123:E5.1	intron-retention	chr16:67212410-67212409|chr16:67213164-67212407	(+)alt-N-terminus, (+)alt-C-terminus, (+)AA:124(ENST00000563918-PEP)->238(LF208269-PEP)	0.620254	0.00065523	0.0094201	0.808084	0.187831	D060 vs. D000
DST:ENSG00000151914:E107.2-E108.1|ENSG00000151914:E107.2-E110.1	TRUE	inclusion	clu_22029	NewClu_1926	ENSG00000151914:E108.1	cassette-exon	chr6:56334681-56333797|chr6:56334681-56330993	(+)alt-N-terminus, (+)alt-C-terminus, (+)AA:259(ENSP00000431020)->4200(ENSP00000307959)|(-)GAS2_dom-IPR003108, (-)MOD_RES-Phosphoserine, (-)MOTIF-Microtubule tip localization signal, (+)CAMSAP_CH-IPR022613, (+)CH-domain-IPR001715, (+)COMPBIAS-Asp-rich, (+)COMPBIAS-Poly-Asp, (+)DOMAIN-Actin-binding, (+)DOMAIN-CH 1, (+)DOMAIN-CH 2, (+)DOMAIN-SH3, (+)MOD_RES-Phosphoserine, (+)MOTIF-Nuclear localization signal; in isoform 6, (+)Plectin_repeat-IPR001101, (+)REPEAT-Plectin 1, (+)REPEAT-Plectin 2, (+)REPEAT-Plectin 3, (+)REPEAT-Plectin 4, (+)REPEAT-Plectin 5, (+)REPEAT-Spectrin 1, (+)REPEAT-Spectrin 2, (+)REPEAT-Spectrin 3, (+)Spectrin/alpha-actinin-IPR018159, (+)Spectrin_repeat-IPR002017	0.444764	0.000655454	0.0094201	0.734968	0.290204	D060 vs. D000
ZBTB3:ENSG00000185670:E2.3-E3.1|ENSG00000185670:E2.4_62519451-E3.1_62516159	TRUE	inclusion	clu_32485	NewClu_2282	ENSG00000185670:E2.3|ENSG00000185670:E3.1	alt-5'	chr11:62519452-62516160|chr11:62519451-62516159		0.244525	0.000655643	0.0094201	0.951979	0.707453	D060 vs. D000
WNK2:ENSG00000165238:E31.1-E32.1|ENSG00000165238:E31.2-I31.1	FALSE	exclusion	clu_26018	NewClu_1998	ENSG00000165238:E31.1|ENSG00000165238:E32.1	intron-retention	chr9:96062431-96069059|chr9:96062608-96062609	(+)alt-N-terminus, (+)alt-C-terminus, (+)AA:1773(ENSP00000414622)->2217(ENSP00000378860)|(+)ACT_SITE-Proton acceptor, (+)BINDING-ATP, (+)DOMAIN-Protein kinase, (+)Kinase-like_dom-IPR011009, (+)MOD_RES-Phosphoserine, (+)MOD_RES-Phosphoserine; by autocatalysis, (+)NP_BIND-ATP, (+)Prot_kinase_cat_dom-IPR000719, (+)Ser-Thr/Tyr_kinase_cat_dom-IPR001245, (+)Ser/Thr_dual-sp_kinase_dom-IPR002290, (+)Tyr_kinase_cat_dom-IPR020635	0.554005	0.000656324	0.00942495	0.569419	0.0154135	D060 vs. D000
MACF1:ENSG00000127603:E110.4-E112.1|ENSG00000127603:E111.1-E112.1	FALSE	inclusion	clu_14162	NewClu_681	ENSG00000127603:E111.1	cassette-exon	chr1:39934404-39945470|chr1:39935287-39945470	(+)alt-N-terminus, (+)AA:7388(ENSP00000362006)->7555(ENSP00000455274)|(-)CH+domain+IPR001715, (-)COMPBIAS+Ser+rich, (-)DOMAIN+Actin+binding, (-)DOMAIN+CH 1, (-)DOMAIN+GAR, (-)GAS2_dom+IPR003108, (-)REGION+C+terminal tail, (-)REPEAT+Spectrin 8, (-)RNaseH+like_dom+IPR012337, (-)Spectrin/alpha+actinin+IPR018159, (-)Spectrin_repeat+IPR002017, (+)CH-domain-IPR001715, (+)GAS2_dom-IPR003108, (+)RNaseH-like_dom-IPR012337, (+)Spectrin/alpha-actinin-IPR018159, (+)Spectrin_repeat-IPR002017	-0.277311	0.000657506	0.00943698	0.692706	0.970018	D060 vs. D000
ARL6IP6:ENSG00000177917:E1.2-E3.2|ENSG00000177917:E1.5-E3.2	FALSE	exclusion	clu_30433	NewClu_2048	ENSG00000177917:E1.5	alt-5'	chr2:153574509-153577047|chr2:153575538-153577047	(-)nonsense_mediated_decay, (-)alt-N-terminus, (-)alt-C-terminus, (-)AA:27(ENST00000495469-PEP)->66(ENSP00000399141)|(-)TRANSMEM-Helical;	0.392159	0.000660099	0.00946467	0.717488	0.325328	D060 vs. D000
PPP4R1:ENSG00000154845:E1.3-E4.4|ENSG00000154845:E3.7-E4.4	FALSE	inclusion	clu_22672	NewClu_2312	ENSG00000154845:E3.7	altPromoter	chr18:9615017-9614268|chr18:9614476-9614268	(-)alt+N+terminus, (-)alt+C+terminus, (-)AA:110(ENST00000578178+PEP)+>190(ENSP00000463909)|(-)REPEAT+HEAT 3, (-)REPEAT+HEAT 4, (+)HEAT-IPR000357, (+)HEAT_type_2-IPR021133, (+)REPEAT-HEAT 5	-0.201822	0.000660125	0.00946467	0.0423655	0.244188	D060 vs. D000
U2AF2:ENSG00000063244:E11.2-I11.1|ENSG00000063244:E11.1-E12.1	TRUE	inclusion	clu_2289	NewClu_1018	ENSG00000063244:E11.2|ENSG00000063244:I11.1	intron-retention	chr19:56180231-56180232|chr19:56180158-56180449		0.279351	0.000660968	0.0094718	0.485631	0.20628	D060 vs. D000
ZNF770:ENSG00000198146:E2.1-E3.2|ENSG00000198146:E1.2-E3.2	TRUE	inclusion	clu_34759	NewClu_1116	ENSG00000198146:E2.1	cassette-exon	chr15:35279758-35275691|chr15:35280317-35275691	(-)truncated, (+)AA:132(ENSP00000453474)->691(BAF84127.1)|(-)ZN_FING-C2H2-type 1, (-)ZN_FING-C2H2-type 3, (-)Znf_C2H2-IPR007087, (-)Znf_C2H2-like-IPR015880, (+)ZN_FING-C2H2-type 10, (+)ZN_FING-C2H2-type 11, (+)ZN_FING-C2H2-type 4, (+)ZN_FING-C2H2-type 5, (+)ZN_FING-C2H2-type 6, (+)ZN_FING-C2H2-type 7; degenerate, (+)ZN_FING-C2H2-type 8, (+)ZN_FING-C2H2-type 9, (+)Znf_C2H2-IPR007087, (+)Znf_C2H2-like-IPR015880	0.236591	0.000663073	0.00949307	0.76787	0.531278	D060 vs. D000
PKP4:ENSG00000144283:E25.1-E27.1|ENSG00000144283:E25.1-E26.1	FALSE	inclusion	clu_20181	NewClu_1867	ENSG00000144283:E26.1	cassette-exon	chr2:159530512-159535093|chr2:159530512-159533251	(+)alt-coding, (+)AA:1149(AAH50308.1)->1192(ENSP00000374409)|(+)ARM-type_fold-IPR016024, (+)COILED, (+)MOD_RES-Phosphoserine	-0.246534	0.000663144	0.00949307	0.104247	0.350781	D060 vs. D000
MRPS33:ENSG00000090263:E5.2-E7.1|ENSG00000090263:E2.3-E7.1	TRUE	exclusion	clu_5099	NewClu_854	ENSG00000090263:E5.2	cassette-exon	chr7:140710219-140706335|chr7:140714711-140706335	(-)alt-N-terminus, (-)alt-C-terminus, (-)AA:55(ENST00000472343-PEP)->106(ENSP00000417287)|(-)Ribosomal_S27/S33_mit-IPR013219	-0.297136	0.000663885	0.00949601	0.526215	0.823351	D060 vs. D000
DNMT3A:ENSG00000119772:E1.2-E3.1|ENSG00000119772:E2.1-E3.1	FALSE	inclusion	clu_12315	NewClu_802	ENSG00000119772:E2.1	altPromoter	chr2:25565299-25537030|chr2:25564695-25537030	(~)AA:912(ENSP00000264709)+>912(AAD33084.2)	-0.394427	0.000664042	0.00949601	0.204792	0.599219	D060 vs. D000
ATP2B4:ENSG00000058668:E7.1-E8.1|ENSG00000058668:E6.1-E8.1	TRUE	exclusion	clu_2085	NewClu_414	ENSG00000058668:E7.1	cassette-exon	chr1:203671207-203672780|chr1:203670051-203672780	(-)alt-C-terminus, (-)AA:1158(ENSP00000356188)->1164(BAF85147.1)|(+)ATPase_P-typ_Ca-transp_plasma-IPR006408, (+)ATPase_P-typ_cyto_domN-IPR023299, (+)ATPase_P-typ_transduc_dom_A-IPR008250, (+)Cation_transp_P_typ_ATPase-IPR001757, (+)HAD-like_dom-IPR023214, (+)TOPO_DOM-Cytoplasmic, (-)ATPase_P-typ_transduc_dom_A-IPR008250, (-)COMPBIAS-Poly-Lys, (-)TOPO_DOM-Cytoplasmic	-0.362845	0.000665192	0.00950749	0.573345	0.93619	D060 vs. D000
SARS2:ENSG00000104835:I10.1-E11.1|ENSG00000104835:E10.1-E12.2	TRUE	inclusion	clu_7775	NewClu_925	ENSG00000104835:I10.1|ENSG00000104835:E11.1	intron-retention	chr19:39412719-39412718|chr19:39412878-39412307	(+)alt-N-terminus, (+)alt-C-terminus, (+)AA:236(BAG58891.1)->346(LF384235-PEP)|(-)Ser-tRNA-synth_1_N-IPR015866, (-)TRANSIT-Mitochondrion, (-)tRNA-bd_arm-IPR010978	0.325309	0.00066786	0.00954065	0.856753	0.531444	D060 vs. D000
OGFOD2:ENSG00000111325:E6.3-E7.4|ENSG00000111325:I6.1-E7.1	FALSE	inclusion	clu_9899	NewClu_2371	ENSG00000111325:E6.3|ENSG00000111325:E7.4	intron-retention	chr12:123461517-123462989|chr12:123462871-123462872	(~)alt-coding, (~)AA:186(ENSP00000442817)->186(AAI01941.1)	-0.365885	0.000669255	0.00955561	0.286341	0.652226	D060 vs. D000
NDEL1:ENSG00000166579:E16.2-E17.4|ENSG00000166579:E9.3-E17.5	TRUE	inclusion	clu_26646	NewClu_2078	ENSG00000166579:E16.2|ENSG00000166579:E17.4	alt-3'|cassette-exon	chr17:8366672-8370248|chr17:8349113-8370469	(+)alt-N-terminus, (+)alt-C-terminus, (+)AA:85(ENSP00000463492)->148(AK123802-PEP)	0.291939	0.000669883	0.0095596	0.312636	0.0206976	D060 vs. D000
B3GALNT2:ENSG00000162885:E8.2-E10.1|ENSG00000162885:E8.4-E9.1	FALSE	inclusion	clu_24770	NewClu_1906	ENSG00000162885:E8.4|ENSG00000162885:E9.1	alt-5'|cassette-exon	chr1:235628953-235622094|chr1:235627784-235627723	(+)alt-N-terminus, (+)alt-C-terminus, (+)AA:38(ENST00000477694-PEP)->92(ENST00000478199-PEP)|(+)TRANSMEM-Helical; Signal-anchor for type II membrane protein;	-0.314818	0.000671954	0.00957361	0.228852	0.54367	D060 vs. D000
SYNJ1:ENSG00000159082:E1.2-E3.2|ENSG00000159082:E2.1-E3.2	FALSE	inclusion	clu_23573	NewClu_694	ENSG00000159082:E2.1	altPromoter	chr21:34100257-34099228|chr21:34100148-34099228	(-)alt+coding, (-)AA:1295(ENSP00000349903)+>1311(AAC51921.1)|(-)MOD_RES+Phosphoserine, (+)DOMAIN-SAC, (+)Syja_N-IPR002013	-0.343203	0.000672255	0.00957361	0.399912	0.743115	D060 vs. D000
SYNJ1:ENSG00000159082:E2.1-E3.2|ENSG00000159082:E1.2-E3.2	TRUE	inclusion	clu_23573	NewClu_694	ENSG00000159082:E2.1	altPromoter	chr21:34100148-34099228|chr21:34100257-34099228	(-)alt-coding, (-)AA:1295(ENSP00000349903)->1311(AAC51921.1)|(-)MOD_RES-Phosphoserine, (+)DOMAIN-SAC, (+)Syja_N-IPR002013	0.343203	0.000672255	0.00957361	0.600088	0.256885	D060 vs. D000
PUM2:ENSG00000055917:E19.1-E20.1|ENSG00000055917:E18.1-E20.1	TRUE	exclusion	clu_1984	NewClu_1347	ENSG00000055917:E19.1	cassette-exon	chr2:20478344-20463221|chr2:20482708-20463221	(-)alt-N-terminus, (-)AA:987(ENSP00000326746)->1008(BAG65078.1)|(+)ARM-type_fold-IPR016024, (+)DOMAIN-PUM-HD, (+)HELIX, (+)Pumilio_RNA-bd_rpt-IPR001313, (+)REGION-Interaction with SNAPIN, (+)REPEAT-Pumilio 3, (-)ARM-type_fold-IPR016024, (-)COMPBIAS-Ser-rich, (-)MOD_RES-Phosphoserine, (-)Pumilio_RNA-bd_rpt-IPR001313	-0.228587	0.000672407	0.00957361	0.490196	0.718783	D060 vs. D000
MACF1:ENSG00000127603:E5.2-E9.1|ENSG00000127603:E7.3-E9.1	FALSE	inclusion	clu_14155	NewClu_683	ENSG00000127603:E7.3	altPromoter	chr1:39571389-39696854|chr1:39670803-39696854	(-)retained_intron, (-)alt+N+terminus, (-)alt+C+terminus, (-)AA:113(ENSP00000435892)+>145(ENST00000467673+PEP)	-0.604757	0.000672847	0.00957361	0.0977128	0.702469	D060 vs. D000
HSF1:ENSG00000185122:E10.3-E12.2|ENSG00000185122:E10.3-E11.1	FALSE	exclusion	clu_32226	NewClu_10	ENSG00000185122:E11.1	cassette-exon	chr8:145535930-145537197|chr8:145535930-145536314	(-)alt-N-terminus, (-)alt-C-terminus, (-)AA:383(BAG61976.1)->430(ENSP00000383590)|(+)MOD_RES+Phosphoserine, (+)MOTIF+9aaTAD, (+)REGION+Transactivation domain, (+)Vert_HS_TF+IPR010542, (-)HELIX, (-)HSF_DNA-bd-IPR000232, (-)MOD_RES-Phosphoserine; by MAPKAPK2, (-)MOD_RES-Phosphothreonine; by CK2, (-)REGION-Hydrophobic repeat HR-A/B, (-)STRAND, (-)TURN, (-)Vert_HS_TF-IPR010542	0.232072	0.000672959	0.00957361	0.860614	0.628542	D060 vs. D000
AGAP3:ENSG00000133612:E19.4-E22.1|ENSG00000133612:E19.4-E24.1	TRUE	exclusion	clu_16076	NewClu_2435	ENSG00000133612:E22.1	cassette-exon	chr7:150831655-150835230|chr7:150831655-150838985	(-)alt-N-terminus, (-)AA:743(BAD18418.1)->875(AAK48932.2)|(+)Pleckstrin_homology-IPR001849, (-)DOMAIN-PH, (-)HELIX, (-)MIRO-like-IPR013684, (-)MOD_RES-Phosphoserine, (-)MOD_RES-Phosphothreonine, (-)NP_BIND-GTP, (-)P-loop_NTPase-IPR027417, (-)Pleckstrin_homology-IPR001849, (-)REGION-Small GTPase-like, (-)STRAND, (-)Small_GTPase-IPR001806, (-)Small_GTPase_Rab_type-IPR003579, (-)Small_GTPase_Ras-IPR020849, (-)TURN	-0.272626	0.000676088	0.00961314	0.290909	0.563535	D060 vs. D000
DROSHA:ENSG00000113360:E9.1-E10.1|ENSG00000113360:E8.1-E10.1	TRUE	exclusion	clu_10492	NewClu_1223	ENSG00000113360:E9.1	cassette-exon	chr5:31515561-31515326|chr5:31521230-31515326	(-)alt-coding, (-)AA:1337(BX647724-PEP)->1374(AAF80558.1)|(+)DOMAIN-RNase III 1, (+)DOMAIN-RNase III 2, (+)RNase_III_dom-IPR000999, (-)COMPBIAS-Arg-rich, (-)DOMAIN-DRBM, (-)Ds-RNA-bd-IPR001159	-0.439544	0.000678359	0.009639	0.25045	0.689995	D060 vs. D000
CD46:ENSG00000117335:E12.2-E13.1|ENSG00000117335:E12.2-I14.3	TRUE	inclusion	clu_11770	NewClu_1655	ENSG00000117335:E13.1		chr1:207959027-207963598|chr1:207959027-207966864	(-)alt-C-terminus, (-)AA:392(ENSP00000350893)->399(ENSP00000313875)|(+)M_CF_CD46+IPR017341, (+)TOPO_DOM+Cytoplasmic, (-)M_CF_CD46-IPR017341	0.380699	0.00067861	0.009639	0.423587	0.0428878	D060 vs. D000
NSUN5P2:ENSG00000106133:E5.1-E6.1|ENSG00000106133:E1.5-E6.1	TRUE	inclusion	clu_8467	NewClu_1836	ENSG00000106133:E5.1	cassette-exon	chr7:72422691-72420735|chr7:72425164-72420735	(~)alt-coding, (~)AA:201(BC066297-PEP)->201(BC007488-PEP)|(+)BINDING-S-adenosyl-L-methionine	0.325001	0.000680005	0.00965381	0.440414	0.115413	D060 vs. D000
SLC25A14:ENSG00000102078:E5.2-E8.1|ENSG00000102078:E7.1-E8.1	FALSE	inclusion	clu_6969	NewClu_376	ENSG00000102078:E7.1	cassette-exon	chrX:129483319-129492614|chrX:129484705-129492614	(+)alt-N-terminus, (+)alt-C-terminus, (+)AA:154(BAH14232.1)->156(ENST00000467496-PEP)	-0.366324	0.000680643	0.00965787	0.0580247	0.424348	D060 vs. D000
TUBB:ENSG00000196230:E3.1-E4.1|ENSG00000196230:E3.1_30690356-I5.1_30691270	TRUE	inclusion	clu_33632	NewClu_291	ENSG00000196230:E3.1|ENSG00000196230:E4.1		chr6:30690422-30690695|chr6:30690356-30691270		0.422379	0.000681594	0.0096593	0.996087	0.573708	D060 vs. D000
MCRS1:ENSG00000187778:E5.3-E6.1|ENSG00000187778:I5.1_49958870-E6.1	FALSE	inclusion	clu_33107	NewClu_250	ENSG00000187778:E5.3		chr12:49959312-49958678|chr12:49958870-49958678		-0.515584	0.000681672	0.0096593	0.484416	1	D060 vs. D000
ATAD3A:ENSG00000197785:E3.1-E4.3|ENSG00000197785:U0.1_1444447-E18.2	TRUE	exclusion	clu_34553	NewClu_323	ENSG00000197785:E3.1|ENSG00000197785:E4.3	altPromoter	chr1:1451468-1452691|chr1:1444447-1469306	(+)alt-N-terminus, (+)AA:572(ENSP00000339421)->634(ENSP00000368030)|(+)COILED, (+)DUF3523-IPR021911, (+)REGION-Required for interaction with the inner surface of the mitochondrial outer membrane, (+)TOPO_DOM-Mitochondrial intermembrane, (-)DUF3523-IPR021911	-0.586925	0.000681904	0.0096593	0.361774	0.948699	D060 vs. D000
CDKL1:ENSG00000100490:E4.2-E6.1|ENSG00000100490:E5.2-E6.1	FALSE	inclusion	clu_6301	NewClu_1814	ENSG00000100490:E5.2	cassette-exon	chr14:50863936-50863047|chr14:50863542-50863047	(-)alt+N+terminus, (-)alt+C+terminus, (-)AA:1(ENST00000534566+PEP)+>276(AK308732+PEP)|(-)ACT_SITE+Proton acceptor, (-)BINDING+ATP, (-)HELIX, (-)Kinase+like_dom+IPR011009, (-)MOTIF+[NKR]KIAxRE, (-)NP_BIND+ATP, (-)Prot_kinase_cat_dom+IPR000719, (-)STRAND, (-)Ser+Thr/Tyr_kinase_cat_dom+IPR001245, (-)Ser/Thr_dual+sp_kinase_dom+IPR002290, (-)TURN, (-)Tyr_kinase_cat_dom+IPR020635	-0.260199	0.000682152	0.0096593	0.163662	0.423861	D060 vs. D000
SS18L1:ENSG00000184402:I1.1_60719697-E3.1|ENSG00000184402:E1.2-E3.1	TRUE	inclusion	clu_31978	NewClu_2442	ENSG00000184402:I1.1_60719697		chr20:60719697-60733728|chr20:60718945-60733728		0.164594	0.000682746	0.00966176	0.164594	0	D060 vs. D000
HERC2P9:ENSG00000206149:E24.1-E25.1|ENSG00000206149:E1.1_28834734-ENSG00000261377:E12.1	TRUE	inclusion	clu_36125	NewClu_660	ENSG00000206149:E24.1|ENSG00000206149:E25.1	trans-splicing	chr15:28903912-28908524|chr15:28834734-29078422		0.416548	0.000683031	0.00966176	0.927778	0.51123	D060 vs. D000
SPEG:ENSG00000072195:E8.4-E10.1|ENSG00000072195:E8.6-E10.1	FALSE	inclusion	clu_3149	NewClu_486	ENSG00000072195:E8.6	altPromoter	chr2:220309706-220312696|chr2:220309883-220312696	(~)AA:170(BAF82220.1)+>170(BAC86568.1)	-0.556565	0.000683383	0.00966176	0.209048	0.765613	D060 vs. D000
IFNLR1:ENSG00000185436:E3.1-E4.1|ENSG00000185436:E2.2-E4.1	TRUE	exclusion	clu_32361	NewClu_140	ENSG00000185436:E3.1	cassette-exon	chr1:24507221-24496091|chr1:24513681-24496091	(+)alt-N-terminus, (+)alt-C-terminus, (+)AA:211(AAN28268.1)->214(BC101407-PEP)|(+)DISULFID, (+)Fibronectin_type3-IPR003961, (+)STRAND, (+)TRANSMEM-Helical;, (-)DISULFID, (-)DOMAIN-Fibronectin type-III, (-)Fibronectin_type3-IPR003961, (-)HELIX, (-)SIGNAL, (-)STRAND	-0.324428	0.000684188	0.00966781	0.527407	0.851836	D060 vs. D000
ZNF83:ENSG00000167766:E4.1-E7.3|ENSG00000167766:E6.6-E7.3	FALSE	exclusion	clu_27222	NewClu_468	ENSG00000167766:E6.6	altPromoter	chr19:53158814-53138406|chr19:53141565-53138406	(~)alt+C+terminus, (~)AA:125(ENSP00000472392)+>125(ENSP00000471352)|(+)Krueppel+associated_box+IPR001909, (-)Krueppel-associated_box-IPR001909	0.21497	0.000684515	0.00966781	0.239541	0.0245713	D060 vs. D000
PCBP4:ENSG00000090097:E2.5-E4.6|ENSG00000090097:E2.4-E4.6	TRUE	inclusion	clu_5093	NewClu_294	ENSG00000090097:E2.5	alt-5'	chr3:52002326-52001450|chr3:52002360-52001450	(-)alt-C-terminus, (-)AA:86(ENSP00000418312)->107(ENSP00000417916)	0.182309	0.000686493	0.0096873	0.310095	0.127786	D060 vs. D000
TERF1:ENSG00000147601:E7.2-E9.2|ENSG00000147601:E8.1-E9.2	FALSE	inclusion	clu_21073	NewClu_1148	ENSG00000147601:E8.1	cassette-exon	chr8:73939287-73944277|chr8:73942630-73944277	(+)alt-coding, (+)AA:419(AAB81137.1)->439(BAF85218.1)|(-)REGION+TRFH dimerization, (-)STRAND, (-)Telomere_rpt+bd_fac_dimer_dom+IPR013867, (+)COMPBIAS-Asp/Glu-rich (acidic), (+)MOD_RES-Phosphoserine, (+)REGION-Interaction with RLIM	-0.361632	0.000686602	0.0096873	0.0949735	0.456605	D060 vs. D000
FRMD4A:ENSG00000151474:I9.1_13934245-E10.1|ENSG00000151474:I9.1_13933624-E10.1	FALSE	inclusion	clu_21912	NewClu_2060	ENSG00000151474:I9.1_13934245		chr10:13934245-13900912|chr10:13933624-13900912		-0.501386	0.000692806	0.00976981	0	0.501386	D060 vs. D000
INO80E:ENSG00000169592:E4.2-E5.2|ENSG00000169592:E4.2-E5.1	FALSE	inclusion	clu_27979	NewClu_537	ENSG00000169592:E5.1	alt-3'	chr16:30012361-30012735|chr16:30012361-30012533	(-)alt+C+terminus, (-)AA:137(BAJ20220.1)+>173(ENSP00000461808)	-0.29145	0.000693247	0.00977101	0.534372	0.825822	D060 vs. D000
RGMA:ENSG00000182175:E5.5-E8.1|ENSG00000182175:E5.5-E9.1	TRUE	inclusion	clu_31279	NewClu_1045	ENSG00000182175:E8.1	cassette-exon	chr15:93616145-93595737|chr15:93616145-93588935	(+)alt-C-terminus, (+)AA:46(ENSP00000452170)->90(ENSP00000451709)	0.226967	0.000693962	0.00977606	0.969697	0.74273	D060 vs. D000
EIF4G3:ENSG00000075151:E13.1-E15.1|ENSG00000075151:E11.1-E15.1	TRUE	inclusion	clu_3470	NewClu_2393	ENSG00000075151:E13.1	cassette-exon	chr1:21324094-21307720|chr1:21329206-21307720	(+)alt-coding, (+)AA:504(BAG63474.1)->515(AAH30578.1)|(-)REGION-PABPC1-binding	0.263716	0.000697147	0.00981589	0.430029	0.166312	D060 vs. D000
CRYBB2P1:ENSG00000100058:E3.3-E4.1|ENSG00000100058:E1.1-E4.1	TRUE	inclusion	clu_5894	NewClu_1402	ENSG00000100058:E3.3	cassette-exon	chr22:25851807-25853226|chr22:25844251-25853226		0.272201	0.00069774	0.00981734	0.871516	0.599316	D060 vs. D000
SORT1:ENSG00000134243:E1.2-E5.1|ENSG00000134243:E3.1-E5.1	FALSE	inclusion	clu_16274	NewClu_172	ENSG00000134243:E3.1	altPromoter	chr1:109940209-109912211|chr1:109935649-109912211	(-)alt+N+terminus, (-)AA:694(BAG63045.1)+>831(BAJ20444.1)|(-)DISULFID, (-)HELIX, (-)PROPEP+Removed in mature form, (-)REGION+Intrachain binding of the propeptide and the extracellular domain, (-)SIGNAL, (-)STRAND, (-)TOPO_DOM+Extracellular, (-)TURN, (-)VPS10+IPR006581, (+)VPS10-IPR006581	-0.213142	0.000697966	0.00981734	0.75912	0.972262	D060 vs. D000
RIC3:ENSG00000166405:E2.1-E3.1|ENSG00000166405:E1.7-E3.1	TRUE	exclusion	clu_26557	NewClu_1361	ENSG00000166405:E2.1	cassette-exon	chr11:8174922-8161740|chr11:8190413-8161740	(+)alt-N-terminus, (+)alt-C-terminus, (+)AA:320(BAH12376.1)->328(ENSP00000431658)|(+)SIGNAL, (+)TOPO_DOM-Lumenal	-0.417037	0.000698452	0.00981914	0.0913113	0.508348	D060 vs. D000
ZNRF1:ENSG00000186187:E2.1-E4.1|ENSG00000186187:E1.3-E6.1	TRUE	inclusion	clu_32655	NewClu_862	ENSG00000186187:E2.1|E4.1	cassette-exon	chr16:75034286-75080661|chr16:75033993-75127470	(-)alt-N-terminus, (-)alt-C-terminus, (-)AA:71(ENST00000564320-PEP)->197(CU675577-PEP)|(-)MOD_RES-Phosphoserine, (-)REGION-Required for endosomal and lysosomal localization and myristoylation, (+)ZN_FING-RING-type; atypical, (+)Znf_C3HC4_RING-type-IPR018957, (+)Znf_RING-IPR001841	0.584337	0.000701873	0.00986218	0.661055	0.0767174	D060 vs. D000
ZNF415:ENSG00000170954:E1.12-E4.2|ENSG00000170954:E1.12-E5.1	TRUE	inclusion	clu_28476	NewClu_1833	ENSG00000170954:E4.2	cassette-exon	chr19:53636109-53626908|chr19:53636109-53625996	(~)AA:109(ENSP00000472516)->109(ENSP00000472584)	0.181388	0.000703076	0.00987403	0.272471	0.0910829	D060 vs. D000
STK25:ENSG00000115694:E2.12-E3.5|ENSG00000115694:E2.11-E3.5	TRUE	inclusion	clu_11261	NewClu_70	ENSG00000115694:E2.12	alt-5'	chr2:242447858-242447550|chr2:242447920-242447550	(~)alt-coding, (~)AA:349(BAF84497.1)->349(BAG52488.1)|(-)HELIX, (-)Kinase-like_dom-IPR011009, (-)Prot_kinase_cat_dom-IPR000719, (-)Ser-Thr/Tyr_kinase_cat_dom-IPR001245, (-)Ser/Thr_dual-sp_kinase_dom-IPR002290, (-)Tyr_kinase_cat_dom-IPR020635	0.26291	0.000703661	0.00987718	0.748835	0.485924	D060 vs. D000
PDLIM5:ENSG00000163110:E15.2-E16.1|ENSG00000163110:E9.4-E16.1	TRUE	inclusion	clu_24865	NewClu_1890	ENSG00000163110:E15.2	cassette-exon	chr4:95506154-95506716|chr4:95497185-95506716	(-)alt-C-terminus, (-)AA:483(BAH14111.1)->487(AL832157-PEP)|(-)DOMAIN-LIM zinc-binding 3, (-)Znf_LIM-IPR001781	0.602491	0.00070545	0.00989723	0.714058	0.111567	D060 vs. D000
GOLGA8B:ENSG00000215252:E27.2-E28.1|ENSG00000215252:E26.1-ENSG00000175265:E32.2	TRUE	exclusion	clu_36734	NewClu_2083	ENSG00000215252:E27.2|ENSG00000215252:E28.1	trans-splicing	chr15:34820808-34820673|chr15:34821219-34674727	(~)AA:460(AAI44610.1)->460(BX648160-PEP)	-0.190179	0.000705902	0.00989851	0.801591	0.99177	D060 vs. D000
TMX2:ENSG00000213593:E2.1-E3.1|ENSG00000213593:E2.1-E2.5	FALSE	inclusion	clu_36352	NewClu_264	ENSG00000213593:E3.1	cassette-exon	chr11:57505140-57505826|chr11:57505140-57505385	(-)nonsense_mediated_decay, (+)truncated, (-)AA:115(ENSP00000437023)->258(BAH12650.1)|(-)HELIX, (-)MOD_RES-Phosphoserine, (-)MOTIF-Di-lysine motif, (-)STRAND, (-)TOPO_DOM-Cytoplasmic, (-)TURN, (-)Thioredoxin-like_fold-IPR012336, (-)Thioredoxin_domain-IPR013766	-0.198147	0.000706679	0.00990434	0.0477821	0.245929	D060 vs. D000
GPSM1:ENSG00000160360:I12.1-E13.1|ENSG00000160360:E11.1-E15.2	TRUE	inclusion	clu_23987	NewClu_335	ENSG00000160360:I12.1|ENSG00000160360:E13.1	intron-retention	chr9:139247747-139247748|chr9:139244215-139250142		0.400627	0.000709495	0.00993873	0.400627	0	D060 vs. D000
ENY2:ENSG00000120533:E4.4-E6.1|ENSG00000120533:E2.3-E6.1	TRUE	exclusion	clu_12490	NewClu_891	ENSG00000120533:E4.4	cassette-exon	chr8:110352792-110355634|chr8:110348433-110355634	(+)alt-N-terminus, (+)alt-C-terminus, (+)AA:24(ENST00000522407-PEP)->31(ENST00000517756-PEP)|(+)HELIX	-0.166943	0.00071039	0.00994618	0.688116	0.855059	D060 vs. D000
THOC5:ENSG00000100296:E12.2-E13.1|ENSG00000100296:E12.2-E14.1	TRUE	inclusion	clu_6105	NewClu_1070	ENSG00000100296:E13.1	cassette-exon	chr22:29927820-29927099|chr22:29927820-29925228	(-)alt-N-terminus, (-)AA:344(AK122673-PEP)->447(AK225752-PEP)|(-)MOD_RES-Phosphoserine, (-)MOD_RES-Phosphothreonine	0.51685	0.000712225	0.0099618	0.525397	0.00854701	D060 vs. D000
CERS4:ENSG00000090661:E4.2-E5.1|ENSG00000090661:E2.10-E10.4	TRUE	inclusion	clu_5159	NewClu_886	ENSG00000090661:E4.2|E5.1	cassette-exon	chr19:8275746-8279250|chr19:8274378-8315960	(-)alt-N-terminus, (-)AA:230(BC063621-PEP)->394(ENSP00000453509)|(-)DNA_BIND-Homeobox, (-)DOMAIN-TLC, (-)Homeodomain-IPR001356, (-)Homeodomain-like-IPR009057, (-)Longevity_assurance_LAG1_LAC1-IPR016439, (-)TLC-dom-IPR006634, (-)TRANSMEM-Helical;	0.373197	0.000712613	0.0099618	0.397707	0.0245098	D060 vs. D000
SPINT1:ENSG00000166145:E1.4-E2.3|ENSG00000166145:E1.3-E2.3	TRUE	exclusion	clu_26402	NewClu_1549	ENSG00000166145:E1.4	alt-5'	chr15:41136476-41136688|chr15:41136384-41136688	(+)alt-N-terminus, (+)alt-C-terminus, (+)AA:302(ENSP00000457284)->313(ENSP00000456769)|(-)DISULFID, (-)DOMAIN-BPTI/Kunitz inhibitor 1, (-)HELIX, (-)PKD_dom-IPR000601, (-)Prot_inh_Kunz-m-IPR002223, (-)STRAND, (-)TURN	-0.209581	0.000712939	0.0099618	0.174916	0.384496	D060 vs. D000
CCDC91:ENSG00000123106:E5.5-E8.1|ENSG00000123106:E5.5-E12.3	TRUE	exclusion	clu_13032	NewClu_245	ENSG00000123106:E8.1	cassette-exon	chr12:28343574-28378728|chr12:28343574-28410135	(-)alt-coding, (-)AA:405(ENSP00000440513)->441(ENSP00000438040)|(-)COILED, (-)REGION-Homodimerization	-0.238152	0.000713049	0.0099618	0.180884	0.419036	D060 vs. D000
C16orf59:ENSG00000162062:E1.10-E1.13|ENSG00000162062:E1.8-E1.13	TRUE	inclusion	clu_24431	NewClu_1952	ENSG00000162062:E1.10	alt-5'	chr16:2510382-2510624|chr16:2510171-2510624		0.260048	0.000713321	0.0099618	0.830617	0.570569	D060 vs. D000
AP1G2:ENSG00000213983:E6.3-E7.2|ENSG00000213983:E5.20-E7.2	TRUE	inclusion	clu_36473	NewClu_1520	ENSG00000213983:E6.3	cassette-exon	chr14:24032409-24031802|chr14:24032589-24031802	(-)alt-N-terminus, (-)alt-C-terminus, (-)AA:140(ENST00000555510-PEP)->153(CAD62302.1)	0.259924	0.000714551	0.0099739	0.361538	0.101614	D060 vs. D000
ANAPC10:ENSG00000164162:E2.11-E5.1|ENSG00000164162:E2.12-E5.1	FALSE	exclusion	clu_25528	NewClu_1250	ENSG00000164162:E2.12	alt-5'	chr4:146019283-146017263|chr4:146019272-146017263	(~)alt+coding, (~)AA:185(BAA86953.1)+>185(AAD30527.1)|(+)APC_su10+IPR016901, (+)APC_su10/DOC_dom+IPR004939, (+)DOMAIN+DOC, (+)Galactose+bd+like+IPR008979	0.180518	0.00071524	0.00997843	0.446739	0.266221	D060 vs. D000
ZFP37:ENSG00000136866:E1.3-E2.2|ENSG00000136866:E1.3-E2.3	TRUE	inclusion	clu_17418	NewClu_2395	ENSG00000136866:E2.2	alt-3'	chr9:115818837-115812155|chr9:115818837-115812152	(+)alt-coding, (+)AA:630(AAC28425.1)->631(ENSP00000451310)|(-)DOMAIN-KRAB, (-)Krueppel-associated_box-IPR001909, (+)Krueppel-associated_box-IPR001909	0.287039	0.000716685	0.00999352	0.699346	0.412308	D060 vs. D000
DIAPH1:ENSG00000131504:E1.4-E4.1|ENSG00000131504:E2.1-E4.1	FALSE	inclusion	clu_15342	NewClu_649	ENSG00000131504:E2.1	cassette-exon	chr5:140998365-140966764|chr5:140967791-140966764	(+)alt-C-terminus, (+)AA:1248(AAC05373.1)->1250(BC143414-PEP)|(-)DOMAIN+DAD, (-)FH2_actin+bd+IPR015425, (-)Formin_homology_1+IPR009408, (+)Actin-bd_FH2/DRF_autoreg-IPR003104, (+)COILED, (+)DOMAIN-FH1, (+)DOMAIN-FH2, (+)FH2_actin-bd-IPR015425, (+)Formin_homology_1-IPR009408	-0.162845	0.000717134	0.00999469	0.0311672	0.194012	D060 vs. D000
TPM3:ENSG00000143549:E15.2-E16.1|ENSG00000143549:E15.2-E18.6	TRUE	inclusion	clu_19941	NewClu_1826	ENSG00000143549:E16.1	cassette-exon	chr1:154142876-154141859|chr1:154142876-154130197	(~)alt-C-terminus, (~)AA:158(ENSP00000307712)->158(BAG51839.1)|(-)Tropomyosin-IPR000533, (+)MOD_RES-Phosphoserine	0.236227	0.000718628	0.0100104	0.257773	0.0215462	D060 vs. D000
C7orf49:ENSG00000122783:E1.5-E3.1|ENSG00000122783:E1.7-E3.1	FALSE	inclusion	clu_12970	NewClu_2145	ENSG00000122783:E1.7	altPromoter	chr7:134855404-134853812|chr7:134855151-134853812	(~)retained_intron, (~)retained_intron, (~)AA:85(ENST00000487774+PEP)+>85(ENST00000486115+PEP)	-0.2321	0.000720332	0.0100291	0.500471	0.732571	D060 vs. D000
CDC42BPA:ENSG00000143776:E37.1-E38.1|ENSG00000143776:E37.1-E39.1	TRUE	inclusion	clu_20024	NewClu_1316	ENSG00000143776:E38.1	cassette-exon	chr1:227203781-227198764|chr1:227203781-227192812	(+)alt-coding, (+)AA:1754(ENSP00000355728)->1781(ENSP00000335341)|(-)PAK_box_Rho-bd-IPR000095, (+)PAK_box_Rho-bd-IPR000095	0.213092	0.000720951	0.0100326	0.225214	0.0121212	D060 vs. D000
RBM12B:ENSG00000183808:E1.4-E4.1|ENSG00000183808:E2.2-E4.1	FALSE	inclusion	clu_31799	NewClu_518	ENSG00000183808:E2.2	cassette-exon	chr8:94753109-94749583|chr8:94752857-94749583	(+)truncated, (-)AA:149(ENSP00000430474)+>765(BC039260+PEP)|(-)DOMAIN+RRM 1, (-)DOMAIN+RRM 2, (-)DOMAIN+RRM 3, (-)MOD_RES+N6+acetyllysine, (-)MOD_RES+Phosphoserine, (-)MOD_RES+Phosphothreonine, (-)RRM_dom+IPR000504	-0.187657	0.000725466	0.0100885	0.348518	0.536175	D060 vs. D000
PPP4R1:ENSG00000154845:E3.7-E4.4|ENSG00000154845:E1.3-E4.4	TRUE	inclusion	clu_22672	NewClu_2312	ENSG00000154845:E3.7	altPromoter	chr18:9614476-9614268|chr18:9615017-9614268	(-)alt-N-terminus, (-)alt-C-terminus, (-)AA:110(ENST00000578178-PEP)->190(ENSP00000463909)|(-)REPEAT-HEAT 3, (-)REPEAT-HEAT 4, (+)HEAT-IPR000357, (+)HEAT_type_2-IPR021133, (+)REPEAT-HEAT 5	0.197717	0.000725863	0.0100885	0.949688	0.751971	D060 vs. D000
FAM228B:ENSG00000219626:E9.1-E10.1|ENSG00000219626:E9.1-E16.1	TRUE	exclusion	clu_36863	NewClu_2417	ENSG00000219626:E10.1	cassette-exon	chr2:24358057-24360779|chr2:24358057-24387068	(-)nonsense_mediated_decay, (+)truncated, (-)AA:74(ENSP00000394034)->319(ENSP00000383879)	-0.452778	0.000726071	0.0100885	0.153764	0.606542	D060 vs. D000
LZTS2:ENSG00000107816:E3.1-I3.1|ENSG00000107816:E2.2-E6.1	TRUE	inclusion	clu_8903	NewClu_532	ENSG00000107816:E3.1|ENSG00000107816:I3.1	intron-retention	chr10:102758167-102758168|chr10:102756991-102762254		0.399691	0.000727101	0.0100977	0.716905	0.317214	D060 vs. D000
NCS1:ENSG00000107130:E1.1-E4.1|ENSG00000107130:E3.1-E4.1	FALSE	inclusion	clu_8738	NewClu_1086	ENSG00000107130:E3.1	altPromoter	chr9:132935006-132963237|chr9:132962890-132963237	(-)alt+N+terminus, (-)AA:172(ENSP00000404103)+>190(BAG73169.1)|(-)HELIX, (-)Recoverin+IPR001125, (-)STRAND	-0.388629	0.000728516	0.0101071	0.611371	1	D060 vs. D000
NCS1:ENSG00000107130:E3.1-E4.1|ENSG00000107130:E1.1-E4.1	TRUE	inclusion	clu_8738	NewClu_1086	ENSG00000107130:E3.1	altPromoter	chr9:132962890-132963237|chr9:132935006-132963237	(-)alt-N-terminus, (-)AA:172(ENSP00000404103)->190(BAG73169.1)|(-)HELIX, (-)Recoverin-IPR001125, (-)STRAND	0.388629	0.000728516	0.0101071	0.388629	0	D060 vs. D000
FBXO46:ENSG00000177051:I2.1_46220523-E4.1|ENSG00000177051:E1.1-E4.1	TRUE	inclusion	clu_30228	NewClu_442	ENSG00000177051:I2.1_46220523		chr19:46220523-46216831|chr19:46234107-46216831		0.21873	0.000731722	0.0101464	0.300253	0.0815234	D060 vs. D000
CXCL12:ENSG00000107562:I4.1-E5.1|ENSG00000107562:E4.1-E8.6	TRUE	inclusion	clu_8840	NewClu_153	ENSG00000107562:I4.1|ENSG00000107562:E5.1	intron-retention	chr10:44873354-44873353|chr10:44874085-44868791	(+)alt-N-terminus, (+)alt-C-terminus, (+)AA:93(BAG34757.1)->97(E09668-PEP)|(-)BINDING-Heparin, (-)Chemokine_IL8-like_dom-IPR001811, (-)DISULFID, (-)HELIX, (-)MOTIF-Receptor activation motif, (-)MUTAGEN-Missing: Abolished CXCR4 activation ability, but only slightly impaired binding to the receptor, (-)REGION-Heparin binding, (-)REGION-Receptor and heparin binding (Probable), (-)REGION-Receptor binding, (-)SIGNAL, (-)SITE-Important for dimer formation, (-)STRAND, (-)TURN	0.365885	0.000735807	0.0101976	0.605047	0.239162	D060 vs. D000
CCDC25:ENSG00000147419:E7.2-E8.2|ENSG00000147419:E6.2-E8.2	TRUE	exclusion	clu_21019	NewClu_581	ENSG00000147419:E7.2	cassette-exon	chr8:27606012-27605796|chr8:27610029-27605796	(~)nonsense_mediated_decay, (~)AA:42(AAI10392.1)->42(ENSP00000427714)	-0.202425	0.000736155	0.0101976	0.713105	0.91553	D060 vs. D000
RP11-17M16.2:ENSG00000265778:E1.1-I1.1_74204132|ENSG00000265778:E1.1-E2.1	TRUE	inclusion	clu_40646	NewClu_1640	ENSG00000265778:I1.1_74204132		chr18:74203645-74204132|chr18:74203645-74204713		0.302947	0.000736701	0.0102	0.431625	0.128678	D060 vs. D000
G3BP2:ENSG00000138757:E15.2-E17.2|ENSG00000138757:E16.1-E17.2	FALSE	inclusion	clu_18261	NewClu_274	ENSG00000138757:E16.1	cassette-exon	chr4:76580250-76573925|chr4:76579167-76573925	(+)alt-coding, (+)AA:449(AAC15705.1)->482(BAA31635.3)|(+)COMPBIAS-Gly-rich, (+)DOMAIN-RRM, (+)RRM_dom-IPR000504	-0.237541	0.00073713	0.0102008	0.674327	0.911868	D060 vs. D000
TRPM4:ENSG00000130529:E22.1-E23.1|ENSG00000130529:E21.3-E23.1	TRUE	inclusion	clu_14887	NewClu_867	ENSG00000130529:E22.1	cassette-exon	chr19:49714344-49714421|chr19:49714099-49714421	(+)nonsense_mediated_decay, (+)alt-N-terminus, (+)alt-C-terminus, (+)AA:51(ENSP00000471236)->77(ENSP00000469893)|(-)MOD_RES-Phosphoserine; by PKC (Probable), (-)MUTAGEN-Missing: Results in a channel with very rapid desensitization and highly reduced sensitivity to PIP2, (-)REGION-Mediates modulation by decavanadate and PIP2-binding	0.237179	0.00073921	0.0102134	0.97225	0.735071	D060 vs. D000
FBXO7:ENSG00000100225:E1.3-E5.1|ENSG00000100225:E2.2-E5.1	FALSE	inclusion	clu_6026	NewClu_158	ENSG00000100225:E2.2	altPromoter	chr22:32871111-32874968|chr22:32871385-32874968	(-)alt+N+terminus, (-)AA:408(BAG63187.1)+>522(BAG10938.1)	-0.281286	0.000739389	0.0102134	0.242213	0.523498	D060 vs. D000
TJP1:ENSG00000104067:E32.3-E34.1|ENSG00000104067:E32.4-E34.1	FALSE	inclusion	clu_7537	NewClu_1786	ENSG00000104067:E32.4	alt-5'	chr15:29996405-29993893|chr15:29996366-29993893	(+)alt-N-terminus, (+)AA:227(ENSP00000382887)->757(BAG64116.1)|(-)ZU5+IPR000906, (+)COMPBIAS-Poly-Pro, (+)MOD_RES-Phosphoserine, (+)MOD_RES-Phosphotyrosine, (+)ZU5-IPR000906, (+)ZonOcculS1-IPR005418	-0.223269	0.000739588	0.0102134	0.160788	0.384057	D060 vs. D000
TTC28-AS1:ENSG00000235954:E2.2-E3.1|ENSG00000235954:E1.13-E4.1	TRUE	exclusion	clu_38314	NewClu_623	ENSG00000235954:E2.2|E3.1	cassette-exon	chr22:28318166-28320335|chr22:28315533-28331139	(-)alt-N-terminus, (-)alt-C-terminus, (-)AA:65(ENST00000452612-PEP)->71(BC016779-PEP)	-0.400929	0.000739737	0.0102134	0.0658481	0.466777	D060 vs. D000
ABI2:ENSG00000138443:E12.2-E13.1|ENSG00000138443:E12.2-E13.2	TRUE	exclusion	clu_18143	NewClu_1381	ENSG00000138443:E13.1	alt-3'	chr2:204259569-204260379|chr2:204259569-204260382	(-)alt-N-terminus, (-)alt-C-terminus, (-)AA:201(ENSP00000413375)->212(ENST00000430574-PEP)|(+)Abl-interactor_HHR_dom-IPR012849, (+)TURN	-0.206819	0.000739899	0.0102134	0.495007	0.701826	D060 vs. D000
ALPK3:ENSG00000136383:E2.1-E3.1|ENSG00000136383:E1.1-E3.1	TRUE	inclusion	clu_17216	NewClu_2267	ENSG00000136383:E2.1	cassette-exon	chr15:85366599-85370715|chr15:85360826-85370715		0.613096	0.000742096	0.0102367	0.907015	0.293919	D060 vs. D000
INO80E:ENSG00000169592:E5.4-I5.1|ENSG00000169592:E5.3-E9.1	TRUE	inclusion	clu_27979	NewClu_536	ENSG00000169592:E5.4|ENSG00000169592:I5.1	intron-retention	chr16:30012896-30012897|chr16:30012851-30016542	(~)nonsense_mediated_decay, (~)AA:137(ENSP00000454665)->137(AAO86733.1)	0.375454	0.000742577	0.0102367	0.426895	0.0514403	D060 vs. D000
CREB3L1:ENSG00000157613:E2.1-E3.1|ENSG00000157613:E1.2-E3.1	TRUE	exclusion	clu_23214	NewClu_652	ENSG00000157613:E2.1	altPromoter	chr11:46316884-46321486|chr11:46299764-46321486	(+)alt-N-terminus, (+)alt-C-terminus, (+)AA:106(ENSP00000431677)->185(CU680776-PEP)|(+)COMPBIAS-Poly-Ala, (+)REGION-Required for transcriptional activation	-0.225307	0.000742707	0.0102367	0.0238776	0.249184	D060 vs. D000
TP53I13:ENSG00000167543:E3.2-E4.5|ENSG00000167543:E4.3-E4.5	FALSE	exclusion	clu_27064	NewClu_1343	ENSG00000167543:E3.2	cassette-exon	chr17:27894429-27895296|chr17:27895078-27895296	(+)truncated, (-)AA:73(ENSP00000465824)->175(ENSP00000465112)	0.403813	0.000743758	0.010246	0.566667	0.162854	D060 vs. D000
ACTR8:ENSG00000113812:E2.2-E3.1|ENSG00000113812:E1.1-E3.1	TRUE	inclusion	clu_10633	NewClu_1978	ENSG00000113812:E2.2	altPromoter	chr3:53915693-53914136|chr3:53916006-53914136	(-)alt-N-terminus, (-)alt-C-terminus, (-)AA:102(ENSP00000417781)->624(BAB14352.1)|(-)Actin-related-IPR004000, (-)BINDING-ATP, (-)HELIX, (-)MOD_RES-Phosphoserine, (-)NP_BIND-ATP, (-)STRAND, (-)TURN	0.167649	0.00074446	0.010247	0.208514	0.0408648	D060 vs. D000
SLC37A1:ENSG00000160190:I5.2-E8.1|ENSG00000160190:E7.1-E8.1	FALSE	exclusion	clu_23838	NewClu_2357	ENSG00000160190:I5.2		chr21:43934827-43938387|chr21:43935045-43938387	(-)truncated, (+)AA:18(CAB91986.1)->63(ENST00000471277-PEP)|(+)TRANSMEM-Helical;	0.263027	0.000744581	0.010247	0.453509	0.190483	D060 vs. D000
RCOR3:ENSG00000117625:E16.4-E17.1|ENSG00000117625:E14.3-E17.1	TRUE	exclusion	clu_11874	NewClu_2000	ENSG00000117625:E16.4	cassette-exon	chr1:211486303-211486766|chr1:211477482-211486766	(-)alt-N-terminus, (-)alt-C-terminus, (-)AA:436(AAH31608.1)->495(BAA92581.2)|(-)COMPBIAS-Pro-rich, (-)DOMAIN-ELM2, (-)DOMAIN-SANT 2, (-)ELM2_dom-IPR000949, (-)Homeodomain-like-IPR009057, (-)SANT/Myb-IPR001005	-0.252103	0.000744949	0.010247	0.573754	0.825856	D060 vs. D000
DRAM2:ENSG00000156171:E1.8-E1.10|ENSG00000156171:E1.8-E1.11	TRUE	inclusion	clu_22894	NewClu_2495	ENSG00000156171:E1.10	alt-3'	chr1:111682660-111682333|chr1:111682660-111682288		0.284339	0.000745977	0.010256	0.711731	0.427392	D060 vs. D000
CTAGE5:ENSG00000150527:E4.7-E5.2|ENSG00000150527:E3.1-E5.2	TRUE	exclusion	clu_21701	NewClu_1600	ENSG00000150527:E4.7	cassette-exon	chr14:39736726-39746138|chr14:39735731-39746138	(+)alt-N-terminus, (+)AA:729(AAH51363.2)->732(BAG52318.1)|(+)COILED, (-)COMPBIAS-Poly-Gly, (-)COMPBIAS-Pro-rich, (-)MOD_RES-Phosphoserine	-0.394977	0.000748223	0.0102817	0.452952	0.847929	D060 vs. D000
PIGG:ENSG00000174227:I17.1-E18.1|ENSG00000174227:E15.2-E19.2	TRUE	inclusion	clu_29503	NewClu_1239	ENSG00000174227:I17.1|ENSG00000174227:E18.1	intron-retention	chr4:526889-526890|chr4:521019-527607	(-)retained_intron, (-)alt-N-terminus, (-)alt-C-terminus, (-)AA:85(ENST00000513239-PEP)->138(ENST00000515237-PEP)|(-)TRANSMEM-Helical;	0.409916	0.000751004	0.0103123	0.822685	0.412769	D060 vs. D000
ZNF765:ENSG00000196417:E4.1-E5.1|ENSG00000196417:E4.1-E6.1	TRUE	exclusion	clu_33753	NewClu_1769	ENSG00000196417:E5.1	alt-C-term	chr19:53905444-53910951|chr19:53905444-53926315	(-)alt-N-terminus, (-)alt-C-terminus, (-)AA:100(BC001610-PEP)->523(BAG57279.1)|(-)Krueppel-associated_box-IPR001909, (-)ZN_FING-C2H2-type 10, (-)ZN_FING-C2H2-type 11; degenerate, (-)ZN_FING-C2H2-type 1; degenerate, (-)ZN_FING-C2H2-type 2, (-)ZN_FING-C2H2-type 3, (-)ZN_FING-C2H2-type 4, (-)ZN_FING-C2H2-type 5, (-)ZN_FING-C2H2-type 6, (-)ZN_FING-C2H2-type 8; atypical, (-)ZN_FING-C2H2-type 9, (-)Znf_C2H2-IPR007087, (-)Znf_C2H2-like-IPR015880	-0.449814	0.000751631	0.0103123	0.343817	0.793631	D060 vs. D000
CHRNB1:ENSG00000170175:E2.2-E3.1|ENSG00000170175:E2.6-E3.1	FALSE	exclusion	clu_28206	NewClu_2538	ENSG00000170175:E2.6	alt-5'	chr17:7348728-7349388|chr17:7348933-7349388	(+)alt+N+terminus, (+)AA:429(BAH12907.1)+>501(AAH11371.1)|(+)Neur_chan_lig+bd+IPR006202, (+)Neur_channel+IPR006201, (+)Nicotinic_acetylcholine_rcpt+IPR002394, (+)SIGNAL, (+)TOPO_DOM+Extracellular	0.424974	0.000751738	0.0103123	0.796633	0.371659	D060 vs. D000
PILRB:ENSG00000121716:E11.1-E12.1|ENSG00000121716:E11.1-E13.2	TRUE	exclusion	clu_12732	NewClu_51	ENSG00000121716:E12.1	cassette-exon	chr7:99950893-99950996|chr7:99950893-99952766	(~)AA:46(ENSP00000409411)->46(ENSP00000409411)	-0.241148	0.000752424	0.0103123	0.547915	0.789062	D060 vs. D000
TMED2:ENSG00000086598:E3.1-E4.1|ENSG00000086598:E2.5-E4.1	TRUE	inclusion	clu_4622	NewClu_214	ENSG00000086598:E3.1	cassette-exon	chr12:124072178-124074889|chr12:124071486-124074889	(-)alt-C-terminus, (-)AA:166(ENSP00000405845)->169(BAG60439.1)|(-)COILED, (-)GOLD-IPR009038, (-)MOTIF-COPI vesicle coat-binding, (-)MOTIF-COPII vesicle coat-binding, (-)REGION-Required for TMED10 and TMED2 cis-Golgi network localization, (-)TOPO_DOM-Cytoplasmic, (-)TRANSMEM-Helical;, (+)DOMAIN-GOLD, (+)GOLD-IPR009038	0.387087	0.00075251	0.0103123	0.434627	0.0475399	D060 vs. D000
NADKD1:ENSG00000152620:E2.1-E4.1|ENSG00000152620:E1.3-E4.1	TRUE	inclusion	clu_22178	NewClu_26	ENSG00000152620:E2.1	altPromoter	chr5:36241601-36227667|chr5:36242198-36227667	(+)alt-N-terminus, (+)AA:301(BAH14093.1)->410(ENSP00000421029)|(-)ATP-NAD-like_euk-IPR012355, (-)ATP-NAD_kinase_PpnK-typ-IPR016064, (+)ATP-NAD-like_euk-IPR012355, (+)ATP-NAD_kinase_PpnK-typ-IPR016064, (+)PolyP/ATP_NADK_prd-IPR002504, (+)TRANSIT-Mitochondrion	0.313182	0.000752709	0.0103123	0.502578	0.189396	D060 vs. D000
AASS:ENSG00000008311:E11.1-E12.1|ENSG00000008311:E1.2-E12.1	TRUE	exclusion	clu_541	NewClu_1543	ENSG00000008311:E11.1	cassette-exon	chr7:121753172-121741734|chr7:121784215-121741734	(-)alt-N-terminus, (-)alt-C-terminus, (-)AA:414(BAG57598.1)->511(BC144246-PEP)|(-)AlaDH/PNT_N-IPR007886, (-)AlaDH/PNT_NAD(H)-bd-IPR007698, (-)REGION-Lysine-ketoglutarate reductase, (-)TRANSIT-Mitochondrion	-0.255511	0.000753353	0.010316	0.156988	0.412499	D060 vs. D000
ACIN1:ENSG00000100813:E11.2-E12.1|ENSG00000100813:E11.2-E13.3	TRUE	inclusion	clu_6450	NewClu_1822	ENSG00000100813:E12.1	cassette-exon	chr14:23538685-23537910|chr14:23538685-23535217	(-)retained_intron, (-)alt-N-terminus, (-)alt-C-terminus, (-)AA:115(ENST00000553721-PEP)->194(ENSP00000451410)|(-)MOD_RES-Phosphoserine, (-)MOD_RES-Phosphothreonine	0.167684	0.000755637	0.0103421	0.216386	0.0487014	D060 vs. D000
HNRNPL:ENSG00000104824:E3.5-E5.2|ENSG00000104824:E1.3-E5.2	TRUE	exclusion	clu_7765	NewClu_726	ENSG00000104824:E3.5	altPromoter	chr19:39340340-39338074|chr19:39342936-39338074	(-)alt-N-terminus, (-)AA:456(BAF84804.1)->558(BAG36406.1)|(+)DOMAIN-RRM 3, (+)HnRNP-L_PTB-IPR006536, (+)RRM_dom-IPR000504, (+)STRAND, (-)COMPBIAS-Gly-rich, (-)DOMAIN-RRM 1, (-)HELIX, (-)MOD_RES-Phosphoserine, (-)RRM_dom-IPR000504, (-)STRAND	-0.193898	0.000759058	0.0103838	0.187168	0.381066	D060 vs. D000
TMEM243:ENSG00000135185:E1.3-E2.2|ENSG00000135185:E1.2-E2.2	TRUE	inclusion	clu_16676	NewClu_1498	ENSG00000135185:E1.3	alt-5'	chr7:86849533-86849034|chr7:86849677-86849034	(+)truncated, (-)AA:5(ENSP00000401897)->118(ENSP00000398083)|(-)DUF2678-IPR022564, (-)TRANSMEM-Helical;	0.173142	0.000760365	0.0103965	0.244015	0.0708727	D060 vs. D000
ABI1:ENSG00000136754:E5.1-E7.1|ENSG00000136754:E4.2-E7.1	TRUE	inclusion	clu_17341	NewClu_285	ENSG00000136754:E5.1	cassette-exon	chr10:27060004-27059274|chr10:27065994-27059274	(+)alt-coding, (+)AA:476(AAN28379.1)->480(AAB62569.1)|(-)Abl-interactor_HHR_dom-IPR012849, (+)Abl-interactor_HHR_dom-IPR012849, (+)SH3_domain-IPR001452	0.544101	0.000761866	0.0104118	0.654405	0.110304	D060 vs. D000
NPLOC4:ENSG00000182446:E20.4-E21.1|ENSG00000182446:E20.4-E22.1	TRUE	inclusion	clu_31367	NewClu_2017	ENSG00000182446:E21.1	cassette-exon	chr17:79536042-79535101|chr17:79536042-79534559	(-)alt-N-terminus, (-)AA:172(ENSP00000458384)->182(ENSP00000460465)|(-)NPL4-IPR007717	0.253378	0.000764343	0.0104328	0.335322	0.0819444	D060 vs. D000
NPLOC4:ENSG00000182446:E20.4-E22.1|ENSG00000182446:E20.4-E21.1	FALSE	inclusion	clu_31367	NewClu_2017	ENSG00000182446:E21.1	cassette-exon	chr17:79536042-79534559|chr17:79536042-79535101	(-)alt+N+terminus, (-)AA:172(ENSP00000458384)+>182(ENSP00000460465)|(-)NPL4+IPR007717	-0.253378	0.000764343	0.0104328	0.664678	0.918056	D060 vs. D000
ARHGEF9:ENSG00000131089:E4.1-E5.1|ENSG00000131089:E1.2-E5.1	TRUE	exclusion	clu_15213	NewClu_1475	ENSG00000131089:E4.1	cassette-exon	chrX:62944412-62926329|chrX:63004996-62926329	(-)alt-N-terminus, (-)alt-C-terminus, (-)AA:463(BAG58088.1)->478(ENSP00000364012)|(-)DOMAIN-SH3, (-)HELIX, (-)SH3_2-IPR011511, (-)SH3_domain-IPR001452, (-)STRAND	-0.173013	0.000764548	0.0104328	0.447277	0.62029	D060 vs. D000
SH3YL1:ENSG00000035115:E4.1-E10.1|ENSG00000035115:E6.2-E10.1	FALSE	inclusion	clu_1347	NewClu_386	ENSG00000035115:E6.2	cassette-exon	chr2:264542-253115|chr2:263984-253115	(+)alt-N-terminus, (+)alt-C-terminus, (+)AA:16(ENST00000488979-PEP)->180(BC013286-PEP)|(+)Ysc84_actin-binding-IPR007461	-0.293711	0.000766116	0.010449	0.0310592	0.32477	D060 vs. D000
SLC25A14:ENSG00000102078:E2.4-E3.1|ENSG00000102078:E1.6-E3.1	TRUE	inclusion	clu_6971	NewClu_375	ENSG00000102078:E2.4	cassette-exon	chrX:129474318-129479156|chrX:129473950-129479156	(+)alt-N-terminus, (+)alt-C-terminus, (+)AA:213(ENST00000464342-PEP)->237(AK309433-PEP)	0.204654	0.000768864	0.0104789	0.213201	0.00854701	D060 vs. D000
ASPH:ENSG00000198363:E5.2-E6.1|ENSG00000198363:E5.2-E7.1	TRUE	inclusion	clu_34866	NewClu_779	ENSG00000198363:E6.1	cassette-exon	chr8:62596598-62595042|chr8:62596598-62593595	(+)alt-N-terminus, (+)alt-C-terminus, (+)AA:297(AAH15518.1)->298(AAI44363.1)|(-)Asp-B-hydro/Triadin_dom-IPR007943, (-)COMPBIAS-Ser-rich, (-)TOPO_DOM-Cytoplasmic, (+)Asp-B-hydro/Triadin_dom-IPR007943	0.211012	0.000769068	0.0104789	0.238509	0.0274972	D060 vs. D000
UBA3:ENSG00000144744:E2.1-E3.1|ENSG00000144744:E1.7-E3.1	TRUE	exclusion	clu_20344	NewClu_1043	ENSG00000144744:E2.1	cassette-exon	chr3:69129263-69127069|chr3:69129485-69127069	(+)alt-N-terminus, (+)AA:442(AAC27648.1)->449(BAG51021.1)	-0.2254	0.00076978	0.0104834	0.635516	0.860916	D060 vs. D000
XPNPEP3:ENSG00000196236:I19.1_41347787-E2.1|ENSG00000196236:I19.1_41348030-E2.1	FALSE	inclusion	clu_33643	NewClu_289	ENSG00000196236:I19.1_41347787		chr22:41347787-41349559|chr22:41348030-41349559		-0.343044	0.000770655	0.0104864	0.157407	0.500452	D060 vs. D000
HPS1:ENSG00000107521:E9.1-E11.1|ENSG00000107521:E9.1-E10.1	FALSE	inclusion	clu_8822	NewClu_2026	ENSG00000107521:E10.1	cassette-exon	chr10:100190328-100189399|chr10:100190328-100189646	(-)alt+N+terminus, (-)alt+C+terminus, (-)AA:324(AAH00175.1)+>326(ENSP00000352652)|(-)REPEAT+[DE]+X(4)+L+L 3, (+)COMPBIAS-Poly-Glu, (+)REPEAT-[DE]-X(4)-L-L 1, (+)REPEAT-[DE]-X(4)-L-L 2	-0.245879	0.000771	0.0104864	0.169974	0.415853	D060 vs. D000
HERC4:ENSG00000148634:I1.1-E2.1|ENSG00000148634:E1.5-E3.4	TRUE	inclusion	clu_21308	NewClu_1807	ENSG00000148634:I1.1|ENSG00000148634:E2.1	intron-retention	chr10:69834615-69834614|chr10:69834901-69833443	(-)alt-N-terminus, (-)alt-C-terminus, (-)AA:180(LF384643-PEP)->240(ENSP00000427191)|(-)RCC1/BLIP-II-IPR009091, (-)REPEAT-RCC1 1, (-)REPEAT-RCC1 2, (-)REPEAT-RCC1 4, (-)Reg_chr_condens-IPR000408	0.221353	0.000771151	0.0104864	0.277553	0.0561997	D060 vs. D000
SORBS2:ENSG00000154556:E18.5-E20.1|ENSG00000154556:E17.4-E20.1	TRUE	inclusion	clu_22605	NewClu_439	ENSG00000154556:E18.5	cassette-exon	chr4:186598151-186583396|chr4:186599577-186583396	(+)alt-N-terminus, (+)AA:742(CAL37671.1)->824(AK225812-PEP)|(+)DOMAIN-SH3 3, (+)SH3_2-IPR011511, (+)SH3_domain-IPR001452, (+)p67phox-IPR000108	0.253136	0.00077236	0.0104977	0.253136	0	D060 vs. D000
WHSC1L1:ENSG00000147548:E1.7-E5.1|ENSG00000147548:E2.1-E5.1	FALSE	inclusion	clu_21058	NewClu_219	ENSG00000147548:E2.1	alt-C-term	chr8:38239317-38205733|chr8:38239108-38205733	(-)alt+C+terminus, (-)AA:282(ENSP00000435422)+>320(AK127594+PEP)|(-)DOMAIN+PWWP 1, (-)PWWP+IPR000313	-0.185435	0.000772784	0.0104982	0.783949	0.969384	D060 vs. D000
MPPE1:ENSG00000154889:E17.4-E18.1|ENSG00000154889:E16.3-E18.1	TRUE	exclusion	clu_22685	NewClu_1607	ENSG00000154889:E17.4	cassette-exon	chr18:11884878-11884626|chr18:11885675-11884626	(-)alt-C-terminus, (-)AA:333(AL833636-PEP)->340(AAL55744.1)|(+)MOTIF-Di-lysine motif, (+)Metallo_PEstase_dom-IPR004843, (+)TRANSMEM-Helical;, (-)METAL-Divalent metal cation 1 (Probable)	-0.292162	0.000773685	0.0105008	0.488897	0.781059	D060 vs. D000
IQCG:ENSG00000114473:E4.3-E6.1|ENSG00000114473:E4.4-E6.1	FALSE	inclusion	clu_10782	NewClu_451	ENSG00000114473:E4.4	alt-5'	chr3:197676710-197672557|chr3:197676412-197672557	(-)alt+C+terminus, (-)AA:54(ENSP00000393743)+>95(ENST00000463651+PEP)	-0.37314	0.000774078	0.0105008	0.513568	0.886708	D060 vs. D000
NHLRC3:ENSG00000188811:E1.3-E2.1|ENSG00000188811:E1.4-E2.1	FALSE	exclusion	clu_33412	NewClu_1550	ENSG00000188811:E1.4	alt-5'	chr13:39612602-39613273|chr13:39612860-39613273	(-)alt-N-terminus, (-)alt-C-terminus, (-)AA:150(ENSP00000418127)->154(CAH18173.1)|(+)NHL_repeat+IPR001258, (+)NHL_repeat_subgr+IPR013017, (+)REPEAT+NHL 3, (+)REPEAT+NHL 4, (-)REPEAT-NHL 1, (-)SIGNAL	0.270907	0.000774505	0.0105008	0.738624	0.467718	D060 vs. D000
NHLRC3:ENSG00000188811:E1.4-E2.1|ENSG00000188811:E1.3-E2.1	TRUE	exclusion	clu_33412	NewClu_1550	ENSG00000188811:E1.4	alt-5'	chr13:39612860-39613273|chr13:39612602-39613273	(-)alt-N-terminus, (-)alt-C-terminus, (-)AA:150(ENSP00000418127)->154(CAH18173.1)|(+)NHL_repeat-IPR001258, (+)NHL_repeat_subgr-IPR013017, (+)REPEAT-NHL 3, (+)REPEAT-NHL 4, (-)REPEAT-NHL 1, (-)SIGNAL	-0.270907	0.000774505	0.0105008	0.261376	0.532282	D060 vs. D000
IRF3:ENSG00000126456:E1.21-I1.1|ENSG00000126456:E1.18-E2.4	TRUE	inclusion	clu_13911	NewClu_1922	ENSG00000126456:E1.21|ENSG00000126456:I1.1	intron-retention	chr19:50168716-50168715|chr19:50168888-50168103		0.259735	0.000776263	0.0105194	0.484185	0.224451	D060 vs. D000
ACIN1:ENSG00000100813:E11.2-E13.3|ENSG00000100813:E12.6-E13.3	FALSE	inclusion	clu_6450	NewClu_1822	ENSG00000100813:E12.6	cassette-exon	chr14:23538685-23535217|chr14:23536523-23535217	(-)retained_intron, (-)alt+N+terminus, (-)alt+C+terminus, (-)AA:189(ENST00000473758+PEP)+>194(ENSP00000451410)|(-)MOD_RES+Phosphoserine, (-)MOD_RES+Phosphothreonine, (+)MOD_RES-Phosphoserine, (+)MOD_RES-Phosphoserine; by SRPK2 and PKB/AKT1, (+)MOD_RES-Phosphothreonine	-0.30069	0.00077673	0.0105204	0.480685	0.781375	D060 vs. D000
ATAD3A:ENSG00000197785:E9.2-E10.1|ENSG00000197785:U0.1_1444447-E18.2	TRUE	exclusion	clu_34553	NewClu_323	ENSG00000197785:E9.2|ENSG00000197785:E10.1	altPromoter	chr1:1458279-1458891|chr1:1444447-1469306		-0.551351	0.000777105	0.0105204	0.3607	0.912051	D060 vs. D000
USP15:ENSG00000135655:E6.1-E8.1|ENSG00000135655:E4.1-E8.1	TRUE	inclusion	clu_16898	NewClu_1907	ENSG00000135655:E6.1	alt-C-term	chr12:62699839-62708571|chr12:62696701-62708571	(-)alt-N-terminus, (-)alt-C-terminus, (-)AA:106(ENSP00000449563)->140(ENSP00000446843)|(-)HELIX, (-)Pept_C19_DUSP-IPR006615, (-)STRAND, (-)TURN, (+)HELIX, (+)STRAND	0.584527	0.000777696	0.0105233	0.777751	0.193223	D060 vs. D000
DNMT3A:ENSG00000119772:E7.1-E11.1|ENSG00000119772:E8.1-E11.1	FALSE	exclusion	clu_12311	NewClu_800	ENSG00000119772:E8.1	cassette-exon	chr2:25497810-25471121|chr2:25475063-25471121	(+)nonsense_mediated_decay, (+)alt+N+terminus, (+)alt+C+terminus, (+)AA:689(ENSP00000384237)+>781(ENSP00000370132)|(+)MOD_RES+Phosphoserine, (+)REGION+Interaction with DNMT1 and DNMT3B, (-)HELIX, (-)REGION-S-adenosyl-L-methionine binding (Probable), (-)STRAND, (-)TURN	0.242783	0.000779312	0.0105399	0.255662	0.0128788	D060 vs. D000
MTX1:ENSG00000173171:E3.1-I3.1|ENSG00000173171:E3.1-E6.1	TRUE	inclusion	clu_29167	NewClu_853	ENSG00000173171:I3.1	intron-retention	chr1:155180418-155180419|chr1:155180418-155181918	(-)alt-N-terminus, (-)alt-C-terminus, (-)AA:221(BC035616-PEP)->316(ENSP00000408749)|(-)Sam37/metaxin-IPR019564, (-)TRANSMEM-Helical;	0.275206	0.000779824	0.0105417	0.356212	0.0810056	D060 vs. D000
SLC35E2:ENSG00000215790:E2.1-E3.1|ENSG00000215790:E1.2-E3.1	TRUE	inclusion	clu_36798	NewClu_1129	ENSG00000215790:E2.1	cassette-exon	chr1:1675690-1671143|chr1:1677163-1671143	(~)AA:246(ENSP00000383714)->246(ENSP00000347614)	0.291028	0.00078291	0.01057	0.324444	0.0334169	D060 vs. D000
MST1:ENSG00000173531:E4.14-E4.22|ENSG00000173531:E4.20-E4.22	FALSE	inclusion	clu_29300	NewClu_452	ENSG00000173531:E4.14	alt-5'	chr3:49723746-49723395|chr3:49723495-49723395		-0.529678	0.000783437	0.01057	0.0698051	0.599483	D060 vs. D000
ACOT2:ENSG00000119673:E2.3-E3.1|ENSG00000119673:E2.2-E3.1	TRUE	inclusion	clu_12252	NewClu_2081	ENSG00000119673:E2.3	alt-5'	chr14:74036587-74040092|chr14:74036100-74040092	(+)alt-N-terminus, (+)alt-C-terminus, (+)AA:286(BAG52662.1)->342(CU678722-PEP)|(-)ACT_SITE-Charge relay system, (-)BAAT_C-IPR014940, (-)HELIX, (-)MOTIF-Microbody targeting signal, (-)STRAND, (+)HELIX, (+)STRAND, (+)TURN, (+)Thio_Ohase/aa_AcTrfase-IPR006862	0.204222	0.000783459	0.01057	0.313465	0.109243	D060 vs. D000
ACOT2:ENSG00000119673:E2.2-E3.1|ENSG00000119673:E2.3-E3.1	FALSE	inclusion	clu_12252	NewClu_2081	ENSG00000119673:E2.3	alt-5'	chr14:74036100-74040092|chr14:74036587-74040092	(+)alt-N-terminus, (+)alt-C-terminus, (+)AA:286(BAG52662.1)->342(CU678722-PEP)|(-)ACT_SITE+Charge relay system, (-)BAAT_C+IPR014940, (-)HELIX, (-)MOTIF+Microbody targeting signal, (-)STRAND, (+)HELIX, (+)STRAND, (+)TURN, (+)Thio_Ohase/aa_AcTrfase-IPR006862	-0.204222	0.000783459	0.01057	0.686535	0.890757	D060 vs. D000
EPB41L3:ENSG00000082397:I33.1_5407436-E34.2|ENSG00000082397:E32.1-E34.2	TRUE	inclusion	clu_4250	NewClu_354	ENSG00000082397:I33.1_5407436		chr18:5407436-5406967|chr18:5410565-5406967		0.239604	0.000785092	0.0105868	0.239604	0	D060 vs. D000
ATAD3A:ENSG00000197785:E10.1-E11.1|ENSG00000197785:U0.1_1444447-E18.2	TRUE	exclusion	clu_34553	NewClu_323	ENSG00000197785:E10.1|ENSG00000197785:E11.1	altPromoter	chr1:1458947-1459219|chr1:1444447-1469306		-0.315281	0.000787774	0.0106177	0.654335	0.969615	D060 vs. D000
TRA2A:ENSG00000164548:E1.6-E5.1|ENSG00000164548:E1.6-I4.2	FALSE	inclusion	clu_25689	NewClu_1943	ENSG00000164548:E5.1		chr7:23571408-23561459|chr7:23571408-23562051	(-)alt+N+terminus, (-)alt+C+terminus, (-)AA:181(ENSP00000441116)+>265(CU677835+PEP)|(-)COMPBIAS+Arg/Ser+rich (RS1 domain), (-)MOD_RES+Phosphoserine, (-)MOD_RES+Phosphothreonine, (+)COMPBIAS-Arg/Ser-rich (RS2 domain)	-0.298535	0.000791206	0.0106587	0.157146	0.455682	D060 vs. D000
NAPEPLD:ENSG00000161048:E1.1-E4.1|ENSG00000161048:E2.10-E4.1	FALSE	inclusion	clu_24225	NewClu_1622	ENSG00000161048:E2.10	cassette-exon	chr7:102789726-102769239|chr7:102789258-102769239	(~)AA:393(ENSP00000392775)+>393(AAR13673.1)	-0.288386	0.000791874	0.0106625	0.283299	0.571685	D060 vs. D000
NDRG4:ENSG00000103034:E13.1-E16.3|ENSG00000103034:E9.1-E16.3	TRUE	exclusion	clu_7203	NewClu_1127	ENSG00000103034:E13.1	cassette-exon	chr16:58534981-58537702|chr16:58528912-58537702	(~)alt-N-terminus, (~)alt-C-terminus, (~)AA:153(ENSP00000454956)->153(ENSP00000458092)|(+)Ndr-IPR004142	-0.207174	0.000793049	0.0106731	0.102437	0.309612	D060 vs. D000
GPT2:ENSG00000166123:E7.2-E8.2|ENSG00000166123:I7.1-E8.1	FALSE	inclusion	clu_26386	NewClu_67	ENSG00000166123:E7.2|ENSG00000166123:E8.2	intron-retention	chr16:46943839-46950540|chr16:46949209-46949210	(-)alt+N+terminus, (-)alt+C+terminus, (-)AA:287(LF208201+PEP)+>423(BAC04465.1)|(-)Aminotransferase_I/II+IPR004839, (-)HELIX, (-)MOD_RES+N6+(pyridoxal phosphate)lysine, (-)PyrdxlP+dep_Trfase+IPR015424, (-)STRAND, (-)TURN	-0.487337	0.000793691	0.0106765	0.512663	1	D060 vs. D000
DPYSL3:ENSG00000113657:E3.1-I3.1|ENSG00000113657:E1.2-E5.1	TRUE	exclusion	clu_10587	NewClu_1660	ENSG00000113657:E3.1|ENSG00000113657:I3.1	intron-retention	chr5:146833735-146833734|chr5:146889041-146804526		-0.196305	0.000794119	0.010677	0	0.196305	D060 vs. D000
SPTAN1:ENSG00000197694:E55.1-I55.1_131391404|ENSG00000197694:E55.1-E56.2	TRUE	inclusion	clu_34495	NewClu_714	ENSG00000197694:I55.1_131391404		chr9:131390221-131391404|chr9:131390221-131392600		0.48009	0.000795034	0.0106807	0.48009	0	D060 vs. D000
CDC42BPA:ENSG00000143776:E37.1-E39.1|ENSG00000143776:E38.1-E39.1	FALSE	inclusion	clu_20024	NewClu_1316	ENSG00000143776:E38.1	cassette-exon	chr1:227203781-227192812|chr1:227198579-227192812	(+)alt-coding, (+)AA:1754(ENSP00000355728)->1781(ENSP00000335341)|(-)PAK_box_Rho+bd+IPR000095, (+)PAK_box_Rho-bd-IPR000095	-0.272026	0.000795175	0.0106807	0.704582	0.976608	D060 vs. D000
SMAD3:ENSG00000166949:E10.2-E12.3|ENSG00000166949:E11.1-E12.3	FALSE	exclusion	clu_26838	NewClu_1892	ENSG00000166949:E11.1	altPromoter	chr15:67457722-67459117|chr15:67458531-67459117	(-)alt-N-terminus, (-)alt-C-terminus, (-)AA:213(ENSP00000458060)->230(BAH13315.1)|(+)HELIX, (+)MAD_homology1_Dwarfin+type+IPR003619, (+)MAD_homology_MH1+IPR013019, (+)METAL+Zinc, (+)MOD_RES+Phosphothreonine; by CDK2, CDK4 and MAPK, (+)REGION+Linker, (+)SMAD_dom_Dwarfin+type+IPR001132, (+)STRAND, (-)HELIX, (-)MOD_RES-N6-acetyllysine, (-)MOD_RES-Phosphoserine, (-)MOD_RES-Phosphoserine; by CK1, (-)MOD_RES-Phosphoserine; by TGFBR1, (-)REGION-Sufficient for interaction with XPO4, (-)SMAD_dom_Dwarfin-type-IPR001132, (-)STRAND	0.440881	0.000798619	0.010718	0.898467	0.457587	D060 vs. D000
MYO9A:ENSG00000066933:E2.1-E4.2|ENSG00000066933:E3.5-E4.2	FALSE	inclusion	clu_2620	NewClu_77	ENSG00000066933:E3.5	altPromoter	chr15:72410498-72338975|chr15:72410021-72338975	(-)truncated, (+)AA:141(ENSP00000454517)->729(AAH60886.1)|(-)DOMAIN+Ras+associating, (-)Ras+assoc+IPR000159, (+)DOMAIN-Myosin head-like 1, (+)Myosin_head_motor_dom-IPR001609, (+)NP_BIND-ATP, (+)TRANSMEM-Helical;	-0.269263	0.000798729	0.010718	0.198563	0.467825	D060 vs. D000
ACTN1:ENSG00000072110:E26.1-E28.1|ENSG00000072110:E27.3-E29.1	TRUE	inclusion	clu_3125	NewClu_2003	ENSG00000072110:E28.1|E27.3	cassette-exon	chr14:69346679-69345240|chr14:69345706-69343957	(-)alt-coding, (-)AA:887(AK225782-PEP)->892(BAJ20406.1)|(-)CA_BIND, (-)DOMAIN-EF-hand 1, (-)DOMAIN-EF-hand 2, (-)EF_hand_dom-IPR002048	0.163455	0.000801957	0.010756	0.172039	0.00858335	D060 vs. D000
TACC2:ENSG00000138162:E25.1-E26.1|ENSG00000138162:E24.2-E27.1	TRUE	inclusion	clu_18038	NewClu_907	ENSG00000138162:E25.1|E26.1	cassette-exon	chr10:123989001-123989866|chr10:123987523-123996910	(+)alt-coding, (+)AA:2875(AAI44600.1)->2948(AAO62630.1)|(-)COILED, (-)TACC-IPR007707, (+)COILED, (+)MOD_RES-Phosphoserine	0.349267	0.000802772	0.0107617	0.349267	0	D060 vs. D000
TBC1D7:ENSG00000145979:E1.3-E4.2|ENSG00000145979:E1.3-E4.1	FALSE	exclusion	clu_20653	NewClu_1080	ENSG00000145979:E4.1	alt-3'	chr6:13328688-13327138|chr6:13328688-13327195	(+)alt+N+terminus, (+)alt+C+terminus, (+)AA:207(ENSP00000417005)+>234(BAB71389.1)|(+)HELIX, (+)Rab+GTPase+TBC_dom+IPR000195, (-)HELIX, (-)Rab-GTPase-TBC_dom-IPR000195, (-)STRAND	0.363159	0.000803517	0.0107664	0.807851	0.444692	D060 vs. D000
NDRG2:ENSG00000165795:E6.15-E8.7|ENSG00000165795:E6.15-E10.5	TRUE	exclusion	clu_26248	NewClu_644	ENSG00000165795:E8.7	cassette-exon	chr14:21493188-21492255|chr14:21493188-21491480	(~)retained_intron, (~)nonsense_mediated_decay, (~)AA:122(ENSP00000450929)->122(ENST00000553900-PEP)	-0.194962	0.000804634	0.0107761	0.168007	0.362969	D060 vs. D000
C7orf49:ENSG00000122783:E1.7-E3.1|ENSG00000122783:E1.5-E3.1	TRUE	inclusion	clu_12970	NewClu_2145	ENSG00000122783:E1.7	altPromoter	chr7:134855151-134853812|chr7:134855404-134853812	(~)retained_intron, (~)retained_intron, (~)AA:85(ENST00000487774-PEP)->85(ENST00000486115-PEP)	0.228564	0.000805208	0.0107785	0.399884	0.17132	D060 vs. D000
UFM1:ENSG00000120686:E5.1-E6.1|ENSG00000120686:E5.1-E6.2	TRUE	inclusion	clu_12520	NewClu_2340	ENSG00000120686:E6.1	alt-3'	chr13:38933470-38934178|chr13:38933470-38934848	(-)alt-C-terminus, (-)AA:71(AK307111-PEP)->80(CAA94181.1)|(-)HELIX, (-)UFM1-IPR005375	0.260125	0.000806265	0.0107822	0.82066	0.560535	D060 vs. D000
UFM1:ENSG00000120686:E5.1-E6.2|ENSG00000120686:E5.1-E6.1	FALSE	inclusion	clu_12520	NewClu_2340	ENSG00000120686:E6.1	alt-3'	chr13:38933470-38934848|chr13:38933470-38934178	(-)alt+C+terminus, (-)AA:71(AK307111+PEP)+>80(CAA94181.1)|(-)HELIX, (-)UFM1+IPR005375	-0.260125	0.000806265	0.0107822	0.17934	0.439465	D060 vs. D000
AKAP13:ENSG00000170776:E26.3-E28.2|ENSG00000170776:E27.1-E28.2	FALSE	exclusion	clu_28389	NewClu_2207	ENSG00000170776:E27.1	altPromoter	chr15:86228104-86236508|chr15:86233335-86236508	(+)alt+N+terminus, (+)alt+C+terminus, (+)AA:167(ENST00000557852+PEP)+>599(BC040109+PEP)|(+)COILED, (+)DH+domain+IPR000219, (+)DOMAIN+DH, (+)DOMAIN+PH, (+)HELIX, (+)MOD_RES+Phosphoserine, (+)MOD_RES+Phosphothreonine, (+)Pleckstrin_homology+IPR001849, (+)STRAND, (+)TURN	0.38934	0.000808686	0.010804	0.933785	0.544444	D060 vs. D000
AKAP13:ENSG00000170776:E27.1-E28.2|ENSG00000170776:E26.3-E28.2	TRUE	exclusion	clu_28389	NewClu_2207	ENSG00000170776:E27.1	altPromoter	chr15:86233335-86236508|chr15:86228104-86236508	(+)alt-N-terminus, (+)alt-C-terminus, (+)AA:167(ENST00000557852-PEP)->599(BC040109-PEP)|(+)COILED, (+)DH-domain-IPR000219, (+)DOMAIN-DH, (+)DOMAIN-PH, (+)HELIX, (+)MOD_RES-Phosphoserine, (+)MOD_RES-Phosphothreonine, (+)Pleckstrin_homology-IPR001849, (+)STRAND, (+)TURN	-0.38934	0.000808686	0.010804	0.0662152	0.455556	D060 vs. D000
FAM210A:ENSG00000177150:E5.3-E7.1|ENSG00000177150:E1.5-E7.1	TRUE	exclusion	clu_30264	NewClu_2427	ENSG00000177150:E5.3	cassette-exon	chr18:13671861-13666712|chr18:13726328-13666712	(-)alt-N-terminus, (-)alt-C-terminus, (-)AA:61(AK309506-PEP)->268(ENSP00000465396)|(-)DOMAIN-DUF1279, (-)DUF1279-IPR009688, (-)TRANSMEM-Helical;	-0.239825	0.000811716	0.0108349	0.377111	0.616935	D060 vs. D000
SEC31A:ENSG00000138674:E20.1-E21.2|ENSG00000138674:E19.1-E22.2	TRUE	inclusion	clu_18220	NewClu_1166	ENSG00000138674:E20.1|E21.2	cassette-exon	chr4:83783687-83782861|chr4:83784471-83778917	(+)alt-N-terminus, (+)AA:1181(BAA84923.1)->1200(BAG58628.1)|(-)REPEAT-WD 1, (-)WD40_repeat_dom-IPR017986, (+)MOD_RES-Phosphoserine, (+)REGION-Interaction with SEC13, (+)REPEAT-WD 4, (+)WD40_repeat_dom-IPR017986	0.325619	0.000811832	0.0108349	0.760288	0.434669	D060 vs. D000
NXF1:ENSG00000162231:E9.1-E10.1|ENSG00000162231:E4.5-E12.1	TRUE	exclusion	clu_24487	NewClu_1382	ENSG00000162231:E9.1|E10.1	cassette-exon	chr11:62568801-62568673|chr11:62571406-62566728	(~)AA:356(ENSP00000453885)->356(BAG65031.1)	-0.379287	0.000812184	0.0108349	0.519166	0.898453	D060 vs. D000
AC004696.2:ENSG00000166770:E1.10-E3.1|ENSG00000166770:E1.12-E3.1	FALSE	inclusion	clu_26716	NewClu_1757	ENSG00000166770:E1.12	alt-5'	chr19:56989662-57005532|chr19:56989750-57005532		-0.21438	0.000812992	0.0108404	0.0652886	0.279668	D060 vs. D000
ZNF677:ENSG00000197928:E1.6-E3.1|ENSG00000197928:E2.4-E3.1	FALSE	exclusion	clu_34629	NewClu_2543	ENSG00000197928:E2.4	cassette-exon	chr19:53758087-53756409|chr19:53757852-53756409	(~)AA:68(ENSP00000471266)+>68(ENSP00000472783)	0.225464	0.000815882	0.0108737	0.767929	0.542465	D060 vs. D000
PARD3:ENSG00000148498:E21.3-E22.1|ENSG00000148498:E20.3-E22.1	TRUE	exclusion	clu_21291	NewClu_2445	ENSG00000148498:E21.3	cassette-exon	chr10:34625127-34620272|chr10:34626203-34620272	(-)alt-coding, (-)AA:1244(BAC54037.1)->1266(AAF71530.1)|(+)MOD_RES-Phosphoserine, (-)COILED, (-)COMPBIAS-Lys-rich, (-)MOD_RES-Phosphoserine	-0.683459	0.000816844	0.0108812	0.297778	0.981236	D060 vs. D000
FAM49B:ENSG00000153310:E14.1-E15.1|ENSG00000153310:E9.1-E15.1	TRUE	inclusion	clu_22353	NewClu_577	ENSG00000153310:E14.1	cassette-exon	chr8:130891635-130883742|chr8:130915558-130883742	(-)alt-N-terminus, (-)alt-C-terminus, (-)AA:177(CU677615-PEP)->178(ENSP00000430433)|(-)DUF1394-IPR009828, (+)DUF1394-IPR009828	0.295453	0.000817384	0.0108813	0.825141	0.529688	D060 vs. D000
BCS1L:ENSG00000074582:E5.9-E6.2|ENSG00000074582:E3.7-E6.2	TRUE	exclusion	clu_3395	NewClu_126	ENSG00000074582:E5.9	cassette-exon	chr2:219526268-219526482|chr2:219524466-219526482	(-)retained_intron, (-)alt-N-terminus, (-)alt-C-terminus, (-)AA:83(ENST00000471576-PEP)->150(ENSP00000412729)|(-)ATPase_AAA_core-IPR003959, (-)BCS1_N-IPR014851, (-)P-loop_NTPase-IPR027417	-0.320056	0.000817648	0.0108813	0.511991	0.832047	D060 vs. D000
TMEM63A:ENSG00000196187:E2.1-E3.2|ENSG00000196187:E1.1-E3.2	TRUE	exclusion	clu_33598	NewClu_128	ENSG00000196187:E2.1	cassette-exon	chr1:226066920-226065294|chr1:226070004-226065294		-0.329644	0.000819706	0.0109034	0.655018	0.984662	D060 vs. D000
TTI1:ENSG00000101407:I3.2-E6.1|ENSG00000101407:E1.2-E6.1	TRUE	exclusion	clu_6761	NewClu_1215	ENSG00000101407:I3.2		chr20:36639917-36634799|chr20:36661806-36634799		-0.624857	0.000822704	0.0109329	0.171221	0.796078	D060 vs. D000
IFNLR1:ENSG00000185436:E2.2-E4.1|ENSG00000185436:E2.2-E3.1	FALSE	exclusion	clu_32361	NewClu_140	ENSG00000185436:E3.1	cassette-exon	chr1:24513681-24496091|chr1:24513681-24507344	(+)alt+N+terminus, (+)alt+C+terminus, (+)AA:211(AAN28268.1)+>214(BC101407+PEP)|(+)DISULFID, (+)Fibronectin_type3+IPR003961, (+)STRAND, (+)TRANSMEM+Helical;, (-)DISULFID, (-)DOMAIN-Fibronectin type-III, (-)Fibronectin_type3-IPR003961, (-)HELIX, (-)SIGNAL, (-)STRAND	0.221731	0.000822934	0.0109329	0.297577	0.0758468	D060 vs. D000
PRDM2:ENSG00000116731:E13.5-E14.1|ENSG00000116731:E11.2-E15.1	TRUE	exclusion	clu_11564	NewClu_875	ENSG00000116731:E13.5|E14.1	cassette-exon	chr1:14109326-14113010|chr1:14099683-14142922	(-)alt-N-terminus, (-)alt-C-terminus, (-)AA:62(ENSP00000425028)->477(BC032768-PEP)|(-)COMPBIAS-Arg/Lys-rich (basic), (-)COMPBIAS-Poly-Ser, (-)ZN_FING-C2H2-type 4, (-)ZN_FING-C2H2-type 5, (-)ZN_FING-C2H2-type 6, (-)ZN_FING-C2H2-type 7; atypical, (-)ZN_FING-C2H2-type 8; atypical, (-)Znf_C2H2-IPR007087, (-)Znf_C2H2-like-IPR015880	-0.291768	0.000823168	0.0109329	0.32601	0.617778	D060 vs. D000
RBM14:ENSG00000239306:E6.1-I6.1|ENSG00000239306:E1.6-E7.1	TRUE	inclusion	clu_38570	NewClu_1830	ENSG00000239306:E6.1|ENSG00000239306:I6.1	intron-retention	chr11:66391439-66391440|chr11:66384528-66391685		0.289694	0.000823516	0.0109329	0.289694	0	D060 vs. D000
DGKZ:ENSG00000149091:E9.9-I9.1|ENSG00000149091:E9.8-E10.2	TRUE	inclusion	clu_21407	NewClu_1346	ENSG00000149091:E9.9|ENSG00000149091:I9.1	intron-retention	chr11:46390725-46390726|chr11:46389629-46391044	(-)retained_intron, (-)alt-N-terminus, (-)AA:735(ENST00000528173-PEP)->806(BAH13942.1)|(-)COMPBIAS-Poly-Pro, (-)Prot_Kinase_C-like_PE/DAG-bd-IPR002219, (+)Prot_Kinase_C-like_PE/DAG-bd-IPR002219, (+)ZN_FING-Phorbol-ester/DAG-type 2	0.297249	0.000825061	0.0109444	0.492778	0.195529	D060 vs. D000
PNRC2:ENSG00000189266:E2.2-E3.1|ENSG00000189266:E2.2-E3.2	TRUE	exclusion	clu_33522	NewClu_1298	ENSG00000189266:E3.1	alt-3'	chr1:24286488-24287419|chr1:24286488-24287423	(~)AA:139(ENSP00000363592)->139(ENSP00000334840)	-0.158464	0.000825177	0.0109444	0.743659	0.902123	D060 vs. D000
FLT1:ENSG00000102755:E17.1-E19.1|ENSG00000102755:E17.1-E18.1	FALSE	inclusion	clu_7106	NewClu_1318	ENSG00000102755:E18.1	alt-C-term	chr13:28959022-28931822|chr13:28959022-28942800	(-)alt+C+terminus, (-)AA:733(BAG62125.1)+>1338(BAG11047.1)|(-)ACT_SITE+Proton acceptor, (-)BINDING+ATP, (-)DISULFID, (-)DOMAIN+Ig+like C2+type 7, (-)DOMAIN+Protein kinase, (-)HELIX, (-)Ig+like_dom+IPR007110, (-)Ig_I+set+IPR013098, (-)Ig_sub+IPR003599, (-)Ig_sub2+IPR003598, (-)Immunoglobulin+IPR013151, (-)Kinase+like_dom+IPR011009, (-)MOD_RES+Phosphotyrosine; by autocatalysis, (-)MOD_RES+Phosphotyrosine; by autocatalysis (Probable), (-)NP_BIND+ATP, (-)Prot_kinase_cat_dom+IPR000719, (-)SITE+Cleavage; by PSEN1 (Probable), (-)STRAND, (-)Ser+Thr/Tyr_kinase_cat_dom+IPR001245, (-)Ser/Thr_dual+sp_kinase_dom+IPR002290, (-)TOPO_DOM+Extracellular, (-)TRANSMEM+Helical;, (-)TURN, (-)Tyr_kinase_cat_dom+IPR020635, (+)Ig-like_dom-IPR007110, (+)Ig_I-set-IPR013098	-0.209218	0.000826465	0.0109509	0.298039	0.507257	D060 vs. D000
FLT1:ENSG00000102755:E17.1-E18.1|ENSG00000102755:E17.1-E19.1	TRUE	inclusion	clu_7106	NewClu_1318	ENSG00000102755:E18.1	alt-C-term	chr13:28959022-28942800|chr13:28959022-28931822	(-)alt-C-terminus, (-)AA:733(BAG62125.1)->1338(BAG11047.1)|(-)ACT_SITE-Proton acceptor, (-)BINDING-ATP, (-)DISULFID, (-)DOMAIN-Ig-like C2-type 7, (-)DOMAIN-Protein kinase, (-)HELIX, (-)Ig-like_dom-IPR007110, (-)Ig_I-set-IPR013098, (-)Ig_sub-IPR003599, (-)Ig_sub2-IPR003598, (-)Immunoglobulin-IPR013151, (-)Kinase-like_dom-IPR011009, (-)MOD_RES-Phosphotyrosine; by autocatalysis, (-)MOD_RES-Phosphotyrosine; by autocatalysis (Probable), (-)NP_BIND-ATP, (-)Prot_kinase_cat_dom-IPR000719, (-)SITE-Cleavage; by PSEN1 (Probable), (-)STRAND, (-)Ser-Thr/Tyr_kinase_cat_dom-IPR001245, (-)Ser/Thr_dual-sp_kinase_dom-IPR002290, (-)TOPO_DOM-Extracellular, (-)TRANSMEM-Helical;, (-)TURN, (-)Tyr_kinase_cat_dom-IPR020635, (+)Ig-like_dom-IPR007110, (+)Ig_I-set-IPR013098	0.209218	0.000826465	0.0109509	0.701961	0.492743	D060 vs. D000
ACTN1:ENSG00000072110:E26.1-E27.1|ENSG00000072110:E26.1-E28.1	TRUE	exclusion	clu_3125	NewClu_2003	ENSG00000072110:E27.1	cassette-exon	chr14:69346679-69345786|chr14:69346679-69345240	(-)alt-coding, (-)AA:887(AK225782-PEP)->892(BAJ20406.1)|(-)CA_BIND, (-)DOMAIN-EF-hand 1, (-)DOMAIN-EF-hand 2, (-)EF_hand_dom-IPR002048	-0.375865	0.000829917	0.0109913	0.419371	0.795236	D060 vs. D000
SETD5:ENSG00000168137:E16.1-E17.1|ENSG00000168137:E15.2-E17.1	TRUE	inclusion	clu_27441	NewClu_1299	ENSG00000168137:E16.1	cassette-exon	chr3:9478572-9482140|chr3:9477590-9482140	(+)alt-coding, (+)AA:1331(BAG10488.1)->1344(BAG52348.1)|(-)COMPBIAS-Ser-rich	0.305465	0.000831736	0.0110101	0.554554	0.249089	D060 vs. D000
FCGRT:ENSG00000104870:I3.2-E9.1|ENSG00000104870:E3.12-E9.1	TRUE	inclusion	clu_7800	NewClu_1288	ENSG00000104870:I3.2		chr19:50017743-50027764|chr19:50016730-50027764	(-)retained_intron, (-)alt-C-terminus, (-)AA:152(BAG52159.1)->185(ENST00000593431-PEP)|(-)DISULFID, (-)DOMAIN-Ig-like C1-type, (-)HELIX, (-)Ig-like_dom-IPR007110, (-)Ig_C1-set-IPR003597, (-)REGION-Alpha-3, (-)STRAND, (+)HELIX, (+)MHC_I/II-like_Ag-recog-IPR011162, (+)MHC_I_a_a1/a2-IPR001039, (+)REGION-Alpha-1, (+)STRAND, (+)TURN	0.279647	0.000833884	0.0110332	0.48153	0.201883	D060 vs. D000
RWDD1:ENSG00000111832:E1.6-E5.3|ENSG00000111832:E1.6-E4.2	FALSE	inclusion	clu_10072	NewClu_950	ENSG00000111832:E4.2	cassette-exon	chr6:116892818-116901458|chr6:116892818-116895221	(~)alt+coding, (~)AA:243(BAI46567.1)+>243(AAD40376.1)	-0.170681	0.000835475	0.0110438	0.546761	0.717442	D060 vs. D000
PPOX:ENSG00000143224:E7.2-E7.4|ENSG00000143224:E3.2-E7.4	TRUE	exclusion	clu_19757	NewClu_2378	ENSG00000143224:E7.2	cassette-exon	chr1:161140309-161140410|chr1:161137024-161140410	(-)alt-N-terminus, (-)AA:140(ENST00000462866-PEP)->230(ENSP00000439544)|(+)HELIX, (+)NP_BIND-FAD, (+)STRAND, (-)Amino_oxidase-IPR002937, (-)HELIX, (-)STRAND, (-)TURN	-0.222108	0.000835491	0.0110438	0.644723	0.866831	D060 vs. D000
ARAP1:ENSG00000186635:E2.1-E3.1|ENSG00000186635:E2.1-E4.1	TRUE	inclusion	clu_32808	NewClu_143	ENSG00000186635:E3.1	cassette-exon	chr11:72463373-72443642|chr11:72463373-72438217	(+)alt-N-terminus, (+)AA:1205(ENSP00000335506)->1450(ENSP00000377233)|(+)DOMAIN-SAM, (+)MOD_RES-Phosphoserine, (+)SAM-IPR001660, (+)SAM/pointed-IPR013761, (+)SAM_2-IPR011510, (+)SAM_type1-IPR021129	0.254043	0.000836491	0.0110517	0.884131	0.630087	D060 vs. D000
ACAD8:ENSG00000151498:E4.3-I5.2|ENSG00000151498:E1.10-E5.3	TRUE	inclusion	clu_21921	NewClu_2387	ENSG00000151498:E4.3|ENSG00000151498:I5.2		chr11:134128518-134128902|chr11:134123603-134128902	(+)retained_intron, (+)alt-N-terminus, (+)alt-C-terminus, (+)AA:164(ENST00000524547-PEP)->170(ENST00000530533-PEP)|(-)BINDING-FAD; shared with dimeric partner, (-)HELIX, (-)NP_BIND-FAD; shared with dimeric partner, (-)REGION-Substrate binding, (-)STRAND, (+)Acyl-CoA_Oxase/DH_cen-dom-IPR006091, (+)BINDING-Substrate; via carbonyl oxygen, (+)HELIX, (+)NP_BIND-FAD, (+)STRAND, (+)TURN	0.425503	0.00083695	0.0110524	0.87676	0.451257	D060 vs. D000
LIMK2:ENSG00000182541:E1.4-E2.1|ENSG00000182541:E1.4-E4.1	TRUE	inclusion	clu_31406	NewClu_1802	ENSG00000182541:E2.1	cassette-exon	chr22:31608410-31621706|chr22:31608410-31654277	(+)alt-N-terminus, (+)alt-C-terminus, (+)AA:629(ENSP00000384602)->638(BAG70083.1)|(-)Kinase-like_dom-IPR011009, (-)PP1_inhibitor-IPR008025, (-)Prot_kinase_cat_dom-IPR000719, (-)Ser-Thr/Tyr_kinase_cat_dom-IPR001245, (-)Ser/Thr_dual-sp_kinase_dom-IPR002290, (-)Tyr_kinase_cat_dom-IPR020635, (+)DOMAIN-LIM zinc-binding 1, (+)DOMAIN-LIM zinc-binding 2, (+)Ser-Thr/Tyr_kinase_cat_dom-IPR001245, (+)TURN, (+)Znf_LIM-IPR001781	0.218525	0.000837421	0.0110533	0.823884	0.605359	D060 vs. D000
UBR4:ENSG00000127481:E86.1-I86.1|ENSG00000127481:E86.1-E87.2	TRUE	inclusion	clu_14113	NewClu_1569	ENSG00000127481:I86.1	intron-retention	chr1:19431542-19431541|chr1:19431542-19431160		0.212393	0.000840154	0.0110841	0.212393	0	D060 vs. D000
NCOR1:ENSG00000141027:E28.1-E29.1|ENSG00000141027:E27.2-E29.1	TRUE	exclusion	clu_18983	NewClu_117	ENSG00000141027:E28.1	cassette-exon	chr17:15990486-15989756|chr17:15995177-15989756	(+)alt-N-terminus, (+)alt-C-terminus, (+)AA:92(ENSP00000389839)->2337(BAA82999.3)|(+)COILED, (+)COMPBIAS-Poly-Ala, (+)COMPBIAS-Poly-Gln, (+)COMPBIAS-Poly-Pro, (+)COMPBIAS-Pro-rich, (+)DOMAIN-SANT 1, (+)DOMAIN-SANT 2, (+)HELIX, (+)Homeodomain-like-IPR009057, (+)MOD_RES-N6-acetyllysine, (+)MOD_RES-Phosphoserine, (+)MOD_RES-Phosphothreonine, (+)MOTIF-CORNR box 2, (+)MOTIF-CORNR box 3, (+)Myb-like_dom-IPR017877, (+)REGION-ID1, (+)REGION-ID2, (+)REGION-Interaction with ETO, (+)REGION-Interaction with SIN3A/B, (+)REGION-Interaction with ZBTB33 and HEXIM1, (+)REGION-Required for interaction with RARA in the absence of its ligand, (+)SANT/Myb-IPR001005, (+)STRAND	-0.245857	0.000841205	0.0110926	0.0636803	0.309537	D060 vs. D000
PCGF5:ENSG00000180628:E3.3-E4.1|ENSG00000180628:E1.2-E4.1	TRUE	exclusion	clu_30996	NewClu_1139	ENSG00000180628:E3.3	cassette-exon	chr10:92980593-92982446|chr10:92922838-92982446	(~)AA:256(AAH51845.1)->256(CAD91165.1)	-0.156093	0.000842786	0.0111081	0.825591	0.981683	D060 vs. D000
PKD1P1:ENSG00000183889:E35.1-E35.3|ENSG00000183889:E35.1-E36.1	TRUE	exclusion	clu_31837	NewClu_1990	ENSG00000183889:E35.3	cassette-exon	chr16:16442589-16443086|chr16:16442589-16443949		-0.25887	0.000846321	0.0111424	0.0259394	0.284809	D060 vs. D000
BCAR1:ENSG00000050820:E1.1-E12.1|ENSG00000050820:E4.2-E12.1	FALSE	exclusion	clu_1785	NewClu_2360	ENSG00000050820:E4.2	altPromoter	chr16:75301813-75276988|chr16:75299723-75276988	(+)alt+N+terminus, (+)AA:870(BAB55230.1)+>888(BAG54099.1)|(+)COMPBIAS+Pro+rich, (+)COMPBIAS+Ser+rich, (+)MOD_RES+Phosphoserine, (+)SH3_domain+IPR001452, (+)STRAND, (+)Serine_rich+IPR014928, (+)Spectrin_alpha_SH3+IPR013315, (-)CAS_DUF3513-IPR021901, (-)REGION-Substrate for kinases	0.336212	0.000846559	0.0111424	0.348558	0.0123457	D060 vs. D000
SAR1B:ENSG00000152700:E9.5-E9.8|ENSG00000152700:E7.2-E9.8	TRUE	exclusion	clu_22194	NewClu_382	ENSG00000152700:E9.5	cassette-exon	chr5:133948704-133948446|chr5:133956623-133948446		-0.157977	0.000846762	0.0111424	0	0.157977	D060 vs. D000
PCBP4:ENSG00000090097:E2.4-E4.6|ENSG00000090097:E2.5-E4.6	FALSE	inclusion	clu_5093	NewClu_294	ENSG00000090097:E2.5	alt-5'	chr3:52002360-52001450|chr3:52002326-52001450	(-)alt+C+terminus, (-)AA:86(ENSP00000418312)+>107(ENSP00000417916)	-0.208689	0.000847221	0.0111424	0.358208	0.566897	D060 vs. D000
PALD1:ENSG00000107719:U0.1_72237789-E2.1|ENSG00000107719:E1.1-E2.1	FALSE	inclusion	clu_8872	NewClu_329	ENSG00000107719:U0.1_72237789	altPromoter	chr10:72237789-72285679|chr10:72238815-72285679		-0.220119	0.000847423	0.0111424	0	0.220119	D060 vs. D000
SMARCD3:ENSG00000082014:E12.8-I12.1|ENSG00000082014:E12.6-E13.1	TRUE	exclusion	clu_4215	NewClu_185	ENSG00000082014:E12.8|ENSG00000082014:I12.1	intron-retention	chr7:150937986-150937985|chr7:150938578-150937608	(-)nonsense_mediated_decay, (-)nonsense_mediated_decay, (-)alt-N-terminus, (-)AA:68(ENSP00000417145)->73(ENSP00000417908)	-0.48351	0.00084844	0.0111505	0.24564	0.72915	D060 vs. D000
BROX:ENSG00000162819:E1.2-E3.1|ENSG00000162819:E2.5-E5.1	TRUE	exclusion	clu_24747	NewClu_961	ENSG00000162819:E3.1|E2.5	cassette-exon	chr1:222886284-222886930|chr1:222886758-222889026	(+)alt-N-terminus, (+)alt-C-terminus, (+)AA:21(ENST00000496267-PEP)->103(ENST00000473962-PEP)|(+)HELIX, (+)STRAND, (+)TURN	-0.28303	0.000849211	0.0111522	0.398603	0.681633	D060 vs. D000
SUN1:ENSG00000164828:E15.3-E17.6|ENSG00000164828:E15.3-E16.1	FALSE	exclusion	clu_25812	NewClu_1754	ENSG00000164828:E16.1	cassette-exon	chr7:883157-889560|chr7:883157-888055	(-)alt-coding, (-)AA:822(ENSP00000384116)->888(BAU71687.1)|(+)RNA+bd_mt+IPR018539, (-)RNA-bd_mt-IPR018539	0.173498	0.000850118	0.0111522	0.215068	0.0415702	D060 vs. D000
SAMD4B:ENSG00000179134:E5.3-E6.1|ENSG00000179134:E5.3-E7.2	TRUE	inclusion	clu_30735	NewClu_202	ENSG00000179134:E6.1	alt-C-term	chr19:39847729-39850545|chr19:39847729-39860295	(+)alt-C-terminus, (+)AA:75(ENSP00000469404)->104(ENST00000594204-PEP)	0.477872	0.000850197	0.0111522	0.674212	0.19634	D060 vs. D000
SAMD4B:ENSG00000179134:E5.3-E7.2|ENSG00000179134:E5.3-E6.1	FALSE	inclusion	clu_30735	NewClu_202	ENSG00000179134:E6.1	alt-C-term	chr19:39847729-39860295|chr19:39847729-39850545	(+)alt-C-terminus, (+)AA:75(ENSP00000469404)->104(ENST00000594204-PEP)	-0.477872	0.000850197	0.0111522	0.325788	0.80366	D060 vs. D000
SNHG14:ENSG00000224078:E36.1-E37.1|ENSG00000224078:E36.1-E38.1	TRUE	inclusion	clu_37048	NewClu_732	ENSG00000224078:E37.1	cassette-exon	chr15:25332746-25334761|chr15:25332746-25335059	(-)alt-N-terminus, (-)alt-C-terminus, (-)AA:128(CAI46029.1)->156(AL832758-PEP)	0.346537	0.000851402	0.0111586	0.872096	0.525559	D060 vs. D000
ATP2A2:ENSG00000174437:E22.1-E24.5|ENSG00000174437:E22.1-E23.1	FALSE	exclusion	clu_29570	NewClu_626	ENSG00000174437:E23.1	cassette-exon	chr12:110784126-110788097|chr12:110784126-110785198	(+)alt+N+terminus, (+)alt+C+terminus, (+)AA:46(ENSP00000450407)+>997(ENSP00000311186)|(+)ACT_SITE+4+aspartylphosphate intermediate, (+)ATPase_P+typ_Ca+transp_IIA+IPR005782, (+)ATPase_P+typ_cation+transptr_C+IPR006068, (+)ATPase_P+typ_cation+transptr_N+IPR004014, (+)ATPase_P+typ_cyto_domN+IPR023299, (+)ATPase_P+typ_transduc_dom_A+IPR008250, (+)CROSSLNK+Glycyl lysine isopeptide (Lys+Gly) (interchain with G+Cter in ubiquitin), (+)Cation_transp_P_typ_ATPase+IPR001757, (+)HAD+like_dom+IPR023214, (+)METAL+Calcium 1, (+)METAL+Calcium 2, (+)METAL+Calcium 2; via carbonyl oxygen, (+)METAL+Magnesium, (+)MOD_RES+Nitrated tyrosine, (+)MOD_RES+Phosphoserine, (+)MOD_RES+Phosphothreonine, (+)REGION+Interacts with HAX1, (+)REGION+Interacts with phospholamban 1, (+)REGION+Interacts with phospholamban 2, (+)TOPO_DOM+Cytoplasmic, (+)TOPO_DOM+Lumenal, (+)TRANSMEM+Helical; Name=1;, (+)TRANSMEM+Helical; Name=2;, (+)TRANSMEM+Helical; Name=3;, (+)TRANSMEM+Helical; Name=4;, (+)TRANSMEM+Helical; Name=5;, (+)TRANSMEM+Helical; Name=6;, (+)TRANSMEM+Helical; Name=7;, (+)TRANSMEM+Helical; Name=8;, (+)TRANSMEM+Helical; Name=9;	0.212655	0.000851501	0.0111586	0.953396	0.740741	D060 vs. D000
ZBTB34:ENSG00000177125:E1.1-E2.2|ENSG00000177125:E1.1-I1.1_129625871	FALSE	exclusion	clu_30260	NewClu_1551	ENSG00000177125:E2.2		chr9:129623018-129641669|chr9:129623018-129625871		0.222171	0.000852916	0.0111718	0.942219	0.720048	D060 vs. D000
MTMR2:ENSG00000087053:E3.6-E5.1|ENSG00000087053:E3.6-E8.1	TRUE	exclusion	clu_4650	NewClu_723	ENSG00000087053:E5.1	cassette-exon	chr11:95657039-95647476|chr11:95657039-95621425	(+)alt-N-terminus, (+)AA:571(BAG64098.1)->643(BAA83025.3)|(+)COMPBIAS-Ser-rich, (+)DOMAIN-GRAM, (+)GRAM-IPR004182, (+)MOD_RES-Phosphoserine	-0.22564	0.000854128	0.0111823	0.214938	0.440577	D060 vs. D000
RBM14:ENSG00000239306:E1.6-E7.1|ENSG00000239306:I6.1-E7.1	FALSE	inclusion	clu_38570	NewClu_1830	ENSG00000239306:E1.6	intron-retention	chr11:66384528-66391685|chr11:66391684-66391685	(-)alt+N+terminus, (-)alt+C+terminus, (-)AA:500(LF211150+PEP)+>669(AAC64058.1)|(-)DOMAIN+RRM 1, (-)DOMAIN+RRM 2, (-)HELIX, (-)MOD_RES+Phosphoserine, (-)MOD_RES+Phosphothreonine, (-)RRM_dom+IPR000504, (-)STRAND	-0.529721	0.00085589	0.0112001	0.286431	0.816152	D060 vs. D000
LZIC:ENSG00000162441:E2.1-E3.1|ENSG00000162441:E1.2-E3.1	TRUE	exclusion	clu_24571	NewClu_2293	ENSG00000162441:E2.1	altPromoter	chr1:10003307-10002840|chr1:10003407-10002840	(~)AA:190(BAG35447.1)->190(BAB72100.1)	-0.245242	0.000858219	0.0112252	0.488315	0.733556	D060 vs. D000
AHI1:ENSG00000135541:E2.2-E5.2|ENSG00000135541:E1.6-E5.2	TRUE	exclusion	clu_16852	NewClu_1120	ENSG00000135541:E2.2	cassette-exon	chr6:135818326-135813429|chr6:135818721-135813429	(~)AA:1196(CAE54481.1)->1196(CAD30871.1)	-0.172334	0.000859225	0.0112278	0.0671748	0.239509	D060 vs. D000
ACTR8:ENSG00000113812:E1.1-E3.1|ENSG00000113812:E2.2-E3.1	FALSE	inclusion	clu_10633	NewClu_1978	ENSG00000113812:E2.2	altPromoter	chr3:53916006-53914136|chr3:53915693-53914136	(-)alt+N+terminus, (-)alt+C+terminus, (-)AA:102(ENSP00000417781)+>624(BAB14352.1)|(-)Actin+related+IPR004000, (-)BINDING+ATP, (-)HELIX, (-)MOD_RES+Phosphoserine, (-)NP_BIND+ATP, (-)STRAND, (-)TURN	-0.171199	0.000859235	0.0112278	0.738705	0.909905	D060 vs. D000
TBC1D4:ENSG00000136111:E10.2-E11.1|ENSG00000136111:E10.2-E14.1	TRUE	inclusion	clu_17090	NewClu_263	ENSG00000136111:E11.1	cassette-exon	chr13:75900333-75898537|chr13:75900333-75887034	(+)alt-coding, (+)AA:1235(ENSP00000366852)->1290(ENSP00000395986)	0.644444	0.000859821	0.0112278	0.644444	0	D060 vs. D000
NARG2:ENSG00000128915:E4.1-E5.1|ENSG00000128915:E4.1-E5.4	TRUE	exclusion	clu_14421	NewClu_71	ENSG00000128915:E5.1	alt-3'	chr15:60768262-60760521|chr15:60768262-60760361	(-)alt-N-terminus, (-)AA:845(CAH56197.1)->982(AAQ07460.1)	-0.286389	0.000860536	0.0112278	0.538961	0.82535	D060 vs. D000
NARG2:ENSG00000128915:E4.1-E5.4|ENSG00000128915:E4.1-E5.1	FALSE	exclusion	clu_14421	NewClu_71	ENSG00000128915:E5.1	alt-3'	chr15:60768262-60760361|chr15:60768262-60760521	(-)alt-N-terminus, (-)AA:845(CAH56197.1)->982(AAQ07460.1)	0.286389	0.000860536	0.0112278	0.461039	0.17465	D060 vs. D000
TLE2:ENSG00000065717:E7.1-E9.2|ENSG00000065717:E8.2-E9.2	FALSE	exclusion	clu_2513	NewClu_2077	ENSG00000065717:E8.2	altPromoter	chr19:3027827-3025080|chr19:3025553-3025080	(+)alt+N+terminus, (+)alt+C+terminus, (+)AA:13(ENST00000590183+PEP)+>119(ENSP00000465519)|(+)Groucho/TLE_N+IPR005617	0.300325	0.000860872	0.0112278	0.987654	0.687329	D060 vs. D000
COX20:ENSG00000203667:E1.4-E4.1|ENSG00000203667:E1.4-E3.2	FALSE	exclusion	clu_35308	NewClu_1704	ENSG00000203667:E3.2	cassette-exon	chr1:244999058-245005497|chr1:244999058-245005246	(~)AA:93(BAG62426.1)+>93(AK130498+PEP)	0.287868	0.000864418	0.0112618	0.760477	0.472609	D060 vs. D000
RBM39:ENSG00000131051:E4.4-E5.8|ENSG00000131051:E4.4-E4.6	FALSE	inclusion	clu_15187	NewClu_1295	ENSG00000131051:E5.8	cassette-exon	chr20:34328746-34326939|chr20:34328746-34328519	(-)retained_intron, (-)alt-N-terminus, (-)AA:367(ENST00000461283-PEP)->524(ENSP00000354437)|(-)CC1_SF-IPR006509, (-)COMPBIAS-Arg/Ser-rich (RS domain), (-)DOMAIN-RRM 1, (-)MOD_RES-Phosphoserine, (-)MOD_RES-Phosphothreonine, (-)MOD_RES-Phosphotyrosine, (-)RRM_dom-IPR000504	-0.319909	0.000864495	0.0112618	0.435692	0.755601	D060 vs. D000
CDC25B:ENSG00000101224:E2.2-E3.1|ENSG00000101224:E2.5-E3.1	FALSE	inclusion	clu_6667	NewClu_2269	ENSG00000101224:E2.5	altPromoter	chr20:3776526-3778269|chr20:3777378-3778269	(+)alt-N-terminus, (+)AA:468(BAG52600.1)->539(ENSP00000339170)|(-)MOD_RES+Phosphoserine; by MELK, (-)MPI_Phosphatase+IPR000751	-0.262016	0.000864716	0.0112618	0.139373	0.401388	D060 vs. D000
TNIK:ENSG00000154310:E1.3-E2.1|ENSG00000154310:I1.1_171147496-E2.1	FALSE	exclusion	clu_22529	NewClu_1591	ENSG00000154310:E1.3		chr3:171177796-171087474|chr3:171147496-171087474		0.387362	0.000867242	0.011283	1	0.612638	D060 vs. D000
TNIK:ENSG00000154310:I1.1_171147496-E2.1|ENSG00000154310:E1.3-E2.1	TRUE	exclusion	clu_22529	NewClu_1591	ENSG00000154310:I1.1_171147496		chr3:171147496-171087474|chr3:171177796-171087474		-0.387362	0.000867242	0.011283	0	0.387362	D060 vs. D000
CDC14B:ENSG00000081377:E3.2-E4.2|ENSG00000081377:E1.5-E4.2	TRUE	inclusion	clu_4183	NewClu_1818	ENSG00000081377:E3.2	altPromoter	chr9:99329050-99327765|chr9:99381501-99327765	(+)alt-N-terminus, (+)AA:459(AAB88293.1)->461(BAG54321.1)|(-)HELIX, (-)MOTIF-Nucleolar localization signal (Probable), (-)REGION-A, (-)STRAND	0.387996	0.000867577	0.011283	0.512982	0.124986	D060 vs. D000
CLYBL:ENSG00000125246:E1.4-E2.1|ENSG00000125246:E1.4-I1.1_100310147	FALSE	exclusion	clu_13531	NewClu_1816	ENSG00000125246:E2.1		chr13:100259011-100425078|chr13:100259011-100310147		0.365823	0.000869854	0.0113034	0.93912	0.573297	D060 vs. D000
TMX2:ENSG00000213593:E2.5-E3.1|ENSG00000213593:E2.1-E3.1	TRUE	inclusion	clu_36352	NewClu_264	ENSG00000213593:E2.5	alt-5'	chr11:57505498-57505826|chr11:57505140-57505826	(-)alt-C-terminus, (-)AA:250(AY451236-PEP)->258(BAH12650.1)|(-)HELIX, (-)MOD_RES-Phosphoserine, (-)MOTIF-Di-lysine motif, (-)STRAND, (-)TOPO_DOM-Cytoplasmic, (-)Thioredoxin-like_fold-IPR012336, (-)Thioredoxin_domain-IPR013766, (+)TOPO_DOM-Extracellular, (+)TRANSMEM-Helical;	0.274613	0.000870205	0.0113034	0.611748	0.337135	D060 vs. D000
ZNF462:ENSG00000148143:U0.1_109622494-E2.1|ENSG00000148143:E1.2-E2.1	FALSE	inclusion	clu_21158	NewClu_1042	ENSG00000148143:U0.1_109622494	altPromoter	chr9:109622494-109685635|chr9:109625636-109685635		-0.541263	0.000870376	0.0113034	0.104167	0.64543	D060 vs. D000
C19orf25:ENSG00000119559:E1.18-E2.5|ENSG00000119559:E1.18-E3.1	TRUE	exclusion	clu_12223	NewClu_835	ENSG00000119559:E2.5	alt-C-term	chr19:1478773-1475257|chr19:1478773-1461823	(-)alt-C-terminus, (-)AA:71(ENSP00000468000)->87(CU676252-PEP)|(-)MOD_RES-Phosphotyrosine	-0.246038	0.000873225	0.011335	0.432331	0.678369	D060 vs. D000
C2orf43:ENSG00000118961:E2.1-E5.1|ENSG00000118961:E1.7-E3.1	TRUE	exclusion	clu_12113	NewClu_1335	ENSG00000118961:E3.1|E2.1	cassette-exon	chr2:21001070-20974739|chr2:21022797-20990158	(-)alt-N-terminus, (-)alt-C-terminus, (-)AA:240(ENSP00000384267)->277(BAH14681.1)|(-)DUF2305-IPR019363	-0.218422	0.000874091	0.0113398	0.100812	0.319234	D060 vs. D000
SON:ENSG00000159140:E12.2-I12.1|ENSG00000159140:E11.1-E17.3	TRUE	inclusion	clu_23596	NewClu_869	ENSG00000159140:E12.2|ENSG00000159140:I12.1	intron-retention	chr21:34942236-34942237|chr21:34941393-34945614		0.193248	0.000874419	0.0113398	0.26492	0.071672	D060 vs. D000
UBA52:ENSG00000221983:E1.9-E3.3|ENSG00000221983:E1.10-E3.3	FALSE	inclusion	clu_36925	NewClu_1027	ENSG00000221983:E1.10	alt-5'	chr19:18682697-18684103|chr19:18682719-18684103	(~)AA:128(BAG37261.1)+>128(AAI01831.1)	-0.164052	0.000875788	0.0113521	0.469691	0.633743	D060 vs. D000
IL32:ENSG00000008517:E1.11-E1.30|ENSG00000008517:E1.26-E1.31	FALSE	exclusion	clu_558	NewClu_727	ENSG00000008517:E1.11|ENSG00000008517:E1.30	alt-5'	chr16:3115495-3115782|chr16:3115688-3115785		0.186223	0.000876652	0.011358	0.214502	0.0282795	D060 vs. D000
C9orf24:ENSG00000164972:I5.1_34380690-E6.2|ENSG00000164972:E5.2-E6.2	TRUE	inclusion	clu_25901	NewClu_1392	ENSG00000164972:I5.1_34380690		chr9:34380690-34379730|chr9:34380900-34379730		0.541667	0.00087809	0.0113712	0.737765	0.196098	D060 vs. D000
RIC3:ENSG00000166405:E1.7-E3.1|ENSG00000166405:E2.1-E3.1	FALSE	exclusion	clu_26557	NewClu_1361	ENSG00000166405:E2.1	cassette-exon	chr11:8190413-8161740|chr11:8174922-8161740	(+)alt+N+terminus, (+)alt+C+terminus, (+)AA:320(BAH12376.1)+>328(ENSP00000431658)|(+)SIGNAL, (+)TOPO_DOM+Lumenal	0.432968	0.00088028	0.0113942	0.860699	0.427731	D060 vs. D000
APP:ENSG00000142192:E12.1-E14.1|ENSG00000142192:E12.1-E13.1	FALSE	inclusion	clu_19447	NewClu_2062	ENSG00000142192:E13.1	cassette-exon	chr21:27372330-27354790|chr21:27372330-27369731	(+)alt-coding, (+)AA:751(AAH65529.1)->752(ENSP00000351796)|(-)Prot_inh_Kunz+m+IPR002223	-0.181908	0.000882062	0.0114119	0.107795	0.289704	D060 vs. D000
FTSJ1:ENSG00000068438:E4.3-E5.1|ENSG00000068438:E1.6-E8.1	TRUE	exclusion	clu_2782	NewClu_2344	ENSG00000068438:E4.3|E5.1	cassette-exon	chrX:48337095-48337426|chrX:48334784-48339814	(-)alt-N-terminus, (-)alt-C-terminus, (-)AA:46(ENST00000492562-PEP)->103(ENST00000490202-PEP)|(-)ACT_SITE-Proton acceptor	-0.238856	0.000884013	0.0114315	0.552189	0.791044	D060 vs. D000
SNRPN:ENSG00000128739:E5.1-E9.1|ENSG00000128739:E8.5_25200183-E4.1	FALSE	exclusion	clu_14400	NewClu_827	ENSG00000128739:E8.5.25200183|E4.1	cassette-exon	chr15:25165271-25207261|chr15:25200183-25207261	(~)alt-coding, (~)AA:240(ENSP00000375105)->240(BAD96353.1)|(-)LSM_dom-IPR010920, (-)Ribonucl_LSM-IPR001163, (-)Ribonucl_LSM_euk/arc-IPR006649, (-)snRNP-assoc_SmB/SmN-IPR017131	0.283699	0.000884419	0.0114315	0.307687	0.0239882	D060 vs. D000
NR4A1:ENSG00000123358:E4.2-E9.1|ENSG00000123358:E7.6-E9.1	FALSE	inclusion	clu_13107	NewClu_1878	ENSG00000123358:E7.6	cassette-exon	chr12:52435713-52448111|chr12:52445352-52448111	(-)alt+N+terminus, (-)AA:598(BAA08565.1)+>611(BAG59929.1)	-0.380896	0.00088483	0.0114315	0.158241	0.539136	D060 vs. D000
MAP4:ENSG00000047849:E3.2-E5.2|ENSG00000047849:E3.2-E4.1	FALSE	inclusion	clu_1610	NewClu_1538	ENSG00000047849:E4.1	cassette-exon	chr3:48040128-48019423|chr3:48040128-48028923	(-)alt+C+terminus, (-)AA:785(AK307606+PEP)+>811(ENSP00000373243)|(-)MOD_RES+Phosphoserine, (-)MOD_RES+Phosphothreonine, (-)REPEAT+Tau/MAP 1, (-)REPEAT+Tau/MAP 3, (-)REPEAT+Tau/MAP 4, (-)Tau/MAP_tubulin+bd_rpt+IPR001084, (+)MOD_RES-Phosphoserine, (+)MOD_RES-Phosphothreonine, (+)REPEAT-11, (+)REPEAT-12, (+)REPEAT-13, (+)REPEAT-14, (+)REPEAT-15, (+)REPEAT-16, (+)REPEAT-17, (+)REPEAT-26 residues 1, (+)REPEAT-26 residues 2, (+)REPEAT-6, (+)REPEAT-7, (+)REPEAT-8; truncated, (+)REPEAT-9	-0.283123	0.000886428	0.0114468	0.638367	0.921491	D060 vs. D000
TBC1D4:ENSG00000136111:E11.1-E14.1|ENSG00000136111:E10.2-E14.1	TRUE	inclusion	clu_17090	NewClu_263	ENSG00000136111:E11.1	cassette-exon	chr13:75898373-75887034|chr13:75900333-75887034	(+)alt-coding, (+)AA:1235(ENSP00000366852)->1290(ENSP00000395986)	0.398256	0.000893215	0.0115273	0.437472	0.0392157	D060 vs. D000
ZNF268:ENSG00000090612:E7.1-E9.2|ENSG00000090612:E7.1-E8.1	FALSE	exclusion	clu_5143	NewClu_2146	ENSG00000090612:E8.1	cassette-exon	chr12:133758616-133764458|chr12:133758616-133761250	(+)nonsense_mediated_decay, (+)retained_intron, (-)truncated, (+)AA:38(ENSP00000437410)+>86(ENST00000537973+PEP)	0.227768	0.000893502	0.0115273	0.760943	0.533175	D060 vs. D000
CCSER2:ENSG00000107771:E15.1-E17.1|ENSG00000107771:E14.1-E17.1	TRUE	inclusion	clu_8887	NewClu_2544	ENSG00000107771:E15.1	cassette-exon	chr10:86259715-86273205|chr10:86237420-86273205	(+)alt-N-terminus, (+)alt-C-terminus, (+)AA:252(ENST00000480006-PEP)->261(BAG57595.1)|(+)COMPBIAS-His-rich	0.480324	0.000894665	0.0115368	0.69136	0.211036	D060 vs. D000
DGKA:ENSG00000065357:E6.9-E11.2|ENSG00000065357:E4.9-E11.2	TRUE	inclusion	clu_2468	NewClu_564	ENSG00000065357:E6.9	altPromoter	chr12:56325907-56330207|chr12:56325128-56330207	(~)AA:118(AAC34806.1)->118(ENST00000549323-PEP)	0.361262	0.00089578	0.0115374	0.675024	0.313762	D060 vs. D000
ACAP1:ENSG00000072818:I22.1-E23.1|ENSG00000072818:E22.2-E23.1	TRUE	inclusion	clu_3230	NewClu_2190	ENSG00000072818:I22.1	intron-retention	chr17:7254613-7254614|chr17:7254318-7254614	(-)alt-N-terminus, (-)alt-C-terminus, (-)AA:232(LF209153-PEP)->740(BAG09583.1)|(-)Ankyrin_rpt-IPR002110, (-)Ankyrin_rpt-contain_dom-IPR020683, (-)ArfGAP-IPR001164, (-)DOMAIN-Arf-GAP, (-)DOMAIN-BAR, (-)DOMAIN-PH, (-)HELIX, (-)MOD_RES-Nitrated tyrosine, (-)MOD_RES-Phosphoserine; by PKB, (-)PLipase_C_PInositol-sp_X_dom-IPR000909, (-)Pleckstrin_homology-IPR001849, (-)REGION-Required for formation of endosomal tubules when overexpressed with PIP5K1C, (-)REGION-Required for interaction with GULP1, (-)REPEAT-ANK 1, (-)REPEAT-ANK 2, (-)REPEAT-ANK 3, (-)STRAND, (-)TURN, (-)ZN_FING-C4-type, (+)DOMAIN-BTB	0.209476	0.000895864	0.0115374	0.261054	0.0515783	D060 vs. D000
RGL2:ENSG00000237441:E3.2-E4.3|ENSG00000237441:E2.3-E4.5	TRUE	exclusion	clu_38448	NewClu_553	ENSG00000237441:E3.2|ENSG00000237441:E4.3	alt-3'|cassette-exon	chr6:33265708-33265120|chr6:33266232-33264892	(-)retained_intron, (-)alt-N-terminus, (-)alt-C-terminus, (-)AA:146(ENSP00000392918)->177(ENST00000494550-PEP)|(+)Ras_GEF_dom-IPR023578, (-)DOMAIN-N-terminal Ras-GEF, (-)Ras-like_Gua-exchang_fac_N-IPR000651	-0.175483	0.000895967	0.0115374	0.00260417	0.178087	D060 vs. D000
GCNT2:ENSG00000111846:E9.1-E11.1|ENSG00000111846:E7.10-E11.1	TRUE	exclusion	clu_10078	NewClu_1128	ENSG00000111846:E9.1	altPromoter	chr6:10587147-10621584|chr6:10530069-10621584	(~)alt-N-terminus, (~)AA:402(BAG11119.1)->402(BAC66782.1)|(+)Glyco_trans_14-IPR003406, (+)TOPO_DOM-Cytoplasmic, (+)TOPO_DOM-Lumenal, (+)TRANSMEM-Helical; Signal-anchor for type II membrane protein;, (-)TRANSMEM-Helical; Signal-anchor for type II membrane protein;	-0.203183	0.00089684	0.0115432	0.0369369	0.240119	D060 vs. D000
SMEK1:ENSG00000100796:E3.2-E3.9|ENSG00000100796:E1.1-E3.9	TRUE	inclusion	clu_6437	NewClu_1973	ENSG00000100796:E3.2	cassette-exon	chr14:91976419-91976048|chr14:91976873-91976048		0.228524	0.000898359	0.0115519	1	0.771476	D060 vs. D000
SMEK1:ENSG00000100796:E1.1-E3.9|ENSG00000100796:E3.2-E3.9	FALSE	inclusion	clu_6437	NewClu_1973	ENSG00000100796:E1.1	altPromoter	chr14:91976873-91976048|chr14:91976419-91976048	(-)alt-C-terminus, (-)AA:99(ENSP00000451939)->150(ENSP00000450432)|(-)DOMAIN-WH1, (-)MOD_RES-Phosphoserine	-0.228524	0.000898359	0.0115519	0	0.228524	D060 vs. D000
NDRG2:ENSG00000165795:E10.7-E11.3|ENSG00000165795:E10.11-E11.3	FALSE	exclusion	clu_26251	NewClu_645	ENSG00000165795:E10.11	alt-5'	chr14:21491400-21490656|chr14:21491023-21490656	(~)alt+C+terminus, (~)AA:149(ENSP00000452548)+>149(ENSP00000451185)|(+)HELIX, (+)Ndr+IPR004142, (-)STRAND	0.18541	0.000899154	0.0115567	0.44906	0.26365	D060 vs. D000
UBTF:ENSG00000108312:E10.1-E11.1|ENSG00000108312:E10.1-E12.1	TRUE	exclusion	clu_9055	NewClu_1216	ENSG00000108312:E11.1	cassette-exon	chr17:42290187-42289822|chr17:42290187-42289374	(-)alt-C-terminus, (-)AA:745(ENSP00000431539)->764(BAF84422.1)|(-)ARM-type_fold-IPR016024, (-)COMPBIAS-Asp/Glu/Ser-rich (acidic), (-)DNA_BIND-HMG box 2, (-)HMG_box_dom-IPR009071	-0.290838	0.000899598	0.011557	0.141732	0.432569	D060 vs. D000
PLAUR:ENSG00000011422:E1.7-E3.1|ENSG00000011422:E2.2-E3.1	FALSE	exclusion	clu_811	NewClu_127	ENSG00000011422:E2.2	alt-C-term	chr19:44174218-44171843|chr19:44172429-44171843	(+)alt+N+terminus, (+)alt+C+terminus, (+)AA:226(ENSP00000470029)+>281(CAG33233.1)|(+)DISULFID, (+)DOMAIN+UPAR/Ly6 1, (+)LY6_UPAR+IPR001526, (+)LY6_UPA_recep+like+IPR016054, (+)SIGNAL, (+)STRAND	0.273859	0.000900649	0.0115651	0.939074	0.665215	D060 vs. D000
PBRM1:ENSG00000163939:E31.1-E34.1|ENSG00000163939:E31.1-E32.1	FALSE	exclusion	clu_25371	NewClu_1880	ENSG00000163939:E32.1	cassette-exon	chr3:52595783-52584833|chr3:52595783-52592429	(-)alt-coding, (-)AA:1597(AAI29936.1)->1652(AAI29935.1)|(+)HMG_box_dom+IPR009071, (-)DNA_BIND-HMG box, (-)HMG_box_dom-IPR009071, (-)MOD_RES-Phosphoserine	0.285583	0.000902891	0.0115884	0.440893	0.15531	D060 vs. D000
RBCK1:ENSG00000125826:E9.2-E12.1|ENSG00000125826:E11.2-E12.1	FALSE	inclusion	clu_13735	NewClu_2125	ENSG00000125826:E11.2	cassette-exon	chr20:400375-402771|chr20:401675-402771	(+)alt-N-terminus, (+)AA:340(BC000983-PEP)->424(BC006572-PEP)|(+)COILED, (+)HELIX, (+)STRAND, (+)TURN, (+)ZN_FING-RING-type 1, (+)ZN_FING-RanBP2-type, (+)Znf_RING-IPR001841, (+)Znf_RanBP2-IPR001876	-0.211913	0.000904385	0.0116022	0.0316157	0.243528	D060 vs. D000
ACAD8:ENSG00000151498:E4.3-I4.1|ENSG00000151498:E4.3-I5.2	TRUE	exclusion	clu_21921	NewClu_2387	ENSG00000151498:I4.1	intron-retention	chr11:134128518-134128519|chr11:134128518-134128902		-0.364453	0.000905225	0.0116075	0	0.364453	D060 vs. D000
PTPRF:ENSG00000142949:E28.1-E29.2|ENSG00000142949:E27.1-E29.2	TRUE	inclusion	clu_19685	NewClu_1511	ENSG00000142949:E28.1	cassette-exon	chr1:44078471-44079289|chr1:44075169-44079289	(+)alt-N-terminus, (+)AA:1133(ENST00000496447-PEP)->1266(BAG54183.1)|(-)DOMAIN-Tyrosine-protein phosphatase 2, (-)STRAND, (-)TOPO_DOM-Cytoplasmic, (-)Tyr_Pase_cat-IPR003595, (-)Tyr_Pase_rcpt/non-rcpt-IPR000242, (+)Fibronectin_type3-IPR003961	0.326348	0.000906383	0.011615	0.46129	0.134942	D060 vs. D000
SLC25A14:ENSG00000102078:E2.5-E3.1|ENSG00000102078:E1.6-E3.1	TRUE	inclusion	clu_6971	NewClu_375	ENSG00000102078:E2.5	cassette-exon	chrX:129474327-129479156|chrX:129473950-129479156	(+)alt-N-terminus, (+)alt-C-terminus, (+)AA:154(BAH14232.1)->156(ENST00000467496-PEP)	0.224393	0.000906872	0.011615	0.260149	0.0357557	D060 vs. D000
ASAP1:ENSG00000153317:E19.1-E20.1|ENSG00000153317:E19.1-E21.2	TRUE	inclusion	clu_22356	NewClu_1365	ENSG00000153317:E20.1	cassette-exon	chr8:131179782-131173039|chr8:131179782-131172210	(-)alt-N-terminus, (-)AA:950(ENSP00000429391)->1122(BC144493-PEP)	0.401987	0.000907075	0.011615	0.401987	0	D060 vs. D000
ZDHHC16:ENSG00000171307:E6.1-E7.1|ENSG00000171307:E1.10-E7.1	TRUE	exclusion	clu_28564	NewClu_1679	ENSG00000171307:E6.1	cassette-exon	chr10:99212041-99212172|chr10:99206110-99212172	(~)AA:197(ENST00000466895-PEP)->197(ENST00000495735-PEP)	-0.180717	0.000912242	0.0116757	0.637947	0.818664	D060 vs. D000
GLCE:ENSG00000138604:E2.1-E3.1|ENSG00000138604:E1.2-E4.1	TRUE	exclusion	clu_18173	NewClu_1749	ENSG00000138604:E2.1|E3.1	cassette-exon	chr15:69486864-69488754|chr15:69453096-69502655	(+)alt-N-terminus, (+)alt-C-terminus, (+)AA:104(AK098595-PEP)->617(AAT48654.1)|(+)C5-epim-IPR010598, (+)TOPO_DOM-Cytoplasmic, (+)TOPO_DOM-Lumenal, (+)TRANSMEM-Helical; Signal-anchor for type II membrane protein;	-0.510605	0.000913188	0.0116817	0.246771	0.757376	D060 vs. D000
NXF1:ENSG00000162231:I12.1-E13.1|ENSG00000162231:E11.1-E13.2	TRUE	inclusion	clu_24487	NewClu_1382	ENSG00000162231:I12.1|ENSG00000162231:E13.1	intron-retention	chr11:62566079-62566078|chr11:62567849-62566047	(-)alt-C-terminus, (-)AA:356(ENSP00000453885)->460(AK307961-PEP)|(-)HELIX, (-)REPEAT-LRR 3, (-)REPEAT-LRR 4, (-)STRAND	0.354445	0.000913563	0.0116817	0.741112	0.386667	D060 vs. D000
LAS1L:ENSG00000001497:E8.1-E9.1|ENSG00000001497:E8.1-E9.3	TRUE	inclusion	clu_27	NewClu_885	ENSG00000001497:E9.1	alt-3'	chrX:64744845-64744494|chrX:64744845-64744142	(-)alt-C-terminus, (-)AA:291(ENSP00000308649)->295(BAG53459.1)|(+)Las1-IPR007174	0.237495	0.000914304	0.0116857	0.3375	0.100005	D060 vs. D000
CASP3:ENSG00000164305:E1.4-E2.1|ENSG00000164305:E1.4-E4.1	TRUE	inclusion	clu_25597	NewClu_469	ENSG00000164305:E2.1	cassette-exon	chr4:185570549-185569785|chr4:185570549-185559622	(~)AA:182(ENSP00000377213)->182(ENSP00000428372)	0.30938	0.000917013	0.0117149	0.526039	0.21666	D060 vs. D000
NT5C3B:ENSG00000141698:E1.13-E1.16|ENSG00000141698:E1.14-E1.16	FALSE	inclusion	clu_19304	NewClu_2426	ENSG00000141698:E1.13	alt-5'	chr17:39992434-39992209|chr17:39992331-39992209		-0.221882	0.000919174	0.0117345	0.531334	0.753216	D060 vs. D000
TYK2:ENSG00000105397:E22.6-E23.3|ENSG00000105397:I22.1-E23.1	FALSE	exclusion	clu_8083	NewClu_987	ENSG00000105397:E22.6|ENSG00000105397:E23.3	intron-retention	chr19:10464204-10463774|chr19:10463933-10463932	(-)nonsense_mediated_decay, (-)alt-N-terminus, (-)alt-C-terminus, (-)AA:129(ENSP00000436155)->135(ENSP00000466340)|(-)BINDING-ATP, (-)HELIX, (-)Kinase-like_dom-IPR011009, (-)NP_BIND-ATP, (-)Prot_kinase_cat_dom-IPR000719, (-)STRAND, (-)Ser-Thr/Tyr_kinase_cat_dom-IPR001245, (+)ACT_SITE-Proton acceptor, (+)HELIX, (+)Kinase-like_dom-IPR011009, (+)MOD_RES-Phosphotyrosine; by autocatalysis, (+)Prot_kinase_cat_dom-IPR000719, (+)STRAND, (+)Ser-Thr/Tyr_kinase_cat_dom-IPR001245, (+)TURN	0.26699	0.000919402	0.0117345	0.389661	0.122671	D060 vs. D000
SMPDL3A:ENSG00000172594:E1.3-E3.1|ENSG00000172594:E1.3-E2.1	FALSE	exclusion	clu_28961	NewClu_1172	ENSG00000172594:E2.1	cassette-exon	chr6:123110603-123117969|chr6:123110603-123116822	(-)alt-N-terminus, (-)AA:322(BAH13465.1)->453(AK000184-PEP)|(-)ASM-like_Pdiesterase_prd-IPR017064, (-)Metallo_PEstase_dom-IPR004843, (-)SIGNAL	0.260008	0.000921511	0.0117504	0.674822	0.414815	D060 vs. D000
SCARB1:ENSG00000073060:E17.4-E19.1|ENSG00000073060:E17.3-E19.1	TRUE	inclusion	clu_3271	NewClu_2317	ENSG00000073060:E17.4	alt-5'	chr12:125270653-125263132|chr12:125270903-125263132	(+)alt-C-terminus, (+)AA:506(ENSP00000343795)->552(BC022087-PEP)|(+)TOPO_DOM-Cytoplasmic	0.295222	0.000921794	0.0117504	0.408939	0.113717	D060 vs. D000
LONP1:ENSG00000196365:E8.2-E9.2|ENSG00000196365:E9.1_5708081-E9.2	FALSE	inclusion	clu_33712	NewClu_1478	ENSG00000196365:E8.2	cassette-exon	chr19:5708353-5707837|chr19:5708081-5707837	(+)retained_intron, (+)retained_intron, (+)alt-N-terminus, (+)alt-C-terminus, (+)AA:104(ENST00000591321-PEP)->154(ENST00000588589-PEP)	-0.186205	0.000921952	0.0117504	0.77921	0.965415	D060 vs. D000
ZMYM2:ENSG00000121741:E1.6-E2.1|ENSG00000121741:E1.7-E2.1	FALSE	inclusion	clu_12738	NewClu_2520	ENSG00000121741:E1.7	altPromoter	chr13:20532981-20534098|chr13:20533099-20534098	(~)alt+coding, (~)AA:1377(CAA12204.1)+>1377(CAH56193.1)	-0.165042	0.000922362	0.0117504	0.719455	0.884497	D060 vs. D000
FAM189B:ENSG00000160767:E1.7-E5.1|ENSG00000160767:E4.1-E5.1	FALSE	exclusion	clu_24108	NewClu_37	ENSG00000160767:E4.1	cassette-exon	chr1:155224444-155223523|chr1:155223650-155223523	(+)alt+C+terminus, (+)AA:230(AK093335+PEP)+>242(AAH08854.1)|(+)COMPBIAS+Poly+Pro, (+)TRANSMEM+Helical;, (-)CD20-like-IPR007237, (-)TRANSMEM-Helical;	0.219337	0.000923002	0.0117531	0.302496	0.0831587	D060 vs. D000
LZIC:ENSG00000162441:E1.2-E3.1|ENSG00000162441:E2.1-E3.1	FALSE	exclusion	clu_24571	NewClu_2293	ENSG00000162441:E2.1	altPromoter	chr1:10003407-10002840|chr1:10003307-10002840	(~)AA:190(BAG35447.1)+>190(BAB72100.1)	0.266982	0.000925798	0.0117797	0.504041	0.237059	D060 vs. D000
ZSCAN30:ENSG00000186814:E1.5-E5.1|ENSG00000186814:E1.6-E5.1	FALSE	exclusion	clu_32857	NewClu_97	ENSG00000186814:E1.6	alt-C-term	chr18:32870095-32844419|chr18:32870048-32844419	(-)alt-C-terminus, (-)AA:193(AX721137-PEP)->221(BAD18462.1)	0.167483	0.00092595	0.0117797	0.310445	0.142962	D060 vs. D000
NOP56:ENSG00000101361:E8.5-E8.7|ENSG00000101361:E8.2-E8.7	TRUE	exclusion	clu_6734	NewClu_2452	ENSG00000101361:E8.5	alt-5'	chr20:2636860-2637047|chr20:2636680-2637047		-0.34877	0.00092929	0.0118167	0.526951	0.875721	D060 vs. D000
TRAK1:ENSG00000182606:E20.1-I21.3|ENSG00000182606:E20.1-I20.1_42261991	FALSE	inclusion	clu_31429	NewClu_876	ENSG00000182606:I21.3		chr3:42261088-42264434|chr3:42261088-42261991		-0.161879	0.000930023	0.0118205	0.838121	1	D060 vs. D000
ACACB:ENSG00000076555:E49.1-E51.1|ENSG00000076555:E50.1-E51.1	FALSE	inclusion	clu_3654	NewClu_1797	ENSG00000076555:E50.1	cassette-exon	chr12:109696913-109698285|chr12:109697954-109698285	(-)nonsense_mediated_decay, (-)alt+N+terminus, (-)alt+C+terminus, (-)AA:859(ENSP00000443281)+>1124(BAG63782.1)|(-)BINDING+Coenzyme A, (-)HELIX, (-)STRAND, (-)TURN, (+)BINDING-Coenzyme A, (+)COA_CT_C-IPR011763, (+)COA_CT_N-IPR011762, (+)Carboxyl_trans-IPR000022, (+)HELIX, (+)STRAND	-0.451425	0.000932019	0.0118404	0.459298	0.910723	D060 vs. D000
WDR59:ENSG00000103091:E6.3-E7.1|ENSG00000103091:E6.3-E9.1	TRUE	inclusion	clu_7245	NewClu_2210	ENSG00000103091:E7.1	alt-C-term	chr16:74999671-74997145|chr16:74999671-74990508	(-)alt-N-terminus, (-)alt-C-terminus, (-)AA:104(ENST00000569421-PEP)->106(ENST00000562331-PEP)|(-)REPEAT-WD 1	0.163966	0.000935035	0.0118732	0.190804	0.0268382	D060 vs. D000
RBM14:ENSG00000239306:I6.1-E7.1|ENSG00000239306:E1.6-E7.1	TRUE	inclusion	clu_38570	NewClu_1830	ENSG00000239306:I6.1	intron-retention	chr11:66391684-66391685|chr11:66384528-66391685	(-)alt-N-terminus, (-)alt-C-terminus, (-)AA:500(LF211150-PEP)->669(AAC64058.1)|(-)DOMAIN-RRM 1, (-)DOMAIN-RRM 2, (-)HELIX, (-)MOD_RES-Phosphoserine, (-)MOD_RES-Phosphothreonine, (-)RRM_dom-IPR000504, (-)STRAND	0.338577	0.00093564	0.0118754	0.338577	0	D060 vs. D000
ODF2:ENSG00000136811:E6.1-E9.1|ENSG00000136811:E6.1-E8.1	FALSE	inclusion	clu_17356	NewClu_23	ENSG00000136811:E8.1	cassette-exon	chr9:131221936-131223221|chr9:131221936-131222792	(-)alt+N+terminus, (-)AA:824(BAG61316.1)+>829(BAG63914.1)	-0.193607	0.000937504	0.0118843	0.02	0.213607	D060 vs. D000
WDR62:ENSG00000075702:E10.1-E13.1|ENSG00000075702:E10.1-E12.1	FALSE	inclusion	clu_3568	NewClu_2227	ENSG00000075702:E12.1	alt-C-term	chr19:36564433-36572335|chr19:36564433-36565957	(-)alt+N+terminus, (-)alt+C+terminus, (-)AA:115(ENSP00000473819)+>483(CAH56191.1)|(-)MOD_RES+Phosphoserine, (-)MOD_RES+Phosphothreonine, (-)REPEAT+WD 1, (-)REPEAT+WD 2, (-)REPEAT+WD 3, (-)REPEAT+WD 4, (-)REPEAT+WD 6, (-)WD40_repeat+IPR001680, (-)WD40_repeat_dom+IPR017986	-0.586009	0.000937641	0.0118843	0.0196078	0.605617	D060 vs. D000
WDR62:ENSG00000075702:E10.1-E12.1|ENSG00000075702:E10.1-E13.1	TRUE	inclusion	clu_3568	NewClu_2227	ENSG00000075702:E12.1	alt-C-term	chr19:36564433-36565957|chr19:36564433-36572335	(-)alt-N-terminus, (-)alt-C-terminus, (-)AA:115(ENSP00000473819)->483(CAH56191.1)|(-)MOD_RES-Phosphoserine, (-)MOD_RES-Phosphothreonine, (-)REPEAT-WD 1, (-)REPEAT-WD 2, (-)REPEAT-WD 3, (-)REPEAT-WD 4, (-)REPEAT-WD 6, (-)WD40_repeat-IPR001680, (-)WD40_repeat_dom-IPR017986	0.586009	0.000937641	0.0118843	0.980392	0.394383	D060 vs. D000
YIF1B:ENSG00000167645:E2.5-E4.2|ENSG00000167645:E3.7-E4.2	FALSE	exclusion	clu_27138	NewClu_949	ENSG00000167645:E3.7	cassette-exon	chr19:38806509-38800283|chr19:38806357-38800283	(-)alt-N-terminus, (-)alt-C-terminus, (-)AA:294(AAH14974.1)->299(ENSP00000329559)|(+)Hrf1+IPR005578, (-)Hrf1-IPR005578, (-)TOPO_DOM-Cytoplasmic, (-)TOPO_DOM-Extracellular, (-)TRANSMEM-Helical;, (-)Yip1-IPR006977	0.24305	0.000938619	0.0118912	0.659961	0.416912	D060 vs. D000
HIRIP3:ENSG00000149929:E1.21-E2.1|ENSG00000149929:E1.26-E2.1	FALSE	inclusion	clu_21653	NewClu_672	ENSG00000149929:E1.26	alt-5'	chr16:30006424-30005129|chr16:30005227-30005129	(-)truncated, (+)AA:175(ENSP00000456824)->556(CAA11275.2)|(+)COMPBIAS-Glu-rich, (+)COMPBIAS-Poly-Ser, (+)Histone_chaperone_domain_CHZ-IPR019098, (+)MOD_RES-Phosphoserine, (+)MOD_RES-Phosphothreonine	-0.248091	0.000939669	0.011899	0.344687	0.592777	D060 vs. D000
AKAP17A:ENSG00000197976:E4.1-E6.1|ENSG00000197976:E5.1-I5.1	FALSE	inclusion	clu_34659	NewClu_555	ENSG00000197976:E4.1|ENSG00000197976:E6.1	intron-retention	chrX:1718325-1719552|chrX:1719100-1719101	(-)nonsense_mediated_decay, (-)alt-C-terminus, (-)AA:385(ENSP00000435479)->695(ENSP00000324827)|(-)COMPBIAS-Arg-rich, (-)MOD_RES-Phosphoserine, (-)REGION-PKA-RI-alpha subunit binding domain	-0.321458	0.000941676	0.0119073	0.182008	0.503466	D060 vs. D000
RPL17:ENSG00000265681:E2.6-E3.7|ENSG00000265681:E2.7-E3.24	FALSE	inclusion	clu_40641	NewClu_1667	ENSG00000265681:E2.7|E3.7	alt5'-alt3'	chr18:47018645-47017954|chr18:47018628-47017954	(+)alt-C-terminus, (+)AA:171(ENSP00000463885)->184(ENSP00000462023)|(+)alt-C-terminus, (+)AA:171(ENSP00000463885)->184(ENSP00000462023)	-0.249584	0.000941789	0.0119073	0.213032	0.462616	D060 vs. D000
MFSD10:ENSG00000109736:E4.6-E5.1|ENSG00000109736:E4.6-E5.2	TRUE	exclusion	clu_9477	NewClu_75	ENSG00000109736:E5.1	alt-3'	chr4:2934327-2934239|chr4:2934327-2934136	(-)nonsense_mediated_decay, (-)AA:242(ENSP00000423509)->276(CU677155-PEP)|(+)MFS_dom-IPR020846, (-)Sub_transporter-IPR005828, (-)TRANSMEM-Helical;	-0.346076	0.000942063	0.0119073	0.539148	0.885225	D060 vs. D000
MFSD10:ENSG00000109736:E4.6-E5.2|ENSG00000109736:E4.6-E5.1	FALSE	exclusion	clu_9477	NewClu_75	ENSG00000109736:E5.1	alt-3'	chr4:2934327-2934136|chr4:2934327-2934239	(-)nonsense_mediated_decay, (-)AA:242(ENSP00000423509)->276(CU677155-PEP)|(+)MFS_dom+IPR020846, (-)Sub_transporter-IPR005828, (-)TRANSMEM-Helical;	0.346076	0.000942063	0.0119073	0.460852	0.114775	D060 vs. D000
TPX2:ENSG00000088325:E3.1-E4.1|ENSG00000088325:E3.1_30327150-E4.1	TRUE	inclusion	clu_4813	NewClu_815	ENSG00000088325:E3.1	alt-5'	chr20:30327424-30330344|chr20:30327150-30330344	(~)AA:747(ADZ15568.1)->747(ENSP00000300403)	0.200642	0.00094834	0.0119811	0.973989	0.773347	D060 vs. D000
AL136419.6:ENSG00000260669:E5.1-E6.1|ENSG00000260669:E3.5-E6.1	TRUE	inclusion	clu_40333	NewClu_2238	ENSG00000260669:E5.1	cassette-exon	chr14:24680621-24679974|chr14:24682615-24679974		0.18856	0.000949078	0.0119849	0.865234	0.676674	D060 vs. D000
CASP3:ENSG00000164305:E1.4-E4.1|ENSG00000164305:E1.4-E2.1	FALSE	inclusion	clu_25597	NewClu_469	ENSG00000164305:E2.1	cassette-exon	chr4:185570549-185559622|chr4:185570549-185569785	(~)AA:182(ENSP00000377213)+>182(ENSP00000428372)	-0.306326	0.000951277	0.0120072	0.442532	0.748858	D060 vs. D000
LSM5:ENSG00000106355:E4.1-I5.2|ENSG00000106355:E4.1_32528865-E6.2	TRUE	inclusion	clu_8533	NewClu_1853	ENSG00000106355:E4.1|ENSG00000106355:I5.2		chr7:32528861-32528264|chr7:32528865-32527369		0.219753	0.000953591	0.0120309	0.939261	0.719508	D060 vs. D000
UBR4:ENSG00000127481:E49.1-E51.1|ENSG00000127481:E50.1-E51.1	FALSE	inclusion	clu_14103	NewClu_1570	ENSG00000127481:E50.1	cassette-exon	chr1:19477071-19475120|chr1:19476257-19475120	(-)alt+coding, (-)AA:5159(ENSP00000364374)+>5176(ENSP00000364365)|(-)ARM+type_fold+IPR016024, (+)ARM-type_fold-IPR016024	-0.406863	0.000954622	0.0120383	0.593137	1	D060 vs. D000
NEDD4L:ENSG00000049759:E33.1-I33.1_56018378|ENSG00000049759:E33.1-E34.1	TRUE	inclusion	clu_1741	NewClu_1296	ENSG00000049759:I33.1_56018378		chr18:56018277-56018378|chr18:56018277-56024426		0.516667	0.00095514	0.0120393	0.533333	0.0166667	D060 vs. D000
ZFAND1:ENSG00000104231:E3.12-E4.1|ENSG00000104231:E3.9-E4.1	TRUE	exclusion	clu_7585	NewClu_2348	ENSG00000104231:E3.12	alt-5'	chr8:82633462-82630459|chr8:82633484-82630459	(~)AA:161(ENSP00000428139)->161(BAG65013.1)	-0.236896	0.000955656	0.0120403	0.661243	0.898138	D060 vs. D000
SPATS2:ENSG00000123352:E2.16-E8.1|ENSG00000123352:E2.16-E3.1	FALSE	inclusion	clu_13100	NewClu_1874	ENSG00000123352:E3.1	cassette-exon	chr12:49761370-49854553|chr12:49761370-49765011	(~)alt+coding, (~)AA:545(BAF85023.1)+>545(BAB14460.1)	-0.254588	0.000957168	0.0120538	0.187319	0.441908	D060 vs. D000
R3HDM2:ENSG00000179912:E2.1-E4.1|ENSG00000179912:E1.2-E4.1	TRUE	exclusion	clu_30863	NewClu_1202	ENSG00000179912:E2.1	cassette-exon	chr12:57789532-57704246|chr12:57824503-57704246	(-)alt-N-terminus, (-)alt-C-terminus, (-)AA:34(AAI07435.1)->840(CAE11580.1)|(-)COMPBIAS-Gln-rich, (-)COMPBIAS-Poly-Gly, (-)COMPBIAS-Ser-rich, (-)DOMAIN-R3H, (-)DOMAIN-SUZ, (-)HELIX, (-)MOD_RES-Phosphoserine, (-)R3H_ss-bd-IPR001374, (-)STRAND, (-)TURN	-0.210246	0.000957719	0.0120552	0.737275	0.947521	D060 vs. D000
FAIM:ENSG00000158234:E1.4-E5.6|ENSG00000158234:E2.2-E5.6	FALSE	inclusion	clu_23373	NewClu_602	ENSG00000158234:E2.2	altPromoter	chr3:138327779-138340249|chr3:138327988-138340249	(~)AA:179(AAH12478.1)+>179(BAA91695.1)	-0.363239	0.000960504	0.0120847	0.402364	0.765604	D060 vs. D000
UROS:ENSG00000188690:E10.3-E13.5|ENSG00000188690:E10.3-E11.1	FALSE	exclusion	clu_33380	NewClu_2254	ENSG00000188690:E11.1	cassette-exon	chr10:127483449-127477574|chr10:127483449-127482957	(+)alt+N+terminus, (+)alt+C+terminus, (+)AA:95(ENST00000464267+PEP)+>97(ENST00000470483+PEP)|(+)HELIX, (+)STRAND	0.303854	0.000964467	0.012129	0.797531	0.493677	D060 vs. D000
NFE2L1:ENSG00000082641:E11.3-E13.1|ENSG00000082641:E7.12-E13.1	TRUE	exclusion	clu_4272	NewClu_367	ENSG00000082641:E11.3	cassette-exon	chr17:46132123-46133748|chr17:46128990-46133748	(+)alt-N-terminus, (+)AA:584(BAG63703.1)->742(AL833530-PEP)|(+)TRANSMEM-Helical; Signal-anchor for type II membrane protein;	-0.234896	0.000965751	0.0121361	0.0792591	0.314155	D060 vs. D000
MPPE1:ENSG00000154889:E16.3-E18.1|ENSG00000154889:E17.4-E18.1	FALSE	exclusion	clu_22685	NewClu_1607	ENSG00000154889:E17.4	cassette-exon	chr18:11885675-11884626|chr18:11884878-11884626	(-)alt-C-terminus, (-)AA:333(AL833636-PEP)->340(AAL55744.1)|(+)MOTIF+Di+lysine motif, (+)Metallo_PEstase_dom+IPR004843, (+)TRANSMEM+Helical;, (-)METAL-Divalent metal cation 1 (Probable)	0.261566	0.000965913	0.0121361	0.45873	0.197164	D060 vs. D000
BOP1:ENSG00000170727:E10.6-E11.1|ENSG00000170727:E10.6-I10.1	FALSE	inclusion	clu_28380	NewClu_171	ENSG00000170727:E11.1	intron-retention	chr8:145487820-145487750|chr8:145487820-145487819	(+)retained_intron, (+)alt-N-terminus, (+)alt-C-terminus, (+)AA:17(ENST00000526471-PEP)->67(ENST00000529245-PEP)|(+)REPEAT-WD 1, (+)WD40_repeat-IPR001680, (+)WD40_repeat_dom-IPR017986	-0.573973	0.00096724	0.0121436	0.403757	0.97773	D060 vs. D000
CMC4:ENSG00000182712:E1.1-E3.1|ENSG00000182712:E1.1_154299239-E6.6	TRUE	exclusion	clu_31457	NewClu_2501	ENSG00000182712:E1.1.154299239|ENSG00000182712:E3.1	alt-5'|cassette-exon	chrX:154298969-154292308|chrX:154299239-154292308	(~)AA:68(ENSP00000358491)->68(AAH02600.1)	-0.386748	0.000967396	0.0121436	0.355296	0.742044	D060 vs. D000
ZNF761:ENSG00000160336:E1.2-E2.1|ENSG00000160336:E1.2-I1.1_53943081	FALSE	exclusion	clu_23982	NewClu_905	ENSG00000160336:E2.1		chr19:53935281-53948254|chr19:53935281-53943081		0.489591	0.000968132	0.0121473	0.629524	0.139933	D060 vs. D000
PKD1P1:ENSG00000233024:E15.1-E16.1|ENSG00000233024:E15.1-E17.1	TRUE	exclusion	clu_38012	NewClu_1942	ENSG00000233024:E16.1	cassette-exon	chr16:18453805-18453308|chr16:18453805-18452445	(+)alt-C-terminus, (+)AA:232(ENSP00000431760)->369(ENSP00000389275)|(+)COMPBIAS-Pro-rich, (+)NPIP-IPR009443, (-)NPIP-IPR009443	-0.251042	0.000971202	0.0121802	0.0401836	0.291226	D060 vs. D000
ZNF688:ENSG00000229809:E1.2-E1.11|ENSG00000229809:E1.7-E1.11	FALSE	inclusion	clu_37662	NewClu_305	ENSG00000229809:E1.2	alt-5'	chr16:30583443-30582444|chr16:30582755-30582444		-0.231177	0.000972027	0.0121842	0.208907	0.440084	D060 vs. D000
NBPF8:ENSG00000162825:E29.1-E30.1|ENSG00000162825:E18.1-E33.1	TRUE	inclusion	clu_24748	NewClu_392	ENSG00000162825:E29.1|E30.1	cassette-exon	chr1:144174864-144175579|chr1:144166104-144177875		0.171754	0.000972411	0.0121842	0.743916	0.572162	D060 vs. D000
CDC14B:ENSG00000081377:E1.5-E4.2|ENSG00000081377:E3.2-E4.2	FALSE	inclusion	clu_4183	NewClu_1818	ENSG00000081377:E3.2	altPromoter	chr9:99381501-99327765|chr9:99329050-99327765	(+)alt-N-terminus, (+)AA:459(AAB88293.1)->461(BAG54321.1)|(-)HELIX, (-)MOTIF+Nucleolar localization signal (Probable), (-)REGION+A, (-)STRAND	-0.404879	0.000973133	0.0121877	0.459382	0.864262	D060 vs. D000
ZDHHC21:ENSG00000175893:E2.1-E4.1|ENSG00000175893:E2.1-I2.1_14688305	FALSE	inclusion	clu_29960	NewClu_2327	ENSG00000175893:E4.1		chr9:14690335-14680160|chr9:14690335-14688305	(-)alt-N-terminus, (-)alt-C-terminus, (-)AA:29(ENST00000497966-PEP)->265(ENSP00000370303)|(-)TRANSMEM-Helical;, (-)ZN_FING-DHHC-type, (-)Znf_DHHC_palmitoyltrfase-IPR001594	-0.289111	0.000973733	0.0121897	0.598474	0.887585	D060 vs. D000
CSRNP2:ENSG00000110925:E1.7-I1.1|ENSG00000110925:E1.6-E5.2	TRUE	inclusion	clu_9781	NewClu_1259	ENSG00000110925:E1.7|ENSG00000110925:I1.1	intron-retention	chr12:51477012-51477011|chr12:51477122-51470430		0.307625	0.000978124	0.0122336	0.407321	0.099696	D060 vs. D000
SMARCC2:ENSG00000139613:E26.1-E26.3|ENSG00000139613:E26.1-E27.1	TRUE	exclusion	clu_18501	NewClu_1278	ENSG00000139613:E26.3	cassette-exon	chr12:56558432-56558152|chr12:56558432-56557549	(-)alt-coding, (-)AA:1130(ENSP00000302919)->1152(ENSP00000377591)	-0.421992	0.000978491	0.0122336	0.0886153	0.510607	D060 vs. D000
MELK:ENSG00000165304:E7.1-E10.2|ENSG00000165304:E7.1-E8.1	FALSE	inclusion	clu_26057	NewClu_155	ENSG00000165304:E8.1	cassette-exon	chr9:36599483-36607572|chr9:36599483-36603987	(-)alt+N+terminus, (-)AA:457(BAH12436.1)+>520(BAH13687.1)|(-)DOMAIN+KA1, (-)HELIX, (-)KA1_dom+IPR001772, (-)Kinase+like_dom+IPR011009, (-)MOD_RES+Phosphoserine; by autocatalysis, (-)MOD_RES+Phosphothreonine; by autocatalysis, (-)MOD_RES+Phosphotyrosine; by autocatalysis, (-)Prot_kinase_cat_dom+IPR000719, (-)REGION+Autoinhibitory region, (-)STRAND, (-)Ser+Thr/Tyr_kinase_cat_dom+IPR001245, (-)Ser/Thr_dual+sp_kinase_dom+IPR002290	-0.320962	0.000978579	0.0122336	0.0431235	0.364086	D060 vs. D000
RNF44:ENSG00000146083:E1.2-E4.1|ENSG00000146083:E2.2-E4.1	FALSE	exclusion	clu_20679	NewClu_40	ENSG00000146083:E2.2	altPromoter	chr5:175964732-175959517|chr5:175963941-175959517	(+)nonsense_mediated_decay, (+)nonsense_mediated_decay, (+)AA:45(ENSP00000424699)+>46(ENSP00000427604)	0.259008	0.000980299	0.0122445	0.646243	0.387235	D060 vs. D000
SNRNP200:ENSG00000144028:E15.1-E16.1|ENSG00000144028:E13.1-E30.5	TRUE	exclusion	clu_20118	NewClu_2522	ENSG00000144028:E15.1|E16.1	cassette-exon	chr2:96959054-96958833|chr2:96962274-96950780	(-)alt-N-terminus, (-)alt-C-terminus, (-)AA:625(ENSP00000326937)->774(BAB14698.1)|(+)COILED, (+)CROSSLNK-Glycyl lysine isopeptide (Lys-Gly) (interchain with G-Cter in SUMO), (+)DNA/RNA_helicase_DEAD/DEAH_N-IPR011545, (+)Helicase/UvrB_dom-IPR006935, (+)MOD_RES-Phosphoserine, (+)MOD_RES-Phosphothreonine, (+)P-loop_NTPase-IPR027417, (+)STRAND, (+)Sec63-dom-IPR004179, (+)TURN, (-)CROSSLNK-Glycyl lysine isopeptide (Lys-Gly) (interchain with G-Cter in SUMO), (-)CROSSLNK-Glycyl lysine isopeptide (Lys-Gly) (interchain with G-Cter in SUMO); alternate, (-)HELIX, (-)Helicase_C-IPR001650, (-)MOD_RES-N6-acetyllysine; alternate, (-)MOD_RES-Phosphotyrosine, (-)MOTIF-DEIH box, (-)STRAND, (-)TURN	-0.350806	0.000980346	0.0122445	0.324628	0.675434	D060 vs. D000
BTN2A2:ENSG00000124508:E1.11-E2.3|ENSG00000124508:E1.7-E2.3	TRUE	exclusion	clu_13362	NewClu_1682	ENSG00000124508:E1.11	altPromoter	chr6:26383472-26384020|chr6:26383409-26384020	(+)alt-C-terminus, (+)AA:239(ENSP00000418857)->256(BAG60763.1)|(+)COILED, (+)TRANSMEM-Helical;, (-)CD80_C2-set-IPR013162, (-)DOMAIN-Ig-like C2-type	-0.206188	0.000982659	0.0122678	0.0949824	0.30117	D060 vs. D000
BRPF3:ENSG00000096070:E1.2-E3.2|ENSG00000096070:E2.1_36165196-E3.2	FALSE	exclusion	clu_5587	NewClu_754	ENSG00000096070:E2.1.36165196	cassette-exon	chr6:36164747-36168074|chr6:36165196-36168074	(+)alt-C-terminus, (+)AA:1106(ENSP00000436504)->1205(ENSP00000350267)|(+)DOMAIN-PWWP, (+)HELIX, (+)PWWP-IPR000313, (+)STRAND, (+)TURN	0.380168	0.000985678	0.0122999	0.792391	0.412223	D060 vs. D000
BZW2:ENSG00000136261:E1.6-E5.1|ENSG00000136261:E1.7-E5.1	FALSE	inclusion	clu_17162	NewClu_2405	ENSG00000136261:E1.7	alt-C-term	chr7:16685913-16705062|chr7:16685929-16705062	(~)alt+coding, (~)AA:161(BAH13321.1)+>161(BC051898+PEP)	-0.19469	0.000986517	0.0123048	0.568249	0.762939	D060 vs. D000
JPX:ENSG00000225470:E1.9-E1.11|ENSG00000225470:E1.8-E1.11	TRUE	inclusion	clu_37198	NewClu_764	ENSG00000225470:E1.9	alt-5'	chrX:73164300-73164419|chrX:73164249-73164419		0.192221	0.000987425	0.0123049	0.979419	0.787199	D060 vs. D000
JPX:ENSG00000225470:E1.8-E1.11|ENSG00000225470:E1.9-E1.11	FALSE	inclusion	clu_37198	NewClu_764	ENSG00000225470:E1.8	alt-5'	chrX:73164249-73164419|chrX:73164300-73164419		-0.192221	0.000987425	0.0123049	0.0205807	0.212801	D060 vs. D000
ZNF28:ENSG00000198538:E6.2-E8.1|ENSG00000198538:E3.2-E8.1	TRUE	exclusion	clu_34936	NewClu_213	ENSG00000198538:E6.2	cassette-exon	chr19:53311260-53304955|chr19:53321197-53304955	(-)alt-N-terminus, (-)AA:665(BAF85763.1)->718(BAG65472.1)|(+)ZN_FING-C2H2-type 8, (+)Znf_C2H2-IPR007087, (+)Znf_C2H2-like-IPR015880, (-)DOMAIN-KRAB, (-)Krueppel-associated_box-IPR001909	-0.331823	0.000988893	0.0123131	0.068254	0.400077	D060 vs. D000
BRD2:ENSG00000204256:E2.2-E6.1|ENSG00000204256:E5.6-E6.1	FALSE	inclusion	clu_35473	NewClu_1759	ENSG00000204256:E5.6	cassette-exon	chr6:32937129-32939372|chr6:32938974-32939372	(-)nonsense_mediated_decay, (-)alt+N+terminus, (-)alt+C+terminus, (-)AA:147(ENSP00000431514)+>162(ENSP00000464077)|(+)Bromodomain-IPR001487, (+)COMPBIAS-Poly-Pro, (+)HELIX, (+)MOD_RES-Phosphoserine, (+)MOD_RES-Phosphothreonine, (+)TURN	-0.190924	0.000989646	0.0123131	0.121719	0.312643	D060 vs. D000
DVL1:ENSG00000107404:E8.5-E9.1|ENSG00000107404:E8.6-E9.1	FALSE	exclusion	clu_8807	NewClu_2169	ENSG00000107404:E8.6	alt-5'	chr1:1274742-1274033|chr1:1274667-1274033	(-)alt-coding, (-)AA:670(BAG11420.1)->695(ENSP00000368166)	0.448054	0.000989876	0.0123131	0.866016	0.417962	D060 vs. D000
DVL1:ENSG00000107404:E8.6-E9.1|ENSG00000107404:E8.5-E9.1	TRUE	exclusion	clu_8807	NewClu_2169	ENSG00000107404:E8.6	alt-5'	chr1:1274667-1274033|chr1:1274742-1274033	(-)alt-coding, (-)AA:670(BAG11420.1)->695(ENSP00000368166)	-0.448054	0.000989876	0.0123131	0.133984	0.582038	D060 vs. D000
IFT172:ENSG00000138002:E1.7-E3.1|ENSG00000138002:E2.1-E3.1	FALSE	inclusion	clu_17924	NewClu_1016	ENSG00000138002:E2.1	cassette-exon	chr2:27712482-27708370|chr2:27709026-27708370	(+)alt-N-terminus, (+)AA:506(BAG51580.1)->511(BAG61513.1)|(-)CROSSLNK+Glycyl lysine isopeptide (Lys+Gly) (interchain with G+Cter in SUMO+1), (-)REPEAT+WD 1, (-)REPEAT+WD 7, (-)WD40_repeat+IPR001680, (-)WD40_repeat_dom+IPR017986	-0.224321	0.000993045	0.0123425	0.740283	0.964604	D060 vs. D000
VTI1A:ENSG00000151532:E1.11-E3.1|ENSG00000151532:E1.11-E4.1	TRUE	inclusion	clu_21939	NewClu_19	ENSG00000151532:E3.1	alt-C-term	chr10:114207225-114208640|chr10:114207225-114220283	(-)alt-N-terminus, (-)alt-C-terminus, (-)AA:92(BC064614-PEP)->101(ENST00000494728-PEP)	0.184799	0.000993142	0.0123425	0.292689	0.10789	D060 vs. D000
RBM26:ENSG00000139746:E14.1-E15.1|ENSG00000139746:E13.2-E15.1	TRUE	inclusion	clu_18583	NewClu_2257	ENSG00000139746:E14.1	cassette-exon	chr13:79927288-79918929|chr13:79928574-79918929	(+)alt-coding, (+)AA:983(BAG64052.1)->1007(ENSP00000387531)	0.562174	0.000994247	0.0123506	0.639687	0.0775139	D060 vs. D000
PUM2:ENSG00000055917:E18.1-E19.1|ENSG00000055917:E18.1-E20.1	TRUE	exclusion	clu_1984	NewClu_1347	ENSG00000055917:E19.1	cassette-exon	chr2:20482708-20478580|chr2:20482708-20463221	(-)alt-N-terminus, (-)AA:987(ENSP00000326746)->1008(BAG65078.1)|(+)ARM-type_fold-IPR016024, (+)DOMAIN-PUM-HD, (+)HELIX, (+)Pumilio_RNA-bd_rpt-IPR001313, (+)REGION-Interaction with SNAPIN, (+)REPEAT-Pumilio 3, (-)ARM-type_fold-IPR016024, (-)COMPBIAS-Ser-rich, (-)MOD_RES-Phosphoserine, (-)Pumilio_RNA-bd_rpt-IPR001313	-0.328057	0.000995353	0.0123588	0.53278	0.860836	D060 vs. D000
RP11-109L13.1:ENSG00000254851:I3.1-E4.1|ENSG00000254851:E3.1-E4.1	TRUE	inclusion	clu_39680	NewClu_507	ENSG00000254851:I3.1	intron-retention	chr11:117008500-117008501|chr11:117008232-117008501		0.296048	0.000997608	0.0123812	0.34092	0.0448718	D060 vs. D000
DIRAS1:ENSG00000176490:E1.2-E3.2|ENSG00000176490:E1.2-I1.1_2719475	FALSE	exclusion	clu_30095	NewClu_379	ENSG00000176490:E3.2		chr19:2721302-2717873|chr19:2721302-2719475		0.273929	0.000998754	0.0123898	0.827139	0.55321	D060 vs. D000
NBPF8:ENSG00000162825:E30.1-E31.1|ENSG00000162825:E18.1-E33.1	TRUE	inclusion	clu_24748	NewClu_392	ENSG00000162825:E30.1|E31.1	cassette-exon	chr1:144175687-144176291|chr1:144166104-144177875	(+)alt-N-terminus, (+)alt-C-terminus, (+)AA:340(ENSP00000358191)->582(ENSP00000404564)|(-)NBPF_dom-IPR010630, (+)NBPF_dom-IPR010630	0.176589	0.000999706	0.012396	0.482318	0.305729	D060 vs. D000
NCOR1:ENSG00000141027:E27.2-E29.1|ENSG00000141027:E28.1-E29.1	FALSE	exclusion	clu_18983	NewClu_117	ENSG00000141027:E28.1	cassette-exon	chr17:15995177-15989756|chr17:15990486-15989756	(+)alt+N+terminus, (+)alt+C+terminus, (+)AA:92(ENSP00000389839)+>2337(BAA82999.3)|(+)COILED, (+)COMPBIAS+Poly+Ala, (+)COMPBIAS+Poly+Gln, (+)COMPBIAS+Poly+Pro, (+)COMPBIAS+Pro+rich, (+)DOMAIN+SANT 1, (+)DOMAIN+SANT 2, (+)HELIX, (+)Homeodomain+like+IPR009057, (+)MOD_RES+N6+acetyllysine, (+)MOD_RES+Phosphoserine, (+)MOD_RES+Phosphothreonine, (+)MOTIF+CORNR box 2, (+)MOTIF+CORNR box 3, (+)Myb+like_dom+IPR017877, (+)REGION+ID1, (+)REGION+ID2, (+)REGION+Interaction with ETO, (+)REGION+Interaction with SIN3A/B, (+)REGION+Interaction with ZBTB33 and HEXIM1, (+)REGION+Required for interaction with RARA in the absence of its ligand, (+)SANT/Myb+IPR001005, (+)STRAND	0.319648	0.00100022	0.0123968	0.903922	0.584274	D060 vs. D000
UBE3A:ENSG00000114062:E5.2-E6.2|ENSG00000114062:E1.5-E6.2	TRUE	inclusion	clu_10675	NewClu_962	ENSG00000114062:E5.2	cassette-exon	chr15:25652214-25650649|chr15:25683636-25650649	(-)alt-N-terminus, (-)AA:852(ENSP00000401265)->875(ENSP00000381045)|(-)Ubiquitin-protein_ligase_E6-AP-IPR017134	0.278683	0.00100472	0.0124369	0.340554	0.0618713	D060 vs. D000
MAPK8IP3:ENSG00000138834:E16.2-E17.1|ENSG00000138834:E16.1-E17.1	TRUE	exclusion	clu_18326	NewClu_58	ENSG00000138834:E16.2	alt-5'	chr16:1811306-1812352|chr16:1811279-1812352	(-)retained_intron, (-)alt-N-terminus, (-)alt-C-terminus, (-)AA:288(ENST00000566589-PEP)->1330(ENSP00000348290)|(-)COILED, (-)JNK/Rab-associated_protein-1_N-IPR019143, (-)MOD_RES-Phosphoserine; by ROCK1, (-)MOD_RES-Phosphothreonine; by MAPK, (-)WD40_repeat_dom-IPR017986	-0.187095	0.00100481	0.0124369	0.643966	0.831061	D060 vs. D000
MAPK8IP3:ENSG00000138834:E16.1-E17.1|ENSG00000138834:E16.2-E17.1	FALSE	exclusion	clu_18326	NewClu_58	ENSG00000138834:E16.2	alt-5'	chr16:1811279-1812352|chr16:1811306-1812352	(-)retained_intron, (-)alt-N-terminus, (-)alt-C-terminus, (-)AA:288(ENST00000566589-PEP)->1330(ENSP00000348290)|(-)COILED, (-)JNK/Rab-associated_protein-1_N-IPR019143, (-)MOD_RES-Phosphoserine; by ROCK1, (-)MOD_RES-Phosphothreonine; by MAPK, (-)WD40_repeat_dom-IPR017986	0.187095	0.00100481	0.0124369	0.356034	0.168939	D060 vs. D000
ZCCHC7:ENSG00000147905:E1.4-E8.1|ENSG00000147905:E1.4-E3.1	FALSE	exclusion	clu_21135	NewClu_2473	ENSG00000147905:E3.1	cassette-exon	chr9:37120620-37302185|chr9:37120620-37126309	(-)alt-N-terminus, (-)alt-C-terminus, (-)AA:253(BAG64286.1)->405(AAH05990.1)|(+)MOD_RES+Phosphoserine, (+)Znf_CCHC+IPR001878, (-)ZN_FING-CCHC-type 1, (-)ZN_FING-CCHC-type 2, (-)Znf_CCHC-IPR001878	0.196292	0.00100568	0.0124377	0.334201	0.137909	D060 vs. D000
NT5C3B:ENSG00000141698:E1.14-E1.16|ENSG00000141698:E1.13-E1.16	TRUE	inclusion	clu_19304	NewClu_2426	ENSG00000141698:E1.14	alt-5'	chr17:39992331-39992209|chr17:39992434-39992209		0.212489	0.00100579	0.0124377	0.433679	0.22119	D060 vs. D000
MYO18A:ENSG00000196535:I8.1-E9.1|ENSG00000196535:E5.4-E14.1	TRUE	inclusion	clu_33847	NewClu_160	ENSG00000196535:I8.1|ENSG00000196535:E9.1	intron-retention	chr17:27456137-27456136|chr17:27467358-27449271		0.238553	0.00100639	0.0124395	0.238553	0	D060 vs. D000
TUBB:ENSG00000196230:E5.1-I5.1|ENSG00000196230:E3.1_30690356-I5.1_30691270	TRUE	inclusion	clu_33632	NewClu_291	ENSG00000196230:E5.1|ENSG00000196230:I5.1	intron-retention	chr6:30691208-30691209|chr6:30690356-30691270	(+)alt-coding, (+)AA:243(ENSP00000391672)->444(ENSP00000339001)|(-)Beta_tubulin-IPR002453, (-)Tubulin-IPR000217, (-)Tubulin/FtsZ_2-layer-sand-dom-IPR018316, (-)Tubulin_FtsZ_GTPase-IPR003008, (+)Alpha_tubulin-IPR002452, (+)Beta_tubulin-IPR002453, (+)CROSSLNK-Glycyl lysine isopeptide (Lys-Gly) (interchain with G-Cter in ubiquitin), (+)Delta_tubulin-IPR002967, (+)Epsilon_tubulin-IPR004057, (+)Gamma_tubulin-IPR002454, (+)MOD_RES-Omega-N-methylarginine, (+)MOD_RES-Phosphoserine; by CDK1, (+)NP_BIND-GTP, (+)Tub_FtsZ_C-IPR008280, (+)Tubulin-IPR000217, (+)Tubulin/FtsZ_2-layer-sand-dom-IPR018316, (+)Tubulin_FtsZ_GTPase-IPR003008	0.427928	0.00100841	0.0124536	0.965316	0.537388	D060 vs. D000
PLEKHA7:ENSG00000166689:E22.3-E23.1|ENSG00000166689:E2.1-E27.3	TRUE	inclusion	clu_26688	NewClu_640	ENSG00000166689:E22.3|E23.1	cassette-exon	chr11:16816457-16816261|chr11:17035690-16811416	(-)retained_intron, (-)alt-N-terminus, (-)alt-C-terminus, (-)AA:38(ENST00000525177-PEP)->77(ENSP00000434812)	0.385214	0.00100869	0.0124536	0.68635	0.301136	D060 vs. D000
C1orf122:ENSG00000197982:E2.10-E2.12|ENSG00000197982:E2.2-E2.12	TRUE	inclusion	clu_34664	NewClu_749	ENSG00000197982:E2.10	alt-5'	chr1:38274111-38274203|chr1:38273978-38274203		0.202322	0.00100902	0.0124536	0.715226	0.512904	D060 vs. D000
SETD5:ENSG00000168137:E15.2-E17.1|ENSG00000168137:E16.1-E17.1	FALSE	inclusion	clu_27441	NewClu_1299	ENSG00000168137:E16.1	cassette-exon	chr3:9477590-9482140|chr3:9478572-9482140	(+)alt-coding, (+)AA:1331(BAG10488.1)->1344(BAG52348.1)|(-)COMPBIAS+Ser+rich	-0.278692	0.00100935	0.0124536	0.352176	0.630868	D060 vs. D000
BCL9:ENSG00000116128:E2.1-E3.1|ENSG00000116128:E1.1-E3.1	TRUE	exclusion	clu_11391	NewClu_1052	ENSG00000116128:E2.1	altPromoter	chr1:147072129-147076570|chr1:147013444-147076570	(+)alt-N-terminus, (+)alt-C-terminus, (+)AA:39(ENST00000497938-PEP)->416(BAG60390.1)|(+)HELIX, (+)MOD_RES-Phosphothreonine, (+)STRAND	-0.325439	0.00101225	0.0124839	0.45	0.775439	D060 vs. D000
DHX16:ENSG00000204560:E1.2-E2.1|ENSG00000204560:E1.3-E2.1	FALSE	inclusion	clu_35643	NewClu_25	ENSG00000204560:E1.3	alt-5'	chr6:30640733-30639051|chr6:30640412-30639051	(+)alt-N-terminus, (+)alt-C-terminus, (+)AA:295(ENSP00000399101)->1041(ENSP00000365625)|(+)DNA/RNA_helicase_DEAD/DEAH_N-IPR011545, (+)DOMAIN-Helicase ATP-binding, (+)DOMAIN-Helicase C-terminal, (+)DUF1605-IPR011709, (+)Helicase-assoc_dom-IPR007502, (+)Helicase_ATP-bd-IPR014001, (+)Helicase_C-IPR001650, (+)MOTIF-DEAH box, (+)NP_BIND-ATP, (+)P-loop_NTPase-IPR027417	-0.217797	0.00101423	0.0124932	0.375707	0.593503	D060 vs. D000
DHX16:ENSG00000204560:E1.3-E2.1|ENSG00000204560:E1.2-E2.1	TRUE	inclusion	clu_35643	NewClu_25	ENSG00000204560:E1.3	alt-5'	chr6:30640412-30639051|chr6:30640733-30639051	(+)alt-N-terminus, (+)alt-C-terminus, (+)AA:295(ENSP00000399101)->1041(ENSP00000365625)|(+)DNA/RNA_helicase_DEAD/DEAH_N-IPR011545, (+)DOMAIN-Helicase ATP-binding, (+)DOMAIN-Helicase C-terminal, (+)DUF1605-IPR011709, (+)Helicase-assoc_dom-IPR007502, (+)Helicase_ATP-bd-IPR014001, (+)Helicase_C-IPR001650, (+)MOTIF-DEAH box, (+)NP_BIND-ATP, (+)P-loop_NTPase-IPR027417	0.217797	0.00101423	0.0124932	0.624293	0.406497	D060 vs. D000
ADAR:ENSG00000160710:E10.1-E11.1|ENSG00000160710:E10.2-E11.1	FALSE	inclusion	clu_24082	NewClu_1307	ENSG00000160710:E10.2	alt-5'	chr1:154562738-154562404|chr1:154562660-154562404	(+)alt-N-terminus, (+)AA:1195(ENSP00000431794)->1226(AAH38227.1)|(+)MOD_RES-Phosphoserine, (+)MOD_RES-Phosphothreonine	-0.18882	0.00101483	0.0124932	0.117299	0.30612	D060 vs. D000
ADAR:ENSG00000160710:E10.2-E11.1|ENSG00000160710:E10.1-E11.1	TRUE	inclusion	clu_24082	NewClu_1307	ENSG00000160710:E10.2	alt-5'	chr1:154562660-154562404|chr1:154562738-154562404	(+)alt-N-terminus, (+)AA:1195(ENSP00000431794)->1226(AAH38227.1)|(+)MOD_RES-Phosphoserine, (+)MOD_RES-Phosphothreonine	0.18882	0.00101483	0.0124932	0.882701	0.69388	D060 vs. D000
OSBPL2:ENSG00000130703:E13.1-E14.1|ENSG00000130703:I13.1_60861544-E14.1	FALSE	inclusion	clu_14978	NewClu_1989	ENSG00000130703:E13.1		chr20:60859225-60861639|chr20:60861544-60861639		-0.265642	0.00101541	0.0124947	0.677675	0.943317	D060 vs. D000
FGGY:ENSG00000172456:E2.5-E7.1|ENSG00000172456:E1.4-E7.1	TRUE	inclusion	clu_28922	NewClu_2117	ENSG00000172456:E2.5	alt-C-term	chr1:59762822-59787208|chr1:59762579-59787208	(+)alt-N-terminus, (+)alt-C-terminus, (+)AA:185(ENSP00000406607)->246(BAB13993.1)|(-)Carb_kinase_FGGY_N-IPR018484	0.40609	0.00101621	0.0124948	0.472041	0.0659506	D060 vs. D000
HOOK2:ENSG00000095066:E11.1-E12.1|ENSG00000095066:E11.1-E13.1	TRUE	inclusion	clu_5493	NewClu_241	ENSG00000095066:E12.1	cassette-exon	chr19:12883004-12882692|chr19:12883004-12882291	(-)nonsense_mediated_decay, (-)alt-N-terminus, (-)alt-C-terminus, (-)AA:65(ENSP00000467739)->93(ENSP00000465427)|(-)HOOK/CCDC88-IPR008636, (+)HOOK/CCDC88-IPR008636, (+)MOD_RES-Phosphoserine	0.481326	0.00101633	0.0124948	0.805054	0.323727	D060 vs. D000
RBM23:ENSG00000100461:E12.3-E13.2|ENSG00000100461:E11.7-E13.2	TRUE	exclusion	clu_6280	NewClu_858	ENSG00000100461:E12.3	cassette-exon	chr14:23374815-23374662|chr14:23375404-23374662	(~)alt-N-terminus, (~)alt-C-terminus, (~)AA:21(ENSP00000450423)->21(ENST00000555714-PEP)|(+)HELIX, (+)TURN	-0.320175	0.00101793	0.0125088	0.679825	1	D060 vs. D000
HDAC9:ENSG00000048052:E15.2-E19.1|ENSG00000048052:E11.4-E19.1	TRUE	inclusion	clu_1625	NewClu_759	ENSG00000048052:E15.2	altPromoter	chr7:18549069-18624904|chr7:18535947-18624904	(+)alt-N-terminus, (+)AA:549(BAH12283.1)->562(BAH14164.1)|(-)MOD_RES-Phosphoserine, (-)REGION-Interaction with CTBP1, (-)REGION-Interaction with MEF2, (+)MOD_RES-Phosphoserine, (+)REGION-Interaction with ETV6	0.267715	0.00101943	0.0125217	0.291012	0.0232966	D060 vs. D000
WDR3:ENSG00000065183:E1.4-E2.1|ENSG00000065183:E1.5-E2.1	FALSE	exclusion	clu_2452	NewClu_745	ENSG00000065183:E1.5	alt-5'	chr1:118472405-118475911|chr1:118472547-118475911	(+)truncated, (-)AA:40(AAH58836.1)->184(ENST00000471680-PEP)|(-)G-protein_beta_WD-40_rep-IPR020472, (-)REPEAT-WD 1, (-)REPEAT-WD 2, (-)REPEAT-WD 3, (-)WD40_repeat-IPR001680	0.183423	0.00101995	0.0125224	0.893761	0.710338	D060 vs. D000
SEPT11:ENSG00000138758:E1.7-E7.1|ENSG00000138758:E1.7-E8.1	TRUE	exclusion	clu_18264	NewClu_275	ENSG00000138758:E7.1	cassette-exon	chr4:77871083-77916934|chr4:77871083-77917578	(+)alt-N-terminus, (+)alt-C-terminus, (+)AA:126(ENSP00000425262)->341(CAB53741.2)|(+)BINDING-GTP, (+)BINDING-GTP; via amide nitrogen and carbonyl oxygen, (+)Cell_div_GTP-bd-IPR000038, (+)NP_BIND-GTP, (+)P-loop_NTPase-IPR027417	-0.156283	0.00102245	0.0125476	0.0667734	0.223056	D060 vs. D000
STRN4:ENSG00000090372:E15.8-E16.3|ENSG00000090372:E15.8-E16.2	FALSE	inclusion	clu_5116	NewClu_2306	ENSG00000090372:E16.2	alt-3'	chr19:47231151-47230803|chr19:47231151-47230824	(+)alt-coding, (+)AA:753(AAF29527.1)->760(BAI45574.1)	-0.275239	0.00102577	0.0125827	0.516759	0.791997	D060 vs. D000
ST6GAL2:ENSG00000144057:E2.4-E4.2|ENSG00000144057:E1.2-E4.2	TRUE	inclusion	clu_20135	NewClu_2342	ENSG00000144057:E2.4	altPromoter	chr2:107502549-107460490|chr2:107503432-107460490	(~)AA:529(BAC24793.1)->529(BAB47506.2)	0.375281	0.00102884	0.012614	0.59828	0.222999	D060 vs. D000
AC093642.5:ENSG00000220804:E2.2-E3.1|ENSG00000220804:E2.2-E5.1	TRUE	exclusion	clu_36875	NewClu_1115	ENSG00000220804:E3.1	cassette-exon	chr2:243037178-243056790|chr2:243037178-243061116	(+)alt-N-terminus, (+)alt-C-terminus, (+)AA:36(ENST00000416103-PEP)->40(AK309231-PEP)	-0.341333	0.00102925	0.012614	0.608427	0.949761	D060 vs. D000
C20orf112:ENSG00000197183:E13.1-E15.1|ENSG00000197183:E13.1-E14.2	FALSE	exclusion	clu_34217	NewClu_734	ENSG00000197183:E14.2	alt-C-term	chr20:31062404-31044198|chr20:31062404-31052920	(+)alt+N+terminus, (+)alt+C+terminus, (+)AA:113(ENSP00000364829)+>172(ENST00000475781+PEP)	0.333863	0.00103145	0.0126299	0.740374	0.40651	D060 vs. D000
CFLAR:ENSG00000003402:E10.2-E11.1|ENSG00000003402:E10.2-E13.1	TRUE	exclusion	clu_92	NewClu_403	ENSG00000003402:E11.1	alt-C-term	chr2:202005162-202006097|chr2:202005162-202010101	(+)alt-N-terminus, (+)alt-C-terminus, (+)AA:221(AAC15826.1)->235(AAB99791.1)|(+)HELIX, (+)Pept_C14_ICE_p20-IPR001309, (+)Pept_C14_cat-IPR011600, (+)REGION-Caspase, (+)REGION-Interaction with caspase-8, (+)STRAND, (+)TURN, (-)DEATH-like_dom-IPR011029, (-)DED-IPR001875, (-)DOMAIN-DED 1	-0.339549	0.00103225	0.0126299	0	0.339549	D060 vs. D000
ATP6V1H:ENSG00000047249:E8.1-E10.1|ENSG00000047249:E7.3-E10.1	TRUE	exclusion	clu_1582	NewClu_1008	ENSG00000047249:E8.1	cassette-exon	chr8:54723724-54714456|chr8:54727222-54714456	(-)alt-N-terminus, (-)AA:465(AAG39293.1)->473(BC007421-PEP)|(+)ARM-type_fold-IPR016024, (+)ATPase_V1-cplx_hsu-IPR004908, (-)ARM-type_fold-IPR016024, (-)ATPase_V1-cplx_hsu-IPR004908	-0.326948	0.00103226	0.0126299	0.435526	0.762474	D060 vs. D000
HOMER3:ENSG00000051128:E1.2-E4.2|ENSG00000051128:E1.5-E4.2	FALSE	inclusion	clu_1795	NewClu_624	ENSG00000051128:E1.5	altPromoter	chr19:19052002-19049858|chr19:19051860-19049858	(+)alt-C-terminus, (+)AA:243(ENSP00000472815)->358(ENSP00000348150)	-0.331877	0.00103239	0.0126299	0.477609	0.809487	D060 vs. D000
ACACB:ENSG00000076555:E49.1-E50.1|ENSG00000076555:E49.1-E51.1	TRUE	inclusion	clu_3654	NewClu_1797	ENSG00000076555:E50.1	cassette-exon	chr12:109696913-109697870|chr12:109696913-109698285	(-)nonsense_mediated_decay, (-)alt-N-terminus, (-)alt-C-terminus, (-)AA:859(ENSP00000443281)->1124(BAG63782.1)|(-)BINDING-Coenzyme A, (-)HELIX, (-)STRAND, (-)TURN, (+)BINDING-Coenzyme A, (+)COA_CT_C-IPR011763, (+)COA_CT_N-IPR011762, (+)Carboxyl_trans-IPR000022, (+)HELIX, (+)STRAND	0.253046	0.00103483	0.0126502	0.31202	0.0589744	D060 vs. D000
RP11-580I16.2:ENSG00000263766:E2.2-E4.1|ENSG00000263766:E2.2-E3.1	FALSE	inclusion	clu_40574	NewClu_2090	ENSG00000263766:E3.1	cassette-exon	chr17:45713878-45699453|chr17:45713878-45703993		-0.315102	0.00103496	0.0126502	0.0393519	0.354454	D060 vs. D000
ZNF207:ENSG00000010244:E10.3-E12.1|ENSG00000010244:E10.3-E11.1	FALSE	inclusion	clu_639	NewClu_861	ENSG00000010244:E11.1	cassette-exon	chr17:30692506-30694791|chr17:30692506-30693684	(+)alt-coding, (+)AA:463(AAH02372.1)->478(AAC78561.1)	-0.37724	0.00103582	0.0126551	0.0638762	0.441116	D060 vs. D000
GANAB:ENSG00000089597:E6.3-E8.3|ENSG00000089597:E7.1-E8.3	FALSE	inclusion	clu_5025	NewClu_592	ENSG00000089597:E7.1	cassette-exon	chr11:62402293-62400986|chr11:62401782-62400986	(~)nonsense_mediated_decay, (~)nonsense_mediated_decay, (~)AA:52(ENSP00000432181)+>52(ENSP00000434921)	-0.225446	0.00103992	0.0126909	0.362541	0.587987	D060 vs. D000
C19orf40:ENSG00000131944:E2.1-E3.2|ENSG00000131944:E2.1-E3.1	FALSE	inclusion	clu_15475	NewClu_1719	ENSG00000131944:E3.1	alt-3'	chr19:33464208-33464390|chr19:33464208-33464332	(+)nonsense_mediated_decay, (-)truncated, (+)AA:69(ENSP00000254262)->215(BAG54708.1)|(+)HELIX, (+)REGION-RuvA domain 2-like, (+)RuvA_2-like-IPR010994, (+)STRAND, (+)TURN	-0.248704	0.00104014	0.0126909	0	0.248704	D060 vs. D000
IQSEC2:ENSG00000124313:E3.2-E4.1|ENSG00000124313:E3.2-I3.1_53308958	FALSE	exclusion	clu_13315	NewClu_2194	ENSG00000124313:E4.1		chrX:53310678-53308841|chrX:53310678-53308958	(~)AA:155(ENST00000485377-PEP)->155(ENST00000462054-PEP)	0.365262	0.00104015	0.0126909	0.492864	0.127602	D060 vs. D000
DNM1L:ENSG00000087470:E20.1-E21.1|ENSG00000087470:E20.1-E21.6	TRUE	inclusion	clu_4761	NewClu_743	ENSG00000087470:E21.1	alt-3'	chr12:32890095-32890799|chr12:32890095-32891198	(-)alt-N-terminus, (-)AA:749(BAG61760.1)->763(BAG63828.1)|(-)Dynamin_GTPase-IPR001401, (-)P-loop_NTPase-IPR027417, (-)REGION-GTPase domain, (+)CROSSLNK-Glycyl lysine isopeptide (Lys-Gly) (interchain with G-Cter in SUMO), (+)DOMAIN-GED, (+)Dynamin_GTPase-IPR001401, (+)GED-IPR003130, (+)HELIX, (+)MOD_RES-Phosphoserine, (+)P-loop_NTPase-IPR027417, (+)REGION-B domain, (+)REGION-Interaction with GSK3B	0.227354	0.00104168	0.0127031	0.852451	0.625097	D060 vs. D000
ZFP37:ENSG00000136866:E1.3-E2.3|ENSG00000136866:E1.3-E2.2	FALSE	inclusion	clu_17418	NewClu_2395	ENSG00000136866:E2.2	alt-3'	chr9:115818837-115812152|chr9:115818837-115812155	(+)alt-coding, (+)AA:630(AAC28425.1)->631(ENSP00000451310)|(-)DOMAIN+KRAB, (-)Krueppel+associated_box+IPR001909, (+)Krueppel-associated_box-IPR001909	-0.291982	0.00104208	0.0127031	0.2493	0.541282	D060 vs. D000
SLMAP:ENSG00000163681:E13.1-E14.1|ENSG00000163681:E12.3-E16.2	TRUE	exclusion	clu_25185	NewClu_413	ENSG00000163681:E13.1|E14.1	cassette-exon	chr3:57850584-57850969|chr3:57850443-57875768	(+)alt-C-terminus, (+)AA:506(BAC85803.1)->790(AAI14628.1)|(+)COILED, (+)PFD_beta-like-IPR002777, (+)Prefoldin-IPR009053, (+)TOPO_DOM-Extracellular, (+)TRANSMEM-Helical; Anchor for type IV membrane protein;, (+)Tropomyosin-IPR000533, (-)COILED	-0.412092	0.00104267	0.012704	0.0722222	0.484314	D060 vs. D000
EIF4G1:ENSG00000114867:E1.15-E2.5|ENSG00000114867:E1.15-E4.1	TRUE	exclusion	clu_10897	NewClu_616	ENSG00000114867:E2.5	cassette-exon	chr3:184032462-184033277|chr3:184032462-184035109	(-)alt-N-terminus, (-)alt-C-terminus, (-)AA:881(BC010688-PEP)->903(ENSP00000403269)	-0.160059	0.00104308	0.012704	0.725368	0.885427	D060 vs. D000
SNRPN:ENSG00000128739:E1.1_25068970-E2.1|ENSG00000128739:E1.1_25068970-E4.1	TRUE	inclusion	clu_14400	NewClu_826	ENSG00000128739:E2.1	cassette-exon	chr15:25068970-25074945|chr15:25068970-25131663		0.179629	0.00104377	0.0127068	0.207952	0.0283224	D060 vs. D000
SVIL:ENSG00000197321:I24.1_29796666-E25.1|ENSG00000197321:E23.1-E25.1	TRUE	inclusion	clu_34271	NewClu_2514	ENSG00000197321:I24.1_29796666		chr10:29796666-29788192|chr10:29801664-29788192		0.149388	0.00104497	0.0127158	0.149388	0	D060 vs. D000
C12orf76:ENSG00000174456:E8.5-E11.1|ENSG00000174456:E8.5-E10.2	FALSE	exclusion	clu_29584	NewClu_2161	ENSG00000174456:E10.2	altPromoter	chr12:110486168-110466394|chr12:110486168-110480264	(-)alt-C-terminus, (-)AA:49(ENSP00000447351)->72(BC041968-PEP)	0.181246	0.00104573	0.0127195	0.299452	0.118206	D060 vs. D000
MTMR1:ENSG00000063601:E7.1-E8.1|ENSG00000063601:E3.3-E8.1	TRUE	inclusion	clu_2297	NewClu_2533	ENSG00000063601:E7.1	cassette-exon	chrX:149883001-149887097|chrX:149867773-149887097	(-)alt-C-terminus, (-)AA:185(ENSP00000436957)->363(AAH32947.1)|(-)Myotub-related-IPR010569	0.30055	0.00104713	0.0127308	0.337587	0.037037	D060 vs. D000
TOM1L1:ENSG00000141198:E5.1-E6.1|ENSG00000141198:E5.1-E7.1	TRUE	inclusion	clu_19047	NewClu_579	ENSG00000141198:E6.1	cassette-exon	chr17:52982928-52984140|chr17:52982928-52990027	(-)alt-N-terminus, (-)alt-C-terminus, (-)AA:107(ENSP00000459003)->122(ENSP00000461396)|(-)ENTH_VHS-IPR008942, (-)HELIX, (-)VHS-IPR002014, (-)VHS_subgr-IPR018205	0.44051	0.00104892	0.0127469	0.445076	0.00456621	D060 vs. D000
MTA1:ENSG00000182979:E7.2-E9.1|ENSG00000182979:E7.2-E8.1	FALSE	inclusion	clu_31551	NewClu_1280	ENSG00000182979:E8.1	cassette-exon	chr14:105920647-105924607|chr14:105920647-105920965	(+)retained_intron, (+)retained_intron, (+)alt-N-terminus, (+)alt-C-terminus, (+)AA:91(ENST00000481012-PEP)->111(ENST00000494026-PEP)|(-)Homeodomain+like+IPR009057, (+)BAH_dom-IPR001025	-0.292171	0.00105036	0.0127556	0.618504	0.910676	D060 vs. D000
AP2B1:ENSG00000006125:E23.1-E24.1|ENSG00000006125:E21.2-E24.1	TRUE	inclusion	clu_322	NewClu_2208	ENSG00000006125:E23.1	cassette-exon	chr17:33997917-33998773|chr17:33984810-33998773	(+)alt-coding, (+)AA:937(BAG10785.1)->951(BAJ17928.1)|(-)AP_complex_bsu_1_2_4-IPR016342, (-)COMPBIAS-Pro-rich (stalk region), (+)AP_complex_bsu_1_2_4-IPR016342	0.36247	0.00105138	0.0127556	0.557094	0.194624	D060 vs. D000
KIAA0930:ENSG00000100364:E8.7-E11.1|ENSG00000100364:E10.1-E11.1	FALSE	inclusion	clu_6200	NewClu_2500	ENSG00000100364:E10.1	cassette-exon	chr22:45607837-45601793|chr22:45603454-45601793	(-)nonsense_mediated_decay, (-)nonsense_mediated_decay, (-)alt+N+terminus, (-)alt+C+terminus, (-)AA:70(ENSP00000402514)+>84(ENSP00000395994)|(+)DUF2045-IPR019141	-0.340083	0.00105155	0.0127556	0.575321	0.915403	D060 vs. D000
KIAA0930:ENSG00000100364:E10.1-E11.1|ENSG00000100364:E8.7-E11.1	TRUE	inclusion	clu_6200	NewClu_2500	ENSG00000100364:E10.1	cassette-exon	chr22:45603454-45601793|chr22:45607837-45601793	(-)nonsense_mediated_decay, (-)nonsense_mediated_decay, (-)alt-N-terminus, (-)alt-C-terminus, (-)AA:70(ENSP00000402514)->84(ENSP00000395994)|(+)DUF2045-IPR019141	0.340083	0.00105155	0.0127556	0.424679	0.0845968	D060 vs. D000
AKAP2:ENSG00000241978:E10.1-E12.1|ENSG00000241978:E8.5-E12.1	TRUE	inclusion	clu_38770	NewClu_1226	ENSG00000241978:E10.1	altPromoter	chr9:112887876-112898407|chr9:112811135-112898407	(-)alt-N-terminus, (-)AA:859(BAG62154.1)->942(BAG65164.1)	0.443515	0.00105196	0.0127556	0.494404	0.0508888	D060 vs. D000
RWDD3:ENSG00000122481:E5.2-E6.1|ENSG00000122481:E1.7-E6.1	TRUE	exclusion	clu_12874	NewClu_1306	ENSG00000122481:E5.2	cassette-exon	chr1:95712213-95712312|chr1:95699871-95712312	(~)AA:23(ENST00000473397-PEP)->23(ENST00000460571-PEP)	-0.282729	0.0010537	0.012771	0.502673	0.785402	D060 vs. D000
CFLAR:ENSG00000003402:E4.4-E6.5|ENSG00000003402:E1.6-E6.5	TRUE	inclusion	clu_91	NewClu_402	ENSG00000003402:E4.4	alt-C-term	chr2:201983624-201994452|chr2:201981204-201994452	(~)alt-coding, (~)AA:480(AAC15825.1)->480(AAC16439.1)|(+)DEATH-like_dom-IPR011029, (+)DED-IPR001875, (+)DOMAIN-DED 2, (+)Pept_C14_ICE_p20-IPR001309, (+)Pept_C14_cat-IPR011600, (+)Pept_C14_p45_core-IPR015917, (+)REGION-Caspase, (+)REGION-Interaction with FADD, (+)REGION-Interaction with TRAF1 and TRAF2, (+)REGION-Interaction with caspase-3, (+)REGION-Interaction with caspase-8, (+)REGION-Interaction with caspase-8 propeptide, (+)REGION-Interaction with caspase-8 subunits p18 and p10, (+)REGION-Not proteolytically processed and involved in apoptosis inhibition, (+)TURN	0.27089	0.00105762	0.0128087	0.385802	0.114912	D060 vs. D000
LUC7L:ENSG00000007392:E2.7-I3.2|ENSG00000007392:E2.7-E4.4	TRUE	inclusion	clu_455	NewClu_1691	ENSG00000007392:I3.2		chr16:279278-278401|chr16:279278-277335	(-)retained_intron, (-)alt-N-terminus, (-)alt-C-terminus, (-)AA:208(ENST00000490762-PEP)->233(CU678436-PEP)|(+)COILED, (+)LUC7-rel-IPR004882	0.324977	0.00105774	0.0128087	0.96715	0.642174	D060 vs. D000
ABLIM1:ENSG00000099204:E14.2-E15.1|ENSG00000099204:E14.2-E16.1	TRUE	inclusion	clu_5642	NewClu_48	ENSG00000099204:E15.1	cassette-exon	chr10:116247717-116245139|chr10:116247717-116233715	(-)alt-N-terminus, (-)AA:748(BAG53784.1)->778(AAC51676.1)	0.27015	0.00106075	0.0128394	0.314873	0.0447233	D060 vs. D000
HIRIP3:ENSG00000149929:E1.26-E2.1|ENSG00000149929:E1.21-E2.1	TRUE	inclusion	clu_21653	NewClu_672	ENSG00000149929:E1.26	alt-5'	chr16:30005227-30005129|chr16:30006424-30005129	(-)truncated, (+)AA:175(ENSP00000456824)->556(CAA11275.2)|(+)COMPBIAS-Glu-rich, (+)COMPBIAS-Poly-Ser, (+)Histone_chaperone_domain_CHZ-IPR019098, (+)MOD_RES-Phosphoserine, (+)MOD_RES-Phosphothreonine	0.222163	0.00106276	0.0128581	0.574747	0.352584	D060 vs. D000
RTKN:ENSG00000114993:E1.10-E4.1|ENSG00000114993:E2.2-E4.1	FALSE	inclusion	clu_10941	NewClu_276	ENSG00000114993:E2.2	cassette-exon	chr2:74668833-74659793|chr2:74667480-74659793	(-)alt+N+terminus, (-)AA:513(ENSP00000233330)+>544(AAL16767.1)|(+)DOMAIN-PH, (+)Pleckstrin_homology-IPR001849	-0.339082	0.0010659	0.0128895	0.565505	0.904588	D060 vs. D000
MLLT1:ENSG00000130382:E7.1-E9.1|ENSG00000130382:E8.1-E9.1	FALSE	inclusion	clu_14825	NewClu_2332	ENSG00000130382:E8.1	altPromoter	chr19:6217965-6216524|chr19:6216747-6216524	(-)alt+N+terminus, (-)alt+C+terminus, (-)AA:156(ENST00000585588+PEP)+>559(BAG73417.1)|(-)COMPBIAS+Poly+Pro, (-)COMPBIAS+Poly+Ser, (-)DOMAIN+YEATS, (-)MOD_RES+Phosphoserine, (-)YEATS+IPR005033	-0.254291	0.00106629	0.0128895	0.644122	0.898413	D060 vs. D000
IRAK1BP1:ENSG00000146243:E1.1-E3.1|ENSG00000146243:I1.1_79577805-E3.1	FALSE	exclusion	clu_20713	NewClu_1179	ENSG00000146243:E1.1	altPromoter	chr6:79577608-79595095|chr6:79577805-79595095	(+)alt-N-terminus, (+)alt-C-terminus, (+)AA:192(AK098678-PEP)->260(ENSP00000358956)|(+)DUF541-IPR007497, (+)MOD_RES-Phosphoserine, (+)MOD_RES-Phosphothreonine, (+)REGION-Intrinsically disordered, (+)REGION-Required for nuclear localization (NLS)	0.353277	0.00106801	0.0128956	0.944477	0.5912	D060 vs. D000
IRAK1BP1:ENSG00000146243:I1.1_79577805-E3.1|ENSG00000146243:E1.1-E3.1	TRUE	exclusion	clu_20713	NewClu_1179	ENSG00000146243:I1.1_79577805		chr6:79577805-79595095|chr6:79577608-79595095		-0.353277	0.00106801	0.0128956	0.055523	0.4088	D060 vs. D000
NFYC:ENSG00000066136:E5.2-E13.2|ENSG00000066136:E1.8-E13.2	TRUE	inclusion	clu_2553	NewClu_423	ENSG00000066136:E5.2	altPromoter	chr1:41175288-41204508|chr1:41157539-41204508	(~)AA:335(AAH05003.1)->335(ENSP00000361734)	0.203553	0.00106821	0.0128956	0.284031	0.0804782	D060 vs. D000
ADAMTS10:ENSG00000142303:E1.4-E2.2|ENSG00000142303:E1.4-E3.1	TRUE	inclusion	clu_19478	NewClu_82	ENSG00000142303:E2.2	cassette-exon	chr19:8675529-8673130|chr19:8675529-8670694	(+)nonsense_mediated_decay, (-)truncated, (+)AA:289(ENSP00000469559)->1103(ENSP00000471851)|(+)ACT_SITE, (+)ADAM_spacer1-IPR010294, (+)COMPBIAS-Cys-rich, (+)COMPBIAS-Poly-Ser, (+)DISULFID, (+)DOMAIN-Disintegrin, (+)DOMAIN-PLAC, (+)DOMAIN-Peptidase M12B, (+)DOMAIN-TSP type-1 1, (+)DOMAIN-TSP type-1 2, (+)DOMAIN-TSP type-1 3, (+)DOMAIN-TSP type-1 4, (+)DOMAIN-TSP type-1 5, (+)METAL-Zinc; catalytic, (+)PLAC-IPR010909, (+)Peptidase_M12B-IPR001590, (+)Peptidase_M12B_ADAM-TS-IPR013273, (+)REGION-Spacer, (+)Thrombospondin_1_rpt-IPR000884	0.28001	0.00107267	0.0129437	0.555655	0.275645	D060 vs. D000
STAG3L1:ENSG00000205583:E4.1-E5.1|ENSG00000205583:E3.1-E5.1	TRUE	inclusion	clu_35995	NewClu_2459	ENSG00000205583:E4.1	cassette-exon	chr7:74994025-74994524|chr7:74991358-74994524	(-)alt-N-terminus, (-)alt-C-terminus, (-)AA:134(ENST00000338421-PEP)->151(ENST00000436837-PEP)	0.364498	0.00107606	0.0129734	0.667561	0.303062	D060 vs. D000
EMP3:ENSG00000142227:E4.1-E5.1|ENSG00000142227:E2.7-E6.2	TRUE	inclusion	clu_19463	NewClu_561	ENSG00000142227:E4.1|E5.1	cassette-exon	chr19:48830179-48830778|chr19:48828867-48832609	(+)retained_intron, (+)alt-N-terminus, (+)alt-C-terminus, (+)AA:57(ENSP00000471964)->63(ENST00000597529-PEP)|(-)EMP_3-IPR003934, (-)PMP22/EMP/MP20/Claudin-IPR004031, (-)PMP22_EMP_MP20-IPR004032, (-)TRANSMEM-Helical;, (+)EMP_3-IPR003934, (+)PMP22/EMP/MP20/Claudin-IPR004031, (+)TRANSMEM-Helical;	0.166117	0.00107607	0.0129734	0.741387	0.575269	D060 vs. D000
ATP6V1H:ENSG00000047249:E7.3-E10.1|ENSG00000047249:E8.1-E10.1	FALSE	exclusion	clu_1582	NewClu_1008	ENSG00000047249:E8.1	cassette-exon	chr8:54727222-54714456|chr8:54723724-54714456	(-)alt-N-terminus, (-)AA:465(AAG39293.1)->473(BC007421-PEP)|(+)ARM+type_fold+IPR016024, (+)ATPase_V1+cplx_hsu+IPR004908, (-)ARM-type_fold-IPR016024, (-)ATPase_V1-cplx_hsu-IPR004908	0.256989	0.00108073	0.0130238	0.444797	0.187808	D060 vs. D000
GTPBP1:ENSG00000100226:I8.1-E9.1|ENSG00000100226:E7.1-E9.2	TRUE	inclusion	clu_6027	NewClu_159	ENSG00000100226:I8.1|ENSG00000100226:E9.1	intron-retention	chr22:39121811-39121812|chr22:39120416-39122011		0.441303	0.0010826	0.0130398	0.441303	0	D060 vs. D000
BRD8:ENSG00000112983:E23.2-E25.1|ENSG00000112983:E22.3-E25.1	TRUE	inclusion	clu_10400	NewClu_1247	ENSG00000112983:E23.2	cassette-exon	chr5:137495244-137492956|chr5:137495758-137492956	(+)alt-N-terminus, (+)AA:861(ENSP00000398873)->862(BAG60105.1)	0.367738	0.00108343	0.0130398	0.650042	0.282304	D060 vs. D000
TCOF1:ENSG00000070814:E9.2-E9.4|ENSG00000070814:E4.2-E23.4	TRUE	exclusion	clu_3008	NewClu_1037	ENSG00000070814:E9.2|ENSG00000070814:E9.4	cassette-exon	chr5:149754374-149754517|chr5:149747480-149776306	(-)retained_intron, (-)alt-N-terminus, (-)alt-C-terminus, (-)AA:542(BAG59473.1)->621(ENST00000514442-PEP)|(+)COMPBIAS-Poly-Glu, (+)DOMAIN-LisH, (+)LisH_dimerisation-IPR006594, (+)MOD_RES-Phosphoserine, (+)MOD_RES-Phosphothreonine, (-)COMPBIAS-Poly-Ser, (-)MOD_RES-Phosphoserine, (-)MOD_RES-Phosphothreonine, (-)TCS_treacle-IPR003993, (-)Treacle-like_TCS-IPR017859	-0.252381	0.00108348	0.0130398	0.160983	0.413363	D060 vs. D000
TCF20:ENSG00000100207:E4.1-E5.1|ENSG00000100207:E4.1-E6.1	TRUE	inclusion	clu_6009	NewClu_2347	ENSG00000100207:E5.1	cassette-exon	chr22:42565853-42564742|chr22:42565853-42557364	(+)alt-C-terminus, (+)AA:1938(AAI56503.1)->1960(BAI45555.1)|(+)ZN_FING-PHD-type; atypical	0.405732	0.00108475	0.0130493	0.650075	0.244343	D060 vs. D000
CHRAC1:ENSG00000104472:E1.2-E3.2|ENSG00000104472:E1.2-E4.1	TRUE	exclusion	clu_7651	NewClu_1970	ENSG00000104472:E3.2	cassette-exon	chr8:141521745-141524468|chr8:141521745-141525225	(-)alt-N-terminus, (-)alt-C-terminus, (-)AA:77(AK308709-PEP)->131(BAG73011.1)|(-)CBFA_NFYB_domain-IPR003958, (-)COILED, (-)Histone-fold-IPR009072, (-)MOD_RES-N6-acetyllysine, (-)MOD_RES-Phosphoserine	-0.253844	0.00108559	0.0130536	0.574093	0.827938	D060 vs. D000
DMWD:ENSG00000185800:E4.5-E5.3|ENSG00000185800:E4.5-E5.1	FALSE	inclusion	clu_32528	NewClu_1706	ENSG00000185800:E5.1	alt-3'	chr19:46288852-46287548|chr19:46288852-46287973	(+)alt-coding, (+)AA:649(ENSP00000366964)->674(AAI56312.1)|(+)REPEAT-WD 5	-0.358461	0.00108605	0.0130536	0.131905	0.490366	D060 vs. D000
LARP7:ENSG00000174720:E4.6-E6.1|ENSG00000174720:E4.5-E6.1	TRUE	inclusion	clu_29641	NewClu_2507	ENSG00000174720:E4.6	alt-5'	chr4:113566027-113567507|chr4:113565924-113567507	(+)alt-N-terminus, (+)alt-C-terminus, (+)AA:503(BX647100-PEP)->556(AK000274-PEP)|(-)RRM_3-IPR014886, (+)DOMAIN-HTH La-type RNA-binding, (+)Lupus_La-IPR002344, (+)Lupus_La_RNA-bd-IPR006630	0.209005	0.00108687	0.0130577	0.528255	0.31925	D060 vs. D000
PRMT7:ENSG00000132600:E1.11-E2.1|ENSG00000132600:E1.10-E3.6	TRUE	inclusion	clu_15740	NewClu_1532	ENSG00000132600:E1.11|ENSG00000132600:E2.1	alt-5'|cassette-exon	chr16:68345014-68345945|chr16:68345002-68349800	(-)retained_intron, (-)alt-N-terminus, (-)alt-C-terminus, (-)AA:271(ENST00000564441-PEP)->479(ENST00000565356-PEP)	0.169803	0.00108762	0.013061	0.225505	0.0557022	D060 vs. D000
ZNRF1:ENSG00000186187:U0.1_75032597-E6.1|ENSG00000186187:E1.3-E6.1	FALSE	inclusion	clu_32655	NewClu_862	ENSG00000186187:U0.1_75032597	altPromoter	chr16:75032597-75127470|chr16:75033993-75127470		-0.298695	0.00109172	0.0130987	0	0.298695	D060 vs. D000
KLHL22:ENSG00000099910:E8.1-E9.2|ENSG00000099910:E1.8-E10.1	TRUE	inclusion	clu_5789	NewClu_2188	ENSG00000099910:E8.1|E9.2	cassette-exon	chr22:20825637-20819863|chr22:20850047-20812287	(+)alt-N-terminus, (+)AA:491(ENSP00000405521)->634(ENSP00000331682)|(+)BTB/POZ-like-IPR000210, (+)BTB/POZ_fold-IPR011333, (+)BTB_POZ-IPR013069, (+)DOMAIN-BTB, (+)Kelch-like_gigaxonin-IPR017096	0.211282	0.00109172	0.0130987	0.787955	0.576673	D060 vs. D000
CABIN1:ENSG00000099991:E30.1-E35.1|ENSG00000099991:E31.1-E35.1	FALSE	inclusion	clu_5832	NewClu_1059	ENSG00000099991:E31.1	altPromoter	chr22:24530382-24560368|chr22:24552044-24560368	(-)alt+N+terminus, (-)AA:590(ENSP00000336991)+>2141(AAH54497.1)|(-)MOD_RES+Phosphoserine, (-)REPEAT+TPR 1, (-)REPEAT+TPR 2, (-)REPEAT+TPR 3, (-)REPEAT+TPR 4, (-)REPEAT+TPR 5, (-)REPEAT+TPR 6, (-)TPR+contain_dom+IPR013026, (-)TPR_repeat+IPR019734	-0.278448	0.00109445	0.0131258	0.47084	0.749288	D060 vs. D000
TEAD2:ENSG00000074219:E13.1-E14.1|ENSG00000074219:E13.1_49846527-E14.1	TRUE	inclusion	clu_3373	NewClu_1187	ENSG00000074219:E13.1.49846527	alt-5'	chr19:49846488-49845847|chr19:49846527-49845847		0.192195	0.00109685	0.0131488	0.968519	0.776323	D060 vs. D000
CTAGE5:ENSG00000150527:E3.1-E5.2|ENSG00000150527:E4.7-E5.2	FALSE	exclusion	clu_21701	NewClu_1600	ENSG00000150527:E4.7	cassette-exon	chr14:39735731-39746138|chr14:39736726-39746138	(+)alt+N+terminus, (+)AA:729(AAH51363.2)+>732(BAG52318.1)|(+)COILED, (-)COMPBIAS-Poly-Gly, (-)COMPBIAS-Pro-rich, (-)MOD_RES-Phosphoserine	0.278849	0.00109924	0.0131703	0.320653	0.0418039	D060 vs. D000
RP11-192H23.4:ENSG00000258472:E26.10-E27.1|ENSG00000258472:E11.4-E28.2	TRUE	exclusion	clu_40061	NewClu_1552	ENSG00000258472:E26.10|E27.1	cassette-exon	chr17:26905028-26904788|chr17:26931069-26783127	(+)retained_intron, (+)nonsense_mediated_decay, (+)alt-N-terminus, (+)alt-C-terminus, (+)AA:103(ENST00000580676-PEP)->171(ENSP00000436369)|(+)Kinase-like_dom-IPR011009	-0.347898	0.00109961	0.0131703	0.150607	0.498504	D060 vs. D000
FN1:ENSG00000115414:E31.1-E35.1|ENSG00000115414:E33.2-E35.1	FALSE	exclusion	clu_11139	NewClu_1909	ENSG00000115414:E33.2	cassette-exon	chr2:216246935-216244040|chr2:216245534-216244040	(+)alt+N+terminus, (+)AA:2355(ENSP00000338200)+>2357(CAH18136.1)|(+)Fibronectin_type3+IPR003961, (-)DISULFID, (-)DNA_BIND, (-)DOMAIN-Fibronectin type-I 2, (-)DOMAIN-Fibronectin type-II 1, (-)DOMAIN-Fibronectin type-III 12; extra domain, (-)DOMAIN-Fibronectin type-III 13, (-)DOMAIN-Fibronectin type-III 3, (-)DOMAIN-Fibronectin type-III 5, (-)DOMAIN-Fibronectin type-III 6, (-)FN_type2_col-bd-IPR000562, (-)Fibronectin_type1-IPR000083, (-)Fibronectin_type3-IPR003961, (-)Kringle-like-IPR013806, (-)REGION-Collagen-binding, (-)REGION-Fibrin- and heparin-binding 1, (-)REGION-Heparin-binding 2, (-)SIGNAL, (-)STRAND, (-)TURN	0.234363	0.00110399	0.0132171	0.246268	0.0119048	D060 vs. D000
TMEM161B-AS1:ENSG00000247828:E1.4-E3.2|ENSG00000247828:E1.11-E3.2	FALSE	inclusion	clu_39104	NewClu_251	ENSG00000247828:E1.11	alt-5'	chr5:87564844-87566343|chr5:87564936-87566343	(~)AA:58(BC030122+PEP)+>58(ENST00000501715+PEP)	-0.272425	0.00110497	0.01322	0.263826	0.536251	D060 vs. D000
MAP2K7:ENSG00000076984:E1.5-E3.1|ENSG00000076984:E1.5-E4.1	TRUE	inclusion	clu_3701	NewClu_168	ENSG00000076984:E3.1	cassette-exon	chr19:7968953-7970693|chr19:7968953-7974640	(+)alt-coding, (+)AA:426(AAH38295.1)->435(BAG62607.1)|(-)Kinase-like_dom-IPR011009, (-)Prot_kinase_cat_dom-IPR000719, (-)REGION-D domain, (-)SITE-Cleavage; by anthrax lethal factor, (-)Ser-Thr/Tyr_kinase_cat_dom-IPR001245, (-)Ser/Thr_dual-sp_kinase_dom-IPR002290, (-)Tyr_kinase_cat_dom-IPR020635, (+)HELIX	0.426727	0.0011052	0.01322	0.445481	0.0187535	D060 vs. D000
ACTN4:ENSG00000130402:E10.2-E12.1|ENSG00000130402:E9.2-E12.1	TRUE	exclusion	clu_14835	NewClu_1778	ENSG00000130402:E10.2	cassette-exon	chr19:39202001-39205109|chr19:39200982-39205109	(+)alt-N-terminus, (+)alt-C-terminus, (+)AA:182(ENSP00000465176)->416(BAG61782.1)|(+)CAMSAP_CH-IPR022613, (+)CH-domain-IPR001715, (+)COMPBIAS-Poly-Gly, (+)DOMAIN-Actin-binding, (+)DOMAIN-CH 1, (+)DOMAIN-CH 2, (+)HELIX, (+)MOD_RES-N6-acetyllysine, (+)REGION-Polyphosphoinositide (PIP2)-binding, (+)STRAND, (+)TURN, (-)CH-domain-IPR001715, (-)CROSSLNK-Glycyl lysine isopeptide (Lys-Gly) (interchain with G-Cter in ubiquitin), (-)Spectrin_repeat-IPR002017	-0.240401	0.00110833	0.0132501	0.116917	0.357319	D060 vs. D000
HYAL3:ENSG00000186792:I1.1-I1.1|ENSG00000186792:E1.3-E4.1	TRUE	inclusion	clu_32846	NewClu_1362	ENSG00000186792:I1.1|ENSG00000186792:I1.1	intron-retention	chr3:50336549-50336548|chr3:50336644-50333050		0.230711	0.00110868	0.0132501	0.510607	0.279896	D060 vs. D000
SLC38A1:ENSG00000111371:E8.1-E9.1|ENSG00000111371:E3.6-E9.1	TRUE	exclusion	clu_9921	NewClu_2177	ENSG00000111371:E8.1	cassette-exon	chr12:46633462-46623422|chr12:46662648-46623422	(-)alt-N-terminus, (-)alt-C-terminus, (-)AA:171(AK308129-PEP)->212(CU679761-PEP)|(-)MOD_RES-Phosphoserine, (-)TOPO_DOM-Cytoplasmic	-0.408105	0.00110954	0.0132545	0.181042	0.589147	D060 vs. D000
UBE2D3:ENSG00000109332:E2.6-E3.5|ENSG00000109332:E2.19-E3.5	FALSE	inclusion	clu_9390	NewClu_1175	ENSG00000109332:E2.19	alt-C-term	chr4:103749101-103747793|chr4:103748584-103747793	(~)nonsense_mediated_decay, (~)nonsense_mediated_decay, (~)AA:48(ENSP00000423692)+>48(ENSP00000422939)	-0.15978	0.00111077	0.0132635	0.114483	0.274263	D060 vs. D000
NBPF20:ENSG00000203832:E3.1-E4.1|ENSG00000203832:U0.1_148594970-E110.1_148251567	TRUE	exclusion	clu_35343	NewClu_1621	ENSG00000203832:E3.1|ENSG00000203832:E4.1	altPromoter	chr1:148343594-148342542|chr1:148594970-148251567		-0.234509	0.00111259	0.0132794	0.694164	0.928673	D060 vs. D000
RNF44:ENSG00000146083:E2.2-E4.1|ENSG00000146083:E1.2-E4.1	TRUE	exclusion	clu_20679	NewClu_40	ENSG00000146083:E2.2	altPromoter	chr5:175963941-175959517|chr5:175964732-175959517	(+)nonsense_mediated_decay, (+)nonsense_mediated_decay, (+)AA:45(ENSP00000424699)->46(ENSP00000427604)	-0.183532	0.00111346	0.0132841	0.214831	0.398363	D060 vs. D000
LINC00623:ENSG00000235398:E8.6-E9.1|ENSG00000235398:I8.1-E9.1	FALSE	inclusion	clu_38258	NewClu_728	ENSG00000235398:E8.6	intron-retention	chr1:144301071-144300755|chr1:144300756-144300755		-0.232326	0.00111773	0.0133292	0.063491	0.295817	D060 vs. D000
THEM4:ENSG00000159445:E3.2-E4.2|ENSG00000159445:E2.1-E4.2	TRUE	inclusion	clu_23700	NewClu_1434	ENSG00000159445:E3.2	cassette-exon	chr1:151862459-151861849|chr1:151867484-151861849	(-)alt-N-terminus, (-)AA:141(AK096211-PEP)->240(CAC86384.1)|(-)HELIX, (-)MOD_RES-Phosphoserine, (-)STRAND, (-)TURN	0.461333	0.00112119	0.0133646	0.79036	0.329027	D060 vs. D000
PPIE:ENSG00000084072:E12.1-E17.1|ENSG00000084072:E12.1-E13.1	FALSE	exclusion	clu_4384	NewClu_1741	ENSG00000084072:E13.1	alt-C-term	chr1:40218724-40229361|chr1:40218724-40218959	(-)alt-C-terminus, (-)AA:296(AAC00007.1)->301(AAC00006.1)|(+)Cyclophilin+like_PPIase_dom+IPR002130, (+)Cyclophilin+type_PPIase_E+IPR016304, (-)STRAND	0.233579	0.00112186	0.0133668	0.268056	0.034477	D060 vs. D000
TMEM177:ENSG00000144120:E1.4-E2.1|ENSG00000144120:E1.5-E2.1	FALSE	inclusion	clu_20145	NewClu_2499	ENSG00000144120:E1.5	alt-5'	chr2:120436801-120438408|chr2:120436852-120438408	(~)alt+coding, (~)AA:311(BAG53392.1)+>311(AAH04404.1)|(+)TRANSMEM-Helical;	-0.188317	0.00112254	0.0133691	0.290211	0.478527	D060 vs. D000
ADIPOR1:ENSG00000159346:E2.6-E4.1|ENSG00000159346:E2.6-E3.1	FALSE	inclusion	clu_23661	NewClu_478	ENSG00000159346:E3.1	cassette-exon	chr1:202927313-202920292|chr1:202927313-202923435	(+)alt-C-terminus, (+)AA:171(AAQ13553.1)->205(ENSP00000392946)|(+)HlyIII-related-IPR004254, (+)TOPO_DOM-Extracellular, (+)TRANSMEM-Helical; Name=1;, (+)TRANSMEM-Helical; Name=2;	-0.210818	0.00112651	0.0134104	0.729251	0.940069	D060 vs. D000
PRKACA:ENSG00000072062:E10.6-E11.1|ENSG00000072062:E10.6-E12.1	TRUE	inclusion	clu_3114	NewClu_1985	ENSG00000072062:E11.1	cassette-exon	chr19:14208173-14204604|chr19:14208173-14204049	(+)alt-N-terminus, (+)alt-C-terminus, (+)AA:251(ENSP00000468352)->316(KJ904535-PEP)|(-)AGC-kinase_C-IPR000961, (-)Kinase-like_dom-IPR011009, (-)NP_BIND-ATP, (-)Prot_kinase_cat_dom-IPR000719, (-)STRAND, (-)Ser-Thr/Tyr_kinase_cat_dom-IPR001245, (-)Ser/Thr_dual-sp_kinase_dom-IPR002290, (-)Tyr_kinase_cat_dom-IPR020635, (+)AGC-kinase_C-IPR000961, (+)DOMAIN-AGC-kinase C-terminal, (+)HELIX, (+)TURN	0.203268	0.00112699	0.0134104	0.716142	0.512874	D060 vs. D000
MROH7:ENSG00000184313:E3.3-E6.1|ENSG00000184313:E4.1-E6.1	FALSE	exclusion	clu_31938	NewClu_1688	ENSG00000184313:E4.1	cassette-exon	chr1:55119830-55130840|chr1:55124862-55130840	(-)nonsense_mediated_decay, (-)alt-N-terminus, (-)alt-C-terminus, (-)AA:637(BC028620-PEP)->652(ENSP00000392238)|(+)REPEAT+HEAT 2, (+)TRANSMEM+Helical;, (-)COMPBIAS-Ser-rich	0.215813	0.00112755	0.0134113	0.215813	0	D060 vs. D000
ADK:ENSG00000156110:E3.2-E4.1|ENSG00000156110:E1.3-E4.1	TRUE	exclusion	clu_22881	NewClu_1872	ENSG00000156110:E3.2	altPromoter	chr10:75936644-75960522|chr10:75911101-75960522	(+)alt-N-terminus, (+)AA:327(BAH13786.1)->334(AAB01689.1)|(+)HELIX, (+)METAL-Magnesium 1, (+)STRAND, (-)HELIX, (-)PfkB_dom-IPR011611, (-)STRAND	-0.177973	0.00112927	0.013426	0.285738	0.463711	D060 vs. D000
PDE6B:ENSG00000133256:E24.1-E26.1|ENSG00000133256:E25.2-E26.1	FALSE	inclusion	clu_15990	NewClu_1264	ENSG00000133256:E25.2	cassette-exon	chr4:660403-663835|chr4:661795-663835	(+)alt-N-terminus, (+)alt-C-terminus, (+)AA:144(ENSP00000417852)->575(BAG58269.1)|(+)ACT_SITE-Proton donor, (+)HD/PDEase_dom-IPR003607, (+)LIPID-S-geranylgeranyl cysteine, (+)METAL-Divalent metal cation 1, (+)METAL-Divalent metal cation 2, (+)PDEase-IPR023088, (+)PDEase_catalytic_dom-IPR002073, (+)PROPEP-Removed in mature form	-0.162452	0.00113248	0.0134583	0.134085	0.296537	D060 vs. D000
L3MBTL2:ENSG00000100395:E16.3-E16.5|ENSG00000100395:E16.1-E16.5	TRUE	inclusion	clu_6224	NewClu_493	ENSG00000100395:E16.3	alt-5'	chr22:41623683-41623808|chr22:41623327-41623808		0.264364	0.00113536	0.0134866	0.354497	0.0901335	D060 vs. D000
PUM2:ENSG00000055917:E18.1-E20.1|ENSG00000055917:E18.1-E19.1	FALSE	exclusion	clu_1984	NewClu_1347	ENSG00000055917:E19.1	cassette-exon	chr2:20482708-20463221|chr2:20482708-20478580	(-)alt-N-terminus, (-)AA:987(ENSP00000326746)->1008(BAG65078.1)|(+)ARM+type_fold+IPR016024, (+)DOMAIN+PUM+HD, (+)HELIX, (+)Pumilio_RNA+bd_rpt+IPR001313, (+)REGION+Interaction with SNAPIN, (+)REPEAT+Pumilio 3, (-)ARM-type_fold-IPR016024, (-)COMPBIAS-Ser-rich, (-)MOD_RES-Phosphoserine, (-)Pumilio_RNA-bd_rpt-IPR001313	0.219595	0.00113653	0.0134947	0.321759	0.102165	D060 vs. D000
AK2:ENSG00000004455:E11.2-I11.1|ENSG00000004455:E10.3-E13.1	TRUE	inclusion	clu_127	NewClu_1358	ENSG00000004455:E11.2|ENSG00000004455:I11.1	intron-retention	chr1:33477675-33477674|chr1:33478808-33476434		0.171368	0.00113712	0.0134958	0.171368	0	D060 vs. D000
FAM49B:ENSG00000153310:E9.1-E14.1|ENSG00000153310:E9.1-E15.1	TRUE	inclusion	clu_22353	NewClu_577	ENSG00000153310:E14.1	cassette-exon	chr8:130915558-130891717|chr8:130915558-130883742	(+)alt-N-terminus, (+)alt-C-terminus, (+)AA:41(ENST00000521223-PEP)->46(ENSP00000430412)	0.257391	0.00113793	0.0134997	0.732556	0.475166	D060 vs. D000
COQ5:ENSG00000110871:E4.1-E6.1|ENSG00000110871:E2.6-E6.1	TRUE	inclusion	clu_9757	NewClu_1670	ENSG00000110871:E4.1	cassette-exon	chr12:120964260-120960166|chr12:120966743-120960166	(-)alt-N-terminus, (-)alt-C-terminus, (-)AA:213(ENSP00000449863)->246(BAB71567.1)|(-)TRANSIT-Mitochondrion, (-)UbiE/COQ5_MeTrFase-IPR004033, (+)Methyltransf_11-IPR013216, (+)Methyltransf_12-IPR013217, (+)UbiE/COQ5_MeTrFase-IPR004033	0.191812	0.00114444	0.013562	0.234279	0.0424672	D060 vs. D000
UBE2J2:ENSG00000160087:E8.3-E9.1|ENSG00000160087:E6.2-E9.1	TRUE	exclusion	clu_23811	NewClu_190	ENSG00000160087:E8.3	cassette-exon	chr1:1192588-1192510|chr1:1198726-1192510	(+)nonsense_mediated_decay, (+)alt-N-terminus, (+)alt-C-terminus, (+)AA:44(ENSP00000422103)->60(ENSP00000425419)|(+)HELIX, (-)HELIX, (-)STRAND, (-)UBQ-conjugating_enzyme/RWD-IPR016135	-0.203945	0.00114444	0.013562	0.738251	0.942196	D060 vs. D000
WARS:ENSG00000140105:E7.2-E11.2|ENSG00000140105:E1.14-E11.2	TRUE	inclusion	clu_18650	NewClu_2494	ENSG00000140105:E7.2	cassette-exon	chr14:100835424-100828258|chr14:100842597-100828258	(-)alt-N-terminus, (-)alt-C-terminus, (-)AA:152(ENSP00000450427)->153(ENSP00000452519)|(-)HELIX, (-)MOTIF-HIGH region, (-)STRAND, (-)TURN, (-)Trp-tRNA-ligase-IPR002306, (+)DOMAIN-WHEP-TRS, (+)HELIX, (+)S15_NS1_RNA-bd-IPR009068, (+)WHEP-TRS-IPR000738	0.179826	0.00114467	0.013562	0.566779	0.386953	D060 vs. D000
SRSF11:ENSG00000116754:E2.2-E2.8|ENSG00000116754:E1.4-E2.8	TRUE	exclusion	clu_11580	NewClu_494	ENSG00000116754:E2.2	altPromoter	chr1:70687083-70687298|chr1:70671463-70687298		-0.161131	0.00114618	0.013574	0.0263537	0.187485	D060 vs. D000
PRKAG1:ENSG00000181929:E7.5-E7.10|ENSG00000181929:E5.1-E7.10	TRUE	exclusion	clu_31219	NewClu_2486	ENSG00000181929:E7.5	cassette-exon	chr12:49399526-49399326|chr12:49406845-49399326		-0.205425	0.0011473	0.0135798	0.714525	0.91995	D060 vs. D000
PPA2:ENSG00000138777:E1.10-E3.1|ENSG00000138777:E1.10-E5.1	TRUE	exclusion	clu_18283	NewClu_2466	ENSG00000138777:E3.1	cassette-exon	chr4:106395051-106377902|chr4:106395051-106374799	(+)alt-N-terminus, (+)alt-C-terminus, (+)AA:195(ENSP00000421177)->202(BAG57434.1)|(+)METAL-Magnesium 1, (+)Pyrophosphatase-IPR008162, (-)Pyrophosphatase-IPR008162, (-)TRANSIT-Mitochondrion	-0.228718	0.00114765	0.0135798	0.63907	0.867788	D060 vs. D000
SETD8:ENSG00000183955:E4.5-E6.1|ENSG00000183955:E1.3-E6.1	TRUE	inclusion	clu_31844	NewClu_2147	ENSG00000183955:E4.5	cassette-exon	chr12:123874101-123875177|chr12:123868755-123875177	(+)retained_intron, (+)nonsense_mediated_decay, (+)alt-N-terminus, (+)alt-C-terminus, (+)AA:91(ENSP00000406830)->106(ENST00000462311-PEP)|(+)MOD_RES-Phosphoserine	0.356116	0.00114926	0.0135929	0.747508	0.391392	D060 vs. D000
PMM2:ENSG00000140650:E4.1-E6.1|ENSG00000140650:E4.1-E7.1	TRUE	exclusion	clu_18851	NewClu_334	ENSG00000140650:E6.1	cassette-exon	chr16:8895767-8898624|chr16:8895767-8900173	(+)nonsense_mediated_decay, (+)alt-N-terminus, (+)alt-C-terminus, (+)AA:142(ENSP00000455320)->163(BAH13187.1)|(+)ACT_SITE, (+)BINDING-Substrate, (+)HELIX, (+)STRAND, (+)TURN, (-)ACT_SITE, (-)BINDING-Substrate, (-)HAD-SF_hydro_IIB-IPR006379, (-)HAD-like_dom-IPR023214, (-)HELIX, (-)PMM-IPR005002, (-)STRAND, (-)TURN	-0.232212	0.00114984	0.0135938	0.641442	0.873653	D060 vs. D000
RP11-192H23.4:ENSG00000258472:E26.2-E26.4|ENSG00000258472:E11.4-E28.2	TRUE	exclusion	clu_40061	NewClu_1552	ENSG00000258472:E26.2|ENSG00000258472:E26.4	cassette-exon	chr17:26905690-26905546|chr17:26931069-26783127	(+)retained_intron, (+)retained_intron, (+)alt-N-terminus, (+)alt-C-terminus, (+)AA:69(ENST00000582175-PEP)->93(ENST00000580377-PEP)	-0.490118	0.00115204	0.013614	0.106467	0.596585	D060 vs. D000
WRB:ENSG00000182093:E3.2-E4.1|ENSG00000182093:E1.5-E4.1	TRUE	exclusion	clu_31242	NewClu_1541	ENSG00000182093:E3.2	altPromoter	chr21:40759781-40762624|chr21:40752412-40762624	(~)retained_intron, (~)AA:69(ENST00000471468-PEP)->69(ENST00000466787-PEP)	-0.252916	0.00115375	0.0136283	0.403846	0.656762	D060 vs. D000
PRKAG1:ENSG00000181929:E5.1-E7.2|ENSG00000181929:E5.1-E7.10	TRUE	exclusion	clu_31219	NewClu_2486	ENSG00000181929:E7.2	alt-3'	chr12:49406845-49399635|chr12:49406845-49399326	(-)alt-N-terminus, (-)AA:280(ENSP00000448873)->299(BAG56848.1)|(+)Cysta_beta_synth_core-IPR000644, (-)Cysta_beta_synth_core-IPR000644, (-)DOMAIN-CBS 1	-0.156211	0.00115471	0.0136338	0.747624	0.903834	D060 vs. D000
NDRG4:ENSG00000103034:E12.6-E13.1|ENSG00000103034:E9.1-E16.3	TRUE	exclusion	clu_7203	NewClu_1127	ENSG00000103034:E12.6|E13.1	cassette-exon	chr16:58534173-58534892|chr16:58528912-58537702	(+)alt-N-terminus, (+)AA:369(BAG61777.1)->371(BAB20288.1)|(+)Ndr-IPR004142	-0.236506	0.00115633	0.0136471	0.0468934	0.2834	D060 vs. D000
SLC16A12:ENSG00000152779:E3.1-E5.1|ENSG00000152779:I2.1_91295441-E5.1	TRUE	exclusion	clu_22218	NewClu_2089	ENSG00000152779:E3.1		chr10:91295199-91222381|chr10:91295441-91222381	(+)alt-C-terminus, (+)AA:343(CR936657-PEP)->516(ENSP00000360855)|(+)MFS-IPR011701, (+)MFS_dom-IPR020846, (+)MFS_dom_general_subst_transpt-IPR016196, (+)TOPO_DOM-Cytoplasmic, (+)TOPO_DOM-Extracellular, (+)TRANSMEM-Helical;	-0.259364	0.00115885	0.0136619	0.192216	0.45158	D060 vs. D000
BTN2A2:ENSG00000124508:E1.12-E2.3|ENSG00000124508:E1.7-E2.3	TRUE	exclusion	clu_13362	NewClu_1682	ENSG00000124508:E1.12	altPromoter	chr6:26383527-26384020|chr6:26383409-26384020	(-)alt-C-terminus, (-)AA:313(BAG57008.1)->336(AAH17497.1)|(+)B30.2/SPRY-IPR001870, (+)Butyrophylin-IPR003879, (+)ConA-like_lec_gl_sf-IPR008985, (+)DOMAIN-B30, (+)PRY-IPR006574, (+)SPRY_rcpt-IPR003877, (+)SPla/RYanodine_receptor_subgr-IPR018355, (+)TOPO_DOM-Cytoplasmic, (-)CD80_C2-set-IPR013162, (-)DISULFID, (-)DOMAIN-Ig-like C2-type, (-)DOMAIN-Ig-like V-type, (-)Ig-like_dom-IPR007110, (-)Ig_V-set-IPR013106, (-)Ig_V-set_subgr-IPR003596, (-)Ig_sub-IPR003599, (-)SIGNAL, (-)TOPO_DOM-Extracellular	-0.200479	0.00115929	0.0136619	0.1001	0.300579	D060 vs. D000
COQ5:ENSG00000110871:E2.6-E6.1|ENSG00000110871:E1.1-E6.1	TRUE	exclusion	clu_9757	NewClu_1670	ENSG00000110871:E2.6	cassette-exon	chr12:120966743-120960166|chr12:120972111-120960166	(-)alt-N-terminus, (-)alt-C-terminus, (-)AA:130(ENSP00000450001)->246(BAB71567.1)|(+)Methyltransf_11-IPR013216, (+)UbiE/COQ5_MeTrFase-IPR004033, (-)TRANSIT-Mitochondrion, (-)UbiE/COQ5_MeTrFase-IPR004033	-0.286325	0.00116095	0.0136619	0.501706	0.788031	D060 vs. D000
PROSAPIP1:ENSG00000088899:I1.1_3149144-E2.1|ENSG00000088899:E1.1-E2.1	TRUE	exclusion	clu_4895	NewClu_380	ENSG00000088899:I1.1_3149144		chr20:3149144-3148607|chr20:3154101-3148607		-0.312363	0.00116184	0.0136619	0.00925926	0.321622	D060 vs. D000
ACADM:ENSG00000117054:E17.1-E18.1|ENSG00000117054:E1.6-I17.1	FALSE	exclusion	clu_11687	NewClu_1006	ENSG00000117054:E17.1|ENSG00000117054:E18.1	intron-retention	chr1:76251959-76253182|chr1:76251959-76251960		0.419865	0.00116201	0.0136619	0.984848	0.564984	D060 vs. D000
FTSJ1:ENSG00000068438:E6.2-E7.1|ENSG00000068438:E1.6-E8.1	TRUE	exclusion	clu_2782	NewClu_2344	ENSG00000068438:E6.2|E7.1	cassette-exon	chrX:48339591-48339677|chrX:48334784-48339814	(-)alt-N-terminus, (-)alt-C-terminus, (-)AA:46(ENST00000492562-PEP)->103(ENST00000473235-PEP)|(-)ACT_SITE-Proton acceptor	-0.303874	0.00116218	0.0136619	0.580117	0.883991	D060 vs. D000
SUN1:ENSG00000164828:E4.4-E9.3|ENSG00000164828:E4.4-E11.2	TRUE	inclusion	clu_25813	NewClu_1753	ENSG00000164828:E9.3	cassette-exon	chr7:856310-872142|chr7:856310-878435	(-)alt-N-terminus, (-)AA:682(BAG64069.1)->702(BAG51119.1)|(-)RNA-bd_mt-IPR018539, (-)TRANSMEM-Helical, (+)MOD_RES-Phosphoserine, (+)REGION-LMNA-binding	0.178496	0.00116229	0.0136619	0.743086	0.56459	D060 vs. D000
TSC1:ENSG00000165699:E1.5-E2.1|ENSG00000165699:E1.4-E2.1	TRUE	inclusion	clu_26217	NewClu_89	ENSG00000165699:E1.5	alt-5'	chr9:135819930-135810482|chr9:135819959-135810482	(+)alt-C-terminus, (+)AA:282(BAH13090.1)->317(BAH12548.1)|(+)MOD_RES-Phosphoserine	0.236812	0.00116249	0.0136619	0.709879	0.473068	D060 vs. D000
RP11-419C5.2:ENSG00000226232:E22.1-E23.1|ENSG00000226232:E22.1-E23.2	TRUE	exclusion	clu_37290	NewClu_2268	ENSG00000226232:E23.1	alt-3'	chr16:70016561-70016448|chr16:70016561-70016397	(+)alt-N-terminus, (+)alt-C-terminus, (+)AA:328(ENSP00000448651)->412(BC063633-PEP)|(-)NPIP-IPR009443	-0.250552	0.00116301	0.0136619	0.488889	0.739441	D060 vs. D000
RP11-419C5.2:ENSG00000226232:E22.1-E23.2|ENSG00000226232:E22.1-E23.1	FALSE	exclusion	clu_37290	NewClu_2268	ENSG00000226232:E23.1	alt-3'	chr16:70016561-70016397|chr16:70016561-70016448	(+)alt+N+terminus, (+)alt+C+terminus, (+)AA:328(ENSP00000448651)+>412(BC063633+PEP)|(-)NPIP-IPR009443	0.250552	0.00116301	0.0136619	0.511111	0.260559	D060 vs. D000
HMGA1:ENSG00000137309:E1.5-E1.7|ENSG00000137309:E1.5-E5.1	TRUE	inclusion	clu_17630	NewClu_824	ENSG00000137309:E1.7	cassette-exon	chr6:34204740-34204981|chr6:34204740-34208514		0.296402	0.00116307	0.0136619	0.884514	0.588112	D060 vs. D000
EIF2D:ENSG00000143486:E5.1-E7.1|ENSG00000143486:E6.1-E7.1	FALSE	inclusion	clu_19907	NewClu_2043	ENSG00000143486:E6.1	cassette-exon	chr1:206778753-206776558|chr1:206777963-206776558	(-)alt+N+terminus, (-)alt+C+terminus, (-)AA:34(ENST00000461334+PEP)+>271(ENSP00000394685)|(-)MOD_RES+Phosphoserine, (-)PUA+IPR002478, (-)PUA+like_domain+IPR015947	-0.331701	0.00116583	0.0136885	0.269426	0.601127	D060 vs. D000
FBXL15:ENSG00000107872:E5.1-E6.1_104181844|ENSG00000107872:E5.1-E6.1	FALSE	inclusion	clu_8930	NewClu_1627	ENSG00000107872:E6.1	alt-3'	chr10:104181264-104181844|chr10:104181264-104181544		-0.333481	0.00116785	0.0137063	0	0.333481	D060 vs. D000
ARFGAP1:ENSG00000101199:I8.1-E9.1|ENSG00000101199:E8.1-E9.1	TRUE	exclusion	clu_6658	NewClu_1560	ENSG00000101199:I8.1	intron-retention	chr20:61910250-61910251|chr20:61909555-61910251	(+)alt-N-terminus, (+)alt-C-terminus, (+)AA:286(LF206066-PEP)->293(BAH13964.1)|(+)MOD_RES-N6-acetyllysine, (+)MOD_RES-Phosphoserine, (+)MOD_RES-Phosphothreonine	-0.149422	0.00117548	0.013784	0	0.149422	D060 vs. D000
AK4:ENSG00000162433:E3.2-E6.1|ENSG00000162433:E4.1-E6.1	FALSE	inclusion	clu_24567	NewClu_1360	ENSG00000162433:E4.1	altPromoter	chr1:65614235-65656393|chr1:65614823-65656393	(-)alt+N+terminus, (-)alt+C+terminus, (-)AA:171(ENST00000474968+PEP)+>175(ENST00000470888+PEP)|(-)Adenylate_kin+IPR000850, (-)BINDING+AMP, (-)HELIX, (-)NP_BIND+NTP, (-)REGION+NMPbind, (-)STRAND, (+)Adenylate_kin-IPR000850, (+)BINDING-NTP; via carbonyl oxygen, (+)HELIX, (+)P-loop_NTPase-IPR027417, (+)STRAND	-0.360122	0.00117586	0.013784	0.333752	0.693874	D060 vs. D000
AC018865.8:ENSG00000180178:E8.2-E10.2|ENSG00000180178:E8.2-E9.1	FALSE	inclusion	clu_30919	NewClu_1876	ENSG00000180178:E9.1	cassette-exon	chr2:130792707-130791950|chr2:130792707-130792404		-0.264547	0.00117597	0.013784	0.111945	0.376492	D060 vs. D000
ITGB1:ENSG00000150093:E28.3-E29.1|ENSG00000150093:E28.3-E31.1	TRUE	inclusion	clu_21672	NewClu_1580	ENSG00000150093:E29.1	cassette-exon	chr10:33197296-33196071|chr10:33197296-33190563	(+)alt-C-terminus, (+)AA:798(BAG72587.1)->801(ENSP00000388694)|(-)Integrin_bsu-IPR015812, (-)Integrin_bsu_cyt_dom-IPR014836, (-)MOD_RES-N6-acetyllysine, (-)MOD_RES-Phosphothreonine, (-)MOD_RES-Phosphotyrosine, (-)REGION-Interaction with ITGB1BP1, (-)TOPO_DOM-Cytoplasmic, (+)Integrin_bsu-IPR015812, (+)Integrin_bsu_cyt_dom-IPR014836	0.306088	0.00117665	0.013786	0.308594	0.00250627	D060 vs. D000
ZNF677:ENSG00000197928:E2.4-E3.1|ENSG00000197928:E1.6-E3.1	TRUE	exclusion	clu_34629	NewClu_2543	ENSG00000197928:E2.4	cassette-exon	chr19:53757852-53756409|chr19:53758087-53756409	(~)AA:68(ENSP00000471266)->68(ENSP00000472783)	-0.20907	0.00117724	0.013786	0.218895	0.427964	D060 vs. D000
HMGA1:ENSG00000137309:E1.5-E5.1|ENSG00000137309:E1.5-E1.7	FALSE	inclusion	clu_17630	NewClu_824	ENSG00000137309:E5.1	cassette-exon	chr6:34204740-34208514|chr6:34204740-34204981		-0.254652	0.00117765	0.013786	0.0888679	0.34352	D060 vs. D000
ZNF302:ENSG00000089335:E2.1-E4.2|ENSG00000089335:E2.1-E3.1	FALSE	inclusion	clu_5005	NewClu_544	ENSG00000089335:E3.1	cassette-exon	chr19:35169718-35173682|chr19:35169718-35170733	(+)alt-N-terminus, (+)alt-C-terminus, (+)AA:411(AAF67475.1)->443(BAG54758.1)|(-)Krueppel+associated_box+IPR001909, (-)ZN_FING+C2H2+type 1, (-)Znf_C2H2+IPR007087, (-)Znf_C2H2+like+IPR015880, (+)Krueppel-associated_box-IPR001909, (+)ZN_FING-C2H2-type 7, (+)Znf_C2H2-IPR007087, (+)Znf_C2H2-like-IPR015880	-0.34746	0.0011786	0.0137913	0.640812	0.988272	D060 vs. D000
NXF1:ENSG00000162231:E8.1-E9.1|ENSG00000162231:E4.5-E12.1	TRUE	exclusion	clu_24487	NewClu_1382	ENSG00000162231:E8.1|E9.1	cassette-exon	chr11:62569034-62568889|chr11:62571406-62566728	(~)AA:356(ENSP00000453885)->356(BAG65031.1)	-0.415928	0.00118076	0.0138106	0.49234	0.908267	D060 vs. D000
NXF1:ENSG00000162231:E11.1-E13.2|ENSG00000162231:I12.1-E13.1	FALSE	inclusion	clu_24487	NewClu_1382	ENSG00000162231:E11.1|ENSG00000162231:E13.2	intron-retention	chr11:62567849-62566047|chr11:62566079-62566078	(-)alt+C+terminus, (-)AA:356(ENSP00000453885)+>460(AK307961+PEP)|(-)HELIX, (-)REPEAT+LRR 3, (-)REPEAT+LRR 4, (-)STRAND	-0.325697	0.0011822	0.0138215	0.149865	0.475562	D060 vs. D000
ZNF814:ENSG00000204514:E1.10-E9.2|ENSG00000204514:E7.3-E8.2	FALSE	exclusion	clu_35630	NewClu_2396	ENSG00000204514:E7.3|E8.2	cassette-exon	chr19:58400135-58370351|chr19:58379826-58376287	(+)truncated, (-)AA:39(ENSP00000469704)->91(AF086563-PEP)|(-)Krueppel-associated_box-IPR001909	0.182064	0.00118567	0.0138562	0.308644	0.12658	D060 vs. D000
PKD1P1:ENSG00000183793:E8.1-E8.4|ENSG00000183793:E8.1-E9.1	TRUE	exclusion	clu_31797	NewClu_1646	ENSG00000183793:E8.4	cassette-exon	chr16:15459286-15458789|chr16:15459286-15457926	(+)alt-C-terminus, (+)AA:232(ENSP00000441072)->350(ENSP00000433597)|(+)NPIP-IPR009443, (-)NPIP-IPR009443	-0.271853	0.0011864	0.0138588	0.0375097	0.309363	D060 vs. D000
PXN:ENSG00000089159:E12.2-E13.2|ENSG00000089159:E12.2-E17.2	TRUE	inclusion	clu_4971	NewClu_1222	ENSG00000089159:E13.2	cassette-exon	chr12:120659426-120657894|chr12:120659426-120653076	(+)retained_intron, (+)alt-C-terminus, (+)AA:557(BAJ20639.1)->706(ENST00000323871-PEP)|(-)DOMAIN-LIM zinc-binding 1, (-)DOMAIN-LIM zinc-binding 2, (-)DOMAIN-LIM zinc-binding 3, (-)DOMAIN-LIM zinc-binding 4, (-)DUF164-IPR003743, (-)Leupaxin-IPR017305, (-)MOD_RES-Phosphoserine, (-)MOTIF-LD motif 5, (-)Znf_LIM-IPR001781, (+)Paxillin-IPR001904	0.369647	0.00118729	0.0138634	0.401405	0.0317582	D060 vs. D000
TNK2:ENSG00000061938:E24.1-E25.1|ENSG00000061938:E23.6-E25.1	TRUE	inclusion	clu_2228	NewClu_1398	ENSG00000061938:E24.1	cassette-exon	chr3:195596368-195595580|chr3:195596985-195595580	(+)alt-N-terminus, (+)AA:1040(AK225786-PEP)->1086(BAD18675.1)|(-)COMPBIAS-Pro-rich, (-)MOD_RES-Phosphoserine	0.35889	0.00118877	0.01387	0.549481	0.190591	D060 vs. D000
RPRD1B:ENSG00000101413:E9.1-I9.1_36715099|ENSG00000101413:E7.1-E10.2	TRUE	inclusion	clu_6768	NewClu_1047	ENSG00000101413:E9.1|ENSG00000101413:I9.1_36715099		chr20:36714048-36715099|chr20:36694658-36718128		0.202098	0.00118937	0.01387	0.202098	0	D060 vs. D000
RTN4:ENSG00000115310:E11.1-E12.1|ENSG00000115310:E6.11-E14.1	TRUE	inclusion	clu_11090	NewClu_2087	ENSG00000115310:E11.1|E12.1	cassette-exon	chr2:55255300-55254621|chr2:55276881-55214834	(-)alt-N-terminus, (-)alt-C-terminus, (-)AA:262(BAG63956.1)->343(AAH71848.1)|(-)COMPBIAS-Poly-Pro, (-)DOMAIN-Reticulon, (-)HELIX, (-)MOD_RES-N6-acetyllysine, (-)MOD_RES-Phosphoserine, (-)Reticulon-IPR003388, (-)TOPO_DOM-Cytoplasmic, (-)TOPO_DOM-Lumenal, (-)TRANSMEM-Helical;, (-)TURN, (+)MOD_RES-Phosphoserine	0.416225	0.00118979	0.01387	0.500363	0.0841378	D060 vs. D000
TUBB:ENSG00000196230:E4.1-I5.2|ENSG00000196230:E3.1_30690356-I5.1_30691270	TRUE	inclusion	clu_33632	NewClu_291	ENSG00000196230:E4.1|ENSG00000196230:I5.2		chr6:30690805-30691117|chr6:30690356-30691270		0.375641	0.00119064	0.01387	0.981594	0.605953	D060 vs. D000
PRKD2:ENSG00000105287:E1.6-E2.2|ENSG00000105287:E1.5-E2.2	TRUE	exclusion	clu_8018	NewClu_247	ENSG00000105287:E1.6	alt-5'	chr19:47220072-47219792|chr19:47220208-47219792	(+)alt-coding, (+)AA:878(ENSP00000393978)->888(BAG62084.1)|(+)Prot_kinase_cat_dom-IPR000719, (+)Ser/Thr_dual-sp_kinase_dom-IPR002290, (+)Tyr_kinase_cat_dom-IPR020635, (-)DOMAIN-Protein kinase, (-)Kinase-like_dom-IPR011009, (-)Prot_kinase_cat_dom-IPR000719, (-)Ser-Thr/Tyr_kinase_cat_dom-IPR001245, (-)Ser/Thr_dual-sp_kinase_dom-IPR002290, (-)Tyr_kinase_cat_dom-IPR020635	-0.215466	0.00119087	0.01387	0.286521	0.501988	D060 vs. D000
SLC4A2:ENSG00000164889:E6.3-E8.1|ENSG00000164889:E7.2-E8.1	FALSE	exclusion	clu_25847	NewClu_2493	ENSG00000164889:E7.2	altPromoter	chr7:150759125-150761289|chr7:150759750-150761289	(+)alt+N+terminus, (+)AA:1232(BAG58592.1)+>1240(CAA44067.1)|(-)Anion_exchange-IPR001717, (-)HCO3_transpt_C-IPR011531, (-)HCO3_transpt_euk-IPR003020, (-)REGION-Membrane (anion exchange), (-)TRANSMEM-Helical;	0.27127	0.00119089	0.01387	0.790821	0.519551	D060 vs. D000
RAB8B:ENSG00000166128:E5.2-E6.1|ENSG00000166128:E5.2-E7.1	TRUE	inclusion	clu_26389	NewClu_62	ENSG00000166128:E6.1	cassette-exon	chr15:63541904-63543483|chr15:63541904-63547706	(+)nonsense_mediated_decay, (+)nonsense_mediated_decay, (+)alt-C-terminus, (+)AA:48(ENSP00000453111)->92(ENSP00000453679)|(-)Small_GTPase-IPR001806, (+)Gtr1_RagA-IPR006762, (+)MIRO-like-IPR013684, (+)MOTIF-Effector region, (+)NP_BIND-GTP, (+)P-loop_NTPase-IPR027417, (+)SRP_receptor_beta_su-IPR019009, (+)Small_GTP-bd_dom-IPR005225, (+)Small_GTPase-IPR001806, (+)Small_GTPase_ARF/SAR-IPR006689, (+)Small_GTPase_Rab_type-IPR003579	0.377744	0.00119401	0.0139004	0.644107	0.266364	D060 vs. D000
RBM26:ENSG00000139746:E13.2-E15.1|ENSG00000139746:E14.1-E15.1	FALSE	inclusion	clu_18583	NewClu_2257	ENSG00000139746:E14.1	cassette-exon	chr13:79928574-79918929|chr13:79927288-79918929	(+)alt-coding, (+)AA:983(BAG64052.1)->1007(ENSP00000387531)	-0.589485	0.00119472	0.0139028	0.303419	0.892904	D060 vs. D000
SLC37A1:ENSG00000160190:E5.1-E8.1|ENSG00000160190:E5.1-E6.2	FALSE	exclusion	clu_23838	NewClu_2357	ENSG00000160190:E6.2	cassette-exon	chr21:43934034-43938387|chr21:43934034-43934741		0.198026	0.00119663	0.0139191	0.290135	0.0921091	D060 vs. D000
CXCR7:ENSG00000144476:E4.1-E6.1|ENSG00000144476:E5.4-E6.1	FALSE	inclusion	clu_20233	NewClu_2102	ENSG00000144476:E5.4	altPromoter	chr2:237476484-237489083|chr2:237478567-237489083	(+)alt-C-terminus, (+)AA:211(ENSP00000405945)->362(BAF84348.1)|(+)ATII_rcpt-IPR000248, (+)Chemokine_CXCR7-IPR001416, (+)Formyl_pep_rcpt-IPR000826, (+)GPCR_Rhodpsn-IPR000276, (+)GPCR_Rhodpsn_7TM-IPR017452, (+)TOPO_DOM-Cytoplasmic, (+)TOPO_DOM-Extracellular, (+)TRANSMEM-Helical; Name=5;, (+)TRANSMEM-Helical; Name=6;, (+)TRANSMEM-Helical; Name=7;, (+)purinergic_P2Y_rcpt-IPR002286	-0.301331	0.00120125	0.0139668	0.00520833	0.306539	D060 vs. D000
SUPT20H:ENSG00000102710:E28.2-E29.1|ENSG00000102710:E27.2-E29.1	TRUE	inclusion	clu_7099	NewClu_547	ENSG00000102710:E28.2	cassette-exon	chr13:37584689-37583946|chr13:37586329-37583946	(-)alt-N-terminus, (-)alt-C-terminus, (-)AA:214(AAQ15220.1)->219(AK056121-PEP)|(+)COMPBIAS-Gln-rich	0.294698	0.00120353	0.0139875	0.672515	0.377816	D060 vs. D000
SPPL2B:ENSG00000005206:E14.9-I14.1|ENSG00000005206:E14.3-E15.2	TRUE	inclusion	clu_203	NewClu_1207	ENSG00000005206:E14.9|ENSG00000005206:I14.1	intron-retention	chr19:2342501-2342502|chr19:2341012-2343209		0.286136	0.00120442	0.0139918	0.62598	0.339845	D060 vs. D000
POTEI:ENSG00000196834:E13.1-E14.1|ENSG00000196834:U0.1_131415436-E15.1_131220388	TRUE	inclusion	clu_34037	NewClu_306	ENSG00000196834:E13.1|ENSG00000196834:E14.1	altPromoter	chr2:131231951-131223345|chr2:131415436-131220388		0.409315	0.0012054	0.0139973	0.431466	0.0221506	D060 vs. D000
JMJD6:ENSG00000070495:E4.1-E6.2|ENSG00000070495:E5.3-E6.2	FALSE	inclusion	clu_2960	NewClu_1029	ENSG00000070495:E5.3	cassette-exon	chr17:74717880-74716580|chr17:74717345-74716580	(-)alt+C+terminus, (-)AA:361(ABU68577.1)+>372(BAC16755.1)|(-)HELIX	-0.204457	0.00120943	0.0140382	0.66221	0.866667	D060 vs. D000
ERI3:ENSG00000117419:E2.2-E3.1|ENSG00000117419:E1.1-E5.2	TRUE	inclusion	clu_11804	NewClu_705	ENSG00000117419:E2.2|E3.1	cassette-exon	chr1:44818522-44804994|chr1:44820932-44785416	(+)alt-N-terminus, (+)AA:222(ENSP00000361333)->337(ENSP00000361331)|(-)Exonuclease-IPR006055, (+)ACT_SITE-Proton acceptor, (+)BINDING-AMP, (+)DOMAIN-Exonuclease, (+)Exonuclease-IPR006055, (+)Exonuclease_RNaseT/DNA_pol3-IPR013520, (+)METAL-Magnesium 1, (+)METAL-Magnesium 2, (+)RNaseH-like_dom-IPR012337, (+)STRAND	0.223806	0.00121089	0.0140492	0.532208	0.308402	D060 vs. D000
SEPT9:ENSG00000184640:E12.2-E18.1|ENSG00000184640:E7.1-E18.1	TRUE	inclusion	clu_32062	NewClu_995	ENSG00000184640:E12.2	altPromoter	chr17:75369634-75398141|chr17:75303279-75398141	(-)alt-N-terminus, (-)AA:579(CAC42221.1)->586(AAF23374.1)	0.202427	0.00121388	0.014068	0.31458	0.112153	D060 vs. D000
KLC1:ENSG00000126214:E14.4-I15.2|ENSG00000126214:E14.3-E16.10	TRUE	exclusion	clu_13863	NewClu_477	ENSG00000126214:E14.4|ENSG00000126214:I15.2		chr14:104145882-104151323|chr14:104145855-104153418	(+)alt-C-terminus, (+)AA:560(AAH08881.1)->609(ENSP00000451242)	-0.202362	0.00121405	0.014068	0.0739401	0.276302	D060 vs. D000
DTNA:ENSG00000134769:E27.2-E28.1|ENSG00000134769:E27.2-E32.1	TRUE	inclusion	clu_16496	NewClu_1474	ENSG00000134769:E28.1	cassette-exon	chr18:32407640-32409005|chr18:32407640-32428260	(+)alt-N-terminus, (+)alt-C-terminus, (+)AA:365(ENSP00000470247)->371(AAH05300.1)|(-)COILED, (+)EF-hand_dom_typ1-IPR015153, (+)EF-hand_dom_typ2-IPR015154, (+)HELIX, (+)REGION-Interaction with MAGEE1, (+)STRAND, (+)ZN_FING-ZZ-type, (+)Znf_ZZ-IPR000433	0.422205	0.00121468	0.014068	0.724357	0.302152	D060 vs. D000
ABHD14A-ACY1:ENSG00000114786:E10.1-E10.3|ENSG00000114786:E5.1-ENSG00000243989:E16.4	TRUE	exclusion	clu_10864	NewClu_1211	ENSG00000114786:E10.1|ENSG00000114786:E10.3	trans-splicing	chr3:52020520-52020621|chr3:52018174-52022782	(-)nonsense_mediated_decay, (-)retained_intron, (-)alt-N-terminus, (-)alt-C-terminus, (-)AA:101(ENST00000497128-PEP)->167(ENSP00000420395)|(+)ACT_SITE-Proton acceptor, (+)HELIX, (+)METAL-Zinc 2, (+)STRAND, (+)TURN	-0.425636	0.00121482	0.014068	0.492778	0.918414	D060 vs. D000
C8orf59:ENSG00000176731:E1.9-E3.2|ENSG00000176731:E1.9-E2.1	FALSE	exclusion	clu_30139	NewClu_917	ENSG00000176731:E2.1	cassette-exon	chr8:86132535-86129731|chr8:86132535-86131592	(~)AA:43(ENSP00000444092)+>43(AAH32347.1)	0.157422	0.00121508	0.014068	0.830011	0.672589	D060 vs. D000
GPHN:ENSG00000171723:E14.1-E17.1|ENSG00000171723:E14.1-E15.1	FALSE	inclusion	clu_28680	NewClu_519	ENSG00000171723:E15.1	cassette-exon	chr14:67432042-67490350|chr14:67432042-67452399	(+)alt-coding, (+)AA:769(CAC10537.1)->782(BAH11801.1)|(-)HELIX, (-)Mo_cofactor_synthesis+IPR020817, (-)Mopterin+bd_dom+IPR001453, (-)REGION+MPT Mo+transferase	-0.688373	0.00121641	0.0140775	0.230188	0.918561	D060 vs. D000
FUBP1:ENSG00000162613:I22.3-E25.2|ENSG00000162613:E20.2-E25.2	TRUE	inclusion	clu_24645	NewClu_261	ENSG00000162613:I22.3		chr1:78412215-78411327|chr1:78414840-78411327	(~)alt-N-terminus, (~)alt-C-terminus, (~)AA:51(ENST00000492724-PEP)->51(ENST00000489495-PEP)|(-)DUF1897-IPR015096, (-)MOD_RES-Phosphoserine	0.233152	0.0012209	0.0141235	0.810125	0.576973	D060 vs. D000
PCGF5:ENSG00000180628:E1.2-E4.1|ENSG00000180628:E3.3-E4.1	FALSE	exclusion	clu_30996	NewClu_1139	ENSG00000180628:E3.3	cassette-exon	chr10:92922838-92982446|chr10:92980593-92982446	(~)AA:256(AAH51845.1)+>256(CAD91165.1)	0.146043	0.0012228	0.0141395	0.146043	0	D060 vs. D000
TMEM161B-AS1:ENSG00000247828:E5.1-E9.1|ENSG00000247828:E5.1-E6.1	FALSE	exclusion	clu_39105	NewClu_252	ENSG00000247828:E6.1	cassette-exon	chr5:87577923-87583253|chr5:87577923-87578532	(+)alt+N+terminus, (+)alt+C+terminus, (+)AA:24(ENST00000507736+PEP)+>29(ENST00000512724+PEP)	0.213815	0.00122436	0.0141516	0.359719	0.145904	D060 vs. D000
UMPS:ENSG00000114491:E1.4-E5.1|ENSG00000114491:E1.4-E3.1	FALSE	exclusion	clu_10786	NewClu_818	ENSG00000114491:E3.1	cassette-exon	chr3:124449474-124456415|chr3:124449474-124453940	(~)alt+N+terminus, (~)AA:302(ENSP00000444988)+>302(ACH48231.1)|(+)HELIX, (+)MOD_RES+Phosphoserine, (+)REGION+Domain linker	0.187859	0.00122605	0.0141609	0.263107	0.0752475	D060 vs. D000
FKBP10:ENSG00000141756:E9.1-E10.1|ENSG00000141756:E9.1-I9.1	FALSE	exclusion	clu_19334	NewClu_2287	ENSG00000141756:E10.1	intron-retention	chr17:39978069-39978475|chr17:39978069-39978070	(-)alt-N-terminus, (-)alt-C-terminus, (-)AA:282(AK092042-PEP)->309(LF209336-PEP)|(+)DOMAIN+PPIase FKBP+type 2, (+)PPIase_FKBP_dom+IPR001179, (-)CA_BIND-1, (-)CA_BIND-2, (-)DOMAIN-EF-hand 2, (-)EF_hand_dom-IPR002048, (-)MOTIF-Prevents secretion from ER	0.173323	0.0012263	0.0141609	0.99705	0.823727	D060 vs. D000
MTFR1:ENSG00000066855:E5.2-E6.1|ENSG00000066855:E5.2-E7.1	TRUE	inclusion	clu_2611	NewClu_1011	ENSG00000066855:E6.1	cassette-exon	chr8:66594686-66601801|chr8:66594686-66605879	(-)nonsense_mediated_decay, (-)alt-N-terminus, (-)alt-C-terminus, (-)AA:56(ENSP00000429450)->66(ENST00000517944-PEP)|(+)Mtfr1-IPR007972, (+)TRANSIT-Mitochondrion	0.22947	0.00122672	0.0141609	0.284349	0.0548783	D060 vs. D000
SHMT2:ENSG00000182199:E1.11-E4.3|ENSG00000182199:E2.7-E4.3	FALSE	inclusion	clu_31293	NewClu_998	ENSG00000182199:E2.7	altPromoter	chr12:57623594-57624586|chr12:57624027-57624586	(+)alt-N-terminus, (+)AA:504(BAI45963.1)->513(BAG62969.1)|(-)HELIX, (-)MOD_RES+N6+acetyllysine, (-)PyrdxlP+dep_Trfase+IPR015424, (-)STRAND, (-)Ser_HO+MeTrfase+IPR001085, (-)TRANSIT+Mitochondrion	-0.233326	0.0012273	0.0141617	0.661514	0.89484	D060 vs. D000
CDC42EP1:ENSG00000128283:E1.2-E5.1|ENSG00000128283:U0.1_37955873-E5.1	TRUE	inclusion	clu_14280	NewClu_1075	ENSG00000128283:E1.2	alt-C-term	chr22:37956595-37962079|chr22:37955873-37962079	(+)alt-C-terminus, (+)AA:283(CU679317-PEP)->384(BAF84879.1)|(+)MOD_RES-Phosphoserine, (+)REPEAT-7	0.214476	0.00122873	0.0141722	0.965101	0.750625	D060 vs. D000
IKBIP:ENSG00000166130:E1.5-E4.1|ENSG00000166130:E1.5-E2.1	FALSE	exclusion	clu_26391	NewClu_2424	ENSG00000166130:E2.1	cassette-exon	chr12:99038301-99008118|chr12:99038301-99028191	(+)alt+N+terminus, (+)alt+C+terminus, (+)AA:240(CU691338+PEP)+>244(CAD62383.1)|(+)COILED, (-)TRANSMEM-Helical;	0.203561	0.00122973	0.0141778	0.506242	0.302681	D060 vs. D000
BCL3:ENSG00000069399:E9.1-E9.6|ENSG00000069399:E9.4_45261790-E9.6	FALSE	inclusion	clu_2854	NewClu_52	ENSG00000069399:E9.1	alt-5'	chr19:45261670-45261981|chr19:45261790-45261981	(-)retained_intron, (-)alt-N-terminus, (-)alt-C-terminus, (-)AA:356(ENST00000403534-PEP)->454(ENSP00000164227)|(-)Ankyrin_rpt-contain_dom-IPR020683, (-)COMPBIAS-Pro-rich, (-)COMPBIAS-Pro/Ser-rich, (-)HELIX, (-)MOD_RES-Phosphoserine; by GSK3, (-)REPEAT-ANK 7	-0.430419	0.00123123	0.0141891	0.46551	0.895929	D060 vs. D000
BCOR:ENSG00000183337:E6.2-E8.1|ENSG00000183337:E7.1-E8.1	FALSE	exclusion	clu_31657	NewClu_2106	ENSG00000183337:E7.1	cassette-exon	chrX:39931602-39930412|chrX:39930890-39930412	(-)alt-coding, (-)AA:1703(AAI14221.1)->1721(AAG41429.1)	0.276651	0.00123216	0.0141939	0.3418	0.0651491	D060 vs. D000
PTCH1:ENSG00000185920:E2.1-E6.3|ENSG00000185920:E4.3-E6.3	FALSE	inclusion	clu_32574	NewClu_2249	ENSG00000185920:E4.3	cassette-exon	chr9:98270443-98268881|chr9:98269511-98268881	(-)alt+N+terminus, (-)AA:1296(ENSP00000414823)+>1395(ARI45054.1)|(-)COMPBIAS+Gly+rich, (-)Patched+IPR003392, (-)SSD+IPR000731, (-)TOPO_DOM+Cytoplasmic, (-)TOPO_DOM+Extracellular, (-)TRANSMEM+Helical;, (+)DOMAIN-SSD, (+)Patched-IPR003392, (+)SSD-IPR000731, (+)TM_rcpt_patched-IPR004766, (+)TOPO_DOM-Cytoplasmic, (+)TOPO_DOM-Extracellular, (+)TRANSMEM-Helical;	-0.189723	0.00123332	0.0142013	0.0205947	0.210317	D060 vs. D000
TBL1XR1:ENSG00000177565:E10.1-E11.1|ENSG00000177565:E5.1-E11.1	TRUE	exclusion	clu_30345	NewClu_20	ENSG00000177565:E10.1	cassette-exon	chr3:176782708-176771706|chr3:176816254-176771706	(+)alt-N-terminus, (+)alt-C-terminus, (+)AA:68(ENSP00000387849)->73(ENSP00000404863)|(+)COMPBIAS-Poly-Ala, (+)MOD_RES-Phosphoserine, (-)DOMAIN-LisH, (-)LisH_dimerisation-IPR006594, (-)LisH_dimerisation_subgr-IPR013720	-0.264415	0.00123437	0.0142074	0.633469	0.897884	D060 vs. D000
EZH2:ENSG00000106462:E12.1-E14.1|ENSG00000106462:E13.1-E14.1	FALSE	inclusion	clu_8565	NewClu_740	ENSG00000106462:E13.1	cassette-exon	chr7:148516688-148515209|chr7:148516070-148515209	(-)nonsense_mediated_decay, (-)alt+C+terminus, (-)AA:334(ENSP00000417377)+>431(BAH13991.1)|(-)MOD_RES+Phosphoserine, (-)MOD_RES+Phosphothreonine, (-)MOD_RES+Phosphothreonine; by CDK1 and CDK2, (-)REGION+Interaction with DNMT1, DNMT3A and DNMT3B	-0.321571	0.00124	0.0142592	0.444742	0.766313	D060 vs. D000
EEF1B2:ENSG00000114942:E1.7-E1.10|ENSG00000114942:E1.7-E1.13	TRUE	inclusion	clu_10926	NewClu_1916	ENSG00000114942:E1.10	alt-3'	chr2:207024408-207024637|chr2:207024408-207024683		0.211741	0.00124029	0.0142592	0.70622	0.49448	D060 vs. D000
SPOP:ENSG00000121067:E1.13-E3.1|ENSG00000121067:E1.13-E8.1	TRUE	inclusion	clu_12659	NewClu_2027	ENSG00000121067:E3.1	cassette-exon	chr17:47755295-47745440|chr17:47755295-47700238	(~)nonsense_mediated_decay, (~)nonsense_mediated_decay, (~)AA:44(ENSP00000425604)->44(ENSP00000422609)	0.188421	0.00124156	0.0142592	0.233775	0.0453543	D060 vs. D000
WIPF2:ENSG00000171475:E1.5-E4.2|ENSG00000171475:I1.1-E2.1	FALSE	inclusion	clu_28610	NewClu_525	ENSG00000171475:E1.5|ENSG00000171475:E4.2	intron-retention	chr17:38375744-38412643|chr17:38376041-38376042	(~)AA:182(ENSP00000439175)->182(ENSP00000377663)	-0.206676	0.00124162	0.0142592	0.67344	0.880116	D060 vs. D000
ENY2:ENSG00000120533:E1.12-E2.2|ENSG00000120533:E1.10-E2.2	TRUE	inclusion	clu_12490	NewClu_892	ENSG00000120533:E1.12	alt-5'	chr8:110346703-110348357|chr8:110346631-110348357	(~)nonsense_mediated_decay, (~)AA:51(ENSP00000428514)->51(AK095651-PEP)	0.157396	0.00124204	0.0142592	0.872039	0.714643	D060 vs. D000
DCTN2:ENSG00000175203:E2.2-E9.4|ENSG00000175203:E2.2-E8.3	FALSE	inclusion	clu_29781	NewClu_1145	ENSG00000175203:E8.3	cassette-exon	chr12:57939811-57929628|chr12:57939811-57932307	(+)alt-coding, (+)AA:401(BAJ20699.1)->403(AK098794-PEP)	-0.200693	0.0012422	0.0142592	0.608229	0.808922	D060 vs. D000
SIRT5:ENSG00000124523:E1.2-E3.1|ENSG00000124523:E2.1-E3.1	FALSE	exclusion	clu_13363	NewClu_1309	ENSG00000124523:E2.1	altPromoter	chr6:13574856-13579683|chr6:13574976-13579683	(-)alt-C-terminus, (-)AA:299(AJ420496-PEP)->310(AAD40853.1)|(+)Ssirtuin_cat_dom+IPR026590, (-)BINDING-NAD; via amide nitrogen, (-)DOMAIN-Deacetylase sirtuin-type, (-)HELIX, (-)STRAND, (-)Ssirtuin_cat_dom-IPR026590	0.288259	0.0012425	0.0142592	0.730844	0.442584	D060 vs. D000
CLYBL:ENSG00000125246:I1.1_100370837-E2.1|ENSG00000125246:E1.4-E2.1	TRUE	exclusion	clu_13531	NewClu_1816	ENSG00000125246:I1.1_100370837		chr13:100370837-100425078|chr13:100259011-100425078		-0.310517	0.00124348	0.0142616	0	0.310517	D060 vs. D000
EEF1B2:ENSG00000114942:E1.7-E1.13|ENSG00000114942:E1.7-E1.10	FALSE	inclusion	clu_10926	NewClu_1916	ENSG00000114942:E1.13	alt-3'	chr2:207024408-207024683|chr2:207024408-207024637		-0.211537	0.00124376	0.0142616	0.29378	0.505317	D060 vs. D000
PTPRU:ENSG00000060656:E7.1-E8.1|ENSG00000060656:E6.1-E8.1	TRUE	exclusion	clu_2178	NewClu_1562	ENSG00000060656:E7.1	altPromoter	chr1:29586779-29587122|chr1:29586556-29587122	(+)alt-N-terminus, (+)alt-C-terminus, (+)AA:196(ENST00000527027-PEP)->1430(CAA65832.1)|(+)ACT_SITE-Phosphocysteine intermediate, (+)BINDING-Substrate, (+)DOMAIN-Fibronectin type-III 3, (+)Fibronectin_type3-IPR003961, (+)MAM_dom-IPR000998, (+)MOD_RES-Phosphoserine, (+)REGION-Substrate binding, (+)SIGNAL, (+)TRANSMEM-Helical;, (+)Tyr/Dual-sp_Pase-IPR000387, (+)Tyr_Pase_rcpt/non-rcpt-IPR000242, (-)DOMAIN-Fibronectin type-III 1, (-)Fibronectin_type3-IPR003961	-0.518485	0.00124563	0.0142712	0.306397	0.824882	D060 vs. D000
PTPRU:ENSG00000060656:E6.1-E8.1|ENSG00000060656:E7.1-E8.1	FALSE	exclusion	clu_2178	NewClu_1562	ENSG00000060656:E7.1	altPromoter	chr1:29586556-29587122|chr1:29586779-29587122	(+)alt+N+terminus, (+)alt+C+terminus, (+)AA:196(ENST00000527027+PEP)+>1430(CAA65832.1)|(+)ACT_SITE+Phosphocysteine intermediate, (+)BINDING+Substrate, (+)DOMAIN+Fibronectin type+III 3, (+)Fibronectin_type3+IPR003961, (+)MAM_dom+IPR000998, (+)MOD_RES+Phosphoserine, (+)REGION+Substrate binding, (+)SIGNAL, (+)TRANSMEM+Helical;, (+)Tyr/Dual+sp_Pase+IPR000387, (+)Tyr_Pase_rcpt/non+rcpt+IPR000242, (-)DOMAIN-Fibronectin type-III 1, (-)Fibronectin_type3-IPR003961	0.518485	0.00124563	0.0142712	0.693603	0.175118	D060 vs. D000
MTERFD1:ENSG00000156469:I10.1_97247654-E3.2|ENSG00000156469:E1.5-I10.1_97245449	TRUE	inclusion	clu_22957	NewClu_2219	ENSG00000156469:I10.1_97247654|ENSG00000156469:E3.2		chr8:97247654-97245455|chr8:97247740-97245449		0.639675	0.00124633	0.0142732	0.867361	0.227686	D060 vs. D000
DDX55:ENSG00000111364:E9.9-E10.2|ENSG00000111364:E9.9-E10.1	FALSE	exclusion	clu_9919	NewClu_526	ENSG00000111364:E10.1	alt-3'	chr12:124103384-124103995|chr12:124103384-124103979	(+)alt+C+terminus, (+)AA:526(AK307384+PEP)+>532(CAH56233.1)|(-)DOMAIN-Helicase C-terminal, (-)Helicase_C-IPR001650, (-)P-loop_NTPase-IPR027417	0.407603	0.00124962	0.0143004	0.6075	0.199897	D060 vs. D000
DERL2:ENSG00000072849:E6.4-E7.2|ENSG00000072849:E3.1-E7.2	TRUE	inclusion	clu_3249	NewClu_1276	ENSG00000072849:E6.4	cassette-exon	chr17:5383707-5383464|chr17:5388471-5383464	(+)nonsense_mediated_decay, (+)alt-N-terminus, (+)alt-C-terminus, (+)AA:74(ENSP00000460671)->79(ENSP00000461603)|(-)DER1-IPR007599, (+)DER1-IPR007599, (+)TRANSMEM-Helical; Name=1;	0.269637	0.00125041	0.0143004	0.978162	0.708525	D060 vs. D000
RP4-694B14.5:ENSG00000213742:E1.2-E3.1|ENSG00000213742:E1.2-E4.1	TRUE	inclusion	clu_36395	NewClu_1421	ENSG00000213742:E3.1	cassette-exon	chr20:25604771-25612794|chr20:25604771-25614685	(+)alt-N-terminus, (+)alt-C-terminus, (+)AA:56(ENST00000420803-PEP)->90(ENST00000414393-PEP)	0.569732	0.00125053	0.0143004	0.791581	0.221849	D060 vs. D000
RTN4:ENSG00000115310:E6.11-E11.1|ENSG00000115310:E6.11-E14.1	TRUE	inclusion	clu_11090	NewClu_2087	ENSG00000115310:E11.1	cassette-exon	chr2:55276881-55255356|chr2:55276881-55214834	(+)alt-coding, (+)AA:373(BAA83712.1)->392(CAL38434.1)|(+)MOD_RES-Phosphoserine, (+)MOD_RES-Phosphothreonine	0.437444	0.00125079	0.0143004	0.543	0.105557	D060 vs. D000
GRSF1:ENSG00000132463:E1.26-E3.1|ENSG00000132463:E1.27-E3.1	FALSE	exclusion	clu_15670	NewClu_772	ENSG00000132463:E1.27	altPromoter	chr4:71704945-71702031|chr4:71704894-71702031	(+)alt+N+terminus, (+)AA:417(ENSP00000421789)+>453(ENSP00000427354)	0.211904	0.00125192	0.0143074	0.298151	0.0862474	D060 vs. D000
POLM:ENSG00000122678:E7.5-E8.1|ENSG00000122678:E6.1-E8.1	TRUE	exclusion	clu_12936	NewClu_2483	ENSG00000122678:E7.5	cassette-exon	chr7:44116108-44114129|chr7:44118355-44114129	(+)alt-C-terminus, (+)AA:494(AAF26284.1)->508(AAH49202.2)|(+)DNA-dir_DNA_pol_X-IPR002054, (-)DNA-dir_DNA_pol_X-IPR002054, (-)DNA_pol_X-IPR022312, (-)DNA_pol_X_beta-like-IPR002008, (-)DNA_pol_lambd_fingers_domain-IPR018944, (-)METAL-Magnesium, (-)REGION-Involved in ssDNA binding, (-)TdT/Mu-IPR001726	-0.233598	0.00125435	0.0143203	0.705556	0.939153	D060 vs. D000
PAIP2B:ENSG00000124374:I1.1_71453485-E2.1|ENSG00000124374:E1.1-E2.1	TRUE	inclusion	clu_13330	NewClu_1839	ENSG00000124374:I1.1_71453485		chr2:71453485-71429730|chr2:71454058-71429730		0.149469	0.00125503	0.0143203	0.161972	0.0125033	D060 vs. D000
MYL5:ENSG00000215375:I8.1_675110-E9.1|ENSG00000215375:E8.2-E9.1	TRUE	inclusion	clu_36753	NewClu_1154	ENSG00000215375:I8.1_675110		chr4:675110-675682|chr4:674929-675682		0.211758	0.00125515	0.0143203	0.211758	0	D060 vs. D000
MYL5:ENSG00000215375:E8.2-E9.1|ENSG00000215375:I8.1_675110-E9.1	FALSE	inclusion	clu_36753	NewClu_1154	ENSG00000215375:E8.2		chr4:674929-675682|chr4:675110-675682		-0.211758	0.00125515	0.0143203	0.788242	1	D060 vs. D000
ARHGAP23:ENSG00000225485:I8.1_36621424-E9.1|ENSG00000225485:E8.1-E9.1	TRUE	inclusion	clu_37204	NewClu_225	ENSG00000225485:I8.1_36621424		chr17:36621424-36622408|chr17:36619623-36622408		0.353815	0.00125675	0.0143267	0.367444	0.0136281	D060 vs. D000
ARHGAP23:ENSG00000225485:E8.1-E9.1|ENSG00000225485:I8.1_36621424-E9.1	FALSE	inclusion	clu_37204	NewClu_225	ENSG00000225485:E8.1		chr17:36619623-36622408|chr17:36621424-36622408		-0.353815	0.00125675	0.0143267	0.632556	0.986372	D060 vs. D000
SLC38A10:ENSG00000157637:E17.1-E19.2|ENSG00000157637:E17.1-E18.1	FALSE	inclusion	clu_23224	NewClu_1024	ENSG00000157637:E18.1	cassette-exon	chr17:79225293-79220861|chr17:79225293-79223893	(-)retained_intron, (-)alt+N+terminus, (-)alt+C+terminus, (-)AA:299(ENSP00000437601)+>685(ENST00000542075+PEP)|(-)TRANSMEM+Helical;, (+)MOD_RES-Phosphoserine	-0.562089	0.00125741	0.0143283	0.0659219	0.628011	D060 vs. D000
PPP1R12A:ENSG00000058272:E27.2-E29.1|ENSG00000058272:E27.2-I28.2	FALSE	inclusion	clu_2066	NewClu_504	ENSG00000058272:E29.1		chr12:80175595-80172380|chr12:80175595-80173131	(~)retained_intron, (~)retained_intron, (~)alt+N+terminus, (~)alt+C+terminus, (~)AA:76(ENST00000550351+PEP)+>76(ENST00000548908+PEP)|(-)MOD_RES+Phosphoserine	-0.448102	0.00125854	0.0143352	0.532291	0.980392	D060 vs. D000
RP11-611E13.2:ENSG00000257815:E1.3-E2.1|ENSG00000257815:E1.5-E2.1	FALSE	exclusion	clu_39999	NewClu_1005	ENSG00000257815:E1.5	alt-5'	chr12:70637092-70636673|chr12:70636846-70636673	(-)alt-N-terminus, (-)alt-C-terminus, (-)AA:52(ENST00000549419-PEP)->53(ENST00000549651-PEP)	0.282016	0.00126121	0.0143469	0.667621	0.385606	D060 vs. D000
MIB2:ENSG00000197530:E13.5-E14.9|ENSG00000197530:E14.7-E14.9	FALSE	inclusion	clu_34389	NewClu_1227	ENSG00000197530:E13.5	cassette-exon	chr1:1564691-1565019|chr1:1564946-1565019	(+)alt-N-terminus, (+)alt-C-terminus, (+)AA:753(ENSP00000367984)->1056(ENSP00000348081)|(+)DOMAIN-MIB/HERC2 2, (+)Mib_Herc2-IPR010606, (+)REPEAT-ANK 9, (+)ZN_FING-RING-type 1, (+)ZN_FING-RING-type 2, (+)Znf_RING-IPR001841, (-)Mib_Herc2-IPR010606	-0.294725	0.00126121	0.0143469	0	0.294725	D060 vs. D000
ATP2B1:ENSG00000070961:E2.1-E3.2|ENSG00000070961:E1.1-E3.2	TRUE	inclusion	clu_3017	NewClu_1763	ENSG00000070961:E2.1	altPromoter	chr12:90102373-90049884|chr12:90102996-90049884	(-)truncated, (+)AA:101(ENSP00000447041)->1220(ENSP00000392043)|(+)ACT_SITE-4-aspartylphosphate intermediate, (+)ATP_Ca_trans_C-IPR022141, (+)ATPase_P-typ_Ca-transp_plasma-IPR006408, (+)ATPase_P-typ_cation-transptr_C-IPR006068, (+)ATPase_P-typ_cation-transptr_N-IPR004014, (+)ATPase_P-typ_cyto_domN-IPR023299, (+)ATPase_P-typ_transduc_dom_A-IPR008250, (+)COMPBIAS-Poly-Glu, (+)Cation_transp_P_typ_ATPase-IPR001757, (+)HAD-like_dom-IPR023214, (+)METAL-Magnesium, (+)MOD_RES-Phosphoserine, (+)MOD_RES-Phosphoserine; by PKA, (+)MOD_RES-Phosphothreonine, (+)REGION-Calmodulin-binding subdomain A, (+)TOPO_DOM-Cytoplasmic, (+)TOPO_DOM-Extracellular, (+)TRANSMEM-Helical;	0.309209	0.00126211	0.0143469	0.470965	0.161756	D060 vs. D000
MTMR4:ENSG00000108389:E2.1-E6.1|ENSG00000108389:E2.1-E3.1	FALSE	exclusion	clu_9079	NewClu_501	ENSG00000108389:E3.1	cassette-exon	chr17:56593941-56590302|chr17:56593941-56592444	(+)nonsense_mediated_decay, (+)alt+N+terminus, (+)alt+C+terminus, (+)AA:95(ENSP00000463259)+>98(ENSP00000464247)	0.308303	0.00126233	0.0143469	0.871074	0.562771	D060 vs. D000
E2F6:ENSG00000169016:E1.8-E3.1|ENSG00000169016:E1.8-E5.1	TRUE	exclusion	clu_27784	NewClu_2236	ENSG00000169016:E3.1	cassette-exon	chr2:11605898-11597359|chr2:11605898-11593924	(~)AA:206(AAT02640.1)->206(AAT02638.1)	-0.232573	0.00126303	0.0143469	0.561667	0.79424	D060 vs. D000
TPGS1:ENSG00000141933:E1.2-E2.1|ENSG00000141933:I1.1_518727-E2.1	FALSE	inclusion	clu_19360	NewClu_1519	ENSG00000141933:E1.2		chr19:507844-518889|chr19:518727-518889		-0.328736	0.00126317	0.0143469	0.386481	0.715217	D060 vs. D000
NHSL1:ENSG00000135540:E5.2-E6.1|ENSG00000135540:E3.1-E6.1	TRUE	exclusion	clu_16850	NewClu_1119	ENSG00000135540:E5.2	altPromoter	chr6:138820370-138817508|chr6:138866760-138817508	(-)alt-N-terminus, (-)alt-C-terminus, (-)AA:221(ENSP00000344582)->254(AK092744-PEP)	-0.477986	0.00126322	0.0143469	0.022627	0.500613	D060 vs. D000
HKR1:ENSG00000181666:E14.5-E18.3|ENSG00000181666:E14.5-E18.2	FALSE	inclusion	clu_31166	NewClu_1118	ENSG00000181666:E18.2	alt-3'	chr19:37838774-37853011|chr19:37838774-37853008	(+)alt-coding, (+)AA:640(ENSP00000375994)->641(BAG61795.1)	-0.302776	0.00126508	0.0143608	0.43783	0.740606	D060 vs. D000
SMPDL3A:ENSG00000172594:E1.3-E2.1|ENSG00000172594:E1.3-E3.1	TRUE	exclusion	clu_28961	NewClu_1172	ENSG00000172594:E2.1	cassette-exon	chr6:123110603-123116822|chr6:123110603-123117969	(-)alt-N-terminus, (-)AA:322(BAH13465.1)->453(AK000184-PEP)|(-)ASM-like_Pdiesterase_prd-IPR017064, (-)Metallo_PEstase_dom-IPR004843, (-)SIGNAL	-0.247705	0.00126565	0.0143608	0.321807	0.569512	D060 vs. D000
PICK1:ENSG00000100151:E2.10-E3.4|ENSG00000100151:E2.9-E3.4	TRUE	exclusion	clu_5985	NewClu_1642	ENSG00000100151:E2.10	alt-5'	chr22:38453594-38453760|chr22:38453496-38453760	(~)alt-coding, (~)AA:415(BAG50834.1)->415(BAA89294.1)|(-)AH_dom-IPR010504, (-)BAR_dom-IPR004148, (-)DOMAIN-AH	-0.307639	0.00126602	0.0143608	0.309203	0.616843	D060 vs. D000
MBD6:ENSG00000166987:E1.1-E6.1|ENSG00000166987:E4.3-E6.1	FALSE	inclusion	clu_26855	NewClu_1613	ENSG00000166987:E4.3	altPromoter	chr12:57914526-57917812|chr12:57916794-57917812	(+)alt-C-terminus, (+)AA:148(ENSP00000448070)->150(BAG59530.1)|(-)DNA+bd_integrase+typ+IPR016177, (-)DOMAIN+MBD, (-)Methyl_CpG_DNA+bd+IPR001739	-0.176251	0.00126747	0.0143664	0.0287623	0.205013	D060 vs. D000
WIBG:ENSG00000170473:E4.3-E6.1|ENSG00000170473:E2.3-E6.1	TRUE	inclusion	clu_28307	NewClu_921	ENSG00000170473:E4.3	cassette-exon	chr12:56320860-56297264|chr12:56321509-56297264	(-)alt-N-terminus, (-)AA:203(BAC04897.1)->204(CAD30677.1)|(-)EJC_Pym-IPR015362, (-)MOD_RES-Phosphoserine, (-)REGION-Required for interaction with MAGOH and RBM8A, (+)COILED, (+)EJC_Pym-IPR015362	0.195683	0.00126785	0.0143664	0.289703	0.0940203	D060 vs. D000
DBF4B:ENSG00000161692:E2.3-E3.1|ENSG00000161692:E1.6-E3.1	TRUE	inclusion	clu_24353	NewClu_2546	ENSG00000161692:E2.3	altPromoter	chr17:42786306-42786672|chr17:42786207-42786672	(-)alt-N-terminus, (-)alt-C-terminus, (-)AA:154(BAG58278.1)->157(BAG64361.1)	0.415702	0.00126809	0.0143664	0.665115	0.249413	D060 vs. D000
CDC25B:ENSG00000101224:E2.5-E3.1|ENSG00000101224:E2.2-E3.1	TRUE	inclusion	clu_6667	NewClu_2269	ENSG00000101224:E2.5	altPromoter	chr20:3777378-3778269|chr20:3776526-3778269	(+)alt-N-terminus, (+)AA:468(BAG52600.1)->539(ENSP00000339170)|(-)MOD_RES-Phosphoserine; by MELK, (-)MPI_Phosphatase-IPR000751	0.259371	0.00126892	0.0143699	0.688689	0.429317	D060 vs. D000
ILF3:ENSG00000129351:E1.8-E5.2|ENSG00000129351:E2.2-E5.2	FALSE	exclusion	clu_14531	NewClu_2552	ENSG00000129351:E2.2	alt-C-term	chr19:10765163-10781192|chr19:10765799-10781192	(+)alt+N+terminus, (+)alt+C+terminus, (+)AA:254(ENSP00000465654)+>288(BAG56714.1)|(+)COMPBIAS+Arg/Gly+rich, (+)COMPBIAS+Poly+Pro, (+)DOMAIN+DRBM 2, (+)Ds+RNA+bd+IPR001159, (+)HELIX, (+)MOD_RES+N6+acetyllysine, (+)MOD_RES+Phosphoserine, (+)MOD_RES+Phosphothreonine, (+)STRAND, (-)DZF-IPR006561, (-)MOD_RES-N6-acetyllysine, (-)MOD_RES-Phosphoserine, (-)MOD_RES-Phosphothreonine; by PKR	0.154519	0.0012701	0.0143733	0.9686	0.814081	D060 vs. D000
ADAM23:ENSG00000114948:E27.1-E28.1|ENSG00000114948:E24.2-E28.1	TRUE	inclusion	clu_10928	NewClu_1913	ENSG00000114948:E27.1	cassette-exon	chr2:207474724-207482303|chr2:207460886-207482303	(~)alt-C-terminus, (~)AA:832(ENSP00000363537)->832(BAA32351.1)|(+)TOPO_DOM-Cytoplasmic, (+)TOPO_DOM-Extracellular, (+)TRANSMEM-Helical;	0.518142	0.00127027	0.0143733	0.849992	0.33185	D060 vs. D000
U2AF2:ENSG00000063244:I11.1-E12.1|ENSG00000063244:E11.1-E12.1	TRUE	inclusion	clu_2289	NewClu_1018	ENSG00000063244:I11.1	intron-retention	chr19:56180448-56180449|chr19:56180158-56180449		0.203054	0.00127088	0.0143743	0.310469	0.107415	D060 vs. D000
CHKA:ENSG00000110721:E13.1-E15.2|ENSG00000110721:E14.3-E15.2	FALSE	inclusion	clu_9722	NewClu_1242	ENSG00000110721:E14.3	cassette-exon	chr11:67829420-67821514|chr11:67828960-67821514	(-)nonsense_mediated_decay, (-)alt+N+terminus, (-)alt+C+terminus, (-)AA:164(ENSP00000432631)+>439(AAH36471.1)|(-)BINDING+ATP, (-)BINDING+ATP (Probable), (-)COMPBIAS+Pro+rich, (-)DUF227+IPR004119, (-)HELIX, (-)NP_BIND+ATP, (-)REGION+Substrate binding, (-)STRAND, (+)HELIX, (+)Kinase-like_dom-IPR011009	-0.236872	0.00127314	0.0143939	0.524566	0.761438	D060 vs. D000
RAB34:ENSG00000109113:E1.11-E2.8|ENSG00000109113:E1.11-E2.11	TRUE	inclusion	clu_9345	NewClu_18	ENSG00000109113:E2.8	alt-3'	chr17:27045140-27044443|chr17:27045140-27044309	(~)AA:259(ENSP00000404180)->259(CAC81760.1)	0.179128	0.00127408	0.0143987	0.619714	0.440586	D060 vs. D000
GAREM:ENSG00000141441:E1.2-E2.1|ENSG00000141441:I1.1_29992833-I1.1_29992634	FALSE	exclusion	clu_19138	NewClu_1518	ENSG00000141441:E1.2|ENSG00000141441:E2.1		chr18:30050271-29972998|chr18:29992833-29992634		0.17739	0.00127509	0.0144041	0.194444	0.0170549	D060 vs. D000
MYO19:ENSG00000141140:E25.2-E26.2|ENSG00000141140:E24.1-E26.2	TRUE	inclusion	clu_19033	NewClu_1375	ENSG00000141140:E25.2	cassette-exon	chr17:34857692-34857075|chr17:34858937-34857075	(-)nonsense_mediated_decay, (-)alt-C-terminus, (-)AA:636(ENSP00000468792)->770(AAH08900.1)|(-)DOMAIN-IQ 1, (-)DOMAIN-IQ 2, (-)IQ_motif_EF-hand-BS-IPR000048, (-)Myosin_head_motor_dom-IPR001609, (-)P-loop_NTPase-IPR027417, (-)REGION-Mitochondrial targeting, (+)Myosin_head_motor_dom-IPR001609, (+)P-loop_NTPase-IPR027417	0.620051	0.00128049	0.0144591	0.636757	0.0167051	D060 vs. D000
GOLGA8A:ENSG00000175265:E26.1-E27.1|ENSG00000175265:I8.1_34821262-E31.1_34675040	TRUE	exclusion	clu_29812	NewClu_1634	ENSG00000175265:E26.1|ENSG00000175265:E27.1		chr15:34677455-34677358|chr15:34821262-34675040		-0.370178	0.00128228	0.0144682	0.592044	0.962222	D060 vs. D000
TBCE:ENSG00000116957:E3.1-E4.1|ENSG00000116957:E2.1-E4.1	TRUE	exclusion	clu_11653	NewClu_2333	ENSG00000116957:E3.1	cassette-exon	chr1:235564902-235577748|chr1:235543464-235577748	(-)alt-N-terminus, (-)AA:414(AK093397-PEP)->527(BAF84976.1)|(-)CAP-Gly_domain-IPR000938, (-)DOMAIN-CAP-Gly	-0.242658	0.00128235	0.0144682	0.55989	0.802548	D060 vs. D000
HPS1:ENSG00000107521:E10.1-E11.1|ENSG00000107521:E9.1-E11.1	TRUE	inclusion	clu_8822	NewClu_2026	ENSG00000107521:E10.1	cassette-exon	chr10:100189548-100189399|chr10:100190328-100189399	(-)alt-N-terminus, (-)alt-C-terminus, (-)AA:324(AAH00175.1)->326(ENSP00000352652)|(-)REPEAT-[DE]-X(4)-L-L 3, (+)COMPBIAS-Poly-Glu, (+)REPEAT-[DE]-X(4)-L-L 1, (+)REPEAT-[DE]-X(4)-L-L 2	0.372972	0.00128324	0.0144723	0.751675	0.378703	D060 vs. D000
CTD-2192J16.24:ENSG00000269590:E2.1-E3.1|ENSG00000269590:E1.1-ENSG00000105583:E3.1	FALSE	inclusion	clu_40938	NewClu_528	ENSG00000269590:E2.1|ENSG00000269590:E3.1	trans-splicing	chr19:12779942-12776619|chr19:12780168-12779431		-0.268692	0.0012843	0.0144784	0.457424	0.726116	D060 vs. D000
TCOF1:ENSG00000070814:E20.4-E21.1|ENSG00000070814:E4.2-E23.4	TRUE	exclusion	clu_3008	NewClu_1037	ENSG00000070814:E20.4|E21.1	cassette-exon	chr5:149771739-149772268|chr5:149747480-149776306	(+)retained_intron, (+)alt-N-terminus, (+)alt-C-terminus, (+)AA:76(ENST00000506630-PEP)->188(ENSP00000426471)|(+)COMPBIAS-Poly-Glu, (+)COMPBIAS-Poly-Lys, (+)MOD_RES-Phosphoserine, (+)MOD_RES-Phosphothreonine	-0.218159	0.00128661	0.0144945	0.167341	0.3855	D060 vs. D000
PHLDB1:ENSG00000019144:I21.1-E22.1|ENSG00000019144:E21.2-E24.1	TRUE	inclusion	clu_1036	NewClu_2531	ENSG00000019144:I21.1|ENSG00000019144:E22.1	intron-retention	chr11:118510124-118510125|chr11:118509969-118514518		0.237287	0.00128684	0.0144945	0.237287	0	D060 vs. D000
LARP1:ENSG00000155506:E2.7-E6.1|ENSG00000155506:U0.1_154062597-E6.1	TRUE	inclusion	clu_22791	NewClu_695	ENSG00000155506:E2.7	altPromoter	chr5:154135753-154169885|chr5:154062597-154169885	(+)alt-N-terminus, (+)AA:611(ENSP00000429904)->816(ENSP00000428589)|(+)MOD_RES-Phosphoserine	0.250004	0.00128732	0.0144945	0.60991	0.359906	D060 vs. D000
MLTK:ENSG00000091436:E1.1-E5.1|ENSG00000091436:E3.5-E5.1	FALSE	inclusion	clu_5258	NewClu_1002	ENSG00000091436:E3.5	altPromoter	chr2:173940398-173955726|chr2:173940730-173955726	(~)AA:455(BAJ05400.1)+>455(AAL85892.1)	-0.172956	0.00128876	0.0145024	0.0435985	0.216555	D060 vs. D000
ZNF415:ENSG00000170954:E4.3-E5.1|ENSG00000170954:E1.12-E5.1	TRUE	inclusion	clu_28476	NewClu_1833	ENSG00000170954:E4.3	cassette-exon	chr19:53626754-53625996|chr19:53636109-53625996	(~)AA:109(ENSP00000472516)->109(ENSP00000472584)	0.182506	0.00128908	0.0145024	0.232972	0.0504665	D060 vs. D000
TBC1D1:ENSG00000065882:E14.3-E17.1|ENSG00000065882:E14.3-E15.1	FALSE	inclusion	clu_2518	NewClu_985	ENSG00000065882:E15.1	cassette-exon	chr4:38051519-38055820|chr4:38051519-38053520	(-)alt+coding, (-)AA:1159(BAH12175.1)+>1168(BAH16624.1)|(-)DOMAIN+Rab+GAP TBC, (-)HELIX, (-)MOD_RES+Phosphoserine, (-)MOD_RES+Phosphotyrosine, (-)Rab+GTPase+TBC_dom+IPR000195, (-)TURN, (+)Rab-GTPase-TBC_dom-IPR000195	-0.247224	0.00129102	0.0145182	0.112267	0.359491	D060 vs. D000
NFKBID:ENSG00000167604:E2.5-E4.1|ENSG00000167604:E3.1-E4.1	FALSE	inclusion	clu_27100	NewClu_1662	ENSG00000167604:E3.1	altPromoter	chr19:36391344-36389724|chr19:36390609-36389724	(-)retained_intron, (-)alt+N+terminus, (-)alt+C+terminus, (-)AA:3(ENST00000585544+PEP)+>33(ENST00000591730+PEP)	-0.487433	0.00129289	0.0145334	0.403171	0.890604	D060 vs. D000
HINFP:ENSG00000172273:E1.6-E3.1_118994278|ENSG00000172273:E1.6-E5.1	TRUE	inclusion	clu_28877	NewClu_2448	ENSG00000172273:E3.1.118994278	cassette-exon	chr11:118992349-118994278|chr11:118992349-118997645		0.210376	0.00129954	0.0146022	0.376044	0.165668	D060 vs. D000
NFE2L1:ENSG00000082641:E2.3-E7.1|ENSG00000082641:E5.5-E7.1	FALSE	inclusion	clu_4270	NewClu_365	ENSG00000082641:E5.5	cassette-exon	chr17:46125824-46127969|chr17:46126226-46127969	(-)alt+coding, (-)AA:761(ENSP00000355190)+>772(BAC03440.2)|(-)COMPBIAS+Asp/Glu+rich (acidic)	-0.220668	0.00130141	0.0146172	0.367174	0.587842	D060 vs. D000
ACP1:ENSG00000143727:E6.2-E7.2|ENSG00000143727:E6.4-E7.2	FALSE	inclusion	clu_20000	NewClu_1862	ENSG00000143727:E6.4	alt-5'	chr2:272150-275140|chr2:272305-275140	(~)nonsense_mediated_decay, (~)nonsense_mediated_decay, (~)AA:46(ENSP00000389681)+>46(ENSP00000384184)	-0.165012	0.00130257	0.0146242	0.428732	0.593744	D060 vs. D000
U2AF2:ENSG00000063244:E6.1-E8.2|ENSG00000063244:E7.1_56173199-E8.2_56173870	FALSE	inclusion	clu_2286	NewClu_1017	ENSG00000063244:E6.1|ENSG00000063244:E8.2	cassette-exon	chr19:56172555-56173868|chr19:56173199-56173870	(-)alt-N-terminus, (-)AA:307(ENSP00000466935)->471(ENSP00000388475)|(-)COMPBIAS-Arg/Ser-rich (RS domain), (-)DOMAIN-RRM 1, (-)HELIX, (-)MOD_RES-5-hydroxylysine; by JMJD6, (-)MOD_RES-N6-acetyllysine, (-)MOD_RES-Phosphoserine, (-)RRM_dom-IPR000504, (-)STRAND, (-)U2AF_lg-IPR006529	-0.234399	0.00130484	0.0146412	0.565728	0.800128	D060 vs. D000
C19orf54:ENSG00000188493:E5.1-E6.1|ENSG00000188493:E5.1-E7.1	TRUE	inclusion	clu_33316	NewClu_1488	ENSG00000188493:E6.1	cassette-exon	chr19:41250464-41250101|chr19:41250464-41249886	(-)alt-N-terminus, (-)alt-C-terminus, (-)AA:170(BAC85538.1)->179(AAH90894.1)|(-)MOD_RES-Phosphoserine	0.34594	0.00130515	0.0146412	0.579487	0.233547	D060 vs. D000
FEZ2:ENSG00000171055:E10.2-E12.1|ENSG00000171055:E10.2-E13.2	TRUE	inclusion	clu_28499	NewClu_945	ENSG00000171055:E12.1	cassette-exon	chr2:36805740-36788008|chr2:36805740-36785656	(+)alt-coding, (+)AA:353(BAD06207.1)->380(ENSP00000368547)	0.475877	0.0013057	0.0146414	0.517544	0.0416667	D060 vs. D000
SPTBN1:ENSG00000115306:E4.2-E6.1|ENSG00000115306:E5.1-E6.1	FALSE	exclusion	clu_11082	NewClu_2258	ENSG00000115306:E5.1	altPromoter	chr2:54753703-54826229|chr2:54786024-54826229	(+)alt+N+terminus, (+)alt+C+terminus, (+)AA:2155(AAO15362.1)+>2364(BAG48315.1)|(+)CARBOHYD+O+linked (GlcNAc), (+)CH+domain+IPR001715, (+)DOMAIN+Actin+binding, (+)DOMAIN+PH, (+)MOD_RES+Phosphoserine, (+)MOD_RES+Phosphothreonine, (+)PH_dom+spectrin+type+IPR001605, (+)Pleckstrin_homology+IPR001849, (+)REPEAT+Spectrin 11, (+)Spectrin/alpha+actinin+IPR018159, (+)Spectrin_bsu+IPR016343, (+)Spectrin_repeat+IPR002017, (-)CH-domain-IPR001715	0.287851	0.00130705	0.0146445	0.400249	0.112399	D060 vs. D000
SPTBN1:ENSG00000115306:E5.1-E6.1|ENSG00000115306:E4.2-E6.1	TRUE	exclusion	clu_11082	NewClu_2258	ENSG00000115306:E5.1	altPromoter	chr2:54786024-54826229|chr2:54753703-54826229	(+)alt-N-terminus, (+)alt-C-terminus, (+)AA:2155(AAO15362.1)->2364(BAG48315.1)|(+)CARBOHYD-O-linked (GlcNAc), (+)CH-domain-IPR001715, (+)DOMAIN-Actin-binding, (+)DOMAIN-PH, (+)MOD_RES-Phosphoserine, (+)MOD_RES-Phosphothreonine, (+)PH_dom-spectrin-type-IPR001605, (+)Pleckstrin_homology-IPR001849, (+)REPEAT-Spectrin 11, (+)Spectrin/alpha-actinin-IPR018159, (+)Spectrin_bsu-IPR016343, (+)Spectrin_repeat-IPR002017, (-)CH-domain-IPR001715	-0.287851	0.00130705	0.0146445	0.599751	0.887601	D060 vs. D000
AIG1:ENSG00000146416:E6.1-E7.2|ENSG00000146416:E3.6-E7.2	TRUE	inclusion	clu_20747	NewClu_2007	ENSG00000146416:E6.1	cassette-exon	chr6:143458127-143486219|chr6:143382203-143486219	(+)alt-N-terminus, (+)alt-C-terminus, (+)AA:186(ENSP00000340090)->192(ENSP00000356573)|(-)Far-17a_AIG1-IPR006838, (-)TRANSMEM-Helical;, (+)Far-17a_AIG1-IPR006838, (+)TRANSMEM-Helical;	0.251694	0.00131015	0.0146688	0.92392	0.672226	D060 vs. D000
IKBIP:ENSG00000166130:E1.5-E2.1|ENSG00000166130:E1.5-E4.1	TRUE	exclusion	clu_26391	NewClu_2424	ENSG00000166130:E2.1	cassette-exon	chr12:99038301-99028191|chr12:99038301-99008118	(+)alt-N-terminus, (+)alt-C-terminus, (+)AA:240(CU691338-PEP)->244(CAD62383.1)|(+)COILED, (-)TRANSMEM-Helical;	-0.219588	0.00131028	0.0146688	0.4517	0.671288	D060 vs. D000
QTRT1:ENSG00000213339:E2.4-E5.1|ENSG00000213339:E2.4-E4.1	FALSE	inclusion	clu_36306	NewClu_951	ENSG00000213339:E4.1	cassette-exon	chr19:10812930-10817978|chr19:10812930-10817386	(-)nonsense_mediated_decay, (-)alt+N+terminus, (-)alt+C+terminus, (-)AA:203(ENSP00000464990)+>225(AAQ15215.1)|(-)ACT_SITE+Nucleophile, (-)METAL+Zinc, (+)BINDING-Substrate, (+)tRNA_ribo_trans-like-IPR002616	-0.149805	0.00131149	0.0146762	0.780839	0.930645	D060 vs. D000
ASNS:ENSG00000070669:E8.7-E9.6|ENSG00000070669:E8.7-E10.2	TRUE	inclusion	clu_2981	NewClu_2313	ENSG00000070669:E9.6	cassette-exon	chr7:97501663-97501308|chr7:97501663-97499125	(~)AA:561(ENSP00000377845)->561(ENSP00000175506)	0.16469	0.0013171	0.0147331	0.243614	0.0789242	D060 vs. D000
RCC1:ENSG00000180198:E8.1-E10.1|ENSG00000180198:E8.1-E9.1	FALSE	inclusion	clu_30933	NewClu_1939	ENSG00000180198:E9.1	cassette-exon	chr1:28856451-28858315|chr1:28856451-28857035	(+)alt-coding, (+)AA:421(BAI45786.1)->438(ALQ33434.1)|(-)RCC1/BLIP+II+IPR009091, (+)RCC1/BLIP-II-IPR009091	-0.247214	0.00131956	0.0147546	0.399021	0.646235	D060 vs. D000
NBPF8:ENSG00000162825:E19.1-E20.1|ENSG00000162825:E18.1-E33.1	TRUE	inclusion	clu_24748	NewClu_392	ENSG00000162825:E19.1|E20.1	cassette-exon	chr1:144166933-144167648|chr1:144166104-144177875		0.164692	0.00132052	0.0147593	0.750065	0.585373	D060 vs. D000
GMDS:ENSG00000112699:E14.1-E17.1|ENSG00000112699:E11.2-E17.1	TRUE	inclusion	clu_10313	NewClu_1540	ENSG00000112699:E14.1	altPromoter	chr6:1626352-1624775|chr6:1726650-1624775	(-)alt-N-terminus, (-)alt-C-terminus, (-)AA:88(ENST00000486793-PEP)->339(AAC24501.1)|(-)ACT_SITE, (-)ACT_SITE-Nucleophile, (-)BINDING-NADP, (-)Epimerase_deHydtase-IPR001509, (-)GDP_Man_deHydtase-IPR006368, (-)HELIX, (-)NP_BIND-NADP, (-)STRAND, (-)TURN, (-)dTDP_dehydrorham_reduct-IPR005913	0.451156	0.00132461	0.0147989	0.466524	0.015368	D060 vs. D000
SUPT6H:ENSG00000109111:E1.2-E4.1|ENSG00000109111:E1.2-I1.1_26997590	FALSE	exclusion	clu_9342	NewClu_17	ENSG00000109111:E4.1		chr17:26989360-27000389|chr17:26989360-26997590	(~)AA:1726(ENSP00000338143)->1726(ENSP00000319104)	0.15946	0.00132558	0.0148037	0.956247	0.796788	D060 vs. D000
HIF3A:ENSG00000124440:E4.3-E5.5|ENSG00000124440:E4.3-E6.1	TRUE	inclusion	clu_13341	NewClu_21	ENSG00000124440:E5.5	cassette-exon	chr19:46807345-46808502|chr19:46807345-46811478	(+)alt-N-terminus, (+)alt-C-terminus, (+)AA:612(BAG61601.1)->613(ENSP00000341877)|(+)DOMAIN-PAS 1, (+)PAC-IPR001610, (+)PAS-IPR000014, (+)PAS_fold-IPR013767	0.232344	0.00132752	0.0148193	0.603874	0.37153	D060 vs. D000
BTRC:ENSG00000166167:E3.1-E5.2|ENSG00000166167:E1.5-E5.2	TRUE	inclusion	clu_26422	NewClu_1917	ENSG00000166167:E3.1	cassette-exon	chr10:103190209-103221738|chr10:103113985-103221738	(+)alt-coding, (+)AA:569(AAF04464.1)->605(BAJ17730.1)	0.177932	0.00133291	0.0148679	0.8398	0.661868	D060 vs. D000
PLA2G6:ENSG00000184381:E3.10-E5.3|ENSG00000184381:E3.6-E5.1	TRUE	exclusion	clu_31970	NewClu_397	ENSG00000184381:E3.10|E5.1	alt5'-alt3'	chr22:38577671-38565474|chr22:38577791-38565478	(-)alt+coding, (-)AA:752(BAF83514.1)+>806(CAG30429.1)|(-)alt-coding, (-)AA:752(BAF83514.1)->806(CAG30429.1)|(-)Ankyrin_rpt+IPR002110, (-)Ankyrin_rpt+contain_dom+IPR020683, (-)REPEAT+ANK 6|(-)Ankyrin_rpt-IPR002110, (-)Ankyrin_rpt-contain_dom-IPR020683, (-)REPEAT-ANK 6	-0.254783	0.00133295	0.0148679	0.0882654	0.343048	D060 vs. D000
PFKFB3:ENSG00000170525:E18.1-E22.3|ENSG00000170525:E19.1-E22.3	FALSE	inclusion	clu_28324	NewClu_1293	ENSG00000170525:E19.1	cassette-exon	chr10:6268328-6274858|chr10:6270181-6274858	(~)nonsense_mediated_decay, (~)nonsense_mediated_decay, (~)AA:455(ENSP00000432356)+>455(ENSP00000436885)	-0.497406	0.00133475	0.0148819	0.352375	0.849781	D060 vs. D000
PLEKHG5:ENSG00000171680:E7.2-E10.1|ENSG00000171680:E9.1-E10.1	FALSE	inclusion	clu_28662	NewClu_2205	ENSG00000171680:E9.1	altPromoter	chr1:6550505-6537718|chr1:6545384-6537718	(+)alt-N-terminus, (+)AA:1006(ENSP00000344570)->1075(BAH13058.1)	-0.245358	0.00133956	0.0149249	0.0291999	0.274557	D060 vs. D000
ZNF687:ENSG00000143373:E2.4-E4.1|ENSG00000143373:E1.2-E4.1	TRUE	inclusion	clu_19813	NewClu_1659	ENSG00000143373:E2.4	altPromoter	chr1:151254871-151258751|chr1:151254184-151258751	(+)alt-coding, (+)AA:1083(CAH18162.1)->1103(ENSP00000357874)|(-)MOD_RES-Phosphoserine, (-)Znf_C2H2-like-IPR015880	0.176651	0.0013406	0.0149249	0.894636	0.717985	D060 vs. D000
ENY2:ENSG00000120533:E1.10-E2.2|ENSG00000120533:E1.12-E2.2	FALSE	inclusion	clu_12490	NewClu_892	ENSG00000120533:E1.12	alt-5'	chr8:110346631-110348357|chr8:110346703-110348357	(~)nonsense_mediated_decay, (~)AA:51(ENSP00000428514)+>51(AK095651+PEP)	-0.152077	0.00134072	0.0149249	0.0856161	0.237693	D060 vs. D000
SFXN4:ENSG00000183605:I3.1-E4.1|ENSG00000183605:E3.1-E5.1	TRUE	inclusion	clu_31727	NewClu_134	ENSG00000183605:I3.1|ENSG00000183605:E4.1	intron-retention	chr10:120921673-120921672|chr10:120921852-120920593		0.37056	0.00134155	0.0149249	0.37056	0	D060 vs. D000
NEK3:ENSG00000136098:E11.2-E12.2|ENSG00000136098:E11.2-E12.1	FALSE	exclusion	clu_17073	NewClu_1176	ENSG00000136098:E12.1	alt-3'	chr13:52718051-52715205|chr13:52718051-52715206	(-)nonsense_mediated_decay, (-)alt-C-terminus, (-)AA:299(ENSP00000448782)->501(CAI46210.1)|(+)DOMAIN+Protein kinase, (+)Kinase+like_dom+IPR011009, (+)Prot_kinase_cat_dom+IPR000719, (+)REGION+Interaction with VAV2, (+)Ser+Thr/Tyr_kinase_cat_dom+IPR001245, (+)Ser/Thr_dual+sp_kinase_dom+IPR002290, (+)Tyr_kinase_cat_dom+IPR020635, (-)MOD_RES-Phosphothreonine	0.302195	0.00134203	0.0149249	0.550021	0.247826	D060 vs. D000
GOLGA8A:ENSG00000175265:E32.2-E33.1|ENSG00000175265:E28.1-E34.1_34674246	TRUE	exclusion	clu_29812	NewClu_1634	ENSG00000175265:E32.2|E33.1	cassette-exon	chr15:34674587-34674452|chr15:34820573-34674246		-0.17188	0.00134222	0.0149249	0.808518	0.980397	D060 vs. D000
PPCDC:ENSG00000138621:E4.1-E5.1|ENSG00000138621:E1.6-E5.1	TRUE	inclusion	clu_18181	NewClu_2108	ENSG00000138621:E4.1	cassette-exon	chr15:75336855-75340894|chr15:75315967-75340894	(+)alt-coding, (+)AA:161(ENSP00000455691)->204(ENSP00000343190)|(-)Flavoprotein-IPR003382, (+)Flavoprotein-IPR003382, (+)HELIX, (+)NP_BIND-FMN, (+)STRAND	0.257767	0.00134242	0.0149249	0.703704	0.445937	D060 vs. D000
ING4:ENSG00000111653:E5.2-E6.1|ENSG00000111653:E3.3-E6.1	TRUE	inclusion	clu_9980	NewClu_1676	ENSG00000111653:E5.2	cassette-exon	chr12:6762396-6762216|chr12:6765893-6762216	(-)nonsense_mediated_decay, (-)alt-C-terminus, (-)AA:47(ENSP00000436406)->51(ABO61140.1)	0.152067	0.00134865	0.0149882	0.741484	0.589416	D060 vs. D000
MOGS:ENSG00000115275:E1.10-E2.1|ENSG00000115275:E1.10-E3.3	TRUE	exclusion	clu_11061	NewClu_418	ENSG00000115275:E2.1	cassette-exon	chr2:74692023-74691849|chr2:74692023-74690513	(-)alt-C-terminus, (-)AA:159(BAG65430.1)->209(ENSP00000386493)|(+)Glycoside_hydrolase_63-IPR004888, (-)Glycoside_hydrolase_63-IPR004888, (-)REGION-Required for endoplasmic reticulum targeting	-0.359708	0.00135118	0.0150102	0.422474	0.782182	D060 vs. D000
CTD-2006C1.2:ENSG00000219665:E3.1-E4.1|ENSG00000219665:E1.5-E8.1	TRUE	exclusion	clu_36864	NewClu_1701	ENSG00000219665:E3.1|E4.1	cassette-exon	chr19:12112637-12114207|chr19:12098638-12146369	(+)retained_intron, (+)alt-N-terminus, (+)alt-C-terminus, (+)AA:39(ENST00000589551-PEP)->58(ENST00000588047-PEP)	-0.16014	0.00135205	0.0150138	0.735824	0.895963	D060 vs. D000
MELK:ENSG00000165304:E7.1-E8.1|ENSG00000165304:E7.1-E10.2	TRUE	inclusion	clu_26057	NewClu_155	ENSG00000165304:E8.1	cassette-exon	chr9:36599483-36603987|chr9:36599483-36607572	(-)alt-N-terminus, (-)AA:457(BAH12436.1)->520(BAH13687.1)|(-)DOMAIN-KA1, (-)HELIX, (-)KA1_dom-IPR001772, (-)Kinase-like_dom-IPR011009, (-)MOD_RES-Phosphoserine; by autocatalysis, (-)MOD_RES-Phosphothreonine; by autocatalysis, (-)MOD_RES-Phosphotyrosine; by autocatalysis, (-)Prot_kinase_cat_dom-IPR000719, (-)REGION-Autoinhibitory region, (-)STRAND, (-)Ser-Thr/Tyr_kinase_cat_dom-IPR001245, (-)Ser/Thr_dual-sp_kinase_dom-IPR002290	0.353695	0.00135321	0.0150152	0.951579	0.597884	D060 vs. D000
ALKBH7:ENSG00000125652:I3.1_6374028-E4.1|ENSG00000125652:E1.1-E4.1	TRUE	exclusion	clu_13642	NewClu_1263	ENSG00000125652:I3.1_6374028		chr19:6374028-6374214|chr19:6373035-6374214		-0.172131	0.00135353	0.0150152	0.0054408	0.177571	D060 vs. D000
SNRPA1:ENSG00000131876:E9.1-E10.1|ENSG00000131876:E8.3-E10.1	TRUE	exclusion	clu_15457	NewClu_595	ENSG00000131876:E9.1	cassette-exon	chr15:101826419-101826006|chr15:101827113-101826006	(+)nonsense_mediated_decay, (+)alt-N-terminus, (+)alt-C-terminus, (+)AA:142(ENSP00000453521)->154(ENSP00000452836)|(+)HELIX, (+)REPEAT-LRR 1, (+)REPEAT-LRR 2, (+)REPEAT-LRR 3, (+)REPEAT-LRR 4, (+)STRAND, (-)DOMAIN-LRRCT, (-)HELIX, (-)MOD_RES-N6-acetyllysine, (-)MOD_RES-Phosphoserine	-0.418271	0.00135382	0.0150152	0.533177	0.951448	D060 vs. D000
FAM114A1:ENSG00000197712:E1.3-E4.1|ENSG00000197712:E1.3-E3.1	FALSE	exclusion	clu_34508	NewClu_1283	ENSG00000197712:E3.1	cassette-exon	chr4:38869455-38893364|chr4:38869455-38879692	(+)alt+N+terminus, (+)AA:355(BAG59423.1)+>356(BAG64960.1)	0.14417	0.00135668	0.0150408	0.20079	0.0566193	D060 vs. D000
COPB2:ENSG00000184432:E1.11-E3.1|ENSG00000184432:E1.11-E2.2	FALSE	exclusion	clu_31989	NewClu_2246	ENSG00000184432:E2.2	cassette-exon	chr3:139108390-139102277|chr3:139108390-139104042	(+)alt+N+terminus, (+)alt+C+terminus, (+)AA:77(ENSP00000422469)+>102(AK128561+PEP)|(+)WD40_repeat+IPR001680, (-)REPEAT-WD 2, (-)WD40_repeat-IPR001680	0.15824	0.00135901	0.0150574	0.78876	0.63052	D060 vs. D000
MYO18A:ENSG00000196535:E12.1-E13.1|ENSG00000196535:E5.4-E14.1	TRUE	inclusion	clu_33847	NewClu_160	ENSG00000196535:E12.1|E13.1	cassette-exon	chr17:27452911-27451706|chr17:27467358-27449271	(-)retained_intron, (-)alt-N-terminus, (-)alt-C-terminus, (-)AA:45(ENST00000533420-PEP)->58(ENST00000528322-PEP)	0.167681	0.00135928	0.0150574	0.175811	0.00813008	D060 vs. D000
SPTBN1:ENSG00000115306:E2.1_54684406-E4.2|ENSG00000115306:I2.1_54697123-E4.2	FALSE	inclusion	clu_11081	NewClu_2259	ENSG00000115306:E2.1_54684406		chr2:54684406-54753509|chr2:54697123-54753509		-0.200243	0.0013622	0.0150816	0.195086	0.395329	D060 vs. D000
TMEM181:ENSG00000146433:E4.1-E5.1|ENSG00000146433:E1.1-E5.1	TRUE	inclusion	clu_20757	NewClu_1566	ENSG00000146433:E4.1	cassette-exon	chr6:158994555-159001972|chr6:158957897-159001972		0.195668	0.00136256	0.0150816	0.953526	0.757857	D060 vs. D000
TBC1D9B:ENSG00000197226:E20.2-E20.4|ENSG00000197226:E20.2-E20.13	TRUE	inclusion	clu_34229	NewClu_895	ENSG00000197226:E20.4	alt-3'	chr5:179294778-179294495|chr5:179294778-179292888		0.22625	0.00136555	0.0151087	0.260061	0.0338103	D060 vs. D000
TM9SF4:ENSG00000101337:E18.2-E19.1|ENSG00000101337:E18.2-E19.2_30754776	TRUE	inclusion	clu_6717	NewClu_1953	ENSG00000101337:E19.1	alt-3'	chr20:30749168-30753098|chr20:30749168-30754776		0.185576	0.00136757	0.0151249	0.989821	0.804245	D060 vs. D000
IST1:ENSG00000182149:E16.1-I16.1|ENSG00000182149:E15.1-E17.2	TRUE	inclusion	clu_31266	NewClu_1573	ENSG00000182149:E16.1|ENSG00000182149:I16.1	intron-retention	chr16:71958184-71958185|chr16:71957283-71958672		0.199358	0.00136997	0.0151408	0.199358	0	D060 vs. D000
GUCD1:ENSG00000138867:E1.2-E3.1|ENSG00000138867:E2.7-E3.1	FALSE	inclusion	clu_18337	NewClu_966	ENSG00000138867:E2.7	cassette-exon	chr22:24951583-24944969|chr22:24950917-24944969	(+)alt-N-terminus, (+)AA:295(AK098754-PEP)->303(BAG58044.1)|(-)Guanylyl_cyclase+IPR018616	-0.388494	0.00137011	0.0151408	0.243801	0.632294	D060 vs. D000
PPP2R3A:ENSG00000073711:E2.3-E4.1|ENSG00000073711:E3.1-E4.1	FALSE	inclusion	clu_3324	NewClu_2354	ENSG00000073711:E3.1	altPromoter	chr3:135722335-135745674|chr3:135742043-135745674	(-)alt+N+terminus, (-)AA:529(BAG61490.1)+>1150(BAG10587.1)|(-)HELIX	-0.419465	0.00137113	0.0151459	0.163868	0.583333	D060 vs. D000
MKNK1:ENSG00000079277:E4.4-E9.1|ENSG00000079277:E4.4-E5.1	FALSE	inclusion	clu_3989	NewClu_2376	ENSG00000079277:E5.1	alt-C-term	chr1:47059785-47049001|chr1:47059785-47059524	(-)retained_intron, (-)nonsense_mediated_decay, (-)alt+C+terminus, (-)AA:47(ENST00000468852+PEP)+>56(ENSP00000434493)|(-)MOD_RES+Phosphoserine; by PAK2	-0.272707	0.00137242	0.0151541	0.646315	0.919022	D060 vs. D000
WASF1:ENSG00000112290:E1.7-E5.1|ENSG00000112290:E4.1-E5.1	FALSE	exclusion	clu_10210	NewClu_142	ENSG00000112290:E4.1	cassette-exon	chr6:110500642-110448832|chr6:110481838-110448832	(~)AA:559(ENSP00000376366)+>559(AAH44591.1)	0.258457	0.00137337	0.0151585	0.738024	0.479567	D060 vs. D000
ERC1:ENSG00000082805:E17.2-E20.1|ENSG00000082805:E17.2-E19.1	FALSE	inclusion	clu_4289	NewClu_697	ENSG00000082805:E19.1	cassette-exon	chr12:1299218-1345935|chr12:1299218-1313667	(+)alt-coding, (+)AA:1116(BAC54110.1)->1120(ENSP00000442739)|(-)CAZ_cplx_RIM+bd_prot+IPR019323, (-)COILED, (+)CAZ_cplx_RIM-bd_prot-IPR019323	-0.380774	0.00137589	0.0151801	0.591786	0.97256	D060 vs. D000
TMCO4:ENSG00000162542:E2.3-E5.1|ENSG00000162542:E2.3-E4.1	FALSE	exclusion	clu_24596	NewClu_614	ENSG00000162542:E4.1	cassette-exon	chr1:20126348-20113610|chr1:20126348-20124708	(+)alt+C+terminus, (+)AA:106(ENST00000488449+PEP)+>205(ENST00000496528+PEP)|(+)COILED	0.278791	0.00137781	0.0151939	0.631323	0.352533	D060 vs. D000
GOLGA6L4:ENSG00000184206:I2.2-I5.2|ENSG00000184206:E5.1-E11.1	TRUE	inclusion	clu_31914	NewClu_2103	ENSG00000184206:I2.2|ENSG00000184206:I5.2		chr15:84908157-84908540|chr15:84908157-84910899		0.380787	0.00137824	0.0151939	0.889945	0.509158	D060 vs. D000
ATG13:ENSG00000175224:E1.17-E6.1|ENSG00000175224:E1.17-E10.1	TRUE	exclusion	clu_29808	NewClu_2336	ENSG00000175224:E6.1	cassette-exon	chr11:46639440-46651595|chr11:46639440-46665829	(~)alt-coding, (~)AA:517(BAA31627.3)->517(BAF82330.1)|(+)Autophagy-rel_p13-IPR018731	-0.176615	0.00137901	0.0151963	0.105761	0.282376	D060 vs. D000
DMWD:ENSG00000185800:E5.1-E5.3|ENSG00000185800:E4.5-E5.3	TRUE	inclusion	clu_32528	NewClu_1706	ENSG00000185800:E5.1	cassette-exon	chr19:46287899-46287548|chr19:46288852-46287548	(+)alt-coding, (+)AA:649(ENSP00000366964)->674(ENSP00000270223)|(+)REPEAT-WD 5	0.446549	0.00137983	0.0151992	0.7824	0.33585	D060 vs. D000
RP11-849H4.2:ENSG00000254469:E1.8-E4.1|ENSG00000254469:E1.8-E2.1	FALSE	exclusion	clu_39638	NewClu_2138	ENSG00000254469:E2.1	alt-C-term	chr11:71639411-71634521|chr11:71639411-71639081	(+)alt+N+terminus, (+)alt+C+terminus, (+)AA:58(ENST00000531488+PEP)+>134(ENSP00000435060)|(+)Galactose+bd+like+IPR008979, (+)Xrcc1_N+IPR002706	0.389352	0.00138495	0.0152494	0.734242	0.344891	D060 vs. D000
RNF10:ENSG00000022840:E19.1-E21.3|ENSG00000022840:E17.4-E21.3	TRUE	exclusion	clu_1098	NewClu_563	ENSG00000022840:E19.1	cassette-exon	chr12:121009094-121013434|chr12:121004783-121013434	(-)alt-C-terminus, (-)AA:700(BC143493-PEP)->811(BAA84708.1)	-0.143261	0.00138722	0.0152683	0.685083	0.828344	D060 vs. D000
LARP1:ENSG00000155506:U0.1_154062597-E6.1|ENSG00000155506:E2.7-E6.1	FALSE	inclusion	clu_22791	NewClu_695	ENSG00000155506:U0.1_154062597	altPromoter	chr5:154062597-154169885|chr5:154135753-154169885		-0.303771	0.00139138	0.0153038	0.207255	0.511027	D060 vs. D000
HDGF:ENSG00000143321:E4.4-E8.1|ENSG00000143321:E5.4-E8.1	FALSE	inclusion	clu_19789	NewClu_750	ENSG00000143321:E5.4	altPromoter	chr1:156721830-156715165|chr1:156721135-156715165	(+)alt-N-terminus, (+)AA:233(BAG53283.1)->240(BAG37895.1)|(-)BINDING+Heparin (Probable), (-)CROSSLNK+Glycyl lysine isopeptide (Lys+Gly) (interchain with G+Cter in SUMO), (-)MOTIF+Nuclear localization signal, (-)PWWP+IPR000313, (+)BINDING-Heparin (Probable), (+)DOMAIN-PWWP, (+)MOD_RES-Phosphoserine, (+)PWWP-IPR000313, (+)STRAND	-0.142215	0.00139156	0.0153038	0.0383097	0.180525	D060 vs. D000
AMZ2:ENSG00000196704:E1.10-E2.3|ENSG00000196704:E1.8-E2.3	TRUE	inclusion	clu_33977	NewClu_1790	ENSG00000196704:E1.10	altPromoter	chr17:66244251-66244781|chr17:66244227-66244781	(-)alt-N-terminus, (-)alt-C-terminus, (-)AA:206(ENSP00000463596)->221(ENSP00000463053)	0.14972	0.00139219	0.0153046	0.232131	0.0824113	D060 vs. D000
ARHGEF40:ENSG00000165801:E17.4-I17.1|ENSG00000165801:E17.1-E18.1	TRUE	inclusion	clu_26255	NewClu_1756	ENSG00000165801:E17.4|ENSG00000165801:I17.1	intron-retention	chr14:21555066-21555067|chr14:21554025-21555160		0.341831	0.00139294	0.0153067	0.470655	0.128824	D060 vs. D000
AC016725.4:ENSG00000224043:E1.4-E2.1|ENSG00000224043:E1.4-E4.1	TRUE	inclusion	clu_37038	NewClu_1266	ENSG00000224043:E2.1	cassette-exon	chr2:135676133-135635213|chr2:135676133-135626611	(~)AA:124(ENST00000413962-PEP)->124(BAG64370.1)	0.404886	0.00139385	0.0153105	0.721163	0.316277	D060 vs. D000
PI4KB:ENSG00000143393:E1.7-E2.1|ENSG00000143393:E1.7-E4.1	TRUE	exclusion	clu_19849	NewClu_1678	ENSG00000143393:E2.1	cassette-exon	chr1:151299747-151298849|chr1:151299747-151288985	(~)AA:801(AAH00029.1)->801(ENSP00000357866)	-0.196626	0.00139445	0.0153111	0.235975	0.4326	D060 vs. D000
ABR:ENSG00000159842:E18.1-E20.1|ENSG00000159842:E19.2-E20.1	FALSE	exclusion	clu_23767	NewClu_1418	ENSG00000159842:E19.2	altPromoter	chr17:982570-976917|chr17:982054-976917	(+)alt+N+terminus, (+)AA:641(BAH13169.1)+>769(BAH12006.1)|(+)DH+domain+IPR000219, (+)DOMAIN+DH	0.493349	0.00139822	0.0153462	0.646339	0.15299	D060 vs. D000
UBTF:ENSG00000108312:E10.1-E12.1|ENSG00000108312:E11.1-E12.1	FALSE	exclusion	clu_9055	NewClu_1216	ENSG00000108312:E11.1	cassette-exon	chr17:42290187-42289374|chr17:42289712-42289374	(-)alt-C-terminus, (-)AA:745(ENSP00000431539)->764(BAF84422.1)|(-)ARM-type_fold-IPR016024, (-)COMPBIAS-Asp/Glu/Ser-rich (acidic), (-)DNA_BIND-HMG box 2, (-)HMG_box_dom-IPR009071	0.21135	0.00139903	0.015349	0.527092	0.315742	D060 vs. D000
POTEI:ENSG00000196834:E11.1-E12.1|ENSG00000196834:U0.1_131415436-E15.1_131220388	TRUE	inclusion	clu_34037	NewClu_306	ENSG00000196834:E11.1|ENSG00000196834:E12.1	altPromoter	chr2:131234204-131232524|chr2:131415436-131220388		0.416619	0.00140023	0.0153561	0.472345	0.0557267	D060 vs. D000
SS18:ENSG00000141380:E17.1-E18.1|ENSG00000141380:E17.1-E19.2	TRUE	inclusion	clu_19114	NewClu_1742	ENSG00000141380:E18.1	cassette-exon	chr18:23618519-23615887|chr18:23618519-23615091	(+)alt-N-terminus, (+)AA:335(BAG65158.1)->336(BAG61146.1)|(-)SSXT-IPR007726, (+)COMPBIAS-Gln-rich	0.236994	0.00140563	0.0154091	0.303519	0.0665255	D060 vs. D000
RBM6:ENSG00000004534:E3.1-E12.1|ENSG00000004534:E3.1-E4.4	FALSE	inclusion	clu_136	NewClu_463	ENSG00000004534:E4.4	cassette-exon	chr3:50000118-50085678|chr3:50000118-50004903	(-)alt+N+terminus, (-)alt+C+terminus, (-)AA:520(BAG64428.1)+>521(EF566883+PEP)|(-)COMPBIAS+Poly+Glu, (-)COMPBIAS+Poly+Pro, (-)MOD_RES+Phosphoserine, (-)RRM_dom+IPR000504, (+)MOD_RES-Phosphoserine	-0.15902	0.00140701	0.0154181	0.176716	0.335737	D060 vs. D000
PBRM1:ENSG00000163939:E31.1-E33.1|ENSG00000163939:E31.1-E34.1	TRUE	exclusion	clu_25371	NewClu_1880	ENSG00000163939:E33.1	cassette-exon	chr3:52595783-52588895|chr3:52595783-52584833	(~)alt-coding, (~)AA:1582(AAG48941.1)->1582(AAG34760.1)|(+)BAH_dom-IPR001025, (+)Bromodomain-IPR001487, (+)DOMAIN-BAH 1, (+)DOMAIN-BAH 2, (+)DOMAIN-Bromo 4, (+)HMG_box_dom-IPR009071, (+)TURN, (-)BAH_dom-IPR001025, (-)HMG_box_dom-IPR009071	-0.203832	0.001408	0.0154227	0.0567633	0.260595	D060 vs. D000
SCFD1:ENSG00000092108:E18.1-E20.1|ENSG00000092108:E19.1-E20.1	FALSE	exclusion	clu_5342	NewClu_2073	ENSG00000092108:E19.1	altPromoter	chr14:31144271-31163979|chr14:31145839-31163979	(-)nonsense_mediated_decay, (-)alt-N-terminus, (-)alt-C-terminus, (-)AA:75(ENSP00000451811)->90(ENST00000554486-PEP)|(+)COMPBIAS+Poly+Ala, (+)Sec1+like+IPR001619	0.169164	0.00140993	0.0154377	0.969681	0.800517	D060 vs. D000
SIN3A:ENSG00000169375:E2.1-E10.1|ENSG00000169375:E4.5-E10.1	FALSE	inclusion	clu_27935	NewClu_341	ENSG00000169375:E4.5	altPromoter	chr15:75747976-75722749|chr15:75743764-75722749	(~)alt+coding, (~)AA:1273(AL832463+PEP)+>1273(BX649162+PEP)|(+)COMPBIAS-Pro-rich, (+)REGION-Interaction with HDAC1 and ARID4B, (+)REGION-Interaction with NCOR1, (+)REGION-Interaction with REST	-0.291699	0.00141258	0.0154559	0.0636856	0.355385	D060 vs. D000
DDX42:ENSG00000198231:E4.4-E5.1|ENSG00000198231:E2.6-E5.1	TRUE	exclusion	clu_34808	NewClu_1477	ENSG00000198231:E4.4	cassette-exon	chr17:61864630-61869772|chr17:61851736-61869772	(~)AA:819(ENSP00000352308)->819(AAH15505.1)	-0.226447	0.00141318	0.0154559	0.692579	0.919026	D060 vs. D000
LYNX1:ENSG00000180155:E2.2-E5.1|ENSG00000180155:E1.2-E5.1	TRUE	exclusion	clu_30917	NewClu_1496	ENSG00000180155:E2.2	altPromoter	chr8:143858522-143857537|chr8:143859175-143857537	(~)AA:116(ENSP00000378618)->116(ENSP00000381878)	-0.319201	0.0014135	0.0154559	0.453181	0.772382	D060 vs. D000
MMP24-AS1:ENSG00000126005:E1.6-E2.1|ENSG00000126005:E1.8-E2.1	FALSE	inclusion	clu_13829	NewClu_2456	ENSG00000126005:E1.8	alt-5'	chr20:33865849-33865735|chr20:33865812-33865735	(~)AA:71(ENST00000424358+PEP)+>71(ENST00000456790+PEP)	-0.206763	0.00141385	0.0154559	0.295024	0.501787	D060 vs. D000
CDK7:ENSG00000134058:E4.1-E5.1|ENSG00000134058:E4.1-E7.1	TRUE	exclusion	clu_16225	NewClu_2358	ENSG00000134058:E5.1	cassette-exon	chr5:68548278-68550429|chr5:68548278-68553870	(~)nonsense_mediated_decay, (~)nonsense_mediated_decay, (~)alt-C-terminus, (~)AA:58(ENSP00000425983)->58(ENSP00000422027)|(+)BINDING-ATP, (+)Kinase-like_dom-IPR011009, (+)Prot_kinase_cat_dom-IPR000719, (-)Prot_kinase_cat_dom-IPR000719	-0.201577	0.0014188	0.0155039	0.464772	0.666349	D060 vs. D000
C16orf13:ENSG00000130731:E1.11-E2.1|ENSG00000130731:E1.11-E1.13	FALSE	inclusion	clu_15029	NewClu_1799	ENSG00000130731:E2.1	cassette-exon	chr16:686094-685340|chr16:686094-685774	(-)retained_intron, (-)alt-N-terminus, (-)alt-C-terminus, (-)AA:31(ENST00000565799-PEP)->127(ENSP00000440475)|(-)DUF938-IPR010342	-0.148962	0.0014209	0.0155207	0.0678994	0.216861	D060 vs. D000
PRDM2:ENSG00000116731:E12.16-I12.1|ENSG00000116731:E11.2-E15.1	TRUE	exclusion	clu_11564	NewClu_875	ENSG00000116731:E12.16|ENSG00000116731:I12.1	intron-retention	chr1:14107359-14107360|chr1:14099683-14142922		-0.202632	0.00142497	0.0155577	0.534886	0.737518	D060 vs. D000
AHDC1:ENSG00000126705:E2.1-E3.3|ENSG00000126705:E1.1-E3.3	TRUE	inclusion	clu_13951	NewClu_1218	ENSG00000126705:E2.1	altPromoter	chr1:27930239-27930005|chr1:27930671-27930005	(+)alt-N-terminus, (+)alt-C-terminus, (+)AA:87(ENST00000480033-PEP)->337(BC064935-PEP)|(+)DNA_BIND-A	0.227072	0.00142589	0.0155577	0.709076	0.482005	D060 vs. D000
RGPD8:ENSG00000169629:E4.2-E5.1|ENSG00000169629:E2.5_113191002-E15.1_113156935	TRUE	inclusion	clu_27997	NewClu_1305	ENSG00000169629:E4.2|ENSG00000169629:E5.1	cassette-exon	chr2:113180125-113179689|chr2:113191002-113156935		0.665291	0.00142599	0.0155577	1	0.334709	D060 vs. D000
YAF2:ENSG00000015153:E2.3-E10.1|ENSG00000015153:E6.3-E7.1	FALSE	inclusion	clu_951	NewClu_1003	ENSG00000015153:E6.3|E7.1	cassette-exon	chr12:42631401-42555567|chr12:42604350-42604256	(+)nonsense_mediated_decay, (+)alt-N-terminus, (+)alt-C-terminus, (+)AA:34(ENSP00000447686)->44(ENSP00000447217)	-0.172356	0.00142886	0.0155828	0.736874	0.909231	D060 vs. D000
RP11-353N4.6:ENSG00000269501:E11.3-E11.5|ENSG00000269501:E11.2_149615951-E11.5	TRUE	exclusion	clu_40934	NewClu_1857	ENSG00000269501:E11.3	alt-5'	chr1:149616111-149616546|chr1:149615951-149616546		-0.311036	0.00143077	0.0155939	0.422222	0.733259	D060 vs. D000
ZNF184:ENSG00000096654:E3.1-E4.1|ENSG00000096654:E2.3-E4.1	TRUE	exclusion	clu_5611	NewClu_359	ENSG00000096654:E3.1	altPromoter	chr6:27440440-27440212|chr6:27440508-27440212	(~)alt-coding, (~)AA:751(BAG35662.1)->751(ENSP00000366636)|(-)Krueppel-associated_box-IPR001909, (-)ZN_FING-C2H2-type 3, (-)Znf_C2H2-IPR007087, (-)Znf_C2H2-like-IPR015880	-0.239802	0.0014311	0.0155939	0.0133333	0.253136	D060 vs. D000
PALLD:ENSG00000129116:E30.1-E31.1|ENSG00000129116:E30.1-E32.1	TRUE	inclusion	clu_14462	NewClu_1425	ENSG00000129116:E31.1	cassette-exon	chr4:169846229-169846384|chr4:169846229-169847364	(+)alt-N-terminus, (+)alt-C-terminus, (+)AA:1001(ENSP00000336735)->1106(AAL69964.1)|(-)COMPBIAS-Pro-rich, (-)MOD_RES-Phosphoserine, (-)REGION-Interaction with ACTN, (-)REGION-Interaction with ARGBP2, SPIN90 and SRC, (-)REGION-Interaction with ARGBP2, SPIN90, SRC and PFN1, (-)REGION-Interaction with EPS8, (-)REGION-Interaction with LASP1, (-)REGION-Interaction with VASP, (+)DISULFID, (+)DOMAIN-Ig-like C2-type 1, (+)Ig-like_dom-IPR007110, (+)Ig_I-set-IPR013098, (+)Ig_sub-IPR003599, (+)Ig_sub2-IPR003598	0.159173	0.00143203	0.0155939	0.159173	0	D060 vs. D000
CBWD5:ENSG00000147996:E25.2-I26.2|ENSG00000147996:E23.3-E26.1	TRUE	inclusion	clu_21138	NewClu_1225	ENSG00000147996:E25.2|ENSG00000147996:I26.2		chr9:70434347-70434243|chr9:70445953-70434243	(-)retained_intron, (-)alt-N-terminus, (-)alt-C-terminus, (-)AA:76(ENST00000468066-PEP)->85(ENST00000480819-PEP)	0.334807	0.00143257	0.0155939	0.925	0.590193	D060 vs. D000
MRRF:ENSG00000148187:E5.6-E6.1|ENSG00000148187:E5.1-E7.1	TRUE	inclusion	clu_21173	NewClu_657	ENSG00000148187:E5.6|ENSG00000148187:E6.1	alt-5'|cassette-exon	chr9:125048225-125048318|chr9:125047566-125054028	(-)alt-C-terminus, (-)AA:168(BAF84498.1)->201(AAH53604.1)|(-)Ribosome_recyc_fac_dom-IPR023584, (+)Ribosome_recyc_fac_dom-IPR023584	0.470056	0.00143272	0.0155939	0.728636	0.25858	D060 vs. D000
JARID2:ENSG00000008083:E1.1-E2.1_15246612|ENSG00000008083:E1.1_15245884-E2.1_15246612	FALSE	exclusion	clu_507	NewClu_427	ENSG00000008083:E1.1	altPromoter	chr6:15245838-15246612|chr6:15245884-15246612		0.229153	0.00143421	0.015604	0.932656	0.703503	D060 vs. D000
KDM5C:ENSG00000126012:E1.5-E3.1|ENSG00000126012:E2.4-E3.1	FALSE	exclusion	clu_13832	NewClu_522	ENSG00000126012:E2.4	cassette-exon	chrX:53253922-53250098|chrX:53250870-53250098	(+)nonsense_mediated_decay, (+)nonsense_mediated_decay, (+)alt+C+terminus, (+)AA:53(ENSP00000409757)+>99(ENSP00000407277)|(+)DOMAIN+JmjN, (+)TF_JmjN+IPR003349, (-)TF_JmjN-IPR003349	0.233995	0.00143516	0.0156049	0.972222	0.738228	D060 vs. D000
ZNF346:ENSG00000113761:E1.7-E3.1|ENSG00000113761:I1.1-E2.1	FALSE	exclusion	clu_10624	NewClu_926	ENSG00000113761:E1.7|ENSG00000113761:E3.1	intron-retention	chr5:176449914-176468127|chr5:176450160-176450161	(-)alt-N-terminus, (-)alt-C-terminus, (-)AA:135(BAH13338.1)->150(LF384919-PEP)|(+)METAL+Zinc 1, (+)METAL+Zinc 1; via pros nitrogen, (+)METAL+Zinc 1; via tele nitrogen, (+)ZN_FING+Matrin+type 1, (+)Znf_U1+IPR003604	0.23073	0.0014356	0.0156049	0.799036	0.568306	D060 vs. D000
ENAH:ENSG00000154380:E14.1-E15.1|ENSG00000154380:E14.1-E16.2	TRUE	exclusion	clu_22574	NewClu_2491	ENSG00000154380:E15.1	cassette-exon	chr1:225695653-225692755|chr1:225695653-225688772	(-)alt-coding, (-)AA:589(AIU47267.1)->591(AAQ08487.1)|(-)REGION-EVH2	-0.297926	0.00143649	0.0156049	0.48215	0.780075	D060 vs. D000
C8orf42:ENSG00000180190:E1.1-E2.2|ENSG00000180190:I1.1_495433-E2.2	FALSE	inclusion	clu_30928	NewClu_1941	ENSG00000180190:E1.1		chr8:495614-494845|chr8:495433-494845		-0.148899	0.00143657	0.0156049	0.15436	0.303259	D060 vs. D000
TTC7B:ENSG00000165914:E24.1-E26.2|ENSG00000165914:E22.3-E26.2	TRUE	inclusion	clu_26310	NewClu_257	ENSG00000165914:E24.1	cassette-exon	chr14:91069597-91059970|chr14:91077086-91059970	(+)alt-coding, (+)AA:843(BAI45396.1)->860(ENSP00000349564)	0.717508	0.00144144	0.0156516	0.717508	0	D060 vs. D000
CDK10:ENSG00000185324:I11.1-E12.1|ENSG00000185324:E11.4-E12.1	TRUE	inclusion	clu_32318	NewClu_1451	ENSG00000185324:I11.1	intron-retention	chr16:89760580-89760581|chr16:89759875-89760581	(~)AA:194(BC093028-PEP)->194(BC032704-PEP)	0.363548	0.00144249	0.0156567	0.62381	0.260262	D060 vs. D000
C9orf142:ENSG00000148362:E1.12-E1.14_139887545|ENSG00000148362:E1.12-E1.14	FALSE	inclusion	clu_21248	NewClu_1737	ENSG00000148362:E1.14_139887545	alt-3'	chr9:139887426-139887545|chr9:139887426-139887505		-0.221372	0.00144894	0.0157146	0.0671495	0.288521	D060 vs. D000
ACAD8:ENSG00000151498:E6.2-E7.1|ENSG00000151498:E6.8-I6.1	FALSE	exclusion	clu_21923	NewClu_2383	ENSG00000151498:E6.2|ENSG00000151498:E7.1	intron-retention	chr11:134129639-134130938|chr11:134130508-134130509	(+)alt+N+terminus, (+)alt+C+terminus, (+)AA:162(LF384534+PEP)+>164(ENST00000524547+PEP)|(+)BINDING+FAD; shared with dimeric partner, (+)HELIX, (+)NP_BIND+FAD; shared with dimeric partner, (+)REGION+Substrate binding, (+)STRAND	0.363038	0.00144897	0.0157146	0.964387	0.60135	D060 vs. D000
AC002454.1:ENSG00000237819:E1.2-E2.1|ENSG00000237819:E1.2-E4.1	TRUE	inclusion	clu_38493	NewClu_2226	ENSG00000237819:E2.1	cassette-exon	chr7:92465877-92484223|chr7:92465877-92546151	(-)alt-N-terminus, (-)alt-C-terminus, (-)AA:17(ENST00000452050-PEP)->30(ENST00000435695-PEP)	0.259229	0.0014513	0.0157296	0.860294	0.601065	D060 vs. D000
MPST:ENSG00000128309:E2.2-I3.2|ENSG00000128309:E1.7-E3.1	TRUE	exclusion	clu_14290	NewClu_2023	ENSG00000128309:E2.2|ENSG00000128309:I3.2		chr22:37419968-37420233|chr22:37415913-37420233	(~)AA:297(AAH16737.1)->297(ENSP00000342333)	-0.341854	0.00145149	0.0157296	0.252949	0.594803	D060 vs. D000
ZNF331:ENSG00000130844:E7.4-E9.2|ENSG00000130844:E3.1-E9.2	TRUE	inclusion	clu_15118	NewClu_2131	ENSG00000130844:E7.4	altPromoter	chr19:54041550-54042470|chr19:54025938-54042470	(~)alt-coding, (~)AA:463(AAH09433.1)->463(ENSP00000393336)|(+)DOMAIN-KRAB, (+)Krueppel-associated_box-IPR001909	0.485816	0.00145446	0.0157497	0.763339	0.277522	D060 vs. D000
FYN:ENSG00000010810:E23.1-E24.3|ENSG00000010810:E22.2-E24.3	TRUE	exclusion	clu_736	NewClu_1056	ENSG00000010810:E23.1	cassette-exon	chr6:112020718-112017659|chr6:112021307-112017659	(+)alt-coding, (+)AA:534(ENSP00000357667)->537(BAG70107.1)|(+)DOMAIN-Protein kinase, (+)DOMAIN-SH2, (+)HELIX, (+)Kinase-like_dom-IPR011009, (+)MOD_RES-Phosphoserine, (+)MOD_RES-Phosphothreonine, (+)NP_BIND-ATP, (+)Prot_kinase_cat_dom-IPR000719, (+)SH2-IPR000980, (+)STRAND, (+)Ser-Thr/Tyr_kinase_cat_dom-IPR001245, (+)Ser/Thr_dual-sp_kinase_dom-IPR002290, (+)Tyr_kinase_cat_dom-IPR020635, (-)Kinase-like_dom-IPR011009, (-)Prot_kinase_cat_dom-IPR000719, (-)SH2-IPR000980, (-)Ser-Thr/Tyr_kinase_cat_dom-IPR001245, (-)Ser/Thr_dual-sp_kinase_dom-IPR002290, (-)Tyr_kinase_cat_dom-IPR020635	-0.349416	0.0014545	0.0157497	0.0461601	0.395576	D060 vs. D000
TNK2:ENSG00000061938:E23.6-E24.1|ENSG00000061938:E23.6-E25.1	TRUE	inclusion	clu_2228	NewClu_1398	ENSG00000061938:E24.1	cassette-exon	chr3:195596985-195596412|chr3:195596985-195595580	(+)alt-N-terminus, (+)AA:1040(AK225786-PEP)->1086(BAD18675.1)|(-)COMPBIAS-Pro-rich, (-)MOD_RES-Phosphoserine	0.389097	0.00145572	0.0157519	0.560523	0.171426	D060 vs. D000
HDAC11:ENSG00000163517:E6.1-E7.2|ENSG00000163517:E6.1-E12.1	TRUE	inclusion	clu_25062	NewClu_95	ENSG00000163517:E7.2	cassette-exon	chr3:13525064-13538236|chr3:13525064-13544384	(-)alt-N-terminus, (-)alt-C-terminus, (-)AA:236(CAH56375.1)->247(ENSP00000385475)|(-)His_deacetylse-IPR000286, (-)His_deacetylse_dom-IPR023801, (+)His_deacetylse_dom-IPR023801	0.342144	0.00145629	0.0157519	0.495584	0.15344	D060 vs. D000
PLEKHA6:ENSG00000143850:E22.1-E24.1|ENSG00000143850:E23.3-E24.1	FALSE	inclusion	clu_20072	NewClu_34	ENSG00000143850:E23.3	cassette-exon	chr1:204213992-204210942|chr1:204212242-204210942	(-)alt+N+terminus, (-)alt+C+terminus, (-)AA:28(EF491809+PEP)+>1048(BAA76813.3)|(-)COMPBIAS+Pro+rich, (-)DOMAIN+PH, (-)HELIX, (-)MOD_RES+Phosphoserine, (-)MOD_RES+Phosphothreonine, (-)MOD_RES+Phosphotyrosine, (-)Pleckstrin_homology+IPR001849, (-)STRAND, (-)TURN	-0.583593	0.00145642	0.0157519	0.324376	0.907969	D060 vs. D000
PHF14:ENSG00000106443:E2.1-E3.1|ENSG00000106443:E2.1-E4.1	TRUE	exclusion	clu_8552	NewClu_2299	ENSG00000106443:E3.1	cassette-exon	chr7:11014572-11021999|chr7:11014572-11030330	(-)retained_intron, (-)alt-N-terminus, (-)alt-C-terminus, (-)AA:663(BAG58394.1)->885(ENST00000490957-PEP)|(+)Znf_FYVE_PHD-IPR011011, (+)Znf_PHD-IPR001965, (+)Znf_PHD-finger-IPR019787, (-)COMPBIAS-Glu/Lys-rich, (-)MOD_RES-Phosphoserine, (-)MOD_RES-Phosphothreonine	-0.22497	0.00145995	0.0157838	0.65812	0.88309	D060 vs. D000
TACC2:ENSG00000138162:E10.4-E16.1|ENSG00000138162:E10.4-E12.1	FALSE	inclusion	clu_18034	NewClu_906	ENSG00000138162:E12.1	cassette-exon	chr10:123872748-123954555|chr10:123872748-123892124		-0.147707	0.00146359	0.0158169	0.163842	0.311548	D060 vs. D000
GEMIN2:ENSG00000092208:E1.10-E2.1|ENSG00000092208:E1.7-E2.1	TRUE	exclusion	clu_5359	NewClu_763	ENSG00000092208:E1.10	alt-5'	chr14:39583679-39584033|chr14:39583599-39584033	(+)truncated, (-)AA:44(BAB03510.1)->149(BC028095-PEP)|(-)COMPBIAS-Poly-Gln, (-)HELIX, (-)STRAND	-0.166637	0.00146478	0.0158235	0.66122	0.827857	D060 vs. D000
ERC1:ENSG00000082805:E27.1-E29.2|ENSG00000082805:E26.2-E29.2	TRUE	inclusion	clu_4290	NewClu_698	ENSG00000082805:E27.1	cassette-exon	chr12:1519619-1553728|chr12:1517413-1553728	(-)nonsense_mediated_decay, (-)alt-N-terminus, (-)alt-C-terminus, (-)AA:285(ENSP00000467339)->307(BC037377-PEP)|(-)COILED, (-)DOMAIN-FIP-RBD, (-)MOD_RES-Phosphothreonine, (-)Rab-bd_FIP-RBD-IPR019018, (+)CAZ_cplx_RIM-bd_prot-IPR019323	0.414683	0.00146554	0.0158256	0.430556	0.015873	D060 vs. D000
MAGI1:ENSG00000151276:E36.1-E37.1|ENSG00000151276:E35.1-E37.1	TRUE	inclusion	clu_21853	NewClu_1869	ENSG00000151276:E36.1	cassette-exon	chr3:65344739-65342807|chr3:65346874-65342807	(-)alt-C-terminus, (-)AA:1287(AAK94064.1)->1297(AGT57742.1)|(-)COMPBIAS-Poly-Ala, (-)COMPBIAS-Poly-Arg, (-)DOMAIN-Guanylate kinase-like, (-)Guanylate_kin-IPR008144, (-)Guanylate_kin/L-typ_Ca_channel-IPR008145, (-)MOD_RES-Phosphoserine, (-)PDZ-IPR001478, (+)COMPBIAS-Poly-Gly, (+)DOMAIN-PDZ 4, (+)PDZ-IPR001478	0.634491	0.00146658	0.0158306	0.641294	0.00680272	D060 vs. D000
CYHR1:ENSG00000187954:E2.1_145688217-E3.3|ENSG00000187954:E2.2-E3.3	FALSE	inclusion	clu_33144	NewClu_573	ENSG00000187954:E2.2	altPromoter	chr8:145688217-145678843|chr8:145687666-145678843		-0.220241	0.0014676	0.0158353	0.037037	0.257278	D060 vs. D000
ERC1:ENSG00000082805:E3.1_1100785-E7.2|ENSG00000082805:E2.7-E7.2	TRUE	exclusion	clu_4291	NewClu_696	ENSG00000082805:E3.1_1100785	cassette-exon	chr12:1100785-1136914|chr12:1100488-1136914		-0.194619	0.00146935	0.0158473	0.072868	0.267487	D060 vs. D000
RPS24:ENSG00000138326:E4.1-E6.5|ENSG00000138326:E4.1-E6.7	TRUE	exclusion	clu_18089	NewClu_433	ENSG00000138326:E6.5	alt-3'	chr10:79797062-79799962|chr10:79797062-79800373	(+)alt-C-terminus, (+)AA:130(AAH00523.1)->133(AF147330-PEP)	-0.214007	0.00146987	0.0158473	0.267896	0.481903	D060 vs. D000
FAM120AOS:ENSG00000188938:E1.2-E3.1|ENSG00000188938:E2.5-E3.1	FALSE	exclusion	clu_33435	NewClu_627	ENSG00000188938:E2.5	altPromoter	chr9:96215022-96212881|chr9:96213370-96212881	(~)AA:94(AK309269+PEP)+>94(BC080634+PEP)	0.188203	0.00147264	0.0158709	0.241667	0.0534632	D060 vs. D000
MECP2:ENSG00000169057:E5.1-E13.2|ENSG00000169057:E3.4-E13.2	TRUE	exclusion	clu_27800	NewClu_1484	ENSG00000169057:E5.1	cassette-exon	chrX:153357642-153298008|chrX:153363061-153298008	(+)alt-N-terminus, (+)AA:486(BAG73396.1)->498(AAS55455.1)|(+)Me_CpG-bd_MeCP2-IPR017353, (-)Me_CpG-bd_MeCP2-IPR017353	-0.197764	0.00147498	0.01589	0.134777	0.332542	D060 vs. D000
FTSJ1:ENSG00000068438:E3.5-E4.1|ENSG00000068438:E1.6-E8.1	TRUE	exclusion	clu_2782	NewClu_2344	ENSG00000068438:E3.5|E4.1	cassette-exon	chrX:48336906-48337005|chrX:48334784-48339814	(+)alt-N-terminus, (+)alt-C-terminus, (+)AA:34(ENST00000487353-PEP)->46(ENST00000492562-PEP)|(-)BINDING-S-adenosyl-L-methionine	-0.216176	0.00147676	0.0158977	0.627078	0.843254	D060 vs. D000
TRIM73:ENSG00000178809:E1.2-I1.1|ENSG00000178809:E1.2-E4.4	TRUE	exclusion	clu_30624	NewClu_29	ENSG00000178809:I1.1	intron-retention	chr7:75024777-75024778|chr7:75024777-75028392		-0.394144	0.00147686	0.0158977	0.504979	0.899123	D060 vs. D000
GUCD1:ENSG00000138867:E2.7-E3.1|ENSG00000138867:E1.2-E3.1	TRUE	inclusion	clu_18337	NewClu_966	ENSG00000138867:E2.7	cassette-exon	chr22:24950917-24944969|chr22:24951583-24944969	(+)alt-N-terminus, (+)AA:295(AK098754-PEP)->303(BAG58044.1)|(-)Guanylyl_cyclase-IPR018616	0.421001	0.00147862	0.0159104	0.730856	0.309855	D060 vs. D000
NBPF8:ENSG00000162825:E25.1-E26.1|ENSG00000162825:E18.1-E33.1	TRUE	inclusion	clu_24748	NewClu_392	ENSG00000162825:E25.1|E26.1	cassette-exon	chr1:144171673-144172388|chr1:144166104-144177875		0.164932	0.00148032	0.015917	0.749918	0.584986	D060 vs. D000
RPS14:ENSG00000164587:E1.2-E3.1|ENSG00000164587:E1.5-E3.1	FALSE	exclusion	clu_25696	NewClu_1212	ENSG00000164587:E1.5	alt-5'	chr5:149829266-149827298|chr5:149829049-149827298	(~)AA:151(AAF71130.1)+>151(ENSP00000385425)	0.187397	0.0014804	0.015917	0.97615	0.788753	D060 vs. D000
L3MBTL2:ENSG00000100395:E16.1-E16.5|ENSG00000100395:E16.3-E16.5	FALSE	inclusion	clu_6224	NewClu_493	ENSG00000100395:E16.1	alt-5'	chr22:41623327-41623808|chr22:41623683-41623808		-0.256885	0.00148385	0.0159458	0.645503	0.902388	D060 vs. D000
SNHG14:ENSG00000224078:E37.1-E39.1|ENSG00000224078:E36.1-E38.1	TRUE	inclusion	clu_37048	NewClu_732	ENSG00000224078:E38.1|E37.1	cassette-exon	chr15:25335013-25336737|chr15:25332746-25335059	(-)alt-N-terminus, (-)alt-C-terminus, (-)AA:128(CAI46029.1)->156(AL832758-PEP)	0.24573	0.00148424	0.0159458	0.730831	0.485101	D060 vs. D000
ZMIZ1:ENSG00000108175:E27.2-E28.1|ENSG00000108175:E27.2-E29.1	TRUE	exclusion	clu_9002	NewClu_1893	ENSG00000108175:E28.1	cassette-exon	chr10:81067328-81070681|chr10:81067328-81072399	(-)alt-N-terminus, (-)AA:133(BAG61626.1)->968(AAQ15173.1)|(-)COMPBIAS-Ala-rich	-0.268126	0.00148516	0.0159495	0.628909	0.897035	D060 vs. D000
RP11-640M9.2:ENSG00000225241:E16.2-E18.1|ENSG00000225241:E17.1-E18.1	FALSE	inclusion	clu_37179	NewClu_2428	ENSG00000225241:E17.1	cassette-exon	chr1:144615303-144618082|chr1:144617252-144618082	(-)alt+N+terminus, (-)alt+C+terminus, (-)AA:261(ENST00000421407+PEP)+>280(ENST00000334866+PEP)	-0.159008	0.00148777	0.0159712	0.056339	0.215347	D060 vs. D000
RNF44:ENSG00000146083:E5.1-E6.1|ENSG00000146083:E5.1-E6.1_175958013	TRUE	inclusion	clu_20680	NewClu_39	ENSG00000146083:E6.1	alt-3'	chr5:175958464-175958022|chr5:175958464-175958013		0.232204	0.00148885	0.0159724	0.961538	0.729334	D060 vs. D000
SLC25A44:ENSG00000160785:E1.2-E2.4|ENSG00000160785:E1.2-I1.1_156165804	FALSE	exclusion	clu_24114	NewClu_373	ENSG00000160785:E2.4		chr1:156164038-156169626|chr1:156164038-156165804		0.220024	0.00148921	0.0159724	0.903486	0.683462	D060 vs. D000
ATP2B4:ENSG00000058668:E6.1-E7.1|ENSG00000058668:E6.1-E8.1	TRUE	exclusion	clu_2085	NewClu_414	ENSG00000058668:E7.1	cassette-exon	chr1:203670051-203671172|chr1:203670051-203672780	(-)alt-C-terminus, (-)AA:1158(ENSP00000356188)->1164(BAF85147.1)|(+)ATPase_P-typ_Ca-transp_plasma-IPR006408, (+)ATPase_P-typ_cyto_domN-IPR023299, (+)ATPase_P-typ_transduc_dom_A-IPR008250, (+)Cation_transp_P_typ_ATPase-IPR001757, (+)HAD-like_dom-IPR023214, (+)TOPO_DOM-Cytoplasmic, (-)ATPase_P-typ_transduc_dom_A-IPR008250, (-)COMPBIAS-Poly-Lys, (-)TOPO_DOM-Cytoplasmic	-0.371474	0.00148962	0.0159724	0.551184	0.922658	D060 vs. D000
ASAP1:ENSG00000153317:E20.1-E21.2|ENSG00000153317:E19.1-E21.2	TRUE	inclusion	clu_22356	NewClu_1365	ENSG00000153317:E20.1	cassette-exon	chr8:131173031-131172210|chr8:131179782-131172210	(-)alt-N-terminus, (-)AA:950(ENSP00000429391)->1122(BC144493-PEP)	0.414861	0.00149147	0.0159831	0.414861	0	D060 vs. D000
PLCXD1:ENSG00000182378:E3.5-E6.2|ENSG00000182378:E1.3-E6.2	TRUE	exclusion	clu_31362	NewClu_385	ENSG00000182378:E3.5	cassette-exon	chrX:198351-200834|chrX:193061-200834	(+)alt-C-terminus, (+)AA:88(ENSP00000412018)->135(ENST00000484611-PEP)|(+)PLC-like_Pdiesterase_TIM-brl-IPR017946	-0.392984	0.00149179	0.0159831	0.242097	0.635082	D060 vs. D000
THADA:ENSG00000115970:E50.1-E51.1|ENSG00000115970:E36.2-E52.1	TRUE	exclusion	clu_11338	NewClu_1738	ENSG00000115970:E50.1|E51.1	cassette-exon	chr2:43459852-43458482|chr2:43655239-43393905	(-)alt-N-terminus, (-)alt-C-terminus, (-)AA:1097(ENSP00000331105)->1148(BAB15133.1)|(+)ARM-type_fold-IPR016024, (+)COMPBIAS-Poly-Leu, (-)ARM-type_fold-IPR016024, (-)COMPBIAS-Poly-Ala	-0.440655	0.00149409	0.0160015	0.487103	0.927758	D060 vs. D000
CERS5:ENSG00000139624:E1.12-E7.1|ENSG00000139624:E1.12-E8.7	TRUE	inclusion	clu_18514	NewClu_2113	ENSG00000139624:E7.1	cassette-exon	chr12:50560884-50538844|chr12:50560884-50537840	(-)nonsense_mediated_decay, (+)truncated, (-)AA:77(ENSP00000450072)->195(BAG57732.1)|(-)Homeodomain-IPR001356, (-)Homeodomain-like-IPR009057, (-)TRANSMEM-Helical;	0.20859	0.00149598	0.0160115	0.405977	0.197387	D060 vs. D000
ENDOV:ENSG00000173818:E4.7-E4.10|ENSG00000173818:E3.6-E4.10	TRUE	inclusion	clu_29392	NewClu_279	ENSG00000173818:E4.7	altPromoter	chr17:78389318-78389450|chr17:78389050-78389450		0.226553	0.00149619	0.0160115	0.381319	0.154765	D060 vs. D000
TMEM167A:ENSG00000174695:E4.1-E5.2|ENSG00000174695:E2.4-E5.2	TRUE	exclusion	clu_29637	NewClu_1035	ENSG00000174695:E4.1	cassette-exon	chr5:82360827-82357730|chr5:82373140-82357730	(+)alt-N-terminus, (+)alt-C-terminus, (+)AA:21(ENST00000503892-PEP)->34(ENST00000504622-PEP)	-0.145217	0.00149991	0.0160451	0.780158	0.925375	D060 vs. D000
NACA:ENSG00000196531:E4.3-E8.3|ENSG00000196531:E4.3-E8.4	TRUE	exclusion	clu_33839	NewClu_164	ENSG00000196531:E8.3	alt-3'	chr12:57118236-57108471|chr12:57118236-57108459	(-)alt-C-terminus, (-)AA:148(ENSP00000450383)->169(BAG56749.1)|(+)DOMAIN-NAC-A/B, (+)HELIX, (+)MOD_RES-N6-acetyllysine, (+)Nas_poly-pep-assoc_cplx_dom-IPR002715, (+)REGION-Required for DNA-binding, (+)STRAND, (-)DOMAIN-UBA, (-)MOD_RES-Phosphoserine, (-)MOD_RES-Phosphothreonine, (-)MOD_RES-Phosphothreonine; by GSK3-beta, (-)UBA-like-IPR009060	-0.202502	0.00150316	0.0160717	0.716174	0.918676	D060 vs. D000
RAB15:ENSG00000139998:E7.1-E7.9|ENSG00000139998:E7.2-E7.9	FALSE	inclusion	clu_18628	NewClu_1041	ENSG00000139998:E7.1	alt-5'	chr14:65417792-65417132|chr14:65417661-65417132		-0.454532	0.00150357	0.0160717	0.507029	0.961562	D060 vs. D000
C17orf85:ENSG00000074356:E8.1-E10.2|ENSG00000074356:E7.2-E10.2	TRUE	exclusion	clu_3383	NewClu_2449	ENSG00000074356:E8.1	cassette-exon	chr17:3727354-3725346|chr17:3728236-3725346	(+)alt-N-terminus, (+)AA:340(CAB91001.1)->620(ENSP00000373657)|(+)DUF2414-IPR019416, (+)MOD_RES-Phosphoserine	-0.187157	0.00150742	0.0161066	0.0238095	0.210967	D060 vs. D000
ADARB1:ENSG00000197381:E22.1-E23.1|ENSG00000197381:I22.1_46625667-E23.1	FALSE	inclusion	clu_34315	NewClu_1449	ENSG00000197381:E22.1		chr21:46624651-46640751|chr21:46625667-46640751		-0.249682	0.00150904	0.0161134	0.750318	1	D060 vs. D000
STAMBP:ENSG00000124356:E1.5-E2.1|ENSG00000124356:E1.11-E2.1	FALSE	exclusion	clu_13324	NewClu_1459	ENSG00000124356:E1.11	alt-5'	chr2:74056123-74057972|chr2:74056637-74057972	(~)AA:424(ENSP00000344742)+>424(AF052135+PEP)	0.232414	0.00150924	0.0161134	0.680036	0.447621	D060 vs. D000
C1orf52:ENSG00000162642:E1.3-E2.1|ENSG00000162642:E1.3-E3.1	TRUE	inclusion	clu_24668	NewClu_1895	ENSG00000162642:E2.1	cassette-exon	chr1:85725041-85724744|chr1:85725041-85724405	(-)alt-C-terminus, (-)AA:100(AAL91353.1)->167(AAL91352.1)|(-)MOD_RES-Phosphotyrosine	0.239955	0.00151062	0.016122	0.781706	0.541751	D060 vs. D000
EPB41L2:ENSG00000079819:E24.3-E28.1|ENSG00000079819:E20.1-E28.1	TRUE	inclusion	clu_4063	NewClu_935	ENSG00000079819:E24.3	cassette-exon	chr6:131199244-131191266|chr6:131206236-131191266	(+)alt-coding, (+)AA:935(ENSP00000436348)->1005(AAC16923.1)|(-)Band_41_protein-IPR021187, (+)Band_41_protein-IPR021187, (+)MOD_RES-Phosphoserine, (+)MOD_RES-Phosphotyrosine, (+)REGION-Spectrin--actin-binding, (+)SAB_dom-IPR007477	0.273136	0.00151339	0.0161412	0.292911	0.019775	D060 vs. D000
USF2:ENSG00000105698:E3.6-E4.2|ENSG00000105698:E3.3-E4.2	TRUE	inclusion	clu_8260	NewClu_1499	ENSG00000105698:E3.6	alt-5'	chr19:35760906-35761350|chr19:35760602-35761350	(+)alt-coding, (+)AA:279(ENSP00000340633)->338(ENSP00000471099)|(-)DOMAIN-bHLH, (-)bHLH_dom-IPR011598, (+)bHLH_dom-IPR011598	0.194702	0.00151361	0.0161412	0.644252	0.449551	D060 vs. D000
MCCC2:ENSG00000131844:I7.1_70927225-E8.1|ENSG00000131844:E7.2-E8.1	TRUE	inclusion	clu_15446	NewClu_2153	ENSG00000131844:I7.1_70927225		chr5:70927225-70927948|chr5:70922580-70927948		0.283508	0.0015168	0.016169	0.283508	0	D060 vs. D000
MYO1B:ENSG00000128641:E27.1-E28.1|ENSG00000128641:E27.1-E30.2	TRUE	exclusion	clu_14378	NewClu_1565	ENSG00000128641:E28.1	cassette-exon	chr2:192265194-192265475|chr2:192265194-192272841	(-)alt-coding, (-)AA:1078(ENSP00000341903)->1136(BAG06730.1)|(+)IQ_motif_EF-hand-BS-IPR000048, (+)P-loop_NTPase-IPR027417, (-)DOMAIN-IQ 4, (-)DOMAIN-IQ 5, (-)DOMAIN-IQ 6, (-)IQ_motif_EF-hand-BS-IPR000048, (-)P-loop_NTPase-IPR027417	-0.280396	0.00151926	0.0161889	0.513997	0.794394	D060 vs. D000
FAM53C:ENSG00000120709:E12.1-E14.1|ENSG00000120709:E10.4-E14.1	TRUE	inclusion	clu_12550	NewClu_1060	ENSG00000120709:E12.1	cassette-exon	chr5:137677555-137680514|chr5:137673996-137680514	(-)truncated, (+)AA:114(ENSP00000425154)->392(ENSP00000239906)|(+)MOD_RES-Phosphoserine	0.285461	0.00152098	0.0162009	0.822994	0.537533	D060 vs. D000
FLNB:ENSG00000136068:E41.1-E43.1|ENSG00000136068:E41.1-E42.1	FALSE	inclusion	clu_17065	NewClu_1891	ENSG00000136068:E42.1	cassette-exon	chr3:58135954-58139102|chr3:58135954-58138435	(-)alt+N+terminus, (-)alt+C+terminus, (-)AA:2150(ENSP00000349819)+>2409(CAH18654.1)|(-)CROSSLNK+Glycyl lysine isopeptide (Lys+Gly) (interchain with G+Cter in ISG15), (-)Filamin+IPR001298, (-)Filamin/ABP280_repeat+like+IPR017868, (-)HELIX, (-)Ig_E+set+IPR014756, (-)MOD_RES+N6+acetyllysine, (-)MOD_RES+Phosphoserine, (-)REGION+Hinge 2, (-)REGION+Interaction with FLNA 1, (-)REGION+Interaction with FLNA 2, (-)REGION+Interaction with INPPL1, (-)REGION+Interaction with the cytoplasmic tail of GP1BA, (-)REGION+Self+association site, tail, (-)REPEAT+Filamin 20, (-)REPEAT+Filamin 21, (-)REPEAT+Filamin 22, (-)REPEAT+Filamin 23, (-)REPEAT+Filamin 24, (-)STRAND, (-)TURN, (+)CH-domain-IPR001715, (+)DOMAIN-Actin-binding, (+)DOMAIN-CH 1, (+)DOMAIN-CH 2, (+)Filamin-IPR001298, (+)Filamin/ABP280_repeat-like-IPR017868, (+)HELIX, (+)Ig_E-set-IPR014756, (+)REGION-Hinge 1, (+)REPEAT-Filamin 15, (+)REPEAT-Filamin 17, (+)REPEAT-Filamin 4, (+)STRAND, (+)TURN	-0.355413	0.00152312	0.0162174	0.603291	0.958705	D060 vs. D000
LRRC2:ENSG00000163827:E1.1-E3.1|ENSG00000163827:E2.3-E3.1	FALSE	inclusion	clu_25286	NewClu_774	ENSG00000163827:E2.3	altPromoter	chr3:46621427-46593100|chr3:46607667-46593100	(~)alt+coding, (~)AA:371(AAH29118.1)+>371(CAC33442.1)|(-)REPEAT+LRR 2	-0.139033	0.00153024	0.016287	0	0.139033	D060 vs. D000
UBAP2:ENSG00000137073:E2.1-I4.2|ENSG00000137073:E1.7-E4.1	TRUE	exclusion	clu_17504	NewClu_1963	ENSG00000137073:E2.1|ENSG00000137073:I4.2		chr9:34017048-33998862|chr9:34048823-33998862	(+)alt-N-terminus, (+)alt-C-terminus, (+)AA:686(ENSP00000404436)->852(BAG64527.1)|(-)COILED, (-)DOMAIN-UBA, (-)UBA-like-IPR009060, (-)UBA/transl_elong_EF1B_N-IPR000449, (-)UBA/transl_elong_EF1B_N_euk-IPR015940	-0.242208	0.00153086	0.0162873	0.518016	0.760224	D060 vs. D000
ZNF195:ENSG00000005801:E4.3-E5.1|ENSG00000005801:E1.18-E5.1	TRUE	exclusion	clu_259	NewClu_459	ENSG00000005801:E4.3	cassette-exon	chr11:3394807-3392933|chr11:3400268-3392933	(-)alt-N-terminus, (-)AA:606(AAI21030.1)->610(ENSP00000435828)|(-)Krueppel-associated_box-IPR001909	-0.203689	0.00153223	0.0162955	0.121397	0.325086	D060 vs. D000
DEDD2:ENSG00000160570:E4.3-E6.2|ENSG00000160570:E4.3-E5.1	FALSE	inclusion	clu_24041	NewClu_194	ENSG00000160570:E5.1	cassette-exon	chr19:42719285-42713992|chr19:42719285-42716161	(+)alt-N-terminus, (+)alt-C-terminus, (+)AA:105(AK130203-PEP)->106(ENST00000602075-PEP)	-0.335281	0.00153729	0.0163406	0.381462	0.716743	D060 vs. D000
UPP1:ENSG00000183696:E2.9-E4.1|ENSG00000183696:E3.1-E4.1	FALSE	exclusion	clu_31766	NewClu_1088	ENSG00000183696:E3.1	cassette-exon	chr7:48129015-48129785|chr7:48129233-48129785	(-)nonsense_mediated_decay, (-)alt-C-terminus, (-)AA:85(ENSP00000396820)->146(ENSP00000390118)|(-)HELIX, (-)Nucleoside_phosphorylase_d-IPR000845, (-)STRAND, (-)TURN	0.360928	0.00153796	0.0163406	0.714779	0.353851	D060 vs. D000
COL23A1:ENSG00000050767:E10.1-E12.1|ENSG00000050767:E8.1-E12.1	TRUE	exclusion	clu_1775	NewClu_2058	ENSG00000050767:E10.1	cassette-exon	chr5:177715325-177697364|chr5:177717363-177697364	(-)alt-N-terminus, (-)alt-C-terminus, (-)AA:309(AAH42428.1)->540(AAO18361.1)|(-)COMPBIAS-Gly-rich, (-)Collagen-IPR008160, (-)DOMAIN-Collagen-like 1, (-)DOMAIN-Collagen-like 2, (-)DOMAIN-Collagen-like 3, (-)DOMAIN-Collagen-like 4, (-)DOMAIN-Collagen-like 5, (-)TOPO_DOM-Cytoplasmic, (-)TOPO_DOM-Extracellular, (-)TRANSMEM-Helical; Signal-anchor for type II membrane protein;	-0.553147	0.00153851	0.0163406	0.23389	0.787037	D060 vs. D000
FTSJ1:ENSG00000068438:E7.1-E8.1|ENSG00000068438:E1.6-E8.1	TRUE	exclusion	clu_2782	NewClu_2344	ENSG00000068438:E7.1	cassette-exon	chrX:48339730-48339814|chrX:48334784-48339814	(-)alt-N-terminus, (-)alt-C-terminus, (-)AA:46(ENST00000492562-PEP)->103(ENST00000473235-PEP)|(-)ACT_SITE-Proton acceptor	-0.170891	0.00153886	0.0163406	0.741607	0.912498	D060 vs. D000
NOP56:ENSG00000101361:E5.2-E6.3|ENSG00000101361:E5.2-I5.1	FALSE	exclusion	clu_6732	NewClu_2453	ENSG00000101361:E6.3	intron-retention	chr20:2635593-2635971|chr20:2635593-2635594	(-)alt-N-terminus, (-)AA:173(ENST00000480992-PEP)->196(ENST00000484998-PEP)|(-)NOSIC-IPR012976, (+)NOSIC-IPR012976	0.149807	0.00154307	0.0163734	1	0.850193	D060 vs. D000
FBXO6:ENSG00000116663:E1.1-E3.1|ENSG00000116663:I1.1_11724480-E3.1	FALSE	inclusion	clu_11514	NewClu_1980	ENSG00000116663:E1.1	altPromoter	chr1:11724312-11728713|chr1:11724480-11728713	(-)alt-N-terminus, (-)AA:249(ENSP00000388781)->293(ENSP00000365944)|(+)F-box-assoc_dom-IPR007397, (+)Galactose-bd-like-IPR008979, (-)DOMAIN-F-box, (-)DOMAIN-FBA, (-)F-box-assoc_dom-IPR007397, (-)F-box_dom_cyclin-like-IPR001810, (-)Galactose-bd-like-IPR008979	-0.304785	0.00154315	0.0163734	0.654811	0.959596	D060 vs. D000
WARS:ENSG00000140105:E1.14-E11.2|ENSG00000140105:E1.14-E7.1	FALSE	inclusion	clu_18650	NewClu_2494	ENSG00000140105:E7.1	cassette-exon	chr14:100842597-100828258|chr14:100842597-100835595	(-)retained_intron, (-)alt+N+terminus, (-)alt+C+terminus, (-)AA:151(ENST00000556579+PEP)+>153(ENSP00000452519)|(-)HELIX, (-)MOTIF+HIGH region, (-)STRAND, (-)TURN, (-)Trp+tRNA+ligase+IPR002306, (+)DOMAIN-WHEP-TRS, (+)HELIX, (+)S15_NS1_RNA-bd-IPR009068, (+)WHEP-TRS-IPR000738	-0.148627	0.00154374	0.0163734	0.0512155	0.199842	D060 vs. D000
DPF2:ENSG00000133884:E6.1-E7.1|ENSG00000133884:E6.1-E8.1	TRUE	inclusion	clu_16169	NewClu_132	ENSG00000133884:E7.1	cassette-exon	chr11:65111540-65112051|chr11:65111540-65113137	(+)alt-coding, (+)AA:391(BAG72515.1)->405(ENSP00000252268)|(-)TURN, (-)ZN_FING-C2H2-type, (-)Znf_C2H2-IPR007087, (-)Znf_C2H2-like-IPR015880	0.616049	0.00154576	0.0163885	0.640859	0.0248097	D060 vs. D000
RHBDF2:ENSG00000129667:E4.3-E4.6|ENSG00000129667:E2.8-E4.5	TRUE	exclusion	clu_14624	NewClu_2148	ENSG00000129667:E4.3|ENSG00000129667:E4.6	cassette-exon	chr17:74484056-74483933|chr17:74497435-74483991		-0.23792	0.00154679	0.0163931	0.10463	0.34255	D060 vs. D000
MTX1:ENSG00000173171:E3.1-E6.1|ENSG00000173171:E3.1-I3.1	FALSE	inclusion	clu_29167	NewClu_853	ENSG00000173171:E6.1	intron-retention	chr1:155180418-155181918|chr1:155180418-155180419	(-)alt+N+terminus, (-)alt+C+terminus, (-)AA:221(BC035616+PEP)+>316(ENSP00000408749)|(-)Sam37/metaxin+IPR019564, (-)TRANSMEM+Helical;	-0.243275	0.00154849	0.0163975	0.469419	0.712694	D060 vs. D000
MAGI1:ENSG00000151276:E35.1-E36.1|ENSG00000151276:E35.1-E37.1	TRUE	inclusion	clu_21853	NewClu_1869	ENSG00000151276:E36.1	cassette-exon	chr3:65346874-65344827|chr3:65346874-65342807	(-)alt-C-terminus, (-)AA:1287(AAK94064.1)->1297(AGT57742.1)|(-)COMPBIAS-Poly-Ala, (-)COMPBIAS-Poly-Arg, (-)DOMAIN-Guanylate kinase-like, (-)Guanylate_kin-IPR008144, (-)Guanylate_kin/L-typ_Ca_channel-IPR008145, (-)MOD_RES-Phosphoserine, (-)PDZ-IPR001478, (+)COMPBIAS-Poly-Gly, (+)DOMAIN-PDZ 4, (+)PDZ-IPR001478	0.576984	0.00154935	0.0163975	0.594203	0.0172194	D060 vs. D000
ZNF660:ENSG00000144792:E3.1-E4.1|ENSG00000144792:E3.1-E5.1	TRUE	inclusion	clu_20359	NewClu_430	ENSG00000144792:E4.1	cassette-exon	chr3:44627705-44628622|chr3:44627705-44635506	(-)alt-C-terminus, (-)AA:34(ENSP00000411996)->39(ENSP00000405284)	0.446168	0.00154959	0.0163975	0.716162	0.269994	D060 vs. D000
ZNF660:ENSG00000144792:E3.1-E5.1|ENSG00000144792:E3.1-E4.1	FALSE	inclusion	clu_20359	NewClu_430	ENSG00000144792:E4.1	cassette-exon	chr3:44627705-44635506|chr3:44627705-44628622	(-)alt+C+terminus, (-)AA:34(ENSP00000411996)+>39(ENSP00000405284)	-0.446168	0.00154959	0.0163975	0.283838	0.730006	D060 vs. D000
C1orf54:ENSG00000118292:E4.1-E5.1|ENSG00000118292:E3.1_150245155-E5.1	TRUE	exclusion	clu_12003	NewClu_591	ENSG00000118292:E4.1	cassette-exon	chr1:150246573-150248150|chr1:150245155-150248150		-0.18355	0.00155404	0.0164382	0.763194	0.946745	D060 vs. D000
MTX1:ENSG00000173171:E6.1-E7.1|ENSG00000173171:E3.1-E7.1	TRUE	inclusion	clu_29167	NewClu_853	ENSG00000173171:E6.1	cassette-exon	chr1:155182010-155182176|chr1:155180418-155182176	(+)alt-coding, (+)AA:435(AAH01906.2)->466(ENSP00000357360)|(+)Sam37/metaxin-IPR019564	0.203432	0.00155507	0.0164427	0.810323	0.606891	D060 vs. D000
GPX8:ENSG00000164294:E2.3-E3.1|ENSG00000164294:E1.8-E3.1	TRUE	exclusion	clu_25589	NewClu_2298	ENSG00000164294:E2.3	cassette-exon	chr5:54457083-54459883|chr5:54456071-54459883	(+)alt-N-terminus, (+)alt-C-terminus, (+)AA:72(ENST00000506123-PEP)->90(ENSP00000296734)|(+)HELIX, (+)STRAND, (+)TRANSMEM-Helical;, (+)Thioredoxin-like_fold-IPR012336	-0.326346	0.0015557	0.0164431	0.474875	0.801221	D060 vs. D000
ADK:ENSG00000156110:E1.3-E4.1|ENSG00000156110:E3.2-E4.1	FALSE	exclusion	clu_22881	NewClu_1872	ENSG00000156110:E3.2	altPromoter	chr10:75911101-75960522|chr10:75936644-75960522	(+)alt+N+terminus, (+)AA:327(BAH13786.1)+>334(AAB01689.1)|(+)HELIX, (+)METAL+Magnesium 1, (+)STRAND, (-)HELIX, (-)PfkB_dom-IPR011611, (-)STRAND	0.173015	0.00155922	0.0164739	0.703562	0.530547	D060 vs. D000
BCL9:ENSG00000116128:E1.1-E3.1|ENSG00000116128:E2.1-E3.1	FALSE	exclusion	clu_11391	NewClu_1052	ENSG00000116128:E2.1	altPromoter	chr1:147013444-147076570|chr1:147072129-147076570	(+)alt+N+terminus, (+)alt+C+terminus, (+)AA:39(ENST00000497938+PEP)+>416(BAG60390.1)|(+)HELIX, (+)MOD_RES+Phosphothreonine, (+)STRAND	0.321885	0.00156057	0.0164742	0.537179	0.215295	D060 vs. D000
DDX39B:ENSG00000198563:I2.1-E3.1|ENSG00000198563:E1.9-E6.2	TRUE	inclusion	clu_34949	NewClu_1997	ENSG00000198563:I2.1|ENSG00000198563:E3.1	intron-retention	chr6:31509507-31509506|chr6:31509727-31508343	(+)retained_intron, (+)alt-C-terminus, (+)AA:236(ENSP00000410313)->290(ENST00000481456-PEP)|(+)HELIX	0.245833	0.00156076	0.0164742	0.77117	0.525337	D060 vs. D000
PUM1:ENSG00000134644:E15.2-E16.2|ENSG00000134644:E15.2-E16.3	TRUE	inclusion	clu_16447	NewClu_2403	ENSG00000134644:E16.2	alt-3'	chr1:31440014-31439125|chr1:31440014-31439044	(+)alt-coding, (+)AA:1162(BAG11135.1)->1186(AAG31807.1)|(-)Pumilio_RNA-bd_rpt-IPR001313, (+)ARM-type_fold-IPR016024, (+)COMPBIAS-Ala-rich, (+)DOMAIN-PUM-HD, (+)HELIX, (+)Pumilio_RNA-bd_rpt-IPR001313, (+)REPEAT-Pumilio 2, (+)REPEAT-Pumilio 3	0.18165	0.00156158	0.0164742	0.56105	0.3794	D060 vs. D000
MAPKAPK5-AS1:ENSG00000234608:E1.6-E2.1|ENSG00000234608:E1.4-E2.1	TRUE	exclusion	clu_38179	NewClu_1069	ENSG00000234608:E1.6	alt-5'	chr12:112279131-112278281|chr12:112279488-112278281	(~)AA:76(BC071748-PEP)->76(BC023547-PEP)	-0.201188	0.00156165	0.0164742	0.262128	0.463316	D060 vs. D000
ZNF684:ENSG00000117010:E1.4-E2.1|ENSG00000117010:E1.4-E3.1	TRUE	inclusion	clu_11679	NewClu_2175	ENSG00000117010:E2.1	cassette-exon	chr1:40997459-40998815|chr1:40997459-41006258	(+)alt-N-terminus, (+)alt-C-terminus, (+)AA:112(ENST00000465152-PEP)->119(ENSP00000361782)|(+)DOMAIN-KRAB, (+)Krueppel-associated_box-IPR001909	0.303278	0.00156603	0.0165141	0.868056	0.564777	D060 vs. D000
TCF20:ENSG00000100207:E5.2-E6.1|ENSG00000100207:E4.1-E6.1	TRUE	inclusion	clu_6009	NewClu_2347	ENSG00000100207:E5.2	cassette-exon	chr22:42564615-42557364|chr22:42565853-42557364	(+)alt-C-terminus, (+)AA:1938(AAI56503.1)->1960(ENSP00000352463)|(+)ZN_FING-PHD-type; atypical	0.348593	0.00156748	0.016523	0.833586	0.484993	D060 vs. D000
SIPA1L1:ENSG00000197555:E7.2-E13.1|ENSG00000197555:E3.1-E13.1	TRUE	exclusion	clu_34405	NewClu_157	ENSG00000197555:E7.2	cassette-exon	chr14:71880731-71979460|chr14:71787898-71979460	(-)alt-N-terminus, (-)alt-C-terminus, (-)AA:37(ENST00000554126-PEP)->99(ENST00000556408-PEP)	-0.298372	0.00156873	0.0165298	0.111167	0.409539	D060 vs. D000
MEF2D:ENSG00000116604:E10.1-E11.1|ENSG00000116604:E10.1-E12.1	TRUE	inclusion	clu_11502	NewClu_844	ENSG00000116604:E11.1	cassette-exon	chr1:156446804-156446306|chr1:156446804-156445029	(+)alt-C-terminus, (+)AA:514(AAH40949.1)->520(BAG10218.1)|(+)REGION-Beta domain, (+)SITE-Cleavage (Probable)	0.162897	0.00157093	0.0165466	0.193261	0.0303644	D060 vs. D000
KNOP1:ENSG00000103550:E5.1-E6.1|ENSG00000103550:E3.3-E6.1	TRUE	exclusion	clu_7468	NewClu_2052	ENSG00000103550:E5.1	cassette-exon	chr16:19722694-19721908|chr16:19725440-19721908	(+)alt-N-terminus, (+)alt-C-terminus, (+)AA:189(BC047010-PEP)->199(ENSP00000455369)|(+)MOD_RES-Phosphoserine, (-)MOD_RES-Phosphothreonine, (-)REGION-Interaction with ZNF106	-0.197885	0.00157245	0.0165563	0.642373	0.840258	D060 vs. D000
SLC50A1:ENSG00000169241:E2.5-E3.1|ENSG00000169241:E2.5-I2.1	FALSE	inclusion	clu_27890	NewClu_175	ENSG00000169241:E3.1	intron-retention	chr1:155108467-155108775|chr1:155108467-155108468	(-)alt+N+terminus, (-)alt+C+terminus, (-)AA:95(LF206179+PEP)+>99(BC069245+PEP)	-0.253559	0.00157449	0.0165713	0.518259	0.771818	D060 vs. D000
MACF1:ENSG00000127603:E80.2-E83.2|ENSG00000127603:E80.2-E81.3	FALSE	exclusion	clu_14167	NewClu_682	ENSG00000127603:E81.3	cassette-exon	chr1:39901433-39903449|chr1:39901433-39902154	(+)alt+N+terminus, (+)AA:7388(ENSP00000362006)+>7555(ENSP00000455274)|(+)CH+domain+IPR001715, (+)GAS2_dom+IPR003108, (+)RNaseH+like_dom+IPR012337, (+)Spectrin/alpha+actinin+IPR018159, (+)Spectrin_repeat+IPR002017, (-)CH-domain-IPR001715, (-)COMPBIAS-Ser-rich, (-)DOMAIN-Actin-binding, (-)DOMAIN-CH 1, (-)DOMAIN-GAR, (-)GAS2_dom-IPR003108, (-)REGION-C-terminal tail, (-)REPEAT-Spectrin 8, (-)RNaseH-like_dom-IPR012337, (-)Spectrin/alpha-actinin-IPR018159, (-)Spectrin_repeat-IPR002017	0.270422	0.00157646	0.0165713	0.337867	0.0674441	D060 vs. D000
PARP8:ENSG00000151883:E3.11-E5.3|ENSG00000151883:E4.1-E5.3	FALSE	inclusion	clu_22019	NewClu_1169	ENSG00000151883:E4.1	alt-C-term	chr5:49963020-49963905|chr5:49963435-49963905	(-)alt+N+terminus, (-)AA:833(ENSP00000423946)+>854(BAG72696.1)	-0.151521	0.00157659	0.0165713	0.739365	0.890886	D060 vs. D000
PATZ1:ENSG00000100105:E3.2_31739212-E3.3|ENSG00000100105:E2.6-E3.3	TRUE	exclusion	clu_5942	NewClu_1105	ENSG00000100105:E3.2_31739212	cassette-exon	chr22:31739212-31738946|chr22:31740318-31738946		-0.155628	0.00157726	0.0165713	0.00648278	0.162111	D060 vs. D000
SLC39A13:ENSG00000165915:I11.1-E12.1|ENSG00000165915:E11.1-E12.2	TRUE	inclusion	clu_26314	NewClu_258	ENSG00000165915:I11.1|ENSG00000165915:E12.1	intron-retention	chr11:47435846-47435847|chr11:47435237-47435976	(-)alt-C-terminus, (-)AA:321(BX647491-PEP)->325(BAC05365.1)|(-)MOTIF-XEXPHE-motif, (-)TOPO_DOM-Cytoplasmic, (-)TOPO_DOM-Lumenal, (-)TRANSMEM-Helical;, (-)ZIP-IPR003689	0.344283	0.00157773	0.0165713	0.453602	0.109319	D060 vs. D000
SCFD1:ENSG00000092108:I19.1_31159783-E20.1|ENSG00000092108:E18.1-E20.1	TRUE	exclusion	clu_5342	NewClu_2073	ENSG00000092108:I19.1_31159783		chr14:31159783-31163979|chr14:31144271-31163979		-0.141785	0.00157795	0.0165713	0	0.141785	D060 vs. D000
PLEKHA7:ENSG00000166689:E16.2-I17.1_16828771|ENSG00000166689:E16.2-E18.2	TRUE	inclusion	clu_26688	NewClu_640	ENSG00000166689:I17.1_16828771		chr11:16834660-16828771|chr11:16834660-16824842		0.296332	0.0015781	0.0165713	0.296332	0	D060 vs. D000
EPB41L1:ENSG00000088367:E29.1-E30.1|ENSG00000088367:E25.2-E30.1	TRUE	inclusion	clu_4831	NewClu_1522	ENSG00000088367:E29.1	cassette-exon	chr20:34797820-34800194|chr20:34785963-34800194	(~)alt-N-terminus, (~)alt-C-terminus, (~)AA:268(ENSP00000406464)->268(ENST00000479336-PEP)|(-)Band_4.1_C-IPR008379, (-)MOD_RES-Phosphoserine, (-)MOD_RES-Phosphothreonine, (-)SAB_dom-IPR007477, (+)MOD_RES-Phosphoserine, (+)MOD_RES-Phosphothreonine	0.394285	0.00157923	0.0165767	0.628788	0.234503	D060 vs. D000
TTI1:ENSG00000101407:E3.1-E4.1|ENSG00000101407:E1.2-E6.1	TRUE	exclusion	clu_6761	NewClu_1215	ENSG00000101407:E3.1|E4.1	cassette-exon	chr20:36642102-36640940|chr20:36661806-36634799		-0.23347	0.00158596	0.0166411	0.037037	0.270507	D060 vs. D000
HSPG2:ENSG00000142798:E7.1-E8.1|ENSG00000142798:E6.1-E8.1	TRUE	inclusion	clu_19637	NewClu_217	ENSG00000142798:E7.1	altPromoter	chr1:22215161-22214559|chr1:22216474-22214559	(-)alt-N-terminus, (-)alt-C-terminus, (-)AA:180(ENSP00000363805)->239(ENSP00000405412)|(+)DISULFID, (+)DOMAIN-LDL-receptor class A 1, (+)DOMAIN-LDL-receptor class A 2, (+)LDrepeatLR_classA_rpt-IPR002172	0.432241	0.00158732	0.0166489	0.495733	0.0634921	D060 vs. D000
AUTS2:ENSG00000158321:E17.4-E18.1|ENSG00000158321:E17.4-E19.2	TRUE	inclusion	clu_23402	NewClu_1235	ENSG00000158321:E18.1	cassette-exon	chr7:70236630-70239014|chr7:70236630-70240343	(+)alt-coding, (+)AA:1235(BAA23714.3)->1259(AAL37411.1)	0.17442	0.00159301	0.0166967	0.905311	0.730892	D060 vs. D000
STX3:ENSG00000166900:E4.1-E5.1|ENSG00000166900:E4.1-E6.1	TRUE	exclusion	clu_26800	NewClu_28	ENSG00000166900:E5.1	cassette-exon	chr11:59540767-59554510|chr11:59540767-59556346	(-)alt-N-terminus, (-)alt-C-terminus, (-)AA:180(BAG56981.1)->226(CU675647-PEP)|(+)T_SNARE_dom-IPR000727, (-)COILED, (-)Syntaxin_N-IPR006011	-0.189268	0.00159309	0.0166967	0.756912	0.94618	D060 vs. D000
STAT6:ENSG00000166888:E3.8-E6.1|ENSG00000166888:E3.8-E5.4	FALSE	exclusion	clu_26791	NewClu_1319	ENSG00000166888:E5.4	cassette-exon	chr12:57504912-57502082|chr12:57504912-57503893	(-)alt-C-terminus, (-)AA:141(ENSP00000452373)->144(ENSP00000452203)|(+)STAT_TF_prot_interaction+IPR013799, (-)STAT_TF_prot_interaction-IPR013799	0.316842	0.00159466	0.0167067	0.801923	0.485081	D060 vs. D000
MRPL1:ENSG00000169288:E10.1-E11.1|ENSG00000169288:E8.1-E11.1	TRUE	inclusion	clu_27921	NewClu_2041	ENSG00000169288:E10.1	altPromoter	chr4:78829529-78830420|chr4:78815404-78830420	(-)alt-N-terminus, (-)alt-C-terminus, (-)AA:119(ENSP00000426575)->231(ENSP00000421616)|(-)Ribosomal_L1-IPR002143, (-)Ribosomal_L1_SF-IPR023674, (-)Ribosomal_L1_mit-IPR005879, (+)Ribosomal_L1-IPR002143, (+)Ribosomal_L1_SF-IPR023674	0.427901	0.00159638	0.0167157	0.629825	0.201923	D060 vs. D000
SPRY1:ENSG00000164056:E2.4-E5.1|ENSG00000164056:E3.1-E5.1	FALSE	inclusion	clu_25447	NewClu_2019	ENSG00000164056:E3.1	altPromoter	chr4:124319668-124322692|chr4:124320949-124322692	(+)alt-C-terminus, (+)AA:209(ENSP00000421036)->319(AK026960-PEP)|(+)COMPBIAS-Cys-rich, (+)DOMAIN-SPR, (+)Sprouty-IPR007875	-0.312237	0.00159673	0.0167157	0.407061	0.719298	D060 vs. D000
NCOR2:ENSG00000196498:E20.1-E21.1|ENSG00000196498:E19.1-E21.1	TRUE	inclusion	clu_33816	NewClu_318	ENSG00000196498:E20.1	altPromoter	chr12:124873231-124870433|chr12:124882665-124870433	(-)alt-N-terminus, (-)alt-C-terminus, (-)AA:162(ENSP00000408247)->1451(ENSP00000402808)|(-)COILED, (-)COMPBIAS-Poly-Gln, (-)COMPBIAS-Poly-Pro, (-)COMPBIAS-Pro-rich, (-)DOMAIN-SANT 1, (-)DOMAIN-SANT 2, (-)HELIX, (-)Homeodomain-like-IPR009057, (-)MOD_RES-N6-acetyllysine, (-)MOD_RES-Phosphoserine, (-)MOD_RES-Phosphothreonine, (-)Myb-like_dom-IPR017877, (-)REGION-Interaction with SIN3A/B, (-)SANT/Myb-IPR001005, (-)STRAND, (-)TURN	0.273979	0.00159834	0.0167262	0.291881	0.0179012	D060 vs. D000
PPT2:ENSG00000221988:E2.9-E3.2|ENSG00000221988:E1.4-E3.2	TRUE	inclusion	clu_36929	NewClu_1021	ENSG00000221988:E2.9	cassette-exon	chr6:32122181-32122364|chr6:32121413-32122364	(-)alt-N-terminus, (-)AA:302(ENSP00000320528)->308(ENSP00000354608)	0.217894	0.00159998	0.0167268	0.581857	0.363964	D060 vs. D000
IARS:ENSG00000196305:E12.1-E13.1|ENSG00000196305:E3.1-E24.3	TRUE	inclusion	clu_33677	NewClu_311	ENSG00000196305:E12.1|E13.1	cassette-exon	chr9:95033815-95033358|chr9:95050500-95013041	(-)alt-N-terminus, (-)alt-C-terminus, (-)AA:174(ENSP00000364780)->287(AK308202-PEP)	0.206799	0.00160015	0.0167268	0.526863	0.320064	D060 vs. D000
TSEN34:ENSG00000170892:E2.3-E4.2|ENSG00000170892:E1.1-E4.2	TRUE	inclusion	clu_28446	NewClu_857	ENSG00000170892:E2.3	cassette-exon	chr19:54694301-54695212|chr19:54694013-54695212	(+)alt-C-terminus, (+)AA:242(ENSP00000400743)->310(AK226013-PEP)|(-)tRNA_intron_Endonuc_cat-like-IPR006677, (+)ACT_SITE	0.346258	0.00160076	0.0167268	0.661912	0.315654	D060 vs. D000
IFI6:ENSG00000126709:E2.1-E3.1|ENSG00000126709:E2.2-E3.1	FALSE	exclusion	clu_13954	NewClu_1214	ENSG00000126709:E2.2	alt-5'	chr1:27995756-27995046|chr1:27995744-27995046	(-)alt-coding, (-)AA:130(BAG73307.1)->134(BAG37089.1)	0.167989	0.00160205	0.0167268	0.857156	0.689167	D060 vs. D000
RP5-886K2.3:ENSG00000236810:E2.2_24098762-E3.1|ENSG00000236810:E2.2-E3.1	FALSE	inclusion	clu_38390	NewClu_1636	ENSG00000236810:E2.2.24098762	alt-5'	chr1:24098762-24098656|chr1:24098758-24098656		-0.186817	0.00160234	0.0167268	0.0511364	0.237954	D060 vs. D000
MFAP3:ENSG00000037749:E1.7-E5.2|ENSG00000037749:E1.7-E2.1	FALSE	exclusion	clu_1409	NewClu_1289	ENSG00000037749:E2.1	cassette-exon	chr5:153418571-153476584|chr5:153418571-153429117	(-)alt-N-terminus, (-)alt-C-terminus, (-)AA:44(ENST00000521527-PEP)->123(ENSP00000430852)|(-)Ig-like_dom-IPR007110, (-)Ig_sub2-IPR003598, (-)SIGNAL	0.161697	0.00160242	0.0167268	0.194881	0.0331841	D060 vs. D000
PIGG:ENSG00000174227:E17.1-I17.1|ENSG00000174227:E15.2-E19.2	TRUE	inclusion	clu_29503	NewClu_1239	ENSG00000174227:E17.1|ENSG00000174227:I17.1	intron-retention	chr4:526609-526610|chr4:521019-527607	(-)retained_intron, (-)alt-N-terminus, (-)alt-C-terminus, (-)AA:85(ENST00000513239-PEP)->138(ENST00000515237-PEP)|(-)TRANSMEM-Helical;	0.374411	0.00160267	0.0167268	0.870002	0.495591	D060 vs. D000
[truncated: 3,440,923 more chars]
