## Extended Data Table 14 for "Gain-of-function cardiomyopathic mutations in RBM20 rewire splicing regulation and re-distribute ribonucleoprotein granules within processing bodies" (part 1 of 3)

### Sheet: Table Descriptions
MultiPath-PSI Event ID	Unique tracing identifier (AltAnalyze assigned exon notations) for the numerator PSI splicing junction (left) and the most abundant background junction (right) as a representative of all genomic overlapping background junctions for the numerator junction.
LIMMA_significant	TRUE or empty. Indicates whether the splicing event is significant with a conservative splicing anlaysis.
Event-Direction	inclusion or exclusion.
Unique Event-ClusterID	AltAnalyze assinged splicing event identifier to identify redundant/overlapping splicing events (column 1)
AltExons	Specific predicted included/skipped alternative exon identiifer from AltAnalyze (version EnsMart72)
EventAnnotation	Predicted splicing-event type. Mutually-exclusive splicing events will be denoted as cassette-exon.
ProteinPredictions	Predicted protein-level impact from AltAnalyze. + indicates an increase in the Experiment vs. Control conditions.
Coordinates	Genomic coordinate positions of the numerator and denominator junctions, respectively, associated with the Splicing-Event ID.
dPSI	Delta Percent Spliced-In value, indicated the proportial PSI difference in Experiment vs. Control.
rawp.MultiPath-PSI	Emperical bayes moderated t-test p-value from AltAnalyze
FDR.p.MultiPath-PSI	Benjamini-Hochberg adjustment of the rawp.MultiPath-PSI
LIMMA.p.FDR	LIMMA p-value using the lmfit function to account for emperical predicted batch effects in the linear model, Benajmini-Hochberg corrected
avg.PSI.R636S-HTZ_WTC	Average PSI for the Experimental Group
avg.PSI.WT_WTC	Average PSI for the Control group

### Sheet: ED.Table.14
# Alternative splicing differences predicted from RNA-Seq comparison of WTC iPS-CMs with R636S-HTZ vs. RBM20-WT (limma.p.FDR < 0.1, dPS>0.1)
MultiPath-PSI Event ID	LIMMA_significant	Event-Direction	Unique Event-ClusterID	UpdatedClusterID	AltExons	EventAnnotation	Genomic Coordinates	ProteinPredictions	dPSI	rawp.MultiPath-PSI	FDR.p.MultiPath-PSI	LIMMA.p.FDR	avg.PSI.R636S-HTZ_WTC	avg.PSI.wT_WTC
IMMT:ENSG00000132305:E7.4-E8.1|ENSG00000132305:E6.6-E8.1	TRUE	inclusion	clu_23200	NewClu_12637	ENSG00000132305:E7.4	cassette-exon	chr2:86397872-86393767|chr2:86398331-86393767	(+)alt-N-terminus, (+)AA:613(ENSP00000415762)->659(ENSP00000254636)|(-)Mt-IM_prot_Mitofilin-IPR019133, (+)MOD_RES-N6-acetyllysine, (+)Mt-IM_prot_Mitofilin-IPR019133	0.223521	7.51249e-07	0.00389151	4.84e-06	0.959322	0.735801
GPBP1L1:ENSG00000159592:E12.2-E13.2|ENSG00000159592:E12.2-E14.2	TRUE	inclusion	clu_35505	NewClu_2203	ENSG00000159592:E13.2	cassette-exon	chr1:46099768-46099319|chr1:46099768-46096278		0.178751	8.05384e-07	0.00389151	7.38e-06	0.937388	0.758637
CSAG1:ENSG00000198930:E1.4-E3.1|ENSG00000198930:E1.4_151903325-ENSG00000184324:E2.1	TRUE	exclusion	clu_51247	NewClu_14738	ENSG00000198930:E1.4|ENSG00000198930:E3.1	trans-splicing	chrX:151903295-151904459|chrX:151903325-151923679		-0.634372	2.46152e-05	0.0491937	1.09e-05	0.208517	0.842889
LANCL1:ENSG00000115365:E1.1-E2.10|ENSG00000115365:E2.8-E2.10	TRUE	inclusion	clu_16687	NewClu_2928	ENSG00000115365:E1.1	altPromoter	chr2:211342174-211341136|chr2:211341344-211341136		-0.190277	4.74524e-09	3.66855e-05	1.93e-05	0.0153805	0.205658
SBF2:ENSG00000133812:E3.1-E4.2|ENSG00000133812:E2.2-E4.2	TRUE	inclusion	clu_23995	NewClu_10055	ENSG00000133812:E3.1	altPromoter	chr11:10066066-10064528|chr11:10215449-10064528	(-)retained_intron, (+)truncated, (-)AA:99(ENST00000527019-PEP)->908(ENST00000533770-PEP)|(-)DOMAIN-GRAM, (-)DOMAIN-dDENN, (-)GRAM-IPR004182, (-)MOD_RES-Phosphoserine, (-)SBF2-IPR022096, (-)dDENN_dom-IPR005112	0.41677	3.95714e-06	0.0139058	2.54e-05	0.461062	0.044292
CDC14B:ENSG00000081377:E15.1-E16.1|ENSG00000081377:E15.1-E18.1	TRUE	inclusion	clu_6532	NewClu_14500	ENSG00000081377:E16.1	cassette-exon	chr9:99284788-99278074|chr9:99284788-99272071	(-)nonsense_mediated_decay, (-)alt-N-terminus, (-)alt-C-terminus, (-)AA:480(ENSP00000413940)->498(ENSP00000364389)|(-)MOTIF-Nucleolar localization signal (Probable)	0.244048	1.98029e-05	0.0491937	0.00012751	0.358492	0.114443
AP5M1:ENSG00000053770:E4.4-E6.1|ENSG00000053770:E1.7-E6.1	TRUE	inclusion	clu_2898	NewClu_1076	ENSG00000053770:E4.4	cassette-exon	chr14:57741607-57746913|chr14:57736106-57746913	(+)nonsense_mediated_decay, (-)truncated, (+)AA:38(ENSP00000451306)->490(ENSP00000261558)|(+)Clathrin_mu_C-IPR008968, (+)DOMAIN-MHD	0.184706	2.94866e-06	0.0118196	0.00015966	0.768921	0.584215
FAM3C:ENSG00000196937:U0.1_121150830-E2.1|ENSG00000196937:E1.4-E2.1	TRUE	exclusion	clu_49460	NewClu_10289	ENSG00000196937:U0.1_121150830	altPromoter	chr7:121150830-121023064|chr7:121036216-121023064		0.510364	5.25675e-05	0.078345	0.000772983	0.632346	0.121982
SBF2:ENSG00000133812:E2.2-E4.2|ENSG00000133812:E3.1-E4.2	TRUE	inclusion	clu_23995	NewClu_10055	ENSG00000133812:E3.1	altPromoter	chr11:10215449-10064528|chr11:10066066-10064528	(-)retained_intron, (+)truncated, (-)AA:99(ENST00000527019+PEP)+>908(ENST00000533770+PEP)|(-)DOMAIN+GRAM, (-)DOMAIN+dDENN, (-)GRAM+IPR004182, (-)MOD_RES+Phosphoserine, (-)SBF2+IPR022096, (-)dDENN_dom+IPR005112	-0.353014	2.35441e-05	0.0491937	0.000772983	0.473392	0.826406
GPBP1L1:ENSG00000159592:E13.5-E14.2|ENSG00000159592:E12.2-E14.2	TRUE	inclusion	clu_35505	NewClu_2203	ENSG00000159592:E13.5	cassette-exon	chr1:46099161-46096278|chr1:46099768-46096278		0.154765	0.000186519	0.156737	0.000961558	0.939927	0.785162
TMEM178A:ENSG00000152154:I1.1-E2.1|ENSG00000152154:E1.1-E6.1	TRUE	inclusion	clu_32856	NewClu_2314	ENSG00000152154:I1.1|ENSG00000152154:E2.1	intron-retention	chr2:39892637-39892638|chr2:39892488-39931221		0.504934	7.31921e-05	0.0946934	0.00175357	0.732256	0.227323
KLHL13:ENSG00000003096:E5.1-E7.2|ENSG00000003096:E2.2-E7.2	TRUE	exclusion	clu_113	NewClu_4854	ENSG00000003096:E5.1	cassette-exon	chrX:117117443-117079538|chrX:117250471-117079538	(-)alt-N-terminus, (-)AA:613(ENSP00000440707)->658(ENSP00000443191)|(-)Kelch-like_gigaxonin-IPR017096	-0.428551	4.81625e-05	0.0775718	0.00203084	0.348585	0.777136
RYR2:ENSG00000198626:E85.1-E87.1|ENSG00000198626:E84.1-E87.1	TRUE	inclusion	clu_50726	NewClu_13087	ENSG00000198626:E85.1	cassette-exon	chr1:237906923-237919588|chr1:237905649-237919588	(+)alt-N-terminus, (+)AA:4951(ENSP00000443798)->4973(ENSP00000353174)|(-)Ins145_P3_rcpt-IPR014821, (-)Ryan_recept-IPR013333, (+)Ins145_P3_rcpt-IPR014821	0.277411	5.74246e-06	0.017075	0.00203084	0.630842	0.353431
ZNF250:ENSG00000196150:E5.2-E6.9|ENSG00000196150:E5.2-E6.1	TRUE	exclusion	clu_48741	NewClu_4136	ENSG00000196150:E6.1	alt-3'	chr8:146112225-146105843|chr8:146112225-146108221	(-)nonsense_mediated_decay, (+)truncated, (-)AA:127(ENSP00000433920)->560(ENSP00000292579)|(-)ZN_FING-C2H2-type 1, (-)ZN_FING-C2H2-type 10, (-)ZN_FING-C2H2-type 11, (-)ZN_FING-C2H2-type 12, (-)ZN_FING-C2H2-type 13, (-)ZN_FING-C2H2-type 2, (-)ZN_FING-C2H2-type 3, (-)ZN_FING-C2H2-type 4, (-)ZN_FING-C2H2-type 5, (-)ZN_FING-C2H2-type 6, (-)ZN_FING-C2H2-type 7, (-)ZN_FING-C2H2-type 8, (-)ZN_FING-C2H2-type 9, (-)Znf_C2H2-IPR007087, (-)Znf_C2H2-like-IPR015880	0.179131	6.85912e-05	0.0946927	0.00250079	0.213128	0.0339968
DOK7:ENSG00000175920:E4.2-E6.2|ENSG00000175920:I4.1_3483574-E6.2	TRUE	inclusion	clu_44242	NewClu_2178	ENSG00000175920:E4.2		chr4:3478269-3487266|chr4:3483574-3487266		-0.363338	0.000325979	0.221065	0.00277898	0.0706605	0.433999
RYR2:ENSG00000198626:E84.1-E87.1|ENSG00000198626:E85.1-E87.1	TRUE	inclusion	clu_50726	NewClu_13087	ENSG00000198626:E85.1	cassette-exon	chr1:237905649-237919588|chr1:237906923-237919588	(+)alt-N-terminus, (+)AA:4951(ENSP00000443798)->4973(ENSP00000353174)|(-)Ins145_P3_rcpt+IPR014821, (-)Ryan_recept+IPR013333, (+)Ins145_P3_rcpt-IPR014821	-0.261137	0.000129899	0.11827	0.00320749	0.228953	0.49009
IMMT:ENSG00000132305:E6.6-E8.1|ENSG00000132305:E6.6-E7.1	TRUE	inclusion	clu_23200	NewClu_12637	ENSG00000132305:E7.1	cassette-exon	chr2:86398331-86393767|chr2:86398331-86397967	(+)alt-N-terminus, (+)AA:613(ENSP00000415762)->747(ENSP00000396899)|(-)Mt+IM_prot_Mitofilin+IPR019133, (+)MOD_RES-N6-acetyllysine, (+)Mt-IM_prot_Mitofilin-IPR019133, (+)TOPO_DOM-Mitochondrial matrix, (+)TRANSMEM-Helical;	-0.104372	5.65544e-06	0.017075	0.00359181	0.0154372	0.119809
ZDHHC5:ENSG00000156599:E1.3-E4.1|ENSG00000156599:E1.3-E6.1	TRUE	inclusion	clu_34436	NewClu_7226	ENSG00000156599:E4.1	cassette-exon	chr11:57435659-57439493|chr11:57435659-57449894	(+)alt-N-terminus, (+)AA:662(ENSP00000432202)->715(ENSP00000287169)|(+)TOPO_DOM-Cytoplasmic, (+)TOPO_DOM-Extracellular, (+)TRANSMEM-Helical;	0.182259	0.000352847	0.227322	0.00359181	0.966398	0.784139
KLHL13:ENSG00000003096:E4.2-E5.1|ENSG00000003096:E2.2-E7.2	TRUE	exclusion	clu_113	NewClu_4854	ENSG00000003096:E4.2|E5.1	cassette-exon	chrX:117119203-117117508|chrX:117250471-117079538	(-)alt-N-terminus, (-)AA:613(ENSP00000440707)->658(ENSP00000443191)|(-)Kelch-like_gigaxonin-IPR017096	-0.430023	0.000253827	0.196234	0.0039734	0.325186	0.75521
CTNND2:ENSG00000169862:E19.1-E21.1|ENSG00000169862:E20.1-E21.1	TRUE	inclusion	clu_41606	NewClu_7664	ENSG00000169862:E20.1	cassette-exon	chr5:11098687-11082958|chr5:11083993-11082958	(+)nonsense_mediated_decay, (+)alt-N-terminus, (+)alt-C-terminus, (+)AA:792(ENSP00000391155)->912(ENSP00000421093)|(-)ARM+type_fold+IPR016024, (-)MOD_RES+Phosphoserine, (+)ARM-type_fold-IPR016024, (+)COILED, (+)MOD_RES-Phosphoserine, (+)REPEAT-ARM 1	-0.263888	7.8424e-05	0.0946934	0.00418602	0.408155	0.672043
TMEM178A:ENSG00000152154:E1.1-I1.1|ENSG00000152154:E1.1-E6.1	TRUE	inclusion	clu_32856	NewClu_2314	ENSG00000152154:I1.1	intron-retention	chr2:39892488-39892489|chr2:39892488-39931221		0.441738	0.000321732	0.221065	0.00514251	0.640442	0.198704
GJA5:ENSG00000143140:E1.2-E3.1|ENSG00000143140:E2.1-E3.1	TRUE	inclusion	clu_29154	NewClu_14543	ENSG00000143140:E2.1	altPromoter	chr1:147245356-147231379|chr1:147232607-147231379		-0.260235	0.000204832	0.164954	0.00514251	0.487824	0.748059
TRMT10A:ENSG00000145331:E1.2-E3.1|ENSG00000145331:E1.2-E3.2	TRUE	exclusion	clu_30367	NewClu_3572	ENSG00000145331:E3.1	alt-3'	chr4:100485070-100480518|chr4:100485070-100480507	(~)AA:339(ENSP00000378343)->339(ENSP00000378342)	-0.384608	5.47229e-05	0.078345	0.0051842	0.19584	0.580448
GPBP1L1:ENSG00000159592:E12.2-E14.2|ENSG00000159592:E13.5-E14.2		inclusion	clu_35505	NewClu_2203	ENSG00000159592:E13.5	cassette-exon	chr1:46099768-46096278|chr1:46099161-46096278		-0.0945589	2.54325e-05	0.0491937	0.0057012	0.0297791	0.124338
IMMT:ENSG00000132305:E6.6-E7.1|ENSG00000132305:E6.6-E7.2	TRUE	inclusion	clu_23200	NewClu_12637	ENSG00000132305:E7.1	alt-3'	chr2:86398331-86397967|chr2:86398331-86397964	(+)alt-N-terminus, (+)AA:659(ENSP00000254636)->747(ENSP00000396899)|(-)Mt-IM_prot_Mitofilin-IPR019133, (+)Mt-IM_prot_Mitofilin-IPR019133, (+)TOPO_DOM-Mitochondrial matrix, (+)TRANSMEM-Helical;	0.119711	3.28674e-05	0.0577495	0.00597356	0.716309	0.596598
GJA5:ENSG00000143140:E2.1-E3.1|ENSG00000143140:E1.2-E3.1	TRUE	inclusion	clu_29154	NewClu_14543	ENSG00000143140:E2.1	altPromoter	chr1:147232607-147231379|chr1:147245356-147231379		0.2578	0.00032209	0.221065	0.00664173	0.495797	0.237997
AP5M1:ENSG00000053770:E1.7-E6.1|ENSG00000053770:E4.4-E6.1	TRUE	inclusion	clu_2898	NewClu_1076	ENSG00000053770:E4.4	cassette-exon	chr14:57736106-57746913|chr14:57741607-57746913	(+)nonsense_mediated_decay, (-)truncated, (+)AA:38(ENSP00000451306)->490(ENSP00000261558)|(+)Clathrin_mu_C-IPR008968, (+)DOMAIN-MHD	-0.116847	0.000131564	0.11827	0.00772412	0.0869594	0.203807
SPATS2:ENSG00000123352:E15.3-E17.1|ENSG00000123352:E16.2-E17.1	TRUE	inclusion	clu_19711	NewClu_2882	ENSG00000123352:E16.2	cassette-exon	chr12:49888785-49893853|chr12:49890792-49893853		-0.175036	0.00190219	0.429968	0.00870148	0.16631	0.341346
SPATS2:ENSG00000123352:E15.3-E16.1|ENSG00000123352:E15.3-E17.1	TRUE	inclusion	clu_19711	NewClu_2882	ENSG00000123352:E16.1	cassette-exon	chr12:49888785-49890616|chr12:49888785-49893853		0.199008	0.0031895	0.454945	0.00937139	0.68886	0.489852
NEO1:ENSG00000067141:E23.1-E25.1|ENSG00000067141:E23.1-E24.1	TRUE	inclusion	clu_4087	NewClu_2735	ENSG00000067141:E24.1	cassette-exon	chr15:73566346-73570472|chr15:73566346-73567033	(-)alt+coding, (-)AA:1408(ENSP00000453317)+>1450(ENSP00000453200)|(-)Neogenin_C+IPR010560, (-)TOPO_DOM+Cytoplasmic, (+)Neogenin_C-IPR010560, (+)TOPO_DOM-Extracellular	-0.213777	2.54527e-05	0.0491937	0.00937139	0.391095	0.604872
FAM193B:ENSG00000146067:E5.5-E7.1|ENSG00000146067:E5.5-E6.1	TRUE	inclusion	clu_30688	NewClu_1782	ENSG00000146067:E6.1	cassette-exon	chr5:176964874-176959642|chr5:176964874-176963746		-0.110246	3.0577e-06	0.0118196	0.00937139	0.0261563	0.136402
PTBP2:ENSG00000117569:E15.1-E16.2|ENSG00000117569:E15.1-E16.1	TRUE	exclusion	clu_17841	NewClu_15574	ENSG00000117569:E16.1	alt-3'	chr1:97278662-97278832|chr1:97278662-97278829	(-)alt-coding, (-)AA:536(ENSP00000359217)->537(ENSP00000359216)|(+)DOMAIN+RRM 4, (+)HnRNP+L_PTB+IPR006536, (+)RRM_dom+IPR000504, (-)HnRNP-L_PTB-IPR006536, (-)RRM_dom-IPR000504	0.106592	0.00472561	0.502463	0.00992261	0.958568	0.851975
CAPN7:ENSG00000131375:E16.1-E17.1|ENSG00000131375:E16.1-E18.1	TRUE	exclusion	clu_22803	NewClu_2875	ENSG00000131375:E17.1	cassette-exon	chr3:15282360-15282960|chr3:15282360-15283685	(-)nonsense_mediated_decay, (-)alt-N-terminus, (-)alt-C-terminus, (-)AA:112(ENSP00000394708)->813(ENSP00000253693)|(-)ACT_SITE, (-)Calpain_III-IPR022683, (-)Calpain_cysteine_protease-IPR022684, (-)Calpain_domain_III-IPR022682, (-)DOMAIN-Calpain catalytic, (-)HELIX, (-)MIT-IPR007330, (-)MOD_RES-Phosphothreonine, (-)Peptidase_C2_calpain_cat-IPR001300, (-)REGION-Domain III, (-)REGION-Domain N, (-)STRAND, (-)TURN	-0.294666	0.00159812	0.414601	0.00992261	0.429268	0.723934
NEO1:ENSG00000067141:E24.1-E25.1|ENSG00000067141:E23.1-E25.1	TRUE	inclusion	clu_4087	NewClu_2735	ENSG00000067141:E24.1	cassette-exon	chr15:73567065-73570472|chr15:73566346-73570472	(-)alt-coding, (-)AA:1408(ENSP00000453317)->1450(ENSP00000453200)|(-)Neogenin_C-IPR010560, (-)TOPO_DOM-Cytoplasmic, (+)Neogenin_C-IPR010560, (+)TOPO_DOM-Extracellular	0.183097	1.40571e-05	0.0388127	0.00992261	0.425606	0.242509
AP5M1:ENSG00000053770:E1.7-E4.1|ENSG00000053770:E1.7-E6.1	TRUE	inclusion	clu_2898	NewClu_1076	ENSG00000053770:E4.1	cassette-exon	chr14:57736106-57740962|chr14:57736106-57746913	(+)nonsense_mediated_decay, (-)truncated, (+)AA:38(ENSP00000451306)->490(ENSP00000261558)|(+)Clathrin_mu_C-IPR008968, (+)DOMAIN-MHD	0.181719	0.000589586	0.281363	0.00992261	0.753739	0.57202
RYR2:ENSG00000198626:E84.1-E85.1|ENSG00000198626:E84.1-E87.1	TRUE	inclusion	clu_50726	NewClu_13087	ENSG00000198626:E85.1	cassette-exon	chr1:237905649-237906900|chr1:237905649-237919588	(+)alt-N-terminus, (+)AA:4951(ENSP00000443798)->4973(ENSP00000353174)|(-)Ins145_P3_rcpt-IPR014821, (-)Ryan_recept-IPR013333, (+)Ins145_P3_rcpt-IPR014821	0.273178	3.67443e-05	0.0617544	0.00992261	0.555163	0.281985
FAM86DP:ENSG00000244026:E3.1-E4.1|ENSG00000244026:E3.1-E7.2	TRUE	inclusion	clu_55362	NewClu_376	ENSG00000244026:E4.1	cassette-exon	chr3:75479983-75478388|chr3:75479983-75475750		0.292012	0.00173048	0.423364	0.00993576	0.500823	0.208811
FRG1:ENSG00000109536:E7.1-I7.1_190881001|ENSG00000109536:E7.1-E8.1	TRUE	inclusion	clu_14043	NewClu_9665	ENSG00000109536:I7.1_190881001		chr4:190878657-190881001|chr4:190878657-190881903		0.149156	0.00163586	0.419528	0.0113599	0.279597	0.130441
AC098973.2:ENSG00000225548:E3.1-E5.1|ENSG00000225548:E3.1-E4.1	TRUE	inclusion	clu_53439	NewClu_2361	ENSG00000225548:E4.1	cassette-exon	chr3:27866239-27901578|chr3:27866239-27890192		-0.380547	0.00179426	0.429968	0.0135087	0.472116	0.852663
KDM4C:ENSG00000107077:E29.2-E30.1|ENSG00000107077:I29.1_7153517-E30.1	TRUE	exclusion	clu_12896	NewClu_13765	ENSG00000107077:E29.2		chr9:7128236-7165238|chr9:7153517-7165238		0.386353	0.00034457	0.227322	0.0191145	0.715171	0.328818
COL16A1:ENSG00000084636:E55.1-E57.1|ENSG00000084636:E55.1-E56.1	TRUE	inclusion	clu_6912	NewClu_3707	ENSG00000084636:E56.1	cassette-exon	chr1:32137216-32134456|chr1:32137216-32136247	(-)retained_intron, (+)truncated, (-)AA:91(ENST00000479100+PEP)+>201(ENST00000468459+PEP)|(-)MOTIF+Cell attachment site, (-)REGION+Nonhelical region 3 (NC3), (-)REGION+Triple+helical region 3 (COL3)	-0.265502	0.00106844	0.33307	0.0191145	0.207485	0.472987
TUSC3:ENSG00000104723:E13.1-E14.1|ENSG00000104723:E13.1-E16.3	TRUE	inclusion	clu_11669	NewClu_11927	ENSG00000104723:E14.1	cassette-exon	chr8:15605974-15615300|chr8:15605974-15621712	(-)alt-N-terminus, (-)alt-C-terminus, (-)AA:302(ENSP00000426880)->347(ENSP00000371450)|(-)SIGNAL, (-)TOPO_DOM-Lumenal, (-)Thioredoxin-like_fold-IPR012336, (+)TOPO_DOM-Lumenal	0.194596	0.00104354	0.33307	0.0191145	0.572216	0.37762
ATP2B4:ENSG00000058668:E6.1-E7.1|ENSG00000058668:E6.1-E8.1	TRUE	inclusion	clu_3245	NewClu_698	ENSG00000058668:E7.1	cassette-exon	chr1:203670051-203671172|chr1:203670051-203672780	(+)alt-coding, (+)AA:1158(ENSP00000356188)->1170(ENSP00000356187)|(-)ATPase_P-typ_transduc_dom_A-IPR008250, (+)ATPase_P-typ_transduc_dom_A-IPR008250, (+)COMPBIAS-Poly-Lys, (+)TOPO_DOM-Cytoplasmic	0.154561	0.0125795	0.624223	0.0191145	0.746806	0.592245
NEO1:ENSG00000067141:E23.1-E24.1|ENSG00000067141:E23.1-E25.1	TRUE	inclusion	clu_4087	NewClu_2735	ENSG00000067141:E24.1	cassette-exon	chr15:73566346-73567033|chr15:73566346-73570472	(-)alt-coding, (-)AA:1408(ENSP00000453317)->1450(ENSP00000453200)|(-)Neogenin_C-IPR010560, (-)TOPO_DOM-Cytoplasmic, (+)Neogenin_C-IPR010560, (+)TOPO_DOM-Extracellular	0.200761	5.35729e-05	0.078345	0.0191145	0.442627	0.241866
TOP3B:ENSG00000100038:E1.9-E2.6|ENSG00000100038:E1.11-E2.6	TRUE	exclusion	clu_9006	NewClu_6636	ENSG00000100038:E1.11	alt-5'	chr22:22337127-22330179|chr22:22336811-22330179	(~)AA:862(ENSP00000349705)+>862(ENSP00000381773)	0.189895	0.000195939	0.161149	0.0193186	0.848908	0.659014
HIST1H2AC:ENSG00000180573:E1.2-E2.1|ENSG00000180573:E1.4-E2.1	TRUE	exclusion	clu_45511	NewClu_14300	ENSG00000180573:E1.4	alt-5'	chr6:26124861-26138282|chr6:26124977-26138282		0.159391	0.00817714	0.583591	0.0221923	0.395518	0.236127
NME5:ENSG00000112981:E1.2-E2.2|ENSG00000112981:E1.2-E3.1	TRUE	inclusion	clu_15558	NewClu_9791	ENSG00000112981:E2.2	cassette-exon	chr5:137475060-137474474|chr5:137475060-137465157		0.332258	0.000495998	0.281363	0.0249639	0.962963	0.630705
GSE1:ENSG00000131149:E13.2-E14.1|ENSG00000131149:E11.6-E14.1		inclusion	clu_22737	NewClu_3163	ENSG00000131149:E13.2	cassette-exon	chr16:85699953-85701746|chr16:85697220-85701746		0.0997873	0.00127002	0.369119	0.0251748	0.94981	0.850023
DMD:ENSG00000198947:E83.2-E84.1|ENSG00000198947:E83.2-E85.1	TRUE	inclusion	clu_51278	NewClu_6120	ENSG00000198947:E84.1	cassette-exon	chrX:31196786-31196087|chrX:31196786-31191721	(-)alt-C-terminus, (-)AA:1225(ENSP00000367979)->1230(ENSP00000352894)	0.220554	0.000575957	0.281363	0.0258323	0.832852	0.612298
CDC14B:ENSG00000081377:E15.1-E18.1|ENSG00000081377:E15.1-E16.1	TRUE	inclusion	clu_6532	NewClu_14500	ENSG00000081377:E16.1	cassette-exon	chr9:99284788-99272071|chr9:99284788-99278074	(-)nonsense_mediated_decay, (-)alt+N+terminus, (-)alt+C+terminus, (-)AA:480(ENSP00000413940)+>498(ENSP00000364389)|(-)MOTIF+Nucleolar localization signal (Probable)	-0.171522	0.005672	0.530874	0.0261162	0.36608	0.537602
COL16A1:ENSG00000084636:E55.1-E56.1|ENSG00000084636:E55.1-E57.1	TRUE	inclusion	clu_6912	NewClu_3707	ENSG00000084636:E56.1	cassette-exon	chr1:32137216-32136247|chr1:32137216-32134456	(-)retained_intron, (+)truncated, (-)AA:91(ENST00000479100-PEP)->201(ENST00000468459-PEP)|(-)MOTIF-Cell attachment site, (-)REGION-Nonhelical region 3 (NC3), (-)REGION-Triple-helical region 3 (COL3)	0.317093	0.00159625	0.414601	0.0266668	0.659248	0.342155
RUNX1T1:ENSG00000079102:E9.5-E11.4|ENSG00000079102:E6.3-E11.4	TRUE	exclusion	clu_6170	NewClu_7052	ENSG00000079102:E9.5	cassette-exon	chr8:93074774-93029591|chr8:93088193-93029591	(+)alt-N-terminus, (+)AA:577(ENSP00000379520)->604(ENSP00000265814)|(+)MTG8-IPR013290, (+)SITE-Breakpoint for translocation to form AML1-MTG8 in AML-M2, (-)MTG8-IPR013290	-0.182353	0.00104805	0.33307	0.0294341	0.037294	0.219646
DYNC1I1:ENSG00000158560:E8.1-E10.1|ENSG00000158560:E6.3-E10.1	TRUE	inclusion	clu_35125	NewClu_5205	ENSG00000158560:E8.1	cassette-exon	chr7:95457428-95499195|chr7:95442649-95499195	(+)alt-coding, (+)AA:608(ENSP00000352348)->628(ENSP00000392337)	0.260349	0.000688724	0.309565	0.029802	0.586972	0.326624
ATP2B4:ENSG00000058668:E6.1-E8.1|ENSG00000058668:E7.1-E8.1	TRUE	inclusion	clu_3245	NewClu_698	ENSG00000058668:E7.1	cassette-exon	chr1:203670051-203672780|chr1:203671207-203672780	(+)alt-coding, (+)AA:1158(ENSP00000356188)->1170(ENSP00000356187)|(-)ATPase_P+typ_transduc_dom_A+IPR008250, (+)ATPase_P-typ_transduc_dom_A-IPR008250, (+)COMPBIAS-Poly-Lys, (+)TOPO_DOM-Cytoplasmic	-0.121749	0.00174406	0.424003	0.029802	0.105162	0.226912
KDM4C:ENSG00000107077:I29.1_7153517-E30.1|ENSG00000107077:E29.2-E30.1	TRUE	exclusion	clu_12896	NewClu_13765	ENSG00000107077:I29.1_7153517		chr9:7153517-7165238|chr9:7128236-7165238		-0.351769	0.000554555	0.281363	0.0301695	0.281574	0.633343
FAM3C:ENSG00000196937:E1.4-E2.1|ENSG00000196937:U0.1_121150830-E2.1	TRUE	exclusion	clu_49460	NewClu_10289	ENSG00000196937:E1.4	altPromoter	chr7:121036216-121023064|chr7:121150830-121023064		-0.371914	0.00213509	0.429968	0.0301695	0.261019	0.632933
ZNF211:ENSG00000121417:E4.2-E4.4|ENSG00000121417:E3.8-E4.4	TRUE	exclusion	clu_19122	NewClu_15534	ENSG00000121417:E4.2	cassette-exon	chr19:58145273-58145391|chr19:58144804-58145391		-0.237972	0.000607071	0.282727	0.0301695	0.285674	0.523645
ATP2B4:ENSG00000058668:E7.1-E8.1|ENSG00000058668:E6.1-E8.1	TRUE	inclusion	clu_3245	NewClu_698	ENSG00000058668:E7.1	cassette-exon	chr1:203671207-203672780|chr1:203670051-203672780	(+)alt-coding, (+)AA:1158(ENSP00000356188)->1170(ENSP00000356187)|(-)ATPase_P-typ_transduc_dom_A-IPR008250, (+)ATPase_P-typ_transduc_dom_A-IPR008250, (+)COMPBIAS-Poly-Lys, (+)TOPO_DOM-Cytoplasmic	0.149867	0.013613	0.629437	0.0301695	0.770783	0.620916
C12orf23:ENSG00000151135:E2.2-E4.2|ENSG00000151135:E1.5-E4.2	TRUE	inclusion	clu_32340	NewClu_2778	ENSG00000151135:E2.2	cassette-exon	chr12:107350927-107360889|chr12:107349843-107360889	(~)AA:116(ENSP00000449785)->116(ENSP00000449106)	0.143253	0.00137701	0.380203	0.0301695	0.830798	0.687546
GSE1:ENSG00000131149:E11.6-E12.2|ENSG00000131149:E11.6-E13.1	TRUE	inclusion	clu_22737	NewClu_3163	ENSG00000131149:E12.2	cassette-exon	chr16:85697220-85698621|chr16:85697220-85699582	(+)alt-N-terminus, (+)AA:986(ENSP00000402367)->1144(ENSP00000376934)|(+)GSE-like-IPR022207, (+)MOD_RES-Phosphoserine, (+)MOD_RES-Phosphothreonine	0.172703	0.0028599	0.444199	0.0301695	0.470024	0.297321
CSAG1:ENSG00000198930:E4.2-E4.4|ENSG00000198930:E3.1_151904504-ENSG00000184324:E2.1_151923725	TRUE	exclusion	clu_51247	NewClu_14738	ENSG00000198930:E4.2|ENSG00000198930:E4.4	trans-splicing	chrX:151908928-151909139|chrX:151904504-151923725		-0.189733	0.00076553	0.321647	0.0311628	0.00569658	0.19543
ING3:ENSG00000071243:E4.1-E6.1|ENSG00000071243:E4.1-E5.1	TRUE	exclusion	clu_4800	NewClu_4490	ENSG00000071243:E5.1	cassette-exon	chr7:120595678-120604796|chr7:120595678-120596214	(-)truncated, (+)AA:92(ENSP00000341697)+>418(ENSP00000320566)|(+)BINDING+Histone H3K4me3, (+)COMPBIAS+Poly+Ser, (+)HELIX, (+)MOD_RES+N6+acetyllysine, (+)STRAND, (+)ZN_FING+PHD+type, (+)Znf_FYVE_PHD+IPR011011, (+)Znf_PHD+IPR001965, (+)Znf_PHD+finger+IPR019787, (-)Staphylocoagulase_N-IPR023221	0.21915	0.00169665	0.421332	0.0317919	0.766324	0.547174
FRG1:ENSG00000109536:E7.1-E8.1|ENSG00000109536:I7.1_190881077-E8.1	TRUE	inclusion	clu_14043	NewClu_9665	ENSG00000109536:E7.1		chr4:190878657-190881903|chr4:190881077-190881903		-0.187886	0.00395954	0.492112	0.0335489	0.527684	0.71557
STAG1:ENSG00000118007:I2.1_136344047-E3.1|ENSG00000118007:E2.1-E3.1	TRUE	exclusion	clu_17963	NewClu_9690	ENSG00000118007:I2.1_136344047		chr3:136344047-136342090|chr3:136349712-136342090		-0.1557	0.000568314	0.281363	0.03461	0.00714286	0.162843
STAG1:ENSG00000118007:E2.1-E3.1|ENSG00000118007:I2.1_136344047-E3.1	TRUE	exclusion	clu_17963	NewClu_9690	ENSG00000118007:E2.1		chr3:136349712-136342090|chr3:136344047-136342090		0.172169	0.00084989	0.330556	0.03461	0.972768	0.800599
TRMT10A:ENSG00000145331:E1.2-E3.2|ENSG00000145331:E1.2-E3.1	TRUE	exclusion	clu_30367	NewClu_3572	ENSG00000145331:E3.1	alt-3'	chr4:100485070-100480507|chr4:100485070-100480518	(~)AA:339(ENSP00000378343)+>339(ENSP00000378342)	0.317266	0.00427813	0.493913	0.03461	0.604724	0.287458
GKAP1:ENSG00000165113:E12.1-E14.1|ENSG00000165113:E13.2-E14.1	TRUE	inclusion	clu_38798	NewClu_14982	ENSG00000165113:E13.2	cassette-exon	chr9:86395297-86368274|chr9:86383733-86368274	(+)alt-coding, (+)AA:315(ENSP00000365544)->366(ENSP00000365550)|(+)COILED	-0.107656	8.57397e-05	0.0946934	0.03461	0.225601	0.333256
MICAL3:ENSG00000243156:E32.3-E33.1|ENSG00000243156:E32.3-E34.1	TRUE	inclusion	clu_55273	NewClu_11148	ENSG00000243156:E33.1	cassette-exon	chr22:18314620-18310547|chr22:18314620-18309282		0.253397	0.00188207	0.429968	0.03461	0.829204	0.575807
TTN:ENSG00000155657:E140.1-E147.1|ENSG00000155657:E140.1-E141.1	TRUE	inclusion	clu_34087	NewClu_13913	ENSG00000155657:E141.1	cassette-exon	chr2:179546388-179543557|chr2:179546388-179546177		-0.331547	0.0042222	0.493913	0.03461	0.168413	0.499961
FAM86DP:ENSG00000244026:E3.1-E7.2|ENSG00000244026:E3.1-E4.1	TRUE	inclusion	clu_55362	NewClu_376	ENSG00000244026:E4.1	cassette-exon	chr3:75479983-75475750|chr3:75479983-75478388		-0.261476	8.28853e-05	0.0946934	0.03461	0.166925	0.428401
MYO18A:ENSG00000196535:E20.1-E21.1|ENSG00000196535:E20.1-E22.3	TRUE	inclusion	clu_49071	NewClu_218	ENSG00000196535:E21.1	cassette-exon	chr17:27445063-27443473|chr17:27445063-27442858		0.2307	0.000280703	0.208665	0.03461	0.43462	0.20392
TERF1:ENSG00000147601:E7.2-E8.1|ENSG00000147601:E7.2-E9.2	TRUE	inclusion	clu_31239	NewClu_13514	ENSG00000147601:E8.1	cassette-exon	chr8:73939287-73942571|chr8:73939287-73944277	(+)alt-coding, (+)AA:419(ENSP00000276602)->439(ENSP00000276603)|(-)Telomere_repeat-bd-1/2-IPR017357, (+)REGION-Interaction with RLIM, (+)Telomere_repeat-bd-1/2-IPR017357	0.188931	0.000647925	0.294654	0.03461	0.615044	0.426113
CAPN7:ENSG00000131375:E16.1-E18.1|ENSG00000131375:E16.1-E17.1	TRUE	exclusion	clu_22803	NewClu_2875	ENSG00000131375:E17.1	cassette-exon	chr3:15282360-15283685|chr3:15282360-15282960	(-)nonsense_mediated_decay, (-)alt-N-terminus, (-)alt-C-terminus, (-)AA:112(ENSP00000394708)->813(ENSP00000253693)|(-)ACT_SITE, (-)Calpain_III-IPR022683, (-)Calpain_cysteine_protease-IPR022684, (-)Calpain_domain_III-IPR022682, (-)DOMAIN-Calpain catalytic, (-)HELIX, (-)MIT-IPR007330, (-)MOD_RES-Phosphothreonine, (-)Peptidase_C2_calpain_cat-IPR001300, (-)REGION-Domain III, (-)REGION-Domain N, (-)STRAND, (-)TURN	0.198066	0.00715883	0.567368	0.037128	0.362602	0.164536
GSE1:ENSG00000131149:E12.3-E13.1|ENSG00000131149:E11.6-E13.1	TRUE	inclusion	clu_22737	NewClu_3163	ENSG00000131149:E12.3	cassette-exon	chr16:85698734-85699582|chr16:85697220-85699582	(+)alt-N-terminus, (+)AA:986(ENSP00000402367)->1144(ENSP00000376934)|(+)GSE-like-IPR022207, (+)MOD_RES-Phosphoserine, (+)MOD_RES-Phosphothreonine	0.18603	0.00521487	0.513909	0.037128	0.451884	0.265854
AC098973.2:ENSG00000225548:E3.1-E4.1|ENSG00000225548:E3.1-E5.1	TRUE	inclusion	clu_53439	NewClu_2361	ENSG00000225548:E4.1	cassette-exon	chr3:27866239-27890192|chr3:27866239-27901578		0.299921	0.0276231	0.702084	0.037128	0.385709	0.085788
CLUAP1:ENSG00000103351:E13.1-E13.3|ENSG00000103351:E13.1-E14.1	TRUE	inclusion	clu_11144	NewClu_2493	ENSG00000103351:E13.3	cassette-exon	chr16:3582841-3583099|chr16:3582841-3586122		0.278644	0.000588308	0.281363	0.037128	0.426653	0.14801
SPATS2:ENSG00000123352:E16.2-E17.1|ENSG00000123352:E15.3-E17.1	TRUE	inclusion	clu_19711	NewClu_2882	ENSG00000123352:E16.2	cassette-exon	chr12:49890792-49893853|chr12:49888785-49893853		0.25411	0.00563354	0.530586	0.037128	0.742443	0.488333
AC098973.2:ENSG00000225548:E4.1-E5.1|ENSG00000225548:E3.1-E5.1	TRUE	inclusion	clu_53439	NewClu_2361	ENSG00000225548:E4.1	cassette-exon	chr3:27890255-27901578|chr3:27866239-27901578		0.258526	0.00434948	0.494498	0.037128	0.346214	0.0876878
CSAG1:ENSG00000198930:E3.1-E4.2|ENSG00000198930:E3.1_151904504-ENSG00000184324:E2.1_151923725	TRUE	exclusion	clu_51247	NewClu_14738	ENSG00000198930:E3.1|ENSG00000198930:E4.2	trans-splicing	chrX:151904518-151908778|chrX:151904504-151923725		-0.269225	0.00388642	0.492112	0.0385945	0.0272026	0.296428
TUSC3:ENSG00000104723:E13.1-E16.3|ENSG00000104723:E13.1-E14.1	TRUE	inclusion	clu_11669	NewClu_11927	ENSG00000104723:E14.1	cassette-exon	chr8:15605974-15621712|chr8:15605974-15615300	(-)alt+N+terminus, (-)alt+C+terminus, (-)AA:302(ENSP00000426880)+>347(ENSP00000371450)|(-)SIGNAL, (-)TOPO_DOM+Lumenal, (-)Thioredoxin+like_fold+IPR012336, (+)TOPO_DOM-Lumenal	-0.166906	0.00231687	0.429968	0.0395051	0.347911	0.514817
ZNF517:ENSG00000197363:E3.1-E4.1|ENSG00000197363:E2.2-E4.1	TRUE	exclusion	clu_49747	NewClu_5039	ENSG00000197363:E3.1	cassette-exon	chr8:146029152-146029510|chr8:146028332-146029510	(-)alt-N-terminus, (-)alt-C-terminus, (-)AA:73(ENST00000526178-PEP)->142(ENSP00000433299)|(-)DOMAIN-KRAB, (-)Krueppel-associated_box-IPR001909	-0.26486	0.0154182	0.639219	0.0409232	0.563268	0.828128
INPP1:ENSG00000151689:E4.1-E7.2|ENSG00000151689:E1.9-E7.2	TRUE	exclusion	clu_32644	NewClu_2808	ENSG00000151689:E4.1	cassette-exon	chr2:191213757-191224765|chr2:191208687-191224765	(~)AA:399(ENSP00000325423)->399(ENSP00000376142)	-0.215083	0.00395698	0.492112	0.0427628	0.145783	0.360866
PIK3R1:ENSG00000145675:E11.3-E13.1|ENSG00000145675:E10.1-E13.1	TRUE	inclusion	clu_30487	NewClu_11046	ENSG00000145675:E11.3	altPromoter	chr5:67584579-67588087|chr5:67576834-67588087	(-)alt-N-terminus, (-)AA:424(ENSP00000323512)->724(ENSP00000274335)|(-)DOMAIN-Rho-GAP, (-)DOMAIN-SH3, (-)HELIX, (-)RhoGAP_dom-IPR000198, (-)Rho_GTPase_activation_prot-IPR008936, (-)SH3_2-IPR011511, (-)SH3_domain-IPR001452, (-)STRAND, (-)TURN	0.245288	0.00606985	0.536911	0.0430563	0.467401	0.222112
AAK1:ENSG00000115977:E22.1-I23.1_69693683|ENSG00000115977:E22.1-E23.1	TRUE	exclusion	clu_17083	NewClu_6566	ENSG00000115977:I23.1_69693683		chr2:69704012-69693683|chr2:69704012-69703095		0.198589	0.00135745	0.380203	0.044213	0.594552	0.395963
LAMA2:ENSG00000196569:E55.1-E56.1|ENSG00000196569:E54.1-E56.1	TRUE	exclusion	clu_49121	NewClu_8923	ENSG00000196569:E55.1	cassette-exon	chr6:129796546-129799838|chr6:129794497-129799838		-0.193187	0.00166915	0.421332	0.0458918	0.602657	0.795844
CDC42SE2:ENSG00000158985:E5.5-E6.1|ENSG00000158985:E5.5-E8.1	TRUE	inclusion	clu_35261	NewClu_10288	ENSG00000158985:E6.1	cassette-exon	chr5:130599859-130651669|chr5:130599859-130694902	(~)AA:84(ENSP00000378667)->84(ENSP00000353706)	0.246598	0.000601216	0.282727	0.0458918	0.913451	0.666853
FGFR1OP2:ENSG00000111790:E6.2-E7.2|ENSG00000111790:E5.2-E7.2	TRUE	inclusion	clu_14985	NewClu_14593	ENSG00000111790:E6.2	cassette-exon	chr12:27113561-27116275|chr12:27110676-27116275	(+)alt-coding, (+)AA:215(ENSP00000323763)->253(ENSP00000229395)|(-)SIKE-IPR008555, (+)COILED, (+)DNA-bd_dom_put-IPR009061, (+)SIKE-IPR008555, (+)SITE-Breakpoint for translocation to form FGFR1OP2-FGFR1	0.191695	0.0194778	0.657007	0.0474536	0.815238	0.623543
DMD:ENSG00000198947:E83.2-E85.1|ENSG00000198947:E83.2-E84.1	TRUE	inclusion	clu_51278	NewClu_6120	ENSG00000198947:E84.1	cassette-exon	chrX:31196786-31191721|chrX:31196786-31196087	(-)alt+C+terminus, (-)AA:1225(ENSP00000367979)+>1230(ENSP00000352894)	-0.122476	0.000238616	0.188239	0.0510006	0.0826732	0.205149
ABI1:ENSG00000136754:E4.2-E5.1|ENSG00000136754:E4.2-E7.1	TRUE	inclusion	clu_25789	NewClu_469	ENSG00000136754:E5.1	cassette-exon	chr10:27065994-27060018|chr10:27065994-27059274	(+)alt-coding, (+)AA:475(ENSP00000365330)->480(ENSP00000352114)|(-)Abl-interactor_HHR_dom-IPR012849, (+)Abl-interactor_HHR_dom-IPR012849	0.311395	0.00619112	0.54115	0.0514006	0.717018	0.405623
GKAP1:ENSG00000165113:E12.1-E13.1|ENSG00000165113:E12.1-E14.1	TRUE	inclusion	clu_38798	NewClu_14982	ENSG00000165113:E13.1	cassette-exon	chr9:86395297-86383885|chr9:86395297-86368274	(+)alt-coding, (+)AA:315(ENSP00000365544)->366(ENSP00000365550)|(+)COILED	0.12163	0.000946396	0.33307	0.0514006	0.56732	0.44569
PTK2:ENSG00000169398:E49.1-E52.2|ENSG00000169398:E51.1-E52.2	TRUE	inclusion	clu_41395	NewClu_6048	ENSG00000169398:E51.1	cassette-exon	chr8:141684397-141678523|chr8:141679826-141678523	(-)alt+N+terminus, (-)alt+C+terminus, (-)AA:40(ENST00000520460+PEP)+>80(ENST00000523805+PEP)	-0.298535	0.00225173	0.429968	0.0530834	0.274191	0.572726
LAMA2:ENSG00000196569:E54.1-E55.1|ENSG00000196569:E54.1-E56.1	TRUE	exclusion	clu_49121	NewClu_8923	ENSG00000196569:E55.1	cassette-exon	chr6:129794497-129796535|chr6:129794497-129799838		-0.191171	0.00212663	0.429968	0.0548214	0.605702	0.796873
ACACB:ENSG00000076555:E1.1-E3.1|ENSG00000076555:E2.1-E3.1	TRUE	exclusion	clu_5684	NewClu_2762	ENSG00000076555:E2.1	altPromoter	chr12:109554509-109577202|chr12:109569231-109577202		0.234388	0.000893832	0.330556	0.0548214	0.763216	0.528829
ZFP57:ENSG00000204644:E1.1-E3.1|ENSG00000204644:E2.5-E3.1	TRUE	inclusion	clu_51860	NewClu_4991	ENSG00000204644:E2.5	cassette-exon	chr6:29648839-29643836|chr6:29644658-29643836		-0.277457	0.00363407	0.482368	0.0548214	0	0.277457
ZNF517:ENSG00000197363:E2.2-E4.1|ENSG00000197363:E2.2-E3.1	TRUE	exclusion	clu_49747	NewClu_5039	ENSG00000197363:E3.1	cassette-exon	chr8:146028332-146029510|chr8:146028332-146029026	(-)alt-N-terminus, (-)alt-C-terminus, (-)AA:73(ENST00000526178-PEP)->142(ENSP00000433299)|(-)DOMAIN-KRAB, (-)Krueppel-associated_box-IPR001909	0.123808	0.0127002	0.624223	0.0568936	0.217359	0.0935516
ERC2:ENSG00000187672:E2.1-E3.1|ENSG00000187672:E1.2-E3.1	TRUE	exclusion	clu_48130	NewClu_14126	ENSG00000187672:E2.1	altPromoter	chr3:56501100-56469175|chr3:56502276-56469175		-0.311795	0.000992752	0.33307	0.0623686	0.0234127	0.335208
LSM14A:ENSG00000257103:E10.2-E11.1|ENSG00000257103:E10.2-E12.1		inclusion	clu_56542	NewClu_6425	ENSG00000257103:E11.1	cassette-exon	chr19:34712643-34717313|chr19:34712643-34718270	(~)alt-C-terminus, (~)AA:463(ENSP00000446271)->463(ENSP00000413964)	0.0990319	0.000514007	0.281363	0.0623686	0.458646	0.359614
NFAT5:ENSG00000102908:E3.1-E6.1|ENSG00000102908:E5.1-E6.1	TRUE	inclusion	clu_10898	NewClu_3905	ENSG00000102908:E5.1	cassette-exon	chr16:69660431-69680931|chr16:69680481-69680931	(-)alt+N+terminus, (-)AA:1455(ENSP00000338806)+>1549(ENSP00000396538)|(-)COMPBIAS+Ser+rich	-0.179486	0.00297809	0.446194	0.0623686	0.144196	0.323681
FEZ2:ENSG00000171055:E10.2-E12.1|ENSG00000171055:E10.2-E13.2	TRUE	inclusion	clu_42157	NewClu_9274	ENSG00000171055:E12.1	cassette-exon	chr2:36805740-36788008|chr2:36805740-36785656	(+)nonsense_mediated_decay, (+)alt-N-terminus, (+)alt-C-terminus, (+)AA:63(ENSP00000410879)->380(ENSP00000368547)|(+)COILED, (+)COMPBIAS-Poly-Lys, (+)FEZ-IPR011680	0.224485	0.00247241	0.429968	0.0623686	0.687995	0.46351
MICAL3:ENSG00000243156:E32.3-E34.1|ENSG00000243156:E32.3-E33.1	TRUE	inclusion	clu_55273	NewClu_11148	ENSG00000243156:E33.1	cassette-exon	chr22:18314620-18309282|chr22:18314620-18310547		-0.120517	2.50753e-05	0.0491937	0.0623686	0.0373113	0.157829
CDC14A:ENSG00000079335:E17.1-E18.1|ENSG00000079335:E17.1-E20.1	TRUE	inclusion	clu_6227	NewClu_12292	ENSG00000079335:E18.1	cassette-exon	chr1:100963763-100964485|chr1:100963763-100983807		0.391413	0.0162771	0.642391	0.0624062	0.738462	0.347048
OBSCN:ENSG00000154358:E46.1-E47.1|ENSG00000154358:E44.1-E56.1	TRUE	inclusion	clu_33672	NewClu_7428	ENSG00000154358:E46.1|E47.1	cassette-exon	chr1:228480487-228481054|chr1:228476589-228494073		0.305336	0.00102641	0.33307	0.0624062	0.900652	0.595316
TNNT2:ENSG00000118194:E5.3-E8.2|ENSG00000118194:E4.4-E8.2	TRUE	inclusion	clu_18018	NewClu_5160	ENSG00000118194:E5.3	cassette-exon	chr1:201338944-201337355|chr1:201341155-201337355	(+)alt-coding, (+)AA:291(ENSP00000404134)->297(ENSP00000387874)|(-)Troponin-IPR001978, (+)Troponin-IPR001978	0.113483	0.00321313	0.456631	0.0624062	0.433502	0.320019
C1orf54:ENSG00000118292:E3.3-E4.1|ENSG00000118292:E3.3-E5.1	TRUE	inclusion	clu_18055	NewClu_919	ENSG00000118292:E4.1	cassette-exon	chr1:150245266-150246490|chr1:150245266-150248150		0.13955	0.00387535	0.492112	0.0624062	0.92786	0.78831
SFMBT1:ENSG00000163935:E4.1-E7.1|ENSG00000163935:E2.4-E7.1	TRUE	inclusion	clu_37806	NewClu_9374	ENSG00000163935:E4.1	cassette-exon	chr3:53077152-53003274|chr3:53079832-53003274	(+)alt-coding, (+)AA:823(ENSP00000296295)->866(ENSP00000350789)|(+)DOMAIN-SAM, (+)SAM-IPR001660, (+)SAM/pointed-IPR013761, (+)SAM_2-IPR011510, (+)SAM_type1-IPR021129	0.137249	0.0664287	0.808542	0.0624062	0.182222	0.0449735
ZMYM2:ENSG00000121741:E1.6-E2.1|ENSG00000121741:E1.7-E2.1	TRUE	inclusion	clu_19189	NewClu_11663	ENSG00000121741:E1.7	altPromoter	chr13:20532981-20534098|chr13:20533099-20534098	(~)alt+coding, (~)AA:1377(ENSP00000372322)+>1377(CAH56193.1)	-0.122746	0.0105811	0.605946	0.0634342	0.581636	0.704382
IFT74:ENSG00000096872:E5.1-E6.1|ENSG00000096872:E4.1-E6.1	TRUE	exclusion	clu_8659	NewClu_8509	ENSG00000096872:E5.1	altPromoter	chr9:26976780-26978126|chr9:26962085-26978126	(+)alt-N-terminus, (+)alt-C-terminus, (+)AA:147(ENSP00000430742)->175(ENSP00000430004)	-0.147311	0.00826961	0.584391	0.0655755	0.0826838	0.229995
DHRS12:ENSG00000102796:E10.2-E12.1|ENSG00000102796:E10.2-E11.1	TRUE	exclusion	clu_10845	NewClu_6512	ENSG00000102796:E11.1	alt-C-term	chr13:52348066-52346047|chr13:52348066-52347169	(+)alt+N+terminus, (+)alt+C+terminus, (+)AA:68(ENST00000461948+PEP)+>130(ENST00000489680+PEP)|(+)ACT_SITE+Proton acceptor, (+)BINDING+Substrate	0.336237	0.00204928	0.429968	0.0655755	0.858285	0.522048
AC069513.3:ENSG00000242086:E18.4-E23.2|ENSG00000242086:E18.4-E19.1	TRUE	exclusion	clu_55178	NewClu_7754	ENSG00000242086:E19.1	cassette-exon	chr3:195415668-195435005|chr3:195415668-195416210		0.184067	0.0143256	0.634579	0.0655755	0.231343	0.047276
EPB41L2:ENSG00000079819:E20.1-E23.1|ENSG00000079819:E20.1-E28.1	TRUE	exclusion	clu_6322	NewClu_13131	ENSG00000079819:E23.1	cassette-exon	chr6:131206236-131201346|chr6:131206236-131191266	(-)alt-coding, (-)AA:935(ENSP00000436641)->1005(ENSP00000357110)|(+)Band_41_protein-IPR021187, (-)Band_41_protein-IPR021187, (-)MOD_RES-Phosphoserine, (-)MOD_RES-Phosphotyrosine, (-)REGION-Spectrin--actin-binding, (-)SAB_dom-IPR007477	-0.344044	0.00172777	0.423364	0.0655755	0.215889	0.559933
DTX3:ENSG00000178498:E2.3-E2.7|ENSG00000178498:E1.5-E2.7	TRUE	exclusion	clu_45004	NewClu_14902	ENSG00000178498:E2.3	cassette-exon	chr12:57999514-57999973|chr12:57998641-57999973		-0.166339	0.00456271	0.500821	0.0655755	0.421129	0.587468
IFT74:ENSG00000096872:E4.1-E6.1|ENSG00000096872:E5.1-E6.1	TRUE	exclusion	clu_8659	NewClu_8509	ENSG00000096872:E5.1	altPromoter	chr9:26962085-26978126|chr9:26976780-26978126	(+)alt+N+terminus, (+)alt+C+terminus, (+)AA:147(ENSP00000430742)+>175(ENSP00000430004)	0.147311	0.00826961	0.584391	0.0655755	0.917316	0.770005
ZNF738:ENSG00000172687:E6.1-E6.2_21558964|ENSG00000172687:E6.1-E7.1	TRUE	inclusion	clu_42902	NewClu_5765	ENSG00000172687:E6.2_21558964	cassette-exon	chr19:21558766-21558964|chr19:21558766-21560191		0.11724	0.00507171	0.510231	0.0655755	0.186845	0.0696049
LRR1:ENSG00000165501:E4.1-E5.1|ENSG00000165501:E4.1-E6.1	TRUE	inclusion	clu_39015	NewClu_13026	ENSG00000165501:E5.1	cassette-exon	chr14:50069186-50070270|chr14:50069186-50074118	(+)nonsense_mediated_decay, (+)nonsense_mediated_decay, (-)truncated, (+)AA:64(ENSP00000439452)->133(ENSP00000452355)	0.116356	0.00326649	0.459149	0.0655755	0.268317	0.151961
TTTY14:ENSG00000176728:I8.1_21095243-E9.1|ENSG00000176728:E3.1-E10.2		exclusion	clu_44441	NewClu_5054	ENSG00000176728:I8.1_21095243|ENSG00000176728:E9.1		chrY:21095243-21094727|chrY:21230610-21039091		-0.0642224	0.0735039	0.813023	0.0666547	0.117366	0.181588
ZNF738:ENSG00000172687:E6.1-E6.2_21559016|ENSG00000172687:E6.1-E7.1	TRUE	inclusion	clu_42902	NewClu_5765	ENSG00000172687:E6.2_21559016	cassette-exon	chr19:21558766-21559016|chr19:21558766-21560191		0.125085	0.0405614	0.755737	0.0666547	0.170996	0.0459109
AFAP1:ENSG00000196526:E1.1-E2.3|ENSG00000196526:I1.1_7880048-E2.3	TRUE	exclusion	clu_49049	NewClu_7752	ENSG00000196526:E1.1		chr4:7941383-7873807|chr4:7880048-7873807		0.205168	0.00720018	0.567368	0.0683782	0.98131	0.776143
MRPL35:ENSG00000132313:E5.3-I5.1|ENSG00000132313:E4.1-E6.1	TRUE	exclusion	clu_23206	NewClu_5134	ENSG00000132313:E5.3|ENSG00000132313:I5.1	intron-retention	chr2:86439966-86439967|chr2:86437736-86440751		-0.287414	0.083496	0.827507	0.0683782	0.395711	0.683125
TRAPPC13:ENSG00000113597:E11.2-E12.3|ENSG00000113597:E11.2-E12.2	TRUE	exclusion	clu_15845	NewClu_1671	ENSG00000113597:E12.2	alt-3'	chr5:64957977-64960064|chr5:64957977-64960061	(-)alt-coding, (-)AA:417(ENSP00000382367)->418(ENSP00000409231)	0.158442	0.0111232	0.61042	0.0683782	0.65791	0.499468
SNX5:ENSG00000089006:E4.2-E5.1|ENSG00000089006:E1.17-E5.1	TRUE	exclusion	clu_7662	NewClu_1380	ENSG00000089006:E4.2	cassette-exon	chr20:17941783-17937681|chr20:17949018-17937681	(+)alt-N-terminus, (+)alt-C-terminus, (+)AA:203(ENST00000483485-PEP)->404(ENSP00000366988)|(+)DOMAIN-BAR, (+)DOMAIN-PX, (+)MOD_RES-N6-acetyllysine, (+)Phox-IPR001683, (+)REGION-Phosphatidylinositol bisphosphate binding, (+)Snx5_Snx6-IPR014637, (+)Vps5_C-IPR015404	-0.101379	0.000718162	0.311535	0.0683782	0.02171	0.123089
OBSCN:ENSG00000154358:E53.2-E54.1|ENSG00000154358:E53.2-I53.1	TRUE	exclusion	clu_33672	NewClu_7428	ENSG00000154358:E54.1	intron-retention	chr1:228491639-228492004|chr1:228491639-228491640		0.266232	0.0125426	0.624223	0.0683782	0.864982	0.59875
ABI1:ENSG00000136754:E5.1-E7.1|ENSG00000136754:E4.2-E7.1	TRUE	inclusion	clu_25789	NewClu_469	ENSG00000136754:E5.1	cassette-exon	chr10:27060004-27059274|chr10:27065994-27059274	(+)alt-coding, (+)AA:475(ENSP00000365330)->480(ENSP00000352114)|(-)Abl-interactor_HHR_dom-IPR012849, (+)Abl-interactor_HHR_dom-IPR012849	0.298993	0.00585625	0.534969	0.0683782	0.736435	0.437442
GKAP1:ENSG00000165113:E13.2-E14.1|ENSG00000165113:E12.1-E14.1	TRUE	inclusion	clu_38798	NewClu_14982	ENSG00000165113:E13.2	cassette-exon	chr9:86383733-86368274|chr9:86395297-86368274	(+)alt-coding, (+)AA:315(ENSP00000365544)->366(ENSP00000365550)|(+)COILED	0.134424	0.00232975	0.429968	0.0691836	0.674498	0.540075
DMD:ENSG00000198947:E84.1-E85.1|ENSG00000198947:E83.2-E85.1	TRUE	inclusion	clu_51278	NewClu_6120	ENSG00000198947:E84.1	cassette-exon	chrX:31196049-31191721|chrX:31196786-31191721	(-)alt-C-terminus, (-)AA:1225(ENSP00000367979)->1230(ENSP00000352894)	0.196205	0.00096842	0.33307	0.0696969	0.79744	0.601235
ERC1:ENSG00000082805:E11.1-E12.2|ENSG00000082805:E11.2-E12.2		exclusion	clu_6685	NewClu_12790	ENSG00000082805:E11.2	alt-5'	chr12:1221464-1225032|chr12:1221473-1225032	(+)alt+N+terminus, (+)alt+C+terminus, (+)AA:496(ENST00000536573+PEP)+>1116(ENSP00000468263)|(+)CAZ_cplx_RIM+bd_prot+IPR019323, (+)COILED, (+)DOMAIN+FIP+RBD, (+)MOD_RES+Phosphoserine, (+)MOD_RES+Phosphothreonine, (+)Prefoldin+IPR009053, (+)Rab+bd_FIP+RBD+IPR019018	0.0885279	0.000814588	0.330556	0.0700173	0.965174	0.876646
MRPL19:ENSG00000115364:E6.2-E7.1|ENSG00000115364:I6.1-E7.1	TRUE	exclusion	clu_16683	NewClu_2927	ENSG00000115364:E6.2	intron-retention	chr2:75882428-75897705|chr2:75897704-75897705		0.171855	0.0310191	0.718066	0.0700173	0.191061	0.0192061
RGS3:ENSG00000138835:E27.3-E34.1|ENSG00000138835:E30.2-E34.1	TRUE	exclusion	clu_27420	NewClu_11815	ENSG00000138835:E30.2	cassette-exon	chr9:116299198-116345730|chr9:116328010-116345730	(~)AA:519(ENSP00000420356)+>519(BAF82355.1)	0.157218	0.00104199	0.33307	0.0711394	0.468055	0.310837
MEIS1:ENSG00000143995:E4.3-E6.1|ENSG00000143995:I4.1_66665194-E6.1	TRUE	exclusion	clu_29754	NewClu_9764	ENSG00000143995:E4.3	altPromoter	chr2:66665095-66666975|chr2:66665194-66666975		0.138845	0.00301459	0.448188	0.0711394	0.864898	0.726053
WDR59:ENSG00000103091:E25.4-E27.2|ENSG00000103091:E26.1-E27.2	TRUE	inclusion	clu_10997	NewClu_7242	ENSG00000103091:E26.1	cassette-exon	chr16:74937845-74927710|chr16:74933596-74927710	(+)nonsense_mediated_decay, (+)alt-N-terminus, (+)alt-C-terminus, (+)AA:47(ENSP00000457978)->301(ENSP00000454382)|(+)REPEAT-WD 8	-0.193504	0.00310119	0.453935	0.0711394	0.674047	0.867551
TMEM14B:ENSG00000137210:E8.1-I9.1_10808510|ENSG00000137210:E8.1-E12.1	TRUE	inclusion	clu_26191	NewClu_5782	ENSG00000137210:I9.1_10808510		chr6:10770437-10808510|chr6:10770437-10829240		0.203749	0.000985592	0.33307	0.0711535	0.229976	0.0262272
MDH1B:ENSG00000138400:E1.6-E2.1|ENSG00000138400:E1.6-E3.1	TRUE	exclusion	clu_26991	NewClu_3647	ENSG00000138400:E2.1	cassette-exon	chr2:207629974-207625737|chr2:207629974-207622095	(-)alt-N-terminus, (-)AA:420(ENSP00000416577)->518(ENSP00000363533)	-0.30042	0.00582738	0.534969	0.0711856	0.615051	0.915471
RALGDS:ENSG00000160271:E12.1-E13.1|ENSG00000160271:E12.1-E13.2	TRUE	exclusion	clu_35760	NewClu_13999	ENSG00000160271:E13.1	alt-3'	chr9:135985683-135985108|chr9:135985683-135985072	(-)alt-coding, (-)AA:902(ENSP00000361117)->914(ENSP00000361120)|(+)Ras-like_Gua-exchang_fac_N-IPR000651, (+)Ras_GEF_dom-IPR023578, (-)DOMAIN-N-terminal Ras-GEF, (-)Ras-like_Gua-exchang_fac_N-IPR000651, (-)Ras_GEF_dom-IPR023578	-0.130562	0.00101701	0.33307	0.0711856	0.360809	0.491371
RALGAPA1:ENSG00000174373:E19.1-E20.1|ENSG00000174373:E17.1-E20.1	TRUE	inclusion	clu_43672	NewClu_5253	ENSG00000174373:E19.1	cassette-exon	chr14:36169368-36159209|chr14:36190894-36159209	(+)alt-coding, (+)AA:2036(ENSP00000374348)->2083(ENSP00000258840)|(-)MOD_RES-Phosphothreonine	0.230052	0.000707998	0.310996	0.0711856	0.914067	0.684015
SEC11A:ENSG00000140612:E7.1-E9.2|ENSG00000140612:E6.2-E9.2	TRUE	inclusion	clu_28107	NewClu_7246	ENSG00000140612:E7.1	cassette-exon	chr15:85223163-85214013|chr15:85223944-85214013	(-)alt-C-terminus, (-)AA:164(ENSP00000452684)->179(ENSP00000268220)|(-)Peptidase_S24_S26A/B/C-IPR015927, (-)Peptidase_S26B-IPR001733, (-)TOPO_DOM-Lumenal, (+)Peptidase_S24_S26A/B/C-IPR015927	0.128356	0.00318501	0.454945	0.0733309	0.220206	0.0918497
EHBP1:ENSG00000115504:E11.3-E12.1|ENSG00000115504:E10.1-E12.1	TRUE	inclusion	clu_16805	NewClu_6292	ENSG00000115504:E11.3	cassette-exon	chr2:63085645-63086304|chr2:63058293-63086304	(+)alt-coding, (+)AA:1196(ENSP00000346482)->1231(ENSP00000263991)	0.12592	0.00511109	0.511837	0.0763226	0.165175	0.0392559
TBCEL:ENSG00000154114:E5.2-E6.1|ENSG00000154114:E5.2-E6.2	TRUE	exclusion	clu_33564	NewClu_13590	ENSG00000154114:E6.1	alt-3'	chr11:120918376-120924260|chr11:120918376-120924339	(-)nonsense_mediated_decay, (+)truncated, (-)AA:118(ENSP00000284259)->424(ENSP00000403925)|(-)COILED, (-)DOMAIN-LRRCT, (-)DOMAIN-Ubiquitin-like, (-)REPEAT-LRR 1, (-)REPEAT-LRR 2, (-)REPEAT-LRR 3, (-)REPEAT-LRR 4, (-)REPEAT-LRR 5, (-)REPEAT-LRR 6, (-)REPEAT-LRR 7, (-)Ubiquitin_supergroup-IPR019955	-0.151465	0.00191474	0.429968	0.0776865	0.793352	0.944816
ZC3H13:ENSG00000123200:E2.1-E3.1|ENSG00000123200:E1.2-E3.1	TRUE	exclusion	clu_19676	NewClu_15119	ENSG00000123200:E2.1	cassette-exon	chr13:46626067-46619651|chr13:46626833-46619651	(-)truncated, (+)AA:115(ENSP00000416238)->1564(ENSP00000282007)|(+)COILED, (+)COMPBIAS-Arg/Glu-rich, (+)COMPBIAS-Arg/Ser-rich, (+)COMPBIAS-Lys-rich, (+)COMPBIAS-Ser-rich, (+)MOD_RES-Phosphoserine, (+)MOD_RES-Phosphothreonine	-0.213949	0.00603756	0.535279	0.0776865	0.0312106	0.24516
PCSK7:ENSG00000160613:E14.5-E15.6|ENSG00000160613:I14.1-E15.1	TRUE	exclusion	clu_35921	NewClu_15580	ENSG00000160613:E14.5|ENSG00000160613:E15.6	intron-retention	chr11:117079613-117078780|chr11:117079453-117079452		0.326286	0.00896772	0.592797	0.0776865	0.827963	0.501677
KIAA1671:ENSG00000197077:E7.1-E9.1|ENSG00000197077:I8.1_25508429-E9.1	TRUE	exclusion	clu_49543	NewClu_14466	ENSG00000197077:E7.1	altPromoter	chr22:25445331-25566787|chr22:25508429-25566787		0.337382	0.00326199	0.459149	0.0776865	0.805643	0.46826
PTK2:ENSG00000169398:E51.1-E52.2|ENSG00000169398:E49.1-E52.2	TRUE	inclusion	clu_41395	NewClu_6048	ENSG00000169398:E51.1	cassette-exon	chr8:141679826-141678523|chr8:141684397-141678523	(-)alt-N-terminus, (-)alt-C-terminus, (-)AA:40(ENST00000520460-PEP)->80(ENST00000523805-PEP)	0.283107	0.00236376	0.429968	0.0776865	0.569071	0.285963
TERF1:ENSG00000147601:E7.2-E9.2|ENSG00000147601:E8.1-E9.2	TRUE	inclusion	clu_31239	NewClu_13514	ENSG00000147601:E8.1	cassette-exon	chr8:73939287-73944277|chr8:73942630-73944277	(+)alt-coding, (+)AA:419(ENSP00000276602)->439(ENSP00000276603)|(-)Telomere_repeat+bd+1/2+IPR017357, (+)REGION-Interaction with RLIM, (+)Telomere_repeat-bd-1/2-IPR017357	-0.144874	0.00140687	0.385691	0.0776865	0.246033	0.390908
PTK2:ENSG00000169398:E49.1-E51.1|ENSG00000169398:E49.1-E52.2	TRUE	inclusion	clu_41395	NewClu_6048	ENSG00000169398:E51.1	cassette-exon	chr8:141684397-141679834|chr8:141684397-141678523	(-)alt-N-terminus, (-)alt-C-terminus, (-)AA:40(ENST00000520460-PEP)->80(ENST00000523805-PEP)	0.301485	0.00262672	0.437945	0.077746	0.573658	0.272174
PLEKHA7:ENSG00000166689:E6.1-E7.1|ENSG00000166689:I6.1_16878240-E7.1		exclusion	clu_39850	NewClu_8863	ENSG00000166689:E6.1		chr11:16892646-16877461|chr11:16878240-16877461		0.0995347	0.00991109	0.596318	0.0789406	0.87393	0.774396
OBSCN:ENSG00000154358:E45.1-E46.1|ENSG00000154358:E44.1-E56.1	TRUE	inclusion	clu_33672	NewClu_7428	ENSG00000154358:E45.1|E46.1	cassette-exon	chr1:228479862-228480224|chr1:228476589-228494073		0.254469	0.00196183	0.429968	0.0801307	0.903846	0.649377
EPB41L2:ENSG00000079819:E28.7-E29.2|ENSG00000079819:E28.5-E29.2	TRUE	exclusion	clu_6322	NewClu_13131	ENSG00000079819:E28.7	alt-5'	chr6:131190703-131188721|chr6:131190952-131188721	(-)alt-coding, (-)AA:852(ENSP00000434576)->1005(ENSP00000338481)|(+)Band_41_protein-IPR021187, (-)Band_41_protein-IPR021187, (-)MOD_RES-Phosphoserine, (-)MOD_RES-Phosphotyrosine, (-)REGION-C-terminal (CTD), (-)REGION-Spectrin--actin-binding, (-)SAB_dom-IPR007477	-0.379976	0.00294179	0.444199	0.0839195	0.257236	0.637212
RALGAPA1:ENSG00000174373:E46.2-E49.1|ENSG00000174373:E45.2-E49.1	TRUE	exclusion	clu_43674	NewClu_5252	ENSG00000174373:E46.2	cassette-exon	chr14:36017714-36008896|chr14:36018316-36008896	(+)alt-C-terminus, (+)AA:2036(ENSP00000374348)->2083(ENSP00000302647)|(-)REGION-Minimal domain that binds to TCF3/E12	-0.351164	0.000845818	0.330556	0.0843368	0.538896	0.89006
BCOR:ENSG00000183337:E2.1-I2.1_40004159|ENSG00000183337:E2.1_40005698-I2.1_40004159	TRUE	exclusion	clu_46360	NewClu_7081	ENSG00000183337:E2.1	altPromoter	chrX:40005721-40004159|chrX:40005698-40004159		0.272229	0.0519318	0.788998	0.0848145	0.41595	0.143722
SSH2:ENSG00000141298:E12.1-E14.1|ENSG00000141298:E12.1-E13.1	TRUE	exclusion	clu_28407	NewClu_14135	ENSG00000141298:E13.1	alt-C-term	chr17:28003838-27999147|chr17:28003838-28001177	(+)nonsense_mediated_decay, (+)retained_intron, (+)alt+N+terminus, (+)alt+C+terminus, (+)AA:112(ENSP00000462605)+>370(ENST00000394848+PEP)|(+)ACT_SITE+Phosphocysteine intermediate, (+)DEK_C+IPR014876, (+)DOMAIN+Tyrosine+protein phosphatase, (+)Dual+sp_phosphatase_cat+dom+IPR000340, (+)Dual+sp_phosphatase_subgr_cat+IPR020422, (+)HELIX, (+)STRAND, (+)Tyr/Dual+sp_Pase+IPR000387, (-)MOD_RES-Phosphoserine	0.134608	0.00250273	0.429968	0.0848145	0.863116	0.728508
MYH7B:ENSG00000078814:E8.1-E10.1|ENSG00000078814:E8.3-I8.1	TRUE	inclusion	clu_6149	NewClu_5381	ENSG00000078814:E8.1|ENSG00000078814:E10.1	intron-retention	chr20:33568863-33572495|chr20:33569828-33569829		-0.412808	0.00502035	0.509349	0.0848145	0.450053	0.862861
KIAA1671:ENSG00000197077:I8.1_25508429-E9.1|ENSG00000197077:E7.1-E9.1	TRUE	exclusion	clu_49543	NewClu_14466	ENSG00000197077:I8.1_25508429		chr22:25508429-25566787|chr22:25445331-25566787		-0.32137	0.00615216	0.540858	0.0866883	0.176702	0.498072
HDAC9:ENSG00000048052:E15.2-E17.1|ENSG00000048052:E11.4-E19.1	TRUE	exclusion	clu_2583	NewClu_12895	ENSG00000048052:E15.2|E17.1	cassette-exon	chr7:18549069-18582792|chr7:18535947-18624904		-0.115712	0.00335048	0.46925	0.0866883	0.0243479	0.14006
PTPRK:ENSG00000152894:E32.1-E33.1|ENSG00000152894:E32.1-E34.1	TRUE	inclusion	clu_33111	NewClu_4595	ENSG00000152894:E33.1	cassette-exon	chr6:128316607-128316411|chr6:128316607-128313854	(+)alt-coding, (+)AA:1440(ENSP00000357209)->1446(ENSP00000357196)|(-)DOMAIN-Tyrosine-protein phosphatase 1, (-)STRAND, (-)TOPO_DOM-Cytoplasmic, (-)Tyr_Pase_rcpt/non-rcpt-IPR000242, (+)Tyr_Pase_rcpt/non-rcpt-IPR000242	0.2432	0.00419529	0.493913	0.0866883	0.568906	0.325706
N4BP2L2:ENSG00000244754:E2.10-E3.1|ENSG00000244754:E1.8-E3.1	TRUE	exclusion	clu_55424	NewClu_8296	ENSG00000244754:E2.10	cassette-exon	chr13:33109906-33101669|chr13:33112755-33101669	(+)alt-N-terminus, (+)alt-C-terminus, (+)AA:46(ENST00000475731-PEP)->75(ENST00000511143-PEP)	-0.14289	0.0269436	0.700109	0.0869045	0.59814	0.741031
HKR1:ENSG00000181666:I7.1-E8.1|ENSG00000181666:E6.1-E8.1_37819887	TRUE	inclusion	clu_45740	NewClu_5648	ENSG00000181666:I7.1|ENSG00000181666:E8.1	intron-retention	chr19:37819480-37819481|chr19:37815167-37819887		0.349777	0.00014715	0.129274	0.086944	0.654364	0.304587
GAK:ENSG00000178950:E23.2-E24.1|ENSG00000178950:E22.1-E24.1	TRUE	inclusion	clu_45102	NewClu_7338	ENSG00000178950:E23.2	cassette-exon	chr4:862327-861220|chr4:864499-861220		0.113304	0.000900561	0.330556	0.0873617	0.938681	0.825377
SIDT2:ENSG00000149577:E26.1-E25.6|ENSG00000149577:E25.7-I25.1	TRUE	inclusion	clu_31992	NewClu_10182	ENSG00000149577:E26.1|ENSG00000149577:E25.6	intron-retention	chr11:117067724-117066750|chr11:117067220-117067221		-0.21816	0.00363521	0.482368	0.088342	0.103036	0.321196
HDAC9:ENSG00000048052:E11.4-E19.1|ENSG00000048052:E11.4-E17.1	TRUE	exclusion	clu_2583	NewClu_12895	ENSG00000048052:E17.1	cassette-exon	chr7:18535947-18624904|chr7:18535947-18582792	(+)alt+N+terminus, (+)alt+C+terminus, (+)AA:103(ENST00000476135+PEP)+>138(ENSP00000412497)|(+)Hist_deacetylase_Gln_rich_N+IPR024643	0.277669	0.00371978	0.485771	0.0893013	0.728574	0.450905
CLUAP1:ENSG00000103351:E13.1-E14.1|ENSG00000103351:E13.4-E14.1	TRUE	inclusion	clu_11144	NewClu_2493	ENSG00000103351:E13.4	alt-5'	chr16:3582841-3586122|chr16:3583155-3586122	(+)alt-N-terminus, (+)AA:247(ENSP00000388642)->432(ENSP00000344392)|(-)COMPBIAS+Asp+rich, (+)CH-domain-IPR001715, (+)Clusterin-associated_protein-1-IPR019366	-0.30949	0.0010886	0.335736	0.0895897	0.392877	0.702367
CMC2:ENSG00000103121:E10.1-E13.1|ENSG00000103121:E5.4-E13.1	TRUE	inclusion	clu_11004	NewClu_9015	ENSG00000103121:E10.1	cassette-exon	chr16:81015411-81010076|chr16:81030919-81010076	(+)retained_intron, (+)alt-N-terminus, (+)AA:89(ENST00000566047-PEP)->93(ENST00000566231-PEP)|(-)Cyt_c_biogenesis_Cmc1-like-IPR013892	0.101739	0.000571239	0.281363	0.089864	0.756467	0.654727
ZKSCAN3:ENSG00000189298:E3.2-E4.1|ENSG00000189298:E1.2-E4.1	TRUE	inclusion	clu_48676	NewClu_7835	ENSG00000189298:E3.2	cassette-exon	chr6:28327765-28329101|chr6:28317844-28329101	(+)alt-N-terminus, (+)AA:390(ENSP00000341883)->538(ENSP00000252211)|(+)DOMAIN-SCAN box, (+)Retrov_capsid_C-IPR008916, (+)Tscrpt_reg_SCAN-IPR003309	0.217567	0.0739336	0.813023	0.089864	0.614601	0.397035
PRMT10:ENSG00000164169:E1.2-E3.1|ENSG00000164169:E2.1-E3.1		inclusion	clu_38125	NewClu_13685	ENSG00000164169:E2.1	cassette-exon	chr4:148604950-148595025|chr4:148601474-148595025	(+)nonsense_mediated_decay, (-)truncated, (+)AA:66(ENSP00000426732)->845(ENSP00000314396)|(+)REPEAT-TPR 2, (+)REPEAT-TPR 3, (+)Ribosomal-L11_MeTrfase_PrmA-IPR010456, (+)TPR-contain_dom-IPR013026, (+)TPR_repeat-IPR019734	-0.090737	0.000885946	0.330556	0.089864	0.0030303	0.0937673
PTAR1:ENSG00000188647:E6.1-E7.1|ENSG00000188647:E6.1-E8.1	TRUE	inclusion	clu_48474	NewClu_15444	ENSG00000188647:E7.1	cassette-exon	chr9:72347055-72338546|chr9:72347055-72333600		0.283727	0.055208	0.792449	0.0909998	0.813567	0.52984
MROH1:ENSG00000179832:E16.1-E20.1|ENSG00000179832:E16.1-E18.1	TRUE	exclusion	clu_45331	NewClu_9936	ENSG00000179832:E18.1	alt-C-term	chr8:145255444-145275503|chr8:145255444-145267897	(+)retained_intron, (-)truncated, (+)AA:422(ENSP00000388174)+>1147(ENST00000527552+PEP)|(+)ARM+type_fold+IPR016024, (+)REPEAT+HEAT 3, (+)REPEAT+HEAT 4, (+)REPEAT+HEAT 5, (-)ARM-type_fold-IPR016024	0.115119	0.00119923	0.351583	0.0915299	0.952904	0.837785
DNAJB5:ENSG00000137094:E1.5-E5.1|ENSG00000137094:E2.6-E5.1	TRUE	exclusion	clu_26094	NewClu_15374	ENSG00000137094:E2.6	cassette-exon	chr9:34989828-34993197|chr9:34990809-34993197	(-)alt-N-terminus, (-)AA:348(ENSP00000312517)->382(ENSP00000337626)|(-)DnaJ_domain-IPR001623	0.124236	0.00229329	0.429968	0.0915299	0.865813	0.741577
ANKRD17:ENSG00000132466:E17.3-E18.1|ENSG00000132466:E16.2-E18.1	TRUE	exclusion	clu_23310	NewClu_12919	ENSG00000132466:E17.3	cassette-exon	chr4:74005248-74000982|chr4:74007458-74000982	(-)alt-N-terminus, (-)AA:2352(ENSP00000332265)->2490(ENSP00000427151)|(+)Ankyrin_rpt-contain_dom-IPR020683, (+)COMPBIAS-Gly-rich, (+)MOD_RES-Phosphoserine, (-)Ankyrin_rpt-contain_dom-IPR020683, (-)COMPBIAS-Gln-rich, (-)MOD_RES-Phosphoserine	-0.12198	0.00133311	0.376446	0.0915299	0.468976	0.590955
TNNT2:ENSG00000118194:E4.4-E8.2|ENSG00000118194:E5.3-E8.2	TRUE	inclusion	clu_18018	NewClu_5160	ENSG00000118194:E5.3	cassette-exon	chr1:201341155-201337355|chr1:201338944-201337355	(+)alt-coding, (+)AA:291(ENSP00000404134)->297(ENSP00000387874)|(-)Troponin+IPR001978, (+)Troponin-IPR001978	-0.140479	0.00225487	0.429968	0.0915299	0.205789	0.346268
CAMK2D:ENSG00000145349:E15.2-E18.1|ENSG00000145349:E15.2-E19.1	TRUE	inclusion	clu_30386	NewClu_13796	ENSG00000145349:E18.1	cassette-exon	chr4:114430794-114424133|chr4:114430794-114421667	(+)alt-C-terminus, (+)AA:478(ENSP00000296402)->513(ENSP00000406131)|(-)Kinase-like_dom-IPR011009, (-)MOD_RES-Phosphoserine, (+)Kinase-like_dom-IPR011009, (+)MOD_RES-Phosphoserine	0.135245	0.0414507	0.755737	0.0915299	0.593471	0.458227
RP11-438E5.1:ENSG00000249307:E4.1-E13.1|ENSG00000249307:E10.1-E13.1	TRUE	inclusion	clu_55725	NewClu_9117	ENSG00000249307:E10.1	cassette-exon	chr4:80007416-80227845|chr4:80180193-80227845	(+)alt-N-terminus, (+)alt-C-terminus, (+)AA:25(ENST00000510667-PEP)->29(ENST00000511241-PEP)	-0.165998	0.000566088	0.281363	0.0915299	0.0676165	0.233614
SUZ12P:ENSG00000264538:E1.2-E4.2|ENSG00000264538:E2.2-E6.1	TRUE	exclusion	clu_57377	NewClu_779	ENSG00000264538:E4.2|E2.2	cassette-exon	chr17:29036829-29061915|chr17:29059141-29070319		0.226746	0.00214175	0.429968	0.0920778	0.335791	0.109045
DYNC1I1:ENSG00000158560:E6.3-E10.1|ENSG00000158560:E6.3-E8.1	TRUE	inclusion	clu_35125	NewClu_5205	ENSG00000158560:E8.1	cassette-exon	chr7:95442649-95499195|chr7:95442649-95457369	(+)alt-coding, (+)AA:608(ENSP00000352348)->628(ENSP00000392337)	-0.149349	0.000875825	0.330556	0.0951929	0.187117	0.336467
EPN2:ENSG00000072134:E7.8-E16.1|ENSG00000072134:E7.8-E19.2	TRUE	inclusion	clu_4924	NewClu_6428	ENSG00000072134:E16.1	cassette-exon	chr17:19140844-19185268|chr17:19140844-19213198	(+)alt-N-terminus, (+)AA:356(ENSP00000378980)->584(ENSP00000261495)|(+)ANTH_dom-IPR011417, (+)BINDING-Phosphatidylinositol lipid headgroup, (+)DOMAIN-ENTH, (+)ENTH_VHS-IPR008942, (+)Epsin-like_N-IPR013809, (+)Epsin_dom_N-IPR001026, (+)MOD_RES-Phosphoserine, (+)REPEAT-UIM 1, (+)Ubiquitin-int_motif-IPR003903	0.218906	0.00491074	0.506199	0.0955145	0.940588	0.721682
ABLIM1:ENSG00000099204:E12.4-E13.1|ENSG00000099204:E11.1-E13.1		exclusion	clu_8704	NewClu_3968	ENSG00000099204:E12.4	altPromoter	chr10:116286419-116251637|chr10:116304764-116251637	(+)alt-N-terminus, (+)AA:455(ENSP00000358270)->718(ENSP00000433629)|(+)DOMAIN-LIM zinc-binding 1, (+)DOMAIN-LIM zinc-binding 2, (+)DOMAIN-LIM zinc-binding 3, (+)DOMAIN-LIM zinc-binding 4, (+)MOD_RES-Phosphoserine, (+)Znf_LIM-IPR001781	-0.091522	0.000103975	0.103055	0.0964173	0.0618409	0.153363
CBX5:ENSG00000094916:E1.1-E4.1|ENSG00000094916:E2.2-E4.1	TRUE	exclusion	clu_8464	NewClu_12609	ENSG00000094916:E2.2	altPromoter	chr12:54673792-54651476|chr12:54653293-54651476	(~)AA:191(ENSP00000209875)+>191(ENSP00000401009)	0.134557	0.000784428	0.326044	0.0970222	0.732775	0.598219
RNF13:ENSG00000082996:E8.5-E10.1|ENSG00000082996:E8.5-I8.1_149591336	TRUE	inclusion	clu_6698	NewClu_11980	ENSG00000082996:E10.1		chr3:149589941-149613260|chr3:149589941-149591336		-0.148995	0.0442681	0.763239	0.0970222	0.716874	0.865868
ZNF385B:ENSG00000144331:E5.3-E13.1|ENSG00000144331:E6.2-E13.1	TRUE	exclusion	clu_29884	NewClu_15620	ENSG00000144331:E6.2	altPromoter	chr2:180634230-180409696|chr2:180610440-180409696	(+)alt+N+terminus, (+)AA:395(ENSP00000386379)+>471(ENSP00000386845)|(+)REGION+Required for induction of apoptosis, (+)ZN_FING+Matrin+type 1, (+)Znf_C2H2_jaz+IPR022755, (+)Znf_U1+IPR003604	0.270506	0.00527707	0.514088	0.0985349	0.785227	0.514721
PCSK7:ENSG00000160613:E19.3-I19.1|ENSG00000160613:E19.2-E20.1	TRUE	exclusion	clu_35919	NewClu_15578	ENSG00000160613:E19.3|ENSG00000160613:I19.1	intron-retention	chr11:117077396-117077395|chr11:117077397-117077072		-0.304237	0.00630641	0.54172	0.0985349	0.400962	0.705199
ABI1:ENSG00000136754:E4.2-E7.1|ENSG00000136754:E5.1-E7.1	TRUE	inclusion	clu_25789	NewClu_469	ENSG00000136754:E5.1	cassette-exon	chr10:27065994-27059274|chr10:27060004-27059274	(+)alt-coding, (+)AA:475(ENSP00000365330)->480(ENSP00000352114)|(-)Abl+interactor_HHR_dom+IPR012849, (+)Abl-interactor_HHR_dom-IPR012849	-0.252241	0.00794025	0.5823	0.0990828	0.158315	0.410556
ATXN2:ENSG00000204842:E23.1-E25.3|ENSG00000204842:E24.1-E25.3	TRUE	inclusion	clu_51927	NewClu_13748	ENSG00000204842:E24.1	cassette-exon	chr12:111907912-111895163|chr12:111902466-111895163	(+)alt-coding, (+)AA:1006(ENSP00000439338)->1073(ENSP00000445583)|(+)LSM_dom-IPR010920	-0.16795	0.000396642	0.239566	0.099559	0.330918	0.498868
ABLIM1:ENSG00000099204:E11.1-E13.1|ENSG00000099204:E12.4-E13.1		exclusion	clu_8704	NewClu_3968	ENSG00000099204:E12.4	altPromoter	chr10:116304764-116251637|chr10:116286419-116251637	(+)alt+N+terminus, (+)AA:455(ENSP00000358270)+>718(ENSP00000433629)|(+)DOMAIN+LIM zinc+binding 1, (+)DOMAIN+LIM zinc+binding 2, (+)DOMAIN+LIM zinc+binding 3, (+)DOMAIN+LIM zinc+binding 4, (+)MOD_RES+Phosphoserine, (+)Znf_LIM+IPR001781	0.100184	0.00035235	0.227322	0.100041	0.930126	0.829942
ZNF789:ENSG00000198556:E3.2-I4.2|ENSG00000198556:E3.2-E5.1		inclusion	clu_50657	NewClu_11851	ENSG00000198556:I4.2		chr7:99074103-99075897|chr7:99074103-99077284		0.122611	0.105258	0.839263	0.100041	0.223571	0.100961
TRPC3:ENSG00000138741:I11.1_122822710-E12.1|ENSG00000138741:E11.1-E12.1		inclusion	clu_27227	NewClu_7992	ENSG00000138741:I11.1_122822710		chr4:122822710-122820850|chr4:122824007-122820850		0.213943	0.00754776	0.576203	0.100084	0.252911	0.0389675
SSX2IP:ENSG00000117155:E2.4-E4.2|ENSG00000117155:E2.7-E4.2		inclusion	clu_17674	NewClu_3624	ENSG00000117155:E2.7	alt-5'	chr1:85156054-85136991|chr1:85155837-85136991	(-)nonsense_mediated_decay, (-)alt+C+terminus, (-)AA:560(ENSP00000432261)+>614(ENSP00000340279)	-0.210487	0.0768495	0.81842	0.100094	0.473585	0.684072
TMEM14B:ENSG00000137210:E8.1-E12.1|ENSG00000137210:E8.1-I9.1_10808510		inclusion	clu_26191	NewClu_5782	ENSG00000137210:E12.1		chr6:10770437-10829240|chr6:10770437-10808510		-0.259764	0.00952507	0.594414	0.104142	0.476951	0.736716
ZNF106:ENSG00000103994:E11.1-E12.2|ENSG00000103994:E11.1-E12.1		inclusion	clu_11385	NewClu_4184	ENSG00000103994:E12.1	alt-3'	chr15:42734271-42731750|chr15:42734271-42732011	(+)alt-N-terminus, (+)AA:850(ENSP00000456604)->1111(AK226132-PEP)|(+)MOD_RES-Phosphoserine, (+)Znf_C2H2-like-IPR015880	-0.0911693	0.00795806	0.5823	0.104142	0.0617599	0.152929
SSX2IP:ENSG00000117155:E2.7-E4.2|ENSG00000117155:E2.4-E4.2		inclusion	clu_17674	NewClu_3624	ENSG00000117155:E2.7	alt-5'	chr1:85155837-85136991|chr1:85156054-85136991	(-)nonsense_mediated_decay, (-)alt-C-terminus, (-)AA:560(ENSP00000432261)->614(ENSP00000340279)	0.215537	0.0213626	0.672706	0.104142	0.297387	0.0818496
PCSK7:ENSG00000160613:I19.1-E20.1|ENSG00000160613:E19.2-E20.1		exclusion	clu_35919	NewClu_15578	ENSG00000160613:I19.1	intron-retention	chr11:117077073-117077072|chr11:117077397-117077072		-0.315965	0.00895255	0.592797	0.104954	0.440763	0.756728
ESCO1:ENSG00000141446:E10.1-E12.1|ENSG00000141446:E11.1-E12.1		exclusion	clu_28490	NewClu_14115	ENSG00000141446:E11.1	cassette-exon	chr18:19140820-19119970|chr18:19120538-19119970	(+)nonsense_mediated_decay, (+)alt+C+terminus, (+)AA:701(ENSP00000372763)+>840(ENSP00000269214)	0.168586	0.0194446	0.657007	0.104954	0.856124	0.687537
PUM2:ENSG00000055917:E18.1-E20.1|ENSG00000055917:E19.1-E20.1		exclusion	clu_3091	NewClu_2062	ENSG00000055917:E19.1	cassette-exon	chr2:20482708-20463221|chr2:20478344-20463221	(-)alt-coding, (-)AA:987(ENSP00000326746)->1066(ENSP00000354370)|(-)COMPBIAS-Ser-rich, (-)MOD_RES-Phosphoserine	0.177467	0.00394669	0.492112	0.104954	0.508864	0.331397
HERC2:ENSG00000128731:E18.1-E19.1_28502299|ENSG00000128731:E18.1-E19.1		exclusion	clu_21570	NewClu_5226	ENSG00000128731:E19.1	alt-3'	chr15:28505923-28502299|chr15:28505923-28502407		0.0761872	0.0146864	0.635454	0.105122	0.079703	0.00351574
CTBS:ENSG00000117151:E1.9-E2.1|ENSG00000117151:E1.8-E2.1		exclusion	clu_17665	NewClu_3621	ENSG00000117151:E1.9	alt-5'	chr1:85039599-85036403|chr1:85039922-85036403	(+)nonsense_mediated_decay, (-)truncated, (+)AA:77(ENSP00000359659)->385(ENSP00000359664)|(+)ACT_SITE-Proton donor, (+)Chitinase_II-IPR011583, (+)Glyco_hydro18cat-IPR001223, (+)Glycoside_hydrolase_SF-IPR017853	-0.129365	0.00208812	0.429968	0.105122	0.0804347	0.2098
PTAR1:ENSG00000188647:E6.1-E8.1|ENSG00000188647:E6.1-E7.1		inclusion	clu_48474	NewClu_15444	ENSG00000188647:E7.1	cassette-exon	chr9:72347055-72333600|chr9:72347055-72338546		-0.1691	0.0419493	0.755737	0.105122	0.0649758	0.234076
TRDN:ENSG00000186439:E16.1-E17.1|ENSG00000186439:E15.2-E17.1		inclusion	clu_47713	NewClu_6833	ENSG00000186439:E16.1	cassette-exon	chr6:123709667-123703292|chr6:123714769-123703292		0.0955435	0.00248191	0.429968	0.105122	0.990097	0.894554
TMEM161B-AS1:ENSG00000247828:E3.2-E5.1|ENSG00000247828:E3.2-E16.1		exclusion	clu_55575	NewClu_12080	ENSG00000247828:E5.1	cassette-exon	chr5:87566402-87577859|chr5:87566402-87732090	(+)alt-N-terminus, (+)alt-C-terminus, (+)AA:31(ENST00000504769-PEP)->58(ENST00000504922-PEP)	-0.178887	0.00549962	0.525746	0.105713	0.0361446	0.215031
AC130352.1:ENSG00000205873:E2.1-E3.2|ENSG00000205873:E2.1-E3.1		inclusion	clu_52265	NewClu_14008	ENSG00000205873:E3.1	alt-3'	chr8:12296020-12298509|chr8:12296020-12298478	(-)alt+N+terminus, (-)alt+C+terminus, (-)AA:64(BC037934+PEP)+>107(AK095981+PEP)	-0.147964	0.00957145	0.594414	0.10618	0.286211	0.434175
SSH2:ENSG00000141298:E12.1-E13.1|ENSG00000141298:E12.1-E14.1		exclusion	clu_28407	NewClu_14135	ENSG00000141298:E13.1	alt-C-term	chr17:28003838-28001177|chr17:28003838-27999147	(+)nonsense_mediated_decay, (+)retained_intron, (+)alt-N-terminus, (+)alt-C-terminus, (+)AA:112(ENSP00000462605)->370(ENST00000394848-PEP)|(+)ACT_SITE-Phosphocysteine intermediate, (+)DEK_C-IPR014876, (+)DOMAIN-Tyrosine-protein phosphatase, (+)Dual-sp_phosphatase_cat-dom-IPR000340, (+)Dual-sp_phosphatase_subgr_cat-IPR020422, (+)HELIX, (+)STRAND, (+)Tyr/Dual-sp_Pase-IPR000387, (-)MOD_RES-Phosphoserine	-0.131325	0.00382606	0.492112	0.106505	0.131859	0.263184
RALGDS:ENSG00000160271:E12.1-E13.2|ENSG00000160271:E12.1-E13.1		exclusion	clu_35760	NewClu_13999	ENSG00000160271:E13.1	alt-3'	chr9:135985683-135985072|chr9:135985683-135985108	(-)alt-coding, (-)AA:902(ENSP00000361117)->914(ENSP00000361120)|(+)Ras+like_Gua+exchang_fac_N+IPR000651, (+)Ras_GEF_dom+IPR023578, (-)DOMAIN-N-terminal Ras-GEF, (-)Ras-like_Gua-exchang_fac_N-IPR000651, (-)Ras_GEF_dom-IPR023578	0.126037	0.00197089	0.429968	0.106505	0.634666	0.508629
KLHL20:ENSG00000076321:U0.1_173607173-E3.1|ENSG00000076321:E1.3-E3.1		exclusion	clu_5640	NewClu_5311	ENSG00000076321:U0.1_173607173	altPromoter	chr1:173607173-173685142|chr1:173684217-173685142		0.112003	0.0124511	0.624223	0.106505	0.189179	0.0771755
ATXN2:ENSG00000204842:E24.1-E25.3|ENSG00000204842:E23.1-E25.3		inclusion	clu_51927	NewClu_13748	ENSG00000204842:E24.1	cassette-exon	chr12:111902466-111895163|chr12:111907912-111895163	(+)alt-coding, (+)AA:1006(ENSP00000439338)->1073(ENSP00000445583)|(+)LSM_dom-IPR010920	0.172643	0.000627425	0.288727	0.106505	0.53821	0.365567
PACSIN3:ENSG00000165912:E3.1-E5.3|ENSG00000165912:E1.6-E5.3		inclusion	clu_39304	NewClu_4327	ENSG00000165912:E3.1	alt-C-term	chr11:47206817-47204620|chr11:47207900-47204620	(-)alt-C-terminus, (-)AA:142(ENSP00000435638)->148(ENSP00000434699)	0.151943	0.00652246	0.547047	0.106505	0.196948	0.045005
PCSK7:ENSG00000160613:E14.5-I14.1|ENSG00000160613:E14.5-E15.6		exclusion	clu_35921	NewClu_15580	ENSG00000160613:I14.1	intron-retention	chr11:117079613-117079612|chr11:117079613-117078780		-0.201864	0.00706298	0.565258	0.106753	0.06	0.261864
KLHL20:ENSG00000076321:E1.3-E3.1|ENSG00000076321:U0.1_173640473-E3.1		exclusion	clu_5640	NewClu_5311	ENSG00000076321:E1.3	altPromoter	chr1:173684217-173685142|chr1:173640473-173685142		-0.235976	0.019048	0.656616	0.107348	0.217962	0.453939
ZNF33B:ENSG00000196693:E6.1-I6.1_43109416|ENSG00000196693:E4.1-E7.1		exclusion	clu_49255	NewClu_3345	ENSG00000196693:E6.1|ENSG00000196693:I6.1_43109416		chr10:43109730-43109416|chr10:43127377-43090147		-0.125287	0.00224393	0.429968	0.107348	0.00645161	0.131739
CBX5:ENSG00000094916:E2.2-E4.1|ENSG00000094916:E1.1-E4.1		exclusion	clu_8464	NewClu_12609	ENSG00000094916:E2.2	altPromoter	chr12:54653293-54651476|chr12:54673792-54651476	(~)AA:191(ENSP00000209875)->191(ENSP00000401009)	-0.123322	0.0012006	0.351583	0.107348	0.196081	0.319403
RAD52:ENSG00000002016:E9.8-E10.1|ENSG00000002016:E9.10-E10.1		inclusion	clu_72	NewClu_3676	ENSG00000002016:E9.10	alt-5'	chr12:1038985-1036429|chr12:1038930-1036429	(-)nonsense_mediated_decay, (-)retained_intron, (-)alt+N+terminus, (-)alt+C+terminus, (-)AA:139(ENSP00000434703)+>207(ENST00000228345+PEP)|(-)MOD_RES+Phosphothreonine, (+)HELIX, (+)MOD_RES-Phosphotyrosine; by ABL1, (+)Rad52_Rad22-IPR007232, (+)STRAND, (+)TURN	-0.27899	0.00445166	0.499586	0.107348	0.520979	0.799969
ERC1:ENSG00000082805:E17.2-E20.1|ENSG00000082805:E17.2-E19.1		inclusion	clu_6684	NewClu_12792	ENSG00000082805:E19.1	cassette-exon	chr12:1299218-1345935|chr12:1299218-1313667	(+)alt-coding, (+)AA:1116(ENSP00000354158)->1120(ENSP00000442739)|(-)CAZ_cplx_RIM+bd_prot+IPR019323, (-)COILED, (+)CAZ_cplx_RIM-bd_prot-IPR019323	-0.165094	0.00416382	0.493913	0.107986	0.538594	0.703688
C12orf23:ENSG00000151135:E1.5-E4.2|ENSG00000151135:E2.2-E4.2		inclusion	clu_32340	NewClu_2778	ENSG00000151135:E2.2	cassette-exon	chr12:107349843-107360889|chr12:107350927-107360889	(~)AA:116(ENSP00000449785)+>116(ENSP00000449106)	-0.106628	0.000963841	0.33307	0.107986	0.147118	0.253747
OSBPL3:ENSG00000070882:E14.2-E15.1|ENSG00000070882:E13.1-E15.1		exclusion	clu_4738	NewClu_3552	ENSG00000070882:E14.2	cassette-exon	chr7:24888688-24882032|chr7:24892123-24882032	(-)alt-coding, (-)AA:820(ENSP00000389779)->856(ENSP00000315331)|(-)MOD_RES-Phosphoserine	-0.236565	0.00848668	0.585808	0.108155	0.335408	0.571973
LAMA2:ENSG00000196569:E54.1-E56.1|ENSG00000196569:E54.1-E55.1		exclusion	clu_49121	NewClu_8923	ENSG00000196569:E55.1	cassette-exon	chr6:129794497-129799838|chr6:129794497-129796535		0.137591	0.00231351	0.429968	0.108975	0.251319	0.113728
AC108488.4:ENSG00000242282:E2.2-E4.1|ENSG00000242282:E3.2-E4.1		inclusion	clu_55203	NewClu_10584	ENSG00000242282:E3.2	cassette-exon	chr2:3581703-3579900|chr2:3581301-3579900		-0.1628	0.007022	0.565258	0.108975	0.119674	0.282474
ZBTB44:ENSG00000196323:E5.1-I7.2|ENSG00000196323:E5.2-I7.3		exclusion	clu_48858	NewClu_3822	ENSG00000196323:E5.1|ENSG00000196323:I7.2		chr11:130106905-130104168|chr11:130106688-130104168		0.159449	0.00950132	0.594414	0.109027	0.749361	0.589912
CEP63:ENSG00000182923:E2.2-E4.1|ENSG00000182923:E1.4-E4.1		inclusion	clu_46165	NewClu_11137	ENSG00000182923:E2.2	altPromoter	chr3:134205398-134214138|chr3:134204894-134214138	(+)truncated, (-)AA:63(ENSP00000423225)->495(ENSP00000328382)|(-)COILED	0.21819	0.00288636	0.444199	0.109027	0.300455	0.0822646
TMEM161B-AS1:ENSG00000247828:E1.4-E3.2|ENSG00000247828:E1.11-E3.2		inclusion	clu_55576	NewClu_12081	ENSG00000247828:E1.11	alt-5'	chr5:87564844-87566343|chr5:87564936-87566343	(-)alt+C+terminus, (-)AA:43(ENST00000510087+PEP)+>58(ENST00000501869+PEP)	-0.120756	0.00204759	0.429968	0.109027	0.189179	0.309935
SORBS2:ENSG00000154556:E17.4-E18.1|ENSG00000154556:E17.4-E20.1		inclusion	clu_33748	NewClu_4573	ENSG00000154556:E18.1	cassette-exon	chr4:186599577-186598792|chr4:186599577-186583396		0.123011	0.00501761	0.509349	0.109027	0.613486	0.490475
KIAA0586:ENSG00000100578:E2.3-E4.1|ENSG00000100578:E3.3-E4.1		exclusion	clu_9649	NewClu_15285	ENSG00000100578:E3.3	cassette-exon	chr14:58894531-58896081|chr14:58895181-58896081	(-)alt-N-terminus, (-)alt-C-terminus, (-)AA:234(ENSP00000450855)->1472(ENSP00000261244)|(-)COILED, (-)COMPBIAS-Poly-Pro, (-)CROSSLNK-Glycyl lysine isopeptide (Lys-Gly) (interchain with G-Cter in ubiquitin)	0.176383	0.0424769	0.755737	0.109037	0.360427	0.184044
MYL5:ENSG00000215375:E2.1-E4.2|ENSG00000215375:E3.2-E4.2		inclusion	clu_52965	NewClu_9588	ENSG00000215375:E3.2	altPromoter	chr4:669998-672447|chr4:671818-672447	(+)nonsense_mediated_decay, (+)nonsense_mediated_decay, (+)alt-N-terminus, (+)AA:64(ENSP00000424528)->105(ENSP00000423053)|(+)EF_hand_dom-IPR002048	-0.308573	0.000886679	0.330556	0.110083	0.311855	0.620429
ZNF544:ENSG00000198131:E8.2-I12.1_58785732|ENSG00000198131:E8.2-E12.2		exclusion	clu_50375	NewClu_10374	ENSG00000198131:I12.1_58785732		chr19:58758160-58785732|chr19:58758160-58772217		0.152329	0.0787583	0.819504	0.110244	0.324211	0.171882
PANK1:ENSG00000152782:E2.4-I3.1_91394822|ENSG00000152782:E1.4-E7.1		exclusion	clu_33085	NewClu_6253	ENSG00000152782:E2.4|ENSG00000152782:I3.1_91394822		chr10:91403454-91394822|chr10:91404357-91371805		-0.111412	0.00369742	0.485551	0.11077	0.0258149	0.137227
ZNF415:ENSG00000170954:E1.12-E4.2|ENSG00000170954:E1.12-E5.1		inclusion	clu_42131	NewClu_2814	ENSG00000170954:E4.2	cassette-exon	chr19:53636109-53626908|chr19:53636109-53625996	(~)AA:603(ENSP00000396492)->603(ENSP00000388787)	0.152886	0.0230966	0.68458	0.11077	0.296704	0.143818
SIDT2:ENSG00000149577:I25.1-E26.1|ENSG00000149577:E26.1-E25.6		inclusion	clu_31992	NewClu_10182	ENSG00000149577:I25.1|ENSG00000149577:E26.1	intron-retention	chr11:117067723-117067724|chr11:117067724-117066750		0.31824	0.00310466	0.453935	0.11077	0.627813	0.309573
WRB:ENSG00000182093:E3.2-E4.1|ENSG00000182093:E1.5-E4.1		inclusion	clu_45828	NewClu_15396	ENSG00000182093:E3.2	altPromoter	chr21:40759781-40762624|chr21:40752412-40762624	(-)alt-N-terminus, (-)AA:140(ENSP00000370084)->174(ENSP00000327716)|(-)TOPO_DOM-Cytoplasmic, (-)TOPO_DOM-Lumenal, (-)TRANSMEM-Helical;	0.132593	0.00678245	0.564093	0.11077	0.444958	0.312365
SEC11A:ENSG00000140612:E6.2-E9.2|ENSG00000140612:E7.1-E9.2		inclusion	clu_28107	NewClu_7246	ENSG00000140612:E7.1	cassette-exon	chr15:85223944-85214013|chr15:85223163-85214013	(-)alt+C+terminus, (-)AA:164(ENSP00000452684)+>179(ENSP00000268220)|(-)Peptidase_S24_S26A/B/C+IPR015927, (-)Peptidase_S26B+IPR001733, (-)TOPO_DOM+Lumenal, (+)Peptidase_S24_S26A/B/C-IPR015927	-0.145501	0.00228377	0.429968	0.110959	0.659178	0.804679
OBSCN:ENSG00000154358:E44.1-E45.1|ENSG00000154358:E44.1-E56.1		inclusion	clu_33672	NewClu_7428	ENSG00000154358:E45.1	cassette-exon	chr1:228476589-228479599|chr1:228476589-228494073		0.185924	0.00191809	0.429968	0.111553	0.929481	0.743557
ZNF239:ENSG00000196793:E3.2-E4.1|ENSG00000196793:E1.3-E4.1		exclusion	clu_49346	NewClu_4635	ENSG00000196793:E3.2	cassette-exon	chr10:44063347-44053619|chr10:44069988-44053619	(~)AA:458(ENSP00000443907)->458(ENSP00000398202)	-0.275222	0.0544395	0.791069	0.113111	0.200261	0.475483
SLC35B4:ENSG00000205060:E9.1-E11.1|ENSG00000205060:E10.1-E11.2		exclusion	clu_52002	NewClu_13061	ENSG00000205060:E10.1|ENSG00000205060:E11.1	alt-3'|cassette-exon	chr7:133981143-133979831|chr7:133979832-133979713		0.144042	0.0121032	0.622323	0.113111	0.97037	0.826328
KIAA0586:ENSG00000100578:E2.4-I2.1|ENSG00000100578:E2.3-E4.1		exclusion	clu_9649	NewClu_15285	ENSG00000100578:E2.4|ENSG00000100578:I2.1	intron-retention	chr14:58894575-58894576|chr14:58894531-58896081		-0.267228	0.0688717	0.810299	0.113111	0.275612	0.54284
S100PBP:ENSG00000116497:E2.9-E6.2|ENSG00000116497:E3.2-E6.2		inclusion	clu_17316	NewClu_7284	ENSG00000116497:E3.2	altPromoter	chr1:33283290-33290914|chr1:33283447-33290914	(+)truncated, (-)AA:146(ENSP00000431432)+>342(ENST00000356689+PEP)	-0.180157	0.00199871	0.429968	0.113111	0.645654	0.82581
CENPT:ENSG00000102901:E1.5-E7.2|ENSG00000102901:E1.5-E7.3		exclusion	clu_10889	NewClu_3912	ENSG00000102901:E7.2	alt-3'	chr16:67881483-67869203|chr16:67881483-67869198	(+)alt-C-terminus, (+)AA:48(ENSP00000455638)->65(ENSP00000454481)|(+)MOD_RES-Phosphoserine	-0.242855	0.00103528	0.33307	0.113126	0.0410714	0.283926
HEATR5A:ENSG00000129493:E22.1-E24.1|ENSG00000129493:E23.1-E24.1		exclusion	clu_21895	NewClu_995	ENSG00000129493:E23.1	cassette-exon	chr14:31813102-31806820|chr14:31809656-31806820	(+)alt+N+terminus, (+)alt+C+terminus, (+)AA:199(ENSP00000447708)+>842(AK092400+PEP)|(-)ARM-type_fold-IPR016024	0.220911	0.004221	0.493913	0.113126	0.997549	0.776638
SLC39A11:ENSG00000133195:E10.1-E11.1|ENSG00000133195:E10.2-E11.1		inclusion	clu_23734	NewClu_15262	ENSG00000133195:E10.2	alt-5'	chr17:70943891-70845943|chr17:70943870-70845943	(+)alt-coding, (+)AA:335(ENSP00000255559)->342(ENSP00000445829)|(-)ZIP+IPR003689, (+)ZIP-IPR003689	-0.291974	0.00466672	0.502463	0.113126	0.381585	0.673559
INVS:ENSG00000119509:E11.2-E12.1|ENSG00000119509:I11.1_103003838-E12.1		inclusion	clu_18390	NewClu_10473	ENSG00000119509:E11.2		chr9:103002522-103004852|chr9:103003838-103004852		-0.39573	0.00300835	0.448188	0.113126	0.30833	0.704061
SLC39A11:ENSG00000133195:E10.2-E11.1|ENSG00000133195:E10.1-E11.1		inclusion	clu_23734	NewClu_15262	ENSG00000133195:E10.2	alt-5'	chr17:70943870-70845943|chr17:70943891-70845943	(+)alt-coding, (+)AA:335(ENSP00000255559)->342(ENSP00000445829)|(-)ZIP-IPR003689, (+)ZIP-IPR003689	0.291974	0.00466672	0.502463	0.113126	0.618415	0.326441
C11orf80:ENSG00000173715:E4.1-E5.1|ENSG00000173715:E2.6-E5.1		exclusion	clu_43439	NewClu_7463	ENSG00000173715:E4.1	cassette-exon	chr11:66523976-66526514|chr11:66512390-66526514	(+)alt-coding, (+)AA:459(ENSP00000434804)->460(ENSP00000431578)	-0.170092	0.0142326	0.634579	0.11336	0.171414	0.341506
MYO9A:ENSG00000066933:E30.1-E31.2|ENSG00000066933:E30.1-E32.2		inclusion	clu_4049	NewClu_110	ENSG00000066933:E31.2	cassette-exon	chr15:72186020-72185518|chr15:72186020-72180457	(+)alt-coding, (+)AA:2529(ENSP00000398250)->2619(ENSP00000399162)|(-)Myosin_head_motor_dom-IPR001609, (-)P-loop_NTPase-IPR027417, (-)REGION-Tail, (+)DOMAIN-Myosin head-like 1, (+)Myosin_head_motor_dom-IPR001609, (+)P-loop_NTPase-IPR027417	0.166225	0.00980159	0.596285	0.115381	0.957342	0.791116
OSBPL3:ENSG00000070882:E13.1-E15.1|ENSG00000070882:E14.2-E15.1		exclusion	clu_4738	NewClu_3552	ENSG00000070882:E14.2	cassette-exon	chr7:24892123-24882032|chr7:24888688-24882032	(-)alt-coding, (-)AA:820(ENSP00000389779)->856(ENSP00000315331)|(-)MOD_RES-Phosphoserine	0.230984	0.00929477	0.593895	0.115788	0.507793	0.276809
ALG3:ENSG00000214160:E1.2-E3.1|ENSG00000214160:E2.8-E3.1		inclusion	clu_52724	NewClu_9896	ENSG00000214160:E2.8	cassette-exon	chr3:183967014-183963600|chr3:183966533-183963600	(+)alt-N-terminus, (+)AA:390(ENSP00000402744)->438(ENSP00000380793)|(+)Glycosyltransferase_ALG3-IPR007873, (+)TRANSMEM-Helical;	-0.132137	0.000380575	0.237276	0.115788	0.0960043	0.228141
LRRC1:ENSG00000137269:E3.1-E4.1|ENSG00000137269:E3.1-E5.1		inclusion	clu_26228	NewClu_13894	ENSG00000137269:E4.1	cassette-exon	chr6:53707025-53743791|chr6:53707025-53747685		0.147118	0.0522898	0.790366	0.115947	0.929226	0.782108
GTDC1:ENSG00000121964:E16.1-E20.1|ENSG00000121964:E16.1-E19.1		exclusion	clu_19271	NewClu_8414	ENSG00000121964:E19.1	cassette-exon	chr2:144899449-144728329|chr2:144899449-144765102	(-)alt-coding, (-)AA:340(ENSP00000386691)->458(ENSP00000339750)|(-)Glyco_trans_1-IPR001296	0.182403	0.0186701	0.652526	0.115966	0.244525	0.0621219
BBS9:ENSG00000122507:E26.2-E27.1|ENSG00000122507:I26.1_33594596-E27.1		exclusion	clu_19433	NewClu_15551	ENSG00000122507:E26.2		chr7:33573788-33644477|chr7:33594596-33644477		0.377785	0.0103984	0.600823	0.115966	0.541073	0.163288
RAPGEF2:ENSG00000109756:E32.2-E33.1|ENSG00000109756:E32.2-E34.2		exclusion	clu_14141	NewClu_15237	ENSG00000109756:E33.1	cassette-exon	chr4:160271441-160272211|chr4:160271441-160273837	(+)alt-N-terminus, (+)alt-C-terminus, (+)AA:266(ENSP00000421083)->1486(AAI17322.1)|(+)COMPBIAS-Ser-rich, (+)DOMAIN-N-terminal Ras-GEF, (+)DOMAIN-PDZ, (+)DOMAIN-Ras-GEF, (+)DOMAIN-Ras-associating, (+)MOD_RES-Phosphoserine, (+)MOD_RES-Phosphoserine; by PLK2, (+)MOD_RES-Phosphothreonine; by PLK2, (+)NP_BIND-cNMP, (+)PDZ-IPR001478, (+)Ras-assoc-IPR000159, (+)Ras-like_Gua-exchang_fac_N-IPR000651, (+)RasGRF_CDC25-IPR001895, (+)Ras_GEF_dom-IPR023578, (+)cNMP-bd-like-IPR018490, (+)cNMP-bd_dom-IPR000595	-0.123059	0.0208376	0.672213	0.115966	0.552125	0.675184
TRAPPC13:ENSG00000113597:E11.2-E12.2|ENSG00000113597:E11.2-E12.3		exclusion	clu_15845	NewClu_1671	ENSG00000113597:E12.2	alt-3'	chr5:64957977-64960061|chr5:64957977-64960064	(-)alt-coding, (-)AA:417(ENSP00000382367)->418(ENSP00000409231)	-0.170196	0.00559926	0.529192	0.116097	0.317041	0.487237
NBPF15:ENSG00000243452:E5.2-E6.1|ENSG00000243452:E4.4-ENSG00000203827:E1.1		exclusion	clu_55308	NewClu_2552	ENSG00000243452:E5.2|ENSG00000243452:E6.1	trans-splicing	chr1:148566880-148568736|chr1:148561115-148739443		-0.28287	0.0039484	0.492112	0.116097	0.34059	0.62346
WDPCP:ENSG00000143951:I13.2-E17.1|ENSG00000143951:I13.2-I15.1_63665757		inclusion	clu_29724	NewClu_15447	ENSG00000143951:E17.1		chr2:63666891-63664688|chr2:63666891-63665757		-0.172107	0.0781966	0.819291	0.117168	0.797134	0.969241
RCAN1:ENSG00000159200:E6.3-E8.2|ENSG00000159200:E1.2-E8.2		exclusion	clu_35347	NewClu_5184	ENSG00000159200:E6.3	altPromoter	chr21:35898961-35896008|chr21:35987059-35896008	(+)alt-N-terminus, (+)AA:197(ENSP00000370524)->252(ENSP00000320768)|(+)Calcipressin-IPR006931, (-)Calcipressin-IPR006931	-0.142019	0.0134316	0.627736	0.118778	0.75674	0.89876
SERF1B:ENSG00000205572:E4.2-E6.1|ENSG00000205572:E4.2-E7.1		exclusion	clu_52164	NewClu_4047	ENSG00000205572:E6.1	alt-C-term	chr5:69322342-69328142|chr5:69322342-69337351	(+)alt-C-terminus, (+)AA:62(ENSP00000370127)->110(ENSP00000370126)|(-)Uncharacterised_SERF-IPR007513	-0.0918607	0.00209907	0.429968	0.119454	0.712366	0.804227
DNAJC2:ENSG00000105821:E4.1-E6.1|ENSG00000105821:E5.1-E6.1		exclusion	clu_12361	NewClu_7049	ENSG00000105821:E5.1	cassette-exon	chr7:102968103-102967131|chr7:102967779-102967131	(+)nonsense_mediated_decay, (+)alt+N+terminus, (+)alt+C+terminus, (+)AA:167(ENSP00000368559)+>243(ENSP00000412611)|(+)DOMAIN+J, (+)DnaJ_domain+IPR001623, (-)DnaJ_domain-IPR001623	0.149203	0.0134954	0.627736	0.119454	0.96202	0.812817
ZNF517:ENSG00000197363:E2.2-E3.1|ENSG00000197363:E2.2-E4.1		exclusion	clu_49747	NewClu_5039	ENSG00000197363:E3.1	cassette-exon	chr8:146028332-146029026|chr8:146028332-146029510	(-)alt-N-terminus, (-)alt-C-terminus, (-)AA:73(ENST00000526178-PEP)->142(ENSP00000433299)|(-)DOMAIN-KRAB, (-)Krueppel-associated_box-IPR001909	-0.153336	0.0507443	0.782963	0.119454	0.659726	0.813062
CBR4:ENSG00000145439:I6.1_169919353-E7.1|ENSG00000145439:E6.1-E7.1		inclusion	clu_30437	NewClu_6408	ENSG00000145439:I6.1_169919353		chr4:169919353-169911479|chr4:169923222-169911479		0.13097	0.0858819	0.828905	0.119823	0.431174	0.300203
PTPMT1:ENSG00000110536:E1.7-E2.1|ENSG00000110536:E1.7-E3.1		inclusion	clu_14426	NewClu_15133	ENSG00000110536:E2.1	cassette-exon	chr11:47587538-47591252|chr11:47587538-47593023	(+)alt-coding, (+)AA:137(ENSP00000325882)->201(ENSP00000325958)|(+)ACT_SITE-Phosphocysteine intermediate, (+)DOMAIN-Tyrosine-protein phosphatase, (+)Dual-sp_phosphatase_cat-dom-IPR000340, (+)Dual-sp_phosphatase_subgr_cat-IPR020422, (+)Tyr/Dual-sp_Pase-IPR000387	0.0840533	0.00272758	0.444199	0.120739	0.719153	0.6351
AFF3:ENSG00000144218:E11.1-E12.1|ENSG00000144218:E10.2-E12.1		exclusion	clu_29836	NewClu_13128	ENSG00000144218:E11.1	cassette-exon	chr2:100627959-100625394|chr2:100720864-100625394	(-)alt-coding, (-)AA:1226(ENSP00000317421)->1251(ENSP00000348793)	-0.222765	0.0207179	0.672203	0.12366	0.189694	0.412459
SERF1A:ENSG00000172058:E4.4-E6.1|ENSG00000172058:E4.4-E7.1		exclusion	clu_42659	NewClu_11550	ENSG00000172058:E6.1	alt-C-term	chr5:70197760-70203561|chr5:70197760-70212768	(+)alt-C-terminus, (+)AA:62(ENSP00000321791)->110(ENSP00000346892)|(-)Uncharacterised_SERF-IPR007513	-0.0912228	0.00219577	0.429968	0.124376	0.713004	0.804227
ACER3:ENSG00000078124:E1.12-E2.1|ENSG00000078124:E1.12-E3.1		inclusion	clu_5994	NewClu_12583	ENSG00000078124:E2.1	cassette-exon	chr11:76572123-76579164|chr11:76572123-76637601	(-)nonsense_mediated_decay, (+)truncated, (-)AA:51(ENSP00000431504)->267(ENSP00000434480)|(-)Ceramidase-IPR008901, (-)TRANSMEM-Helical;, (+)Ceramidase-IPR008901	0.17789	0.0454341	0.766193	0.124376	0.326086	0.148196
AFF3:ENSG00000144218:E10.2-E11.1|ENSG00000144218:E10.2-E12.1		exclusion	clu_29836	NewClu_13128	ENSG00000144218:E11.1	cassette-exon	chr2:100720864-100628033|chr2:100720864-100625394	(-)alt-coding, (-)AA:1226(ENSP00000317421)->1251(ENSP00000348793)	-0.174764	0.0419653	0.755737	0.124785	0.0495739	0.224338
ACACB:ENSG00000076555:E2.1-E3.1|ENSG00000076555:E1.1-E3.1		exclusion	clu_5684	NewClu_2762	ENSG00000076555:E2.1	altPromoter	chr12:109569231-109577202|chr12:109554509-109577202		-0.209562	0.00404121	0.493913	0.125473	0.233578	0.44314
RP1-261D10.2:ENSG00000259146:E5.1-I5.1_71760997|ENSG00000259146:E5.1-I5.1_71760873		inclusion	clu_56902	NewClu_15251	ENSG00000259146:I5.1_71760997		chr14:71761980-71760997|chr14:71761980-71760873		0.180172	0.00646765	0.547047	0.125473	0.247458	0.0672864
CERS6:ENSG00000172292:E9.1-E10.1|ENSG00000172292:E9.1-I10.2		inclusion	clu_42740	NewClu_7677	ENSG00000172292:E10.1		chr2:169622258-169622832|chr2:169622258-169626020		0.155895	0.00242289	0.429968	0.125473	0.437104	0.281209
RFT1:ENSG00000163933:E6.1-E7.1|ENSG00000163933:E6.1-I6.1_53152819		inclusion	clu_37800	NewClu_5168	ENSG00000163933:E7.1		chr3:53153900-53145924|chr3:53153900-53152819		-0.138953	0.0125276	0.624223	0.125473	0.80885	0.947803
TANC2:ENSG00000170921:E3.2-E5.1|ENSG00000170921:E4.2-E5.1		inclusion	clu_42116	NewClu_11972	ENSG00000170921:E4.2	cassette-exon	chr17:61176718-61271352|chr17:61228741-61271352	(+)alt-N-terminus, (+)AA:111(ENSP00000463959)->152(ENSP00000463062)	-0.109599	0.0221298	0.679444	0.125473	0.226385	0.335984
PCSK7:ENSG00000160613:I14.1-E15.1|ENSG00000160613:E14.5-E15.6		exclusion	clu_35921	NewClu_15580	ENSG00000160613:I14.1|ENSG00000160613:E15.1	intron-retention	chr11:117079453-117079452|chr11:117079613-117078780		-0.24746	0.0265024	0.700109	0.12576	0.112391	0.359851
MAP3K4:ENSG00000085511:E25.2-E26.1|ENSG00000085511:E25.6-E26.1		exclusion	clu_7049	NewClu_6441	ENSG00000085511:E25.6	alt-5'	chr6:161529891-161530787|chr6:161530073-161530787	(-)nonsense_mediated_decay, (-)nonsense_mediated_decay, (+)truncated, (-)AA:636(ENSP00000446303)->1442(ENSP00000445018)|(-)BINDING-ATP, (-)COMPBIAS-Poly-Ala, (-)Kinase-like_dom-IPR011009, (-)NP_BIND-ATP, (-)Prot_kinase_cat_dom-IPR000719, (-)Ser-Thr/Tyr_kinase_cat_dom-IPR001245	0.0857845	0.158004	0.84796	0.126125	0.882275	0.79649
CYP20A1:ENSG00000119004:E5.1-E6.2|ENSG00000119004:E5.1-E7.1		exclusion	clu_18238	NewClu_1295	ENSG00000119004:E6.2	cassette-exon	chr2:204131404-204137393|chr2:204131404-204143296	(-)nonsense_mediated_decay, (+)truncated, (-)AA:208(ENSP00000414831)->462(ENSP00000348380)|(-)Cyt_P450-IPR001128, (-)Cyt_P450_E_grp-I-IPR002401, (-)Cyt_P450_E_grp-IV-IPR002403, (-)METAL-Iron (heme axial ligand)	-0.0919044	0.021194	0.672706	0.126125	0.839934	0.931839
DDX42:ENSG00000198231:E7.1-I7.1|ENSG00000198231:E6.1-E8.1		exclusion	clu_50459	NewClu_6177	ENSG00000198231:E7.1|ENSG00000198231:I7.1	intron-retention	chr17:61876883-61876884|chr17:61875459-61876949		-0.0667844	0.113984	0.842552	0.126125	0.0246914	0.0914757
NSUN5P1:ENSG00000223705:I1.2-E4.1|ENSG00000223705:E1.5-E6.4		exclusion	clu_53208	NewClu_14445	ENSG00000223705:I1.2|ENSG00000223705:E4.1		chr7:75040857-75040938|chr7:75039743-75044163		-0.226467	0.000543733	0.281363	0.126125	0.588286	0.814753
ERC2:ENSG00000187672:E1.2-E3.1|ENSG00000187672:E2.1-E3.1		exclusion	clu_48130	NewClu_14126	ENSG00000187672:E2.1	altPromoter	chr3:56502276-56469175|chr3:56501100-56469175		0.371647	0.00897132	0.592797	0.126125	0.976587	0.60494
FAM47E:ENSG00000189157:E6.1-E7.1|ENSG00000189157:E6.3-E7.1		exclusion	clu_48640	NewClu_14372	ENSG00000189157:E6.3	alt-5'	chr4:77189921-77192721|chr4:77189966-77192721	(+)retained_intron, (+)alt+C+terminus, (+)AA:146(ENSP00000425528)+>181(ENST00000502320+PEP)|(+)eIF4G1_eIF4E+bd+IPR022745	0.224164	0.0255678	0.695104	0.126125	0.311854	0.0876897
FEZ2:ENSG00000171055:E10.2-E13.2|ENSG00000171055:E10.2-E12.1		inclusion	clu_42157	NewClu_9274	ENSG00000171055:E12.1	cassette-exon	chr2:36805740-36785656|chr2:36805740-36788008	(+)nonsense_mediated_decay, (+)alt-N-terminus, (+)alt-C-terminus, (+)AA:63(ENSP00000410879)->380(ENSP00000368547)|(+)COILED, (+)COMPBIAS-Poly-Lys, (+)FEZ-IPR011680	-0.166682	0.0049795	0.508318	0.126125	0.181314	0.347996
DNPEP:ENSG00000123992:E7.2-E8.1|ENSG00000123992:E6.8-E8.1		inclusion	clu_19860	NewClu_14566	ENSG00000123992:E7.2	altPromoter	chr2:220252000-220251885|chr2:220252481-220251885	(+)retained_intron, (+)alt-N-terminus, (+)alt-C-terminus, (+)AA:267(ENST00000460963-PEP)->273(ENSP00000400944)|(+)METAL-Zinc 1, (+)METAL-Zinc 2, (+)Peptidase_M18-IPR001948, (+)STRAND, (+)TURN	0.0920502	0.0033866	0.470896	0.126125	0.100301	0.00825099
ERC1:ENSG00000082805:E17.2-E19.1|ENSG00000082805:E17.2-E20.1		inclusion	clu_6684	NewClu_12792	ENSG00000082805:E19.1	cassette-exon	chr12:1299218-1313667|chr12:1299218-1345935	(+)alt-coding, (+)AA:1116(ENSP00000354158)->1120(ENSP00000442739)|(-)CAZ_cplx_RIM-bd_prot-IPR019323, (-)COILED, (+)CAZ_cplx_RIM-bd_prot-IPR019323	0.158077	0.00643009	0.546275	0.126125	0.408175	0.250098
ZNF738:ENSG00000172687:E6.1-E7.1|ENSG00000172687:E6.1-E6.2_21558964		inclusion	clu_42902	NewClu_5765	ENSG00000172687:E7.1	cassette-exon	chr19:21558766-21560191|chr19:21558766-21558964		-0.226044	0.0101353	0.596318	0.126125	0.392245	0.618288
WDR20:ENSG00000140153:E13.9-E15.2|ENSG00000140153:E9.2-E15.2		inclusion	clu_27852	NewClu_6398	ENSG00000140153:E13.9	cassette-exon	chr14:102676199-102689167|chr14:102661457-102689167	(+)nonsense_mediated_decay, (-)truncated, (+)AA:23(ENSP00000452539)->581(ENSP00000335434)|(+)MOD_RES-Phosphoserine, (+)REPEAT-WD 1, (+)REPEAT-WD 2, (+)REPEAT-WD 3, (+)REPEAT-WD 4, (+)WD40_repeat-IPR001680, (+)WD40_repeat_dom-IPR017986	0.193168	0.0582458	0.800624	0.128468	0.413911	0.220743
SNX5:ENSG00000089006:E1.17-E5.1|ENSG00000089006:E4.2-E5.1		exclusion	clu_7662	NewClu_1380	ENSG00000089006:E4.2	cassette-exon	chr20:17949018-17937681|chr20:17941783-17937681	(+)alt+N+terminus, (+)alt+C+terminus, (+)AA:203(ENST00000483485+PEP)+>404(ENSP00000366988)|(+)DOMAIN+BAR, (+)DOMAIN+PX, (+)MOD_RES+N6+acetyllysine, (+)Phox+IPR001683, (+)REGION+Phosphatidylinositol bisphosphate binding, (+)Snx5_Snx6+IPR014637, (+)Vps5_C+IPR015404	0.187018	0.00820171	0.583591	0.12891	0.860558	0.67354
TTN:ENSG00000155657:E178.1-E185.1|ENSG00000155657:E184.1-E185.1		exclusion	clu_34087	NewClu_13913	ENSG00000155657:E184.1	cassette-exon	chr2:179527693-179523982|chr2:179526486-179523982	(-)alt-coding, (-)AA:34350(ENSP00000465570)->35991(ENSP00000467141)|(+)COMPBIAS+Glu+rich, (+)COMPBIAS+Pro+rich, (+)Calpain_domain_III+IPR022682, (+)P+loop_NTPase+IPR027417, (+)REPEAT+PEVK 25, (+)RNaseH+like_dom+IPR012337, (-)ARM-type_fold-IPR016024, (-)Calpain_domain_III-IPR022682, (-)Ig-like_dom-IPR007110, (-)Ig_I-set-IPR013098, (-)Ig_sub-IPR003599, (-)Ig_sub2-IPR003598, (-)P-loop_NTPase-IPR027417, (-)PPAK_motif-IPR004168, (-)RNaseH-like_dom-IPR012337	0.215019	0.00798552	0.5823	0.12891	0.730182	0.515163
FAN1:ENSG00000198690:E11.1-I11.1_31218811|ENSG00000198690:E11.1-E12.2		exclusion	clu_50808	NewClu_3389	ENSG00000198690:I11.1_31218811		chr15:31218142-31218811|chr15:31218142-31220756		-0.0809164	0.000700446	0.310996	0.12891	0	0.0809164
RP11-18I14.10:ENSG00000269609:E2.2-E5.2|ENSG00000269609:E4.6-E5.2		inclusion	clu_57710	NewClu_8682	ENSG00000269609:E4.6	cassette-exon	chr10:104210087-104215094|chr10:104211944-104215094		-0.158464	0.00269525	0.444199	0.12891	0.451379	0.609843
CERS6:ENSG00000172292:E9.1-I10.2|ENSG00000172292:E10.1-I10.2		inclusion	clu_42740	NewClu_7677	ENSG00000172292:E9.1		chr2:169622258-169626020|chr2:169622855-169626020		-0.179444	0.00292401	0.444199	0.12891	0.343614	0.523058
PTPRK:ENSG00000152894:E32.1-E34.1|ENSG00000152894:E32.1-E33.1		inclusion	clu_33111	NewClu_4595	ENSG00000152894:E33.1	cassette-exon	chr6:128316607-128313854|chr6:128316607-128316411	(+)alt-coding, (+)AA:1440(ENSP00000357209)->1446(ENSP00000357196)|(-)DOMAIN+Tyrosine+protein phosphatase 1, (-)STRAND, (-)TOPO_DOM+Cytoplasmic, (-)Tyr_Pase_rcpt/non+rcpt+IPR000242, (+)Tyr_Pase_rcpt/non-rcpt-IPR000242	-0.233132	0.0080811	0.583591	0.12891	0.293067	0.526199
SGSM2:ENSG00000141258:E8.1-E10.1|ENSG00000141258:E8.1-E9.3		exclusion	clu_28376	NewClu_961	ENSG00000141258:E9.3	cassette-exon	chr17:2268635-2274556|chr17:2268635-2270565	(-)alt-coding, (-)AA:1006(ENSP00000415107)->1051(ENSP00000268989)	0.131906	0.0207748	0.672203	0.129383	0.547651	0.415745
GOLGA4:ENSG00000144674:E28.1-E29.2|ENSG00000144674:E28.1-E31.2		exclusion	clu_30069	NewClu_8435	ENSG00000144674:E29.2	cassette-exon	chr3:37396678-37402734|chr3:37396678-37407571	(+)alt-C-terminus, (+)AA:2230(ENSP00000354486)->2243(ENSP00000349305)|(+)GRIP-IPR000237, (-)COILED, (-)GRIP-IPR000237, (-)MOD_RES-Phosphothreonine	-0.20747	0.0149699	0.637292	0.129383	0.440024	0.647494
RIF1:ENSG00000080345:E32.1-E33.1|ENSG00000080345:E31.1-E33.1		exclusion	clu_6367	NewClu_7393	ENSG00000080345:E32.1	cassette-exon	chr2:152325065-152325155|chr2:152324660-152325155	(-)alt-coding, (-)AA:2446(ENSP00000415691)->2472(ENSP00000390181)|(-)MOD_RES-Phosphoserine, (-)REGION-Interaction with condensed chromosomes in telophase	-0.173128	0.0949074	0.832684	0.129383	0.663771	0.836899
WASF1:ENSG00000112290:E2.1-E5.1|ENSG00000112290:E1.7-E5.1		exclusion	clu_15234	NewClu_8069	ENSG00000112290:E2.1	cassette-exon	chr6:110499801-110448832|chr6:110500642-110448832	(~)AA:559(ENSP00000376366)->559(ENSP00000376367)	-0.0914118	0.0212076	0.672706	0.129383	0.109544	0.200955
RASGRP3:ENSG00000152689:E3.1-E7.1|ENSG00000152689:E4.5-E7.1		exclusion	clu_33039	NewClu_9541	ENSG00000152689:E4.5	alt-C-term	chr2:33683197-33736777|chr2:33701774-33736777	(+)retained_intron, (-)truncated, (+)AA:84(ENST00000482857+PEP)+>172(ENSP00000393866)|(+)DOMAIN+N+terminal Ras+GEF, (+)Ras+like_Gua+exchang_fac_N+IPR000651, (+)Ras_GEF_dom+IPR023578	0.231041	0.0102049	0.59694	0.129383	0.696011	0.46497
CAPN7:ENSG00000131375:E17.1-E18.1|ENSG00000131375:E16.1-E18.1		exclusion	clu_22803	NewClu_2875	ENSG00000131375:E17.1	cassette-exon	chr3:15283095-15283685|chr3:15282360-15283685	(-)nonsense_mediated_decay, (-)alt-N-terminus, (-)alt-C-terminus, (-)AA:112(ENSP00000394708)->813(ENSP00000253693)|(-)ACT_SITE, (-)Calpain_III-IPR022683, (-)Calpain_cysteine_protease-IPR022684, (-)Calpain_domain_III-IPR022682, (-)DOMAIN-Calpain catalytic, (-)HELIX, (-)MIT-IPR007330, (-)MOD_RES-Phosphothreonine, (-)Peptidase_C2_calpain_cat-IPR001300, (-)REGION-Domain III, (-)REGION-Domain N, (-)STRAND, (-)TURN	-0.22689	0.0221945	0.679444	0.129383	0.481269	0.708159
TSTD3:ENSG00000228439:E1.1-E3.1|ENSG00000228439:E2.1-E3.1		exclusion	clu_53801	NewClu_13569	ENSG00000228439:E2.1	cassette-exon	chr6:99969023-99973940|chr6:99969676-99973940	(~)AA:97(ENST00000452647+PEP)+>97(BX647075+PEP)	0.157328	0.00477595	0.502463	0.129383	0.778378	0.621051
SH3YL1:ENSG00000035115:E20.1-E21.1|ENSG00000035115:E20.1-E23.1		exclusion	clu_2069	NewClu_4487	ENSG00000035115:E21.1	cassette-exon	chr2:229966-224920|chr2:229966-219001		-0.177354	0.00692083	0.564093	0.129383	0.0778941	0.255248
ZNF655:ENSG00000197343:E3.6-E5.1|ENSG00000197343:E2.2-E5.1		exclusion	clu_49732	NewClu_5618	ENSG00000197343:E3.6	cassette-exon	chr7:99160117-99161486|chr7:99158318-99161486	(-)retained_intron, (-)alt-N-terminus, (-)AA:110(ENSP00000350530)->131(ENST00000467680-PEP)|(+)MOD_RES-Phosphoserine, (-)Krueppel-associated_box-IPR001909	-0.126147	0.00622739	0.54172	0.129383	0.0939794	0.220127
ZNF140:ENSG00000196387:E1.10-E2.1|ENSG00000196387:E1.2-E2.1		inclusion	clu_48919	NewClu_2168	ENSG00000196387:E1.10	alt-5'	chr12:133657658-133657859|chr12:133657137-133657859		0.234812	0.00234106	0.429968	0.129383	0.752187	0.517375
ZNF106:ENSG00000103994:E11.1-E12.1|ENSG00000103994:E11.1-E12.2		inclusion	clu_11385	NewClu_4184	ENSG00000103994:E12.1	alt-3'	chr15:42734271-42732011|chr15:42734271-42731750	(+)alt-N-terminus, (+)AA:850(ENSP00000456604)->1111(AK226132-PEP)|(+)MOD_RES-Phosphoserine, (+)Znf_C2H2-like-IPR015880	0.103175	0.0144764	0.635454	0.129383	0.932008	0.828833
RRAGB:ENSG00000083750:E3.2-E4.1|ENSG00000083750:E3.2-E5.1		inclusion	clu_6807	NewClu_5088	ENSG00000083750:E4.1	cassette-exon	chrX:55748718-55753740|chrX:55748718-55755727	(+)alt-coding, (+)AA:346(ENSP00000364077)->374(ENSP00000262850)|(-)EF_GTP-bd_dom-IPR000795, (-)Gtr1_RagA-IPR006762, (-)MIRO-like-IPR013684, (-)P-loop_NTPase-IPR027417, (-)Small_GTPase-IPR001806, (-)Small_GTPase_ARF/SAR-IPR006689, (+)Gtr1_RagA-IPR006762, (+)P-loop_NTPase-IPR027417, (+)Small_GTPase_ARF/SAR-IPR006689	0.212504	0.00686121	0.564093	0.129383	0.656194	0.44369
PTPRD:ENSG00000153707:E21.6-E24.1|ENSG00000153707:E23.1-E24.1		inclusion	clu_33416	NewClu_8163	ENSG00000153707:E23.1	cassette-exon	chr9:8524925-8521546|chr9:8523513-8521546	(-)alt+coding, (-)AA:1496(AAI06717.1)+>1505(ENSP00000380731)|(-)Fibronectin_type3+IPR003961, (+)STRAND, (+)TOPO_DOM-Cytoplasmic	-0.119968	0.00399749	0.492112	0.129383	0.713223	0.833191
MPP7:ENSG00000150054:E18.1-E20.1|ENSG00000150054:E18.1-E19.1		inclusion	clu_32089	NewClu_6973	ENSG00000150054:E19.1	alt-C-term	chr10:28408580-28378770|chr10:28408580-28407990	(-)alt+N+terminus, (-)alt+C+terminus, (-)AA:88(AK130972+PEP)+>312(ENSP00000398319)|(-)Guanylate_kin+IPR008144, (-)HELIX, (-)L27+IPR004172, (-)L27_C+IPR014775, (-)MOD_RES+Phosphoserine, (-)STRAND, (-)TURN, (+)SH3_2-IPR011511, (+)SH3_domain-IPR001452	-0.197177	0.0482265	0.772172	0.129383	0.407372	0.604549
MPP7:ENSG00000150054:E18.1-E19.1|ENSG00000150054:E18.1-E20.1		inclusion	clu_32089	NewClu_6973	ENSG00000150054:E19.1	alt-C-term	chr10:28408580-28407990|chr10:28408580-28378770	(-)alt-N-terminus, (-)alt-C-terminus, (-)AA:88(AK130972-PEP)->312(ENSP00000398319)|(-)Guanylate_kin-IPR008144, (-)HELIX, (-)L27-IPR004172, (-)L27_C-IPR014775, (-)MOD_RES-Phosphoserine, (-)STRAND, (-)TURN, (+)SH3_2-IPR011511, (+)SH3_domain-IPR001452	0.196969	0.052307	0.790366	0.129383	0.589295	0.392326
TDP1:ENSG00000042088:E2.6-E4.4|ENSG00000042088:E2.6-E6.2		inclusion	clu_2351	NewClu_7889	ENSG00000042088:E4.4	cassette-exon	chr14:90422314-90422922|chr14:90422314-90429452	(~)AA:608(ENSP00000377099)->608(ENSP00000337353)	0.111458	0.000117463	0.113513	0.129383	0.227833	0.116374
CERS6:ENSG00000172292:E10.1-I10.2|ENSG00000172292:E9.1-I10.2		inclusion	clu_42740	NewClu_7677	ENSG00000172292:E10.1		chr2:169622855-169626020|chr2:169622258-169626020		0.170454	0.00314106	0.453935	0.129383	0.503736	0.333283
TMEM178A:ENSG00000152154:E1.1-E6.1|ENSG00000152154:E3.4-E6.1		inclusion	clu_32856	NewClu_2314	ENSG00000152154:E3.4	altPromoter	chr2:39892488-39931221|chr2:39893514-39931221	(+)alt-N-terminus, (+)alt-C-terminus, (+)AA:108(ENST00000437068-PEP)->297(ENSP00000281961)|(+)SIGNAL, (+)TOPO_DOM-Cytoplasmic, (+)TOPO_DOM-Extracellular, (+)TRANSMEM-Helical;	-0.0602855	0.000476634	0.281363	0.129383	0.0603532	0.120639
KANSL3:ENSG00000114982:E29.5-E30.2|ENSG00000114982:E28.1-E30.2		exclusion	clu_16430	NewClu_8408	ENSG00000114982:E29.5	cassette-exon	chr2:97267853-97267513|chr2:97268490-97267513	(-)alt-N-terminus, (-)alt-C-terminus, (-)AA:526(ENST00000487070-PEP)->878(ENSP00000396749)	-0.113324	0.00133419	0.376446	0.129538	0.786955	0.900278
L3MBTL1:ENSG00000185513:E20.1-E20.3|ENSG00000185513:E20.1-E21.2		exclusion	clu_47303	NewClu_9452	ENSG00000185513:E20.3	cassette-exon	chr20:42169455-42169574|chr20:42169455-42176787		-0.313713	0.00820711	0.583591	0.129538	0.148219	0.461932
COQ5:ENSG00000110871:E2.6-E4.1|ENSG00000110871:E2.6-E6.1		inclusion	clu_14553	NewClu_10395	ENSG00000110871:E4.1	cassette-exon	chr12:120966743-120964349|chr12:120966743-120960166	(-)alt-N-terminus, (-)alt-C-terminus, (-)AA:213(ENSP00000449863)->327(ENSP00000288532)|(-)TRANSIT-Mitochondrion, (-)UbiE/COQ5_MeTrFase-IPR004033	0.122568	0.0161448	0.642391	0.129538	0.402776	0.280207
SSFA2:ENSG00000138434:E14.1-E14.3_182781565|ENSG00000138434:E14.1-E16.1		inclusion	clu_27015	NewClu_14409	ENSG00000138434:E14.3_182781565	cassette-exon	chr2:182781154-182781565|chr2:182781154-182783325		0.265679	0.0206405	0.672164	0.129538	0.452527	0.186848
TMEM198B:ENSG00000182796:E2.4-E5.3|ENSG00000182796:E2.4-E3.1		exclusion	clu_46104	NewClu_13910	ENSG00000182796:E3.1	cassette-exon	chr12:56224867-56226743|chr12:56224867-56225041		0.140046	0.268932	0.869386	0.129904	0.467823	0.327776
OSBP2:ENSG00000184792:E15.1-E16.1|ENSG00000184792:E12.2-E16.1		inclusion	clu_46933	NewClu_9928	ENSG00000184792:E15.1	altPromoter	chr22:31277789-31283413|chr22:31266669-31283413	(-)alt-N-terminus, (-)AA:588(ENSP00000415274)->659(ENSP00000389200)|(-)DNA-bd_dom_put-IPR009061, (-)Oxysterol-bd-IPR000648, (+)Oxysterol-bd-IPR000648	0.284591	0.00783203	0.579107	0.129904	0.70016	0.415569
CSAG3:ENSG00000197463:E4.3-E5.1|ENSG00000197463:E4.2_151877332-E5.1		inclusion	clu_49825	NewClu_14250	ENSG00000197463:E4.3	alt-5'	chrX:151877281-151877122|chrX:151877332-151877122		0.0696033	0.01184	0.615982	0.129904	0.411949	0.342346
OSBPL3:ENSG00000070882:E13.1-E14.2|ENSG00000070882:E13.1-E15.1		exclusion	clu_4738	NewClu_3552	ENSG00000070882:E14.2	cassette-exon	chr7:24892123-24888795|chr7:24892123-24882032	(-)alt-coding, (-)AA:820(ENSP00000389779)->856(ENSP00000315331)|(-)MOD_RES-Phosphoserine	-0.217987	0.0103461	0.600207	0.130256	0.339019	0.557006
DPY19L2P1:ENSG00000189212:E21.2-E22.2|ENSG00000189212:E21.2-E23.2		inclusion	clu_48657	NewClu_13543	ENSG00000189212:E22.2	cassette-exon	chr7:35131459-35130057|chr7:35131459-35121352		0.143029	0.0138146	0.63396	0.130256	0.381778	0.238749
SMN2:ENSG00000205571:E8.2-E10.1|ENSG00000205571:E8.2-E11.1		exclusion	clu_52160	NewClu_4048	ENSG00000205571:E10.1	cassette-exon	chr5:69366578-69372348|chr5:69366578-69372846	(-)alt-C-terminus, (-)AA:282(ENSP00000370117)->294(ENSP00000370119)|(+)Survival_motor_neuron-IPR010304, (-)HELIX, (-)REGION-Required for interaction with SYNCRIP, (-)Survival_motor_neuron-IPR010304	-0.116354	0.00924036	0.593895	0.131291	0.320005	0.436359
CLUAP1:ENSG00000103351:E13.4-E14.1|ENSG00000103351:E13.1-E14.1		inclusion	clu_11144	NewClu_2493	ENSG00000103351:E13.4	alt-5'	chr16:3583155-3586122|chr16:3582841-3586122	(+)alt-N-terminus, (+)AA:247(ENSP00000388642)->432(ENSP00000344392)|(-)COMPBIAS-Asp-rich, (+)CH-domain-IPR001715, (+)Clusterin-associated_protein-1-IPR019366	0.226131	0.00341442	0.471372	0.131291	0.408484	0.182352
GPATCH4:ENSG00000160818:E4.3-I4.2|ENSG00000160818:E4.1-I4.2		inclusion	clu_36032	NewClu_10637	ENSG00000160818:E4.3	intron-retention	chr1:156567914-156567913|chr1:156568019-156567913		0.160216	0.00542043	0.52251	0.131291	0.204472	0.0442555
PRMT10:ENSG00000164169:E2.1-E3.1|ENSG00000164169:E1.2-E3.1		inclusion	clu_38125	NewClu_13685	ENSG00000164169:E2.1	cassette-exon	chr4:148601474-148595025|chr4:148604950-148595025	(+)nonsense_mediated_decay, (-)truncated, (+)AA:66(ENSP00000426732)->845(ENSP00000314396)|(+)REPEAT-TPR 2, (+)REPEAT-TPR 3, (+)Ribosomal-L11_MeTrfase_PrmA-IPR010456, (+)TPR-contain_dom-IPR013026, (+)TPR_repeat-IPR019734	0.122845	0.00417061	0.493913	0.131291	0.982476	0.859631
C16orf52:ENSG00000185716:E4.2-E5.2|ENSG00000185716:E4.2-E7.1		inclusion	clu_47411	NewClu_981	ENSG00000185716:E5.2	cassette-exon	chr16:22087020-22092017|chr16:22087020-22096965		0.27155	0.00390072	0.492112	0.131762	0.742997	0.471446
SIDT2:ENSG00000149577:E25.7-I25.1|ENSG00000149577:E26.1-E25.6		inclusion	clu_31992	NewClu_10182	ENSG00000149577:E25.7|ENSG00000149577:I25.1	intron-retention	chr11:117067220-117067221|chr11:117067724-117066750		0.322075	0.00215353	0.429968	0.131762	0.68791	0.365834
SERF1A:ENSG00000172058:E4.4-E7.1|ENSG00000172058:E4.4-E6.1		exclusion	clu_42659	NewClu_11550	ENSG00000172058:E6.1	alt-C-term	chr5:70197760-70212768|chr5:70197760-70203561	(+)alt+C+terminus, (+)AA:62(ENSP00000321791)+>110(ENSP00000346892)|(-)Uncharacterised_SERF-IPR007513	0.0902885	0.00235352	0.429968	0.132295	0.282954	0.192665
OSBP2:ENSG00000184792:E12.2-E16.1|ENSG00000184792:E15.1-E16.1		inclusion	clu_46933	NewClu_9928	ENSG00000184792:E15.1	altPromoter	chr22:31266669-31283413|chr22:31277789-31283413	(-)alt+N+terminus, (-)AA:588(ENSP00000415274)+>659(ENSP00000389200)|(-)DNA+bd_dom_put+IPR009061, (-)Oxysterol+bd+IPR000648, (+)Oxysterol-bd-IPR000648	-0.284591	0.00783203	0.579107	0.132998	0.29984	0.584431
RPL6:ENSG00000089009:E4.6-E5.3|ENSG00000089009:E4.10-E5.3		exclusion	clu_7668	NewClu_1378	ENSG00000089009:E4.10	alt-C-term	chr12:112847391-112846460|chr12:112847215-112846460	(~)AA:288(ENSP00000202773)+>288(ENSP00000403172)	0.0662031	0.0238946	0.689801	0.133556	0.823232	0.757029
SLC44A3:ENSG00000143036:E12.2-E13.1|ENSG00000143036:I12.1_95329833-E13.1		exclusion	clu_29118	NewClu_2906	ENSG00000143036:E12.2		chr1:95323056-95330299|chr1:95329833-95330299		0.497102	0.00302929	0.448649	0.135109	0.888319	0.391217
SERF1B:ENSG00000205572:E4.2-E7.1|ENSG00000205572:E4.2-E6.1		exclusion	clu_52164	NewClu_4047	ENSG00000205572:E6.1	alt-C-term	chr5:69322342-69337351|chr5:69322342-69328142	(+)alt+C+terminus, (+)AA:62(ENSP00000370127)+>110(ENSP00000370126)|(-)Uncharacterised_SERF-IPR007513	0.0899248	0.00242187	0.429968	0.135109	0.28259	0.192665
TNNT2:ENSG00000118194:E4.4-E5.2|ENSG00000118194:E4.4-E8.2		inclusion	clu_18018	NewClu_5160	ENSG00000118194:E5.2	cassette-exon	chr1:201341155-201338973|chr1:201341155-201337355	(+)alt-coding, (+)AA:291(ENSP00000404134)->297(ENSP00000387874)|(-)Troponin-IPR001978, (+)Troponin-IPR001978	0.114197	0.00452516	0.49999	0.135109	0.43409	0.319893
GPATCH4:ENSG00000160818:E2.4-E3.1|ENSG00000160818:I2.1-E3.1		inclusion	clu_36030	NewClu_10638	ENSG00000160818:E2.4	intron-retention	chr1:156568760-156568286|chr1:156568287-156568286		-0.242946	0.00837606	0.584435	0.136051	0.590124	0.83307
ANKHD1-EIF4EBP3:ENSG00000254996:E30.1-E31.2|ENSG00000254996:E30.1-E31.1		exclusion	clu_56276	NewClu_4450	ENSG00000254996:E31.1	alt-3'	chr5:139915123-139916974|chr5:139915123-139916923	(+)alt+N+terminus, (+)AA:636(ENSP00000396882)+>2617(AAO14944.1)|(+)Ankyrin_rpt+IPR002110, (+)Ankyrin_rpt+contain_dom+IPR020683, (+)KH_dom+IPR004087, (+)KH_dom_type_1+IPR004088	0.121914	0.00117313	0.351529	0.138673	0.537234	0.41532
VIPR2:ENSG00000106018:E2.1-E4.1|ENSG00000106018:E2.1-I2.1_158932173		exclusion	clu_12475	NewClu_4204	ENSG00000106018:E4.1	alt-C-term	chr7:158935138-158902610|chr7:158935138-158932173		0.166653	0.0746995	0.81476	0.138673	0.902643	0.73599
OBSCN:ENSG00000154358:E49.1-E50.1|ENSG00000154358:I49.1-E50.1		exclusion	clu_33672	NewClu_7428	ENSG00000154358:E49.1	intron-retention	chr1:228482744-228486155|chr1:228486154-228486155		0.23135	0.0157359	0.642391	0.138673	0.813549	0.582199
PIK3R1:ENSG00000145675:E12.5-E13.1|ENSG00000145675:E10.1-E13.1		exclusion	clu_30487	NewClu_11046	ENSG00000145675:E12.5	altPromoter	chr5:67586662-67588087|chr5:67576834-67588087	(-)retained_intron, (-)alt-N-terminus, (-)alt-C-terminus, (-)AA:102(ENSP00000429766)->103(ENST00000518292-PEP)|(+)HELIX	-0.137496	0.00262847	0.437945	0.138673	0.134591	0.272087
ING3:ENSG00000071243:E4.1-E5.1|ENSG00000071243:E4.1-E6.1		exclusion	clu_4800	NewClu_4490	ENSG00000071243:E5.1	cassette-exon	chr7:120595678-120596214|chr7:120595678-120604796	(-)truncated, (+)AA:92(ENSP00000341697)->418(ENSP00000320566)|(+)BINDING-Histone H3K4me3, (+)COMPBIAS-Poly-Ser, (+)HELIX, (+)MOD_RES-N6-acetyllysine, (+)STRAND, (+)ZN_FING-PHD-type, (+)Znf_FYVE_PHD-IPR011011, (+)Znf_PHD-IPR001965, (+)Znf_PHD-finger-IPR019787, (-)Staphylocoagulase_N-IPR023221	-0.198255	0.00818451	0.583591	0.138673	0.201046	0.399301
HIPK3:ENSG00000110422:E15.1-E16.1|ENSG00000110422:E14.1-E16.1		exclusion	clu_14386	NewClu_11682	ENSG00000110422:E15.1	cassette-exon	chr11:33369774-33370068|chr11:33369559-33370068	(-)alt-coding, (-)AA:1194(ENSP00000368301)->1215(ENSP00000304226)|(-)REGION-Interaction with AR	-0.0868876	0.00525962	0.514088	0.138673	0.164686	0.251574
BORA:ENSG00000136122:E3.1-E4.1|ENSG00000136122:E3.1-E5.1		exclusion	clu_25440	NewClu_3495	ENSG00000136122:E4.1	cassette-exon	chr13:73305525-73309098|chr13:73305525-73312100	(-)alt-N-terminus, (-)alt-C-terminus, (-)AA:117(ENST00000464754-PEP)->214(ENSP00000367045)|(+)Aurora_borealis_protien-IPR023252, (-)Aurora_borealis_protien-IPR023252, (-)MOD_RES-Phosphoserine	-0.253188	0.00946327	0.594414	0.138673	0.446092	0.69928
AC002055.4:ENSG00000184319:E2.2-E4.1|ENSG00000184319:E3.7-E4.1		exclusion	clu_46729	NewClu_6490	ENSG00000184319:E3.7	cassette-exon	chr22:51221722-51223601|chr22:51222500-51223601		0.199213	0.00883942	0.592797	0.138673	0.329465	0.130252
RASGRP3:ENSG00000152689:E4.5-E7.1|ENSG00000152689:E3.1-E7.1		exclusion	clu_33039	NewClu_9541	ENSG00000152689:E4.5	alt-C-term	chr2:33701774-33736777|chr2:33683197-33736777	(+)retained_intron, (-)truncated, (+)AA:84(ENST00000482857-PEP)->172(ENSP00000393866)|(+)DOMAIN-N-terminal Ras-GEF, (+)Ras-like_Gua-exchang_fac_N-IPR000651, (+)Ras_GEF_dom-IPR023578	-0.225168	0.00831291	0.584435	0.138673	0.281311	0.506479
KANSL3:ENSG00000114982:E28.1-E29.1|ENSG00000114982:E28.1-E30.2		exclusion	clu_16430	NewClu_8408	ENSG00000114982:E29.1	cassette-exon	chr2:97268490-97268075|chr2:97268490-97267513	(-)alt-N-terminus, (-)alt-C-terminus, (-)AA:526(ENST00000487070-PEP)->878(ENSP00000396749)	-0.157245	0.00423607	0.493913	0.138673	0.700111	0.857356
OBSCN:ENSG00000154358:E55.2-E56.1|ENSG00000154358:E55.2-I55.1		exclusion	clu_33672	NewClu_7428	ENSG00000154358:E56.1	intron-retention	chr1:228493087-228494073|chr1:228493087-228493088		0.202033	0.016756	0.647704	0.138673	0.902075	0.700043
CSAG1:ENSG00000198930:E4.3_151908979-E4.4|ENSG00000198930:E3.1_151904504-ENSG00000184324:E2.1_151923725		exclusion	clu_51247	NewClu_14738	ENSG00000198930:E4.3_151908979|ENSG00000198930:E4.4	trans-splicing	chrX:151908979-151909139|chrX:151904504-151923725		-0.0993245	0.00927281	0.593895	0.138673	0.00345592	0.10278
C3orf18:ENSG00000088543:E4.3-E6.2|ENSG00000088543:E2.9-E6.2		exclusion	clu_7578	NewClu_1657	ENSG00000088543:E4.3	cassette-exon	chr3:50602897-50599178|chr3:50604894-50599178	(-)alt-N-terminus, (-)AA:67(ENST00000486175-PEP)->162(ENSP00000387606)|(-)TRANSMEM-Helical;	-0.228214	0.0101054	0.596318	0.138673	0.466769	0.694983
CDKAL1:ENSG00000145996:E17.1-E19.1|ENSG00000145996:E18.1-E19.1		inclusion	clu_30666	NewClu_11658	ENSG00000145996:E18.1	altPromoter	chr6:21198335-21201341|chr6:21201123-21201341	(-)alt+N+terminus, (-)AA:109(ENST00000476517+PEP)+>579(ENSP00000367873)|(-)DOMAIN+MTTase N+terminal, (-)DOMAIN+TRAM, (-)Elp3/MiaB/NifB+IPR006638, (-)METAL+Iron+sulfur (4Fe+4S), (-)METAL+Iron+sulfur (4Fe+4S+S+AdoMet), (-)Methylthiotransferase+IPR005839, (-)Methylthiotransferase_N+IPR013848, (-)MiaB+like_B+IPR006466, (-)TRAM_dom+IPR002792, (-)rSAM+IPR007197	-0.125326	0.00597296	0.535279	0.138673	0.841438	0.966765
LSM14A:ENSG00000257103:E10.2-E12.1|ENSG00000257103:E11.1-E12.1		inclusion	clu_56542	NewClu_6425	ENSG00000257103:E11.1	cassette-exon	chr19:34712643-34718270|chr19:34717369-34718270	(~)alt+C+terminus, (~)AA:463(ENSP00000446271)+>463(ENSP00000413964)	-0.0945894	0.00214361	0.429968	0.138673	0.35512	0.449709
ZNF140:ENSG00000196387:E1.2-E2.1|ENSG00000196387:E1.10-E2.1		inclusion	clu_48919	NewClu_2168	ENSG00000196387:E1.10	alt-5'	chr12:133657137-133657859|chr12:133657658-133657859		-0.216755	0.0031563	0.453935	0.138673	0.247813	0.464568
C1orf54:ENSG00000118292:E7.2-E8.1|ENSG00000118292:E6.1-E8.1		inclusion	clu_18056	NewClu_920	ENSG00000118292:E7.2	cassette-exon	chr1:150252152-150253246|chr1:150249040-150253246	(+)alt-C-terminus, (+)AA:121(ENSP00000358094)->131(ENSP00000358095)	0.300932	0.00384677	0.492112	0.138673	0.753513	0.452581
KIAA0586:ENSG00000100578:E36.1-E39.2|ENSG00000100578:E36.1-E41.1		inclusion	clu_9647	NewClu_15287	ENSG00000100578:E39.2	cassette-exon	chr14:58979345-59006789|chr14:58979345-59014499	(+)alt-N-terminus, (+)AA:208(ENSP00000451356)->1472(ENSP00000261244)|(+)COILED, (+)COMPBIAS-Poly-Gln, (+)COMPBIAS-Poly-Pro, (+)CROSSLNK-Glycyl lysine isopeptide (Lys-Gly) (interchain with G-Cter in ubiquitin)	0.205392	0.00911629	0.593895	0.138673	0.737204	0.531812
OBSCN:ENSG00000154358:E47.1-E48.1|ENSG00000154358:E44.1-E56.1		inclusion	clu_33672	NewClu_7428	ENSG00000154358:E47.1|E48.1	cassette-exon	chr1:228481317-228481853|chr1:228476589-228494073		0.244656	0.00930963	0.593895	0.138673	0.957115	0.71246
PNMT:ENSG00000141744:E1.1-E3.1|ENSG00000141744:E2.2-E3.1		inclusion	clu_28724	NewClu_3725	ENSG00000141744:E2.2	altPromoter	chr17:37824323-37825882|chr17:37824930-37825882	(+)alt-N-terminus, (+)AA:184(ENSP00000377791)->282(ENSP00000269582)|(+)BINDING-S-adenosyl-L-methionine, (+)HELIX, (+)NNMT_TEMT_trans-IPR000940, (+)REGION-S-adenosyl-L-methionine binding, (+)STRAND, (+)TURN	-0.177724	0.0140269	0.634579	0.138673	0.60345	0.781174
NCKIPSD:ENSG00000213672:E12.1-E13.1|ENSG00000213672:E12.1-E15.1		inclusion	clu_52560	NewClu_5005	ENSG00000213672:E13.1	alt-C-term	chr3:48715997-48712180|chr3:48715997-48702393		0.0485728	0.071374	0.810569	0.139307	0.929331	0.880758
AFF3:ENSG00000144218:E10.2-E12.1|ENSG00000144218:E11.1-E12.1		exclusion	clu_29836	NewClu_13128	ENSG00000144218:E11.1	cassette-exon	chr2:100720864-100625394|chr2:100627959-100625394	(-)alt-coding, (-)AA:1226(ENSP00000317421)->1251(ENSP00000348793)	0.221133	0.0402259	0.755737	0.139821	0.736152	0.515019
FMO4:ENSG00000076258:E4.2-E5.1|ENSG00000076258:E3.1-E5.1		exclusion	clu_5636	NewClu_1362	ENSG00000076258:E4.2	cassette-exon	chr1:171292331-171293277|chr1:171289096-171293277		-0.25348	0.0164159	0.642391	0.139821	0.710152	0.963632
ZNF462:ENSG00000148143:E4.2-E6.2|ENSG00000148143:E4.2-E6.3		exclusion	clu_31361	NewClu_9465	ENSG00000148143:E6.2	alt-3'	chr9:109692970-109694547|chr9:109692970-109694727	(-)alt-coding, (-)AA:2506(ENSP00000277225)->2566(ENSP00000414570)|(-)Znf_C2H2-IPR007087, (-)Znf_C2H2-like-IPR015880	-0.106848	0.0105138	0.602986	0.139821	0.0176768	0.124525
SYNPO2L:ENSG00000166317:E4.1-I5.2|ENSG00000166317:I4.1_75409569-I5.2		inclusion	clu_39589	NewClu_889	ENSG00000166317:E4.1	altPromoter	chr10:75410666-75408637|chr10:75409569-75408637		-0.0754504	0.00269147	0.444199	0.139821	0.770134	0.845584
CTNND2:ENSG00000169862:E20.1-E21.1|ENSG00000169862:E19.1-E21.1		inclusion	clu_41606	NewClu_7664	ENSG00000169862:E20.1	cassette-exon	chr5:11083993-11082958|chr5:11098687-11082958	(+)nonsense_mediated_decay, (+)alt-N-terminus, (+)alt-C-terminus, (+)AA:792(ENSP00000391155)->912(ENSP00000421093)|(-)ARM-type_fold-IPR016024, (-)MOD_RES-Phosphoserine, (+)ARM-type_fold-IPR016024, (+)COILED, (+)MOD_RES-Phosphoserine, (+)REPEAT-ARM 1	0.168879	0.0055421	0.52646	0.140032	0.417973	0.249094
LAMA2:ENSG00000196569:E16.1-E17.1|ENSG00000196569:E16.1-I16.1_129588007		exclusion	clu_49136	NewClu_8922	ENSG00000196569:E17.1		chr6:129581967-129588251|chr6:129581967-129588007		0.0922809	0.0171294	0.649869	0.141543	0.926617	0.834336
CLDND1:ENSG00000080822:E3.6-E4.2|ENSG00000080822:E1.16-E4.2		inclusion	clu_6435	NewClu_6601	ENSG00000080822:E3.6	cassette-exon	chr3:98239977-98237839|chr3:98241693-98237839	(+)alt-N-terminus, (+)alt-C-terminus, (+)AA:87(ENSP00000423592)->184(AAQ89479.1)|(+)TRANSMEM-Helical;	0.122073	0.0142056	0.634579	0.141543	0.898398	0.776325
TMEM106C:ENSG00000134291:E5.1-E6.2|ENSG00000134291:E5.2-E6.2		exclusion	clu_24216	NewClu_14544	ENSG00000134291:E5.2	alt-5'	chr12:48359955-48360466|chr12:48360012-48360466	(-)alt-coding, (-)AA:231(ENSP00000256686)->250(ENSP00000400471)|(+)DUF1356_TMEM106+IPR009790, (-)DUF1356_TMEM106-IPR009790	0.0849014	0.00106819	0.33307	0.142643	0.578768	0.493866
IL11RA:ENSG00000137070:E5.6-E6.1|ENSG00000137070:E5.6-E7.1		inclusion	clu_26042	NewClu_6895	ENSG00000137070:E6.1	cassette-exon	chr9:34655662-34656736|chr9:34655662-34657032	(+)nonsense_mediated_decay, (-)truncated, (+)AA:68(ENSP00000451553)->422(ENSP00000326500)|(+)DISULFID, (+)DOMAIN-Fibronectin type-III 1, (+)DOMAIN-Fibronectin type-III 2, (+)DOMAIN-Ig-like C2-type, (+)Fibronectin_type3-IPR003961, (+)Ig-like_dom-IPR007110, (+)Ig_sub-IPR003599, (+)MOTIF-WSXWS motif, (+)TOPO_DOM-Cytoplasmic, (+)TOPO_DOM-Extracellular, (+)TRANSMEM-Helical;	0.126215	0.000376532	0.237276	0.142643	0.948729	0.822514
TNC:ENSG00000041982:E14.1-E15.1|ENSG00000041982:E12.3-E22.1		inclusion	clu_2339	NewClu_8698	ENSG00000041982:E14.1|E15.1	cassette-exon	chr9:117826075-117825468|chr9:117835882-117804620	(+)alt-coding, (+)AA:1564(ENSP00000345861)->1928(ENSP00000411406)|(-)Fibronectin_type3-IPR003961, (+)DOMAIN-Fibronectin type-III 6, (+)DOMAIN-Fibronectin type-III 7, (+)DOMAIN-Fibronectin type-III 8, (+)DOMAIN-Fibronectin type-III 9, (+)Fibronectin_type3-IPR003961	0.208545	0.0274868	0.701482	0.142643	0.820383	0.611838
WDR59:ENSG00000103091:E26.1-E27.2|ENSG00000103091:E25.4-E27.2		inclusion	clu_10997	NewClu_7242	ENSG00000103091:E26.1	cassette-exon	chr16:74933596-74927710|chr16:74937845-74927710	(+)nonsense_mediated_decay, (+)alt-N-terminus, (+)alt-C-terminus, (+)AA:47(ENSP00000457978)->301(ENSP00000454382)|(+)REPEAT-WD 8	0.146713	0.0115139	0.615982	0.142643	0.238169	0.0914559
CINP:ENSG00000100865:I8.1-E9.1|ENSG00000100865:E7.4-E10.1		inclusion	clu_9848	NewClu_8680	ENSG00000100865:I8.1|ENSG00000100865:E9.1	intron-retention	chr14:102813793-102813792|chr14:102814616-102810726		0.234309	0.0333631	0.734653	0.142643	0.254167	0.0198579
GABPB1-AS1:ENSG00000244879:E1.6-E2.1|ENSG00000244879:E1.11-I1.1		exclusion	clu_55431	NewClu_11214	ENSG00000244879:E1.6|ENSG00000244879:E2.1	intron-retention	chr15:50647742-50648297|chr15:50648220-50648221		0.191175	0.0179666	0.650008	0.146208	0.341094	0.149919
ZNF821:ENSG00000102984:E4.7-E7.2|ENSG00000102984:E5.1-E7.2		exclusion	clu_10933	NewClu_6147	ENSG00000102984:E5.1	cassette-exon	chr16:71917114-71913926|chr16:71915220-71913926	(+)alt+C+terminus, (+)AA:403(ENSP00000456563)+>412(ENSP00000398089)	0.111763	0.0100873	0.596318	0.146208	0.903246	0.791483
OBSCN:ENSG00000154358:I53.1-E54.1|ENSG00000154358:E53.2-E54.1		exclusion	clu_33672	NewClu_7428	ENSG00000154358:I53.1	intron-retention	chr1:228492003-228492004|chr1:228491639-228492004		-0.128973	0.0618733	0.805041	0.147526	0.0180257	0.146999
PCSK7:ENSG00000160613:E19.2-E20.1|ENSG00000160613:I19.1-E20.1		exclusion	clu_35919	NewClu_15578	ENSG00000160613:E19.2	intron-retention	chr11:117077397-117077072|chr11:117077073-117077072		0.28079	0.0147112	0.635454	0.147526	0.42167	0.14088
ASCC1:ENSG00000138303:E16.1-E19.2|ENSG00000138303:E16.1-E17.1		inclusion	clu_26916	NewClu_7327	ENSG00000138303:E17.1	cassette-exon	chr10:73887840-73857208|chr10:73887840-73862725	(+)alt-C-terminus, (+)AA:357(ENSP00000320810)->400(ENSP00000339404)|(-)Euk_LigT+IPR009210, (-)KH_dom+IPR004087, (-)KH_dom_type_1+IPR004088, (-)RNA_ligase/cNuc_Pdiesterase+IPR009097, (+)DOMAIN-KH, (+)Euk_LigT-IPR009210, (+)KH_dom_type_1-IPR004088	-0.0766591	0.0235622	0.689159	0.147526	0.683953	0.760612
ZFP57:ENSG00000204644:E2.5-E3.1|ENSG00000204644:E1.1-E3.1		inclusion	clu_51860	NewClu_4991	ENSG00000204644:E2.5	cassette-exon	chr6:29644658-29643836|chr6:29648839-29643836		0.246359	0.0425419	0.755737	0.147681	0.89442	0.648062
NT5C2:ENSG00000076685:E7.1-E9.1|ENSG00000076685:E8.1-E9.1		inclusion	clu_5709	NewClu_13350	ENSG00000076685:E8.1	cassette-exon	chr10:104899163-104866463|chr10:104871502-104866463	(-)nonsense_mediated_decay, (-)nonsense_mediated_decay, (+)truncated, (-)AA:62(ENSP00000474091)+>265(ENSP00000396468)|(-)BINDING+Allosteric activator 1, (-)BINDING+Allosteric activator 2, (-)HELIX, (-)REGION+Substrate binding, (-)STRAND, (-)TURN	-0.110995	0.000290393	0.211795	0.147681	0.638991	0.749986
ARHGDIB:ENSG00000111348:E4.3-E5.1|ENSG00000111348:E1.5-E5.1		inclusion	clu_14741	NewClu_263	ENSG00000111348:E4.3	cassette-exon	chr12:15103851-15103658|chr12:15114471-15103658	(-)alt-C-terminus, (-)AA:159(ENSP00000445263)->201(ENSP00000228945)|(-)Ig_E-set-IPR014756, (-)MOD_RES-N6-acetyllysine, (-)Rho_GDI-IPR000406, (-)STRAND, (-)TURN	0.230356	0.00765058	0.579107	0.147681	0.51203	0.281674
KDM5D:ENSG00000012817:E4.1-E5.1|ENSG00000012817:E4.1-E6.1		inclusion	clu_1322	NewClu_245	ENSG00000012817:E5.1	cassette-exon	chrY:21903621-21903374|chrY:21903621-21901548	(+)alt-coding, (+)AA:1482(ENSP00000372256)->1539(ENSP00000322408)|(-)ARID/BRIGHT_DNA-bd-IPR001606, (+)ARID/BRIGHT_DNA-bd-IPR001606, (+)DOMAIN-ARID, (+)HELIX, (+)TURN	0.109386	0.00350222	0.478081	0.148288	0.845313	0.735927
CCBL2:ENSG00000137944:E1.6-E2.2|ENSG00000137944:E1.6-E3.1		inclusion	clu_26649	NewClu_13010	ENSG00000137944:E2.2	cassette-exon	chr1:89458268-89454034|chr1:89458268-89435150	(+)alt-N-terminus, (+)AA:420(ENSP00000359522)->454(BAG62875.1)|(+)PyrdxlP-dep_Trfase-IPR015424	0.224728	0.00231055	0.429968	0.148288	0.822942	0.598215
IL17RB:ENSG00000056736:E10.2-I10.1|ENSG00000056736:E10.2-E11.1		exclusion	clu_3133	NewClu_3749	ENSG00000056736:I10.1	intron-retention	chr3:53894255-53894256|chr3:53894255-53898773		-0.36121	0.00250136	0.429968	0.148996	0.317248	0.678458
BORA:ENSG00000136122:E4.1-E5.1|ENSG00000136122:E3.1-E5.1		exclusion	clu_25440	NewClu_3495	ENSG00000136122:E4.1	cassette-exon	chr13:73309143-73312100|chr13:73305525-73312100	(-)alt-N-terminus, (-)alt-C-terminus, (-)AA:117(ENST00000464754-PEP)->214(ENSP00000367045)|(+)Aurora_borealis_protien-IPR023252, (-)Aurora_borealis_protien-IPR023252, (-)MOD_RES-Phosphoserine	-0.221701	0.00989642	0.596318	0.148996	0.535095	0.756795
PSRC1:ENSG00000134222:E1.9-E1.14|ENSG00000134222:E1.9-E1.13		exclusion	clu_24152	NewClu_9784	ENSG00000134222:E1.14	alt-3'	chr1:109825685-109825353|chr1:109825685-109825358		0.0783011	0.109781	0.842552	0.15074	0.277904	0.199603
DBF4B:ENSG00000161692:E6.1-E7.1|ENSG00000161692:E6.1-E8.2		inclusion	clu_36264	NewClu_7804	ENSG00000161692:E7.1	cassette-exon	chr17:42808383-42809546|chr17:42808383-42811458	(+)nonsense_mediated_decay, (-)truncated, (+)AA:157(ENSP00000431158)->615(ENSP00000323663)|(+)ZN_FING-DBF4-type, (+)Znf_DBF-IPR006572	0.202919	0.0227822	0.683805	0.151983	0.516814	0.313895
FPGT-TNNI3K:ENSG00000259030:E24.1-I19.1_74883192|ENSG00000259030:E24.1-I19.1_74881991		exclusion	clu_56868	NewClu_11253	ENSG00000259030:I19.1_74883192		chr1:74836076-74883192|chr1:74836076-74881991		0.125364	0.00163882	0.419528	0.152193	0.305693	0.180329
FREM1:ENSG00000164946:E8.1-I8.1_14848485|ENSG00000164946:E8.1-E9.1		exclusion	clu_38674	NewClu_2104	ENSG00000164946:I8.1_14848485		chr9:14848663-14848485|chr9:14848663-14846089		-0.0923171	0.00449763	0.499586	0.152461	0.04413	0.136447
AGBL5:ENSG00000084693:E17.1-E18.1|ENSG00000084693:E17.2-I17.1		exclusion	clu_6934	NewClu_5487	ENSG00000084693:E17.1|ENSG00000084693:E18.1	intron-retention	chr2:27290514-27291500|chr2:27290703-27290704		0.260273	0.0838905	0.827507	0.152461	0.495238	0.234965
NME5:ENSG00000112981:E2.3-E3.1|ENSG00000112981:E1.2-E3.1		inclusion	clu_15558	NewClu_9791	ENSG00000112981:E2.3	cassette-exon	chr5:137474341-137465157|chr5:137475060-137465157		0.151695	0.0087924	0.592797	0.152461	0.968939	0.817244
CAAP1:ENSG00000120159:E4.2-E6.1|ENSG00000120159:E5.1-E6.1		inclusion	clu_18734	NewClu_12754	ENSG00000120159:E5.1	cassette-exon	chr9:26884808-26861137|chr9:26869924-26861137		-0.199533	0.0103004	0.599643	0.152461	0.552872	0.752405
AFMID:ENSG00000183077:E6.3-E12.1|ENSG00000183077:E6.3-E13.1		inclusion	clu_46264	NewClu_657	ENSG00000183077:E12.1	cassette-exon	chr17:76198832-76202027|chr17:76198832-76202992		0.10412	0.0264767	0.700109	0.152461	0.460837	0.356717
ZFP57:ENSG00000204644:I3.1-E4.1|ENSG00000204644:E3.1-E4.1		inclusion	clu_51860	NewClu_4992	ENSG00000204644:I3.1	intron-retention	chr6:29643265-29643264|chr6:29643710-29643264		0.348848	0.010021	0.596318	0.152461	0.512481	0.163633
GOLGA4:ENSG00000144674:E4.2-E6.2|ENSG00000144674:E5.1-E6.2		inclusion	clu_30068	NewClu_8433	ENSG00000144674:E5.1	cassette-exon	chr3:37292975-37315027|chr3:37308431-37315027	(+)truncated, (-)AA:118(ENSP00000392907)+>585(ENSP00000403009)|(-)tRNA+bd_arm+IPR010978	-0.25437	0.00258193	0.437738	0.152461	0.413818	0.668188
GAK:ENSG00000178950:E27.1-E29.1|ENSG00000178950:E27.1-E30.1		inclusion	clu_45101	NewClu_7340	ENSG00000178950:E29.1	cassette-exon	chr4:853394-845762|chr4:853394-844872		0.121099	0.0241447	0.691495	0.153071	0.888313	0.767214
CLIP1:ENSG00000130779:E20.1-E21.1|ENSG00000130779:I20.1_122806661-E21.1		inclusion	clu_22514	NewClu_15547	ENSG00000130779:E20.1		chr12:122812494-122803895|chr12:122806661-122803895		-0.211565	0.00115287	0.3509	0.153891	0.355749	0.567314
CLDND1:ENSG00000080822:E1.16-E3.1|ENSG00000080822:E1.16-E4.2		inclusion	clu_6435	NewClu_6601	ENSG00000080822:E3.1	cassette-exon	chr3:98241693-98240286|chr3:98241693-98237839		0.10535	0.035675	0.741093	0.153891	0.750258	0.644908
TNC:ENSG00000041982:E20.1-E21.2|ENSG00000041982:E17.1-E21.2		inclusion	clu_2339	NewClu_8698	ENSG00000041982:E20.1	cassette-exon	chr9:117810539-117808961|chr9:117819432-117808961	(+)alt-coding, (+)AA:1746(ENSP00000438152)->1837(ENSP00000344400)|(-)Fibronectin_type3-IPR003961, (+)DOMAIN-Fibronectin type-III 11, (+)Fibronectin_type3-IPR003961	0.21613	0.0133022	0.627736	0.153891	0.700822	0.484692
SYTL3:ENSG00000164674:E2.1-E3.1|ENSG00000164674:U0.1_159066266-E3.1		inclusion	clu_38448	NewClu_15313	ENSG00000164674:E2.1	altPromoter	chr6:159072874-159082301|chr6:159066266-159082301		0.132736	0.0147295	0.635454	0.154503	0.953652	0.820916
SLC39A6:ENSG00000141424:E1.7-E2.1|ENSG00000141424:E1.6-E2.1		exclusion	clu_28471	NewClu_14642	ENSG00000141424:E1.7	alt-5'	chr18:33709064-33706979|chr18:33709077-33706979	(~)AA:755(ENSP00000269187)->755(ENSP00000465915)	-0.114582	0.00742274	0.571566	0.154931	0.0639752	0.178557
TTC9C:ENSG00000162222:E1.5-E1.7|ENSG00000162222:E1.2-E1.7		exclusion	clu_36395	NewClu_5795	ENSG00000162222:E1.5	alt-5'	chr11:62496208-62496295|chr11:62495699-62496295		-0.168555	0.00961058	0.594414	0.154931	0.567208	0.735764
CBX1:ENSG00000108468:E1.4-E6.1|ENSG00000108468:E2.1-E6.1		exclusion	clu_13571	NewClu_7975	ENSG00000108468:E2.1	altPromoter	chr17:46178630-46154403|chr17:46178117-46154403	(~)AA:185(ENSP00000225603)+>185(ENSP00000377060)	0.0965026	0.00290524	0.444199	0.154931	0.719688	0.623186
C17orf53:ENSG00000125319:E6.3-E7.1|ENSG00000125319:E6.3-E8.1		exclusion	clu_20345	NewClu_8356	ENSG00000125319:E7.1	cassette-exon	chr17:42232032-42232221|chr17:42232032-42232654	(+)truncated, (-)AA:137(BAB13867.1)->521(ENSP00000245382)	-0.204978	0.00402891	0.493913	0.154931	0.690441	0.895419
PXN:ENSG00000089159:E12.2-E17.2|ENSG00000089159:E12.2-E14.2_120654384		exclusion	clu_7731	NewClu_3425	ENSG00000089159:E14.2.120654384	cassette-exon	chr12:120659426-120653076|chr12:120659426-120654384		0.0785237	0.188439	0.856418	0.154931	0.263714	0.18519
RP11-264F23.3:ENSG00000256164:I1.1_4360606-E2.1|ENSG00000256164:E1.1-E2.1		exclusion	clu_56436	NewClu_12503	ENSG00000256164:I1.1_4360606		chr12:4360606-4358359|chr12:4385225-4358359		-0.13237	0.0329859	0.73425	0.154931	0.211138	0.343508
MXRA7:ENSG00000182534:E4.1-E6.2|ENSG00000182534:E4.1-E5.1		inclusion	clu_46017	NewClu_8662	ENSG00000182534:E5.1	cassette-exon	chr17:74681154-74676961|chr17:74681154-74680009	(+)alt-C-terminus, (+)AA:170(ENSP00000391466)->177(ENSP00000364176)	-0.10246	0.00724294	0.567611	0.154931	0.388092	0.490552
GOLGA6L9:ENSG00000197978:E3.1-E4.1|ENSG00000197978:E2.1-ENSG00000196648:E4.1		inclusion	clu_50253	NewClu_4788	ENSG00000197978:E3.1|ENSG00000197978:E4.1	trans-splicing	chr15:82724832-82725018|chr15:82724150-83101543		0.315263	0.0783865	0.819448	0.154931	0.554162	0.238899
DENND1B:ENSG00000213047:E3.1-E5.1|ENSG00000213047:E3.1-E4.1		inclusion	clu_52422	NewClu_4673	ENSG00000213047:E4.1	cassette-exon	chr1:197741998-197684204|chr1:197741998-197704926	(-)alt+N+terminus, (-)AA:396(ENSP00000235453)+>426(ENSP00000356366)|(-)DENN_dom+IPR001194, (-)DOMAIN+DENN, (-)DOMAIN+UDENN, (-)STRAND, (-)uDENN_dom+IPR005113, (+)DENN_dom-IPR001194, (+)uDENN_dom-IPR005113	-0.333214	0.0141495	0.634579	0.154931	0.361772	0.694986
TTN:ENSG00000155657:E149.1-E155.1|ENSG00000155657:E154.1-E155.1		inclusion	clu_34087	NewClu_13913	ENSG00000155657:E154.1	cassette-exon	chr2:179542852-179539136|chr2:179539766-179539136		-0.140496	0.0240893	0.691495	0.154931	0.0278829	0.168379
AGFG1:ENSG00000173744:E8.1-E9.1|ENSG00000173744:E8.1-E10.1		inclusion	clu_43450	NewClu_1004	ENSG00000173744:E9.1	cassette-exon	chr2:228395926-228396854|chr2:228395926-228398265	(+)alt-coding, (+)AA:560(ENSP00000387218)->584(ENSP00000387282)	0.195703	0.00413226	0.493913	0.155031	0.571779	0.376076
ZNF638:ENSG00000075292:E6.10-E7.1|ENSG00000075292:E2.7-E7.1		exclusion	clu_5447	NewClu_6742	ENSG00000075292:E6.10	cassette-exon	chr2:71577401-71582849|chr2:71558995-71582849	(-)alt-N-terminus, (-)alt-C-terminus, (-)AA:95(ENST00000475743-PEP)->814(ENSP00000367033)|(-)COMPBIAS-Arg-rich, (-)DOMAIN-RRM 1, (-)MOD_RES-Phosphoserine, (-)RRM_dom-IPR000504	-0.117376	0.0341944	0.737746	0.155092	0.805435	0.922811
IKBIP:ENSG00000166130:E2.1-E3.1|ENSG00000166130:E2.1-E4.1		exclusion	clu_39436	NewClu_15453	ENSG00000166130:E3.1	altPromoter	chr12:99028074-99020544|chr12:99028074-99008118	(-)alt-C-terminus, (-)AA:350(ENSP00000343471)->377(ENSP00000299157)|(+)COILED	-0.197825	0.0392377	0.755737	0.157353	0.309143	0.506968
EMILIN2:ENSG00000132205:E1.1-E2.1|ENSG00000132205:U0.1_2846804-E2.1		exclusion	clu_23155	NewClu_703	ENSG00000132205:E1.1	altPromoter	chr18:2847320-2847807|chr18:2846804-2847807		-0.114111	0.0108245	0.609055	0.15788	0.720429	0.834541
FAM102A:ENSG00000167106:E1.3-E4.1|ENSG00000167106:E1.3-E5.1		exclusion	clu_40128	NewClu_10325	ENSG00000167106:E4.1	cassette-exon	chr9:130742271-130716204|chr9:130742271-130715883		-0.0857752	0.000926031	0.33307	0.158159	0.826687	0.912462
C11orf30:ENSG00000158636:E17.1-E18.1|ENSG00000158636:E17.1-E19.3		exclusion	clu_35147	NewClu_10248	ENSG00000158636:E18.1	cassette-exon	chr11:76248994-76250643|chr11:76248994-76253260	(-)alt-coding, (-)AA:1323(ENSP00000436968)->1337(ENSP00000433205)	-0.146319	0.0148959	0.637196	0.158159	0.679529	0.825848
SH3YL1:ENSG00000035115:E20.1-E23.1|ENSG00000035115:E20.1-E21.1		exclusion	clu_2069	NewClu_4487	ENSG00000035115:E21.1	cassette-exon	chr2:229966-219001|chr2:229966-224920		0.222971	0.021463	0.672706	0.158325	0.840764	0.617793
KANSL3:ENSG00000114982:E28.1-E30.2|ENSG00000114982:E29.5-E30.2		exclusion	clu_16430	NewClu_8408	ENSG00000114982:E29.5	cassette-exon	chr2:97268490-97267513|chr2:97267853-97267513	(-)alt-N-terminus, (-)alt-C-terminus, (-)AA:526(ENST00000487070-PEP)->878(ENSP00000396749)	0.0790373	0.00118987	0.351583	0.158325	0.136041	0.0570036
KIAA0753:ENSG00000198920:E8.1-E9.1|ENSG00000198920:E7.3-E9.1		inclusion	clu_51234	NewClu_6673	ENSG00000198920:E8.1	cassette-exon	chr17:6526829-6526417|chr17:6526927-6526417	(+)alt-N-terminus, (+)AA:668(ENSP00000460050)->967(ENSP00000355250)	0.11474	0.00579997	0.534969	0.158325	0.960179	0.845439
SFR1:ENSG00000156384:E1.7-E2.2|ENSG00000156384:E1.3-E2.2		inclusion	clu_34355	NewClu_12014	ENSG00000156384:E1.7	altPromoter	chr10:105881954-105882723|chr10:105881912-105882723	(+)alt-N-terminus, (+)AA:232(ENSP00000358744)->245(ENSP00000358742)	0.175286	0.000392481	0.239566	0.158325	0.633168	0.457882
DBF4B:ENSG00000161692:I6.1-E7.1|ENSG00000161692:E6.1-E8.2		exclusion	clu_36264	NewClu_7804	ENSG00000161692:I6.1|ENSG00000161692:E7.1	intron-retention	chr17:42809545-42809546|chr17:42808383-42811458		-0.0523397	0.357144	0.886041	0.158487	0.0532286	0.105568
ZNF493:ENSG00000196268:E2.1-E3.3|ENSG00000196268:E2.1-E3.2		exclusion	clu_48834	NewClu_13385	ENSG00000196268:E3.2	alt-3'	chr19:21588057-21588563|chr19:21588057-21588560	(+)nonsense_mediated_decay, (-)truncated, (+)AA:48(ENSP00000469170)+>774(ENSP00000376110)|(+)Krueppel+associated_box+IPR001909, (+)ZN_FING+C2H2+type 10, (+)ZN_FING+C2H2+type 11, (+)ZN_FING+C2H2+type 12, (+)ZN_FING+C2H2+type 13, (+)ZN_FING+C2H2+type 14, (+)ZN_FING+C2H2+type 15, (+)ZN_FING+C2H2+type 16, (+)ZN_FING+C2H2+type 17, (+)ZN_FING+C2H2+type 18, (+)ZN_FING+C2H2+type 19, (+)ZN_FING+C2H2+type 1; degenerate, (+)ZN_FING+C2H2+type 2, (+)ZN_FING+C2H2+type 20, (+)ZN_FING+C2H2+type 21, (+)ZN_FING+C2H2+type 22, (+)ZN_FING+C2H2+type 3, (+)ZN_FING+C2H2+type 4; degenerate, (+)ZN_FING+C2H2+type 5, (+)ZN_FING+C2H2+type 6; degenerate, (+)ZN_FING+C2H2+type 7; degenerate, (+)ZN_FING+C2H2+type 8; degenerate, (+)ZN_FING+C2H2+type 9, (+)Znf_C2H2+IPR007087, (+)Znf_C2H2+like+IPR015880	0.193248	0.0235991	0.689511	0.158487	0.533326	0.340079
ZNF493:ENSG00000196268:E2.1-E3.2|ENSG00000196268:E2.1-E3.3		exclusion	clu_48834	NewClu_13385	ENSG00000196268:E3.2	alt-3'	chr19:21588057-21588560|chr19:21588057-21588563	(+)nonsense_mediated_decay, (-)truncated, (+)AA:48(ENSP00000469170)->774(ENSP00000376110)|(+)Krueppel-associated_box-IPR001909, (+)ZN_FING-C2H2-type 10, (+)ZN_FING-C2H2-type 11, (+)ZN_FING-C2H2-type 12, (+)ZN_FING-C2H2-type 13, (+)ZN_FING-C2H2-type 14, (+)ZN_FING-C2H2-type 15, (+)ZN_FING-C2H2-type 16, (+)ZN_FING-C2H2-type 17, (+)ZN_FING-C2H2-type 18, (+)ZN_FING-C2H2-type 19, (+)ZN_FING-C2H2-type 1; degenerate, (+)ZN_FING-C2H2-type 2, (+)ZN_FING-C2H2-type 20, (+)ZN_FING-C2H2-type 21, (+)ZN_FING-C2H2-type 22, (+)ZN_FING-C2H2-type 3, (+)ZN_FING-C2H2-type 4; degenerate, (+)ZN_FING-C2H2-type 5, (+)ZN_FING-C2H2-type 6; degenerate, (+)ZN_FING-C2H2-type 7; degenerate, (+)ZN_FING-C2H2-type 8; degenerate, (+)ZN_FING-C2H2-type 9, (+)Znf_C2H2-IPR007087, (+)Znf_C2H2-like-IPR015880	-0.212127	0.0135846	0.629151	0.158487	0.447794	0.659921
LRRC48:ENSG00000171962:E16.4-E17.1|ENSG00000171962:E16.4-I16.1		exclusion	clu_42572	NewClu_3130	ENSG00000171962:E17.1	intron-retention	chr17:17919509-17919872|chr17:17919509-17919510		0.342182	0.00685183	0.564093	0.158487	0.656908	0.314726
RP11-471J12.1:ENSG00000237125:E8.2-E8.12|ENSG00000237125:E8.2-E10.1		inclusion	clu_54761	NewClu_7983	ENSG00000237125:E8.12	cassette-exon	chr4:174458121-174459214|chr4:174458121-174503856		0.0747648	0.0239162	0.68991	0.158487	0.231836	0.157072
EPB41L3:ENSG00000082397:E37.3-E38.1|ENSG00000082397:E34.3-E38.1		inclusion	clu_6632	NewClu_12268	ENSG00000082397:E37.3	cassette-exon	chr18:5398020-5397425|chr18:5406776-5397425	(+)alt-C-terminus, (+)AA:865(ENSP00000382981)->883(ENSP00000441174)|(-)Band_4.1_C-IPR008379, (-)Band_41_protein-IPR021187, (-)MOD_RES-Phosphothreonine, (-)REGION-C-terminal (CTD), (-)SAB_dom-IPR007477, (+)Band_41_protein-IPR021187, (+)MOD_RES-Phosphoserine, (+)MOD_RES-Phosphothreonine, (+)SAB_dom-IPR007477	0.0925828	0.0350919	0.741093	0.158487	0.287622	0.195039
BTBD9:ENSG00000183826:E2.1-E3.1|ENSG00000183826:E1.3-E3.1		inclusion	clu_46528	NewClu_2914	ENSG00000183826:E2.1	cassette-exon	chr6:38580610-38565897|chr6:38607576-38565897		0.165384	0.0233738	0.686039	0.158487	0.301802	0.136418
MYH7B:ENSG00000078814:E8.3-I8.1|ENSG00000078814:E8.1-E10.1		inclusion	clu_6149	NewClu_5381	ENSG00000078814:E8.3|ENSG00000078814:I8.1	intron-retention	chr20:33569828-33569829|chr20:33568863-33572495		0.361385	0.0271588	0.700109	0.158487	0.393657	0.0322712
TBC1D3:ENSG00000174093:E9.2-E10.1|ENSG00000174093:E9.1-E10.1		inclusion	clu_43558	NewClu_543	ENSG00000174093:E9.2	alt-5'	chr17:36358797-36358395|chr17:36358842-36358395	(-)nonsense_mediated_decay, (+)truncated, (-)AA:163(ENSP00000428560)->478(ENSP00000428261)|(-)Peptidase_M1_N-IPR014782	0.190519	0.0452192	0.766193	0.158487	0.404048	0.213529
OBSCN:ENSG00000154358:E105.1-E106.1|ENSG00000154358:E105.1-E107.1		exclusion	clu_33679	NewClu_7431	ENSG00000154358:E106.1	cassette-exon	chr1:228557795-228557894|chr1:228557795-228558380		-0.139095	0.000757064	0.321586	0.158973	0.853386	0.992481
ZNF385A:ENSG00000161642:E5.9-E8.1|ENSG00000161642:E7.1-E8.1		inclusion	clu_36244	NewClu_3617	ENSG00000161642:E7.1	alt-C-term	chr12:54778212-54769738|chr12:54772850-54769738	(-)alt+N+terminus, (-)AA:347(ENST00000552382+PEP)+>366(ENSP00000377849)	-0.129323	0.0120834	0.622323	0.158973	0.817812	0.947135
COPZ2:ENSG00000005243:E9.2-E11.1|ENSG00000005243:E9.2-E10.1		inclusion	clu_343	NewClu_745	ENSG00000005243:E10.1	cassette-exon	chr17:46105838-46103841|chr17:46105838-46105155	(+)retained_intron, (+)nonsense_mediated_decay, (+)alt-N-terminus, (+)alt-C-terminus, (+)AA:45(ENSP00000463413)->54(ENST00000580409-PEP)	-0.159615	0.0223411	0.679444	0.158973	0.410923	0.570538
UCK2:ENSG00000143179:E6.1-E7.1|ENSG00000143179:E3.1-E7.1		exclusion	clu_29192	NewClu_6465	ENSG00000143179:E6.1	alt-C-term	chr1:165864878-165865427|chr1:165860559-165865427	(+)alt-N-terminus, (+)AA:111(ENST00000469256-PEP)->261(ENSP00000356853)|(+)BINDING-Substrate, (+)Depp_CoAkinase-IPR001977, (+)HELIX, (+)NP_BIND-ATP, (+)P-loop_NTPase-IPR027417, (+)PRK-IPR006082, (+)PRK/URK-IPR006083, (+)STRAND, (+)TURN, (+)Uridine_kinase-IPR000764	-0.117031	0.00242717	0.429968	0.159887	0.0845947	0.201626
FRG1:ENSG00000109536:I7.1_190881077-E8.1|ENSG00000109536:E7.1-E8.1		inclusion	clu_14043	NewClu_9665	ENSG00000109536:I7.1_190881077		chr4:190881077-190881903|chr4:190878657-190881903		0.134956	0.00776483	0.579107	0.159887	0.305853	0.170898
MZF1:ENSG00000099326:E1.1-E3.1|ENSG00000099326:E1.4-E3.1		inclusion	clu_8762	NewClu_927	ENSG00000099326:E1.4	alt-5'	chr19:59084740-59082796|chr19:59084422-59082796	(~)AA:734(ENSP00000469493)+>734(ENSP00000215057)	-0.306794	0.0155129	0.640652	0.15989	0.167456	0.47425
HEXIM2:ENSG00000168517:E4.1-E5.1|ENSG00000168517:E3.5-E5.1		exclusion	clu_40956	NewClu_3713	ENSG00000168517:E4.1	cassette-exon	chr17:43240002-43240117|chr17:43239398-43240117	(~)AA:286(ENSP00000467517)->286(ENSP00000302276)	-0.170538	0.00895514	0.592797	0.159966	0.235677	0.406215
SPATS2L:ENSG00000196141:E14.4-E15.1|ENSG00000196141:E14.4-E16.1		exclusion	clu_48737	NewClu_9055	ENSG00000196141:E15.1	cassette-exon	chr2:201284219-201303845|chr2:201284219-201305372	(-)alt-coding, (-)AA:489(ENSP00000353989)->558(ENSP00000351503)|(-)DUF1387-IPR009816	-0.0814371	0.0754257	0.817004	0.159966	0.477611	0.559048
FAM13A:ENSG00000138640:E4.2-E6.1|ENSG00000138640:E4.2-E7.1		exclusion	clu_27128	NewClu_9336	ENSG00000138640:E6.1	cassette-exon	chr4:89941611-89912301|chr4:89941611-89859392	(-)nonsense_mediated_decay, (-)alt-C-terminus, (-)AA:150(ENSP00000423800)->277(ENSP00000426517)|(+)RhoGAP_dom-IPR000198, (+)Rho_GTPase_activation_prot-IPR008936, (-)DOMAIN-Rho-GAP, (-)RhoGAP_dom-IPR000198, (-)Rho_GTPase_activation_prot-IPR008936	-0.196991	0.0414443	0.755737	0.159966	0.682851	0.879842
DDX42:ENSG00000198231:E6.1-E8.1|ENSG00000198231:E7.1-I7.1		exclusion	clu_50459	NewClu_6177	ENSG00000198231:E6.1|ENSG00000198231:E8.1	intron-retention	chr17:61875459-61876949|chr17:61876883-61876884		0.0955403	0.14295	0.846849	0.159966	0.918237	0.822696
MAFK:ENSG00000198517:I5.1_1581804-E6.1|ENSG00000198517:I5.1-E6.1		inclusion	clu_50638	NewClu_863	ENSG00000198517:I5.1_1581804	intron-retention	chr7:1581804-1581935|chr7:1581934-1581935		-0.162432	0.0693185	0.810299	0.160386	0.0608392	0.223271
MBD2:ENSG00000134046:E2.2-E4.1|ENSG00000134046:E2.2-E3.1		inclusion	clu_24090	NewClu_12188	ENSG00000134046:E3.1	cassette-exon	chr18:51731368-51715381|chr18:51731368-51729496	(-)alt+C+terminus, (-)AA:241(ENSP00000381435)+>411(ENSP00000256429)|(-)DNA+bd_integrase+typ+IPR016177, (-)HELIX, (-)MOD_RES+Phosphoserine, (-)TURN	-0.120073	0.0192798	0.656616	0.160386	0.759681	0.879754
LRRC1:ENSG00000137269:E4.1-E5.1|ENSG00000137269:E3.1-E5.1		inclusion	clu_26228	NewClu_13894	ENSG00000137269:E4.1	cassette-exon	chr6:53743869-53747685|chr6:53707025-53747685		0.105176	0.0411754	0.755737	0.160991	0.935996	0.83082
CTNND2:ENSG00000169862:E19.1-E20.1|ENSG00000169862:E19.1-E21.1		inclusion	clu_41606	NewClu_7664	ENSG00000169862:E20.1	cassette-exon	chr5:11098687-11084067|chr5:11098687-11082958	(+)nonsense_mediated_decay, (+)alt-N-terminus, (+)alt-C-terminus, (+)AA:792(ENSP00000391155)->912(ENSP00000421093)|(-)ARM-type_fold-IPR016024, (-)MOD_RES-Phosphoserine, (+)ARM-type_fold-IPR016024, (+)COILED, (+)MOD_RES-Phosphoserine, (+)REPEAT-ARM 1	0.211284	0.00969257	0.594414	0.161355	0.341685	0.130401
UAP1:ENSG00000117143:E9.1-E10.1|ENSG00000117143:E9.1-E11.2		inclusion	clu_17662	NewClu_11678	ENSG00000117143:E10.1	cassette-exon	chr1:162560301-162562522|chr1:162560301-162567582	(+)alt-coding, (+)AA:505(ENSP00000356903)->522(ENSP00000271469)|(-)UDPGP_trans-IPR002618, (+)UDPGP_trans-IPR002618	0.101786	0.0397627	0.755737	0.162151	0.69724	0.595454
VPS9D1:ENSG00000075399:I1.1_89786851-E2.2|ENSG00000075399:E1.2-E2.2		exclusion	clu_5477	NewClu_8145	ENSG00000075399:I1.1_89786851		chr16:89786851-89785510|chr16:89787171-89785510		-0.11145	0.019278	0.656616	0.162264	0.0912162	0.202666
ZBTB25:ENSG00000089775:E2.1-E6.1|ENSG00000089775:I5.1_64961961-E6.1		exclusion	clu_7828	NewClu_14598	ENSG00000089775:E2.1	altPromoter	chr14:64970379-64957258|chr14:64961961-64957258		0.135311	0.0931029	0.83254	0.162328	0.456042	0.320731
SBDSP1:ENSG00000225648:E1.5-E2.1|ENSG00000225648:E1.5-E3.1		inclusion	clu_53441	NewClu_323	ENSG00000225648:E2.1	cassette-exon	chr7:72300362-72301272|chr7:72300362-72302182		0.161712	0.0129771	0.626256	0.162328	0.547809	0.386097
KIF9:ENSG00000088727:E2.8-E4.2|ENSG00000088727:E2.11-E4.2		exclusion	clu_7587	NewClu_7189	ENSG00000088727:E2.11	alt-5'	chr3:47323985-47318869|chr3:47323630-47318869	(~)AA:91(ENSP00000391099)+>91(ENSP00000406815)	0.069841	0.190142	0.856938	0.162703	0.77951	0.709669
LRCH1:ENSG00000136141:E21.1-E22.2|ENSG00000136141:E21.1-E23.1		inclusion	clu_25444	NewClu_5240	ENSG00000136141:E22.2	alt-C-term	chr13:47308133-47315777|chr13:47308133-47324675	(+)alt-C-terminus, (+)AA:696(ENSP00000308493)->728(ENSP00000374448)|(-)CH-domain-IPR001715, (+)CAMSAP_CH-IPR022613, (+)CH-domain-IPR001715, (+)DOMAIN-CH	0.201389	0.0132805	0.627736	0.162703	0.370822	0.169432
CDC14A:ENSG00000079335:E17.1-E20.1|ENSG00000079335:E17.1-E18.1		inclusion	clu_6227	NewClu_12292	ENSG00000079335:E18.1	cassette-exon	chr1:100963763-100983807|chr1:100963763-100964485		-0.196949	0.0445182	0.764243	0.162911	0.149868	0.346816
CAAP1:ENSG00000120159:E5.1-E6.1|ENSG00000120159:E4.2-E6.1		inclusion	clu_18734	NewClu_12754	ENSG00000120159:E5.1	cassette-exon	chr9:26869924-26861137|chr9:26884808-26861137		0.177398	0.0131109	0.627736	0.163418	0.301492	0.124094
HNRNPA1L2:ENSG00000139675:E7.1-E8.3|ENSG00000139675:E7.1-E8.2_53216504		exclusion	clu_27714	NewClu_4534	ENSG00000139675:E8.2.53216504	alt-3'	chr13:53211581-53216541|chr13:53211581-53216504		0.119931	0.155011	0.84796	0.165392	0.860011	0.74008
DLGAP4:ENSG00000080845:E15.2-E18.1|ENSG00000080845:E15.2-E17.2		exclusion	clu_6455	NewClu_6063	ENSG00000080845:E17.2	cassette-exon	chr20:35125469-35127991|chr20:35125469-35127645	(+)alt+coding, (+)AA:989(ENSP00000384954)+>992(ENSP00000341633)|(+)GKAP+IPR005026, (-)GKAP-IPR005026	0.111401	0.0615376	0.804944	0.166678	0.845436	0.734035
UCKL1:ENSG00000198276:E3.1-E4.1_62577993|ENSG00000198276:E1.3-E4.1		inclusion	clu_50501	NewClu_7263	ENSG00000198276:E3.1|ENSG00000198276:E4.1	alt-3'|cassette-exon	chr20:62579578-62577993|chr20:62587613-62577996		0.122451	0.0243807	0.691495	0.167303	0.131379	0.00892857
OSBPL9:ENSG00000117859:E10.7-E12.2|ENSG00000117859:E7.1-E12.2		exclusion	clu_17942	NewClu_2757	ENSG00000117859:E10.7	alt-C-term	chr1:52195673-52211208|chr1:52179751-52211208	(+)alt-N-terminus, (+)AA:626(ENSP00000354970)->719(ENSP00000413263)|(+)Pleckstrin_homology-IPR001849	-0.069305	0.00566785	0.530874	0.167402	0.276398	0.345703
RILPL1:ENSG00000188026:E13.1-E14.1|ENSG00000188026:E12.1-E14.1		exclusion	clu_48262	NewClu_2042	ENSG00000188026:E13.1	cassette-exon	chr12:123960210-123957229|chr12:123968727-123957229	(+)alt-N-terminus, (+)alt-C-terminus, (+)AA:362(BAC04845.1)->403(ENSP00000366070)	-0.102425	0.0042275	0.493913	0.167402	0.0746185	0.177044
MYOCD:ENSG00000141052:E2.1-E4.1|ENSG00000141052:E2.1-E3.1		exclusion	clu_28299	NewClu_9555	ENSG00000141052:E3.1	cassette-exon	chr17:12608510-12618836|chr17:12608510-12613812	(+)nonsense_mediated_decay, (-)truncated, (+)AA:41(ENSP00000462694)+>938(ENSP00000341835)|(+)COILED, (+)COMPBIAS+Gln+rich, (+)COMPBIAS+Ser+rich, (+)DOMAIN+SAP, (+)MOD_RES+Phosphoserine; by GSK3+beta, (+)MOD_RES+Phosphoserine; by MAPK1 AND MAPK3, (+)MOD_RES+Phosphoserine; by MAPK1 and MAPK3, (+)MOD_RES+Phosphothreonine; by MAPK1 and MAPK3, (+)REGION+HDAC5+binding, (+)REPEAT+RPEL 1, (+)REPEAT+RPEL 2, (+)REPEAT+RPEL 3, (+)RPEL_repeat+IPR004018, (+)SAP_dom+IPR003034	0.116235	0.00548779	0.525746	0.167402	0.794733	0.678499
TFDP2:ENSG00000114126:E4.1-E6.1|ENSG00000114126:E4.1-E9.1		inclusion	clu_16058	NewClu_5709	ENSG00000114126:E6.1	cassette-exon	chr3:141811903-141772991|chr3:141811903-141724386	(-)alt-N-terminus, (-)AA:386(ENSP00000418590)->446(ENSP00000420616)|(-)DNA_BIND, (-)E2F_TDP-IPR003316, (-)Transcription_factor_DP_subgr-IPR016556, (+)E2F_TDP-IPR003316, (+)Transcription_factor_DP_subgr-IPR016556	0.0910022	0.0138006	0.63396	0.167402	0.159239	0.0682372
RP11-95P2.1:ENSG00000262468:E1.2-E4.1|ENSG00000262468:E1.2-E2.1		exclusion	clu_57280	NewClu_9582	ENSG00000262468:E2.1	cassette-exon	chr16:4303648-4297062|chr16:4303648-4302035		0.0793581	0.0512569	0.784687	0.167539	0.188889	0.109531
TMCO3:ENSG00000150403:E10.2-E12.2|ENSG00000150403:E10.2-E13.1		inclusion	clu_32120	NewClu_10596	ENSG00000150403:E12.2	cassette-exon	chr13:114193822-114201615|chr13:114193822-114202618		0.0939107	0.00844826	0.585808	0.167539	0.915632	0.821721
FANCI:ENSG00000140525:E36.1-E37.1|ENSG00000140525:E7.1_89803982-E39.1		exclusion	clu_28044	NewClu_1707	ENSG00000140525:E36.1|E37.1	cassette-exon	chr15:89850760-89850844|chr15:89803982-89856135		-0.10876	0.0507762	0.782963	0.167559	0.854407	0.963167
RPL23AP7:ENSG00000240356:E1.2-E2.1|ENSG00000240356:E1.3_114384458-E2.1		exclusion	clu_55019	NewClu_6764	ENSG00000240356:E1.3.114384458	alt-5'	chr2:114384615-114383306|chr2:114384458-114383306		0.109851	0.0450874	0.766193	0.167559	0.574893	0.465042
RALGAPA1:ENSG00000174373:E17.1-E20.1|ENSG00000174373:E19.1-E20.1		inclusion	clu_43672	NewClu_5253	ENSG00000174373:E19.1	cassette-exon	chr14:36190894-36159209|chr14:36169368-36159209	(+)alt-coding, (+)AA:2036(ENSP00000374348)->2083(ENSP00000258840)|(-)MOD_RES+Phosphothreonine	-0.146626	0.000725343	0.311535	0.167559	0.0396414	0.186268
ZNF761:ENSG00000160336:E3.1-E4.2|ENSG00000160336:E1.2-E4.2		inclusion	clu_35836	NewClu_1377	ENSG00000160336:E3.1	cassette-exon	chr19:53949590-53950449|chr19:53935281-53950449		0.186467	0.0255029	0.694798	0.167864	0.947984	0.761517
ZNF140:ENSG00000196387:E8.1-E9.1|ENSG00000196387:E5.3-E9.1		exclusion	clu_48919	NewClu_2167	ENSG00000196387:E8.1	cassette-exon	chr12:133677639-133682096|chr12:133660147-133682096	(+)nonsense_mediated_decay, (-)truncated, (+)AA:79(ENSP00000441170)->457(ENSP00000347755)|(+)ZN_FING-C2H2-type 1, (+)ZN_FING-C2H2-type 10, (+)ZN_FING-C2H2-type 2, (+)ZN_FING-C2H2-type 3, (+)ZN_FING-C2H2-type 4, (+)ZN_FING-C2H2-type 5, (+)ZN_FING-C2H2-type 6, (+)ZN_FING-C2H2-type 7, (+)ZN_FING-C2H2-type 8, (+)ZN_FING-C2H2-type 9, (+)Znf_C2H2-IPR007087, (+)Znf_C2H2-like-IPR015880	-0.104048	0.0450942	0.766193	0.168086	0.11612	0.220167
MAST4:ENSG00000069020:E37.1-E38.1|ENSG00000069020:E37.1-E39.1		exclusion	clu_4410	NewClu_8480	ENSG00000069020:E38.1	cassette-exon	chr5:66441207-66445217|chr5:66441207-66448465	(-)alt-N-terminus, (-)AA:1680(ENSP00000400551)->2429(ENSP00000261569)|(-)ACT_SITE-Proton acceptor, (-)BINDING-ATP, (-)COMPBIAS-Ser-rich, (-)DOMAIN-AGC-kinase C-terminal, (-)DOMAIN-Protein kinase, (-)Kinase-like_dom-IPR011009, (-)MAST_pre-PK_dom-IPR023142, (-)MA_Ser/Thr_Kinase_dom-IPR015022, (-)NP_BIND-ATP, (-)Prot_kinase_cat_dom-IPR000719, (-)Ser-Thr/Tyr_kinase_cat_dom-IPR001245, (-)Ser/Thr_dual-sp_kinase_dom-IPR002290, (-)Tyr_kinase_cat_dom-IPR020635	-0.312191	0.0115076	0.615982	0.168401	0.219707	0.531898
LRP8:ENSG00000157193:E7.2-E10.1|ENSG00000157193:E7.2-E9.1		exclusion	clu_34652	NewClu_10794	ENSG00000157193:E9.1	cassette-exon	chr1:53741303-53737018|chr1:53741303-53738314	(+)alt+N+terminus, (+)alt+C+terminus, (+)AA:241(ENSP00000436651)+>700(ENSP00000346391)|(+)DISULFID, (+)DOMAIN+LDL+receptor class A 1, (+)DOMAIN+LDL+receptor class A 2, (+)DOMAIN+LDL+receptor class A 3, (+)DOMAIN+LDL+receptor class A 7, (+)Growth_fac_rcpt_N_dom+IPR009030, (+)HELIX, (+)LDLR_classB_rpt+IPR000033, (+)LDrepeatLR_classA_rpt+IPR002172, (+)REPEAT+LDL+receptor class B 3, (+)REPEAT+LDL+receptor class B 4, (+)REPEAT+LDL+receptor class B 5, (+)SIGNAL, (+)STRAND, (+)TRANSMEM+Helical;, (+)TURN	0.208592	0.0112438	0.61042	0.168401	0.968187	0.759595
GOLGA4:ENSG00000144674:E28.1-E31.2|ENSG00000144674:E28.1-E29.2		exclusion	clu_30069	NewClu_8435	ENSG00000144674:E29.2	cassette-exon	chr3:37396678-37407571|chr3:37396678-37402734	(+)alt+C+terminus, (+)AA:2230(ENSP00000354486)+>2243(ENSP00000349305)|(+)GRIP+IPR000237, (-)COILED, (-)GRIP-IPR000237, (-)MOD_RES-Phosphothreonine	0.163612	0.0233468	0.686039	0.169537	0.408892	0.24528
TERF1:ENSG00000147601:E8.1-E9.2|ENSG00000147601:E7.2-E9.2		inclusion	clu_31239	NewClu_13514	ENSG00000147601:E8.1	cassette-exon	chr8:73942630-73944277|chr8:73939287-73944277	(+)alt-coding, (+)AA:419(ENSP00000276602)->439(ENSP00000276603)|(-)Telomere_repeat-bd-1/2-IPR017357, (+)REGION-Interaction with RLIM, (+)Telomere_repeat-bd-1/2-IPR017357	0.142328	0.00774211	0.579107	0.169537	0.590908	0.44858
HERC1:ENSG00000103657:E39.2-E40.1|ENSG00000103657:E39.2-E40.2		inclusion	clu_11305	NewClu_9010	ENSG00000103657:E40.1	alt-3'	chr15:63970044-63967316|chr15:63970044-63967292		0.194587	0.0163006	0.642391	0.169537	0.835627	0.64104
C1orf85:ENSG00000198715:E5.2-E6.1|ENSG00000198715:E5.2-E7.1		inclusion	clu_50842	NewClu_2522	ENSG00000198715:E6.1	cassette-exon	chr1:156261194-156260897|chr1:156261194-156260151		0.311281	0.00989362	0.596318	0.169537	0.440766	0.129485
MTUS1:ENSG00000129422:E21.3-E23.2|ENSG00000129422:E20.4-E23.2		inclusion	clu_21859	NewClu_3984	ENSG00000129422:E21.3	altPromoter	chr8:17533785-17532761|chr8:17541837-17532761	(-)alt-N-terminus, (-)AA:342(ENSP00000382921)->415(ENSP00000445738)|(-)COILED	0.108647	0.0192765	0.656616	0.169537	0.722569	0.613922
MYO19:ENSG00000141140:E24.1-E25.1|ENSG00000141140:E24.1-E26.2		inclusion	clu_28333	NewClu_13890	ENSG00000141140:E25.1	cassette-exon	chr17:34858937-34857801|chr17:34858937-34857075	(-)nonsense_mediated_decay, (-)alt-C-terminus, (-)AA:636(ENSP00000468792)->970(ENSP00000409936)|(-)DOMAIN-IQ 1, (-)DOMAIN-IQ 2, (-)DOMAIN-Myosin head-like, (-)IQ_motif_EF-hand-BS-IPR000048, (-)Myosin_head_motor_dom-IPR001609, (-)P-loop_NTPase-IPR027417, (-)REGION-Mitochondrial targeting	0.326291	0.0126607	0.624223	0.169537	0.84652	0.520229
KDM6A:ENSG00000147050:E12.3-E13.1|ENSG00000147050:E12.3-E14.1		exclusion	clu_31029	NewClu_1498	ENSG00000147050:E13.1	cassette-exon	chrX:44918711-44919267|chrX:44918711-44919854	(+)alt-coding, (+)AA:1401(ENSP00000367203)->1408(ENSP00000372355)	-0.183223	0.0116739	0.615982	0.172194	0.484558	0.667781
AC002055.4:ENSG00000184319:E3.7-E4.1|ENSG00000184319:E2.2-E4.1		exclusion	clu_46729	NewClu_6490	ENSG00000184319:E3.7	cassette-exon	chr22:51222500-51223601|chr22:51221722-51223601		-0.163772	0.00984167	0.596285	0.172194	0.580484	0.744255
SORBS1:ENSG00000095637:E12.2-E13.1|ENSG00000095637:E11.2-E13.1		exclusion	clu_8577	NewClu_1214	ENSG00000095637:E12.2	cassette-exon	chr10:97175226-97174619|chr10:97181718-97174619	(-)alt-C-terminus, (-)AA:816(ENSP00000360295)->860(ENST00000474353-PEP)|(+)DOMAIN-SH3 2, (+)DOMAIN-SH3 3, (+)HELIX, (+)MOD_RES-Phosphoserine, (+)MOD_RES-Phosphothreonine, (+)MOD_RES-Phosphotyrosine; by ABL1, (+)SH3_2-IPR011511, (+)SH3_domain-IPR001452, (+)STRAND, (+)TURN, (+)p67phox-IPR000108	-0.132158	0.00586122	0.534969	0.172194	0.0352871	0.167445
TBC1D3:ENSG00000174093:E9.2-I9.1|ENSG00000174093:E9.1-E10.1		exclusion	clu_43558	NewClu_543	ENSG00000174093:E9.2|ENSG00000174093:I9.1	intron-retention	chr17:36358797-36358796|chr17:36358842-36358395		-0.037896	0.717179	0.95236	0.172194	0.147248	0.185144
EXO5:ENSG00000164002:I1.2-E3.1|ENSG00000164002:E1.10-E3.1		exclusion	clu_37878	NewClu_10068	ENSG00000164002:I1.2		chr1:40975462-40980187|chr1:40974580-40980187		-0.12143	0.158335	0.84796	0.172194	0.756162	0.877591
TAS2R14:ENSG00000212127:E4.1-E6.2|ENSG00000212127:E4.1-E5.1		exclusion	clu_52409	NewClu_9070	ENSG00000212127:E5.1	alt-C-term	chr12:11126254-11091176|chr12:11126254-11117193	(+)alt+N+terminus, (+)alt+C+terminus, (+)AA:72(BAJ83982.1)+>176(ENST00000381852+PEP)|(+)TOPO_DOM+Cytoplasmic, (+)TOPO_DOM+Extracellular, (+)TRANSMEM+Helical; Name=6;, (+)TRANSMEM+Helical; Name=7;	0.247324	0.0370678	0.744727	0.172194	0.618986	0.371661
CFLAR:ENSG00000003402:E1.6-E6.5|ENSG00000003402:E4.4-E6.5		exclusion	clu_139	NewClu_4500	ENSG00000003402:E4.4	alt-C-term	chr2:201981204-201994452|chr2:201983624-201994452	(~)AA:480(ENSP00000312455)+>480(ENSP00000399420)	0.163025	0.00129472	0.373487	0.172194	0.513779	0.350754
ZNF776:ENSG00000152443:I6.1-E7.1|ENSG00000152443:E4.3-E7.1		exclusion	clu_32952	NewClu_5964	ENSG00000152443:I6.1	intron-retention	chr19:58268239-58268240|chr19:58262279-58268240		-0.226678	0.0183198	0.651242	0.172194	0.167503	0.394182
PDSS2:ENSG00000164494:E3.1-E5.1|ENSG00000164494:E3.1-E4.1		inclusion	clu_38344	NewClu_14207	ENSG00000164494:E4.1	alt-C-term	chr6:107595233-107566823|chr6:107595233-107585716	(-)alt+C+terminus, (-)AA:240(ENSP00000358027)+>297(ENSP00000399691)|(-)Polyprenyl_synt+IPR000092, (-)Terpenoid_synth+IPR008949	-0.186975	0.0178567	0.650008	0.172194	0.299768	0.486743
DMD:ENSG00000198947:E74.1-E76.1|ENSG00000198947:E75.4-E76.1		inclusion	clu_51274	NewClu_6119	ENSG00000198947:E75.4	altPromoter	chrX:31341715-31279133|chrX:31284927-31279133	(+)alt-N-terminus, (+)alt-C-terminus, (+)AA:155(ENST00000469142-PEP)->525(ENSP00000367951)|(-)DOMAIN+WW, (-)HELIX, (-)STRAND, (-)TURN, (-)WW_dom+IPR001202, (+)EF-hand_dom_typ1-IPR015153, (+)EF-hand_dom_typ2-IPR015154, (+)HELIX, (+)MOD_RES-Phosphoserine, (+)STRAND, (+)TURN, (+)ZN_FING-ZZ-type, (+)Znf_ZZ-IPR000433	-0.19027	0.0719911	0.811332	0.172194	0.336947	0.527217
FAN1:ENSG00000198690:E1.7-E2.2|ENSG00000198690:E1.6-E2.2		inclusion	clu_50807	NewClu_3388	ENSG00000198690:E1.7	alt-5'	chr15:31196227-31196715|chr15:31196214-31196715	(-)nonsense_mediated_decay, (+)truncated, (-)AA:430(ENSP00000455573)->1017(ENSP00000354497)|(-)COILED, (-)DOMAIN-VRR-NUC, (-)VRR_NUC-IPR014883	0.110696	0.0220406	0.679444	0.172194	0.348479	0.237783
ARAP1:ENSG00000186635:E5.3-E6.1|ENSG00000186635:E4.2-E6.1		inclusion	clu_47793	NewClu_4128	ENSG00000186635:E5.3	altPromoter	chr11:72432895-72425366|chr11:72437665-72425366	(-)alt-N-terminus, (-)AA:1205(ENSP00000335506)->1450(ENSP00000377233)|(-)DOMAIN-SAM, (-)MOD_RES-Phosphoserine, (-)SAM-IPR001660, (-)SAM/pointed-IPR013761, (-)SAM_2-IPR011510, (-)SAM_type1-IPR021129	0.288186	0.00315531	0.453935	0.172194	0.497511	0.209325
DMD:ENSG00000198947:E75.4-E76.1|ENSG00000198947:E74.1-E76.1		inclusion	clu_51274	NewClu_6119	ENSG00000198947:E75.4	altPromoter	chrX:31284927-31279133|chrX:31341715-31279133	(+)alt-N-terminus, (+)alt-C-terminus, (+)AA:155(ENST00000469142-PEP)->525(ENSP00000367951)|(-)DOMAIN-WW, (-)HELIX, (-)STRAND, (-)TURN, (-)WW_dom-IPR001202, (+)EF-hand_dom_typ1-IPR015153, (+)EF-hand_dom_typ2-IPR015154, (+)HELIX, (+)MOD_RES-Phosphoserine, (+)STRAND, (+)TURN, (+)ZN_FING-ZZ-type, (+)Znf_ZZ-IPR000433	0.19027	0.0719911	0.811332	0.172194	0.663053	0.472783
ZCCHC10:ENSG00000155329:E5.1-E6.2|ENSG00000155329:E5.1-E6.1		exclusion	clu_33958	NewClu_10097	ENSG00000155329:E6.1	alt-3'	chr5:132342451-132335865|chr5:132342451-132335893	(+)alt+C+terminus, (+)AA:114(ENSP00000422111)+>186(ENSP00000347533)|(+)COMPBIAS+Poly+Lys	0.0851049	0.0166248	0.645862	0.173802	0.917859	0.832754
DDX42:ENSG00000198231:E8.1-E9.3|ENSG00000198231:I8.1-E9.1		exclusion	clu_50459	NewClu_6176	ENSG00000198231:E8.1|ENSG00000198231:E9.3	intron-retention	chr17:61876985-61877828|chr17:61877510-61877511		0.0536865	0.336491	0.883279	0.173802	0.931874	0.878187
TRIM2:ENSG00000109654:E18.2-E19.1|ENSG00000109654:E18.2_154243980-E19.1		exclusion	clu_14083	NewClu_13164	ENSG00000109654:E18.2	alt-5'	chr4:154243968-154245230|chr4:154243980-154245230		0.0880739	0.0343278	0.737772	0.173802	0.91304	0.824966
DLGAP4:ENSG00000080845:E11.1-E15.1|ENSG00000080845:E10.5-E15.1		exclusion	clu_6456	NewClu_6064	ENSG00000080845:E11.1	cassette-exon	chr20:35091002-35125108|chr20:35089913-35125108	(-)alt-N-terminus, (-)AA:285(ENST00000475894-PEP)->453(ENSP00000345700)|(-)GKAP-IPR005026, (-)MOD_RES-Phosphoserine	-0.137069	0.0120316	0.622323	0.173802	0.314139	0.451208
PBRM1:ENSG00000163939:E5.1-E6.1|ENSG00000163939:E5.1_52715711-E6.1		inclusion	clu_37819	NewClu_14607	ENSG00000163939:E5.1.52715711	alt-5'	chr3:52715720-52713742|chr3:52715711-52713742		-0.246758	0.0207919	0.672203	0.173802	0.154598	0.401356
NFYB:ENSG00000120837:E1.3-E3.1|ENSG00000120837:E2.1-E3.1		inclusion	clu_18959	NewClu_5120	ENSG00000120837:E2.1	altPromoter	chr12:104531919-104529310|chr12:104531154-104529310	(~)AA:207(ENSP00000240055)+>207(ENSP00000447486)	-0.159046	0.0180095	0.650008	0.173802	0.487996	0.647042
MYO18A:ENSG00000196535:E20.1-E22.3|ENSG00000196535:E20.1-E21.1		inclusion	clu_49071	NewClu_218	ENSG00000196535:E21.1	cassette-exon	chr17:27445063-27442858|chr17:27445063-27443473		-0.245045	0.00248073	0.429968	0.174269	0.319895	0.56494
SFR1:ENSG00000156384:E1.3-E2.2|ENSG00000156384:E1.7-E2.2		inclusion	clu_34355	NewClu_12014	ENSG00000156384:E1.7	altPromoter	chr10:105881912-105882723|chr10:105881954-105882723	(+)alt-N-terminus, (+)AA:232(ENSP00000358744)->245(ENSP00000358742)	-0.190036	0.000579271	0.281363	0.175118	0.347453	0.537488
MALAT1:ENSG00000251562:E1.16-E1.19|ENSG00000251562:E1.16-E1.21_65270588		exclusion	clu_56024	NewClu_7202	ENSG00000251562:E1.19	alt-3'	chr11:65269864-65270108|chr11:65269864-65270588		-0.342534	0.0584191	0.800624	0.175272	0.557696	0.90023
PIP5K1B:ENSG00000107242:E28.1-E29.1|ENSG00000107242:E23.1-E29.1		inclusion	clu_12970	NewClu_7210	ENSG00000107242:E28.1	cassette-exon	chr9:71606173-71623363|chr9:71555706-71623363	(+)alt-C-terminus, (+)AA:502(ENSP00000438082)->540(ENSP00000265382)	0.083512	0.0486889	0.774924	0.175272	0.966619	0.883107
ESRRG:ENSG00000196482:E14.6-E21.1|ENSG00000196482:E11.2-E21.1		inclusion	clu_48989	NewClu_8624	ENSG00000196482:E14.6	alt-C-term	chr1:216896586-216850833|chr1:217038403-216850833	(+)alt-N-terminus, (+)AA:435(ENSP00000354584)->458(ENSP00000386171)	0.123714	0.169873	0.850056	0.175635	0.487874	0.36416
TRDN:ENSG00000186439:E15.2-E16.1_123709693|ENSG00000186439:E15.2-E16.1		exclusion	clu_47713	NewClu_6833	ENSG00000186439:E16.1	alt-3'	chr6:123714769-123709693|chr6:123714769-123709696		0.154697	0.0431137	0.758908	0.17568	0.202219	0.0475226
ADD3:ENSG00000148700:E3.6-E8.1|ENSG00000148700:E2.4-E8.1		inclusion	clu_31623	NewClu_5586	ENSG00000148700:E3.6	altPromoter	chr10:111768057-111860383|chr10:111765909-111860383	(~)AA:674(ENSP00000353286)->674(ENSP00000277900)	0.121072	0.0228785	0.684495	0.17568	0.871809	0.750737
FIP1L1:ENSG00000145216:E9.1-E11.2|ENSG00000145216:E9.1-E10.1		inclusion	clu_30319	NewClu_8204	ENSG00000145216:E10.1	cassette-exon	chr4:54257306-54265897|chr4:54257306-54257597	(+)alt-coding, (+)AA:520(ENSP00000302993)->594(ENSP00000336752)|(+)MOD_RES-N6-acetyllysine, (+)MOD_RES-Phosphoserine, (+)REGION-Necessary for stimulating PAPOLA activity, (+)REGION-Sufficient for interaction with CPSF4, (+)REGION-Sufficient for interaction with PAPOLA	-0.0961308	0.00830593	0.584435	0.176027	0.382667	0.478798
MUC20:ENSG00000176945:I1.1_195385244-E2.1|ENSG00000176945:I1.1_195388352-E2.1		exclusion	clu_44506	NewClu_569	ENSG00000176945:I1.1_195385244		chr3:195385244-195388627|chr3:195388352-195388627		0.278295	0.0309572	0.718066	0.176384	0.931879	0.653584
REPIN1:ENSG00000214022:I3.1-E4.1|ENSG00000214022:E3.5-E5.2		exclusion	clu_52686	NewClu_4044	ENSG00000214022:I3.1|ENSG00000214022:E4.1	intron-retention	chr7:150067802-150067803|chr7:150066957-150068317		-0.0927161	0.0435266	0.762004	0.176384	0.529538	0.622254
PRRC1:ENSG00000164244:I10.1-E11.1|ENSG00000164244:E10.3-E11.4_126889505		inclusion	clu_38196	NewClu_15587	ENSG00000164244:I10.1|ENSG00000164244:E11.1	intron-retention	chr5:126889486-126889487|chr5:126887570-126889505		0.136866	0.0461416	0.766193	0.176384	0.960313	0.823447
CLOCK:ENSG00000134852:E4.3-E5.1|ENSG00000134852:E1.2-E5.1		exclusion	clu_24510	NewClu_12829	ENSG00000134852:E4.3	cassette-exon	chr4:56376079-56355632|chr4:56412949-56355632	(+)alt-N-terminus, (+)alt-C-terminus, (+)AA:20(ENST00000509151-PEP)->74(ENST00000506923-PEP)|(+)HELIX, (+)Nuc_translocat-IPR001067, (+)STRAND	-0.208424	0.00652409	0.547047	0.177488	0.694609	0.903033
RAD17:ENSG00000152942:E3.3-E5.1|ENSG00000152942:E3.3-E6.1		inclusion	clu_33127	NewClu_10241	ENSG00000152942:E5.1	cassette-exon	chr5:68666998-68667861|chr5:68666998-68669657	(+)alt-N-terminus, (+)AA:505(ENSP00000427743)->584(ENSP00000282891)|(+)ATPase_AAA_core-IPR003959, (+)Checkpoint_prot_Rad24_fun/met-IPR018324, (+)NP_BIND-ATP, (+)P-loop_NTPase-IPR027417	0.110012	0.145618	0.846958	0.177488	0.836633	0.726621
DDAH1:ENSG00000153904:E10.2-E13.1|ENSG00000153904:E5.1-E13.1		inclusion	clu_33487	NewClu_1325	ENSG00000153904:E10.2	altPromoter	chr1:85930426-85824530|chr1:85961849-85824530	(+)alt-N-terminus, (+)AA:182(ENST00000483110-PEP)->285(ENSP00000284031)|(+)Amidino_trans-IPR003198, (+)BINDING-Substrate, (+)BINDING-Substrate; via carbonyl oxygen, (+)HELIX, (+)REGION-Substrate binding, (+)STRAND, (+)TURN	0.280492	0.00136946	0.380203	0.177821	0.780473	0.499981
ADAMTS10:ENSG00000142303:E11.2-E12.2|ENSG00000142303:E11.3-I11.1		inclusion	clu_28878	NewClu_4009	ENSG00000142303:E11.2|ENSG00000142303:E12.2	intron-retention	chr19:8660646-8657754|chr19:8660497-8660496		-0.398715	0.0209723	0.672213	0.179606	0.285321	0.684036
ZMYND11:ENSG00000015171:E8.1-E9.1|ENSG00000015171:E6.3-E9.1		exclusion	clu_1470	NewClu_4893	ENSG00000015171:E8.1	cassette-exon	chr10:267296-282778|chr10:255988-282778	(-)alt-coding, (-)AA:508(ENSP00000371020)->562(ENSP00000309992)|(-)Bromodomain-IPR001487, (-)ZN_FING-PHD-type, (-)Znf_FYVE_PHD-IPR011011, (-)Znf_PHD-IPR001965, (-)Znf_PHD-finger-IPR019787	-0.0945996	0.00260076	0.437945	0.179729	0.616544	0.711144
HERC2P2:ENSG00000140181:E2.1-E3.2|ENSG00000140181:E2.1-I2.1_23374366		exclusion	clu_27854	NewClu_2023	ENSG00000140181:E3.2		chr15:23377424-23356220|chr15:23377424-23374366		0.093103	0.0560431	0.79573	0.179964	0.909736	0.816633
LTA4H:ENSG00000111144:E20.1-E21.2|ENSG00000111144:E20.1-E22.1		exclusion	clu_14650	NewClu_8768	ENSG00000111144:E21.2	cassette-exon	chr12:96400092-96397698|chr12:96400092-96396842	(-)alt-N-terminus, (-)alt-C-terminus, (-)AA:508(ENSP00000395051)->611(ENSP00000228740)|(+)Leukotriene_A4_hydrolase-IPR012777, (+)Peptidase_M1_C-IPR015211, (-)ARM-type_fold-IPR016024, (-)HELIX, (-)Leukotriene_A4_hydrolase-IPR012777, (-)MOD_RES-N6-acetyllysine, (-)Peptidase_M1_C-IPR015211, (-)Peptidase_M1_N-IPR014782, (-)REGION-Substrate binding, (-)STRAND, (-)TURN	-0.0823602	0.000566636	0.281363	0.179976	0.728366	0.810726
ALPK3:ENSG00000136383:E10.1-E11.2|ENSG00000136383:I10.1-E11.1		exclusion	clu_25607	NewClu_3458	ENSG00000136383:E10.1|ENSG00000136383:E11.2	intron-retention	chr15:85406146-85406783|chr15:85406759-85406760		0.0678559	0.252803	0.869386	0.179976	0.91995	0.852094
GPATCH4:ENSG00000160818:E2.5-I2.1|ENSG00000160818:E2.4-E3.1		inclusion	clu_36030	NewClu_10638	ENSG00000160818:E2.5|ENSG00000160818:I2.1	intron-retention	chr1:156568759-156568758|chr1:156568760-156568286		0.166143	0.00983031	0.596285	0.179976	0.229502	0.0633589
PHLDB1:ENSG00000019144:E21.2-E22.2_118512332|ENSG00000019144:E21.3-I21.1		exclusion	clu_1565	NewClu_7583	ENSG00000019144:E21.2|ENSG00000019144:E22.2_118512332	intron-retention	chr11:118509969-118512332|chr11:118510073-118510074		0.183905	0.00431761	0.494498	0.180509	0.346862	0.162957
HIPK3:ENSG00000110422:E14.1-E15.1|ENSG00000110422:E14.1-E16.1		exclusion	clu_14386	NewClu_11682	ENSG00000110422:E15.1	cassette-exon	chr11:33369559-33369712|chr11:33369559-33370068	(-)alt-coding, (-)AA:1194(ENSP00000368301)->1215(ENSP00000304226)|(-)REGION-Interaction with AR	-0.0739969	0.00845941	0.585808	0.180509	0.143285	0.217282
SCAI:ENSG00000173611:E17.1-E19.1|ENSG00000173611:E16.1-E19.1		inclusion	clu_43383	NewClu_13298	ENSG00000173611:E17.1	cassette-exon	chr9:127737526-127734123|chr9:127738393-127734123	(-)nonsense_mediated_decay, (-)alt-N-terminus, (-)alt-C-terminus, (-)AA:88(ENSP00000418148)->606(ENSP00000336756)|(-)DUF3550-IPR022709, (-)MOD_RES-Phosphotyrosine, (-)REGION-Necessary to inhibit MKL1-induced SRF transcriptional activity, (-)REGION-Required for interaction with MKL1, (-)TRANSMEM-Helical;, (-)UCP013022-IPR016607, (+)DUF3550-IPR022709	0.155614	0.0176834	0.650008	0.182814	0.470165	0.314551
TNIK:ENSG00000154310:E34.1-E35.2|ENSG00000154310:I34.1-E35.1		exclusion	clu_33655	NewClu_6952	ENSG00000154310:E34.1|ENSG00000154310:E35.2	intron-retention	chr3:170783976-170781753|chr3:170781832-170781831		0.0234824	0.815414	0.969565	0.183104	0.857069	0.833587
FANCI:ENSG00000140525:E35.2-E36.1|ENSG00000140525:E7.1_89803982-E39.1		exclusion	clu_28044	NewClu_1707	ENSG00000140525:E35.2|E36.1	cassette-exon	chr15:89849425-89850707|chr15:89803982-89856135		-0.112394	0.0587392	0.800624	0.183104	0.831443	0.943838
DNAJC2:ENSG00000105821:E4.1-E5.1|ENSG00000105821:E4.1-E6.1		exclusion	clu_12361	NewClu_7049	ENSG00000105821:E5.1	cassette-exon	chr7:102968103-102967825|chr7:102968103-102967131	(+)nonsense_mediated_decay, (+)alt-N-terminus, (+)alt-C-terminus, (+)AA:167(ENSP00000368559)->243(ENSP00000412611)|(+)DOMAIN-J, (+)DnaJ_domain-IPR001623, (-)DnaJ_domain-IPR001623	-0.0875193	0.0115944	0.615982	0.183104	0.020945	0.108464
LSM14A:ENSG00000257103:E11.1-E12.1|ENSG00000257103:E10.2-E12.1		inclusion	clu_56542	NewClu_6425	ENSG00000257103:E11.1	cassette-exon	chr19:34717369-34718270|chr19:34712643-34718270	(~)alt-C-terminus, (~)AA:463(ENSP00000446271)->463(ENSP00000413964)	0.0983522	0.00734993	0.568325	0.183104	0.46128	0.362928
C1orf85:ENSG00000198715:E1.5-E2.1|ENSG00000198715:E1.5-E2.5		exclusion	clu_50843	NewClu_2524	ENSG00000198715:E2.1	alt-3'	chr1:156265317-156264807|chr1:156265317-156264356	(+)truncated, (-)AA:183(ENSP00000357247)->406(ENSP00000354553)|(-)TOPO_DOM-Cytoplasmic, (-)TOPO_DOM-Lumenal, (-)TRANSMEM-Helical;	-0.188246	0.00634774	0.544062	0.183632	0.3784	0.566647
SNHG14:ENSG00000224078:E51.1-E53.1|ENSG00000224078:I52.1_25355683-E53.1		exclusion	clu_53282	NewClu_8976	ENSG00000224078:E51.1		chr15:25354862-25356912|chr15:25355683-25356912		0.0360552	0.345946	0.884774	0.184466	0.904537	0.868482
TMCO3:ENSG00000150403:E8.3-E9.1|ENSG00000150403:I8.1_114188252-E9.1		exclusion	clu_32120	NewClu_10597	ENSG00000150403:E8.3		chr13:114175048-114188360|chr13:114188252-114188360		0.101663	0.0173674	0.650008	0.184466	0.899641	0.797977
GBA:ENSG00000177628:E1.5-E3.7|ENSG00000177628:E1.5-E3.8		exclusion	clu_44740	NewClu_11519	ENSG00000177628:E3.7	alt-3'	chr1:155214297-155210971|chr1:155214297-155210952	(+)alt-N-terminus, (+)AA:536(ENSP00000314508)->621(BAH13365.1)|(-)Glyco_hydro_30-IPR001139, (-)Glycoside_hydrolase_SF-IPR017853	-0.185607	0.0242379	0.691495	0.184466	0.505279	0.690886
PTBP3:ENSG00000119314:E4.1-E5.1|ENSG00000119314:E4.2-E5.1		inclusion	clu_18288	NewClu_10878	ENSG00000119314:E4.2	alt-5'	chr9:115060121-115038293|chr9:115060112-115038293	(-)alt+N+terminus, (-)AA:524(ENSP00000363375)+>558(ENSP00000414921)	-0.187456	0.0297443	0.715812	0.184466	0.160246	0.347702
POPDC2:ENSG00000121577:E6.5_119360965-E7.1|ENSG00000121577:E6.6-I6.1		inclusion	clu_19139	NewClu_13042	ENSG00000121577:E6.5_119360965|ENSG00000121577:E7.1	intron-retention	chr3:119360965-119355363|chr3:119360905-119360904		-0.317262	0.0110619	0.61042	0.184466	0.0283012	0.345563
ART3:ENSG00000156219:E7.1-E8.1|ENSG00000156219:E7.1-E12.1		inclusion	clu_34291	NewClu_5408	ENSG00000156219:E8.1	cassette-exon	chr4:76997111-77002977|chr4:76997111-77021948	(-)truncated, (+)AA:44(ENST00000395688-PEP)->129(ENSP00000421431)|(+)ART-IPR000768, (+)BINDING-NAD, (+)SIGNAL	0.143498	0.00941621	0.594414	0.184466	0.971337	0.827839
EHBP1:ENSG00000115504:E10.1-E12.1|ENSG00000115504:E11.3-E12.1		inclusion	clu_16805	NewClu_6292	ENSG00000115504:E11.3	cassette-exon	chr2:63058293-63086304|chr2:63085645-63086304	(+)alt-coding, (+)AA:1196(ENSP00000346482)->1231(ENSP00000263991)	-0.119955	0.017253	0.649869	0.184466	0.766174	0.886129
SET:ENSG00000119335:E4.4-E7.2|ENSG00000119335:E2.3-E7.2		inclusion	clu_18324	NewClu_5658	ENSG00000119335:E4.4	altPromoter	chr9:131451934-131453449|chr9:131446286-131453449	(-)alt-N-terminus, (-)AA:277(ENSP00000318012)->290(ENSP00000361777)|(-)MOD_RES-Phosphoserine, (-)REGION-Dimerization	0.0750326	0.00424421	0.493913	0.184466	0.795823	0.72079
FIP1L1:ENSG00000145216:E9.1-E10.1|ENSG00000145216:E9.1-E11.2		inclusion	clu_30319	NewClu_8204	ENSG00000145216:E10.1	cassette-exon	chr4:54257306-54257597|chr4:54257306-54265897	(+)alt-coding, (+)AA:520(ENSP00000302993)->594(ENSP00000336752)|(+)MOD_RES-N6-acetyllysine, (+)MOD_RES-Phosphoserine, (+)REGION-Necessary for stimulating PAPOLA activity, (+)REGION-Sufficient for interaction with CPSF4, (+)REGION-Sufficient for interaction with PAPOLA	0.0914578	0.00967035	0.594414	0.184466	0.430886	0.339428
ST5:ENSG00000166444:E23.21-I23.1|ENSG00000166444:E22.1-E25.2		inclusion	clu_39696	NewClu_12703	ENSG00000166444:E23.21|ENSG00000166444:I23.1	intron-retention	chr11:8752355-8752354|chr11:8772168-8747756		0.167031	0.0332554	0.734653	0.184466	0.215361	0.0483303
COQ5:ENSG00000110871:E2.6-E6.1|ENSG00000110871:E4.1-E6.1		inclusion	clu_14553	NewClu_10395	ENSG00000110871:E4.1	cassette-exon	chr12:120966743-120960166|chr12:120964260-120960166	(-)alt+N+terminus, (-)alt+C+terminus, (-)AA:213(ENSP00000449863)+>327(ENSP00000288532)|(-)TRANSIT+Mitochondrion, (-)UbiE/COQ5_MeTrFase+IPR004033	-0.138238	0.0186521	0.652526	0.184466	0.381491	0.519729
METTL25:ENSG00000127720:E11.2-E12.1|ENSG00000127720:E10.1-E12.1		inclusion	clu_21253	NewClu_10803	ENSG00000127720:E11.2	cassette-exon	chr12:82832570-82850506|chr12:82828503-82850506		0.167109	0.0287471	0.711768	0.184466	0.977406	0.810296
KIAA1524:ENSG00000163507:E2.2-E3.1|ENSG00000163507:E1.4-E3.1		inclusion	clu_37297	NewClu_11563	ENSG00000163507:E2.2	cassette-exon	chr3:108304513-108304059|chr3:108308121-108304059	(-)alt-N-terminus, (-)AA:746(ENSP00000419487)->905(ENSP00000295746)|(-)ARM-type_fold-IPR016024	0.233362	0.00821299	0.583591	0.184466	0.365328	0.131966
AL157871.2:ENSG00000259052:I1.1-E2.1|ENSG00000259052:E1.1-E2.1		exclusion	clu_56882	NewClu_10770	ENSG00000259052:I1.1	intron-retention	chr14:100746403-100746402|chr14:100757695-100746402		-0.179188	0.0342448	0.737772	0.185501	0.755172	0.93436
DIP2B:ENSG00000066084:E22.1-E23.1|ENSG00000066084:E22.1-I22.1_51101697		inclusion	clu_3899	NewClu_12944	ENSG00000066084:E23.1		chr12:51100448-51102231|chr12:51100448-51101697		-0.097401	0.00463749	0.502463	0.186049	0.808395	0.905796
TMEM116:ENSG00000198270:E4.1-E5.1|ENSG00000198270:E3.1-E5.1		exclusion	clu_50498	NewClu_7260	ENSG00000198270:E4.1	cassette-exon	chr12:112441604-112429693|chr12:112443061-112429693	(-)alt-N-terminus, (-)AA:151(ENSP00000449163)->337(ENSP00000447731)|(-)GCR1-cAMP_receptor-IPR022343, (-)TRANSMEM-Helical;	-0.122267	0.0226456	0.68175	0.187055	0.443228	0.565495
NAA60:ENSG00000122390:E1.13-E3.1|ENSG00000122390:E1.14-E3.1		exclusion	clu_19388	NewClu_1289	ENSG00000122390:E1.14	alt-C-term	chr16:3493827-3498471|chr16:3493837-3498471	(+)alt+N+terminus, (+)AA:242(ENSP00000385903)+>249(ENSP00000401237)|(+)Acyl_CoA_acyltransferase+IPR016181, (+)GNAT_dom+IPR000182, (-)Acyl_CoA_acyltransferase-IPR016181, (-)DOMAIN-N-acetyltransferase, (-)GNAT_dom-IPR000182	0.143699	0.0123052	0.624222	0.187604	0.487778	0.344078
INVS:ENSG00000119509:E4.1-E9.1|ENSG00000119509:E8.1-E9.1		exclusion	clu_18392	NewClu_10472	ENSG00000119509:E8.1	cassette-exon	chr9:102888831-102988344|chr9:102977770-102988344	(+)alt+N+terminus, (+)AA:424(BC072429+PEP)+>895(ENSP00000262456)|(+)Ankyrin_rpt+IPR002110, (+)Ankyrin_rpt+contain_dom+IPR020683, (+)REPEAT+ANK 1, (+)REPEAT+ANK 10, (+)REPEAT+ANK 11, (+)REPEAT+ANK 12, (+)REPEAT+ANK 13, (+)REPEAT+ANK 14, (+)REPEAT+ANK 2, (+)REPEAT+ANK 3, (+)REPEAT+ANK 4, (+)REPEAT+ANK 5, (+)REPEAT+ANK 6, (+)REPEAT+ANK 7, (+)REPEAT+ANK 8, (+)REPEAT+ANK 9	0.184873	0.0775133	0.81842	0.187604	0.766765	0.581892
PPP1R13B:ENSG00000088808:E24.2-E24.2|ENSG00000088808:E23.1-E25.1		exclusion	clu_7602	NewClu_2586	ENSG00000088808:E24.2|ENSG00000088808:E24.2	intron-retention	chr14:104204034-104204033|chr14:104205016-104202539		-0.220074	0.111468	0.842552	0.187604	0.156802	0.376877
RALBP1:ENSG00000017797:E2.2-E6.1|ENSG00000017797:E1.1-E6.1		inclusion	clu_1527	NewClu_5834	ENSG00000017797:E2.2	cassette-exon	chr18:9475689-9512989|chr18:9475174-9512989	(~)AA:655(ENSP00000019317)->655(ENSP00000372924)	0.263066	0.0109583	0.61042	0.188024	0.865877	0.602812
PPIL3:ENSG00000240344:E5.1-E6.1|ENSG00000240344:E5.1-E5.3		inclusion	clu_55016	NewClu_7625	ENSG00000240344:E6.1	cassette-exon	chr2:201750421-201747158|chr2:201750421-201750090		-0.0992446	0.00725391	0.567611	0.188114	0.599275	0.69852
PCDHGC5:ENSG00000240764:E6.1-E11.1|ENSG00000240764:E9.6-E11.1		exclusion	clu_55041	NewClu_2664	ENSG00000240764:E9.6	cassette-exon	chr5:140799841-140874374|chr5:140858113-140874374		0.269389	0.00588182	0.534969	0.188125	0.510289	0.2409
UCK2:ENSG00000143179:E3.1-E7.1|ENSG00000143179:E6.1-E7.1		exclusion	clu_29192	NewClu_6465	ENSG00000143179:E6.1	alt-C-term	chr1:165860559-165865427|chr1:165864878-165865427	(+)alt+N+terminus, (+)AA:111(ENST00000469256+PEP)+>261(ENSP00000356853)|(+)BINDING+Substrate, (+)Depp_CoAkinase+IPR001977, (+)HELIX, (+)NP_BIND+ATP, (+)P+loop_NTPase+IPR027417, (+)PRK+IPR006082, (+)PRK/URK+IPR006083, (+)STRAND, (+)TURN, (+)Uridine_kinase+IPR000764	0.117701	0.00365629	0.482368	0.188125	0.892961	0.77526
ZNF776:ENSG00000152443:E4.3-E7.1|ENSG00000152443:E4.3-I5.2		exclusion	clu_32952	NewClu_5964	ENSG00000152443:E7.1	alt-C-term	chr19:58262279-58268240|chr19:58262279-58264659		0.12757	0.0645961	0.808258	0.188125	0.261997	0.134427
HSPA14:ENSG00000187522:E3.1-E5.2|ENSG00000187522:E3.1-E7.1		inclusion	clu_48060	NewClu_2434	ENSG00000187522:E5.2	cassette-exon	chr10:14882156-14884133|chr10:14882156-14890608	(+)alt-N-terminus, (+)alt-C-terminus, (+)AA:128(ENSP00000404691)->185(ENST00000493863-PEP)|(-)Hsp_70_fam-IPR013126	0.0692755	0.10287	0.834872	0.188125	0.321572	0.252296
HERC3:ENSG00000138641:E24.1-E25.1|ENSG00000138641:E23.2-E25.1		inclusion	clu_27139	NewClu_9614	ENSG00000138641:E24.1	cassette-exon	chr4:89597392-89597485|chr4:89591403-89597485	(+)alt-N-terminus, (+)alt-C-terminus, (+)AA:278(ENSP00000421021)->494(ENSP00000441703)|(+)ACT_SITE-Glycyl thioester intermediate, (+)DOMAIN-HECT, (+)HECT-IPR000569	0.171714	0.0578869	0.800476	0.188125	0.389283	0.217568
RRAGB:ENSG00000083750:E3.2-E5.1|ENSG00000083750:E4.1-E5.1		inclusion	clu_6807	NewClu_5088	ENSG00000083750:E4.1	cassette-exon	chrX:55748718-55755727|chrX:55753823-55755727	(+)alt-coding, (+)AA:346(ENSP00000364077)->374(ENSP00000262850)|(-)EF_GTP+bd_dom+IPR000795, (-)Gtr1_RagA+IPR006762, (-)MIRO+like+IPR013684, (-)P+loop_NTPase+IPR027417, (-)Small_GTPase+IPR001806, (-)Small_GTPase_ARF/SAR+IPR006689, (+)Gtr1_RagA-IPR006762, (+)P-loop_NTPase-IPR027417, (+)Small_GTPase_ARF/SAR-IPR006689	-0.20524	0.00948533	0.594414	0.188125	0.213916	0.419156
HERC1:ENSG00000103657:E39.2-E40.2|ENSG00000103657:E39.2-E40.1		inclusion	clu_11305	NewClu_9010	ENSG00000103657:E40.1	alt-3'	chr15:63970044-63967292|chr15:63970044-63967316		-0.192781	0.0200964	0.66645	0.188125	0.160497	0.353278
FAM193B:ENSG00000146067:E6.3-E7.1|ENSG00000146067:E5.5-E7.1		inclusion	clu_30688	NewClu_1782	ENSG00000146067:E6.3	cassette-exon	chr5:176963359-176959642|chr5:176964874-176959642		0.253388	0.00280674	0.444199	0.188125	0.870096	0.616708
TNC:ENSG00000041982:E21.3-E22.1|ENSG00000041982:E12.3-E22.1		inclusion	clu_2339	NewClu_8698	ENSG00000041982:E21.3	cassette-exon	chr9:117808689-117804620|chr9:117835882-117804620	(+)alt-coding, (+)AA:1564(ENSP00000345861)->1655(ENSP00000344555)|(-)Fibronectin_type3-IPR003961, (+)DOMAIN-Fibronectin type-III 12, (+)Fibronectin_type3-IPR003961	0.125984	0.0274114	0.701249	0.188125	0.939398	0.813414
DHRS12:ENSG00000102796:E10.2-E11.1|ENSG00000102796:E10.2-E12.1		exclusion	clu_10845	NewClu_6512	ENSG00000102796:E11.1	alt-C-term	chr13:52348066-52347169|chr13:52348066-52346047	(+)alt-N-terminus, (+)alt-C-terminus, (+)AA:68(ENST00000461948-PEP)->130(ENST00000489680-PEP)|(+)ACT_SITE-Proton acceptor, (+)BINDING-Substrate	-0.194915	0.0106412	0.606688	0.188629	0.0937852	0.288701
LARGE:ENSG00000133424:E7.1-E8.1|ENSG00000133424:E3.4-E8.1		exclusion	clu_23830	NewClu_12434	ENSG00000133424:E7.1	cassette-exon	chr22:34252728-34157545|chr22:34315983-34157545	(~)AA:756(ENSP00000380549)->756(ENSP00000347088)	-0.206158	0.0142831	0.634579	0.188629	0.270655	0.476813
PWWP2B:ENSG00000171813:E2.2-E3.1|ENSG00000171813:E2.2-I2.1_134223266		inclusion	clu_42471	NewClu_14747	ENSG00000171813:E3.1		chr10:134219793-134230565|chr10:134219793-134223266		-0.132637	0.0191647	0.656616	0.188788	0.79188	0.924516
TRDN:ENSG00000186439:E32.1-E33.1|ENSG00000186439:E32.1-E34.1		inclusion	clu_47700	NewClu_6830	ENSG00000186439:E33.1	cassette-exon	chr6:123592284-123591011|chr6:123592284-123588896		0.178729	0.0117276	0.615982	0.18881	0.603898	0.425169
RPL23AP7:ENSG00000240356:E1.3_114384458-E2.1|ENSG00000240356:E1.2-E2.1		exclusion	clu_55019	NewClu_6764	ENSG00000240356:E1.3.114384458	alt-5'	chr2:114384458-114383306|chr2:114384615-114383306		-0.0968057	0.0270692	0.700109	0.18911	0.308285	0.40509
RP11-318M2.2:ENSG00000247081:E5.1-E6.1|ENSG00000247081:E2.3-E7.1		inclusion	clu_55537	NewClu_14830	ENSG00000247081:E5.1|E6.1	cassette-exon	chr8:104280619-104279748|chr8:104298066-104258912		0.117117	0.0374839	0.748806	0.18911	0.853677	0.73656
ADPGK:ENSG00000159322:E2.15-E3.2|ENSG00000159322:E2.13-E3.2		inclusion	clu_35398	NewClu_10271	ENSG00000159322:E2.15	alt-5'	chr15:73075587-73067438|chr15:73075800-73067438	(-)nonsense_mediated_decay, (+)truncated, (-)AA:78(ENSP00000458102)->496(ENSP00000312250)|(-)ACT_SITE-Proton acceptor, (-)ADP_PFK/GK-IPR007666, (-)METAL-Magnesium	0.171205	0.0403625	0.755737	0.189143	0.368182	0.196976
SNX27:ENSG00000143376:E12.1-E13.1|ENSG00000143376:E12.1-E13.3		inclusion	clu_29316	NewClu_2564	ENSG00000143376:E13.1	alt-3'	chr1:151665959-151666069|chr1:151665959-151666846	(-)alt-C-terminus, (-)AA:528(ENSP00000357836)->541(ENSP00000400333)	0.159034	0.131573	0.844298	0.189143	0.592867	0.433834
CSPP1:ENSG00000104218:E7.1-E10.1|ENSG00000104218:E9.2-E10.1		exclusion	clu_11466	NewClu_6915	ENSG00000104218:E9.2	cassette-exon	chr8:67998345-68005778|chr8:68004118-68005778	(+)alt+N+terminus, (+)AA:876(ENSP00000415782)+>1221(ENSP00000262210)|(+)COILED	0.19511	0.0923468	0.832105	0.190262	0.847455	0.652345
RPL37:ENSG00000145592:E4.5-I4.1|ENSG00000145592:E4.4-E7.2		exclusion	clu_30469	NewClu_1681	ENSG00000145592:E4.5|ENSG00000145592:I4.1	intron-retention	chr5:40832205-40832204|chr5:40832544-40828053		-0.0723311	0.116927	0.842552	0.190262	0.197348	0.269679
TNIP2:ENSG00000168884:E1.6-E2.1|ENSG00000168884:E1.4-E2.1		exclusion	clu_41143	NewClu_8887	ENSG00000168884:E1.6	altPromoter	chr4:2757676-2749672|chr4:2757741-2749672	(+)alt-N-terminus, (+)AA:322(ENSP00000427613)->429(ENSP00000321203)|(+)COILED	-0.193281	0.0104192	0.601126	0.190315	0.0259546	0.219235
DNAJC2:ENSG00000105821:E5.1-E6.1|ENSG00000105821:E4.1-E6.1		exclusion	clu_12361	NewClu_7049	ENSG00000105821:E5.1	cassette-exon	chr7:102967779-102967131|chr7:102968103-102967131	(+)nonsense_mediated_decay, (+)alt-N-terminus, (+)alt-C-terminus, (+)AA:167(ENSP00000368559)->243(ENSP00000412611)|(+)DOMAIN-J, (+)DnaJ_domain-IPR001623, (-)DnaJ_domain-IPR001623	-0.0883606	0.0212397	0.672706	0.190315	0.0151515	0.103512
THUMPD3:ENSG00000134077:E1.7-E3.1|ENSG00000134077:E1.5-E3.1		exclusion	clu_24109	NewClu_7881	ENSG00000134077:E1.7	alt-5'	chr3:9405209-9406700|chr3:9404811-9406700		-0.0576894	0.0487347	0.774924	0.190315	0.114361	0.17205
INO80B:ENSG00000115274:E4.13-E5.1|ENSG00000115274:I4.1-E2.6		exclusion	clu_16584	NewClu_8512	ENSG00000115274:E4.13|ENSG00000115274:E5.1	intron-retention	chr2:74684987-74686770|chr2:74686769-74686770		0.135852	0.141099	0.846849	0.190315	0.301554	0.165702
MON1A:ENSG00000164077:I7.1-E8.1|ENSG00000164077:E7.1-E8.1		exclusion	clu_38006	NewClu_5899	ENSG00000164077:I7.1	intron-retention	chr3:49946834-49946833|chr3:49947552-49946833	(+)retained_intron, (+)alt-C-terminus, (+)AA:395(ENST00000486107-PEP)->490(ENSP00000404793)|(+)Vacuolar_fusion_protein_MON1-IPR004353	-0.152795	0.0415311	0.755737	0.190315	0.0428251	0.19562
RP6-65G23.3:ENSG00000259153:E1.1-E3.1|ENSG00000259153:E2.1_71277391-E3.1		inclusion	clu_56903	NewClu_7687	ENSG00000259153:E2.1.71277391	cassette-exon	chr14:71277008-71281828|chr14:71277391-71281828		-0.170869	0.00496863	0.508318	0.190315	0.0355219	0.206391
CLEC16A:ENSG00000038532:E31.2-I31.2|ENSG00000038532:E30.1-I31.3		inclusion	clu_2223	NewClu_11795	ENSG00000038532:E31.2|ENSG00000038532:I31.2		chr16:11268134-11272192|chr16:11260409-11272192		0.152901	0.0217947	0.675751	0.190315	0.204246	0.0513456
RP4-669L17.10:ENSG00000237094:E7.1-E8.1|ENSG00000237094:E1.1-E12.1		inclusion	clu_54760	NewClu_5147	ENSG00000237094:E7.1|E8.1	cassette-exon	chr1:324060-324288|chr1:317781-334129		0.263813	0.0285073	0.710235	0.190315	0.589815	0.326002
ZCWPW1:ENSG00000078487:E14.1-E15.1|ENSG00000078487:E13.1-E15.1		inclusion	clu_6064	NewClu_610	ENSG00000078487:E14.1	cassette-exon	chr7:100002636-100001867|chr7:100004317-100001867	(+)retained_intron, (+)alt-N-terminus, (+)AA:246(ENSP00000418351)->403(ENST00000490089-PEP)|(+)STRAND, (+)ZN_FING-CW-type	0.120618	0.00683161	0.564093	0.190315	0.942844	0.822226
PEX7:ENSG00000112357:E2.1-E3.1_137147452|ENSG00000112357:E2.1-E3.1		inclusion	clu_15279	NewClu_14896	ENSG00000112357:E3.1	alt-3'	chr6:137146409-137147452|chr6:137146409-137147457		0.0888167	0.00782573	0.579107	0.190315	0.119021	0.0302039
SGSM2:ENSG00000141258:E9.3-E10.1|ENSG00000141258:E8.1-E10.1		exclusion	clu_28376	NewClu_961	ENSG00000141258:E9.3	cassette-exon	chr17:2270699-2274556|chr17:2268635-2274556	(-)alt-coding, (-)AA:1006(ENSP00000415107)->1051(ENSP00000268989)	-0.139212	0.0109023	0.61042	0.190538	0.237075	0.376287
RP11-152F13.8:ENSG00000259310:E2.1-ENSG00000254374:E2.1|ENSG00000259310:E2.1-E3.1		exclusion	clu_56924	NewClu_397	ENSG00000259310:ENSG00000254374:E2.1	trans-splicing	chr15:83088805-83190392|chr15:83088805-83100556		0.114831	0.127583	0.844298	0.190538	0.352703	0.237872
APBB2:ENSG00000163697:E13.2-E14.3|ENSG00000163697:E13.2-E14.5		exclusion	clu_37550	NewClu_12070	ENSG00000163697:E14.3	alt-3'	chr4:40946882-40937156|chr4:40946882-40936716	(-)alt-coding, (-)AA:737(ENSP00000421539)->758(ENSP00000295974)	-0.321417	0.0075575	0.576203	0.190538	0.481864	0.803281
METTL21A:ENSG00000144401:E5.1-E11.2|ENSG00000144401:E5.1-I9.2		exclusion	clu_29934	NewClu_6280	ENSG00000144401:E11.2	alt-C-term	chr2:208486530-208446670|chr2:208486530-208478167		0.112797	0.0249776	0.691495	0.190538	0.255563	0.142766
FMR1:ENSG00000102081:E15.3-E16.4|ENSG00000102081:E15.3-E16.2		exclusion	clu_10585	NewClu_2599	ENSG00000102081:E16.2	alt-3'	chrX:147024846-147026464|chrX:147024846-147026389	(-)alt-coding, (-)AA:590(ENSP00000359501)->632(ENSP00000359506)|(+)Frag_X_MRP_fam+IPR022034, (-)Frag_X_MRP_fam-IPR022034, (-)MOD_RES-Phosphoserine, (-)REGION-Interaction with RANBP9	0.104112	0.0164195	0.642391	0.190538	0.269082	0.164969
RALGAPA1:ENSG00000174373:E17.1-E19.1|ENSG00000174373:E17.1-E20.1		inclusion	clu_43672	NewClu_5253	ENSG00000174373:E19.1	cassette-exon	chr14:36190894-36169508|chr14:36190894-36159209	(+)alt-coding, (+)AA:2036(ENSP00000374348)->2083(ENSP00000258840)|(-)MOD_RES-Phosphothreonine	0.195629	0.0213444	0.672706	0.190538	0.726576	0.530947
TANC2:ENSG00000170921:E3.2-E4.2|ENSG00000170921:E3.2-E5.1		inclusion	clu_42116	NewClu_11972	ENSG00000170921:E4.2	cassette-exon	chr17:61176718-61228631|chr17:61176718-61271352	(+)alt-N-terminus, (+)AA:111(ENSP00000463959)->152(ENSP00000463062)	0.12771	0.0223282	0.679444	0.190538	0.549491	0.421781
MYO5A:ENSG00000197535:E29.2-E30.1|ENSG00000197535:E29.2-E32.1		inclusion	clu_49864	NewClu_9743	ENSG00000197535:E30.1	cassette-exon	chr15:52643451-52641023|chr15:52643451-52638658	(+)alt-coding, (+)AA:228(ENSP00000382174)->231(ENSP00000458016)	0.27059	0.017635	0.650008	0.190708	0.946561	0.67597
DNAJC15:ENSG00000120675:E3.2-E4.1|ENSG00000120675:I3.1_43629679-I3.1_43632790		exclusion	clu_18850	NewClu_6683	ENSG00000120675:E3.2|ENSG00000120675:E4.1		chr13:43597870-43639822|chr13:43629679-43632790		0.187049	0.0393509	0.755737	0.190896	0.462749	0.2757
RP11-87H9.2:ENSG00000233961:E2.1-E5.1_69084846|ENSG00000233961:I2.1_69080838-E5.1_69084846		exclusion	clu_54419	NewClu_15516	ENSG00000233961:E2.1		chr9:69067928-69084846|chr9:69080838-69084846		0.142	0.207994	0.860228	0.190896	0.776346	0.634345
TTC9C:ENSG00000162222:E1.2-E1.7|ENSG00000162222:E1.5-E1.7		exclusion	clu_36395	NewClu_5795	ENSG00000162222:E1.2	alt-5'	chr11:62495699-62496295|chr11:62496208-62496295		0.150629	0.0111528	0.61042	0.190896	0.403562	0.252933
PTPRD:ENSG00000153707:E23.1-E24.1|ENSG00000153707:E21.6-E24.1		inclusion	clu_33416	NewClu_8163	ENSG00000153707:E23.1	cassette-exon	chr9:8523513-8521546|chr9:8524925-8521546	(-)alt-coding, (-)AA:1496(AAI06717.1)->1505(ENSP00000380731)|(-)Fibronectin_type3-IPR003961, (+)STRAND, (+)TOPO_DOM-Cytoplasmic	0.0768328	0.00394747	0.492112	0.190896	0.174935	0.0981026
TPD52L1:ENSG00000111907:E11.1-E13.2|ENSG00000111907:E10.1-E13.2		inclusion	clu_15062	NewClu_12022	ENSG00000111907:E11.1	cassette-exon	chr6:125578304-125583980|chr6:125574901-125583980	(+)alt-C-terminus, (+)AA:144(ENSP00000357387)->209(ENSP00000306285)|(-)TPD52-IPR007327, (+)MOD_RES-Phosphoserine, (+)TPD52-IPR007327	0.0916324	0.007597	0.578075	0.190896	0.291289	0.199657
B3GALNT1:ENSG00000169255:E7.3-E9.21|ENSG00000169255:E7.3-E8.1		inclusion	clu_41359	NewClu_7821	ENSG00000169255:E8.1	cassette-exon	chr3:160818927-160804576|chr3:160818927-160807850		-0.100999	0.0392508	0.755737	0.190896	0.606097	0.707096
DIP2B:ENSG00000066084:E22.1-I22.1_51101697|ENSG00000066084:E22.1-E23.1		inclusion	clu_3899	NewClu_12944	ENSG00000066084:I22.1_51101697		chr12:51100448-51101697|chr12:51100448-51102231		0.0753129	0.00935667	0.593895	0.190896	0.11633	0.0410169
TRIO:ENSG00000038382:E57.2-E58.1|ENSG00000038382:E57.2_14497114-E58.1		inclusion	clu_2208	NewClu_8758	ENSG00000038382:E57.2.14497114	alt-5'	chr5:14497126-14497956|chr5:14497114-14497956		0.0844461	0.027409	0.701249	0.190896	0.848323	0.763877
GAK:ENSG00000178950:E22.1-E23.2|ENSG00000178950:E22.1-E24.1		inclusion	clu_45102	NewClu_7338	ENSG00000178950:E23.2	cassette-exon	chr4:864499-862473|chr4:864499-861220		0.0887161	0.00505091	0.510231	0.190896	0.962948	0.874232
ZFYVE19:ENSG00000166140:I3.1-E4.1|ENSG00000166140:E1.16-E4.3		exclusion	clu_39446	NewClu_6286	ENSG00000166140:I3.1|ENSG00000166140:E4.1	intron-retention	chr15:41101116-41101117|chr15:41100066-41101317		-0.120033	0.0617355	0.804944	0.191817	0.0875648	0.207598
AC004381.6:ENSG00000005189:E1.15-E1.20|ENSG00000005189:E1.13-E1.20		inclusion	clu_327	NewClu_6105	ENSG00000005189:E1.15	alt-C-term	chr16:20818043-20818274|chr16:20818027-20818274		0.0833445	0.0224109	0.679444	0.191817	0.238571	0.155227
MON1A:ENSG00000164077:E7.1-E8.1|ENSG00000164077:I7.1-E8.1		exclusion	clu_38006	NewClu_5899	ENSG00000164077:E7.1	intron-retention	chr3:49947552-49946833|chr3:49946834-49946833	(+)retained_intron, (+)alt+C+terminus, (+)AA:395(ENST00000486107+PEP)+>490(ENSP00000404793)|(+)Vacuolar_fusion_protein_MON1+IPR004353	0.212838	0.0480788	0.771323	0.192001	0.930294	0.717455
FRMD4B:ENSG00000114541:E17.1-E18.3|ENSG00000114541:E18.1_69299375-E18.3		exclusion	clu_16233	NewClu_12500	ENSG00000114541:E17.1	cassette-exon	chr3:69336903-69299250|chr3:69299375-69299250		0.201351	0.0354999	0.741093	0.192139	0.962292	0.760942
MPPED2:ENSG00000066382:I4.1_30605438-E5.2|ENSG00000066382:E3.1-E5.2		exclusion	clu_3954	NewClu_12129	ENSG00000066382:I4.1_30605438		chr11:30605438-30602041|chr11:30607589-30602041		-0.0737379	0.00514164	0.512936	0.192868	0.0816486	0.155387
KIF23:ENSG00000137807:E8.1-E9.2|ENSG00000137807:E7.5-E9.2		inclusion	clu_26504	NewClu_10510	ENSG00000137807:E8.1	cassette-exon	chr15:69717662-69718409|chr15:69715668-69718409	(-)alt-N-terminus, (-)AA:673(ENSP00000453102)->856(ENSP00000304978)|(-)DOMAIN-Kinesin-motor, (-)Kinesin_motor_dom-IPR001752, (-)MOD_RES-Phosphoserine, (-)MOTIF-Nuclear localization signal, (-)NP_BIND-ATP, (-)P-loop_NTPase-IPR027417, (+)Kinesin_motor_dom-IPR001752, (+)P-loop_NTPase-IPR027417	0.12325	0.00620177	0.54115	0.193497	0.93461	0.81136
TRPC3:ENSG00000138741:E11.1-E12.1|ENSG00000138741:I11.1_122822710-E12.1		inclusion	clu_27227	NewClu_7992	ENSG00000138741:E11.1		chr4:122824007-122820850|chr4:122822710-122820850		-0.258068	0.013934	0.634579	0.193929	0.650355	0.908423
SUN1:ENSG00000164828:E15.3-E16.1|ENSG00000164828:E15.3-E18.2		exclusion	clu_38560	NewClu_14424	ENSG00000164828:E16.1	cassette-exon	chr7:883157-888055|chr7:883157-891021	(+)retained_intron, (+)alt-C-terminus, (+)AA:505(ENST00000413171-PEP)->785(ENSP00000384015)|(+)COILED, (+)DOMAIN-SUN, (+)RNA-bd_mt-IPR018539, (+)Sad1_UNC_C-IPR012919, (+)TOPO_DOM-Perinuclear space, (+)TRANSMEM-Helical, (-)RNA-bd_mt-IPR018539	-0.195472	0.012642	0.624223	0.195007	0.36803	0.563502
WHSC1L1:ENSG00000147548:E24.1-E25.2|ENSG00000147548:E24.2-E25.2		exclusion	clu_31224	NewClu_318	ENSG00000147548:E24.2	alt-5'	chr8:38139018-38137199|chr8:38138985-38137199	(-)alt-coding, (-)AA:1426(ENSP00000434730)->1437(ENSP00000313983)|(+)SET_dom+IPR001214, (-)DOMAIN-SET, (-)SET_dom-IPR001214	0.209324	0.00623691	0.54172	0.195007	0.560606	0.351282
PDLIM5:ENSG00000163110:E17.1-E18.1|ENSG00000163110:E17.1-E19.1		exclusion	clu_36995	NewClu_2898	ENSG00000163110:E18.1	alt-C-term	chr4:95507595-95508140|chr4:95507595-95529210	(-)truncated, (+)AA:234(ENSP00000426804)->625(ENSP00000424360)|(+)DOMAIN-LIM zinc-binding 1, (+)DOMAIN-LIM zinc-binding 2, (+)DOMAIN-LIM zinc-binding 3, (+)HELIX, (+)MOD_RES-Phosphoserine, (+)STRAND, (+)TURN, (+)Znf_LIM-IPR001781	-0.084871	0.000504328	0.281363	0.195007	0.138422	0.223293
RBM24:ENSG00000112183:E9.1-E10.1|ENSG00000112183:E6.1-E10.1		inclusion	clu_15174	NewClu_9737	ENSG00000112183:E9.1	cassette-exon	chr6:17291124-17291987|chr6:17284942-17291987	(-)alt-N-terminus, (-)alt-C-terminus, (-)AA:80(ENSP00000426222)->236(ENSP00000368341)|(-)COMPBIAS-Ala-rich, (-)DOMAIN-RRM, (-)RRM_dom-IPR000504	0.0786075	0.00713131	0.567368	0.195007	0.307236	0.228628
DYNC1I1:ENSG00000158560:E6.3-E8.1|ENSG00000158560:E6.3-E10.1		inclusion	clu_35125	NewClu_5205	ENSG00000158560:E8.1	cassette-exon	chr7:95442649-95457369|chr7:95442649-95499195	(+)alt-coding, (+)AA:608(ENSP00000352348)->628(ENSP00000392337)	0.158191	0.00454008	0.49999	0.195007	0.721009	0.562818
CDC25C:ENSG00000158402:E7.2-E8.1|ENSG00000158402:E5.2-E8.1		inclusion	clu_35055	NewClu_1604	ENSG00000158402:E7.2	cassette-exon	chr5:137661504-137655063|chr5:137664173-137655063	(+)alt-coding, (+)AA:400(ENSP00000345205)->430(ENSP00000349821)|(-)MPI_Phosphatase-IPR000751, (+)MOD_RES-Phosphoserine, (+)MOD_RES-Phosphothreonine; by CDK1 (Probable), (+)MPI_Phosphatase-IPR000751, (+)STRAND	0.152595	0.0343549	0.737772	0.195007	0.678548	0.525953
ZSCAN25:ENSG00000197037:E8.1-E9.1|ENSG00000197037:E8.1-I9.1_99266718		inclusion	clu_49518	NewClu_15600	ENSG00000197037:E9.1		chr7:99221803-99226814|chr7:99221803-99266718		0.146156	0.0980398	0.834872	0.195007	0.865024	0.718868
C19orf55:ENSG00000167595:E4.1-E4.4|ENSG00000167595:E4.1-E4.3		inclusion	clu_40380	NewClu_1991	ENSG00000167595:E4.4	alt-3'	chr19:36253047-36253157|chr19:36253047-36253154		-0.118104	0.00481403	0.502463	0.195192	0.018239	0.136343
C19orf55:ENSG00000167595:E4.1-E4.3|ENSG00000167595:E4.1-E4.4		inclusion	clu_40380	NewClu_1991	ENSG00000167595:E4.3	alt-3'	chr19:36253047-36253154|chr19:36253047-36253157		0.118104	0.00481403	0.502463	0.195192	0.981761	0.863657
HERC2:ENSG00000128731:E2.1-E4.1|ENSG00000128731:E2.1-E3.1		exclusion	clu_21570	NewClu_5224	ENSG00000128731:E3.1	alt-C-term	chr15:28566508-28544662|chr15:28566508-28565610	(+)nonsense_mediated_decay, (+)alt+C+terminus, (+)AA:71(ENST00000563945+PEP)+>80(ENSP00000456237)|(+)REPEAT+WD 1	0.141129	0.0262576	0.700109	0.196006	0.972723	0.831594
MINOS1:ENSG00000173436:E1.9-ENSG00000270136:E5.1|ENSG00000173436:E3.1-E6.1		exclusion	clu_43281	NewClu_6652	ENSG00000173436:E1.9|ENSG00000173436:ENSG00000270136:E5.1	trans-splicing	chr1:19923603-19949968|chr1:19927465-19948594		0.11411	0.0415384	0.755737	0.196006	0.813553	0.699443
TRIM2:ENSG00000109654:E18.2_154243980-E19.1|ENSG00000109654:E18.2-E19.1		exclusion	clu_14083	NewClu_13164	ENSG00000109654:E18.2_154243980	alt-5'	chr4:154243980-154245230|chr4:154243968-154245230		-0.0906116	0.0272736	0.700505	0.196006	0.0786909	0.169302
PUM2:ENSG00000055917:E18.1-E19.1|ENSG00000055917:E18.1-E20.1		exclusion	clu_3091	NewClu_2062	ENSG00000055917:E19.1	cassette-exon	chr2:20482708-20478580|chr2:20482708-20463221	(-)alt-coding, (-)AA:987(ENSP00000326746)->1066(ENSP00000354370)|(-)COMPBIAS-Ser-rich, (-)MOD_RES-Phosphoserine	-0.17317	0.0126901	0.624223	0.196006	0.314113	0.487283
NME4:ENSG00000103202:E6.2-E6.4_450474|ENSG00000103202:E6.2-E6.3_450380		exclusion	clu_11059	NewClu_10470	ENSG00000103202:E6.4_450474	alt-3'	chr16:450294-450474|chr16:450294-450380		0.156995	0.0184331	0.651242	0.196006	0.283819	0.126824
PRKRIR:ENSG00000137492:E4.1-E5.2|ENSG00000137492:E3.1-E5.2		exclusion	clu_26306	NewClu_10856	ENSG00000137492:E4.1	cassette-exon	chr11:76075382-76072107|chr11:76076896-76072107	(+)nonsense_mediated_decay, (-)truncated, (+)AA:79(ENSP00000433966)->761(ENSP00000260045)|(+)HATC-IPR008906, (+)RNaseH-like_dom-IPR012337, (+)ZN_FING-THAP-type, (+)Znf_C2CH-IPR006612, (-)Znf_C2CH-IPR006612	-0.0479862	0.196878	0.857231	0.196006	0.0762184	0.124205
C1orf85:ENSG00000198715:E2.2-E2.5|ENSG00000198715:E1.5-E2.5		exclusion	clu_50843	NewClu_2524	ENSG00000198715:E2.2	cassette-exon	chr1:156264550-156264356|chr1:156265317-156264356		-0.116044	0.0171687	0.649869	0.196006	0.505686	0.621731
RIC3:ENSG00000166405:E5.1-E8.3|ENSG00000166405:E5.1-E6.1		exclusion	clu_39669	NewClu_13863	ENSG00000166405:E6.1	cassette-exon	chr11:8158925-8148351|chr11:8158925-8157391	(+)alt+N+terminus, (+)alt+C+terminus, (+)AA:143(ENST00000529035+PEP)+>368(ENSP00000344904)|(+)COMPBIAS+Poly+Glu, (+)CROSSLNK+Glycyl lysine isopeptide (Lys+Gly) (interchain with G+Cter in ubiquitin); alternate, (+)MOD_RES+N6+acetyllysine; alternate, (+)SIGNAL, (+)TOPO_DOM+Lumenal	0.213405	0.0155771	0.641932	0.196006	0.746737	0.533332
ATN1:ENSG00000111676:E2.1-E3.2_7043019|ENSG00000111676:E2.1-E3.2		inclusion	clu_14909	NewClu_9883	ENSG00000111676:E3.2_7043019	alt-3'	chr12:7037547-7043019|chr12:7037547-7043003		-0.0846362	0.0788685	0.819504	0.196006	0.0949026	0.179539
LRCH1:ENSG00000136141:E21.1-E23.1|ENSG00000136141:E21.1-E22.2		inclusion	clu_25444	NewClu_5240	ENSG00000136141:E22.2	alt-C-term	chr13:47308133-47324675|chr13:47308133-47315777	(+)alt-C-terminus, (+)AA:696(ENSP00000308493)->728(ENSP00000374448)|(-)CH+domain+IPR001715, (+)CAMSAP_CH-IPR022613, (+)CH-domain-IPR001715, (+)DOMAIN-CH	-0.185891	0.018949	0.656616	0.196006	0.629178	0.81507
C1orf54:ENSG00000118292:E4.1-E5.1|ENSG00000118292:E3.3-E5.1		inclusion	clu_18055	NewClu_919	ENSG00000118292:E4.1	cassette-exon	chr1:150246573-150248150|chr1:150245266-150248150		0.087062	0.00291229	0.444199	0.196008	0.942367	0.855305
ATXN2:ENSG00000204842:E23.1-E24.1|ENSG00000204842:E23.1-E25.3		inclusion	clu_51927	NewClu_13748	ENSG00000204842:E24.1	cassette-exon	chr12:111907912-111902519|chr12:111907912-111895163	(+)alt-coding, (+)AA:1006(ENSP00000439338)->1073(ENSP00000445583)|(+)LSM_dom-IPR010920	0.154447	0.00430825	0.494498	0.196398	0.453357	0.29891
PTPRK:ENSG00000152894:E33.1-E34.1|ENSG00000152894:E32.1-E34.1		inclusion	clu_33111	NewClu_4595	ENSG00000152894:E33.1	cassette-exon	chr6:128316394-128313854|chr6:128316607-128313854	(+)alt-coding, (+)AA:1440(ENSP00000357209)->1446(ENSP00000357196)|(-)DOMAIN-Tyrosine-protein phosphatase 1, (-)STRAND, (-)TOPO_DOM-Cytoplasmic, (-)Tyr_Pase_rcpt/non-rcpt-IPR000242, (+)Tyr_Pase_rcpt/non-rcpt-IPR000242	0.203587	0.0128315	0.62463	0.197575	0.526333	0.322745
ZNF776:ENSG00000152443:I5.1-E6.1|ENSG00000152443:E4.3-E7.1		exclusion	clu_32952	NewClu_5964	ENSG00000152443:I5.1|ENSG00000152443:E6.1	intron-retention	chr19:58265411-58265412|chr19:58262279-58268240		-0.147671	0.0862383	0.82909	0.197631	0.296185	0.443856
TMEM55A:ENSG00000155099:E1.5-E3.2|ENSG00000155099:E2.1-E3.2		exclusion	clu_33898	NewClu_4444	ENSG00000155099:E2.1	cassette-exon	chr8:92052872-92033632|chr8:92036517-92033632	(+)nonsense_mediated_decay, (-)truncated, (+)AA:56(ENSP00000429112)+>257(ENSP00000285419)|(+)ACT_SITE, (+)MOTIF+CX5R motif, (+)TRANSMEM+Helical;, (+)Transmembrane_protein_55A/B+IPR019178	0.0861591	0.00348159	0.477237	0.198478	0.894037	0.807878
ZNF385A:ENSG00000161642:E7.1-E8.1|ENSG00000161642:E5.9-E8.1		inclusion	clu_36244	NewClu_3617	ENSG00000161642:E7.1	alt-C-term	chr12:54772850-54769738|chr12:54778212-54769738	(-)alt-N-terminus, (-)AA:347(ENST00000552382-PEP)->366(ENSP00000377849)	0.123104	0.0172173	0.649869	0.198478	0.172526	0.0494225
TMEM177:ENSG00000144120:E1.6-E2.1|ENSG00000144120:E1.4-E2.1		exclusion	clu_29814	NewClu_11631	ENSG00000144120:E1.6	alt-5'	chr2:120437193-120438408|chr2:120436801-120438408	(~)AA:311(ENSP00000385966)->311(ENSP00000402661)	-0.0912056	0.0107723	0.609055	0.199134	0.0419353	0.133141
RILPL1:ENSG00000188026:E12.1-E14.1|ENSG00000188026:E13.1-E14.1		exclusion	clu_48262	NewClu_2042	ENSG00000188026:E13.1	cassette-exon	chr12:123968727-123957229|chr12:123960210-123957229	(+)alt+N+terminus, (+)alt+C+terminus, (+)AA:362(BAC04845.1)+>403(ENSP00000366070)	0.10898	0.0134136	0.627736	0.200968	0.793657	0.684677
ZNF518B:ENSG00000178163:E3.2-E5.1|ENSG00000178163:E3.2-I3.1		exclusion	clu_44940	NewClu_15107	ENSG00000178163:E5.1	intron-retention	chr4:10456218-10448163|chr4:10456218-10456217		0.137924	0.0741516	0.814298	0.200968	0.188984	0.0510601
MAGEA2:ENSG00000184750:E1.7-E2.1|ENSG00000184750:E1.4-E3.1		inclusion	clu_46922	NewClu_8832	ENSG00000184750:E1.7|ENSG00000184750:E2.1	alt-5'|cassette-exon	chrX:151922066-151921915|chrX:151922312-151921037		0.106785	0.0172637	0.649869	0.200968	0.238733	0.131948
RBMS2:ENSG00000076067:E16.1-E17.1|ENSG00000076067:E15.1-E17.1		inclusion	clu_5603	NewClu_4421	ENSG00000076067:E16.1	cassette-exon	chr12:56982802-56982924|chr12:56982158-56982924		0.11793	0.0311308	0.718066	0.200968	0.801619	0.683689
MICAL3:ENSG00000243156:E34.1-E35.1|ENSG00000243156:E33.1-E35.1		exclusion	clu_55273	NewClu_11148	ENSG00000243156:E34.1	cassette-exon	chr22:18309220-18305826|chr22:18310410-18305826		-0.186612	0.00296947	0.446194	0.201246	0.353857	0.54047
MYO5A:ENSG00000197535:E30.1-E32.1|ENSG00000197535:E29.2-E32.1		inclusion	clu_49864	NewClu_9743	ENSG00000197535:E30.1	cassette-exon	chr15:52641015-52638658|chr15:52643451-52638658	(+)alt-coding, (+)AA:228(ENSP00000382174)->231(ENSP00000458016)	0.270456	0.0223312	0.679444	0.201246	0.944055	0.673599
NHLRC3:ENSG00000188811:E3.1-E4.2|ENSG00000188811:E3.1-E5.1		exclusion	clu_48523	NewClu_6394	ENSG00000188811:E4.2	cassette-exon	chr13:39613848-39616242|chr13:39613848-39618227	(-)alt-coding, (-)AA:280(ENSP00000368919)->347(ENSP00000368920)|(-)REPEAT-NHL 2	-0.201734	0.0139817	0.634579	0.201256	0.507212	0.708946
ST3GAL5:ENSG00000115525:E4.1-E7.1|ENSG00000115525:E1.6-E7.1		exclusion	clu_16835	NewClu_5724	ENSG00000115525:E4.1	cassette-exon	chr2:86097195-86090608|chr2:86115947-86090608	(+)nonsense_mediated_decay, (-)truncated, (+)AA:47(ENSP00000408635)->169(ENST00000461199-PEP)|(+)TOPO_DOM-Cytoplasmic, (+)TRANSMEM-Helical; Signal-anchor for type II membrane protein;	-0.207176	0.0420916	0.755737	0.201958	0.22	0.427176
SLC50A1:ENSG00000169241:E5.3-E6.1|ENSG00000169241:E3.2-E6.1		exclusion	clu_41319	NewClu_256	ENSG00000169241:E5.3	cassette-exon	chr1:155110198-155110455|chr1:155108852-155110455	(-)alt-coding, (-)AA:112(ENST00000368405-PEP)->166(BC010869-PEP)|(-)DOMAIN-MtN3/slv 2, (-)SWEET_sugar_transpr-IPR004316, (-)TRANSMEM-Helical; Name=4;, (-)TRANSMEM-Helical; Name=5;	-0.0828128	0.00434056	0.494498	0.202734	0.773999	0.856812
CSGALNACT2:ENSG00000169826:E4.1-E5.1|ENSG00000169826:E4.1-E6.1		exclusion	clu_41588	NewClu_8778	ENSG00000169826:E5.1	cassette-exon	chr10:43656043-43657648|chr10:43656043-43659314	(+)alt-C-terminus, (+)AA:333(CAE45982.1)->542(ENSP00000363590)|(+)Chond_GalNAc-IPR008428, (+)METAL-Divalent metal cation, (+)TOPO_DOM-Lumenal	-0.0616326	0.255348	0.869386	0.202992	0.0425926	0.104225
MAGI1:ENSG00000151276:E7.1-E13.1|ENSG00000151276:E11.1-E13.1		inclusion	clu_32427	NewClu_14812	ENSG00000151276:E11.1	altPromoter	chr3:65607647-65479306|chr3:65535083-65479306	(-)retained_intron, (-)alt+N+terminus, (-)alt+C+terminus, (-)AA:92(ENST00000476403+PEP)+>358(ENST00000464060+PEP)|(-)DOMAIN+PDZ 1, (-)DOMAIN+WW 1, (-)Guanylate_kin+IPR008144, (-)NP_BIND+ATP, (-)P+loop_NTPase+IPR027417, (-)PDZ+IPR001478, (-)STRAND, (-)TURN, (-)WW_dom+IPR001202	-0.100317	0.0114463	0.615376	0.203041	0.88366	0.983976
SMIM11:ENSG00000205670:E5.1-E6.1|ENSG00000205670:E3.1-E6.1		inclusion	clu_52212	NewClu_5692	ENSG00000205670:E5.1	cassette-exon	chr21:35772197-35774389|chr21:35757942-35774389		0.0768928	0.225134	0.863468	0.203622	0.867854	0.790962
EIF4G3:ENSG00000075151:E11.1-E13.1|ENSG00000075151:E11.1-E15.1		inclusion	clu_5395	NewClu_15393	ENSG00000075151:E13.1	cassette-exon	chr1:21329206-21324126|chr1:21329206-21307720	(+)alt-coding, (+)AA:504(ENSP00000364062)->515(ENSP00000349386)	0.106339	0.00554311	0.52646	0.203622	0.19768	0.0913405
CCNL1:ENSG00000163660:I9.1-E10.1|ENSG00000163660:E9.1-E10.1		exclusion	clu_37523	NewClu_8483	ENSG00000163660:I9.1	intron-retention	chr3:156866379-156866378|chr3:156867076-156866378		-0.0706864	0.0116597	0.615982	0.205206	0.0163916	0.0870781
AKAP12:ENSG00000131016:E4.2-E6.1|ENSG00000131016:E3.1-E6.1		exclusion	clu_22661	NewClu_8743	ENSG00000131016:E4.2	altPromoter	chr6:151647020-151669846|chr6:151627038-151669846	(+)alt-N-terminus, (+)AA:1684(ENSP00000346702)->1782(ENSP00000253332)|(+)COMPBIAS-Poly-Glu, (+)MOD_RES-Phosphoserine	-0.0747879	0.00398759	0.492112	0.205206	0.0137093	0.0884972
TMEM241:ENSG00000134490:E8.1-E10.2|ENSG00000134490:E8.1-E9.1		inclusion	clu_24361	NewClu_1687	ENSG00000134490:E9.1	cassette-exon	chr18:20953676-20950225|chr18:20953676-20951434	(+)nonsense_mediated_decay, (+)alt-C-terminus, (+)AA:159(ENSP00000431584)->296(ENSP00000372720)|(+)TRANSMEM-Helical;	-0.139916	0.0528956	0.790366	0.205206	0.0599817	0.199898
SMARCD3:ENSG00000082014:E6.3-E8.1|ENSG00000082014:E4.2-E8.1		exclusion	clu_6581	NewClu_282	ENSG00000082014:E6.3	altPromoter	chr7:150945571-150942757|chr7:150972200-150942757	(-)alt-N-terminus, (-)AA:470(ENSP00000376558)->483(ENSP00000262188)	-0.0988858	0.00983867	0.596285	0.205999	0.785923	0.884809
EXO5:ENSG00000164002:E1.10-E2.4|ENSG00000164002:E1.10-E3.1		inclusion	clu_37878	NewClu_10068	ENSG00000164002:E2.4	cassette-exon	chr1:40974580-40975123|chr1:40974580-40980187		0.196585	0.0408541	0.755737	0.206276	0.389271	0.192685
BAI2:ENSG00000121753:E33.2-E34.1|ENSG00000121753:E33.2-E34.3		inclusion	clu_19214	NewClu_4146	ENSG00000121753:E34.1	alt-3'	chr1:32193783-32193682|chr1:32193783-32193206	(+)alt-N-terminus, (+)AA:1499(ENSP00000381555)->1500(ENSP00000381564)|(-)GPCR_2-like-IPR017981, (-)GPCR_2_secretin-like-IPR000832, (-)TOPO_DOM-Cytoplasmic, (-)TOPO_DOM-Extracellular, (-)TRANSMEM-Helical; Name=6;, (+)GPCR_2-like-IPR017981, (+)GPCR_2_secretin-like-IPR000832, (+)TOPO_DOM-Cytoplasmic	0.119854	0.0542546	0.791069	0.206735	0.754458	0.634604
SOCS7:ENSG00000174111:E5.2-E6.1|ENSG00000174111:E5.1-E6.1		exclusion	clu_43571	NewClu_15303	ENSG00000174111:E5.2	alt-5'	chr17:36521916-36522170|chr17:36521292-36522170	(+)retained_intron, (+)alt-N-terminus, (+)alt-C-terminus, (+)AA:146(ENST00000584132-PEP)->581(ENSP00000464034)|(+)COMPBIAS-Poly-Gln, (+)COMPBIAS-Poly-Gly, (+)COMPBIAS-Poly-Pro, (+)DOMAIN-SH2, (+)DOMAIN-SOCS box, (+)REGION-Mediates interaction with SORBS3, (+)SH2-IPR000980, (+)SOCS_C-IPR001496	-0.090958	0.164376	0.849122	0.207524	0.160667	0.251625
RP1-46F2.2:ENSG00000185847:E5.1-I5.1|ENSG00000185847:E3.1-E6.1		exclusion	clu_47496	NewClu_7649	ENSG00000185847:E5.1|ENSG00000185847:I5.1	intron-retention	chr12:111394636-111394637|chr12:111376316-111395826		-0.0861656	0.0231269	0.68458	0.208416	0.0264141	0.11258
EZH2:ENSG00000106462:E12.1-E14.1|ENSG00000106462:E13.1-E14.1		inclusion	clu_12688	NewClu_1130	ENSG00000106462:E13.1	cassette-exon	chr7:148516688-148515209|chr7:148516070-148515209	(-)nonsense_mediated_decay, (-)retained_intron, (+)truncated, (-)AA:144(ENSP00000417704)+>431(ENST00000498186+PEP)|(-)MOD_RES+Phosphoserine, (-)MOD_RES+Phosphothreonine, (-)MOD_RES+Phosphothreonine; by CDK1 and CDK2, (-)REGION+Interaction with DNMT1, DNMT3A and DNMT3B, (-)SANT/Myb+IPR001005	-0.236482	0.00279001	0.444199	0.208416	0.662329	0.898811
C16orf52:ENSG00000185716:E4.2-E7.1|ENSG00000185716:E4.2-E5.2		inclusion	clu_47411	NewClu_981	ENSG00000185716:E5.2	cassette-exon	chr16:22087020-22096965|chr16:22087020-22092017		-0.245788	0.0173332	0.649869	0.208416	0.198788	0.444576
RUNX1T1:ENSG00000079102:E1.5-E11.4|ENSG00000079102:E6.3-E11.4		exclusion	clu_6170	NewClu_7052	ENSG00000079102:E6.3	cassette-exon	chr8:93115085-93029591|chr8:93088193-93029591	(-)alt-N-terminus, (-)alt-C-terminus, (-)AA:46(ENSP00000429864)->135(ENSP00000429506)|(-)COMPBIAS-Poly-Ser, (-)HELIX, (-)MTG8-IPR013290, (-)SITE-Breakpoint for translocation to form AML1-MTG8 in AML-M2	0.155271	0.0186047	0.652526	0.208512	0.356122	0.200851
SLC44A3:ENSG00000143036:I12.1_95329833-E13.1|ENSG00000143036:E12.2-E13.1		exclusion	clu_29118	NewClu_2906	ENSG00000143036:I12.1_95329833		chr1:95329833-95330299|chr1:95323056-95330299		-0.430125	0.00947518	0.594414	0.208512	0.111681	0.541805
FEZ2:ENSG00000171055:E12.2-E13.2|ENSG00000171055:E10.2-E13.2		inclusion	clu_42157	NewClu_9274	ENSG00000171055:E12.2	cassette-exon	chr2:36787928-36785656|chr2:36805740-36785656	(+)nonsense_mediated_decay, (+)alt-N-terminus, (+)alt-C-terminus, (+)AA:63(ENSP00000410879)->380(ENSP00000368547)|(+)COILED, (+)COMPBIAS-Poly-Lys, (+)FEZ-IPR011680	0.197763	0.010671	0.607491	0.208512	0.64988	0.452117
ECT2:ENSG00000114346:E5.2-E6.1|ENSG00000114346:E5.2-E7.1		exclusion	clu_16124	NewClu_13552	ENSG00000114346:E6.1	cassette-exon	chr3:172473164-172473273|chr3:172473164-172474773	(-)alt-coding, (-)AA:883(ENSP00000232458)->914(ENSP00000376457)	-0.161051	0.0125675	0.624223	0.208708	0.124742	0.285793
OGT:ENSG00000147162:I6.1-E7.1|ENSG00000147162:E6.2-E8.1		exclusion	clu_31092	NewClu_7638	ENSG00000147162:I6.1|ENSG00000147162:E7.1	intron-retention	chrX:70766060-70766061|chrX:70764485-70767757		-0.0419749	0.727412	0.953644	0.208708	0.233018	0.274993
PFN2:ENSG00000070087:E5.5-I6.3|ENSG00000070087:E5.5-I6.2		exclusion	clu_4541	NewClu_3515	ENSG00000070087:I6.3		chr3:149686145-149684373|chr3:149686145-149684051		-0.0831326	0.0111452	0.61042	0.209238	0.216487	0.29962
IWS1:ENSG00000163166:E16.2-I16.1_128243609|ENSG00000163166:E16.2-E17.1		exclusion	clu_37040	NewClu_11948	ENSG00000163166:I16.1_128243609		chr2:128244129-128243609|chr2:128244129-128238751		-0.0967083	0.0135071	0.627736	0.2093	0.115825	0.212533
ZNF33B:ENSG00000196693:I6.1_43109336-E7.1|ENSG00000196693:E4.1-E7.1		exclusion	clu_49255	NewClu_3345	ENSG00000196693:I6.1_43109336		chr10:43109336-43090147|chr10:43127377-43090147		-0.123119	0.0680113	0.810299	0.2093	0.0860575	0.209177
ZNF821:ENSG00000102984:E4.4-E4.7|ENSG00000102984:E3.8-E4.7		exclusion	clu_10931	NewClu_6150	ENSG00000102984:E4.4	cassette-exon	chr16:71917326-71917176|chr16:71917811-71917176		-0.236974	0.0116916	0.615982	0.210165	0.170117	0.407091
CTBS:ENSG00000117151:E3.1-E4.1|ENSG00000117151:E2.1-E4.1		exclusion	clu_17665	NewClu_3622	ENSG00000117151:E3.1	cassette-exon	chr1:85035614-85031695|chr1:85036265-85031695	(+)truncated, (-)AA:105(AAH24007.2)->385(ENSP00000359664)|(-)ACT_SITE-Proton donor, (-)Chitinase_II-IPR011583, (-)Glyco_hydro18cat-IPR001223, (-)Glycoside_hydrolase_SF-IPR017853, (-)SIGNAL	-0.105054	0.0361654	0.742024	0.210526	0.473964	0.579018
PEX1:ENSG00000127980:E18.1-E19.1|ENSG00000127980:E18.1-I18.1		exclusion	clu_21333	NewClu_10817	ENSG00000127980:E19.1	intron-retention	chr7:92123607-92122443|chr7:92123607-92123606	(+)retained_intron, (+)alt+N+terminus, (+)alt+C+terminus, (+)AA:183(ENST00000496420+PEP)+>961(ENSP00000410438)|(-)AAA-_ATPase-IPR003593, (+)ATPase_AAA_core+IPR003959, (+)Asp_de+COase+like_dom+IPR009010, (+)CROSSLNK+Glycyl lysine isopeptide (Lys+Gly) (interchain with G+Cter in ubiquitin), (+)MOD_RES+Phosphoserine, (+)NP_BIND+ATP, (+)P+loop_NTPase+IPR027417, (+)Peroxisome_synth_fac_1_a/b+IPR015343	0.0195624	0.809533	0.969157	0.210526	0.872019	0.852457
FZD4:ENSG00000174804:E1.1-ENSG00000255471:E2.2|ENSG00000174804:E1.1-E2.1		exclusion	clu_43820	NewClu_7302	ENSG00000174804:ENSG00000255471:E2.2	trans-splicing	chr11:86665843-86633140|chr11:86665843-86663512		0.131542	0.0665554	0.808542	0.210526	0.185283	0.0537407
MBD5:ENSG00000204406:E11.5-E12.1|ENSG00000204406:E11.5-E13.1		exclusion	clu_51715	NewClu_7021	ENSG00000204406:E12.1	cassette-exon	chr2:149216440-149220151|chr2:149216440-149221308		-0.189088	0.11472	0.842552	0.210526	0.79409	0.983178
PFN2:ENSG00000070087:E5.5-I6.2|ENSG00000070087:E5.5-I6.3		exclusion	clu_4541	NewClu_3515	ENSG00000070087:I6.2		chr3:149686145-149684051|chr3:149686145-149684373		0.0834519	0.0119586	0.620485	0.210526	0.782811	0.699359
OBSCN:ENSG00000154358:E53.2-I53.1|ENSG00000154358:E53.2-E54.1		exclusion	clu_33672	NewClu_7428	ENSG00000154358:I53.1	intron-retention	chr1:228491639-228491640|chr1:228491639-228492004		-0.117403	0.117215	0.842552	0.210526	0.0233305	0.140734
ZFYVE19:ENSG00000166140:I2.1-E3.1|ENSG00000166140:E1.16-E4.3		exclusion	clu_39446	NewClu_6286	ENSG00000166140:I2.1|ENSG00000166140:E3.1	intron-retention	chr15:41100452-41100453|chr15:41100066-41101317		-0.101562	0.077373	0.81842	0.210526	0.18965	0.291212
ZNF542:ENSG00000240225:E5.1-E7.1|ENSG00000240225:E5.1-E6.1		exclusion	clu_54998	NewClu_652	ENSG00000240225:E6.1	cassette-exon	chr19:56884992-56888236|chr19:56884992-56886055		0.096259	0.0259657	0.698958	0.210526	0.56304	0.466781
C2orf43:ENSG00000118961:E1.7-E2.1|ENSG00000118961:E1.7-E3.1		inclusion	clu_18215	NewClu_5984	ENSG00000118961:E2.1	cassette-exon	chr2:21022797-21001225|chr2:21022797-20990158	(+)alt-N-terminus, (+)AA:240(ENSP00000384267)->370(ENSP00000370480)|(+)DUF2305-IPR019363	0.109618	0.0300223	0.716328	0.210526	0.918627	0.809009
ZCWPW1:ENSG00000078487:E13.1-E14.1|ENSG00000078487:E13.1-E15.1		inclusion	clu_6064	NewClu_610	ENSG00000078487:E14.1	cassette-exon	chr7:100004317-100002716|chr7:100004317-100001867	(+)retained_intron, (+)alt-N-terminus, (+)AA:246(ENSP00000418351)->403(ENST00000490089-PEP)|(+)STRAND, (+)ZN_FING-CW-type	0.120255	0.00858344	0.588285	0.210526	0.915921	0.795666
OBSCN:ENSG00000154358:E48.2-E49.1|ENSG00000154358:E44.1-E56.1		inclusion	clu_33672	NewClu_7428	ENSG00000154358:E48.2|E49.1	cassette-exon	chr1:228482116-228482481|chr1:228476589-228494073		0.175085	0.0304289	0.718066	0.210526	0.938398	0.763313
OTUD3:ENSG00000169914:E6.1-E7.1|ENSG00000169914:E6.1-E9.1		exclusion	clu_41631	NewClu_12667	ENSG00000169914:E7.1	cassette-exon	chr1:20231480-20232925|chr1:20231480-20234063		-0.141916	0.0122356	0.623884	0.210775	0.852823	0.994739
BRD8:ENSG00000112983:E23.2-E25.1|ENSG00000112983:E22.3-E25.1		inclusion	clu_15559	NewClu_9788	ENSG00000112983:E23.2	cassette-exon	chr5:137495244-137492956|chr5:137495758-137492956	(+)alt-N-terminus, (+)AA:861(ENSP00000398873)->951(ENSP00000230901)	0.042085	0.568632	0.922835	0.210775	0.853467	0.811382
TTC23:ENSG00000103852:E14.1-I14.1_99690425|ENSG00000103852:E13.2-E16.7		inclusion	clu_11338	NewClu_8343	ENSG00000103852:E14.1|ENSG00000103852:I14.1_99690425		chr15:99691498-99690425|chr15:99696353-99679604		0.12336	0.0382814	0.749859	0.210778	0.14307	0.0197095
GPR176:ENSG00000166073:E5.1-E8.1|ENSG00000166073:E1.3-E8.1		inclusion	clu_39404	NewClu_12405	ENSG00000166073:E5.1	alt-C-term	chr15:40153021-40099459|chr15:40212056-40099459	(-)alt-N-terminus, (-)alt-C-terminus, (-)AA:253(ENST00000560729-PEP)->515(ENSP00000453076)|(-)GPCR_Rhodpsn-IPR000276, (-)GPCR_Rhodpsn_7TM-IPR017452, (-)TOPO_DOM-Cytoplasmic, (-)TOPO_DOM-Extracellular, (-)TRANSMEM-Helical; Name=1;, (-)TRANSMEM-Helical; Name=6;, (-)TRANSMEM-Helical; Name=7;	0.132723	0.0287801	0.711768	0.210808	0.147875	0.0151515
RASAL2:ENSG00000075391:E17.1-E18.2|ENSG00000075391:E17.1-E18.3		inclusion	clu_5473	NewClu_8143	ENSG00000075391:E18.2	alt-3'	chr1:178423783-178425835|chr1:178423783-178425856	(-)alt-N-terminus, (-)AA:1269(ENSP00000407768)->1280(ENSP00000356621)|(-)RasGAP-IPR001936, (-)Rho_GTPase_activation_prot-IPR008936, (+)RasGAP-IPR001936, (+)Rho_GTPase_activation_prot-IPR008936	0.199755	0.00244755	0.429968	0.210808	0.556669	0.356914
CTF1:ENSG00000150281:E1.2-I1.1_30910628|ENSG00000150281:E1.2-E2.1		exclusion	clu_32105	NewClu_15567	ENSG00000150281:I1.1_30910628		chr16:30907989-30910628|chr16:30907989-30910736		-0.101573	0.0455436	0.766193	0.210912	0.233589	0.335163
MAPK8:ENSG00000107643:E9.2-E11.1|ENSG00000107643:E9.2-E10.1		inclusion	clu_13108	NewClu_10608	ENSG00000107643:E10.1	cassette-exon	chr10:49628363-49632557|chr10:49628363-49632131	(+)alt-C-terminus, (+)AA:384(ENSP00000363294)->427(ENSP00000353483)|(-)Kinase+like_dom+IPR011009, (-)MAPK_JNK+IPR008351, (-)Prot_kinase_cat_dom+IPR000719, (-)Ser+Thr/Tyr_kinase_cat_dom+IPR001245, (-)Ser/Thr_dual+sp_kinase_dom+IPR002290, (-)Tyr_kinase_cat_dom+IPR020635, (+)DOMAIN-Protein kinase, (+)HELIX, (+)Kinase-like_dom-IPR011009, (+)MAPK_JNK-IPR008351, (+)MOD_RES-Phosphoserine, (+)Prot_kinase_cat_dom-IPR000719, (+)Ser-Thr/Tyr_kinase_cat_dom-IPR001245, (+)Ser/Thr_dual-sp_kinase_dom-IPR002290, (+)Tyr_kinase_cat_dom-IPR020635	-0.123395	0.0163092	0.642391	0.210941	0.602387	0.725781
SYNE2:ENSG00000054654:E123.1-E124.2|ENSG00000054654:E122.2-E124.2		exclusion	clu_2967	NewClu_200	ENSG00000054654:E123.1	cassette-exon	chr14:64682072-64682966|chr14:64681188-64682966	(-)alt-N-terminus, (-)AA:3270(ENSP00000349969)->6907(ENSP00000350719)|(-)CAMSAP_CH-IPR022613, (-)CH-domain-IPR001715, (-)COILED, (-)DOMAIN-Actin-binding, (-)DOMAIN-CH 1, (-)DOMAIN-CH 2, (-)MOD_RES-N6-acetyllysine, (-)MOD_RES-Phosphoserine, (-)Spectrin/alpha-actinin-IPR018159	-0.100904	0.0028749	0.444199	0.210944	0.790668	0.891573
RP11-849H4.2:ENSG00000254469:E1.4-E4.1|ENSG00000254469:E1.8-E4.1		inclusion	clu_56188	NewClu_11061	ENSG00000254469:E1.8	alt-5'	chr11:71639495-71634521|chr11:71639411-71634521	(+)alt-C-terminus, (+)AA:89(ENSP00000435620)->142(ENSP00000433080)|(+)Galactose-bd-like-IPR008979, (+)Xrcc1_N-IPR002706	-0.13051	0.00168873	0.421332	0.210944	0.0484575	0.178967
RP11-349A22.5:ENSG00000257621:E4.1-E7.1|ENSG00000257621:E4.1-I8.2		exclusion	clu_56614	NewClu_993	ENSG00000257621:E7.1		chr14:58758353-58752474|chr14:58758353-58740853		-0.111757	0.0487047	0.774924	0.21123	0.133436	0.245193
DCTD:ENSG00000129187:E2.12-E6.1|ENSG00000129187:E4.2-E6.1		exclusion	clu_21738	NewClu_8058	ENSG00000129187:E4.2	cassette-exon	chr4:183838441-183836728|chr4:183837572-183836728	(+)alt+N+terminus, (+)AA:178(ENSP00000424017)+>189(ENSP00000349576)	0.0786054	0.054724	0.791476	0.21123	0.416765	0.338159
RRAGB:ENSG00000083750:E4.1-E5.1|ENSG00000083750:E3.2-E5.1		inclusion	clu_6807	NewClu_5088	ENSG00000083750:E4.1	cassette-exon	chrX:55753823-55755727|chrX:55748718-55755727	(+)alt-coding, (+)AA:346(ENSP00000364077)->374(ENSP00000262850)|(-)EF_GTP-bd_dom-IPR000795, (-)Gtr1_RagA-IPR006762, (-)MIRO-like-IPR013684, (-)P-loop_NTPase-IPR027417, (-)Small_GTPase-IPR001806, (-)Small_GTPase_ARF/SAR-IPR006689, (+)Gtr1_RagA-IPR006762, (+)P-loop_NTPase-IPR027417, (+)Small_GTPase_ARF/SAR-IPR006689	0.235172	0.0136439	0.629461	0.21123	0.631523	0.396351
CLIP1:ENSG00000130779:E20.1-I20.1_122808928|ENSG00000130779:E20.1-E21.1		inclusion	clu_22514	NewClu_15547	ENSG00000130779:I20.1_122808928		chr12:122812494-122808928|chr12:122812494-122803895		0.191321	0.00364196	0.482368	0.21123	0.439426	0.248105
GOLGA4:ENSG00000144674:E1.8-E4.1|ENSG00000144674:E3.1_37291233-E4.1		exclusion	clu_30068	NewClu_8436	ENSG00000144674:E3.1.37291233	cassette-exon	chr3:37285113-37292886|chr3:37291233-37292886		0.102491	0.0128005	0.62463	0.212001	0.98231	0.879819
ARVCF:ENSG00000099889:E22.2-E23.1|ENSG00000099889:E21.1-E23.1		inclusion	clu_8858	NewClu_4943	ENSG00000099889:E22.2	cassette-exon	chr22:19958739-19958266|chr22:19959409-19958266	(+)retained_intron, (+)alt-N-terminus, (+)alt-C-terminus, (+)AA:451(ENST00000495096-PEP)->899(ENSP00000342042)|(+)ARM-type_fold-IPR016024, (+)Armadillo-IPR000225, (+)MOD_RES-Phosphoserine, (+)REPEAT-ARM 1, (+)REPEAT-ARM 2, (+)REPEAT-ARM 3, (+)REPEAT-ARM 4	0.202595	0.00978024	0.596285	0.212001	0.347311	0.144716
RP3-527G5.1:ENSG00000231811:I1.1-E2.1|ENSG00000231811:E1.1-E2.1		exclusion	clu_54168	NewClu_1625	ENSG00000231811:I1.1	intron-retention	chr6:4347104-4347103|chr6:4347244-4347103		-0.0925714	0.0303964	0.718066	0.212647	0.849621	0.942193
CD44:ENSG00000026508:E5.7-E17.2|ENSG00000026508:E16.6-E17.2		exclusion	clu_1811	NewClu_8064	ENSG00000026508:E16.6	cassette-exon	chr11:35211612-35236399|chr11:35232996-35236399	(-)alt-coding, (-)AA:361(ENSP00000263398)->429(ENSP00000404447)	0.251835	0.0338197	0.736181	0.212802	0.947041	0.695206
PUM2:ENSG00000055917:E19.1-E20.1|ENSG00000055917:E18.1-E20.1		exclusion	clu_3091	NewClu_2062	ENSG00000055917:E19.1	cassette-exon	chr2:20478344-20463221|chr2:20482708-20463221	(-)alt-coding, (-)AA:987(ENSP00000326746)->1066(ENSP00000354370)|(-)COMPBIAS-Ser-rich, (-)MOD_RES-Phosphoserine	-0.192319	0.016275	0.642391	0.212802	0.325996	0.518315
KTN1:ENSG00000126777:E39.2-E40.1|ENSG00000126777:E37.5-E40.1		inclusion	clu_20921	NewClu_11650	ENSG00000126777:E39.2	cassette-exon	chr14:56130759-56133959|chr14:56128330-56133959	(+)alt-coding, (+)AA:1300(ENSP00000391964)->1357(ENSP00000378725)|(+)COILED, (+)TOPO_DOM-Lumenal	0.0709707	0.00460018	0.502317	0.212802	0.545897	0.474927
TCOF1:ENSG00000070814:E16.2-E18.1|ENSG00000070814:E15.3-E18.1		inclusion	clu_4731	NewClu_9393	ENSG00000070814:E16.2	cassette-exon	chr5:149762735-149767465|chr5:149759295-149767465	(+)alt-coding, (+)AA:1489(ENSP00000367028)->1525(ENSP00000400939)|(-)TCS_treacle-IPR003993, (+)TCS_treacle-IPR003993	0.102616	0.00277245	0.444199	0.212802	0.165518	0.0629026
USP7:ENSG00000187555:E9.1-E11.1|ENSG00000187555:E10.1-E11.1		inclusion	clu_48085	NewClu_12125	ENSG00000187555:E10.1	cassette-exon	chr16:9024150-9017270|chr16:9023226-9017270	(-)alt+N+terminus, (-)AA:1003(ENSP00000443646)+>1102(ENSP00000343535)|(-)COMPBIAS+Poly+Gln, (-)DOMAIN+MATH, (-)HELIX, (-)MATH+IPR002083, (-)MOD_RES+Phosphoserine, (-)REGION+Interaction with TSPYL5, (-)REGION+Interaction with p53/TP53, MDM2 and EBNA1, (-)REGION+Necessary for nuclear localization, (-)STRAND, (-)TRAF+like+IPR008974	-0.0860258	0.031807	0.721538	0.212802	0.85919	0.945216
CEP170:ENSG00000143702:E20.2-E21.2|ENSG00000143702:E20.3-E21.2		inclusion	clu_29575	NewClu_14060	ENSG00000143702:E20.3	alt-5'	chr1:243305618-243303409|chr1:243305588-243303409	(-)alt+coding, (-)AA:1460(ENSP00000355501)+>1486(ENSP00000355502)|(-)MOD_RES+Phosphoserine, (-)REGION+Targeting to centrosomes, (-)REGION+Targeting to microtubules	-0.123907	0.0215653	0.67335	0.212802	0.0751943	0.199101
PTBP3:ENSG00000119314:E4.2-E5.1|ENSG00000119314:E4.1-E5.1		inclusion	clu_18288	NewClu_10878	ENSG00000119314:E4.2	alt-5'	chr9:115060112-115038293|chr9:115060121-115038293	(-)alt-N-terminus, (-)AA:524(ENSP00000363375)->558(ENSP00000414921)	0.17877	0.100887	0.834872	0.212802	0.580162	0.401392
C16orf59:ENSG00000162062:E2.2-E3.1|ENSG00000162062:E2.2-I2.1		inclusion	clu_36350	NewClu_10827	ENSG00000162062:E3.1	intron-retention	chr16:2511801-2512150|chr16:2511801-2511802	(-)alt+N+terminus, (-)alt+C+terminus, (-)AA:189(AK128408+PEP)+>433(ENSP00000355022)	-0.101419	0.0593259	0.80168	0.212802	0.898581	1
CDK12:ENSG00000167258:E13.4-E15.2|ENSG00000167258:E13.4-E14.2		inclusion	clu_40200	NewClu_12340	ENSG00000167258:E14.2	cassette-exon	chr17:37682569-37700502|chr17:37682569-37686857		-0.109071	0.00699524	0.565258	0.212802	0.0030303	0.112102
AAK1:ENSG00000115977:E18.1-E19.1|ENSG00000115977:E17.1-I23.1_69693683		inclusion	clu_17083	NewClu_6566	ENSG00000115977:E18.1|ENSG00000115977:E19.1		chr2:69723117-69709944|chr2:69732701-69693683		0.182938	0.0112668	0.61042	0.212802	0.860392	0.677455
ZMYM2:ENSG00000121741:E1.7-E2.1|ENSG00000121741:E1.6-E2.1		inclusion	clu_19189	NewClu_11663	ENSG00000121741:E1.7	altPromoter	chr13:20533099-20534098|chr13:20532981-20534098	(~)alt-coding, (~)AA:1377(ENSP00000372322)->1377(CAH56193.1)	0.100591	0.0519881	0.788998	0.212802	0.300756	0.200165
MLLT10:ENSG00000078403:E3.1-E6.1|ENSG00000078403:E3.1-E9.1		inclusion	clu_6056	NewClu_14079	ENSG00000078403:E6.1	cassette-exon	chr10:21827841-21845572|chr10:21827841-21875223	(+)alt-N-terminus, (+)alt-C-terminus, (+)AA:131(ENST00000476557-PEP)->179(ENSP00000366304)|(-)ZN_FING-C4-type, (+)Znf_FYVE_PHD-IPR011011	0.065156	0.483313	0.907168	0.21346	0.37017	0.305014
ZC3H13:ENSG00000123200:E1.4-E3.1|ENSG00000123200:E1.2-E3.1		inclusion	clu_19676	NewClu_15119	ENSG00000123200:E1.4	alt-5'	chr13:46626539-46619651|chr13:46626833-46619651		0.202029	0.0755388	0.817054	0.214039	0.363456	0.161427
GABPB1-AS1:ENSG00000244879:E1.11-I1.1|ENSG00000244879:E1.8-E2.1		exclusion	clu_55431	NewClu_11214	ENSG00000244879:E1.11|ENSG00000244879:I1.1	intron-retention	chr15:50648220-50648221|chr15:50647962-50648297		-0.324243	0.0288408	0.711903	0.214195	0.0925146	0.416758
CDCA7:ENSG00000144354:E2.2-E4.1|ENSG00000144354:E2.2-E3.1		exclusion	clu_29893	NewClu_9819	ENSG00000144354:E3.1	cassette-exon	chr2:174223565-174227954|chr2:174223565-174223983	(-)alt-coding, (-)AA:371(ENSP00000272789)->450(ENSP00000306968)	0.140525	0.0837057	0.827507	0.217372	0.558843	0.418318
MLTK:ENSG00000091436:E4.1-E5.1|ENSG00000091436:E3.5-E5.1		exclusion	clu_8172	NewClu_5504	ENSG00000091436:E4.1	altPromoter	chr2:173955558-173955726|chr2:173940730-173955726	(+)retained_intron, (-)truncated, (+)AA:138(ENSP00000411923)->312(ENST00000476618-PEP)|(+)DOMAIN-Protein kinase, (+)Kinase-like_dom-IPR011009, (+)MOD_RES-Phosphoserine, (+)MOD_RES-Phosphoserine; by autocatalysis, (+)MOD_RES-Phosphothreonine; by autocatalysis, (+)Prot_kinase_cat_dom-IPR000719, (+)Ser-Thr/Tyr_kinase_cat_dom-IPR001245, (+)Ser/Thr_dual-sp_kinase_dom-IPR002290, (+)Tyr_kinase_cat_dom-IPR020635	-0.140124	0.00939694	0.594414	0.217372	0.0245325	0.164656
GOLGA8B:ENSG00000215252:E29.1-E30.1|ENSG00000215252:E3.1-ENSG00000175265:E12.1		inclusion	clu_52930	NewClu_10988	ENSG00000215252:E29.1|ENSG00000215252:E30.1	trans-splicing	chr15:34820390-34820278|chr15:34874951-34699936		0.10958	0.145956	0.846958	0.218104	0.783308	0.673728
SCP2:ENSG00000116171:E12.2-E14.1|ENSG00000116171:E12.2-E13.1		inclusion	clu_17200	NewClu_12467	ENSG00000116171:E13.1	cassette-exon	chr1:53453808-53480562|chr1:53453808-53458930	(-)nonsense_mediated_decay, (-)alt+C+terminus, (-)AA:366(ENSP00000435194)+>547(ENSP00000360569)|(-)DOMAIN+SCP2, (-)HELIX, (-)MOD_RES+N6+acetyllysine, (-)MOD_RES+Phosphoserine, (-)MOTIF+Microbody targeting signal, (-)SCP2_sterol+bd_dom+IPR003033, (-)STRAND, (-)TURN, (-)Thiolase+like+IPR016039, (-)Thiolase_C+IPR020617, (+)Thiolase-IPR002155, (+)Thiolase-like-IPR016039, (+)Thiolase_C-IPR020617	-0.170459	0.08961	0.832105	0.218399	0.426702	0.597161
PUM2:ENSG00000055917:E7.2-E9.1|ENSG00000055917:E7.2-E8.1		exclusion	clu_3094	NewClu_2064	ENSG00000055917:E8.1	cassette-exon	chr2:20527071-20518406|chr2:20527071-20526146	(+)nonsense_mediated_decay, (-)truncated, (+)AA:35(ENSP00000408384)+>127(ENST00000420234+PEP)|(+)MOD_RES+Phosphoserine	0.0896451	0.121344	0.844298	0.2184	0.810746	0.721101
ARHGAP21:ENSG00000107863:E11.3-E12.1|ENSG00000107863:E10.1-E12.1		inclusion	clu_13227	NewClu_10602	ENSG00000107863:E11.3	cassette-exon	chr10:24911662-24910298|chr10:24918925-24910298	(-)alt-C-terminus, (-)AA:1131(ENSP00000405018)->1165(ENSP00000365592)|(+)PDZ-IPR001478	0.276263	0.0125402	0.624223	0.2184	0.967535	0.691272
ZSCAN32:ENSG00000140987:E5.2-E6.22|ENSG00000140987:E2.6-E6.1		inclusion	clu_28244	NewClu_6623	ENSG00000140987:E5.2|ENSG00000140987:E6.1	alt-3'|cassette-exon	chr16:3440010-3434941|chr16:3447192-3434941		0.17442	0.0161091	0.642391	0.2184	0.705634	0.531214
AFMID:ENSG00000183077:E5.3-E6.1|ENSG00000183077:E2.2-E13.1		inclusion	clu_46264	NewClu_657	ENSG00000183077:E5.3|E6.1	cassette-exon	chr17:76198684-76198784|chr17:76187141-76202992	(+)retained_intron, (+)alt-C-terminus, (+)AA:84(ENSP00000467365)->103(ENST00000592988-PEP)|(+)MOTIF-HGGXW	0.0845875	0.00213849	0.429968	0.219248	0.888681	0.804093
TRIM37:ENSG00000108395:E1.10-E2.1|ENSG00000108395:E1.10-E3.1		exclusion	clu_13516	NewClu_780	ENSG00000108395:E2.1	cassette-exon	chr17:57183802-57181755|chr17:57183802-57168701	(-)alt-coding, (-)AA:930(ENSP00000376784)->964(ENSP00000262294)|(-)HELIX, (-)STRAND, (-)TURN, (-)ZN_FING-RING-type; degenerate, (-)Znf_RING-IPR001841	-0.103254	0.0118049	0.615982	0.219875	0.880154	0.983408
DPP7:ENSG00000176978:E2.8-E2.10|ENSG00000176978:E2.8-E2.11		exclusion	clu_44516	NewClu_1509	ENSG00000176978:E2.10	alt-3'	chr9:140008915-140008834|chr9:140008915-140008830		-0.0800169	0.000103142	0.103055	0.219947	0.89894	0.978957
MYOCD:ENSG00000141052:E3.1-E4.1|ENSG00000141052:E2.1-E4.1		exclusion	clu_28299	NewClu_9555	ENSG00000141052:E3.1	cassette-exon	chr17:12613855-12618836|chr17:12608510-12618836	(+)nonsense_mediated_decay, (-)truncated, (+)AA:41(ENSP00000462694)->938(ENSP00000341835)|(+)COILED, (+)COMPBIAS-Gln-rich, (+)COMPBIAS-Ser-rich, (+)DOMAIN-SAP, (+)MOD_RES-Phosphoserine; by GSK3-beta, (+)MOD_RES-Phosphoserine; by MAPK1 AND MAPK3, (+)MOD_RES-Phosphoserine; by MAPK1 and MAPK3, (+)MOD_RES-Phosphothreonine; by MAPK1 and MAPK3, (+)REGION-HDAC5-binding, (+)REPEAT-RPEL 1, (+)REPEAT-RPEL 2, (+)REPEAT-RPEL 3, (+)RPEL_repeat-IPR004018, (+)SAP_dom-IPR003034	-0.0682689	0.00628954	0.54172	0.219947	0.0785848	0.146854
DPP7:ENSG00000176978:E2.8-E2.11|ENSG00000176978:E2.8-E2.10		exclusion	clu_44516	NewClu_1509	ENSG00000176978:E2.11	alt-3'	chr9:140008915-140008830|chr9:140008915-140008834		0.0800169	0.000103142	0.103055	0.219947	0.10106	0.0210433
GAPVD1:ENSG00000165219:E5.2-E6.2|ENSG00000165219:E1.9-E6.2		exclusion	clu_38856	NewClu_11361	ENSG00000165219:E5.2	cassette-exon	chr9:128057853-128061169|chr9:128024238-128061169	(~)AA:1478(ENSP00000377664)->1478(ENSP00000419063)	-0.118626	0.0117651	0.615982	0.219964	0.0528061	0.171433
UBE4B:ENSG00000130939:E8.1-E10.1|ENSG00000130939:E7.1-E10.1		inclusion	clu_22599	NewClu_7146	ENSG00000130939:E8.1	cassette-exon	chr1:10166641-10177517|chr1:10165802-10177517	(+)alt-coding, (+)AA:1173(ENSP00000253251)->1302(ENSP00000343001)	0.145129	0.0148845	0.637196	0.220012	0.382903	0.237774
ANKRD13C:ENSG00000118454:E6.1-E8.1|ENSG00000118454:E6.1-E7.1		exclusion	clu_18082	NewClu_14874	ENSG00000118454:E7.1	alt-C-term	chr1:70771907-70766591|chr1:70771907-70771640	(+)alt+N+terminus, (+)alt+C+terminus, (+)AA:59(ENST00000498735+PEP)+>137(ENST00000490846+PEP)	0.0790099	0.113783	0.842552	0.220062	0.935552	0.856542
ODF2L:ENSG00000122417:I17.1-E18.1|ENSG00000122417:E17.5-E20.2		exclusion	clu_19394	NewClu_13300	ENSG00000122417:I17.1|ENSG00000122417:E18.1	intron-retention	chr1:86821691-86821690|chr1:86822127-86820542		-0.0294786	0.498868	0.911071	0.220062	0.0434759	0.0729545
SUMF1:ENSG00000144455:E2.1-E3.1|ENSG00000144455:E2.1-E4.1		exclusion	clu_29967	NewClu_15443	ENSG00000144455:E3.1	cassette-exon	chr3:4494560-4491024|chr3:4494560-4461830	(-)alt-coding, (-)AA:349(ENSP00000373355)->374(ENSP00000272902)|(+)C-type_lectin_fold-IPR016187, (+)FGE_dom-IPR005532, (-)C-type_lectin_fold-IPR016187, (-)FGE_dom-IPR005532, (-)HELIX, (-)STRAND	-0.0862133	0.0719229	0.811332	0.220062	0.879425	0.965638
EPB41L2:ENSG00000079819:E20.1-E28.1|ENSG00000079819:E23.1-E24.2		exclusion	clu_6322	NewClu_13131	ENSG00000079819:E23.1|E24.2	cassette-exon	chr6:131206236-131191266|chr6:131201284-131199390	(-)alt-coding, (-)AA:935(ENSP00000436641)->1005(ENSP00000357110)|(+)Band_41_protein+IPR021187, (-)Band_41_protein-IPR021187, (-)MOD_RES-Phosphoserine, (-)MOD_RES-Phosphotyrosine, (-)REGION-Spectrin--actin-binding, (-)SAB_dom-IPR007477	0.0878048	0.149934	0.847951	0.220062	0.164526	0.0767213
ZBTB44:ENSG00000196323:E5.2-I7.3|ENSG00000196323:E5.1-I7.2		exclusion	clu_48858	NewClu_3822	ENSG00000196323:E5.2|ENSG00000196323:I7.3		chr11:130106688-130104168|chr11:130106905-130104168		-0.136191	0.0151007	0.639219	0.220062	0.225709	0.361899
RNF19A:ENSG00000034677:E4.3-E8.1|ENSG00000034677:E7.3-E8.1		exclusion	clu_2059	NewClu_13268	ENSG00000034677:E7.3	cassette-exon	chr8:101322095-101300495|chr8:101312756-101300495	(~)AA:838(ENSP00000342667)+>838(ENSP00000428968)	0.0582661	0.349057	0.88547	0.220062	0.803445	0.745179
TSC2:ENSG00000103197:E29.2-E30.3|ENSG00000103197:E28.1-E30.4		exclusion	clu_11046	NewClu_4217	ENSG00000103197:E29.2|ENSG00000103197:E30.3	alt-3'|cassette-exon	chr16:2127727-2129033|chr16:2126586-2129036	(-)alt-coding, (-)AA:1740(ENSP00000384468)->1784(ENSP00000344383)|(-)MOD_RES-Phosphoserine	-0.120696	0.00587218	0.534969	0.220062	0.21328	0.333976
PIGN:ENSG00000197563:E1.9-E5.1|ENSG00000197563:E1.9-E3.1		exclusion	clu_49903	NewClu_6384	ENSG00000197563:E3.1	cassette-exon	chr18:59854077-59828618|chr18:59854077-59830889	(+)truncated, (-)AA:189(ENSP00000468721)->931(ENSP00000383188)|(-)Alkaline_phosphatase_core-IPR017850, (-)GPI_EtnP_transferase_1_C-IPR017852, (-)Phosphodiest/P_Trfase-IPR002591, (-)Sulfatase-IPR000917, (-)TOPO_DOM-Cytoplasmic, (-)TOPO_DOM-Lumenal, (-)TRANSMEM-Helical;	0.11863	0.00728352	0.568325	0.220062	0.534562	0.415932
CSAG1:ENSG00000198930:E3.1-E4.1|ENSG00000198930:E3.1_151904504-ENSG00000184324:E2.1_151923725		exclusion	clu_51247	NewClu_14738	ENSG00000198930:E3.1|ENSG00000198930:E4.1	trans-splicing	chrX:151904518-151908771|chrX:151904504-151923725		-0.0949158	0.00704965	0.565258	0.220062	0.00662729	0.101543
GTF2H1:ENSG00000110768:E1.8-E4.2|ENSG00000110768:I3.1_18352508-E4.2		exclusion	clu_14516	NewClu_8655	ENSG00000110768:E1.8		chr11:18344287-18354607|chr11:18352508-18354607		0.0521756	0.0361462	0.742024	0.220062	0.949091	0.896915
H2AFV:ENSG00000105968:E6.1-I6.1|ENSG00000105968:E4.1-E7.1		exclusion	clu_12436	NewClu_5680	ENSG00000105968:E6.1|ENSG00000105968:I6.1	intron-retention	chr7:44871577-44871576|chr7:44875128-44869762		-0.111743	0.191969	0.856938	0.220062	0.443071	0.554814
EIF2AK3:ENSG00000172071:E6.1-E7.1|ENSG00000172071:E5.1-E7.1		exclusion	clu_42667	NewClu_12087	ENSG00000172071:E6.1	altPromoter	chr2:88893431-88892923|chr2:88894987-88892923	(+)alt-N-terminus, (+)alt-C-terminus, (+)AA:105(ENST00000477083-PEP)->956(ENSP00000412076)|(+)ACT_SITE-Proton acceptor, (+)BINDING-ATP, (+)DOMAIN-Protein kinase, (+)HELIX, (+)Kinase-like_dom-IPR011009, (+)MOD_RES-Phosphoserine, (+)MOD_RES-Phosphothreonine, (+)MOD_RES-Phosphotyrosine, (+)NP_BIND-ATP, (+)Prot_kinase_cat_dom-IPR000719, (+)Quinonprotein_ADH-like_supfam-IPR011047, (+)STRAND, (+)Ser-Thr/Tyr_kinase_cat_dom-IPR001245, (+)Ser/Thr_dual-sp_kinase_dom-IPR002290, (+)TRANSMEM-Helical;, (+)TURN, (+)Tyr_kinase_cat_dom-IPR020635	-0.0992323	0.0307752	0.718066	0.220062	0.00869565	0.107928
AC018865.8:ENSG00000180178:E8.2-E9.1|ENSG00000180178:E8.2-I8.1		exclusion	clu_45410	NewClu_5746	ENSG00000180178:E9.1	intron-retention	chr2:130792707-130792404|chr2:130792707-130792706		0.13732	0.136807	0.844414	0.220062	0.78584	0.64852
IL17RB:ENSG00000056736:E10.2-E11.1|ENSG00000056736:I10.1-E11.1		exclusion	clu_3133	NewClu_3749	ENSG00000056736:E10.2	intron-retention	chr3:53894255-53898773|chr3:53898772-53898773		0.308311	0.012889	0.624949	0.220062	0.502871	0.19456
TTC28-AS1:ENSG00000235954:E4.2-E10.1|ENSG00000235954:E4.2-E6.1		exclusion	clu_54638	NewClu_8821	ENSG00000235954:E6.1	alt-C-term	chr22:28331218-28393399|chr22:28331218-28381680	(-)alt-N-terminus, (-)alt-C-terminus, (-)AA:55(ENST00000453632-PEP)->65(ENST00000454996-PEP)	0.118067	0.208406	0.860228	0.220062	0.286758	0.168691
COL13A1:ENSG00000197467:E45.1-E47.2|ENSG00000197467:E44.1-E46.1		inclusion	clu_49828	NewClu_14258	ENSG00000197467:E46.1|E45.1	cassette-exon	chr10:71712724-71716760|chr10:71707098-71713704	(+)alt-N-terminus, (+)alt-C-terminus, (+)AA:71(ENST00000518052-PEP)->174(ENSP00000388774)|(+)Collagen-IPR008160	0.182588	0.0392814	0.755737	0.220062	0.632476	0.449887
FTSJ2:ENSG00000122687:E1.4-E2.2|ENSG00000122687:E1.4-E2.1		inclusion	clu_19482	NewClu_11354	ENSG00000122687:E2.1	alt-3'	chr7:2281797-2279311|chr7:2281797-2279342	(+)alt-N-terminus, (+)AA:92(CAH18412.1)->246(ENSP00000242257)|(+)BINDING-S-adenosyl-L-methionine, (+)HELIX, (+)REGION-S-adenosyl-L-methionine binding, (+)STRAND, (+)TURN, (+)rRNA-MeTfrase_E-IPR015507, (+)rRNA_MeTrfase_FtsJ_dom-IPR002877	-0.143877	0.0106135	0.606688	0.220062	0.0832432	0.22712
CBR4:ENSG00000145439:E6.1-E7.1|ENSG00000145439:I6.1_169919353-E7.1		inclusion	clu_30437	NewClu_6408	ENSG00000145439:E6.1		chr4:169923222-169911479|chr4:169919353-169911479		-0.094624	0.210709	0.861625	0.220062	0.437616	0.53224
ZC3H14:ENSG00000100722:E17.3-E18.1|ENSG00000100722:E13.2-E19.1		inclusion	clu_9755	NewClu_558	ENSG00000100722:E17.3|E18.1	cassette-exon	chr14:89068427-89069172|chr14:89044484-89073587	(+)alt-coding, (+)AA:579(ENSP00000307025)->730(ENSP00000452475)|(+)MOD_RES-Phosphoserine	0.0808311	0.0216843	0.674884	0.220062	0.641949	0.561118
HSD11B1L:ENSG00000167733:E1.17-E4.1|ENSG00000167733:E1.17-E4.2		inclusion	clu_40494	NewClu_6499	ENSG00000167733:E4.1	alt-3'	chr19:5681282-5684792|chr19:5681282-5684830	(-)nonsense_mediated_decay, (-)alt-C-terminus, (-)AA:75(ENSP00000464563)->87(AAH18336.1)	0.140811	0.0190889	0.656616	0.220062	0.216839	0.0760273
MAGI2-AS3:ENSG00000234456:E6.7-E10.2|ENSG00000234456:E6.7-E7.4		inclusion	clu_54468	NewClu_9276	ENSG00000234456:E7.4	alt-C-term	chr7:79088315-79099910|chr7:79088315-79088852	(+)alt-N-terminus, (+)alt-C-terminus, (+)AA:32(ENST00000414797-PEP)->45(ENST00000422093-PEP)	-0.174475	0.0158523	0.642391	0.220062	0.288756	0.463231
FYN:ENSG00000010810:E21.3-E22.1|ENSG00000010810:E21.3-E23.1		inclusion	clu_1096	NewClu_1601	ENSG00000010810:E22.1	cassette-exon	chr6:112024088-112021471|chr6:112024088-112020873	(+)alt-coding, (+)AA:534(ENSP00000357671)->537(ENSP00000346671)|(-)Kinase-like_dom-IPR011009, (-)Prot_kinase_cat_dom-IPR000719, (-)SH2-IPR000980, (-)Ser-Thr/Tyr_kinase_cat_dom-IPR001245, (-)Ser/Thr_dual-sp_kinase_dom-IPR002290, (-)Tyr_kinase_cat_dom-IPR020635, (+)DOMAIN-Protein kinase, (+)DOMAIN-SH2, (+)HELIX, (+)Kinase-like_dom-IPR011009, (+)MOD_RES-Phosphoserine, (+)MOD_RES-Phosphothreonine, (+)NP_BIND-ATP, (+)Prot_kinase_cat_dom-IPR000719, (+)SH2-IPR000980, (+)STRAND, (+)Ser-Thr/Tyr_kinase_cat_dom-IPR001245, (+)Ser/Thr_dual-sp_kinase_dom-IPR002290, (+)Tyr_kinase_cat_dom-IPR020635	0.0780375	0.048044	0.771323	0.220062	0.892886	0.814848
PPP2R5C:ENSG00000078304:E7.8-E14.1|ENSG00000078304:E4.3-E14.1		inclusion	clu_6034	NewClu_4844	ENSG00000078304:E7.8	cassette-exon	chr14:102276373-102323023|chr14:102252520-102323023	(-)alt-N-terminus, (-)AA:485(ENSP00000262239)->540(ENSP00000329009)|(-)PP2A_B56-IPR002554, (+)PP2A_B56-IPR002554	0.0938753	8.03782e-05	0.0946934	0.220062	0.752479	0.658604
NFASC:ENSG00000163531:E15.1-E17.1|ENSG00000163531:E14.3-E17.1		inclusion	clu_37343	NewClu_4577	ENSG00000163531:E15.1	cassette-exon	chr1:204931286-204937377|chr1:204926954-204937377	(+)alt-coding, (+)AA:1157(ENSP00000385676)->1174(ENSP00000384061)|(-)STRAND	0.347765	0.0168385	0.648687	0.220062	0.746554	0.398789
COL13A1:ENSG00000197467:E44.1-E46.1|ENSG00000197467:E45.1-E47.2		inclusion	clu_49828	NewClu_14258	ENSG00000197467:E46.1|E45.1	cassette-exon	chr10:71707098-71713704|chr10:71712724-71716760	(+)alt-N-terminus, (+)alt-C-terminus, (+)AA:71(ENST00000518052-PEP)->174(ENSP00000388774)|(+)Collagen-IPR008160	-0.144355	0.0178403	0.650008	0.220062	0.0756405	0.219995
SPEG:ENSG00000072195:E5.1-E6.2|ENSG00000072195:E5.1-E6.3		inclusion	clu_4940	NewClu_4688	ENSG00000072195:E6.2	alt-3'	chr2:220307872-220308747|chr2:220307872-220308752	(-)alt-N-terminus, (-)alt-C-terminus, (-)AA:188(ENSP00000393134)->299(ENSP00000410986)|(-)COMPBIAS-Pro-rich, (-)MOD_RES-Phosphoserine	0.131371	0.0125451	0.624223	0.220062	0.449465	0.318095
CCBL2:ENSG00000137944:E1.6-E3.1|ENSG00000137944:E1.6-E2.2		inclusion	clu_26649	NewClu_13010	ENSG00000137944:E2.2	cassette-exon	chr1:89458268-89435150|chr1:89458268-89454034	(+)alt-N-terminus, (+)AA:420(ENSP00000359522)->454(BAG62875.1)|(+)PyrdxlP-dep_Trfase-IPR015424	-0.161264	0.0131469	0.627736	0.220062	0.117485	0.278749
PHLDB1:ENSG00000019144:E7.1_118486310-E8.1|ENSG00000019144:E6.1-E8.1		inclusion	clu_1571	NewClu_7582	ENSG00000019144:E7.1_118486310	cassette-exon	chr11:118486310-118486756|chr11:118485397-118486756		0.208082	0.0554243	0.793062	0.220062	0.50883	0.300748
DCAF10:ENSG00000122741:E7.1-E8.1|ENSG00000122741:E7.2_37860357-E8.1		inclusion	clu_19514	NewClu_2725	ENSG00000122741:E7.2.37860357	alt-5'	chr9:37860190-37861137|chr9:37860357-37861137		-0.0686222	0.0417421	0.755737	0.220062	0.818026	0.886648
COPZ2:ENSG00000005243:E9.2-E10.1|ENSG00000005243:E9.2-E11.1		inclusion	clu_343	NewClu_745	ENSG00000005243:E10.1	cassette-exon	chr17:46105838-46105155|chr17:46105838-46103841	(+)retained_intron, (+)nonsense_mediated_decay, (+)alt-N-terminus, (+)alt-C-terminus, (+)AA:45(ENSP00000463413)->54(ENST00000580409-PEP)	0.129399	0.0697257	0.810299	0.221515	0.371583	0.242184
CDCA7:ENSG00000144354:E2.2-E3.1|ENSG00000144354:E2.2-E4.1		exclusion	clu_29893	NewClu_9819	ENSG00000144354:E3.1	cassette-exon	chr2:174223565-174223983|chr2:174223565-174227954	(-)alt-coding, (-)AA:371(ENSP00000272789)->450(ENSP00000306968)	-0.128647	0.0747777	0.814924	0.221813	0.257738	0.386385
C20orf112:ENSG00000197183:E13.1-E14.2|ENSG00000197183:E13.1-E15.1		exclusion	clu_49655	NewClu_5075	ENSG00000197183:E14.2	alt-C-term	chr20:31062404-31052920|chr20:31062404-31044198	(+)alt-C-terminus, (+)AA:91(ENSP00000317413)->172(ENST00000475781-PEP)	-0.190702	0.0841494	0.827603	0.221813	0.335654	0.526356
GOLGA4:ENSG00000144674:E29.2-E31.2|ENSG00000144674:E28.1-E31.2		exclusion	clu_30069	NewClu_8435	ENSG00000144674:E29.2	cassette-exon	chr3:37402796-37407571|chr3:37396678-37407571	(+)alt-C-terminus, (+)AA:2230(ENSP00000354486)->2243(ENSP00000349305)|(+)GRIP-IPR000237, (-)COILED, (-)GRIP-IPR000237, (-)MOD_RES-Phosphothreonine	-0.156747	0.0347035	0.739507	0.22193	0.415494	0.572241
RP11-353N4.6:ENSG00000269501:I8.1-E9.1|ENSG00000269501:E8.1-E9.1		exclusion	clu_57704	NewClu_10678	ENSG00000269501:I8.1	intron-retention	chr1:149591588-149591589|chr1:149591237-149591589		-0.115838	0.422959	0.892848	0.22193	0.0916601	0.207498
NOTCH2NL:ENSG00000213240:I8.1-E9.1|ENSG00000213240:E6.1-ENSG00000255168:E8.1		exclusion	clu_52477	NewClu_1401	ENSG00000213240:I8.1|ENSG00000213240:E9.1	intron-retention	chr1:145290780-145290781|chr1:145281704-145295423		-0.150357	0.145097	0.846849	0.22193	0.297906	0.448263
MYEF2:ENSG00000104177:E17.5-E17.7|ENSG00000104177:E17.5-I18.2		exclusion	clu_11458	NewClu_1020	ENSG00000104177:E17.7		chr15:48441360-48441280|chr15:48441360-48435268		-0.101993	0.0925065	0.832105	0.22193	0.694309	0.796303
PSPC1:ENSG00000121390:E11.1-I11.1|ENSG00000121390:E10.2-E12.1		exclusion	clu_19115	NewClu_13077	ENSG00000121390:E11.1|ENSG00000121390:I11.1	intron-retention	chr13:20249528-20249527|chr13:20251864-20249124		-0.0783928	0.206839	0.859796	0.22193	0.121962	0.200354
C17orf53:ENSG00000125319:E7.1-E8.1|ENSG00000125319:E6.3-E8.1		exclusion	clu_20345	NewClu_8356	ENSG00000125319:E7.1	cassette-exon	chr17:42232306-42232654|chr17:42232032-42232654	(+)truncated, (-)AA:137(BAB13867.1)->521(ENSP00000245382)	-0.117831	0.0149653	0.637292	0.22193	0.840089	0.95792
AC004381.6:ENSG00000005189:E1.20-E4.1|ENSG00000005189:E1.13-E4.1		inclusion	clu_327	NewClu_6105	ENSG00000005189:E1.20	alt-C-term	chr16:20818413-20824512|chr16:20818027-20824512	(+)alt-N-terminus, (+)AA:117(ENST00000568476-PEP)->221(ENST00000567297-PEP)	0.0654131	0.0249759	0.691495	0.22193	0.96964	0.904227
SUN1:ENSG00000164828:E17.2-E18.2|ENSG00000164828:E17.2-E17.6		inclusion	clu_38560	NewClu_14424	ENSG00000164828:E18.2	cassette-exon	chr7:889240-891021|chr7:889240-889560		-0.14785	0.0270479	0.700109	0.22193	0.194845	0.342695
ACIN1:ENSG00000100813:E3.1-E4.1|ENSG00000100813:E3.1-E5.1		inclusion	clu_9821	NewClu_871	ENSG00000100813:E4.1	cassette-exon	chr14:23559731-23559310|chr14:23559731-23551045	(+)alt-coding, (+)AA:1301(ENSP00000405677)->1341(ENSP00000262710)|(+)COMPBIAS-Glu-rich, (+)MOD_RES-Phosphoserine	0.153817	0.0277735	0.702148	0.22193	0.529307	0.37549
ADPGK:ENSG00000159322:E2.13-E3.2|ENSG00000159322:E2.15-E3.2		inclusion	clu_35398	NewClu_10271	ENSG00000159322:E2.15	alt-5'	chr15:73075800-73067438|chr15:73075587-73067438	(-)nonsense_mediated_decay, (+)truncated, (-)AA:78(ENSP00000458102)+>496(ENSP00000312250)|(-)ACT_SITE+Proton acceptor, (-)ADP_PFK/GK+IPR007666, (-)METAL+Magnesium	-0.17828	0.00277227	0.444199	0.22193	0.463596	0.641876
RP11-640M9.1:ENSG00000236943:E2.9-I8.2|ENSG00000236943:I4.1_144506588-ENSG00000235398:I4.1_144326336		inclusion	clu_54751	NewClu_4720	ENSG00000236943:E2.9|ENSG00000236943:I8.2	trans-splicing	chr1:144520774-144481765|chr1:144506588-144326336		0.123011	0.101696	0.834872	0.22193	0.322041	0.19903
RP11-452F19.3:ENSG00000228106:E1.10-ENSG00000154309:E2.1|ENSG00000228106:E1.7-E6.1		exclusion	clu_53753	NewClu_1695	ENSG00000228106:E1.10|ENSG00000228106:ENSG00000154309:E2.1	trans-splicing	chr1:222988513-222997226|chr1:222988420-223008461		-0.156431	0.0168917	0.648687	0.222477	0.307686	0.464117
HIPK3:ENSG00000110422:E14.1-E16.1|ENSG00000110422:E15.1-E16.1		exclusion	clu_14386	NewClu_11682	ENSG00000110422:E15.1	cassette-exon	chr11:33369559-33370068|chr11:33369774-33370068	(-)alt-coding, (-)AA:1194(ENSP00000368301)->1215(ENSP00000304226)|(-)REGION-Interaction with AR	0.0701591	0.194347	0.856938	0.222477	0.649646	0.579487
KLC1:ENSG00000126214:E19.2-E20.1|ENSG00000126214:E19.2-ENSG00000256500:E22.1		exclusion	clu_20775	NewClu_12351	ENSG00000126214:E20.1	trans-splicing	chr14:104167064-104167538|chr14:104167064-104168411		-0.115461	0.098757	0.834872	0.222477	0.865518	0.980979
FAM92A1:ENSG00000188343:E9.3-E13.1|ENSG00000188343:E10.2-E13.2		exclusion	clu_48383	NewClu_14646	ENSG00000188343:E10.2|ENSG00000188343:E13.1	alt-3'|cassette-exon	chr8:94717236-94721991|chr8:94718424-94721999		0.232164	0.0984823	0.834872	0.222477	0.642738	0.410574
CTBS:ENSG00000117151:E2.1-E4.1|ENSG00000117151:E3.1-E4.1		exclusion	clu_17665	NewClu_3622	ENSG00000117151:E3.1	cassette-exon	chr1:85036265-85031695|chr1:85035614-85031695	(+)truncated, (-)AA:105(AAH24007.2)->385(ENSP00000359664)|(-)ACT_SITE-Proton donor, (-)Chitinase_II-IPR011583, (-)Glyco_hydro18cat-IPR001223, (-)Glycoside_hydrolase_SF-IPR017853, (-)SIGNAL	0.0871146	0.0419344	0.755737	0.222477	0.344094	0.25698
HMGA1:ENSG00000137309:E1.5-E1.7|ENSG00000137309:E1.5-E5.1		inclusion	clu_26241	NewClu_1270	ENSG00000137309:E1.7	cassette-exon	chr6:34204740-34204981|chr6:34204740-34208514		0.156336	0.0260557	0.700109	0.222477	0.292222	0.135886
ACIN1:ENSG00000100813:E3.1-E5.1|ENSG00000100813:E4.1-E5.1		inclusion	clu_9821	NewClu_871	ENSG00000100813:E4.1	cassette-exon	chr14:23559731-23551045|chr14:23559191-23551045	(+)alt-coding, (+)AA:1301(ENSP00000405677)->1341(ENSP00000262710)|(+)COMPBIAS-Glu-rich, (+)MOD_RES-Phosphoserine	-0.140424	0.0227847	0.683805	0.222477	0.300552	0.440977
DHODH:ENSG00000102967:E11.2-E12.1|ENSG00000102967:E7.2-E13.1		inclusion	clu_10918	NewClu_2316	ENSG00000102967:E11.2|E12.1	cassette-exon	chr16:72057217-72057373|chr16:72051005-72058044	(+)alt-N-terminus, (+)alt-C-terminus, (+)AA:193(ENSP00000460966)->395(ENSP00000219240)|(+)ACT_SITE-Nucleophile, (+)BINDING-FMN, (+)BINDING-FMN; via amide nitrogen, (+)BINDING-FMN; via carbonyl oxygen, (+)Dihydroorotate_DH_1_2-IPR012135, (+)Dihydroorotate_DH_2-IPR005719, (+)HELIX, (+)NP_BIND-FMN, (+)REGION-Substrate binding, (+)STRAND, (+)TOPO_DOM-Mitochondrial intermembrane, (+)TOPO_DOM-Mitochondrial matrix, (+)TRANSIT-Mitochondrion; not cleaved, (+)TURN	0.095063	0.0131631	0.627736	0.222477	0.984883	0.88982
IWS1:ENSG00000163166:E16.2-E17.1|ENSG00000163166:E16.2-I16.1_128243609		exclusion	clu_37040	NewClu_11948	ENSG00000163166:E17.1	alt-C-term	chr2:128244129-128238751|chr2:128244129-128243609		0.127326	0.0289487	0.713201	0.222688	0.805621	0.678295
FANCI:ENSG00000140525:E14.1-E15.1|ENSG00000140525:E7.1_89803982-E39.1		exclusion	clu_28044	NewClu_1707	ENSG00000140525:E14.1|E15.1	cassette-exon	chr15:89816700-89817399|chr15:89803982-89856135		-0.0867501	0.0606297	0.80168	0.222688	0.860541	0.947291
SSH2:ENSG00000141298:E4.1-E6.1|ENSG00000141298:I5.1_28154612-I5.1_28153251		exclusion	clu_28405	NewClu_14133	ENSG00000141298:E4.1|ENSG00000141298:E6.1		chr17:28175867-28120955|chr17:28154612-28153251		0.171858	0.101857	0.834872	0.222688	0.583844	0.411986
TXNRD1:ENSG00000198431:E11.20-E12.3|ENSG00000198431:E11.20-E16.1		exclusion	clu_50607	NewClu_4464	ENSG00000198431:E12.3	cassette-exon	chr12:104680887-104682709|chr12:104680887-104705068	(-)alt-N-terminus, (-)alt-C-terminus, (-)AA:27(AY344669-PEP)->64(AAQ62464.1)|(-)CHP00275_HI0933-like-IPR004792, (-)FAD_bind_dom-IPR003953, (-)FAD_pyr_nucl-diS_OxRdtase-IPR013027, (-)GIDA-rel-IPR002218, (-)HELIX, (-)Hg_reductase-IPR000815, (-)NP_BIND-FAD, (-)Pyr_nucl-diS_OxRdtase_FAD/NAD-IPR023753, (-)Pyridine_nuc-diS_OxRdtase_2-IPR000103, (-)STRAND, (-)mOase_FAD-bd-IPR002938	-0.0610407	0.0596359	0.80168	0.222688	0.685938	0.746979
ZNF174:ENSG00000103343:E2.1-E3.1|ENSG00000103343:E2.1-E2.3		exclusion	clu_11143	NewClu_10063	ENSG00000103343:E3.1	cassette-exon	chr16:3454648-3458321|chr16:3454648-3454909		0.113085	0.00773297	0.579107	0.222688	0.813017	0.699932
ZBTB43:ENSG00000169155:E2.1-E3.2|ENSG00000169155:E1.3-E3.2		inclusion	clu_41266	NewClu_5406	ENSG00000169155:E2.1	cassette-exon	chr9:129571194-129594766|chr9:129567411-129594766	(~)AA:467(ENSP00000390344)->467(ENSP00000362563)	0.0828879	0.0202419	0.667007	0.222688	0.887681	0.804793
MXRA7:ENSG00000182534:E5.1-E6.2|ENSG00000182534:E4.1-E6.2		inclusion	clu_46017	NewClu_8662	ENSG00000182534:E5.1	cassette-exon	chr17:74679929-74676961|chr17:74681154-74676961	(+)alt-C-terminus, (+)AA:170(ENSP00000391466)->177(ENSP00000364176)	0.0922969	0.0209171	0.672213	0.222688	0.374823	0.282527
TRIO:ENSG00000038382:E57.2_14497114-E58.1|ENSG00000038382:E57.2-E58.1		inclusion	clu_2208	NewClu_8758	ENSG00000038382:E57.2.14497114	alt-5'	chr5:14497114-14497956|chr5:14497126-14497956		-0.0844732	0.0269631	0.700109	0.222688	0.138198	0.222671
RP1-43E13.2:ENSG00000230424:E1.1-E2.1|ENSG00000230424:E1.1-I1.1_19556341		inclusion	clu_53995	NewClu_14396	ENSG00000230424:E2.1		chr1:19537053-19566751|chr1:19537053-19556341		-0.27071	0.00479217	0.502463	0.222688	0.42338	0.694091
RP4-769N13.6:ENSG00000271147:E5.1-E6.1|ENSG00000271147:E4.1-E6.1		inclusion	clu_57803	NewClu_9977	ENSG00000271147:E5.1	altPromoter	chrX:101967480-101968710|chrX:101860581-101968710	(+)alt-N-terminus, (+)alt-C-terminus, (+)AA:9(ENST00000602463-PEP)->838(BAG53967.1)	0.167043	0.0163035	0.642391	0.222688	0.333271	0.166228
NDUFA3:ENSG00000170906:E4.4-E5.1|ENSG00000170906:E3.2-E5.1		inclusion	clu_42109	NewClu_11390	ENSG00000170906:E4.4	cassette-exon	chr19:54610277-54611747|chr19:54609318-54611747	(-)nonsense_mediated_decay, (-)alt-N-terminus, (-)alt-C-terminus, (-)AA:69(ENSP00000407335)->81(ENSP00000375644)	0.201065	0.0716759	0.810569	0.222688	0.296346	0.095281
ATN1:ENSG00000111676:E2.1-E3.2|ENSG00000111676:E2.1-E3.2_7043019		inclusion	clu_14909	NewClu_9883	ENSG00000111676:E3.2	alt-3'	chr12:7037547-7043003|chr12:7037547-7043019		0.08	0.0466451	0.768605	0.222688	0.871549	0.791549
SCP2:ENSG00000116171:E12.2-E13.1|ENSG00000116171:E12.2-E14.1		inclusion	clu_17200	NewClu_12467	ENSG00000116171:E13.1	cassette-exon	chr1:53453808-53458930|chr1:53453808-53480562	(-)nonsense_mediated_decay, (-)alt-C-terminus, (-)AA:366(ENSP00000435194)->547(ENSP00000360569)|(-)DOMAIN-SCP2, (-)HELIX, (-)MOD_RES-N6-acetyllysine, (-)MOD_RES-Phosphoserine, (-)MOTIF-Microbody targeting signal, (-)SCP2_sterol-bd_dom-IPR003033, (-)STRAND, (-)TURN, (-)Thiolase-like-IPR016039, (-)Thiolase_C-IPR020617, (+)Thiolase-IPR002155, (+)Thiolase-like-IPR016039, (+)Thiolase_C-IPR020617	0.148109	0.100259	0.834872	0.222688	0.440472	0.292363
AUH:ENSG00000148090:E10.2-I10.1_93981239|ENSG00000148090:E10.2-E11.1		exclusion	clu_31348	NewClu_9552	ENSG00000148090:I10.1_93981239		chr9:93983087-93981239|chr9:93983087-93979609		-0.0746677	0.00218662	0.429968	0.223008	0.0671517	0.141819
TNIP2:ENSG00000168884:E1.4-E2.1|ENSG00000168884:E1.6-E2.1		exclusion	clu_41143	NewClu_8887	ENSG00000168884:E1.6	altPromoter	chr4:2757741-2749672|chr4:2757676-2749672	(+)alt+N+terminus, (+)AA:322(ENSP00000427613)+>429(ENSP00000321203)|(+)COILED	0.183935	0.013415	0.627736	0.223008	0.9647	0.780765
COQ5:ENSG00000110871:E4.1-E6.1|ENSG00000110871:E2.6-E6.1		inclusion	clu_14553	NewClu_10395	ENSG00000110871:E4.1	cassette-exon	chr12:120964260-120960166|chr12:120966743-120960166	(-)alt-N-terminus, (-)alt-C-terminus, (-)AA:213(ENSP00000449863)->327(ENSP00000288532)|(-)TRANSIT-Mitochondrion, (-)UbiE/COQ5_MeTrFase-IPR004033	0.146275	0.02467	0.691495	0.223069	0.481895	0.33562
CIRH1A:ENSG00000141076:E2.7-E4.1|ENSG00000141076:E2.7-E4.3		exclusion	clu_28315	NewClu_8837	ENSG00000141076:E4.1	alt-3'	chr16:69166592-69167361|chr16:69166592-69167415	(+)alt-N-terminus, (+)AA:686(ENSP00000327179)->700(ENSP00000456709)|(+)WD40_repeat_dom-IPR017986, (-)REPEAT-WD 1, (-)WD40_repeat_dom-IPR017986	-0.0748446	0.00645144	0.546887	0.22402	0.75015	0.824995
RANBP17:ENSG00000204764:E10.1-E12.1|ENSG00000204764:I11.1-E12.1		exclusion	clu_51894	NewClu_392	ENSG00000204764:E10.1	intron-retention	chr5:170343588-170345717|chr5:170345716-170345717		0.196585	0.260894	0.869386	0.22402	0.877966	0.681381
LRP8:ENSG00000157193:E9.1-E10.1|ENSG00000157193:E7.2-E10.1		exclusion	clu_34652	NewClu_10794	ENSG00000157193:E9.1	cassette-exon	chr1:53738276-53737018|chr1:53741303-53737018	(+)alt-N-terminus, (+)alt-C-terminus, (+)AA:241(ENSP00000436651)->700(ENSP00000346391)|(+)DISULFID, (+)DOMAIN-LDL-receptor class A 1, (+)DOMAIN-LDL-receptor class A 2, (+)DOMAIN-LDL-receptor class A 3, (+)DOMAIN-LDL-receptor class A 7, (+)Growth_fac_rcpt_N_dom-IPR009030, (+)HELIX, (+)LDLR_classB_rpt-IPR000033, (+)LDrepeatLR_classA_rpt-IPR002172, (+)REPEAT-LDL-receptor class B 3, (+)REPEAT-LDL-receptor class B 4, (+)REPEAT-LDL-receptor class B 5, (+)SIGNAL, (+)STRAND, (+)TRANSMEM-Helical;, (+)TURN	-0.125914	0.012466	0.624223	0.22402	0.00297619	0.12889
C11orf80:ENSG00000173715:E5.3-E7.1|ENSG00000173715:E5.3-E8.2		exclusion	clu_43437	NewClu_7460	ENSG00000173715:E7.1	cassette-exon	chr11:66526567-66555631|chr11:66526567-66563752	(+)nonsense_mediated_decay, (+)alt-N-terminus, (+)alt-C-terminus, (+)AA:47(ENSP00000435512)->460(ENSP00000431578)	-0.173737	0.0273946	0.701249	0.22402	0.487326	0.661063
HNRNPA1L2:ENSG00000139675:E7.1-E8.2_53216504|ENSG00000139675:E7.1-E8.3		exclusion	clu_27714	NewClu_4534	ENSG00000139675:E8.2.53216504	alt-3'	chr13:53211581-53216504|chr13:53211581-53216541		-0.113404	0.167524	0.850056	0.22402	0.129305	0.242709
APBB2:ENSG00000163697:E14.3-E14.5|ENSG00000163697:E13.2-E14.5		exclusion	clu_37550	NewClu_12070	ENSG00000163697:E14.3	cassette-exon	chr4:40937094-40936716|chr4:40946882-40936716		-0.326005	0.0175194	0.650008	0.22402	0.467435	0.793439
ZNF551:ENSG00000204519:E1.5-E3.1|ENSG00000204519:E2.1-E3.1		inclusion	clu_51772	NewClu_6516	ENSG00000204519:E2.1	cassette-exon	chr19:58193612-58197849|chr19:58196753-58197849		-0.144517	0.138598	0.844898	0.22402	0.123099	0.267616
PPIP5K2:ENSG00000145725:E31.2-E36.1|ENSG00000145725:E33.1-E36.1		inclusion	clu_30527	NewClu_2445	ENSG00000145725:E33.1	cassette-exon	chr5:102520445-102526543|chr5:102523077-102526543	(-)alt+N+terminus, (-)alt+C+terminus, (-)AA:252(ENSP00000467099)+>338(ENST00000507966+PEP)|(-)MOD_RES+Phosphoserine	-0.0864602	0.00087226	0.330556	0.22402	0.0672431	0.153703
ELMOD3:ENSG00000115459:E2.1-E3.1|ENSG00000115459:E2.1-E6.1		inclusion	clu_16757	NewClu_11880	ENSG00000115459:E3.1	cassette-exon	chr2:85582293-85582678|chr2:85582293-85584090	(~)AA:381(ENSP00000377434)->381(ENSP00000387139)	0.0843198	0.205651	0.859796	0.22402	0.309305	0.224985
PPP2R5C:ENSG00000078304:E4.3-E14.1|ENSG00000078304:E7.8-E14.1		inclusion	clu_6034	NewClu_4844	ENSG00000078304:E7.8	cassette-exon	chr14:102252520-102323023|chr14:102276373-102323023	(-)alt+N+terminus, (-)AA:485(ENSP00000262239)+>540(ENSP00000329009)|(-)PP2A_B56+IPR002554, (+)PP2A_B56-IPR002554	-0.0830353	0.00428045	0.493913	0.22402	0.147494	0.230529
DHX32:ENSG00000089876:E1.1-I1.1_127574245|ENSG00000089876:E1.1-E2.2		exclusion	clu_7844	NewClu_655	ENSG00000089876:I1.1_127574245		chr10:127584787-127574245|chr10:127584787-127569640		-0.165107	0.157218	0.84796	0.224289	0.296832	0.46194
CARD8:ENSG00000105483:E2.14-E4.1|ENSG00000105483:E2.8-E4.1		inclusion	clu_12143	NewClu_15387	ENSG00000105483:E2.14	alt-5'	chr19:48752780-48744320|chr19:48753008-48744320	(+)alt-coding, (+)AA:487(ENSP00000391248)->537(ENSP00000428883)	0.126238	0.039584	0.755737	0.224698	0.632726	0.506488
MAST4:ENSG00000069020:E37.1-E39.1|ENSG00000069020:E38.1-E39.1		exclusion	clu_4410	NewClu_8480	ENSG00000069020:E38.1	cassette-exon	chr5:66441207-66448465|chr5:66445417-66448465	(-)alt-N-terminus, (-)AA:1680(ENSP00000400551)->2429(ENSP00000261569)|(-)ACT_SITE-Proton acceptor, (-)BINDING-ATP, (-)COMPBIAS-Ser-rich, (-)DOMAIN-AGC-kinase C-terminal, (-)DOMAIN-Protein kinase, (-)Kinase-like_dom-IPR011009, (-)MAST_pre-PK_dom-IPR023142, (-)MA_Ser/Thr_Kinase_dom-IPR015022, (-)NP_BIND-ATP, (-)Prot_kinase_cat_dom-IPR000719, (-)Ser-Thr/Tyr_kinase_cat_dom-IPR001245, (-)Ser/Thr_dual-sp_kinase_dom-IPR002290, (-)Tyr_kinase_cat_dom-IPR020635	0.258638	0.0103514	0.600207	0.225105	0.543968	0.285331
CNNM4:ENSG00000158158:E4.2-E5.1|ENSG00000158158:E3.1_97462777-ENSG00000168763:E2.1_97490824		exclusion	clu_34979	NewClu_6040	ENSG00000158158:E4.2|ENSG00000158158:E5.1	trans-splicing	chr2:97463384-97464794|chr2:97462777-97490824		-0.0866971	0.203442	0.858615	0.225105	0.802614	0.889311
SEPT11:ENSG00000138758:E16.3-E18.1|ENSG00000138758:E16.3-E17.3		exclusion	clu_27246	NewClu_453	ENSG00000138758:E17.3	cassette-exon	chr4:77952123-77960226|chr4:77952123-77955650	(-)alt-N-terminus, (-)alt-C-terminus, (-)AA:82(ENSP00000424122)->89(ENST00000512575-PEP)	0.0970475	0.0181914	0.651242	0.225105	0.193972	0.0969249
C22orf23:ENSG00000128346:I3.1-E4.1|ENSG00000128346:E3.1-E4.1		exclusion	clu_21422	NewClu_9247	ENSG00000128346:I3.1	intron-retention	chr22:38341181-38341180|chr22:38343288-38341180		-0.22718	0.0241713	0.691495	0.225105	0.48999	0.71717
TSC2:ENSG00000103197:E28.1-E30.4|ENSG00000103197:E28.1-E29.2		exclusion	clu_11046	NewClu_4217	ENSG00000103197:E29.2	cassette-exon	chr16:2126586-2129036|chr16:2126586-2127599	(-)alt-coding, (-)AA:1740(ENSP00000384468)->1784(ENSP00000344383)|(-)MOD_RES-Phosphoserine	0.123141	0.00394421	0.492112	0.225105	0.535641	0.412501
CLASP2:ENSG00000163539:E10.6-E12.1|ENSG00000163539:E8.1-E12.1		exclusion	clu_37360	NewClu_4583	ENSG00000163539:E10.6	cassette-exon	chr3:33686774-33686395|chr3:33704937-33686395	(+)alt-N-terminus, (+)alt-C-terminus, (+)AA:1063(BAG59785.1)->1513(ENSP00000382297)|(+)ARM-type_fold-IPR016024, (+)CLASP_N_dom-IPR024395, (+)COILED, (+)COMPBIAS-Poly-Leu, (+)HEAT-IPR000357, (+)HEAT_type_2-IPR021133, (+)MOD_RES-Phosphoserine, (+)REGION-Interaction with RSN and localization to the Golgi and kinetochores, (+)REGION-Required for cortical localization, (+)REPEAT-HEAT 4, (+)REPEAT-HEAT 5	-0.0924904	0.00235759	0.429968	0.225105	0.0379421	0.130433
ACOX2:ENSG00000168306:E2.3-E2.5|ENSG00000168306:E2.3-E2.8		exclusion	clu_40858	NewClu_9064	ENSG00000168306:E2.5	alt-3'	chr3:58520674-58520335|chr3:58520674-58520249		-0.0812929	0.0582674	0.800624	0.225105	0.0710765	0.152369
LIMK2:ENSG00000182541:E3.6-E4.1|ENSG00000182541:E2.1-E4.1		exclusion	clu_46019	NewClu_2773	ENSG00000182541:E3.6	altPromoter	chr22:31644755-31654277|chr22:31621805-31654277	(+)alt-N-terminus, (+)AA:617(ENSP00000330470)->638(ENSP00000332687)|(+)DOMAIN-LIM zinc-binding 1, (+)Znf_LIM-IPR001781, (-)Znf_LIM-IPR001781	-0.268293	0.0103622	0.600207	0.225105	0.401332	0.669625
CYB561D1:ENSG00000174151:E3.1-E4.1|ENSG00000174151:E3.1-E4.2		exclusion	clu_43578	NewClu_14951	ENSG00000174151:E4.1	alt-3'	chr1:110037802-110038301|chr1:110037802-110038378	(+)alt-C-terminus, (+)AA:128(ENSP00000416898)->133(ENSP00000309324)	-0.12931	0.0197672	0.66157	0.225105	0.0284392	0.157749
SPDL1:ENSG00000040275:E2.2-E5.2|ENSG00000040275:E1.9-E5.2		exclusion	clu_2296	NewClu_5194	ENSG00000040275:E2.2	cassette-exon	chr5:169011170-169015398|chr5:169010893-169015398	(-)nonsense_mediated_decay, (+)truncated, (-)AA:60(ENSP00000426965)->158(ENSP00000427510)	-0.0437172	0.0775614	0.81842	0.225105	0.0233869	0.0671041
VPS8:ENSG00000156931:E15.2-E17.2|ENSG00000156931:E15.1-E17.3		inclusion	clu_34537	NewClu_15611	ENSG00000156931:E15.2|E17.2	alt5'-alt3'	chr3:184557544-184566857|chr3:184557540-184566859		0.137558	0.00702781	0.565258	0.225105	0.26342	0.125862
GSE1:ENSG00000131149:E11.6-E13.1|ENSG00000131149:E11.6-E12.2		inclusion	clu_22737	NewClu_3163	ENSG00000131149:E12.2	cassette-exon	chr16:85697220-85699582|chr16:85697220-85698621	(+)alt-N-terminus, (+)AA:986(ENSP00000402367)->1144(ENSP00000376934)|(+)GSE-like-IPR022207, (+)MOD_RES-Phosphoserine, (+)MOD_RES-Phosphothreonine	-0.117846	0.0351671	0.741093	0.225105	0.333945	0.451791
CAST:ENSG00000153113:E8.7-E10.1|ENSG00000153113:E7.3-E10.1		inclusion	clu_33227	NewClu_3948	ENSG00000153113:E8.7	alt-C-term	chr5:96038619-96058343|chr5:96031611-96058343	(-)alt-N-terminus, (-)AA:686(ENSP00000312523)->791(ENSP00000379158)	0.133258	0.0103722	0.600207	0.225105	0.851057	0.717799
DMKN:ENSG00000161249:E17.2-E17.13|ENSG00000161249:E17.7-E17.13		inclusion	clu_36180	NewClu_6965	ENSG00000161249:E17.2	alt-5'	chr19:35991435-35990931|chr19:35991280-35990931		-0.115307	0.00569498	0.531738	0.225105	0.694509	0.809816
NFYB:ENSG00000120837:E2.1-E3.1|ENSG00000120837:E1.3-E3.1		inclusion	clu_18959	NewClu_5120	ENSG00000120837:E2.1	altPromoter	chr12:104531154-104529310|chr12:104531919-104529310	(~)AA:207(ENSP00000240055)->207(ENSP00000447486)	0.0935634	0.0550433	0.791907	0.225105	0.331996	0.238433
SHISA5:ENSG00000164054:E8.4-I9.3|ENSG00000164054:E5.2-E9.2		exclusion	clu_37960	NewClu_3107	ENSG00000164054:E8.4|ENSG00000164054:I9.3		chr3:48514419-48511242|chr3:48520586-48511242		-0.0715266	0.0164029	0.642391	0.225835	0.862851	0.934378
AGBL5:ENSG00000084693:E18.1-E19.2|ENSG00000084693:E18.1-I18.1		exclusion	clu_6933	NewClu_5488	ENSG00000084693:E19.2	intron-retention	chr2:27291612-27291916|chr2:27291612-27291613		0.129109	0.0196401	0.659099	0.225835	0.157397	0.0282876
HDAC9:ENSG00000048052:E10.6-E10.7_18535581|ENSG00000048052:E10.6-E11.3		inclusion	clu_2582	NewClu_12894	ENSG00000048052:E10.7_18535581	cassette-exon	chr7:18535477-18535581|chr7:18535477-18535885		0.0967028	0.0827291	0.825108	0.225835	0.136622	0.0399193
REPIN1:ENSG00000214022:E3.9-I3.1|ENSG00000214022:E3.5-E5.2		exclusion	clu_52686	NewClu_4044	ENSG00000214022:E3.9|ENSG00000214022:I3.1	intron-retention	chr7:150067691-150067692|chr7:150066957-150068317		-0.131626	0.0231834	0.685104	0.227415	0.411303	0.542928
PTCD2:ENSG00000049883:E9.1-E10.1|ENSG00000049883:E9.1-E11.1		exclusion	clu_2740	NewClu_4887	ENSG00000049883:E10.1	cassette-exon	chr5:71638863-71648468|chr5:71638863-71654030		-0.109494	0.0116654	0.615982	0.227588	0.855405	0.964898
TBC1D8:ENSG00000204634:E15.1-E16.3|ENSG00000204634:I15.1-E16.1		exclusion	clu_51854	NewClu_11492	ENSG00000204634:E15.1|ENSG00000204634:E16.3	intron-retention	chr2:101650006-101648847|chr2:101649407-101649406		0.0512597	0.508683	0.912232	0.227588	0.936681	0.885422
RCCD1:ENSG00000166965:E2.5-E3.1|ENSG00000166965:E1.4-E3.1		inclusion	clu_40067	NewClu_11211	ENSG00000166965:E2.5	cassette-exon	chr15:91499113-91499842|chr15:91498178-91499842	(-)retained_intron, (-)alt-C-terminus, (-)AA:214(ENST00000555737-PEP)->376(ENSP00000377801)|(-)RCC1/BLIP-II-IPR009091, (-)REPEAT-RCC1 2, (-)REPEAT-RCC1 3, (-)REPEAT-RCC1 4, (-)Reg_chr_condens-IPR000408	0.226088	0.0393055	0.755737	0.227588	0.767383	0.541294
HEATR5A:ENSG00000129493:E23.1-E24.1|ENSG00000129493:E22.1-E24.1		exclusion	clu_21895	NewClu_995	ENSG00000129493:E23.1	cassette-exon	chr14:31809656-31806820|chr14:31813102-31806820	(+)alt-N-terminus, (+)alt-C-terminus, (+)AA:199(ENSP00000447708)->842(AK092400-PEP)|(-)ARM-type_fold-IPR016024	-0.124044	0.0164202	0.642391	0.228205	0	0.124044
GNG12:ENSG00000172380:I1.1_68297502-E2.1|ENSG00000172380:E1.2-E2.1		inclusion	clu_42786	NewClu_12124	ENSG00000172380:I1.1_68297502		chr1:68297502-68243190|chr1:68299027-68243190		0.19154	0.111946	0.842552	0.228205	0.275735	0.0841949
PKD1P5:ENSG00000254681:E24.1-E25.1|ENSG00000254681:E14.1-ENSG00000205746:E15.1		exclusion	clu_56217	NewClu_7766	ENSG00000254681:E24.1|ENSG00000254681:E25.1	trans-splicing	chr16:18473332-18473207|chr16:18482749-18438772		-0.134727	0.0338342	0.736181	0.228227	0.724282	0.859009
PKD1P1:ENSG00000233024:E6.2-ENSG00000214940:E23.1|ENSG00000233024:E6.2-E10.1		exclusion	clu_54307	NewClu_14687	ENSG00000233024:ENSG00000214940:E23.1	trans-splicing	chr16:18468689-18422099|chr16:18468689-18462243		0.114798	0.0127111	0.624223	0.228227	0.320944	0.206146
RP11-85K15.2:ENSG00000258704:E1.4-E3.1|ENSG00000258704:E1.5-E3.1		exclusion	clu_56792	NewClu_13629	ENSG00000258704:E1.5	alt-5'	chr14:35451636-35438513|chr14:35451630-35438513	(-)retained_intron, (-)alt-N-terminus, (-)alt-C-terminus, (-)AA:43(ENST00000556355-PEP)->65(ENST00000556705-PEP)	0.271173	0.0846969	0.827603	0.228719	0.445846	0.174674
AGFG1:ENSG00000173744:E8.1-E10.1|ENSG00000173744:E9.1-E10.1		inclusion	clu_43450	NewClu_1004	ENSG00000173744:E9.1	cassette-exon	chr2:228395926-228398265|chr2:228396925-228398265	(+)alt-coding, (+)AA:560(ENSP00000387218)->584(ENSP00000387282)	-0.152603	0.00733384	0.568325	0.228796	0.246523	0.399125
ALPK3:ENSG00000136383:E9.1-E10.1|ENSG00000136383:E9.1-I9.1		exclusion	clu_25607	NewClu_3459	ENSG00000136383:E10.1	intron-retention	chr15:85403303-85405866|chr15:85403303-85403304		0.132674	0.0263345	0.700109	0.230268	0.93504	0.802366
SIPA1L1:ENSG00000197555:E7.2-E9.1|ENSG00000197555:E6.1-E13.1		inclusion	clu_49880	NewClu_8086	ENSG00000197555:E7.2|E9.1	cassette-exon	chr14:71880731-71884847|chr14:71867635-71979460	(-)alt-N-terminus, (-)alt-C-terminus, (-)AA:37(ENST00000554126-PEP)->61(ENST00000554362-PEP)	0.157824	0.0156928	0.642391	0.230268	0.233829	0.0760044
CRTC3:ENSG00000140577:E4.3-E9.1|ENSG00000140577:E8.1-E9.2		exclusion	clu_28097	NewClu_10392	ENSG00000140577:E8.1|ENSG00000140577:E9.1	alt-3'|cassette-exon	chr15:91136987-91145556|chr15:91143673-91145567	(+)retained_intron, (+)alt+N+terminus, (+)alt+C+terminus, (+)AA:46(ENST00000561255+PEP)+>81(ENST00000561119+PEP)|(+)retained_intron, (+)alt-N-terminus, (+)alt-C-terminus, (+)AA:46(ENST00000561255-PEP)->81(ENST00000561119-PEP)	0.0672258	0.15322	0.84796	0.230926	0.879035	0.811809
KDM5D:ENSG00000012817:E5.1-E6.1|ENSG00000012817:E4.1-E6.1		inclusion	clu_1322	NewClu_245	ENSG00000012817:E5.1	cassette-exon	chrY:21903204-21901548|chrY:21903621-21901548	(+)alt-coding, (+)AA:1482(ENSP00000372256)->1539(ENSP00000322408)|(-)ARID/BRIGHT_DNA-bd-IPR001606, (+)ARID/BRIGHT_DNA-bd-IPR001606, (+)DOMAIN-ARID, (+)HELIX, (+)TURN	0.0871669	0.00354425	0.479031	0.230926	0.849596	0.762429
CAST:ENSG00000153113:E7.3-E10.1|ENSG00000153113:E8.7-E10.1		inclusion	clu_33227	NewClu_3948	ENSG00000153113:E8.7	alt-C-term	chr5:96031611-96058343|chr5:96038619-96058343	(-)alt+N+terminus, (-)AA:686(ENSP00000312523)+>791(ENSP00000379158)	-0.130457	0.0108058	0.609055	0.230926	0.148693	0.27915
CERS6:ENSG00000172292:E4.1-E5.1|ENSG00000172292:I4.1_169500831-E5.1		exclusion	clu_42739	NewClu_7678	ENSG00000172292:E4.1		chr2:169487552-169547544|chr2:169500831-169547544		0.195712	0.0158259	0.642391	0.232141	0.688713	0.493001
NPRL3:ENSG00000103148:E7.1-E8.1|ENSG00000103148:E6.1-E8.1		exclusion	clu_11010	NewClu_10691	ENSG00000103148:E7.1	cassette-exon	chr16:167300-162774|chr16:169125-162774	(-)alt-C-terminus, (-)AA:544(BAH13336.1)->552(ENST00000405960-PEP)|(-)Galactose-bd-like-IPR008979, (-)NPR3-IPR005365	-0.0760752	0.207922	0.860228	0.23291	0.587385	0.66346
ANKRD17:ENSG00000132466:E16.2-E18.1|ENSG00000132466:E16.2-E17.1		exclusion	clu_23310	NewClu_12919	ENSG00000132466:E17.1	cassette-exon	chr4:74007458-74000982|chr4:74007458-74006000	(-)alt-N-terminus, (-)AA:2352(ENSP00000332265)->2490(ENSP00000427151)|(+)Ankyrin_rpt+contain_dom+IPR020683, (+)COMPBIAS+Gly+rich, (+)MOD_RES+Phosphoserine, (-)Ankyrin_rpt-contain_dom-IPR020683, (-)COMPBIAS-Gln-rich, (-)MOD_RES-Phosphoserine	0.0688403	0.00887215	0.592797	0.233346	0.291628	0.222788
ZSCAN25:ENSG00000197037:E8.1-I9.1_99266718|ENSG00000197037:E8.1-E9.1		inclusion	clu_49518	NewClu_15600	ENSG00000197037:I9.1_99266718		chr7:99221803-99266718|chr7:99221803-99226814		-0.106486	0.114865	0.842552	0.233346	0.101529	0.208015
CAMK2D:ENSG00000145349:E18.1-E19.1|ENSG00000145349:E15.2-E19.1		inclusion	clu_30386	NewClu_13796	ENSG00000145349:E18.1	cassette-exon	chr4:114424092-114421667|chr4:114430794-114421667	(+)alt-C-terminus, (+)AA:478(ENSP00000296402)->513(ENSP00000406131)|(-)Kinase-like_dom-IPR011009, (-)MOD_RES-Phosphoserine, (+)Kinase-like_dom-IPR011009, (+)MOD_RES-Phosphoserine	0.135006	0.0674159	0.81006	0.233346	0.506834	0.371829
PCED1A:ENSG00000132635:E5.1-E6.1|ENSG00000132635:E5.1-E7.1		inclusion	clu_23424	NewClu_13198	ENSG00000132635:E6.1	cassette-exon	chr20:2819242-2819124|chr20:2819242-2816960		0.185141	0.031733	0.721538	0.233346	0.60614	0.420999
ZCCHC10:ENSG00000155329:E5.1-E6.1|ENSG00000155329:E5.1-E6.2		exclusion	clu_33958	NewClu_10097	ENSG00000155329:E6.1	alt-3'	chr5:132342451-132335893|chr5:132342451-132335865	(+)alt-C-terminus, (+)AA:114(ENSP00000422111)->186(ENSP00000347533)|(+)COMPBIAS-Poly-Lys	-0.080443	0.0241371	0.691495	0.233448	0.0750164	0.155459
CYP2J2:ENSG00000134716:E2.1-E3.2|ENSG00000134716:E2.1-I2.1		exclusion	clu_24443	NewClu_1570	ENSG00000134716:E3.2	intron-retention	chr1:60381610-60377983|chr1:60381610-60381609		0.0129642	0.815136	0.969551	0.233683	0.928006	0.915042
CTD-2231H16.1:ENSG00000249430:E1.1-E2.1|ENSG00000249430:U0.1_90234-E2.1		exclusion	clu_55734	NewClu_5694	ENSG00000249430:E1.1	altPromoter	chr5:92391-113366|chr5:90234-113366		-0.159632	0.0123231	0.624223	0.233832	0.777213	0.936845
SMARCD3:ENSG00000082014:E4.2-E8.1|ENSG00000082014:E6.3-E8.1		exclusion	clu_6581	NewClu_282	ENSG00000082014:E6.3	altPromoter	chr7:150972200-150942757|chr7:150945571-150942757	(-)alt-N-terminus, (-)AA:470(ENSP00000376558)->483(ENSP00000262188)	0.0688885	0.0933453	0.83254	0.233832	0.142878	0.073989
CACNA1C:ENSG00000151067:E40.1-E42.6|ENSG00000151067:E37.2-E42.6		exclusion	clu_32317	NewClu_7215	ENSG00000151067:E40.1	cassette-exon	chr12:2757673-2760806|chr12:2743546-2760806	(-)alt-coding, (-)AA:2146(ENSP00000382504)->2157(ENSP00000382530)|(+)Ion_trans_dom-IPR005821, (-)Ion_trans_dom-IPR005821, (-)PKD1_2_channel-IPR013122	-0.143164	0.0664046	0.808542	0.233832	0.707196	0.85036
ADRA1B:ENSG00000170214:E1.1-E2.1|ENSG00000170214:E1.1-I1.1_159352496		exclusion	clu_41766	NewClu_9775	ENSG00000170214:E2.1		chr5:159344861-159398886|chr5:159344861-159352496		0.375366	0.0386705	0.752905	0.233832	0.813973	0.438607
PTPRA:ENSG00000132670:E9.1-E11.1|ENSG00000132670:E8.1-E11.1		exclusion	clu_23450	NewClu_12066	ENSG00000132670:E9.1	cassette-exon	chr20:2928670-2944918|chr20:2903931-2944918	(+)alt-N-terminus, (+)AA:802(ENSP00000382787)->813(ENSP00000393553)	-0.128568	0.0183129	0.651242	0.233832	0.580485	0.709052
ABLIM1:ENSG00000099204:E3.1-E6.1|ENSG00000099204:E1.3-E6.1		exclusion	clu_8705	NewClu_3966	ENSG00000099204:E3.1	altPromoter	chr10:116391661-116361720|chr10:116444049-116361720	(+)alt-N-terminus, (+)AA:655(BAH12557.1)->718(BAG72442.1)	-0.0652334	0.0112043	0.61042	0.233832	0.762831	0.828065
CBX1:ENSG00000108468:E2.1-E6.1|ENSG00000108468:E1.4-E6.1		exclusion	clu_13571	NewClu_7975	ENSG00000108468:E2.1	altPromoter	chr17:46178117-46154403|chr17:46178630-46154403	(~)AA:185(ENSP00000225603)->185(ENSP00000377060)	-0.085948	0.00521671	0.513909	0.233832	0.243568	0.329516
PPP1R12B:ENSG00000077157:E18.1-E19.1|ENSG00000077157:E17.2-E19.1		exclusion	clu_5838	NewClu_7737	ENSG00000077157:E18.1	altPromoter	chr1:202432225-202457661|chr1:202418299-202457661	(-)alt-N-terminus, (-)alt-C-terminus, (-)AA:69(ENST00000498070-PEP)->208(ENSP00000375821)|(-)MOD_RES-Phosphoserine	-0.0483685	0.0163647	0.642391	0.233832	0.779484	0.827853
ACPL2:ENSG00000155893:E5.1-E6.1|ENSG00000155893:E2.8-E8.1		exclusion	clu_34184	NewClu_13415	ENSG00000155893:E5.1|E6.1	cassette-exon	chr3:140953160-140953728|chr3:140950753-140978965	(~)AA:480(ENSP00000286353)->480(ENSP00000376733)	-0.241155	0.0380116	0.749859	0.233832	0.174971	0.416126
PLEKHM1:ENSG00000225190:E7.2-E9.1|ENSG00000225190:E6.5-E9.1		inclusion	clu_53390	NewClu_5424	ENSG00000225190:E7.2	cassette-exon	chr17:43545575-43535805|chr17:43552466-43535805	(+)nonsense_mediated_decay, (-)truncated, (+)AA:335(ENSP00000462160)->1056(ENSP00000389913)|(+)DOMAIN-PH 1, (+)DOMAIN-PH 2, (+)MOD_RES-Phosphoserine, (+)Pleckstrin_homology-IPR001849, (+)Prot_Kinase_C-like_PE/DAG-bd-IPR002219, (+)ZN_FING-Phorbol-ester/DAG-type, (+)Znf_FYVE_PHD-IPR011011	0.136954	0.0171884	0.649869	0.233832	0.850109	0.713155
PPP1R9A:ENSG00000158528:E9.1-E11.1|ENSG00000158528:E9.1-I9.1_94831883		inclusion	clu_35105	NewClu_6328	ENSG00000158528:E11.1		chr7:94827796-94855273|chr7:94827796-94831883		-0.293909	0.018946	0.656616	0.233832	0.182261	0.47617
S1PR1:ENSG00000170989:E1.3-E3.1|ENSG00000170989:E1.3-U3.1_101707245		inclusion	clu_42144	NewClu_13634	ENSG00000170989:E3.1	alt-3'	chr1:101702655-101704378|chr1:101702655-101707245		0.0957678	0.000163277	0.140255	0.233832	0.904251	0.808483
WNK1:ENSG00000060237:E12.1-E13.3|ENSG00000060237:E12.1-E13.2		inclusion	clu_3325	NewClu_12003	ENSG00000060237:E13.2	alt-3'	chr12:980514-987381|chr12:980514-987378	(+)alt-coding, (+)AA:2134(ENSP00000441972)->2382(ENSP00000313059)|(+)Kinase-like_dom-IPR011009	-0.0530967	0.0183136	0.651242	0.233832	0.234967	0.288063
MAPK8IP3:ENSG00000138834:E7.1-I7.1|ENSG00000138834:E5.2-E8.1		inclusion	clu_27413	NewClu_11822	ENSG00000138834:E7.1|ENSG00000138834:I7.1	intron-retention	chr16:1795104-1795105|chr16:1793477-1797030		0.142512	0.0213155	0.672706	0.233832	0.142512	0
AC130352.1:ENSG00000205873:E2.1-E3.1|ENSG00000205873:E2.1-E3.2		inclusion	clu_52265	NewClu_14008	ENSG00000205873:E3.1	alt-3'	chr8:12296020-12298478|chr8:12296020-12298509	(-)alt-N-terminus, (-)alt-C-terminus, (-)AA:64(BC037934-PEP)->107(AK095981-PEP)	0.0896333	0.0425817	0.755737	0.233832	0.584722	0.495089
PTPRD:ENSG00000153707:E21.6-E23.1|ENSG00000153707:E21.6-E24.1		inclusion	clu_33416	NewClu_8163	ENSG00000153707:E23.1	cassette-exon	chr9:8524925-8523524|chr9:8524925-8521546	(-)alt-coding, (-)AA:1496(AAI06717.1)->1505(ENSP00000380731)|(-)Fibronectin_type3-IPR003961, (+)STRAND, (+)TOPO_DOM-Cytoplasmic	0.0725604	0.00449072	0.499586	0.233832	0.15023	0.0776692
NSUN5P2:ENSG00000106133:E1.5-I2.2|ENSG00000106133:E1.5-E6.1		inclusion	clu_12553	NewClu_6707	ENSG00000106133:I2.2		chr7:72425164-72425018|chr7:72425164-72420735		0.209945	0.00598762	0.535279	0.233832	0.710881	0.500937
C11orf49:ENSG00000149179:E21.2-E21.5|ENSG00000149179:E21.2-E21.6		inclusion	clu_31762	NewClu_6803	ENSG00000149179:E21.5	alt-3'	chr11:47182741-47182997|chr11:47182741-47183015		0.0973232	0.0101116	0.596318	0.233832	0.241179	0.143856
SNURF:ENSG00000214265:E3.2-E16.2|ENSG00000214265:E16.1-E17.1		inclusion	clu_52748	NewClu_14692	ENSG00000214265:E3.2|ENSG00000214265:E16.2	intron-retention	chr15:25227584-25227585|chr15:25227584-25244117		0.205723	0.0269863	0.700109	0.23432	0.341045	0.135322
RP11-983P16.4:ENSG00000257337:I2.1_53442572-E4.1|ENSG00000257337:E3.2-E4.1		inclusion	clu_56573	NewClu_7772	ENSG00000257337:I2.1_53442572		chr12:53442572-53439845|chr12:53440637-53439845		-0.103897	0.0132596	0.627736	0.23432	0	0.103897
IKBIP:ENSG00000166130:E2.1-E4.1|ENSG00000166130:E2.1-E3.1		exclusion	clu_39436	NewClu_15453	ENSG00000166130:E3.1	altPromoter	chr12:99028074-99008118|chr12:99028074-99020544	(-)alt-C-terminus, (-)AA:350(ENSP00000343471)->377(ENSP00000299157)|(+)COILED	0.11444	0.124128	0.844298	0.234408	0.340299	0.225859
SLC35B4:ENSG00000205060:E10.1-E11.2|ENSG00000205060:E9.1-E11.1		exclusion	clu_52002	NewClu_13061	ENSG00000205060:E10.1|ENSG00000205060:E11.1	alt-3'|cassette-exon	chr7:133979832-133979713|chr7:133981143-133979831		-0.0750612	0.0777168	0.81842	0.234408	0.0111111	0.0861723
SMPDL3A:ENSG00000172594:E2.1-E3.1|ENSG00000172594:E1.3-E3.1		exclusion	clu_42863	NewClu_1796	ENSG00000172594:E2.1	cassette-exon	chr6:123117035-123117969|chr6:123110603-123117969	(-)alt-N-terminus, (-)AA:322(ENSP00000442152)->453(ENSP00000357425)|(-)ASM-like_Pdiesterase_prd-IPR017064, (-)Metallo_PEstase_dom-IPR004843, (-)SIGNAL	-0.229649	0.0268656	0.700109	0.234491	0.590862	0.820511
ST20-MTHFS:ENSG00000259332:I1.1_80215381-E3.2|ENSG00000259332:E1.1-E2.1_80200048		exclusion	clu_56930	NewClu_11364	ENSG00000259332:I1.1_80215381|ENSG00000259332:E3.2		chr15:80215381-80200026|chr15:80215794-80200048		-0.131003	0.0183575	0.651242	0.234491	0.0865406	0.217544
TMEM106A:ENSG00000184988:I8.1-I9.2|ENSG00000184988:E8.1-I9.2		exclusion	clu_47005	NewClu_3574	ENSG00000184988:I8.1	intron-retention	chr17:41369699-41369700|chr17:41369331-41369700		-0.11592	0.0754709	0.817004	0.234491	0.020098	0.136018
ZMYND12:ENSG00000066185:I6.1_42899108-E7.1|ENSG00000066185:E6.2-E7.1		inclusion	clu_3935	NewClu_9350	ENSG00000066185:I6.1_42899108		chr1:42899108-42898959|chr1:42900945-42898959		0.291542	0.0900642	0.832105	0.234491	0.816164	0.524622
ZMYND12:ENSG00000066185:E6.2-E7.1|ENSG00000066185:I6.1_42899108-E7.1		inclusion	clu_3935	NewClu_9350	ENSG00000066185:E6.2		chr1:42900945-42898959|chr1:42899108-42898959		-0.291542	0.0900642	0.832105	0.234491	0.183836	0.475378
DVL3:ENSG00000161202:E12.2-E13.1|ENSG00000161202:E11.6-E13.1		inclusion	clu_36159	NewClu_8120	ENSG00000161202:E12.2	cassette-exon	chr3:183884763-183885368|chr3:183884461-183885368		0.0876713	0.0146061	0.635454	0.234636	0.744833	0.657162
PTPRM:ENSG00000173482:E22.1-E25.1|ENSG00000173482:E21.3-E26.1		inclusion	clu_43306	NewClu_11356	ENSG00000173482:E22.1|E25.1	cassette-exon	chr18:8248174-8252486|chr18:8247917-8253225	(+)alt-coding, (+)AA:1452(ENSP00000331418)->1465(ENSP00000463325)|(-)TOPO_DOM-Cytoplasmic	0.133357	0.0120409	0.622323	0.234636	0.379782	0.246425
PDDC1:ENSG00000177225:E4.3-E5.1|ENSG00000177225:E4.3-E6.2		exclusion	clu_44641	NewClu_6015	ENSG00000177225:E5.1	cassette-exon	chr11:774008-773629|chr11:774008-772521	(-)alt-coding, (-)AA:184(ENSP00000431183)->220(ENSP00000321691)|(-)ThiJ/PfpI-IPR002818	-0.0865904	0.0131978	0.627736	0.23484	0.879967	0.966558
GULP1:ENSG00000144366:E15.1-E16.1|ENSG00000144366:E14.3-E16.1		inclusion	clu_29915	NewClu_9239	ENSG00000144366:E15.1	cassette-exon	chr2:189447292-189448992|chr2:189434847-189448992	(+)alt-N-terminus, (+)AA:124(ENST00000478306-PEP)->189(ENSP00000391712)	0.234087	0.0263962	0.700109	0.23484	0.829837	0.59575
REV1:ENSG00000135945:E22.1-E23.2|ENSG00000135945:I22.1-E23.1		exclusion	clu_25286	NewClu_9611	ENSG00000135945:E22.1|ENSG00000135945:E23.2	intron-retention	chr2:100020158-100019569|chr2:100019894-100019893		0.0880055	0.223326	0.863468	0.23503	0.947676	0.859671
LPHN3:ENSG00000150471:E9.1-E10.1|ENSG00000150471:E8.1-E10.1		inclusion	clu_32141	NewClu_4110	ENSG00000150471:E9.1	cassette-exon	chr4:62596354-62598472|chr4:62542653-62598472		0.427238	0.00933933	0.593895	0.23503	0.964286	0.537048
ZNF561:ENSG00000171469:E3.2-E4.2|ENSG00000171469:E3.2-E5.4		exclusion	clu_42330	NewClu_8401	ENSG00000171469:E4.2	cassette-exon	chr19:9728767-9728434|chr19:9728767-9727847	(+)nonsense_mediated_decay, (-)truncated, (+)AA:43(ENSP00000402974)->486(ENSP00000303915)|(+)DOMAIN-KRAB, (+)Krueppel-associated_box-IPR001909, (+)ZN_FING-C2H2-type 10, (+)ZN_FING-C2H2-type 11, (+)ZN_FING-C2H2-type 12, (+)ZN_FING-C2H2-type 1; degenerate, (+)ZN_FING-C2H2-type 2; degenerate, (+)ZN_FING-C2H2-type 3, (+)ZN_FING-C2H2-type 4; degenerate, (+)ZN_FING-C2H2-type 5; degenerate, (+)ZN_FING-C2H2-type 6, (+)ZN_FING-C2H2-type 7, (+)ZN_FING-C2H2-type 8, (+)ZN_FING-C2H2-type 9, (+)Znf_C2H2-IPR007087, (+)Znf_C2H2-like-IPR015880	-0.0903392	0.00600989	0.535279	0.235053	0.0290927	0.119432
CYB561D1:ENSG00000174151:E3.1-E4.2|ENSG00000174151:E3.1-E4.1		exclusion	clu_43578	NewClu_14951	ENSG00000174151:E4.1	alt-3'	chr1:110037802-110038378|chr1:110037802-110038301	(+)alt+C+terminus, (+)AA:128(ENSP00000416898)+>133(ENSP00000309324)	0.150255	0.0139779	0.634579	0.235053	0.925794	0.775539
ITGB3BP:ENSG00000142856:E8.1-E10.1|ENSG00000142856:E6.1-E10.1		exclusion	clu_29058	NewClu_6815	ENSG00000142856:E8.1	cassette-exon	chr1:63944435-63920639|chr1:63974199-63920639	(-)alt-N-terminus, (-)AA:77(ENST00000462285-PEP)->185(AK309622-PEP)|(-)COILED, (-)MOD_RES-Phosphoserine, (-)MOD_RES-Phosphoserine (Probable), (-)MOTIF-LXXLL motif, (-)MOTIF-Nuclear localization signal, (-)MUTAGEN-Missing: Abolishes localization to nucleus, (-)NRIF3_coact_rcpt-IPR009601, (-)REGION-DD1	-0.102951	0.0633738	0.807575	0.235053	0.741969	0.84492
PLEKHA7:ENSG00000166689:E16.2-E18.2|ENSG00000166689:E16.2-I17.1_16828771		exclusion	clu_39855	NewClu_8862	ENSG00000166689:E18.2		chr11:16834660-16824842|chr11:16834660-16828771		0.0551523	0.187146	0.85513	0.235053	0.881907	0.826755
CSNK1E:ENSG00000213923:E15.1-I4.1|ENSG00000213923:E4.1-E5.1		inclusion	clu_52624	NewClu_11775	ENSG00000213923:E15.1|ENSG00000213923:I4.1	intron-retention	chr22:38740284-38740283|chr22:38757404-38732711		0.202878	0.0227332	0.683599	0.235053	0.28587	0.082992
ABI2:ENSG00000138443:E9.2-E11.2|ENSG00000138443:E8.8-E11.2		inclusion	clu_27026	NewClu_2120	ENSG00000138443:E9.2	cassette-exon	chr2:204246929-204255769|chr2:204245107-204255769	(+)alt-coding, (+)AA:475(ENSP00000261017)->513(ENSP00000295851)|(-)Abl-interactor_HHR_dom-IPR012849, (+)Abl-interactor_HHR_dom-IPR012849, (+)p67phox-IPR000108	0.121699	0.0299942	0.716136	0.235053	0.285561	0.163861
NSUN5P2:ENSG00000106133:I2.2-I3.1|ENSG00000106133:I2.2-E4.1		inclusion	clu_12553	NewClu_6707	ENSG00000106133:I3.1	intron-retention	chr7:72424050-72424049|chr7:72424050-72423969		0.0899068	0.0049839	0.508318	0.235753	0.10792	0.0180128
DCUN1D2:ENSG00000150401:E1.4-E4.3|ENSG00000150401:E1.4-E4.1		exclusion	clu_32119	NewClu_10594	ENSG00000150401:E4.1	alt-3'	chr13:114144982-114138371|chr13:114144982-114138511		0.102808	0.0237916	0.689801	0.236368	0.423538	0.32073
ZNF430:ENSG00000118620:E1.5-E2.1|ENSG00000118620:E1.5_21203556-ENSG00000197013:E3.5_21688524		exclusion	clu_18133	NewClu_700	ENSG00000118620:E1.5|ENSG00000118620:E2.1	trans-splicing	chr19:21203609-21205595|chr19:21203556-21688524		-0.297095	0.105381	0.83948	0.236368	0.568706	0.865801
DNMT3B:ENSG00000088305:E6.1-E8.1|ENSG00000088305:E6.1-E7.1		exclusion	clu_7514	NewClu_1812	ENSG00000088305:E7.1	cassette-exon	chr20:31372665-31375036|chr20:31372665-31374308	(-)alt-coding, (-)AA:728(ENSP00000403169)->770(ENSP00000337764)|(-)MOD_RES-Phosphoserine, (-)REGION-Interaction with DNMT1 and DNMT3A	0.407021	0.013307	0.627736	0.236368	0.910334	0.503313
PPIP5K2:ENSG00000145725:E33.1-E36.1|ENSG00000145725:E31.2-E36.1		inclusion	clu_30527	NewClu_2445	ENSG00000145725:E33.1	cassette-exon	chr5:102523077-102526543|chr5:102520445-102526543	(-)alt-N-terminus, (-)alt-C-terminus, (-)AA:252(ENSP00000467099)->338(ENST00000507966-PEP)|(-)MOD_RES-Phosphoserine	0.197375	0.0177144	0.650008	0.236368	0.762866	0.565491
IQGAP3:ENSG00000183856:E17.2-E18.1|ENSG00000183856:E17.2-E18.1_156518276		inclusion	clu_46549	NewClu_7252	ENSG00000183856:E18.1	alt-3'	chr1:156518373-156518279|chr1:156518373-156518276		0.107017	0.00313146	0.453935	0.236368	0.912049	0.805032
IQGAP3:ENSG00000183856:E17.2-E18.1_156518276|ENSG00000183856:E17.2-E18.1		inclusion	clu_46549	NewClu_7252	ENSG00000183856:E18.1	alt-3'	chr1:156518373-156518276|chr1:156518373-156518279		-0.107017	0.00313146	0.453935	0.236368	0.087951	0.194968
MTRR:ENSG00000124275:E5.3-E8.1|ENSG00000124275:E5.5-E8.1		inclusion	clu_20014	NewClu_821	ENSG00000124275:E5.5	alt-5'	chr5:7869302-7870883|chr5:7869328-7870883	(-)alt+N+terminus, (-)AA:698(ENSP00000402510)+>725(ENSP00000264668)	-0.144359	0.037551	0.749131	0.236368	0.120679	0.265038
NBEA:ENSG00000172915:E25.1-E28.1|ENSG00000172915:E24.2-E28.2		inclusion	clu_43026	NewClu_5259	ENSG00000172915:E25.1|ENSG00000172915:E28.1	alt-3'|cassette-exon	chr13:35739235-35745406|chr13:35738646-35745409		0.19435	0.0653691	0.808463	0.236368	0.985714	0.791365
CTB-171A8.1:ENSG00000266903:E1.3-E3.1|ENSG00000266903:E1.3-E2.1		exclusion	clu_57465	NewClu_751	ENSG00000266903:E2.1	alt-C-term	chr19:45221726-45219352|chr19:45221726-45219449		0.0818842	0.0172229	0.649869	0.236369	0.605502	0.523618
CERS6:ENSG00000172292:I4.1_169500831-E5.1|ENSG00000172292:E4.1-E5.1		exclusion	clu_42739	NewClu_7678	ENSG00000172292:I4.1_169500831		chr2:169500831-169547544|chr2:169487552-169547544		-0.197818	0.0184481	0.651242	0.236402	0.276845	0.474662
CBFA2T2:ENSG00000078699:E10.2-E12.1|ENSG00000078699:I10.1-E11.1		exclusion	clu_6119	NewClu_5936	ENSG00000078699:E10.2|ENSG00000078699:E12.1	intron-retention	chr20:32211102-32212570|chr20:32211578-32211579		0.0770998	0.490346	0.909176	0.236402	0.892812	0.815712
SBDSP1:ENSG00000225648:E1.5-E3.1|ENSG00000225648:E2.1-E3.1		inclusion	clu_53441	NewClu_323	ENSG00000225648:E2.1	cassette-exon	chr7:72300362-72302182|chr7:72301393-72302182		-0.102203	0.00609062	0.537518	0.236402	0.152206	0.254409
PPM1A:ENSG00000100614:E6.1-E9.1|ENSG00000100614:E2.3-E9.1		exclusion	clu_9690	NewClu_5619	ENSG00000100614:E6.1	cassette-exon	chr14:60735153-60749402|chr14:60716395-60749402		-0.0881759	0.0702191	0.810299	0.237044	0.0531717	0.141348
RICTOR:ENSG00000164327:E31.1-E33.1|ENSG00000164327:E31.1-E32.1		exclusion	clu_38264	NewClu_2136	ENSG00000164327:E32.1	cassette-exon	chr5:38949814-38947543|chr5:38949814-38949529	(-)alt-coding, (-)AA:1708(ENSP00000349959)->1732(ENSP00000296782)	0.100197	0.0388149	0.752937	0.237044	0.782194	0.681998
STRIP2:ENSG00000128578:E13.1-E14.1|ENSG00000128578:I13.1_129102571-E14.1		exclusion	clu_21459	NewClu_3126	ENSG00000128578:E13.1		chr7:129100213-129102807|chr7:129102571-129102807		0.0220953	0.659579	0.938818	0.237044	0.902047	0.879952
DIP2A:ENSG00000160305:E35.2-E36.2|ENSG00000160305:E35.2-I35.1_47982668		exclusion	clu_35823	NewClu_8951	ENSG00000160305:E36.2		chr21:47981718-47983771|chr21:47981718-47982668		0.10637	0.0978812	0.834872	0.237044	0.95137	0.845
NUP62CL:ENSG00000198088:E7.2-E8.1|ENSG00000198088:E7.2-E9.1		exclusion	clu_50346	NewClu_4194	ENSG00000198088:E8.1	cassette-exon	chrX:106396402-106394197|chrX:106396402-106391039	(-)nonsense_mediated_decay, (-)alt-N-terminus, (-)alt-C-terminus, (-)AA:72(ENSP00000433269)->198(ENSP00000408612)|(+)COMPBIAS-Thr-rich, (-)COILED, (-)Nucleoporin_NSP1_C-IPR007758	-0.131224	0.0781206	0.818879	0.237044	0.0856353	0.216859
FLVCR1:ENSG00000162769:E3.2-E5.1|ENSG00000162769:E2.2-E5.1		exclusion	clu_36786	NewClu_5962	ENSG00000162769:E3.2	cassette-exon	chr1:213037861-213046020|chr1:213037211-213046020	(+)alt-N-terminus, (+)alt-C-terminus, (+)AA:56(ENST00000474693-PEP)->555(ENSP00000355938)|(+)MFS-IPR011701, (+)MFS_dom-IPR020846, (+)MFS_dom_general_subst_transpt-IPR016196, (+)MOD_RES-Phosphoserine, (+)TRANSMEM-Helical;	-0.0580707	0.243711	0.868515	0.237044	0.0352694	0.09334
INPP1:ENSG00000151689:E1.9-E7.2|ENSG00000151689:E4.1-E7.2		exclusion	clu_32644	NewClu_2808	ENSG00000151689:E4.1	cassette-exon	chr2:191208687-191224765|chr2:191213757-191224765	(~)AA:399(ENSP00000325423)+>399(ENSP00000376142)	0.0791479	0.458164	0.903145	0.237044	0.699122	0.619974
ST3GAL5:ENSG00000115525:E1.6-E7.1|ENSG00000115525:E4.1-E7.1		exclusion	clu_16835	NewClu_5724	ENSG00000115525:E4.1	cassette-exon	chr2:86115947-86090608|chr2:86097195-86090608	(+)nonsense_mediated_decay, (-)truncated, (+)AA:47(ENSP00000408635)+>169(ENST00000461199+PEP)|(+)TOPO_DOM+Cytoplasmic, (+)TRANSMEM+Helical; Signal+anchor for type II membrane protein;	0.184085	0.0818012	0.824518	0.237044	0.708167	0.524081
SRCAP:ENSG00000080603:E24.1-E26.1|ENSG00000080603:E25.1-E26.1		inclusion	clu_6396	NewClu_3988	ENSG00000080603:E25.1	cassette-exon	chr16:30733607-30734284|chr16:30734069-30734284	(+)alt-coding, (+)AA:3168(ENSP00000378499)->3230(ENSP00000262518)|(+)COMPBIAS-Pro-rich	-0.178616	0.0140775	0.634579	0.237044	0.363248	0.541864
LARP1B:ENSG00000138709:E12.2-E14.1|ENSG00000138709:E12.2-E13.1		inclusion	clu_27202	NewClu_6809	ENSG00000138709:E13.1	alt-C-term	chr4:129043343-129083349|chr4:129043343-129043637	(-)alt+C+terminus, (-)AA:518(ENSP00000422850)+>575(ENSP00000427281)|(+)COMPBIAS-Arg-rich	-0.13855	0.00410266	0.493913	0.237044	0.783541	0.922091
BRPF3:ENSG00000096070:E7.2-E8.2|ENSG00000096070:E7.2-E10.1		inclusion	clu_8610	NewClu_12885	ENSG00000096070:E8.2	cassette-exon	chr6:36178305-36179035|chr6:36178305-36185694	(+)alt-coding, (+)AA:935(ENSP00000345419)->1205(ENSP00000350267)|(+)MOD_RES-Phosphoserine	0.16472	0.123807	0.844298	0.237044	0.835118	0.670398
HSD11B1L:ENSG00000167733:E1.17-E4.2|ENSG00000167733:E1.17-E4.1		inclusion	clu_40494	NewClu_6499	ENSG00000167733:E4.1	alt-3'	chr19:5681282-5684830|chr19:5681282-5684792	(-)nonsense_mediated_decay, (-)alt+C+terminus, (-)AA:75(ENSP00000464563)+>87(AAH18336.1)	-0.146196	0.0172531	0.649869	0.237044	0.774652	0.920848
RP5-821D11.7:ENSG00000184068:I1.1-E2.1|ENSG00000184068:E1.1-E2.1		exclusion	clu_46645	NewClu_12419	ENSG00000184068:I1.1	intron-retention	chr22:42229985-42229984|chr22:42230447-42229984		-0.254893	0.0687413	0.810299	0.239012	0.0679293	0.322823
TTC7A:ENSG00000068724:E7.1-E8.1|ENSG00000068724:E6.1-E8.1		inclusion	clu_4337	NewClu_4767	ENSG00000068724:E7.1	cassette-exon	chr2:47185691-47202112|chr2:47184146-47202112	(-)nonsense_mediated_decay, (-)alt-N-terminus, (-)alt-C-terminus, (-)AA:66(ENSP00000386521)->858(ENSP00000316699)|(-)MOD_RES-Phosphoserine, (-)REPEAT-TPR 1, (-)REPEAT-TPR 2, (-)REPEAT-TPR 3, (-)REPEAT-TPR 4, (-)REPEAT-TPR 5, (-)REPEAT-TPR 6, (-)REPEAT-TPR 7, (-)REPEAT-TPR 8, (-)REPEAT-TPR 9, (-)TPR-1-IPR001440, (-)TPR-contain_dom-IPR013026, (-)TPR_2-IPR013105, (-)TPR_repeat-IPR019734	0.391479	0.00891673	0.592797	0.239012	0.911508	0.520029
TANC2:ENSG00000170921:E4.2-E5.1|ENSG00000170921:E3.2-E5.1		inclusion	clu_42116	NewClu_11972	ENSG00000170921:E4.2	cassette-exon	chr17:61228741-61271352|chr17:61176718-61271352	(+)alt-N-terminus, (+)AA:111(ENSP00000463959)->152(ENSP00000463062)	0.0932618	0.113095	0.842552	0.239012	0.577149	0.483888
RP11-86H7.1:ENSG00000224081:E4.2-E5.1|ENSG00000224081:E4.2-E6.1		exclusion	clu_53288	NewClu_3092	ENSG00000224081:E5.1	cassette-exon	chr1:95197814-95171113|chr1:95197814-95145163		-0.162772	0.014573	0.635454	0.239147	0.01875	0.181522
HMGN3:ENSG00000118418:E5.2-E6.1|ENSG00000118418:E5.1-E6.1		exclusion	clu_18075	NewClu_296	ENSG00000118418:E5.2	alt-5'	chr6:79911993-79911443|chr6:79912034-79911443	(-)alt-C-terminus, (-)AA:77(ENSP00000275036)->99(ENSP00000341267)|(+)HMGN_fam-IPR000079, (-)HMGN_fam-IPR000079, (-)MOD_RES-Phosphoserine	-0.0750579	0.00370554	0.485551	0.239147	0.16727	0.242328
DENND1B:ENSG00000213047:E3.1-E4.1|ENSG00000213047:E3.1-E5.1		inclusion	clu_52422	NewClu_4673	ENSG00000213047:E4.1	cassette-exon	chr1:197741998-197704926|chr1:197741998-197684204	(-)alt-N-terminus, (-)AA:396(ENSP00000235453)->426(ENSP00000356366)|(-)DENN_dom-IPR001194, (-)DOMAIN-DENN, (-)DOMAIN-UDENN, (-)STRAND, (-)uDENN_dom-IPR005113, (+)DENN_dom-IPR001194, (+)uDENN_dom-IPR005113	0.313609	0.0266099	0.700109	0.239147	0.578506	0.264897
YAF2:ENSG00000015153:E2.3-E10.1|ENSG00000015153:E6.3-E7.1		exclusion	clu_1465	NewClu_5505	ENSG00000015153:E6.3|E7.1	cassette-exon	chr12:42631401-42555567|chr12:42604350-42604256	(+)nonsense_mediated_decay, (-)truncated, (+)AA:56(ENSP00000448291)+>180(ENSP00000439256)|(+)MOD_RES+Phosphoserine	0.0746626	0.0588121	0.800624	0.239315	0.48118	0.406517
ITPR1:ENSG00000150995:E12.1-E14.1|ENSG00000150995:E13.1-E14.1		exclusion	clu_32293	NewClu_11233	ENSG00000150995:E13.1	cassette-exon	chr3:4693902-4699808|chr3:4695570-4699808	(-)alt-coding, (-)AA:2695(ENSP00000397885)->2710(ENSP00000349597)|(+)MIR_motif+IPR016093, (-)DOMAIN-MIR 4, (-)MIR_motif-IPR016093	0.294276	0.0411656	0.755737	0.240385	0.579468	0.285193
TTC27:ENSG00000018699:E19.1-E20.1|ENSG00000018699:I19.1_33017884-E20.1		inclusion	clu_1553	NewClu_6560	ENSG00000018699:E19.1		chr2:33012216-33036091|chr2:33017884-33036091		-0.156324	0.0368316	0.744614	0.240397	0.775976	0.9323
KAZALD1:ENSG00000107821:E1.3-I1.1|ENSG00000107821:E1.3-E2.1		inclusion	clu_13182	NewClu_9487	ENSG00000107821:I1.1	intron-retention	chr10:102821872-102821873|chr10:102821872-102822299		0.187001	0.0374799	0.748806	0.240894	0.217819	0.030818
TTC39A:ENSG00000085831:I6.1_51792416-E9.1|ENSG00000085831:E6.2-E9.1		inclusion	clu_7108	NewClu_14568	ENSG00000085831:I6.1_51792416		chr1:51792416-51787497|chr1:51795711-51787497		0.165549	0.0151769	0.639219	0.240894	0.241378	0.0758294
ZC2HC1A:ENSG00000104427:E8.1-E9.1|ENSG00000104427:E7.1-E9.1		exclusion	clu_11562	NewClu_15568	ENSG00000104427:E8.1	cassette-exon	chr8:79624341-79627456|chr8:79610748-79627456	(+)alt-N-terminus, (+)AA:197(ENSP00000427797)->325(ENSP00000263849)|(+)ZN_FING-C2HC-type	-0.0534557	0.0564869	0.797771	0.240922	0.0465695	0.100025
CRTC2:ENSG00000160741:E12.1-E13.1|ENSG00000160741:E11.2-E13.1		inclusion	clu_35975	NewClu_11180	ENSG00000160741:E12.1	cassette-exon	chr1:153921310-153921120|chr1:153921591-153921120	(-)nonsense_mediated_decay, (-)alt-N-terminus, (-)alt-C-terminus, (-)AA:477(ENSP00000434115)->693(ENSP00000357622)|(-)HELIX, (-)MOD_RES-Phosphoserine, (-)SITE-Required for ubiquitination and degradation	0.141645	0.00409439	0.493913	0.240922	0.167718	0.026073
CCDC111:ENSG00000164306:E8.3-E9.1|ENSG00000164306:E8.3-E10.1		exclusion	clu_38238	NewClu_4642	ENSG00000164306:E9.1	cassette-exon	chr4:185599548-185603402|chr4:185599548-185606563	(-)alt-N-terminus, (-)alt-C-terminus, (-)AA:173(ENSP00000424639)->431(ENSP00000421913)|(-)MOD_RES-Phosphoserine	-0.0984155	0.0476904	0.771234	0.240964	0.88298	0.981396
ZNF607:ENSG00000198182:E4.1-E5.1|ENSG00000198182:E4.1-E5.2		exclusion	clu_50410	NewClu_5067	ENSG00000198182:E5.1	alt-3'	chr19:38200597-38198913|chr19:38200597-38198910	(-)alt-coding, (-)AA:695(ENSP00000438015)->696(ENSP00000347338)|(+)Krueppel-associated_box-IPR001909, (-)DOMAIN-KRAB, (-)Krueppel-associated_box-IPR001909	-0.172089	0.00968724	0.594414	0.240964	0.080604	0.252693
NUBP2:ENSG00000095906:E5.1-E5.4|ENSG00000095906:E5.1-E6.1		exclusion	clu_8598	NewClu_15071	ENSG00000095906:E5.4	cassette-exon	chr16:1836656-1836758|chr16:1836656-1837678		-0.0913181	0.0462778	0.766767	0.240964	0.360463	0.451781
WASH2P:ENSG00000146556:E3.1_114352093-E3.2|ENSG00000146556:E2.1-E3.2		inclusion	clu_30887	NewClu_141	ENSG00000146556:E3.1_114352093	cassette-exon	chr2:114352093-114352640|chr2:114346280-114352640		0.0922331	0.00971853	0.594414	0.241132	0.105125	0.0128917
TEAD4:ENSG00000197905:E7.1-E8.1|ENSG00000197905:E5.1-E8.1		exclusion	clu_50191	NewClu_7227	ENSG00000197905:E7.1	cassette-exon	chr12:3126692-3127711|chr12:3121398-3127711	(-)alt-coding, (-)AA:391(ENSP00000351184)->434(ENSP00000352926)|(+)TEF-IPR016361, (-)TEA/ATTS-IPR000818, (-)TEF-IPR016361	-0.149261	0.00790591	0.582101	0.241294	0.700929	0.85019
HIST1H2AC:ENSG00000180573:E1.4-I1.1_26127926|ENSG00000180573:E1.4-E2.1		exclusion	clu_45511	NewClu_14300	ENSG00000180573:I1.1_26127926		chr6:26124977-26127926|chr6:26124977-26138282		-0.0680113	0.112044	0.842552	0.241294	0.0859814	0.153993
MTRF1L:ENSG00000112031:E3.3-E4.2|ENSG00000112031:E3.4-E4.2		exclusion	clu_15085	NewClu_6851	ENSG00000112031:E3.4	alt-5'	chr6:153316379-153315811|chr6:153316271-153315811	(-)alt-coding, (-)AA:235(ENSP00000356199)->271(ENSP00000356200)|(+)PCRF+IPR005139, (-)PCRF-IPR005139	0.0589796	0.00715789	0.567368	0.241294	0.187729	0.128749
ZMYND8:ENSG00000101040:E1.7-E3.2|ENSG00000101040:E1.7-E8.1		exclusion	clu_9989	NewClu_6362	ENSG00000101040:E3.2	cassette-exon	chr20:45985401-45984264|chr20:45985401-45976670	(-)alt-N-terminus, (-)alt-C-terminus, (-)AA:282(ABC86686.1)->1168(ENSP00000262975)|(-)Bromodomain-IPR001487, (-)COMPBIAS-Poly-Ser, (-)DOMAIN-PWWP, (-)DUF3544-IPR021931, (-)MOD_RES-N6-acetyllysine, (-)MOD_RES-Phosphoserine, (-)MOD_RES-Phosphothreonine, (-)PWWP-IPR000313, (-)REGION-Interacts with PRKCB1, (-)ZN_FING-MYND-type, (-)Znf_MYND-IPR002893	-0.117509	0.0688837	0.810299	0.241294	0.0850273	0.202537
WHAMM:ENSG00000156232:E5.1-E6.1|ENSG00000156232:I5.1_83490591-E6.1		exclusion	clu_34300	NewClu_5903	ENSG00000156232:E5.1		chr15:83488240-83491852|chr15:83490591-83491852		0.0848104	0.309804	0.878813	0.241294	0.817518	0.732707
CDK19:ENSG00000155111:E3.4-E5.1|ENSG00000155111:E3.4-E6.1		inclusion	clu_33905	NewClu_3080	ENSG00000155111:E5.1	cassette-exon	chr6:111136212-111095140|chr6:111136212-111067404	(-)alt-N-terminus, (-)alt-C-terminus, (-)AA:251(ENSP00000415621)->502(ENSP00000357907)|(-)BINDING-ATP, (-)COMPBIAS-Gln-rich, (-)COMPBIAS-Ser-rich, (-)DOMAIN-Protein kinase, (-)Kinase-like_dom-IPR011009, (-)MOD_RES-Phosphoserine, (-)NP_BIND-ATP, (-)Prot_kinase_cat_dom-IPR000719, (-)Ser-Thr/Tyr_kinase_cat_dom-IPR001245, (-)Ser/Thr_dual-sp_kinase_dom-IPR002290, (-)Tyr_kinase_cat_dom-IPR020635	0.121987	0.0107525	0.609055	0.241294	0.166432	0.0444441
ABI2:ENSG00000138443:E8.8-E11.2|ENSG00000138443:E8.8-E9.2		inclusion	clu_27026	NewClu_2120	ENSG00000138443:E9.2	cassette-exon	chr2:204245107-204255769|chr2:204245107-204246912	(+)alt-coding, (+)AA:475(ENSP00000261017)->513(ENSP00000295851)|(-)Abl+interactor_HHR_dom+IPR012849, (+)Abl-interactor_HHR_dom-IPR012849, (+)p67phox-IPR000108	-0.168414	0.0376864	0.749131	0.241294	0.53243	0.700844
ZCCHC10:ENSG00000155329:E1.6-E2.1|ENSG00000155329:E1.6-E5.1		inclusion	clu_33958	NewClu_10098	ENSG00000155329:E2.1	cassette-exon	chr5:132362189-132358598|chr5:132362189-132342612	(+)alt-coding, (+)AA:92(ENSP00000421071)->114(ENSP00000422111)|(-)Znf_CCHC-IPR001878	0.10837	0.18954	0.856822	0.241294	0.558442	0.450071
GPATCH2:ENSG00000092978:E10.1-E11.1|ENSG00000092978:E9.2-E12.1		exclusion	clu_8394	NewClu_12900	ENSG00000092978:E10.1|E11.1	cassette-exon	chr1:217668357-217666035|chr1:217671698-217665092	(+)alt-N-terminus, (+)alt-C-terminus, (+)AA:68(ENST00000470014-PEP)->528(ENSP00000355902)|(+)DOMAIN-G-patch, (+)G_patch_dom-IPR000467, (+)MOD_RES-Phosphoserine	-0.058542	0.374561	0.890289	0.241647	0.04	0.098542
TAF1:ENSG00000147133:E39.4-E41.1|ENSG00000147133:E40.1-E41.1		exclusion	clu_31068	NewClu_9606	ENSG00000147133:E40.1	cassette-exon	chrX:70678216-70679402|chrX:70679101-70679402		0.154848	0.0733646	0.813023	0.241647	0.644892	0.490044
WNK1:ENSG00000060237:E15.3-E16.2|ENSG00000060237:E13.4-E16.2		exclusion	clu_3321	NewClu_12001	ENSG00000060237:E15.3	cassette-exon	chr12:990165-990858|chr12:987527-990858	(-)alt-coding, (-)AA:2134(ENSP00000441972)->2382(ENSP00000313059)|(-)Kinase-like_dom-IPR011009	-0.0989555	0.0100493	0.596318	0.241647	0.760829	0.859784
ZNF250:ENSG00000196150:E5.2-E6.1|ENSG00000196150:E5.2-E6.9		exclusion	clu_48741	NewClu_4136	ENSG00000196150:E6.1	alt-3'	chr8:146112225-146108221|chr8:146112225-146105843	(-)nonsense_mediated_decay, (+)truncated, (-)AA:127(ENSP00000433920)->560(ENSP00000292579)|(-)ZN_FING-C2H2-type 1, (-)ZN_FING-C2H2-type 10, (-)ZN_FING-C2H2-type 11, (-)ZN_FING-C2H2-type 12, (-)ZN_FING-C2H2-type 13, (-)ZN_FING-C2H2-type 2, (-)ZN_FING-C2H2-type 3, (-)ZN_FING-C2H2-type 4, (-)ZN_FING-C2H2-type 5, (-)ZN_FING-C2H2-type 6, (-)ZN_FING-C2H2-type 7, (-)ZN_FING-C2H2-type 8, (-)ZN_FING-C2H2-type 9, (-)Znf_C2H2-IPR007087, (-)Znf_C2H2-like-IPR015880	-0.153015	0.0154208	0.639219	0.241647	0.679301	0.832316
ZNF655:ENSG00000197343:E6.8-E7.1|ENSG00000197343:E6.8-I6.1		exclusion	clu_49732	NewClu_5617	ENSG00000197343:E7.1	intron-retention	chr7:99169415-99169868|chr7:99169415-99169416		0.123356	0.0732088	0.813023	0.241647	0.843892	0.720536
POPDC2:ENSG00000121577:E6.3-E7.1|ENSG00000121577:E6.6-I6.1		exclusion	clu_19139	NewClu_13042	ENSG00000121577:E6.3|ENSG00000121577:E7.1	intron-retention	chr3:119361213-119355363|chr3:119360905-119360904		0.347151	0.0625801	0.806207	0.241647	0.662981	0.315829
OBSCN:ENSG00000154358:E106.1-E107.1|ENSG00000154358:E105.1-E107.1		exclusion	clu_33679	NewClu_7431	ENSG00000154358:E106.1	cassette-exon	chr1:228557939-228558380|chr1:228557795-228558380		-0.176118	0.00012447	0.117351	0.241647	0.813008	0.989126
LRR1:ENSG00000165501:E4.1-E6.1|ENSG00000165501:E4.1-E8.1		exclusion	clu_39015	NewClu_13026	ENSG00000165501:E6.1	cassette-exon	chr14:50069186-50074118|chr14:50069186-50080974	(+)truncated, (-)AA:146(ENSP00000315628)->414(ENSP00000298288)|(-)Leu-rich_rpt-IPR001611, (-)Leu-rich_rpt_typical-subtyp-IPR003591, (-)REPEAT-LRR 1, (-)REPEAT-LRR 2, (-)REPEAT-LRR 3, (-)REPEAT-LRR 4, (-)REPEAT-LRR 5, (-)REPEAT-LRR 6, (-)REPEAT-LRR 7	-0.06548	0.167278	0.849844	0.241647	0.318775	0.384255
RAPGEF2:ENSG00000109756:E32.2-E34.2|ENSG00000109756:E32.2-E33.1		exclusion	clu_14141	NewClu_15237	ENSG00000109756:E33.1	cassette-exon	chr4:160271441-160273837|chr4:160271441-160272211	(+)alt+N+terminus, (+)alt+C+terminus, (+)AA:266(ENSP00000421083)+>1486(AAI17322.1)|(+)COMPBIAS+Ser+rich, (+)DOMAIN+N+terminal Ras+GEF, (+)DOMAIN+PDZ, (+)DOMAIN+Ras+GEF, (+)DOMAIN+Ras+associating, (+)MOD_RES+Phosphoserine, (+)MOD_RES+Phosphoserine; by PLK2, (+)MOD_RES+Phosphothreonine; by PLK2, (+)NP_BIND+cNMP, (+)PDZ+IPR001478, (+)Ras+assoc+IPR000159, (+)Ras+like_Gua+exchang_fac_N+IPR000651, (+)RasGRF_CDC25+IPR001895, (+)Ras_GEF_dom+IPR023578, (+)cNMP+bd+like+IPR018490, (+)cNMP+bd_dom+IPR000595	0.0690838	0.0289454	0.713201	0.241647	0.292182	0.223098
NIPBL:ENSG00000164190:E49.1-E50.1|ENSG00000164190:E49.2-E50.1		exclusion	clu_38157	NewClu_7165	ENSG00000164190:E49.2	alt-5'	chr5:37064080-37064629|chr5:37064121-37064629	(+)retained_intron, (+)alt+N+terminus, (+)alt+C+terminus, (+)AA:391(ENST00000514335+PEP)+>2804(ENSP00000282516)|(+)ARM+type_fold+IPR016024, (+)COMPBIAS+Gln+rich, (+)MOD_RES+Phosphoserine, (+)MOD_RES+Phosphothreonine, (+)MOTIF+PxVxL motif, (+)REPEAT+HEAT 1, (+)REPEAT+HEAT 2, (+)REPEAT+HEAT 3, (+)REPEAT+HEAT 4, (+)REPEAT+HEAT 5	0.101379	0.284282	0.873138	0.241647	0.74119	0.639811
C5orf28:ENSG00000151881:E1.6-E2.1|ENSG00000151881:E1.6-E5.1		inclusion	clu_32751	NewClu_9624	ENSG00000151881:E2.1	cassette-exon	chr5:43483924-43480089|chr5:43483924-43454145	(-)alt-C-terminus, (-)AA:176(ENSP00000424720)->215(ENSP00000380270)|(-)TRANSMEM-Helical;	0.0796986	0.0716767	0.810569	0.241647	0.0977513	0.0180528
MACF1:ENSG00000127603:E44.2-E46.4|ENSG00000127603:E44.2-E51.1		inclusion	clu_21218	NewClu_4973	ENSG00000127603:E46.4	cassette-exon	chr1:39793025-39796875|chr1:39793025-39815150	(+)alt-coding, (+)AA:5430(ENSP00000354573)->7388(ENSP00000362006)|(-)Spectrin/alpha-actinin-IPR018159, (-)Spectrin_repeat-IPR002017, (+)COMPBIAS-Poly-Leu, (+)Plectin_repeat-IPR001101, (+)REPEAT-LRR 10, (+)REPEAT-LRR 9, (+)REPEAT-Plectin 1, (+)REPEAT-Plectin 10, (+)REPEAT-Plectin 11, (+)REPEAT-Plectin 2, (+)REPEAT-Plectin 3, (+)REPEAT-Plectin 4, (+)REPEAT-Plectin 5, (+)REPEAT-Plectin 6, (+)REPEAT-Plectin 7, (+)REPEAT-Plectin 8, (+)REPEAT-Plectin 9, (+)REPEAT-Spectrin 8, (+)RNaseH-like_dom-IPR012337, (+)Spectrin/alpha-actinin-IPR018159, (+)Spectrin_repeat-IPR002017	0.152307	0.0452118	0.766193	0.241647	0.90601	0.753703
PHLDB1:ENSG00000019144:E6.1-E8.1|ENSG00000019144:E7.1_118486310-E8.1		inclusion	clu_1571	NewClu_7582	ENSG00000019144:E6.1	altPromoter	chr11:118485397-118486756|chr11:118486310-118486756		-0.247669	0.0670194	0.808542	0.241647	0.386375	0.634044
MYH7B:ENSG00000078814:I8.1-E9.1|ENSG00000078814:E8.1-E10.1		inclusion	clu_6149	NewClu_5381	ENSG00000078814:I8.1|ENSG00000078814:E9.1	intron-retention	chr20:33570261-33570262|chr20:33568863-33572495		0.282415	0.0792785	0.820559	0.241647	0.30835	0.0259354
AVL9:ENSG00000105778:E15.2-E16.3|ENSG00000105778:E14.1-E16.3		inclusion	clu_12329	NewClu_5451	ENSG00000105778:E15.2	cassette-exon	chr7:32619884-32620414|chr7:32615684-32620414	(+)alt-coding, (+)AA:630(ENSP00000387011)->648(ENSP00000315568)	0.104059	0.0202304	0.667007	0.241647	1	0.895941
KIAA0430:ENSG00000166783:E4.1_15730050-E5.1|ENSG00000166783:E4.2-E5.1		inclusion	clu_39903	NewClu_12402	ENSG00000166783:E4.1_15730050	alt-5'	chr16:15730050-15728788|chr16:15729513-15728788		-0.122145	0.0546204	0.791476	0.241647	0.0398604	0.162005
CTD-2231H16.1:ENSG00000249430:U0.1_90234-E2.1|ENSG00000249430:E1.1-E2.1		exclusion	clu_55734	NewClu_5694	ENSG00000249430:U0.1_90234	altPromoter	chr5:90234-113366|chr5:92391-113366		0.154456	0.014896	0.637196	0.241963	0.217611	0.0631549
LCAT:ENSG00000213398:E4.6-E8.1|ENSG00000213398:I7.1-E8.1		inclusion	clu_52505	NewClu_6991	ENSG00000213398:E4.6	intron-retention	chr16:67976266-67974381|chr16:67974382-67974381		-0.262097	0.0044725	0.499586	0.242095	0.591087	0.853184
FANCI:ENSG00000140525:E24.1-E25.1|ENSG00000140525:E7.1_89803982-E39.1		exclusion	clu_28044	NewClu_1707	ENSG00000140525:E24.1|E25.1	cassette-exon	chr15:89836095-89836173|chr15:89803982-89856135		-0.0758287	0.0502975	0.78208	0.242767	0.883697	0.959525
OSR1:ENSG00000143867:E1.2-E3.3|ENSG00000143867:I2.1-E3.1		inclusion	clu_29688	NewClu_1997	ENSG00000143867:E1.2|ENSG00000143867:E3.3	intron-retention	chr2:19558102-19553598|chr2:19556678-19556677		-0.192834	8.54584e-05	0.0946934	0.242767	0.74988	0.942714
PRPF4B:ENSG00000112739:E20.2-I20.1|ENSG00000112739:E20.1-E21.1		exclusion	clu_15445	NewClu_998	ENSG00000112739:E20.2|ENSG00000112739:I20.1	intron-retention	chr6:4062994-4062995|chr6:4062867-4063308		-0.129929	0.133262	0.844354	0.242878	0.152709	0.282638
ZNF702P:ENSG00000242779:E1.3-E5.1|ENSG00000242779:E2.4-E5.1		inclusion	clu_55242	NewClu_7756	ENSG00000242779:E2.4	altPromoter	chr19:53540978-53490099|chr19:53496733-53490099		-0.118636	0.0121669	0.622928	0.244102	0.0413534	0.159989
GIGYF2:ENSG00000204120:E1.19-E3.1|ENSG00000204120:E1.19-E4.2		inclusion	clu_51467	NewClu_8874	ENSG00000204120:E3.1	cassette-exon	chr2:233562102-233565295|chr2:233562102-233568134	(+)alt-N-terminus, (+)alt-C-terminus, (+)AA:28(ENST00000464402-PEP)->30(ENST00000475359-PEP)	0.119206	0.0290846	0.713944	0.244102	0.550547	0.43134
NDUFAF7:ENSG00000003509:E6.4-E6.8|ENSG00000003509:E6.2-E7.1		inclusion	clu_142	NewClu_8250	ENSG00000003509:E6.4|ENSG00000003509:E6.8	cassette-exon	chr2:37468934-37469778|chr2:37468780-37471006		0.0665404	0.116757	0.842552	0.244182	0.829855	0.763315
PPP4R1:ENSG00000154845:E4.4-E8.2|ENSG00000154845:E4.4-E8.1		exclusion	clu_33833	NewClu_5831	ENSG00000154845:E8.1	alt-3'	chr18:9614224-9595100|chr18:9614224-9595151	(-)alt-coding, (-)AA:933(ENSP00000383401)->950(ENSP00000383402)|(-)REPEAT-HEAT 1, (-)REPEAT-HEAT 2	0.0989872	0.00917932	0.593895	0.24419	0.793164	0.694177
ACIN1:ENSG00000100813:E4.1-E5.1|ENSG00000100813:E3.1-E5.1		inclusion	clu_9821	NewClu_871	ENSG00000100813:E4.1	cassette-exon	chr14:23559191-23551045|chr14:23559731-23551045	(+)alt-coding, (+)AA:1301(ENSP00000405677)->1341(ENSP00000262710)|(+)COMPBIAS-Glu-rich, (+)MOD_RES-Phosphoserine	0.140693	0.022984	0.68458	0.24419	0.552837	0.412144
C12orf49:ENSG00000111412:E1.4-E2.1|ENSG00000111412:E1.4-E5.1		exclusion	clu_14767	NewClu_10920	ENSG00000111412:E2.1	cassette-exon	chr12:117175595-117161028|chr12:117175595-117155698		-0.0905983	0.0254237	0.694798	0.2453	0.769709	0.860307
FYN:ENSG00000010810:E22.2-E24.3|ENSG00000010810:E21.3-E23.1		exclusion	clu_1096	NewClu_1601	ENSG00000010810:E23.1|E22.2	cassette-exon	chr6:112021307-112017659|chr6:112024088-112020873	(+)alt-coding, (+)AA:534(ENSP00000357671)->537(ENSP00000346671)|(-)Kinase-like_dom-IPR011009, (-)Prot_kinase_cat_dom-IPR000719, (-)SH2-IPR000980, (-)Ser-Thr/Tyr_kinase_cat_dom-IPR001245, (-)Ser/Thr_dual-sp_kinase_dom-IPR002290, (-)Tyr_kinase_cat_dom-IPR020635, (+)DOMAIN-Protein kinase, (+)DOMAIN-SH2, (+)HELIX, (+)Kinase-like_dom-IPR011009, (+)MOD_RES-Phosphoserine, (+)MOD_RES-Phosphothreonine, (+)NP_BIND-ATP, (+)Prot_kinase_cat_dom-IPR000719, (+)SH2-IPR000980, (+)STRAND, (+)Ser-Thr/Tyr_kinase_cat_dom-IPR001245, (+)Ser/Thr_dual-sp_kinase_dom-IPR002290, (+)Tyr_kinase_cat_dom-IPR020635	0.105288	0.01816	0.651242	0.245781	0.885322	0.780033
PLEKHA8P1:ENSG00000134297:E1.3-E3.1|ENSG00000134297:E2.1-E3.1		exclusion	clu_24227	NewClu_9068	ENSG00000134297:E2.1	cassette-exon	chr12:45609723-45570216|chr12:45584577-45570216		0.0886635	0.0352954	0.741093	0.245781	0.190706	0.102043
MDH1B:ENSG00000138400:E2.1-E3.1|ENSG00000138400:E1.6-E3.1		exclusion	clu_26991	NewClu_3647	ENSG00000138400:E2.1	cassette-exon	chr2:207625625-207622095|chr2:207629974-207622095	(-)alt-N-terminus, (-)AA:420(ENSP00000416577)->518(ENSP00000363533)	-0.311701	0.0558418	0.795668	0.246174	0.582613	0.894314
LUC7L3:ENSG00000108848:E16.7-E16.12|ENSG00000108848:E16.3-E17.1		inclusion	clu_13807	NewClu_5111	ENSG00000108848:E16.7|ENSG00000108848:E16.12	cassette-exon	chr17:48828213-48828658|chr17:48828055-48829561		0.08736	0.050784	0.782963	0.246775	0.217442	0.130082
RAB34:ENSG00000109113:E1.11-E2.8|ENSG00000109113:E1.11-E2.11		inclusion	clu_13919	NewClu_7874	ENSG00000109113:E2.8	alt-3'	chr17:27045140-27044443|chr17:27045140-27044309	(~)AA:259(ENSP00000404180)->259(ENSP00000301043)	0.219632	0.0240194	0.691495	0.247486	0.442711	0.223079
CAMK2D:ENSG00000145349:E22.1-E24.1|ENSG00000145349:E22.1-E23.1		exclusion	clu_30386	NewClu_13795	ENSG00000145349:E23.1	cassette-exon	chr4:114378491-114375671|chr4:114378491-114376977	(-)alt-C-terminus, (-)AA:478(ENSP00000378032)->510(ENSP00000378034)|(+)Kinase+like_dom+IPR011009, (+)MOD_RES+Phosphoserine, (-)Kinase-like_dom-IPR011009, (-)MOD_RES-Phosphoserine	0.0562509	0.10111	0.834872	0.247561	0.488693	0.432442
GPR75-ASB3:ENSG00000115239:E3.4-E9.1|ENSG00000115239:E3.5_54013954-E4.1		exclusion	clu_16564	NewClu_7377	ENSG00000115239:E3.5.54013954|ENSG00000115239:E4.1	alt-5'|cassette-exon	chr2:54013958-53978078|chr2:54013954-53992722		0.176876	0.0532654	0.791069	0.247561	0.591685	0.414808
SNX27:ENSG00000143376:E12.1-E13.3|ENSG00000143376:E12.1-E13.1		inclusion	clu_29316	NewClu_2564	ENSG00000143376:E13.1	alt-3'	chr1:151665959-151666846|chr1:151665959-151666069	(-)alt+C+terminus, (-)AA:528(ENSP00000357836)+>541(ENSP00000400333)	-0.136142	0.188476	0.856418	0.247561	0.404608	0.540749
DDTL:ENSG00000099974:E2.1-E3.1|ENSG00000099974:E2.1-I2.1		exclusion	clu_8920	NewClu_7787	ENSG00000099974:E3.1	intron-retention	chr22:24309749-24313475|chr22:24309749-24309750		0.253038	0.113722	0.842552	0.248579	0.689461	0.436423
PPARGC1A:ENSG00000109819:E7.4-E8.1|ENSG00000109819:I7.1_23890563-E8.1		inclusion	clu_14190	NewClu_6525	ENSG00000109819:E7.4	altPromoter	chr4:23891527-23886554|chr4:23890563-23886554		-0.0698108	0.00394268	0.492112	0.248579	0.800988	0.870799
ZFP57:ENSG00000204644:E3.1-I3.1|ENSG00000204644:E3.1-E4.1		inclusion	clu_51860	NewClu_4992	ENSG00000204644:I3.1	intron-retention	chr6:29643710-29643709|chr6:29643710-29643264		0.281913	0.0209644	0.672213	0.248579	0.398383	0.11647
C16orf93:ENSG00000196118:E4.3-E5.1|ENSG00000196118:E2.6-E5.1		inclusion	clu_48727	NewClu_5291	ENSG00000196118:E4.3	cassette-exon	chr16:30770333-30768975|chr16:30771605-30768975		0.201278	0.00752237	0.576203	0.248579	0.368149	0.166871
PLEKHA8P1:ENSG00000134297:E2.1-E3.1|ENSG00000134297:E1.3-E3.1		exclusion	clu_24227	NewClu_9068	ENSG00000134297:E2.1	cassette-exon	chr12:45584577-45570216|chr12:45609723-45570216		-0.14495	0.0813198	0.824507	0.248696	0.657229	0.802179
GLUD1P3:ENSG00000250959:E1.1-E2.2|ENSG00000250959:I1.1-E2.1		exclusion	clu_55941	NewClu_14872	ENSG00000250959:E1.1|ENSG00000250959:E2.2	intron-retention	chr10:75490631-75490946|chr10:75490933-75490934		0.244	0.146995	0.846958	0.248696	0.33016	0.0861592
TCF3:ENSG00000071564:E19.3-E19.6|ENSG00000071564:E19.3-E19.13		exclusion	clu_4825	NewClu_6544	ENSG00000071564:E19.6	alt-3'	chr19:1611703-1611368|chr19:1611703-1610499		-0.118846	0.0267832	0.700109	0.248696	0.690646	0.809492
BTBD7:ENSG00000011114:E1.3-E3.2|ENSG00000011114:E1.3-I2.1_93791211		exclusion	clu_1143	NewClu_10831	ENSG00000011114:E3.2		chr14:93799166-93762503|chr14:93799166-93791211		0.307362	0.0368964	0.744614	0.248696	0.638347	0.330985
EZH2:ENSG00000106462:E13.1-E14.1|ENSG00000106462:E12.1-E14.1		inclusion	clu_12688	NewClu_1130	ENSG00000106462:E13.1	cassette-exon	chr7:148516070-148515209|chr7:148516688-148515209	(-)nonsense_mediated_decay, (-)retained_intron, (+)truncated, (-)AA:144(ENSP00000417704)->431(ENST00000498186-PEP)|(-)MOD_RES-Phosphoserine, (-)MOD_RES-Phosphothreonine, (-)MOD_RES-Phosphothreonine; by CDK1 and CDK2, (-)REGION-Interaction with DNMT1, DNMT3A and DNMT3B, (-)SANT/Myb-IPR001005	0.156072	0.00224567	0.429968	0.248696	0.197878	0.0418064
RP11-119F19.2:ENSG00000226381:E1.2-E2.1|ENSG00000226381:E1.2-I2.1_81446217		inclusion	clu_53552	NewClu_6326	ENSG00000226381:E2.1	alt-C-term	chr10:81526027-81451812|chr10:81526027-81446217		0.0418023	0.268302	0.869386	0.248696	0.93593	0.894128
PQBP1:ENSG00000102103:E1.8-E1.18|ENSG00000102103:E1.10-E1.18		exclusion	clu_10597	NewClu_8422	ENSG00000102103:E1.8	alt-5'	chrX:48755297-48755775|chrX:48755365-48755775		0.106607	0.00476305	0.502463	0.248943	0.680571	0.573964
MGA:ENSG00000174197:E3.1-E6.1|ENSG00000174197:E4.3-E6.1		exclusion	clu_43589	NewClu_13074	ENSG00000174197:E4.3	cassette-exon	chr15:41952723-41988273|chr15:41962156-41988273		0.126712	0.00956929	0.594414	0.248943	0.176264	0.0495524
EPB41L2:ENSG00000079819:E23.1-E24.2|ENSG00000079819:E20.1-E28.1		exclusion	clu_6322	NewClu_13131	ENSG00000079819:E23.1|E24.2	cassette-exon	chr6:131201284-131199390|chr6:131206236-131191266	(-)alt-coding, (-)AA:935(ENSP00000436641)->1005(ENSP00000357110)|(+)Band_41_protein-IPR021187, (-)Band_41_protein-IPR021187, (-)MOD_RES-Phosphoserine, (-)MOD_RES-Phosphotyrosine, (-)REGION-Spectrin--actin-binding, (-)SAB_dom-IPR007477	-0.214231	0.0072133	0.567368	0.248943	0.346177	0.560408
DCHS1:ENSG00000166341:E18.1-E19.1|ENSG00000166341:I18.1-E19.1		inclusion	clu_39617	NewClu_426	ENSG00000166341:E18.1	intron-retention	chr11:6646828-6646712|chr11:6646713-6646712		-0.138859	0.00144677	0.393836	0.248943	0.84802	0.986879
DSE:ENSG00000111817:E7.1_116720825-E8.1|ENSG00000111817:E7.1-E8.1		inclusion	clu_15004	NewClu_819	ENSG00000111817:E7.1.116720825	alt-5'	chr6:116720825-116747737|chr6:116720829-116747737		-0.132321	0.0288384	0.711903	0.248943	0.0623516	0.194673
HKR1:ENSG00000181666:E4.1-E5.1|ENSG00000181666:I4.1_37813381-E5.1		inclusion	clu_45740	NewClu_5647	ENSG00000181666:E4.1		chr19:37813134-37814435|chr19:37813381-37814435		-0.195017	0.00157161	0.413269	0.248943	0.757549	0.952567
SNAP91:ENSG00000065609:E13.1-E14.1|ENSG00000065609:E12.1-E14.1		inclusion	clu_3822	NewClu_880	ENSG00000065609:E13.1	cassette-exon	chr6:84333020-84326758|chr6:84350815-84326758	(+)alt-coding, (+)AA:600(ENSP00000413277)->907(ENSP00000412492)|(+)ANTH_dom-IPR011417, (+)COMPBIAS-Ala-rich, (+)COMPBIAS-Thr-rich, (+)MOD_RES-Phosphoserine	0.0998293	0.00997219	0.596318	0.248943	0.957818	0.857989
DHDDS:ENSG00000117682:E1.13-E2.3|ENSG00000117682:E1.21-E2.3		exclusion	clu_17909	NewClu_11963	ENSG00000117682:E1.21	alt-5'	chr1:26758867-26759382|chr1:26759009-26759382	(+)alt+C+terminus, (+)AA:173(ENSP00000405604)+>209(ENSP00000363300)|(+)UPP_synth+like+IPR001441	0.0908167	0.00417173	0.493913	0.249143	0.682414	0.591597
ZNF33B:ENSG00000196693:E6.1-E7.1|ENSG00000196693:E4.1-E7.1		exclusion	clu_49255	NewClu_3345	ENSG00000196693:E6.1	cassette-exon	chr10:43109730-43090147|chr10:43127377-43090147	(-)alt-N-terminus, (-)alt-C-terminus, (-)AA:80(ENST00000465206-PEP)->90(ENST00000486187-PEP)	-0.138508	0.0440945	0.762778	0.249143	0.132576	0.271084
TMEM25:ENSG00000149582:E7.2-E8.1|ENSG00000149582:E7.2-E9.1		exclusion	clu_31996	NewClu_4849	ENSG00000149582:E8.1	cassette-exon	chr11:118405070-118405222|chr11:118405070-118416834	(-)alt-C-terminus, (-)AA:351(ENSP00000346237)->366(ENSP00000315635)|(-)TOPO_DOM-Cytoplasmic	-0.147752	0.00105325	0.33307	0.249143	0.4327	0.580452
TNIK:ENSG00000154310:I34.1-E35.1|ENSG00000154310:E34.1-E35.2		exclusion	clu_33655	NewClu_6952	ENSG00000154310:I34.1|ENSG00000154310:E35.1	intron-retention	chr3:170781832-170781831|chr3:170783976-170781753		-0.00829838	0.924245	0.985909	0.249143	0.115374	0.123673
VPS8:ENSG00000156931:E15.1-E17.3|ENSG00000156931:E15.2-E17.2		inclusion	clu_34537	NewClu_15611	ENSG00000156931:E15.2|E17.2	alt5'-alt3'	chr3:184557540-184566859|chr3:184557544-184566857		-0.132593	0.0106374	0.606688	0.249143	0.732792	0.865385
GPR75-ASB3:ENSG00000115239:E3.5_54013954-E4.1|ENSG00000115239:E3.4-E9.1		exclusion	clu_16564	NewClu_7377	ENSG00000115239:E3.5.54013954|ENSG00000115239:E4.1	alt-5'|cassette-exon	chr2:54013954-53992722|chr2:54013958-53978078		-0.128828	0.081552	0.824507	0.249267	0.165445	0.294273
PDSS2:ENSG00000164494:E3.1-E4.1|ENSG00000164494:E3.1-E5.1		inclusion	clu_38344	NewClu_14207	ENSG00000164494:E4.1	alt-C-term	chr6:107595233-107585716|chr6:107595233-107566823	(-)alt-C-terminus, (-)AA:240(ENSP00000358027)->297(ENSP00000399691)|(-)Polyprenyl_synt-IPR000092, (-)Terpenoid_synth-IPR008949	0.147455	0.0568577	0.798236	0.249459	0.657198	0.509743
CDC42SE2:ENSG00000158985:E6.1-E8.1|ENSG00000158985:E5.5-E8.1		inclusion	clu_35261	NewClu_10288	ENSG00000158985:E6.1	cassette-exon	chr5:130651837-130694902|chr5:130599859-130694902	(~)AA:84(ENSP00000378667)->84(ENSP00000353706)	0.0983731	0.0777889	0.81842	0.25015	0.945665	0.847291
OXCT1:ENSG00000083720:E14.3-E16.2|ENSG00000083720:E13.1-E16.2		exclusion	clu_6801	NewClu_12585	ENSG00000083720:E14.3	cassette-exon	chr5:41794524-41794180|chr5:41794779-41794180	(+)alt-N-terminus, (+)AA:123(ENSP00000423144)->334(ENSP00000425348)|(+)3-oxoacid_CoA-transf_B-IPR012791, (+)ACT_SITE-Acyl-thioester intermediate, (+)CoA_trans_fam_I-IPR004165, (+)HELIX, (+)STRAND, (+)TURN	-0.0895183	0.00223909	0.429968	0.250642	0.0318722	0.12139
ACOX1:ENSG00000161533:E2.2-E3.1|ENSG00000161533:E2.2-E4.1		exclusion	clu_36207	NewClu_13690	ENSG00000161533:E3.1	cassette-exon	chr17:73974615-73969866|chr17:73974615-73956456	(+)nonsense_mediated_decay, (-)truncated, (+)AA:223(ENSP00000458325)->660(BAF84482.1)|(+)ACT_SITE-Proton acceptor, (+)Acyl-CoA_Oxase/DH_cen-dom-IPR006091, (+)Acyl-CoA_oxidase_C-IPR002655, (+)AcylCoA_DH/oxidase-IPR009100, (+)AcylCo_DH/oxidase_C-IPR009075, (+)BINDING-FAD; via amide nitrogen, (+)MOD_RES-N6-acetyllysine, (+)MOD_RES-Phosphoserine, (+)MOTIF-Microbody targeting signal, (-)AcylCoA_DH/oxidase-IPR009100	-0.115661	0.0114248	0.615078	0.250981	0.2479	0.363562
FAM217B:ENSG00000196227:E5.1-E6.5|ENSG00000196227:E5.1-E6.1		inclusion	clu_48803	NewClu_8578	ENSG00000196227:E6.1	alt-3'	chr20:58517567-58519451|chr20:58517567-58518995	(+)alt-N-terminus, (+)alt-C-terminus, (+)AA:195(ENST00000469084-PEP)->383(ENSP00000354056)	-0.0505463	0.158539	0.84796	0.251149	0.0550463	0.105593
LPIN1:ENSG00000134324:E13.1-E14.1|ENSG00000134324:E13.1-E17.1		inclusion	clu_24259	NewClu_5064	ENSG00000134324:E14.1	cassette-exon	chr2:11913871-11916212|chr2:11913871-11919645	(+)alt-coding, (+)AA:896(ENSP00000401522)->932(ENSP00000379406)	0.153137	0.0182609	0.651242	0.251362	0.833104	0.679967
PSPC1:ENSG00000121390:I11.1-E12.1|ENSG00000121390:E10.2-E12.1		exclusion	clu_19115	NewClu_13077	ENSG00000121390:I11.1	intron-retention	chr13:20249125-20249124|chr13:20251864-20249124		-0.0851158	0.204132	0.859658	0.251505	0.120662	0.205778
SYNJ2:ENSG00000078269:E4.3-E6.1|ENSG00000078269:E4.3-E5.1		exclusion	clu_6024	NewClu_2921	ENSG00000078269:E5.1	alt-C-term	chr6:158450058-158454487|chr6:158450058-158451440	(+)alt+N+terminus, (+)alt+C+terminus, (+)AA:136(ENSP00000356080)+>355(BAG57705.1)|(+)Syja_N+IPR002013	0.274504	0.00564146	0.530586	0.251531	0.810616	0.536112
C19orf24:ENSG00000228300:E1.1-E3.1|ENSG00000228300:E2.2-E3.1		inclusion	clu_53778	NewClu_4182	ENSG00000228300:E2.2	altPromoter	chr19:1275829-1277182|chr19:1276102-1277182	(~)alt+N+terminus, (~)alt+C+terminus, (~)AA:132(ENSP00000386557)+>132(ENSP00000473955)|(-)DUF1180+IPR009565, (-)MOD_RES+Phosphoserine, (-)MOD_RES+Phosphothreonine, (-)SIGNAL, (-)TRANSMEM+Helical;	-0.197107	0.0382669	0.749859	0.252186	0.536692	0.733799
C19orf24:ENSG00000228300:E2.2-E3.1|ENSG00000228300:E1.1-E3.1		inclusion	clu_53778	NewClu_4182	ENSG00000228300:E2.2	altPromoter	chr19:1276102-1277182|chr19:1275829-1277182	(~)alt-N-terminus, (~)alt-C-terminus, (~)AA:132(ENSP00000386557)->132(ENSP00000473955)|(-)DUF1180-IPR009565, (-)MOD_RES-Phosphoserine, (-)MOD_RES-Phosphothreonine, (-)SIGNAL, (-)TRANSMEM-Helical;	0.197107	0.0382669	0.749859	0.252186	0.463308	0.266201
DEPDC5:ENSG00000100150:E27.5-E28.2|ENSG00000100150:E27.5-E28.3		inclusion	clu_9115	NewClu_2530	ENSG00000100150:E28.2	alt-3'	chr22:32229966-32232958|chr22:32229966-32232985	(+)alt-coding, (+)AA:1572(ENSP00000383108)->1581(ENSP00000266091)	0.189632	0.0205779	0.671255	0.252186	0.480338	0.290706
NBEA:ENSG00000172915:E24.3-E25.1|ENSG00000172915:E24.2-E28.2		inclusion	clu_43026	NewClu_5259	ENSG00000172915:E24.3|ENSG00000172915:E25.1	alt-5'|cassette-exon	chr13:35738647-35739231|chr13:35738646-35745409		0.190725	0.0707329	0.810569	0.252186	0.985714	0.794989
MLLT4:ENSG00000130396:E16.1-E17.1|ENSG00000130396:E16.1-E18.2		inclusion	clu_22222	NewClu_11643	ENSG00000130396:E17.1	cassette-exon	chr6:168312169-168314083|chr6:168312169-168314848	(+)alt-coding, (+)AA:1824(ENSP00000404595)->1831(ENSP00000252692)|(-)DOMAIN-Dilute, (-)Dilute-IPR002710, (+)Dilute-IPR002710	0.156705	0.0296762	0.715812	0.252186	0.449959	0.293254
SMEK1:ENSG00000100796:E12.1-E13.1|ENSG00000100796:E12.1-E14.1		exclusion	clu_9797	NewClu_10866	ENSG00000100796:E13.1	cassette-exon	chr14:91937181-91932760|chr14:91937181-91931763	(+)nonsense_mediated_decay, (+)alt-N-terminus, (+)alt-C-terminus, (+)AA:543(ENSP00000450473)->820(ENSP00000450864)|(+)ARM-type_fold-IPR016024, (+)MOD_RES-N6-acetyllysine, (+)MOD_RES-Phosphoserine	-0.0349249	0.380353	0.891525	0.252277	0.0980534	0.132978
LINC00478:ENSG00000215386:E6.1-E7.1|ENSG00000215386:E5.2-E7.1		inclusion	clu_52968	NewClu_3172	ENSG00000215386:E6.1	altPromoter	chr21:17703032-17763934|chr21:17603435-17763934		0.156261	0.156446	0.84796	0.252393	0.19692	0.0406591
PALM2:ENSG00000243444:E7.1-ENSG00000241978:E7.1|ENSG00000243444:E7.1-E9.1		exclusion	clu_55304	NewClu_10114	ENSG00000243444:ENSG00000241978:E7.1	trans-splicing	chr9:112687362-112778234|chr9:112687362-112704966		0.112288	0.00522484	0.513909	0.253145	0.779624	0.667336
CDADC1:ENSG00000102543:E3.1-E4.1|ENSG00000102543:E3.1-E4.2		inclusion	clu_10743	NewClu_10707	ENSG00000102543:E4.1	alt-3'	chr13:49830049-49833482|chr13:49830049-49833622	(+)nonsense_mediated_decay, (+)nonsense_mediated_decay, (+)alt-C-terminus, (+)AA:102(ENSP00000434986)->153(ENSP00000434135)|(+)CMP_dCMP_Zn-bd-IPR002125, (+)Cytidine_deaminase-like-IPR016193	0.118062	0.0129194	0.624966	0.253145	0.865607	0.747545
EPG5:ENSG00000152223:E23.1-E24.1|ENSG00000152223:I23.1_43489107-E24.1		exclusion	clu_32865	NewClu_6658	ENSG00000152223:E23.1		chr18:43490486-43488046|chr18:43489107-43488046		0.232544	0.030206	0.716328	0.253611	0.933442	0.700897
C10orf71:ENSG00000177354:E2.1_50507334-E3.1|ENSG00000177354:E1.2-E3.1		inclusion	clu_44672	NewClu_3174	ENSG00000177354:E2.1.50507334	cassette-exon	chr10:50507334-50524190|chr10:50507278-50524190		0.0878769	0.00578919	0.534969	0.253877	0.151901	0.0640241
ACER3:ENSG00000078124:E1.12-E3.1|ENSG00000078124:E1.12-E2.1		inclusion	clu_5994	NewClu_12583	ENSG00000078124:E2.1	cassette-exon	chr11:76572123-76637601|chr11:76572123-76579164	(-)nonsense_mediated_decay, (+)truncated, (-)AA:51(ENSP00000431504)+>267(ENSP00000434480)|(-)Ceramidase+IPR008901, (-)TRANSMEM+Helical;, (+)Ceramidase-IPR008901	-0.159517	0.0909082	0.832105	0.254215	0.657888	0.817405
HEATR5A:ENSG00000129493:E22.1-E23.1|ENSG00000129493:E22.1-E24.1		exclusion	clu_21895	NewClu_995	ENSG00000129493:E23.1	cassette-exon	chr14:31813102-31809682|chr14:31813102-31806820	(+)alt-N-terminus, (+)alt-C-terminus, (+)AA:199(ENSP00000447708)->842(AK092400-PEP)|(-)ARM-type_fold-IPR016024	-0.12442	0.0204457	0.669204	0.254795	0	0.12442
BBS9:ENSG00000122507:I26.1_33594596-E27.1|ENSG00000122507:E26.2-E27.1		exclusion	clu_19433	NewClu_15551	ENSG00000122507:I26.1_33594596		chr7:33594596-33644477|chr7:33573788-33644477		-0.268285	0.0404541	0.755737	0.254795	0.440152	0.708437
CELF1:ENSG00000149187:E17.2-E18.3|ENSG00000149187:E17.2-E18.2		exclusion	clu_31772	NewClu_10464	ENSG00000149187:E18.2	alt-3'	chr11:47498849-47498508|chr11:47498849-47498511	(-)alt-coding, (-)AA:482(ENSP00000308386)->483(ENSP00000378706)|(+)COMPBIAS+Ser+rich	0.0794994	0.126515	0.844298	0.254795	0.564053	0.484553
DNMT3B:ENSG00000088305:E6.1-E7.1|ENSG00000088305:E6.1-E8.1		exclusion	clu_7514	NewClu_1812	ENSG00000088305:E7.1	cassette-exon	chr20:31372665-31374308|chr20:31372665-31375036	(-)alt-coding, (-)AA:728(ENSP00000403169)->770(ENSP00000337764)|(-)MOD_RES-Phosphoserine, (-)REGION-Interaction with DNMT1 and DNMT3A	-0.372777	0.0214135	0.672706	0.254795	0.0838418	0.456618
LPXN:ENSG00000110031:E1.3-E2.1|ENSG00000110031:E1.4-E2.1		exclusion	clu_14265	NewClu_13703	ENSG00000110031:E1.4	alt-5'	chr11:58345492-58338186|chr11:58345459-58338186	(+)alt+N+terminus, (+)AA:366(ENSP00000461855)+>391(ENSP00000431284)|(+)Leupaxin+IPR017305, (+)MOD_RES+Phosphoserine, (+)MOD_RES+Phosphotyrosine, (+)MOD_RES+Phosphotyrosine; by LYN, (+)MOTIF+LD motif 2	0.254888	0.050566	0.782373	0.254795	0.740866	0.485978
LIMK2:ENSG00000182541:E2.1-E4.1|ENSG00000182541:E3.6-E4.1		exclusion	clu_46019	NewClu_2773	ENSG00000182541:E3.6	altPromoter	chr22:31621805-31654277|chr22:31644755-31654277	(+)alt+N+terminus, (+)AA:617(ENSP00000330470)+>638(ENSP00000332687)|(+)DOMAIN+LIM zinc+binding 1, (+)Znf_LIM+IPR001781, (-)Znf_LIM-IPR001781	0.257977	0.0118247	0.615982	0.254795	0.542453	0.284477
CSPP1:ENSG00000104218:E9.2-E10.1|ENSG00000104218:E7.1-E10.1		exclusion	clu_11466	NewClu_6915	ENSG00000104218:E9.2	cassette-exon	chr8:68004118-68005778|chr8:67998345-68005778	(+)alt-N-terminus, (+)AA:876(ENSP00000415782)->1221(ENSP00000262210)|(+)COILED	-0.132878	0.0865959	0.82909	0.254795	0.0902778	0.223155
PPAPDC1B:ENSG00000147535:E6.3-E9.7|ENSG00000147535:E6.3-E9.1		exclusion	clu_31217	NewClu_9047	ENSG00000147535:E9.1	alt-C-term	chr8:38123659-38120924|chr8:38123659-38122122	(-)alt-N-terminus, (-)alt-C-terminus, (-)AA:55(ENST00000530193-PEP)->223(ENSP00000434916)|(-)P_Acid_Pase_2/haloperoxidase-IPR000326, (-)REGION-Phosphatase sequence motif I, (-)REGION-Phosphatase sequence motif II, (-)REGION-Phosphatase sequence motif III, (-)TRANSMEM-Helical;	0.0794857	0.0642345	0.808258	0.254795	0.123293	0.0438073
RPL31:ENSG00000071082:E3.3-E3.3|ENSG00000071082:E3.1-E5.1		exclusion	clu_4771	NewClu_651	ENSG00000071082:E3.3|ENSG00000071082:E3.3	intron-retention	chr2:101622829-101622830|chr2:101622533-101635460		-0.135109	0.0536015	0.791069	0.254795	0.273927	0.409036
RANBP9:ENSG00000010017:I1.1_13710961-E2.1|ENSG00000010017:E1.1-E2.1		inclusion	clu_991	NewClu_14119	ENSG00000010017:I1.1_13710961		chr6:13710961-13697128|chr6:13711167-13697128		0.0864667	0.0113555	0.613052	0.254795	0.152531	0.0660644
SET:ENSG00000119335:E2.3-E7.2|ENSG00000119335:E4.4-E7.2		inclusion	clu_18324	NewClu_5658	ENSG00000119335:E4.4	altPromoter	chr9:131446286-131453449|chr9:131451934-131453449	(-)alt+N+terminus, (-)AA:277(ENSP00000318012)+>290(ENSP00000361777)|(-)MOD_RES+Phosphoserine, (-)REGION+Dimerization	-0.0667509	0.00933257	0.593895	0.254795	0.150212	0.216963
PIK3R1:ENSG00000145675:E10.1-E13.1|ENSG00000145675:E11.3-E13.1		inclusion	clu_30487	NewClu_11046	ENSG00000145675:E11.3	altPromoter	chr5:67576834-67588087|chr5:67584579-67588087	(-)alt+N+terminus, (-)AA:424(ENSP00000323512)+>724(ENSP00000274335)|(-)DOMAIN+Rho+GAP, (-)DOMAIN+SH3, (-)HELIX, (-)RhoGAP_dom+IPR000198, (-)Rho_GTPase_activation_prot+IPR008936, (-)SH3_2+IPR011511, (-)SH3_domain+IPR001452, (-)STRAND, (-)TURN	-0.106573	0.0947979	0.832684	0.254795	0.398008	0.504581
RBM10:ENSG00000182872:E3.1-E4.1|ENSG00000182872:E3.1-E5.1		inclusion	clu_46146	NewClu_15570	ENSG00000182872:E4.1	cassette-exon	chrX:47028897-47030427|chrX:47028897-47032527	(+)alt-N-terminus, (+)AA:853(ENSP00000329659)->995(CAL37951.1)|(-)RRM_dom-IPR000504, (+)COMPBIAS-Poly-Arg, (+)COMPBIAS-Poly-Glu, (+)DOMAIN-RRM 1, (+)HELIX, (+)MOD_RES-Phosphoserine, (+)RRM_dom-IPR000504, (+)STRAND	0.103162	0.0118345	0.615982	0.254795	0.916576	0.813414
C17orf53:ENSG00000125319:E3.6-E4.1|ENSG00000125319:E3.6-E4.1_42228332		inclusion	clu_20345	NewClu_8355	ENSG00000125319:E4.1	alt-3'	chr17:42226395-42228329|chr17:42226395-42228332		0.117575	0.0339209	0.736181	0.254795	0.952217	0.834643
RHOT2:ENSG00000140983:E5.2-E5.7|ENSG00000140983:E4.6-E5.4		inclusion	clu_28235	NewClu_13434	ENSG00000140983:E5.2|ENSG00000140983:E5.7	cassette-exon	chr16:720773-720892|chr16:720557-720774		0.0574399	0.29877	0.874267	0.254795	0.779526	0.722086
NUP50:ENSG00000093000:E5.5-E7.1|ENSG00000093000:E6.4-E7.1		exclusion	clu_8398	NewClu_12888	ENSG00000093000:E6.4	cassette-exon	chr22:45564127-45567481|chr22:45567033-45567481	(+)retained_intron, (+)alt+N+terminus, (+)alt+C+terminus, (+)AA:8(ENSP00000394450)+>90(ENST00000497960+PEP)|(+)HELIX, (+)NUP2/50/61+IPR015007, (+)STRAND, (+)TURN	0.190128	0.0737393	0.813023	0.254883	0.906468	0.71634
CERS1:ENSG00000223802:E7.1-E8.1|ENSG00000223802:E7.1-E9.1		exclusion	clu_53231	NewClu_3231	ENSG00000223802:E8.1	alt-C-term	chr19:18989739-18988907|chr19:18989739-18981428	(+)alt-N-terminus, (+)alt-C-terminus, (+)AA:216(ENSP00000471428)->350(ENSP00000402697)|(+)DOMAIN-TLC, (+)Longevity_assurance_LAG1_LAC1-IPR016439, (+)TLC-dom-IPR006634, (+)TRANSMEM-Helical;	-0.207923	0.0140698	0.634579	0.254883	0.142649	0.350572
MSTO1:ENSG00000125459:E7.2-E8.1|ENSG00000125459:E2.2_155581532-E11.1_155717113		exclusion	clu_20411	NewClu_5333	ENSG00000125459:E7.2|ENSG00000125459:E8.1	cassette-exon	chr1:155583557-155583850|chr1:155581532-155717113		-0.209079	0.0100472	0.596318	0.254883	0.447543	0.656623
SFXN4:ENSG00000183605:E3.1-E5.1|ENSG00000183605:E3.1-E6.1		exclusion	clu_46442	NewClu_8061	ENSG00000183605:E5.1	cassette-exon	chr10:120921852-120920593|chr10:120921852-120920481	(-)alt-coding, (-)AA:328(ENSP00000333200)->337(ENSP00000347924)|(+)Mtc-IPR004686, (-)Mtc-IPR004686	-0.00202641	0.982582	0.996771	0.254883	0.52528	0.527307
INO80C:ENSG00000153391:E4.3-E5.1|ENSG00000153391:E1.8-E5.1		inclusion	clu_33350	NewClu_3808	ENSG00000153391:E4.3	cassette-exon	chr18:33067350-33060527|chr18:33077683-33060527	(-)alt-N-terminus, (-)alt-C-terminus, (-)AA:137(ENSP00000473165)->192(AAH39404.1)|(-)CROSSLNK-Glycyl lysine isopeptide (Lys-Gly) (interchain with G-Cter in ubiquitin), (-)YL1_C-IPR013272	0.09869	0.0112856	0.61042	0.254883	0.212718	0.114028
MYO19:ENSG00000141140:E25.2-E26.2|ENSG00000141140:E24.1-E26.2		inclusion	clu_28333	NewClu_13890	ENSG00000141140:E25.2	cassette-exon	chr17:34857692-34857075|chr17:34858937-34857075	(-)nonsense_mediated_decay, (-)alt-C-terminus, (-)AA:636(ENSP00000468792)->970(ENSP00000409936)|(-)DOMAIN-IQ 1, (-)DOMAIN-IQ 2, (-)DOMAIN-Myosin head-like, (-)IQ_motif_EF-hand-BS-IPR000048, (-)Myosin_head_motor_dom-IPR001609, (-)P-loop_NTPase-IPR027417, (-)REGION-Mitochondrial targeting	0.285591	0.01524	0.639219	0.254883	0.939541	0.653951
FAM49B:ENSG00000153310:E3.3-E8.1|ENSG00000153310:E5.9-E8.1		inclusion	clu_33317	NewClu_6033	ENSG00000153310:E5.9	cassette-exon	chr8:130983189-130916831|chr8:130951854-130916831	(~)AA:324(ENSP00000429078)+>324(ENSP00000428117)	-0.162701	0.0349149	0.739932	0.254883	0.398716	0.561417
GREB1L:ENSG00000141449:E33.1-E35.1|ENSG00000141449:E33.1-E34.1		exclusion	clu_28507	NewClu_6220	ENSG00000141449:E34.1	cassette-exon	chr18:19096715-19100649|chr18:19096715-19097995		0.188492	0.027736	0.702084	0.255083	0.253833	0.0653417
C1orf50:ENSG00000164008:E1.3-E3.3|ENSG00000164008:E1.5-E3.3		exclusion	clu_37879	NewClu_10054	ENSG00000164008:E1.5	alt-5'	chr1:43233061-43239234|chr1:43233295-43239234		0.0746927	0.00508185	0.510231	0.255083	0.260314	0.185621
LPXN:ENSG00000110031:E1.4-E2.1|ENSG00000110031:E1.3-E2.1		exclusion	clu_14265	NewClu_13703	ENSG00000110031:E1.4	alt-5'	chr11:58345459-58338186|chr11:58345492-58338186	(+)alt-N-terminus, (+)AA:366(ENSP00000461855)->391(ENSP00000431284)|(+)Leupaxin-IPR017305, (+)MOD_RES-Phosphoserine, (+)MOD_RES-Phosphotyrosine, (+)MOD_RES-Phosphotyrosine; by LYN, (+)MOTIF-LD motif 2	-0.190889	0.0415253	0.755737	0.255083	0.0936398	0.284529
UBXN11:ENSG00000158062:E7.2-E8.2|ENSG00000158062:E7.2-E9.1		exclusion	clu_34953	NewClu_15494	ENSG00000158062:E8.2	cassette-exon	chr1:26628185-26627515|chr1:26628185-26624553		-0.125887	0.0604085	0.80168	0.255083	0.267163	0.39305
PRICKLE4:ENSG00000124593:E1.3-E2.3|ENSG00000124593:E1.3-E2.3_41749222		exclusion	clu_20138	NewClu_8393	ENSG00000124593:E2.3	alt-3'	chr6:41748564-41749088|chr6:41748564-41749222		-0.290939	0.0366305	0.744614	0.255083	0.130104	0.421043
METTL25:ENSG00000127720:E10.1-E11.2|ENSG00000127720:E10.1-E12.1		inclusion	clu_21253	NewClu_10803	ENSG00000127720:E11.2	cassette-exon	chr12:82828503-82832497|chr12:82828503-82850506		0.135415	0.027734	0.702084	0.255083	0.985544	0.850128
FKBP11:ENSG00000134285:E3.5-E3.8|ENSG00000134285:E3.5-E4.1		inclusion	clu_24211	NewClu_6999	ENSG00000134285:E3.8	cassette-exon	chr12:49317565-49317387|chr12:49317565-49315984		0.268636	0.0164659	0.642391	0.255083	0.635442	0.366806
PLBD1:ENSG00000121316:E2.1-E3.1|ENSG00000121316:E1.2-E3.1		exclusion	clu_19106	NewClu_15297	ENSG00000121316:E2.1	alt-C-term	chr12:14707088-14706346|chr12:14720516-14706346	(+)alt-N-terminus, (+)alt-C-terminus, (+)AA:144(ENSP00000438367)->553(ENSP00000240617)|(+)PLipase_B-like-IPR007000, (+)SIGNAL	-0.256578	0.0164707	0.642391	0.256195	0.0709396	0.327518
PAXBP1:ENSG00000159086:E8.5-E9.2|ENSG00000159086:E8.6-E9.2		inclusion	clu_35290	NewClu_1062	ENSG00000159086:E8.6	alt-5'	chr21:34127541-34123529|chr21:34127524-34123529	(-)nonsense_mediated_decay, (-)alt+C+terminus, (-)AA:511(ENSP00000393038)+>917(ENSP00000328992)|(-)GCFC_dom+IPR022783, (-)MOD_RES+Phosphoserine, (-)REGION+Necessary and sufficient for interaction with PAX7	-0.33885	0.0168609	0.648687	0.256195	0.294984	0.633835
AHDC1:ENSG00000126705:E5.1-E6.1|ENSG00000126705:E5.1-E6.3		exclusion	clu_20884	NewClu_5809	ENSG00000126705:E6.1	alt-3'	chr1:27884816-27879815|chr1:27884816-27879696		-0.176701	0.0128339	0.62463	0.256573	0.00333333	0.180034
CRHR1-IT1:ENSG00000204650:E1.4-E3.1|ENSG00000204650:E2.1-E3.1		exclusion	clu_51862	NewClu_10990	ENSG00000204650:E2.1	altPromoter	chr17:43697738-43699274|chr17:43698518-43699274		0.0579493	0.349945	0.885573	0.256573	0.785906	0.727956
ZNF720:ENSG00000197302:E1.12-E3.1|ENSG00000197302:E1.12-E6.1		exclusion	clu_49714	NewClu_4433	ENSG00000197302:E3.1	cassette-exon	chr16:31724756-31733947|chr16:31724756-31765087	(-)alt-N-terminus, (-)alt-C-terminus, (-)AA:23(ENST00000533488-PEP)->126(ENSP00000319222)|(-)DOMAIN-KRAB, (-)Krueppel-associated_box-IPR001909	-0.150834	0.100659	0.834872	0.256573	0.557593	0.708426
KANK1:ENSG00000107104:E8.1-E9.1|ENSG00000107104:E7.3-E14.1		exclusion	clu_12911	NewClu_9803	ENSG00000107104:E8.1|E9.1	cassette-exon	chr9:539633-540508|chr9:504754-676890	(~)AA:1352(ENSP00000371734)->1352(ENSP00000371740)	-0.134488	0.007999	0.5823	0.256573	0.313232	0.447721
CRHR1-IT1:ENSG00000204650:E2.1-E3.1|ENSG00000204650:E1.4-E3.1		exclusion	clu_51862	NewClu_10990	ENSG00000204650:E2.1	altPromoter	chr17:43698518-43699274|chr17:43697738-43699274		-0.0579493	0.349945	0.885573	0.256573	0.214094	0.272044
WDR54:ENSG00000005448:E1.11-E2.1|ENSG00000005448:E1.6-E2.1		exclusion	clu_382	NewClu_9242	ENSG00000005448:E1.11	alt-5'	chr2:74649502-74649997|chr2:74648943-74649997	(-)alt-N-terminus, (-)alt-C-terminus, (-)AA:244(ENSP00000387236)->334(ENSP00000006526)|(-)WD40_repeat_dom-IPR017986	-0.112246	0.00538372	0.520269	0.257018	0.769061	0.881308
EMILIN2:ENSG00000132205:U0.1_2846804-E2.1|ENSG00000132205:E1.1-E2.1		exclusion	clu_23155	NewClu_703	ENSG00000132205:U0.1_2846804	altPromoter	chr18:2846804-2847807|chr18:2847320-2847807		0.0993634	0.0232682	0.685104	0.257018	0.247455	0.148092
DPY19L2P1:ENSG00000189212:E20.3-E21.2|ENSG00000189212:E19.1-I21.2		inclusion	clu_48657	NewClu_13543	ENSG00000189212:E20.3|ENSG00000189212:E21.2		chr7:35142529-35131558|chr7:35144256-35131558		0.156584	0.0795271	0.820559	0.257018	0.335172	0.178589
ZNF429:ENSG00000197013:E3.5-E3.7|ENSG00000197013:E3.5-E7.1		inclusion	clu_49504	NewClu_557	ENSG00000197013:E3.7	cassette-exon	chr19:21688576-21688787|chr19:21688576-21712460		0.128889	0.487416	0.908043	0.257018	0.575953	0.447064
FLT1:ENSG00000102755:E17.1-E19.1|ENSG00000102755:E17.1-E18.1		exclusion	clu_10811	NewClu_9893	ENSG00000102755:E18.1	alt-C-term	chr13:28959022-28931822|chr13:28959022-28942800	(+)alt+C+terminus, (+)AA:733(ENSP00000437631)+>1338(ENSP00000282397)|(+)ACT_SITE+Proton acceptor, (+)BINDING+ATP, (+)DISULFID, (+)DOMAIN+Ig+like C2+type 7, (+)DOMAIN+Protein kinase, (+)HELIX, (+)Ig+like_dom+IPR007110, (+)Ig_I+set+IPR013098, (+)Ig_sub+IPR003599, (+)Ig_sub2+IPR003598, (+)Immunoglobulin+IPR013151, (+)Kinase+like_dom+IPR011009, (+)MOD_RES+Phosphotyrosine; by autocatalysis, (+)MOD_RES+Phosphotyrosine; by autocatalysis (Probable), (+)NP_BIND+ATP, (+)Prot_kinase_cat_dom+IPR000719, (+)SITE+Cleavage; by PSEN1 (Probable), (+)STRAND, (+)Ser+Thr/Tyr_kinase_cat_dom+IPR001245, (+)Ser/Thr_dual+sp_kinase_dom+IPR002290, (+)TOPO_DOM+Cytoplasmic, (+)TOPO_DOM+Extracellular, (+)TRANSMEM+Helical;, (+)TURN, (+)Tyr_kinase_cat_dom+IPR020635, (-)Ig-like_dom-IPR007110, (-)Ig_I-set-IPR013098	0.260331	0.0425814	0.755737	0.257101	0.555069	0.294738
ZNF518B:ENSG00000178163:E3.2-I3.1|ENSG00000178163:E3.2-E5.1		exclusion	clu_44940	NewClu_15107	ENSG00000178163:I3.1	intron-retention	chr4:10456218-10456217|chr4:10456218-10448163		-0.206468	0.130348	0.844298	0.257101	0.489886	0.696354
TRDN:ENSG00000186439:E32.1-E34.1|ENSG00000186439:E33.1-E34.1		inclusion	clu_47700	NewClu_6830	ENSG00000186439:E33.1	cassette-exon	chr6:123592284-123588896|chr6:123590994-123588896		-0.14485	0.0152967	0.639219	0.257101	0.242104	0.386954
ZNF512:ENSG00000243943:E2.4-E3.1|ENSG00000243943:E2.4-E3.2		inclusion	clu_55353	NewClu_14899	ENSG00000243943:E3.1	alt-3'	chr2:27806583-27820934|chr2:27806583-27820937	(+)alt-coding, (+)AA:566(ENSP00000369040)->567(ENSP00000347648)	0.123665	0.0532509	0.791069	0.257979	0.706935	0.58327
L3MBTL1:ENSG00000185513:E20.1-E21.2|ENSG00000185513:E20.1-E20.3		exclusion	clu_47303	NewClu_9452	ENSG00000185513:E21.2	cassette-exon	chr20:42169455-42176787|chr20:42169455-42169574		0.205526	0.010983	0.61042	0.258029	0.684537	0.479011
KIAA1109:ENSG00000138688:E66.1-E68.1|ENSG00000138688:E66.1-E69.2		exclusion	clu_27180	NewClu_8265	ENSG00000138688:E68.1	cassette-exon	chr4:123246475-123247010|chr4:123246475-123249259	(+)alt-N-terminus, (+)AA:1674(ENSP00000410874)->5005(ENSP00000373390)|(+)COMPBIAS-Poly-Lys, (+)COMPBIAS-Poly-Pro, (+)COMPBIAS-Poly-Ser, (+)MMADHC-IPR019362, (+)MOD_RES-Phosphoserine, (+)TRANSMEM-Helical;	-0.104452	0.027144	0.700109	0.259065	0.732963	0.837415
AKAP12:ENSG00000131016:E3.1-E6.1|ENSG00000131016:E4.2-E6.1		exclusion	clu_22661	NewClu_8743	ENSG00000131016:E4.2	altPromoter	chr6:151627038-151669846|chr6:151647020-151669846	(+)alt+N+terminus, (+)AA:1684(ENSP00000346702)+>1782(ENSP00000253332)|(+)COMPBIAS+Poly+Glu, (+)MOD_RES+Phosphoserine	0.0722816	0.0049818	0.508318	0.259065	0.969533	0.897252
KIF23:ENSG00000137807:E7.5-E8.1|ENSG00000137807:E7.5-E9.2		inclusion	clu_26504	NewClu_10510	ENSG00000137807:E8.1	cassette-exon	chr15:69715668-69717621|chr15:69715668-69718409	(-)alt-N-terminus, (-)AA:673(ENSP00000453102)->856(ENSP00000304978)|(-)DOMAIN-Kinesin-motor, (-)Kinesin_motor_dom-IPR001752, (-)MOD_RES-Phosphoserine, (-)MOTIF-Nuclear localization signal, (-)NP_BIND-ATP, (-)P-loop_NTPase-IPR027417, (+)Kinesin_motor_dom-IPR001752, (+)P-loop_NTPase-IPR027417	0.131656	0.0121334	0.622323	0.259065	0.90107	0.769413
ZNF821:ENSG00000102984:E5.1-E7.2|ENSG00000102984:E4.7-E7.2		exclusion	clu_10933	NewClu_6147	ENSG00000102984:E5.1	cassette-exon	chr16:71915220-71913926|chr16:71917114-71913926	(+)alt-C-terminus, (+)AA:403(ENSP00000456563)->412(ENSP00000398089)	-0.095341	0.0365187	0.744531	0.259188	0.0278566	0.123198
DYX1C1-CCPG1:ENSG00000261771:E18.1-ENSG00000260916:I14.1|ENSG00000261771:E18.1-E20.1		exclusion	clu_57229	NewClu_11709	ENSG00000261771:ENSG00000260916:I14.1	intron-retention	chr15:55651737-55651736|chr15:55651737-55648607		-0.184768	0.0264508	0.700109	0.259188	0.113414	0.298182
DYX1C1-CCPG1:ENSG00000261771:E18.1-E20.1|ENSG00000261771:E18.1-ENSG00000260916:I14.1		exclusion	clu_57229	NewClu_11709	ENSG00000261771:E20.1	intron-retention	chr15:55651737-55648607|chr15:55651737-55651736		0.184768	0.0264508	0.700109	0.259188	0.886586	0.701818
PTPRS:ENSG00000105426:E26.1-E28.1|ENSG00000105426:E26.1-E29.2		inclusion	clu_12112	NewClu_1469	ENSG00000105426:E28.1	cassette-exon	chr19:5219321-5218809|chr19:5219321-5218543		0.132771	0.0822723	0.82504	0.260114	0.914681	0.781911
MLL5:ENSG00000005483:E7.3-E9.1|ENSG00000005483:E7.4-I7.1		exclusion	clu_408	NewClu_12442	ENSG00000005483:E7.3|ENSG00000005483:E9.1	intron-retention	chr7:104704027-104707174|chr7:104704274-104704275		0.0790251	0.0514793	0.787468	0.260148	0.988831	0.909805
GAK:ENSG00000178950:E29.3-E30.1|ENSG00000178950:E27.1-E30.1		inclusion	clu_45101	NewClu_7340	ENSG00000178950:E29.3	cassette-exon	chr4:845538-844872|chr4:853394-844872		0.0459651	0.429145	0.892848	0.260148	0.900082	0.854117
FKBP1B:ENSG00000119782:E2.2-E3.1|ENSG00000119782:E2.2-E5.1		inclusion	clu_18572	NewClu_15463	ENSG00000119782:E3.1	cassette-exon	chr2:24276819-24276974|chr2:24276819-24283684	(-)alt-C-terminus, (-)AA:57(BC050998-PEP)->80(AAH02614.1)|(-)HELIX, (-)PPIase_FKBP_dom-IPR001179, (-)STRAND, (-)TURN	0.0891768	0.0557894	0.795477	0.260148	0.224412	0.135236
NPRL3:ENSG00000103148:E3.2-E6.1|ENSG00000103148:E2.1-E6.1		inclusion	clu_11010	NewClu_10689	ENSG00000103148:E3.2	cassette-exon	chr16:174936-169254|chr16:180521-169254	(-)alt-N-terminus, (-)alt-C-terminus, (-)AA:491(BAH11706.1)->552(ENST00000405960-PEP)|(-)Galactose-bd-like-IPR008979, (-)NPR3-IPR005365	0.103034	0.0182302	0.651242	0.26033	0.27369	0.170655
DONSON:ENSG00000159147:E2.1-E3.1|ENSG00000159147:E2.1-E3.4		exclusion	clu_35327	NewClu_1335	ENSG00000159147:E3.1	alt-3'	chr21:34959828-34958487|chr21:34959828-34958366	(-)nonsense_mediated_decay, (-)nonsense_mediated_decay, (-)alt-N-terminus, (-)alt-C-terminus, (-)AA:136(ENSP00000392014)->156(ENSP00000408788)	-0.0913616	0.0160001	0.642391	0.260665	0.901801	0.993162
HMGA1:ENSG00000137309:E1.5-E5.1|ENSG00000137309:E1.7-E5.1		inclusion	clu_26241	NewClu_1270	ENSG00000137309:E1.7	alt-5'	chr6:34204740-34208514|chr6:34205094-34208514		-0.153134	0.0154503	0.639219	0.260748	0.16224	0.315373
ARHGAP17:ENSG00000140750:E24.1-E25.2|ENSG00000140750:E22.4-E25.2		exclusion	clu_28152	NewClu_11384	ENSG00000140750:E24.1	cassette-exon	chr16:24939005-24931581|chr16:24942105-24931581		-0.135269	0.0219897	0.678924	0.261166	0.47905	0.614319
ZNF268:ENSG00000090612:E9.2-E10.2|ENSG00000090612:E9.2-E10.9		exclusion	clu_7973	NewClu_11071	ENSG00000090612:E10.2	alt-3'	chr12:133764658-133768075|chr12:133764658-133768494	(+)nonsense_mediated_decay, (-)truncated, (+)AA:38(ENSP00000437410)->167(ENSP00000442446)	-0.141622	0.0227424	0.683599	0.261446	0.746843	0.888465
ZMYND11:ENSG00000015171:E6.3-E9.1|ENSG00000015171:E8.1-E9.1		exclusion	clu_1470	NewClu_4893	ENSG00000015171:E8.1	cassette-exon	chr10:255988-282778|chr10:267296-282778	(-)alt-coding, (-)AA:508(ENSP00000371020)->562(ENSP00000309992)|(-)Bromodomain-IPR001487, (-)ZN_FING-PHD-type, (-)Znf_FYVE_PHD-IPR011011, (-)Znf_PHD-IPR001965, (-)Znf_PHD-finger-IPR019787	0.0675014	0.00291011	0.444199	0.261446	0.237446	0.169944
HSFX2:ENSG00000171129:E1.2-E4.1|ENSG00000171129:I3.1-E4.1		exclusion	clu_42203	NewClu_6464	ENSG00000171129:E1.2	intron-retention	chrX:148675797-148674959|chrX:148674960-148674959		0.297369	0.0503553	0.78211	0.261446	0.374117	0.0767478
TRDN:ENSG00000186439:E13.1-E14.1|ENSG00000186439:E13.1-E14.2		exclusion	clu_47713	NewClu_6835	ENSG00000186439:E14.1	alt-3'	chr6:123760089-123759270|chr6:123760089-123759267	(+)alt-C-terminus, (+)AA:461(CAD33526.2)->721(ENSP00000333984)|(+)Asp-B-hydro/Triadin_dom-IPR007943, (+)DISULFID-Interchain	-0.132887	0.136967	0.844414	0.261446	0.320274	0.453161
MTUS1:ENSG00000129422:E32.3-E33.1|ENSG00000129422:E32.3-E33.1_17503644		exclusion	clu_21862	NewClu_3985	ENSG00000129422:E33.1	alt-3'	chr8:17504491-17503648|chr8:17504491-17503644		-0.0823408	0.0223184	0.679444	0.261446	0.828842	0.911183
YAF2:ENSG00000015153:E7.1-E10.1|ENSG00000015153:E2.3-E10.1		exclusion	clu_1465	NewClu_5505	ENSG00000015153:E7.1	cassette-exon	chr12:42604157-42555567|chr12:42631401-42555567	(+)nonsense_mediated_decay, (-)truncated, (+)AA:56(ENSP00000448291)->180(ENSP00000439256)|(+)MOD_RES-Phosphoserine	-0.0492774	0.0717079	0.810569	0.261446	0.100093	0.149371
BBS12:ENSG00000181004:E1.2-E3.1|ENSG00000181004:U0.1_123621721-E3.1		exclusion	clu_45613	NewClu_11170	ENSG00000181004:E1.2	altPromoter	chr4:123654039-123663038|chr4:123621721-123663038		-0.25427	0.0231325	0.68458	0.261446	0.667574	0.921844
ZNF567:ENSG00000189042:E6.1-E8.1|ENSG00000189042:E6.1-E7.1		exclusion	clu_48589	NewClu_9866	ENSG00000189042:E7.1	cassette-exon	chr19:37203769-37214091|chr19:37203769-37209850	(-)alt-N-terminus, (-)alt-C-terminus, (-)AA:64(ENSP00000466458)->616(ENSP00000467379)|(+)Krueppel+associated_box+IPR001909, (-)Krueppel-associated_box-IPR001909, (-)ZN_FING-C2H2-type 10, (-)ZN_FING-C2H2-type 11, (-)ZN_FING-C2H2-type 12, (-)ZN_FING-C2H2-type 13, (-)ZN_FING-C2H2-type 14, (-)ZN_FING-C2H2-type 15, (-)ZN_FING-C2H2-type 1; degenerate, (-)ZN_FING-C2H2-type 2, (-)ZN_FING-C2H2-type 3, (-)ZN_FING-C2H2-type 4, (-)ZN_FING-C2H2-type 5, (-)ZN_FING-C2H2-type 6, (-)ZN_FING-C2H2-type 7, (-)ZN_FING-C2H2-type 8, (-)ZN_FING-C2H2-type 9, (-)Znf_C2H2-IPR007087, (-)Znf_C2H2-like-IPR015880	0.171882	0.180021	0.851997	0.261446	0.348988	0.177106
TMEFF1:ENSG00000241697:E1.1-E3.1|ENSG00000241697:E2.1-E3.1		inclusion	clu_55111	NewClu_9907	ENSG00000241697:E2.1	altPromoter	chr9:103204638-103261047|chr9:103236022-103261047	(+)alt-N-terminus, (+)AA:341(CAD38580.2)->380(ENSP00000364013)|(+)COMPBIAS-Poly-Gly, (+)SIGNAL, (+)TOPO_DOM-Extracellular	-0.191432	0.0163435	0.642391	0.261446	0.201994	0.393425
MADD:ENSG00000110514:E29.1-E30.1|ENSG00000110514:E29.1-E31.1		inclusion	clu_14416	NewClu_2	ENSG00000110514:E30.1	cassette-exon	chr11:47330250-47330531|chr11:47330250-47330832	(+)alt-coding, (+)AA:1608(ENSP00000304505)->1647(ENSP00000310933)	0.178111	0.00971056	0.594414	0.261446	0.733113	0.555002
RAD51AP1:ENSG00000111247:E3.2-E6.1|ENSG00000111247:E3.2-E5.1		inclusion	clu_14684	NewClu_10174	ENSG00000111247:E5.1	cassette-exon	chr12:4653070-4655475|chr12:4653070-4654948	(+)alt-coding, (+)AA:335(ENSP00000309479)->352(ENSP00000228843)	-0.190666	0.0458532	0.766193	0.261446	0.601074	0.79174
PSPC1:ENSG00000121390:E10.2-E12.1|ENSG00000121390:E10.2-E11.1		exclusion	clu_19115	NewClu_13077	ENSG00000121390:E11.1	alt-C-term	chr13:20251864-20249124|chr13:20251864-20249793	(~)nonsense_mediated_decay, (~)nonsense_mediated_decay, (~)AA:393(ENSP00000436038)+>393(ENSP00000435921)	0.117351	0.243644	0.868506	0.26226	0.666962	0.549611
ARHGAP1:ENSG00000175220:E1.3-E3.1|ENSG00000175220:E2.2-E3.1		exclusion	clu_44024	NewClu_11373	ENSG00000175220:E2.2	altPromoter	chr11:46722101-46717706|chr11:46718571-46717706	(~)retained_intron, (~)retained_intron, (~)AA:106(ENST00000529960+PEP)+>106(ENST00000527588+PEP)	0.0947163	0.00109437	0.335736	0.26226	0.923769	0.829053
AC093642.5:ENSG00000220804:E5.1-E6.1|ENSG00000220804:E5.1-E8.2		exclusion	clu_53083	NewClu_9526	ENSG00000220804:E6.1	cassette-exon	chr2:243061208-243064438|chr2:243061208-243080935		-0.156184	0.102238	0.834872	0.26226	0.698628	0.854812
C16orf59:ENSG00000162062:E2.2-I2.1|ENSG00000162062:E2.2-E3.1		inclusion	clu_36350	NewClu_10827	ENSG00000162062:I2.1	intron-retention	chr16:2511801-2511802|chr16:2511801-2512150	(-)alt-N-terminus, (-)alt-C-terminus, (-)AA:189(AK128408-PEP)->433(ENSP00000355022)	0.0709184	0.0586761	0.800624	0.26226	0.0709184	0
VMP1:ENSG00000062716:E12.1-E15.4|ENSG00000062716:E15.2-E15.5		exclusion	clu_3480	NewClu_8216	ENSG00000062716:E12.1|ENSG00000062716:E15.4	cassette-exon	chr17:57895134-57915656|chr17:57915573-57915673		0.123342	0.0161261	0.642391	0.262366	0.881779	0.758437
PFKFB4:ENSG00000114268:E8.2-E9.1|ENSG00000114268:E8.2-E11.1		inclusion	clu_16085	NewClu_916	ENSG00000114268:E9.1	cassette-exon	chr3:48587297-48586092|chr3:48587297-48581079	(+)nonsense_mediated_decay, (+)alt-N-terminus, (+)alt-C-terminus, (+)AA:38(ENSP00000389169)->278(ENST00000490115-PEP)|(+)6Pfruct_kin-IPR003094, (+)ACT_SITE, (+)ACT_SITE-Proton donor, (+)ACT_SITE-Tele-phosphohistidine intermediate, (+)His_Pase_superF_clade-1-IPR013078, (+)MOD_RES-Phosphothreonine; by PKC, (+)REGION-Fructose-2,6-bisphosphatase	0.193141	0.00797422	0.5823	0.26323	0.252323	0.0591822
FAM102A:ENSG00000167106:E4.1-E5.1|ENSG00000167106:E1.3-E5.1		exclusion	clu_40128	NewClu_10325	ENSG00000167106:E4.1	cassette-exon	chr9:130716084-130715883|chr9:130742271-130715883		-0.0906943	0.00170037	0.421332	0.26325	0.820954	0.911648
OBSCN:ENSG00000154358:E51.1-E52.2|ENSG00000154358:E50.3-E52.2		inclusion	clu_33672	NewClu_7428	ENSG00000154358:E51.1	cassette-exon	chr1:228487223-228487583|chr1:228486418-228487583		0.149107	0.0348628	0.739932	0.26325	0.760758	0.611652
SBDSP1:ENSG00000225648:E2.1-E3.1|ENSG00000225648:E1.5-E3.1		inclusion	clu_53441	NewClu_323	ENSG00000225648:E2.1	cassette-exon	chr7:72301393-72302182|chr7:72300362-72302182		0.122828	0.00625543	0.54172	0.263345	0.751133	0.628305
LMCD1:ENSG00000071282:E5.2-E7.1|ENSG00000071282:E5.2-E6.1		exclusion	clu_4807	NewClu_3447	ENSG00000071282:E6.1	alt-C-term	chr3:8590589-8607118|chr3:8590589-8591560	(+)alt+C+terminus, (+)AA:247(ENSP00000441100)+>365(ENSP00000157600)|(+)DOMAIN+LIM zinc+binding 1, (+)DOMAIN+LIM zinc+binding 2, (+)Znf_LIM+IPR001781	0.137359	0.0321411	0.725832	0.263557	0.986876	0.849518
TRIM39:ENSG00000204599:E6.2-I6.1|ENSG00000204599:E6.1-E8.1		exclusion	clu_51837	NewClu_1522	ENSG00000204599:E6.2|ENSG00000204599:I6.1	intron-retention	chr6:30303754-30303755|chr6:30303752-30307685		-0.085735	0.0541725	0.791069	0.263557	0	0.085735
RP11-43F13.1:ENSG00000188002:E2.3-E4.1|ENSG00000188002:E2.1-E6.1		exclusion	clu_48254	NewClu_2645	ENSG00000188002:E2.3|ENSG00000188002:E4.1	alt-5'|cassette-exon	chr5:1632759-1629745|chr5:1632960-1602850		-0.141195	0.00785795	0.579674	0.263557	0.382742	0.523937
BAI2:ENSG00000121753:E33.2-E34.3|ENSG00000121753:E33.2-E34.1		inclusion	clu_19214	NewClu_4146	ENSG00000121753:E34.1	alt-3'	chr1:32193783-32193206|chr1:32193783-32193682	(+)alt-N-terminus, (+)AA:1499(ENSP00000381555)->1500(ENSP00000381564)|(-)GPCR_2+like+IPR017981, (-)GPCR_2_secretin+like+IPR000832, (-)TOPO_DOM+Cytoplasmic, (-)TOPO_DOM+Extracellular, (-)TRANSMEM+Helical; Name=6;, (+)GPCR_2-like-IPR017981, (+)GPCR_2_secretin-like-IPR000832, (+)TOPO_DOM-Cytoplasmic	-0.0954566	0.0803018	0.822269	0.263557	0.171717	0.267174
AEBP2:ENSG00000139154:E2.5-E4.1|ENSG00000139154:E3.1-E4.1		inclusion	clu_27472	NewClu_6155	ENSG00000139154:E3.1	altPromoter	chr12:19593304-19615444|chr12:19593661-19615444	(-)alt+N+terminus, (-)AA:301(ENSP00000354267)+>517(ENSP00000381840)|(-)COMPBIAS+Glu+rich, (-)COMPBIAS+Gly+rich, (-)COMPBIAS+Ser+rich, (-)MOD_RES+Phosphoserine, (-)REGION+Interaction with RBBP4	-0.164142	0.0661054	0.808463	0.263557	0.667997	0.832139
LL22NC03-80A10.6:ENSG00000236850:E7.1-E8.1|ENSG00000236850:E5.1-E8.1		exclusion	clu_54742	NewClu_5889	ENSG00000236850:E7.1	cassette-exon	chr22:22663184-22664101|chr22:22661610-22664101		-0.165897	0.23379	0.865933	0.263929	0.244485	0.410382
SFSWAP:ENSG00000061936:E1.4-E2.1|ENSG00000061936:E1.6-I1.1		exclusion	clu_3409	NewClu_10012	ENSG00000061936:E1.4|ENSG00000061936:E2.1	intron-retention	chr12:132195992-132198616|chr12:132197111-132197112		0.088968	0.326919	0.882293	0.263929	0.952524	0.863556
ZNF611:ENSG00000213020:E1.9-E5.1|ENSG00000213020:E1.9-E2.1		inclusion	clu_52417	NewClu_8080	ENSG00000213020:E2.1	cassette-exon	chr19:53238254-53232084|chr19:53238254-53233258	(~)AA:705(ENSP00000439211)+>705(ENSP00000437616)	-0.0709955	0.0267824	0.700109	0.264867	0.0822308	0.153226
CTC-281B15.1:ENSG00000247572:E1.7-E5.2|ENSG00000247572:E1.7-E5.1		exclusion	clu_55559	NewClu_1970	ENSG00000247572:E5.1	alt-3'	chr5:80597106-80535174|chr5:80597106-80535179		0.176206	0.0826094	0.825108	0.264964	0.438406	0.2622
CSAG4:ENSG00000242599:E2.2-E3.2|ENSG00000242599:E2.1_151897223-ENSG00000197463:E3.1_151878002		exclusion	clu_55230	NewClu_6646	ENSG00000242599:E2.2|ENSG00000242599:E3.2	trans-splicing	chrX:151897082-151896710|chrX:151897223-151878002		-0.106377	0.0265874	0.700109	0.264964	0	0.106377
TAX1BP1:ENSG00000106052:E18.1-E19.1|ENSG00000106052:E18.2-E19.1		exclusion	clu_12492	NewClu_5407	ENSG00000106052:E18.2	alt-5'	chr7:27856013-27856509|chr7:27856139-27856509	(-)alt-coding, (-)AA:747(ENSP00000265393)->813(ENSP00000386515)|(+)COILED	0.0836299	0.0322798	0.727566	0.265268	0.655119	0.571489
USP25:ENSG00000155313:E11.2-E12.1|ENSG00000155313:E11.2-I11.1_17194607		exclusion	clu_33948	NewClu_1420	ENSG00000155313:E12.1		chr21:17191165-17196358|chr21:17191165-17194607		0.0682123	0.0697564	0.810299	0.265268	0.899809	0.831597
NBPF14:ENSG00000122497:E12.1-E13.1|ENSG00000122497:U0.1_148176053-I22.1_147931794		exclusion	clu_19428	NewClu_3654	ENSG00000122497:E12.1|ENSG00000122497:E13.1	altPromoter	chr1:148012503-148011788|chr1:148176053-147931794		-0.0820573	0.297467	0.874267	0.265268	0.691017	0.773074
TCTN1:ENSG00000204852:E13.2-E14.1|ENSG00000204852:E12.3-E17.2		exclusion	clu_51949	NewClu_2337	ENSG00000204852:E13.2|E14.1	cassette-exon	chr12:111078954-111079347|chr12:111078322-111085016		-0.0835297	0.051786	0.788416	0.265268	0.781162	0.864691
TSEN54:ENSG00000182173:E6.14-E6.19|ENSG00000182173:E6.15-E6.19		exclusion	clu_45876	NewClu_1585	ENSG00000182173:E6.14	alt-5'	chr17:73518414-73519356|chr17:73518602-73519356		0.202471	0.0184885	0.651538	0.265268	0.771373	0.568901
NEK11:ENSG00000114670:E1.7-E3.1|ENSG00000114670:E2.2-E3.1		exclusion	clu_16277	NewClu_5157	ENSG00000114670:E2.2	cassette-exon	chr3:130745850-130748457|chr3:130746846-130748457	(~)AA:482(ENSP00000349389)+>482(ENSP00000426662)	0.132563	0.352793	0.88572	0.265268	0.322029	0.189466
LRP8:ENSG00000157193:E7.2-E9.1|ENSG00000157193:E7.2-E10.1		exclusion	clu_34652	NewClu_10794	ENSG00000157193:E9.1	cassette-exon	chr1:53741303-53738314|chr1:53741303-53737018	(+)alt-N-terminus, (+)alt-C-terminus, (+)AA:241(ENSP00000436651)->700(ENSP00000346391)|(+)DISULFID, (+)DOMAIN-LDL-receptor class A 1, (+)DOMAIN-LDL-receptor class A 2, (+)DOMAIN-LDL-receptor class A 3, (+)DOMAIN-LDL-receptor class A 7, (+)Growth_fac_rcpt_N_dom-IPR009030, (+)HELIX, (+)LDLR_classB_rpt-IPR000033, (+)LDrepeatLR_classA_rpt-IPR002172, (+)REPEAT-LDL-receptor class B 3, (+)REPEAT-LDL-receptor class B 4, (+)REPEAT-LDL-receptor class B 5, (+)SIGNAL, (+)STRAND, (+)TRANSMEM-Helical;, (+)TURN	-0.120176	0.0301955	0.716328	0.265268	0.0210853	0.141262
LANCL1:ENSG00000115365:E2.4-E2.10|ENSG00000115365:E2.8-E2.10		exclusion	clu_16687	NewClu_2928	ENSG00000115365:E2.4	altPromoter	chr2:211341446-211341136|chr2:211341344-211341136		0.0757563	0.0399199	0.755737	0.265268	0.262173	0.186416
PAIP1:ENSG00000172239:E2.4-E4.1|ENSG00000172239:E2.5-E4.1		exclusion	clu_42704	NewClu_4874	ENSG00000172239:E2.5	alt-5'	chr5:43556921-43556101|chr5:43556684-43556101	(-)alt-coding, (-)AA:400(ENSP00000387729)->479(ENSP00000302768)|(-)COMPBIAS-Gly-rich, (-)COMPBIAS-Pro-rich	0.0721376	0.00615644	0.540858	0.265268	0.387662	0.315525
NPRL3:ENSG00000103148:E6.1-E8.1|ENSG00000103148:E6.1-E7.1		exclusion	clu_11010	NewClu_10691	ENSG00000103148:E7.1	cassette-exon	chr16:169125-162774|chr16:169125-167374	(-)alt-C-terminus, (-)AA:544(BAH13336.1)->552(ENST00000405960-PEP)|(-)Galactose-bd-like-IPR008979, (-)NPR3-IPR005365	0.0464667	0.179378	0.851767	0.265268	0.207423	0.160956
MSMO1:ENSG00000052802:E2.1-E3.1|ENSG00000052802:E1.4-E3.1		exclusion	clu_2854	NewClu_12983	ENSG00000052802:E2.1	cassette-exon	chr4:166254777-166258941|chr4:166248916-166258941	(-)alt-N-terminus, (-)AA:162(ENSP00000377361)->293(ENSP00000261507)|(-)TRANSMEM-Helical;	-0.104388	0.0123676	0.624223	0.265268	0.667542	0.77193
FBXO32:ENSG00000156804:E4.2-E5.1|ENSG00000156804:E4.2-E6.1		exclusion	clu_34510	NewClu_10614	ENSG00000156804:E5.1	alt-C-term	chr8:124544138-124539494|chr8:124544138-124526573	(+)retained_intron, (+)retained_intron, (+)alt-C-terminus, (+)AA:134(ENST00000520511-PEP)->177(ENST00000521719-PEP)	-0.0762908	0.0198636	0.662603	0.265268	0.0766733	0.152964
TTN:ENSG00000155657:E50.1-E51.1|ENSG00000155657:I50.1_179616901-E51.1		exclusion	clu_34071	NewClu_13917	ENSG00000155657:E50.1		chr2:179617851-179616766|chr2:179616901-179616766		0.0963072	0.0407585	0.755737	0.265268	0.713278	0.616971
RP11-206L10.11:ENSG00000228794:E8.1-E8.3_788859|ENSG00000228794:E8.2_788854-E8.4_788953		exclusion	clu_53855	NewClu_4763	ENSG00000228794:E8.1|ENSG00000228794:E8.3_788859	alt-5'	chr1:788809-788859|chr1:788854-788953		-0.0736315	0.053467	0.791069	0.265268	0.230202	0.303833
ARMC9:ENSG00000135931:E1.2-E3.1|ENSG00000135931:E2.1-E3.1		exclusion	clu_25268	NewClu_5393	ENSG00000135931:E2.1	alt-C-term	chr2:232063412-232070911|chr2:232063655-232070911	(-)retained_intron, (-)alt-C-terminus, (-)AA:151(ENST00000482392-PEP)->166(ENSP00000387391)	0.197765	0.0400168	0.755737	0.265268	0.688856	0.491091
TSEN15:ENSG00000198860:E3.1-E6.1|ENSG00000198860:E3.1-U7.1_184064824		exclusion	clu_51121	NewClu_7725	ENSG00000198860:E6.1	cassette-exon	chr1:184023997-184041291|chr1:184023997-184064824		-0.110948	0.0634454	0.807575	0.265268	0.512285	0.623233
SORBS2:ENSG00000154556:E29.5-E30.1|ENSG00000154556:E29.3-E30.1		inclusion	clu_33748	NewClu_4576	ENSG00000154556:E29.5	alt-5'	chr4:186559233-186556565|chr4:186560031-186556565	(-)alt-N-terminus, (-)AA:666(ENSP00000377162)->824(ENSP00000396008)	0.0935745	0.0246724	0.691495	0.265268	0.63149	0.537916
FHOD3:ENSG00000134775:E12.1-E13.1|ENSG00000134775:E11.1-E15.1		inclusion	clu_24486	NewClu_6457	ENSG00000134775:E12.1|E13.1	cassette-exon	chr18:34229368-34232533|chr18:34205712-34238038	(+)alt-coding, (+)AA:1422(ENSP00000352186)->1622(ENSP00000466937)|(-)ARM-type_fold-IPR016024, (-)Actin-bd_FH2/DRF_autoreg-IPR003104, (-)DOMAIN-GBD/FH3, (+)ARM-type_fold-IPR016024, (+)Actin-bd_FH2/DRF_autoreg-IPR003104	0.0833012	0.355387	0.885987	0.265268	0.590766	0.507465
FHOD3:ENSG00000134775:E11.1-E12.1|ENSG00000134775:E11.1-E15.1		inclusion	clu_24486	NewClu_6457	ENSG00000134775:E12.1	cassette-exon	chr18:34205712-34229279|chr18:34205712-34238038	(+)alt-coding, (+)AA:1422(ENSP00000352186)->1622(ENSP00000466937)|(-)ARM-type_fold-IPR016024, (-)Actin-bd_FH2/DRF_autoreg-IPR003104, (-)DOMAIN-GBD/FH3, (+)ARM-type_fold-IPR016024, (+)Actin-bd_FH2/DRF_autoreg-IPR003104	0.0897117	0.026967	0.700109	0.265268	0.811483	0.721771
SDHAP1:ENSG00000185485:I1.1_195716853-E2.1|ENSG00000185485:E1.8-E2.1		inclusion	clu_47264	NewClu_7102	ENSG00000185485:I1.1_195716853		chr3:195716853-195713475|chr3:195717061-195713475		0.231113	0.0152575	0.639219	0.265268	0.552743	0.32163
SRCAP:ENSG00000080603:E24.1-E25.1|ENSG00000080603:E24.1-E26.1		inclusion	clu_6396	NewClu_3988	ENSG00000080603:E25.1	cassette-exon	chr16:30733607-30733884|chr16:30733607-30734284	(+)alt-coding, (+)AA:3168(ENSP00000378499)->3230(ENSP00000262518)|(+)COMPBIAS-Pro-rich	0.13008	0.031123	0.718066	0.265268	0.330165	0.200085
CNTFR:ENSG00000122756:E3.1-E4.1|ENSG00000122756:I3.1_34573707-E4.1		inclusion	clu_19518	NewClu_10281	ENSG00000122756:E3.1		chr9:34581093-34568979|chr9:34573707-34568979		-0.123502	0.0417774	0.755737	0.265268	0.767913	0.891414
GOLGA2:ENSG00000167110:E8.1-E9.1|ENSG00000167110:E7.1-E9.1		inclusion	clu_40138	NewClu_11933	ENSG00000167110:E8.1	cassette-exon	chr9:131029473-131028604|chr9:131029737-131028604	(+)alt-N-terminus, (+)alt-C-terminus, (+)AA:237(ENSP00000411598)->473(ENSP00000409271)|(+)COMPBIAS-Poly-Lys, (+)CofA_tubulin-bd-IPR004226, (+)MOD_RES-Phosphoserine	0.147182	0.0101018	0.596318	0.265287	0.746782	0.5996
ARMC9:ENSG00000135931:E9.5-E10.1|ENSG00000135931:E9.5-E11.1		inclusion	clu_25262	NewClu_5392	ENSG00000135931:E10.1	cassette-exon	chr2:232100094-232104656|chr2:232100094-232121299	(+)alt-N-terminus, (+)alt-C-terminus, (+)AA:209(ENSP00000392086)->665(AAO63554.1)|(-)ARM-type_fold-IPR016024, (+)COILED, (+)DOMAIN-LisH, (+)LisH_dimerisation-IPR006594, (+)MOD_RES-Phosphoserine	0.077609	0.00527986	0.514088	0.265534	0.940861	0.863253
NBPF15:ENSG00000243452:E5.2-I5.1|ENSG00000243452:E5.2-E6.1		inclusion	clu_55308	NewClu_2552	ENSG00000243452:I5.1	intron-retention	chr1:148566880-148566881|chr1:148566880-148568736		0.206112	0.000585544	0.281363	0.266087	0.218264	0.0121528
FAM228B:ENSG00000219626:E7.1-ENSG00000266118:E2.1|ENSG00000219626:E7.1-E8.2		inclusion	clu_53079	NewClu_3730	ENSG00000219626:ENSG00000266118:E2.1	trans-splicing	chr2:24346403-24357989|chr2:24346403-24347200		-0.145064	0.158445	0.84796	0.266087	0.301637	0.4467
MADD:ENSG00000110514:E27.1-E28.1|ENSG00000110514:E27.3-E28.1		exclusion	clu_14418	NewClu_3	ENSG00000110514:E27.3	alt-5'	chr11:47317118-47317448|chr11:47317130-47317448	(-)alt-coding, (-)AA:1541(ENSP00000378753)->1545(ENSP00000385585)|(-)COMPBIAS-Ser-rich	0.116908	0.0187273	0.652571	0.266502	0.551622	0.434714
SGSM2:ENSG00000141258:E8.1-E9.3|ENSG00000141258:E8.1-E10.1		exclusion	clu_28376	NewClu_961	ENSG00000141258:E9.3	cassette-exon	chr17:2268635-2270565|chr17:2268635-2274556	(-)alt-coding, (-)AA:1006(ENSP00000415107)->1051(ENSP00000268989)	-0.117671	0.0283968	0.710235	0.266502	0.264418	0.382088
CSAG3:ENSG00000197463:E4.2_151877332-E5.1|ENSG00000197463:E4.3-E5.1		inclusion	clu_49825	NewClu_14250	ENSG00000197463:E4.3	alt-5'	chrX:151877332-151877122|chrX:151877281-151877122		-0.0719796	0.00691922	0.564093	0.266502	0.526227	0.598207
ADAMTSL1:ENSG00000178031:E15.1-E16.1_18723012|ENSG00000178031:E15.1-E17.1		inclusion	clu_44874	NewClu_10616	ENSG00000178031:E16.1.18723012	cassette-exon	chr9:18721663-18723012|chr9:18721663-18753296		0.100558	0.0641374	0.808258	0.266502	0.182305	0.0817472
CDC25C:ENSG00000158402:E6.1-E7.1|ENSG00000158402:E5.2-E8.1		inclusion	clu_35055	NewClu_1604	ENSG00000158402:E6.1|E7.1	cassette-exon	chr5:137661710-137661593|chr5:137664173-137655063	(+)alt-coding, (+)AA:400(ENSP00000345205)->473(ENSP00000321656)|(-)MPI_Phosphatase-IPR000751, (+)MOD_RES-Phosphoserine, (+)MOD_RES-Phosphoserine; by CDK1 (Probable), (+)MOD_RES-Phosphothreonine, (+)MOD_RES-Phosphothreonine; by CDK1 (Probable), (+)MPI_Phosphatase-IPR000751, (+)STRAND	0.151014	0.0844142	0.827603	0.266502	0.627009	0.475995
SFXN5:ENSG00000144040:E20.3-E23.1|ENSG00000144040:E20.2-E23.1		inclusion	clu_29792	NewClu_11130	ENSG00000144040:E20.3	alt-5'	chr2:73215387-73198814|chr2:73215410-73198814	(+)alt-N-terminus, (+)AA:189(BAG58510.1)->340(ENSP00000272433)|(+)Mtc-IPR004686, (+)TRANSMEM-Helical;	0.143655	0.018262	0.651242	0.266502	0.957778	0.814123
MACF1:ENSG00000127603:E50.1-E51.1|ENSG00000127603:E44.2-E51.1		inclusion	clu_21218	NewClu_4973	ENSG00000127603:E50.1	cassette-exon	chr1:39812882-39815150|chr1:39793025-39815150	(+)alt-coding, (+)AA:5430(ENSP00000354573)->7388(ENSP00000362006)|(-)Spectrin/alpha-actinin-IPR018159, (-)Spectrin_repeat-IPR002017, (+)COMPBIAS-Poly-Leu, (+)Plectin_repeat-IPR001101, (+)REPEAT-LRR 10, (+)REPEAT-LRR 9, (+)REPEAT-Plectin 1, (+)REPEAT-Plectin 10, (+)REPEAT-Plectin 11, (+)REPEAT-Plectin 2, (+)REPEAT-Plectin 3, (+)REPEAT-Plectin 4, (+)REPEAT-Plectin 5, (+)REPEAT-Plectin 6, (+)REPEAT-Plectin 7, (+)REPEAT-Plectin 8, (+)REPEAT-Plectin 9, (+)REPEAT-Spectrin 8, (+)RNaseH-like_dom-IPR012337, (+)Spectrin/alpha-actinin-IPR018159, (+)Spectrin_repeat-IPR002017	0.140235	0.0391909	0.755737	0.266502	0.913458	0.773224
CCM2:ENSG00000136280:E2.4-E5.1|ENSG00000136280:E2.4-E9.1		exclusion	clu_25572	NewClu_7057	ENSG00000136280:E5.1	cassette-exon	chr7:45039962-45077852|chr7:45039962-45103517	(+)alt-coding, (+)AA:353(ENSP00000438035)->386(ENSP00000444725)|(+)PTyr_interaction_dom-IPR006020	-0.0830828	0.0378789	0.749859	0.266757	0.521192	0.604275
DMTF1:ENSG00000135164:E1.15-E5.7|ENSG00000135164:E3.2-E5.7		exclusion	clu_24721	NewClu_5700	ENSG00000135164:E3.2	cassette-exon	chr7:86781871-86792811|chr7:86783844-86792811		0.0846033	0.383589	0.891525	0.266757	0.553098	0.468494
POLG2:ENSG00000256525:E1.4-E2.1|ENSG00000256525:E1.3-E2.1		inclusion	clu_56473	NewClu_10309	ENSG00000256525:E1.4	alt-5'	chr17:62492525-62489138|chr17:62492650-62489138	(+)retained_intron, (+)nonsense_mediated_decay, (+)alt-N-terminus, (+)alt-C-terminus, (+)AA:81(ENSP00000464389)->377(ENST00000585141-PEP)|(+)HELIX, (+)STRAND, (+)TURN	0.0478575	0.177291	0.851767	0.266757	0.97131	0.923452
SACS:ENSG00000151835:E10.1-I11.3|ENSG00000151835:E10.1-E12.5		inclusion	clu_32742	NewClu_428	ENSG00000151835:I11.3		chr13:23927924-23915829|chr13:23927924-23903623		0.128094	0.0310394	0.718066	0.266757	0.859063	0.730969
HIST2H4B:ENSG00000182217:E1.4-E2.1|ENSG00000182217:E1.3-E2.1		inclusion	clu_45913	NewClu_7362	ENSG00000182217:E1.4	alt-5'	chr1:149831516-149831245|chr1:149832268-149831245	(~)AA:103(ENSP00000358153)->103(ENSP00000376663)	0.24685	0.0132785	0.627736	0.266757	0.749093	0.502244
WDR20:ENSG00000140153:E15.1_102687995-E15.2|ENSG00000140153:E13.9-E15.2		exclusion	clu_27852	NewClu_6398	ENSG00000140153:E15.1_102687995	cassette-exon	chr14:102687995-102689167|chr14:102676199-102689167		-0.127728	0.0602927	0.80168	0.267187	0.0763424	0.20407
CYB561D1:ENSG00000174151:E2.1-E3.1|ENSG00000174151:E1.9-E3.1		inclusion	clu_43578	NewClu_14952	ENSG00000174151:E2.1	cassette-exon	chr1:110037245-110037765|chr1:110036909-110037765	(-)alt-C-terminus, (-)AA:133(ENSP00000309324)->229(ENSP00000413530)|(-)Cyt_b561/ferric_Rdtase_TM-IPR006593, (-)Cyt_b561_euk-IPR004877, (-)DOMAIN-Cytochrome b561, (-)METAL-Iron (heme axial ligand), (-)TOPO_DOM-Cytoplasmic, (-)TRANSMEM-Helical;	0.156013	0.0203619	0.669099	0.267187	0.546144	0.390131
PHC3:ENSG00000173889:E10.4-E12.1|ENSG00000173889:E11.1-E12.1		exclusion	clu_43505	NewClu_5821	ENSG00000173889:E11.1	cassette-exon	chr3:169846472-169840532|chr3:169846128-169840532	(+)alt+N+terminus, (+)alt+C+terminus, (+)AA:223(ENSP00000417360)+>828(ENSP00000419089)|(+)COMPBIAS+Gln+rich, (+)COMPBIAS+Poly+Thr, (+)COMPBIAS+Pro+rich, (+)MOD_RES+Phosphoserine, (+)ZN_FING+FCS+type, (+)Znf_FCS+IPR012313	0.0994864	0.258757	0.869386	0.267282	0.810397	0.71091
HDAC9:ENSG00000048052:E19.3-E20.2|ENSG00000048052:E19.3-E20.1		exclusion	clu_2590	NewClu_12898	ENSG00000048052:E20.1	alt-3'	chr7:18625145-18629968|chr7:18625145-18629959	(+)alt+coding, (+)AA:1025(ENSP00000383912)+>1066(ENSP00000384657)|(+)Hist_deacetylase_Gln_rich_N+IPR024643, (+)Histone_deAcase_II_euk+IPR017320, (+)MOD_RES+Phosphoserine, (+)REGION+Interaction with ETV6, (+)REGION+Interaction with MAPK10, (-)Hist_deacetylase_Gln_rich_N-IPR024643, (-)Histone_deAcase_II_euk-IPR017320	0.107629	0.152628	0.84796	0.269231	0.327049	0.21942
MYBPC3:ENSG00000134571:E12.1-I12.1|ENSG00000134571:E12.1-E13.1		exclusion	clu_24389	NewClu_2561	ENSG00000134571:I12.1	intron-retention	chr11:47367758-47367757|chr11:47367758-47365175		-0.0520779	0.106302	0.839481	0.270669	0.00426849	0.0563464
PUS3:ENSG00000110060:E4.1_125765565-E5.1|ENSG00000110060:E4.2-E5.1		inclusion	clu_14277	NewClu_7194	ENSG00000110060:E4.2	alt-5'	chr11:125765565-125764181|chr11:125765119-125764181		-0.054323	0.19908	0.857544	0.270669	0.153655	0.207978
TNC:ENSG00000041982:E15.2-E16.1|ENSG00000041982:E12.3-E22.1		inclusion	clu_2339	NewClu_8698	ENSG00000041982:E15.2|E16.1	cassette-exon	chr9:117825196-117822281|chr9:117835882-117804620	(+)alt-coding, (+)AA:1564(ENSP00000345861)->1928(ENSP00000411406)|(-)Fibronectin_type3-IPR003961, (+)DOMAIN-Fibronectin type-III 6, (+)DOMAIN-Fibronectin type-III 7, (+)DOMAIN-Fibronectin type-III 8, (+)DOMAIN-Fibronectin type-III 9, (+)Fibronectin_type3-IPR003961	0.169906	0.110799	0.842552	0.270669	0.66783	0.497924
ARL6IP6:ENSG00000177917:E3.2-E5.1|ENSG00000177917:E3.2-E5.1_153591560		inclusion	clu_44834	NewClu_10757	ENSG00000177917:E5.1	alt-3'	chr2:153577100-153591508|chr2:153577100-153591560		0.0657658	0.178358	0.851767	0.270669	0.92121	0.855444
MMP23A:ENSG00000215914:E4.1-E5.1|ENSG00000215914:I4.1-E5.1		inclusion	clu_53023	NewClu_6168	ENSG00000215914:E4.1	intron-retention	chr1:1632697-1632800|chr1:1632799-1632800		-0.0803158	0.0788445	0.819504	0.270669	0.919684	1
RP11-706O15.1:ENSG00000205664:E4.1-E6.1|ENSG00000205664:E4.1-I4.1		inclusion	clu_52210	NewClu_12203	ENSG00000205664:E6.1	intron-retention	chrX:3743129-3740621|chrX:3743129-3743128		-0.209541	0.0232035	0.685104	0.270669	0.338083	0.547623
RANBP9:ENSG00000010017:E1.1-E2.1|ENSG00000010017:I1.1_13710961-E2.1		inclusion	clu_991	NewClu_14119	ENSG00000010017:E1.1		chr6:13711167-13697128|chr6:13710961-13697128		-0.0856706	0.0126604	0.624223	0.270875	0.847469	0.933139
CTD-2547L16.1:ENSG00000245281:E1.2-E3.1|ENSG00000245281:E2.3-E3.1		exclusion	clu_55451	NewClu_7685	ENSG00000245281:E2.3	cassette-exon	chr8:17942448-17944392|chr8:17942994-17944392	(-)alt-N-terminus, (-)alt-C-terminus, (-)AA:26(ENST00000505114-PEP)->58(ENST00000499554-PEP)	0.262193	0.0363707	0.743474	0.271358	0.774147	0.511954
TMEM136:ENSG00000181264:E1.3-E2.5|ENSG00000181264:E1.3-E2.4		exclusion	clu_45673	NewClu_13081	ENSG00000181264:E2.4	alt-3'	chr11:120196077-120198161|chr11:120196077-120198150		0.0711147	0.0828326	0.825108	0.271358	0.118614	0.0474997
HUS1:ENSG00000136273:E1.4-E2.3|ENSG00000136273:E1.6-E2.3		exclusion	clu_25559	NewClu_15188	ENSG00000136273:E1.6	alt-5'	chr7:48019065-48018413|chr7:48019007-48018413	(+)alt+N+terminus, (+)AA:259(ENSP00000416588)+>280(ENSP00000258774)|(+)Cell_cycle_HUS1+IPR016580, (+)HELIX, (+)Hus1/Mec3+IPR007150, (+)STRAND	0.0856163	0.0214057	0.672706	0.271358	0.91124	0.825623
SENP1:ENSG00000079387:E3.2-E5.2|ENSG00000079387:E1.4-E5.2		exclusion	clu_6236	NewClu_6977	ENSG00000079387:E3.2	cassette-exon	chr12:48495252-48491907|chr12:48499811-48491907		-0.0942886	0.0474268	0.770988	0.271358	0.767429	0.861718
RPL36A:ENSG00000241343:E2.2-E2.4|ENSG00000241343:E1.5_100646033-E2.3		exclusion	clu_55075	NewClu_12486	ENSG00000241343:E2.2|ENSG00000241343:E2.4	cassette-exon	chrX:100646223-100646447|chrX:100646033-100646446		-0.146858	0.205841	0.859796	0.271358	0.260655	0.407512
SLC12A4:ENSG00000124067:E4.1-E6.1|ENSG00000124067:E3.7-E6.1		inclusion	clu_19878	NewClu_8929	ENSG00000124067:E4.1	altPromoter	chr16:68000656-67997462|chr16:68002342-67997462	(-)alt-N-terminus, (-)AA:1054(ENSP00000438334)->1085(ENSP00000318557)|(-)K/Cl_cotranspt1-IPR000622, (-)TOPO_DOM-Cytoplasmic	0.110925	0.00874728	0.592797	0.271358	0.233867	0.122942
PPAPDC1B:ENSG00000147535:I1.2-E5.1|ENSG00000147535:E4.1-E5.1		inclusion	clu_31216	NewClu_9050	ENSG00000147535:I1.2		chr8:38125415-38124909|chr8:38125124-38124909		-0.185145	0.0317758	0.721538	0.271358	0.314726	0.499871
PRMT5:ENSG00000100462:E16.2-E16.9|ENSG00000100462:E16.5-E16.9		inclusion	clu_9551	NewClu_5261	ENSG00000100462:E16.2	alt-5'	chr14:23390197-23389940|chr14:23390049-23389940		-0.142116	0.0607959	0.802071	0.271358	0.525035	0.667151
RP11-640M9.2:ENSG00000225241:E5.4-E7.1|ENSG00000225241:E5.4-E11.1		inclusion	clu_53394	NewClu_3743	ENSG00000225241:E7.1	alt-C-term	chr1:144598780-144603131|chr1:144598780-144606369	(-)alt-C-terminus, (-)AA:105(BC073801-PEP)->155(BC071723-PEP)	0.101575	0.254544	0.869386	0.271358	0.417883	0.316308
RPTOR:ENSG00000141564:E28.1-E29.1|ENSG00000141564:E27.1-E29.1		inclusion	clu_28637	NewClu_11016	ENSG00000141564:E28.1	cassette-exon	chr17:78899280-78914296|chr17:78897473-78914296		0.10518	0.0191209	0.656616	0.271358	0.992727	0.887547
PPIP5K2:ENSG00000145725:E31.2-E33.1|ENSG00000145725:E31.2-E36.1		inclusion	clu_30527	NewClu_2445	ENSG00000145725:E33.1	cassette-exon	chr5:102520445-102523015|chr5:102520445-102526543		0.15681	0.0520077	0.788998	0.271358	0.468875	0.312065
HKR1:ENSG00000181666:E9.13-E13.4|ENSG00000181666:E9.13-E10.1		exclusion	clu_45740	NewClu_5648	ENSG00000181666:E10.1	cassette-exon	chr19:37826159-37838092|chr19:37826159-37835512	(-)alt-N-terminus, (-)AA:640(ENSP00000375994)->659(ENSP00000315505)|(+)Krueppel+associated_box+IPR001909, (-)Krueppel-associated_box-IPR001909	0.0631418	0.319434	0.880628	0.271464	0.477949	0.414807
KDM6A:ENSG00000147050:E16.1-E17.1|ENSG00000147050:E15.1-E17.1		inclusion	clu_31026	NewClu_1502	ENSG00000147050:E16.1	cassette-exon	chrX:44921993-44922667|chrX:44920664-44922667	(+)alt-coding, (+)AA:1322(ENSP00000443078)->1356(ENSP00000437405)	0.110805	0.0247487	0.691495	0.271857	0.864665	0.75386
GPR133:ENSG00000111452:E25.1-E26.1|ENSG00000111452:E22.1-E30.1		inclusion	clu_14778	NewClu_9844	ENSG00000111452:E25.1|E26.1	cassette-exon	chr12:131590410-131593269|chr12:131569208-131616270	(+)retained_intron, (+)alt-N-terminus, (+)alt-C-terminus, (+)AA:228(ENSP00000334127)->345(ENST00000446583-PEP)|(-)DOMAIN-GPS, (-)GPCR_2-like-IPR017981, (-)GPCR_2_secretin-like-IPR000832, (-)GPS_dom-IPR000203, (-)TOPO_DOM-Cytoplasmic, (+)GPCR_2-like-IPR017981, (+)GPCR_2_secretin-like-IPR000832, (+)TOPO_DOM-Cytoplasmic, (+)TOPO_DOM-Extracellular, (+)TRANSMEM-Helical; Name=1;, (+)TRANSMEM-Helical; Name=2;, (+)TRANSMEM-Helical; Name=3;, (+)TRANSMEM-Helical; Name=4;, (+)TRANSMEM-Helical; Name=5;	0.128512	0.0187225	0.652571	0.272295	0.963568	0.835056
ADHFE1:ENSG00000147576:E2.12-E4.1|ENSG00000147576:E2.12-E6.1		inclusion	clu_31232	NewClu_7909	ENSG00000147576:E4.1	cassette-exon	chr8:67344810-67352397|chr8:67344810-67356602	(+)nonsense_mediated_decay, (+)nonsense_mediated_decay, (-)truncated, (+)AA:35(ENSP00000409714)->126(ENSP00000379864)|(+)ADH_Fe-IPR001670	0.172508	0.0138798	0.634579	0.272672	0.745032	0.572524
TBC1D3:ENSG00000174093:I9.1-E10.1|ENSG00000174093:E9.1-E10.1		exclusion	clu_43558	NewClu_543	ENSG00000174093:I9.1	intron-retention	chr17:36358396-36358395|chr17:36358842-36358395		-0.0392928	0.732036	0.95508	0.27278	0.174569	0.213861
MEF2C:ENSG00000081189:E21.1-E22.1|ENSG00000081189:E21.1-E22.4		exclusion	clu_6521	NewClu_6974	ENSG00000081189:E22.1	alt-3'	chr5:88024310-88018742|chr5:88024310-88018646	(-)alt-coding, (-)AA:441(ENSP00000424606)->473(ENSP00000426665)|(-)CROSSLNK-Glycyl lysine isopeptide (Lys-Gly) (interchain with G-Cter in SUMO), (-)MOD_RES-Phosphoserine; by CDK5, (-)REGION-Transcription repressor	-0.0702651	0.0294174	0.714706	0.272825	0.481896	0.552161
NCOA1:ENSG00000084676:E4.3-E5.1|ENSG00000084676:E4.3-E6.1		exclusion	clu_6928	NewClu_31	ENSG00000084676:E5.1	cassette-exon	chr2:24787299-24807345|chr2:24787299-24866835		-0.093344	0.115791	0.842552	0.272825	0.833881	0.927225
CHD1L:ENSG00000131778:E2.1-E3.1|ENSG00000131778:E2.1-E3.2		inclusion	clu_22990	NewClu_15177	ENSG00000131778:E3.1	alt-3'	chr1:146724390-146726525|chr1:146724390-146726553	(+)alt-N-terminus, (+)alt-C-terminus, (+)AA:521(BAB55248.1)->897(ENSP00000358262)|(+)A1pp-IPR002589, (+)COILED, (+)DNA/RNA_helicase_DEAD/DEAH_N-IPR011545, (+)DOMAIN-Helicase ATP-binding, (+)DOMAIN-Helicase C-terminal, (+)DOMAIN-Macro, (+)HDA_complex_subunit-2/3-IPR021006, (+)Helicase/UvrB_dom-IPR006935, (+)Helicase_ATP-bd-IPR014001, (+)Helicase_C-IPR001650, (+)MOD_RES-Phosphoserine, (+)NP_BIND-ATP, (+)P-loop_NTPase-IPR027417, (+)SNF2_N-IPR000330	0.0662065	0.0245347	0.691495	0.272825	0.86414	0.797934
MAGEA2B:ENSG00000183305:E1.8-E1.12|ENSG00000183305:E1.8-E2.1		inclusion	clu_46348	NewClu_14150	ENSG00000183305:E1.12	cassette-exon	chrX:151883171-151883336|chrX:151883171-151884446		0.0569345	0.0449495	0.766193	0.272825	0.131597	0.0746629
CTNNB1:ENSG00000168036:E24.3-E24.8|ENSG00000168036:E24.3-E24.5		exclusion	clu_40699	NewClu_23	ENSG00000168036:E24.8	alt-3'	chr3:41280845-41281310|chr3:41280845-41281151		0.0561171	0.0205136	0.669924	0.273441	0.785247	0.72913
POLM:ENSG00000122678:E9.1-E10.2|ENSG00000122678:E9.1-E10.1		exclusion	clu_19479	NewClu_7741	ENSG00000122678:E10.1	alt-3'	chr7:44113224-44112976|chr7:44113224-44113029	(-)nonsense_mediated_decay, (+)truncated, (-)AA:242(ENSP00000396571)->508(ENSP00000379174)|(-)DNA-dir_DNA_pol_X-IPR002054, (-)DNA_pol_X-IPR022312, (-)DNA_pol_X_beta-like-IPR002008, (-)METAL-Magnesium, (-)SITE-Responsible for the low discrimination between dNTP and rNTP, (-)TdT/Mu-IPR001726	0.0687109	0.225416	0.863468	0.273609	0.709437	0.640726
GOLGA6L9:ENSG00000197978:E4.1-E5.1|ENSG00000197978:E2.1-ENSG00000196648:E4.1		inclusion	clu_50253	NewClu_4788	ENSG00000197978:E4.1|ENSG00000197978:E5.1	trans-splicing	chr15:82725098-82725763|chr15:82724150-83101543		0.15852	0.042544	0.755737	0.273609	0.855275	0.696755
BAG6:ENSG00000204463:E22.2-E23.1|ENSG00000204463:E21.1-E23.1		inclusion	clu_51747	NewClu_6479	ENSG00000204463:E22.2	cassette-exon	chr6:31607277-31607003|chr6:31607976-31607003	(+)alt-N-terminus, (+)AA:136(ENSP00000413225)->149(ENST00000464126-PEP)|(-)MOD_RES-Phosphoserine, (+)MOD_RES-Phosphoserine, (+)SITE-Cleavage; by caspase-3	0.132576	0.0333299	0.734653	0.273609	0.595388	0.462812
GOLGA8B:ENSG00000215252:E26.1-E27.1|ENSG00000215252:E3.1-ENSG00000175265:E12.1		inclusion	clu_52930	NewClu_10988	ENSG00000215252:E26.1|ENSG00000215252:E27.1	trans-splicing	chr15:34821219-34820951|chr15:34874951-34699936		0.16315	0.0572117	0.799206	0.273609	0.787939	0.624789
C5orf54:ENSG00000221886:E2.1-E3.1|ENSG00000221886:E1.2-E3.1		inclusion	clu_53115	NewClu_10186	ENSG00000221886:E2.1	cassette-exon	chr5:159824449-159822546|chr5:159826646-159822546		0.118398	0.298825	0.874267	0.273609	0.198855	0.0804567
MAP4K3:ENSG00000011566:E15.1-E18.2|ENSG00000011566:E15.1-E16.1		exclusion	clu_1265	NewClu_11036	ENSG00000011566:E16.1	cassette-exon	chr2:39536602-39526942|chr2:39536602-39535146	(-)alt-coding, (-)AA:873(ENSP00000345434)->894(ENSP00000263881)|(+)Kinase+like_dom+IPR011009, (-)Kinase-like_dom-IPR011009	0.11752	0.0992959	0.834872	0.274155	0.335087	0.217567
CEP170:ENSG00000143702:E20.3-E21.2|ENSG00000143702:E20.2-E21.2		inclusion	clu_29575	NewClu_14060	ENSG00000143702:E20.3	alt-5'	chr1:243305588-243303409|chr1:243305618-243303409	(-)alt-coding, (-)AA:1460(ENSP00000355501)->1486(ENSP00000355502)|(-)MOD_RES-Phosphoserine, (-)REGION-Targeting to centrosomes, (-)REGION-Targeting to microtubules	0.105795	0.052318	0.790366	0.274821	0.896185	0.79039
NUP54:ENSG00000138750:E9.3-E10.1|ENSG00000138750:E8.4-E10.1		inclusion	clu_27236	NewClu_445	ENSG00000138750:E9.3	cassette-exon	chr4:77057339-77055515|chr4:77065302-77055515	(+)alt-N-terminus, (+)AA:327(ENSP00000406103)->459(ENSP00000421304)|(+)REPEAT-1, (+)REPEAT-2, (+)REPEAT-3	0.0774796	0.0354783	0.741093	0.275258	0.951314	0.873834
SOGA2:ENSG00000168502:E24.1-I24.1_8827553|ENSG00000168502:E24.1-E26.3		exclusion	clu_40952	NewClu_11771	ENSG00000168502:I24.1_8827553		chr18:8826230-8827553|chr18:8826230-8831605		-0.201081	0.0536074	0.791069	0.27568	0.188993	0.390073
MRPL43:ENSG00000055950:E5.1-E7.1|ENSG00000055950:E5.1-E6.1		exclusion	clu_3096	NewClu_3211	ENSG00000055950:E6.1	alt-C-term	chr10:102743512-102739129|chr10:102743512-102741300	(+)alt+C+terminus, (+)AA:235(ENSP00000339844)+>261(ENSP00000359262)	0.0944735	0.0153542	0.639219	0.27568	0.208526	0.114052
EFNA4:ENSG00000243364:E1.1-I1.1_155036918|ENSG00000243364:E1.3-E2.1		exclusion	clu_55299	NewClu_11454	ENSG00000243364:E1.1|ENSG00000243364:I1.1_155036918		chr1:155036412-155036918|chr1:155036412-155039206		-0.157721	0.0267058	0.700109	0.276184	0.154623	0.312345
C7orf50:ENSG00000146540:E1.5-E2.2|ENSG00000146540:E1.3-E2.2		exclusion	clu_30880	NewClu_8272	ENSG00000146540:E1.5	alt-5'	chr7:1177825-1167022|chr7:1177854-1167022	(~)AA:194(ENSP00000380288)->194(ENSP00000350011)	-0.119671	0.0335911	0.736181	0.276184	0.547534	0.667205
PSD3:ENSG00000156011:E9.1-E12.1|ENSG00000156011:E10.2-E12.1		exclusion	clu_34218	NewClu_13771	ENSG00000156011:E10.2	altPromoter	chr8:18725184-18662408|chr8:18711608-18662408	(+)alt+N+terminus, (+)alt+C+terminus, (+)AA:165(ENSP00000429069)+>982(ENSP00000430640)|(+)COILED, (+)DOMAIN+PH, (+)MOD_RES+Phosphoserine, (+)PH_dom+spectrin+type+IPR001605, (+)Pleckstrin_homology+IPR001849, (+)Sec7+IPR000904	0.193358	0.0217996	0.675751	0.276184	0.462858	0.269501
FAM76A:ENSG00000009780:E6.2-E7.1|ENSG00000009780:E6.2-E8.1		inclusion	clu_962	NewClu_6058	ENSG00000009780:E7.1	cassette-exon	chr1:28071322-28075579|chr1:28071322-28081706	(+)alt-coding, (+)AA:312(ENSP00000234549)->341(ENSP00000010299)	0.190487	0.057033	0.798236	0.276184	0.793326	0.602839
ABR:ENSG00000159842:E14.1-E15.1|ENSG00000159842:I14.1_1007369-E15.1		inclusion	clu_35562	NewClu_2198	ENSG00000159842:E14.1	altPromoter	chr17:1012174-1003975|chr17:1007369-1003975		-0.0785446	0.0189905	0.656616	0.276184	0.697019	0.775564
GPATCH4:ENSG00000160818:I2.1-E3.1|ENSG00000160818:E2.4-E3.1		inclusion	clu_36030	NewClu_10638	ENSG00000160818:I2.1	intron-retention	chr1:156568287-156568286|chr1:156568760-156568286		0.175748	0.0334698	0.734682	0.276184	0.26426	0.0885122
CPNE1:ENSG00000214078:I4.1_34223560-E5.1|ENSG00000214078:E1.17-E5.1		inclusion	clu_52705	NewClu_11048	ENSG00000214078:I4.1_34223560		chr20:34223560-34220845|chr20:34252682-34220845		0.0543749	0.0733726	0.813023	0.276234	0.092939	0.0385641
TGFBR1:ENSG00000106799:E4.2-E5.1|ENSG00000106799:E4.2-E5.2		exclusion	clu_12822	NewClu_2239	ENSG00000106799:E5.1	alt-3'	chr9:101891382-101894779|chr9:101891382-101894791	(+)alt-C-terminus, (+)AA:114(ENSP00000448518)->118(ENSP00000449934)|(+)HELIX, (+)Quinolinate_PRibosylTrfase_C-IPR002638	-0.0652084	0.0413816	0.755737	0.27666	0.0313725	0.0965809
PHF14:ENSG00000106443:E17.1-E19.1|ENSG00000106443:E17.1-E22.2		inclusion	clu_12676	NewClu_3529	ENSG00000106443:E19.1	cassette-exon	chr7:11101712-11142113|chr7:11101712-11150977	(-)nonsense_mediated_decay, (-)alt-N-terminus, (-)alt-C-terminus, (-)AA:42(ENSP00000428601)->663(ENSP00000403907)|(-)MOD_RES-Phosphoserine, (-)ZN_FING-PHD-type 1, (-)ZN_FING-PHD-type 2, (-)Znf_FYVE_PHD-IPR011011, (-)Znf_PHD-IPR001965, (-)Znf_PHD-finger-IPR019787, (+)MOD_RES-Phosphoserine	0.19224	0.0417416	0.755737	0.27666	0.395828	0.203588
COPZ2:ENSG00000005243:E10.1-E11.1|ENSG00000005243:E9.2-E11.1		inclusion	clu_343	NewClu_745	ENSG00000005243:E10.1	cassette-exon	chr17:46105042-46103841|chr17:46105838-46103841	(+)retained_intron, (+)nonsense_mediated_decay, (+)alt-N-terminus, (+)alt-C-terminus, (+)AA:45(ENSP00000463413)->54(ENST00000580409-PEP)	0.0876988	0.0399938	0.755737	0.27666	0.276329	0.18863
ZFP57:ENSG00000204644:E3.1-E4.1|ENSG00000204644:I3.1-E4.1		inclusion	clu_51860	NewClu_4992	ENSG00000204644:E3.1	intron-retention	chr6:29643710-29643264|chr6:29643265-29643264		-0.334236	0.0195616	0.657858	0.27666	0.375471	0.709707
CHN1:ENSG00000128656:E6.3-E7.1|ENSG00000128656:E6.3-E10.7		exclusion	clu_21540	NewClu_2709	ENSG00000128656:E7.1	cassette-exon	chr2:175779786-175742856|chr2:175779786-175711685	(-)alt-N-terminus, (-)AA:234(ENST00000488080-PEP)->459(ENSP00000386741)|(-)DAG/PE-bd-IPR020454, (-)DOMAIN-SH2, (-)HELIX, (-)N-chimaerin-IPR017356, (-)Prot_Kinase_C-like_PE/DAG-bd-IPR002219, (-)SH2-IPR000980, (-)STRAND, (-)TURN, (-)ZN_FING-Phorbol-ester/DAG-type	-0.0739265	0.024653	0.691495	0.276819	0.831781	0.905708
PHF21A:ENSG00000135365:E4.1-E6.1|ENSG00000135365:E1.11-E6.1		inclusion	clu_24841	NewClu_6189	ENSG00000135365:E4.1	cassette-exon	chr11:46140293-46113774|chr11:46142486-46113774	(-)nonsense_mediated_decay, (-)alt-C-terminus, (-)AA:51(ENSP00000432406)->82(ENSP00000432094)	0.0571221	0.133282	0.844354	0.276819	0.105678	0.0485557
FLT1:ENSG00000102755:E17.1-E18.1|ENSG00000102755:E17.1-E19.1		exclusion	clu_10811	NewClu_9893	ENSG00000102755:E18.1	alt-C-term	chr13:28959022-28942800|chr13:28959022-28931822	(+)alt-C-terminus, (+)AA:733(ENSP00000437631)->1338(ENSP00000282397)|(+)ACT_SITE-Proton acceptor, (+)BINDING-ATP, (+)DISULFID, (+)DOMAIN-Ig-like C2-type 7, (+)DOMAIN-Protein kinase, (+)HELIX, (+)Ig-like_dom-IPR007110, (+)Ig_I-set-IPR013098, (+)Ig_sub-IPR003599, (+)Ig_sub2-IPR003598, (+)Immunoglobulin-IPR013151, (+)Kinase-like_dom-IPR011009, (+)MOD_RES-Phosphotyrosine; by autocatalysis, (+)MOD_RES-Phosphotyrosine; by autocatalysis (Probable), (+)NP_BIND-ATP, (+)Prot_kinase_cat_dom-IPR000719, (+)SITE-Cleavage; by PSEN1 (Probable), (+)STRAND, (+)Ser-Thr/Tyr_kinase_cat_dom-IPR001245, (+)Ser/Thr_dual-sp_kinase_dom-IPR002290, (+)TOPO_DOM-Cytoplasmic, (+)TOPO_DOM-Extracellular, (+)TRANSMEM-Helical;, (+)TURN, (+)Tyr_kinase_cat_dom-IPR020635, (-)Ig-like_dom-IPR007110, (-)Ig_I-set-IPR013098	-0.275481	0.0403671	0.755737	0.277067	0.420041	0.695522
RP11-453E17.1:ENSG00000248049:E3.1_68586339-E5.1|ENSG00000248049:E1.4-E6.1		exclusion	clu_55586	NewClu_901	ENSG00000248049:E3.1.68586339|E5.1	cassette-exon	chr4:68586339-68587195|chr4:68567202-68594258		-0.0603426	0.00848216	0.585808	0.277539	0.00581395	0.0661566
PHC3:ENSG00000173889:E11.1-E12.1|ENSG00000173889:E10.4-E12.1		exclusion	clu_43505	NewClu_5821	ENSG00000173889:E11.1	cassette-exon	chr3:169846128-169840532|chr3:169846472-169840532	(+)alt-N-terminus, (+)alt-C-terminus, (+)AA:223(ENSP00000417360)->828(ENSP00000419089)|(+)COMPBIAS-Gln-rich, (+)COMPBIAS-Poly-Thr, (+)COMPBIAS-Pro-rich, (+)MOD_RES-Phosphoserine, (+)ZN_FING-FCS-type, (+)Znf_FCS-IPR012313	-0.0880246	0.209065	0.860531	0.277539	0.111218	0.199243
AGBL5:ENSG00000084693:I18.1-E19.1|ENSG00000084693:E18.1-E19.2		exclusion	clu_6933	NewClu_5488	ENSG00000084693:I18.1|ENSG00000084693:E19.1	intron-retention	chr2:27291834-27291835|chr2:27291612-27291916		-0.299155	0.0490527	0.775831	0.277539	0.586062	0.885218
RALBP1:ENSG00000017797:E1.1-E6.1|ENSG00000017797:E2.2-E6.1		inclusion	clu_1527	NewClu_5834	ENSG00000017797:E2.2	cassette-exon	chr18:9475174-9512989|chr18:9475689-9512989	(~)AA:655(ENSP00000019317)+>655(ENSP00000372924)	-0.238792	0.0247569	0.691495	0.277539	0.0883198	0.327112
MAGEA2B:ENSG00000183305:E1.13-E1.15|ENSG00000183305:E1.8-E2.1		inclusion	clu_46348	NewClu_14150	ENSG00000183305:E1.13|ENSG00000183305:E1.15	cassette-exon	chrX:151883417-151883568|chrX:151883171-151884446		0.101511	0.0494978	0.778718	0.277539	0.276334	0.174822
DOM3Z:ENSG00000204348:E1.21-E1.24|ENSG00000204348:E1.21-E1.25		inclusion	clu_51637	NewClu_3305	ENSG00000204348:E1.24	alt-3'	chr6:31938689-31938602|chr6:31938689-31938529		0.0856116	0.0170425	0.649869	0.277539	0.906156	0.820544
GCNT2:ENSG00000111846:E5.2-E6.2|ENSG00000111846:E4.4-E6.2		inclusion	clu_15018	NewClu_9556	ENSG00000111846:E5.2	altPromoter	chr6:10521827-10527707|chr6:10521650-10527707	(~)AA:27(ENST00000498320-PEP)->27(ENST00000474518-PEP)	0.0727642	0.0405662	0.755737	0.277539	0.247717	0.174952
CERS5:ENSG00000139624:E14.2-E14.6|ENSG00000139624:E14.2-E15.3		inclusion	clu_27650	NewClu_11030	ENSG00000139624:E14.6	cassette-exon	chr12:50529515-50529399|chr12:50529515-50528485		0.155556	0.0245904	0.691495	0.277539	0.274757	0.119201
CLIP1:ENSG00000130779:I20.1_122806661-E21.1|ENSG00000130779:E20.1-E21.1		inclusion	clu_22514	NewClu_15547	ENSG00000130779:I20.1_122806661		chr12:122806661-122803895|chr12:122812494-122803895		0.195746	0.00187039	0.429968	0.277539	0.499668	0.303923
C4orf29:ENSG00000164074:E5.1-E6.1|ENSG00000164074:E5.1-E7.1		inclusion	clu_38003	NewClu_3610	ENSG00000164074:E6.1	cassette-exon	chr4:128910976-128922871|chr4:128910976-128930075	(+)alt-N-terminus, (+)alt-C-terminus, (+)AA:414(ENSP00000381937)->416(BC075793-PEP)|(-)DUF2048-IPR019149, (-)SIGNAL	0.117717	0.0295362	0.715365	0.277539	0.229903	0.112185
VIPR2:ENSG00000106018:E2.1-I2.1_158932173|ENSG00000106018:E2.1-E4.1		exclusion	clu_12475	NewClu_4204	ENSG00000106018:I2.1_158932173		chr7:158935138-158932173|chr7:158935138-158902610		-0.123087	0.218015	0.863468	0.277691	0.093481	0.216568
SPRTN:ENSG00000010072:E3.1-E5.2|ENSG00000010072:E3.1-E6.1		exclusion	clu_996	NewClu_12205	ENSG00000010072:E5.2	cassette-exon	chr1:231475614-231483543|chr1:231475614-231487050	(-)alt-coding, (-)AA:207(ENSP00000008440)->250(ENSP00000375731)|(+)SprT-like_domain-IPR006640, (-)DOMAIN-SprT-like, (-)SprT-like_domain-IPR006640	-0.112297	0.0940574	0.83254	0.277715	0.847279	0.959576
SIDT2:ENSG00000149577:E25.1-I25.4|ENSG00000149577:E25.1-ENSG00000149591:E3.2		inclusion	clu_31992	NewClu_10182	ENSG00000149577:I25.4	trans-splicing	chr11:117066631-117066720|chr11:117066631-117073718		0.0940163	0.0680424	0.810299	0.277715	0.737449	0.643432
MLLT10:ENSG00000078403:E29.1-E31.2|ENSG00000078403:E29.1-E31.1		exclusion	clu_6059	NewClu_14078	ENSG00000078403:E31.1	alt-3'	chr10:22024164-22029083|chr10:22024164-22028959	(-)alt-C-terminus, (-)AA:1027(ENSP00000366272)->1068(ENSP00000307411)|(-)REGION-DNA-binding	0.0476094	0.299375	0.874267	0.278323	0.191111	0.143502
SMEK1:ENSG00000100796:E12.1-E14.1|ENSG00000100796:E13.2-E14.1		exclusion	clu_9797	NewClu_10866	ENSG00000100796:E13.2	cassette-exon	chr14:91937181-91931763|chr14:91932605-91931763	(+)nonsense_mediated_decay, (+)alt+N+terminus, (+)alt+C+terminus, (+)AA:543(ENSP00000450473)+>820(ENSP00000450864)|(+)ARM+type_fold+IPR016024, (+)MOD_RES+N6+acetyllysine, (+)MOD_RES+Phosphoserine	0.0528484	0.426321	0.892848	0.278323	0.773425	0.720577
THAP5:ENSG00000177683:E4.2-E5.1|ENSG00000177683:E1.6-E5.1		inclusion	clu_44758	NewClu_14364	ENSG00000177683:E4.2	cassette-exon	chr7:108206274-108205549|chr7:108209934-108205549		0.13548	0.0782806	0.819371	0.278323	0.84561	0.71013
ARHGEF3:ENSG00000163947:E4.1-E8.1|ENSG00000163947:E4.1-E5.1		inclusion	clu_37840	NewClu_4862	ENSG00000163947:E5.1	cassette-exon	chr3:57069116-56992917|chr3:57069116-57041364	(-)nonsense_mediated_decay, (-)alt+C+terminus, (-)AA:50(ENSP00000418984)+>100(ENSP00000418469)	-0.233339	0.0136546	0.629461	0.278323	0.680388	0.913727
CHD2:ENSG00000173575:E41.2-E43.1|ENSG00000173575:E41.2-E42.2		exclusion	clu_43356	NewClu_9725	ENSG00000173575:E42.2	cassette-exon	chr15:93540633-93541729|chr15:93540633-93541379	(+)nonsense_mediated_decay, (+)alt+N+terminus, (+)alt+C+terminus, (+)AA:77(ENSP00000464078)+>1739(ENSP00000451366)|(+)COMPBIAS+Glu+rich, (+)COMPBIAS+Ser+rich, (+)Chromo_domain+IPR023780, (+)Chromo_domain/shadow+IPR000953, (+)Chromodomain+like+IPR016197, (+)DOMAIN+Chromo 1, (+)DOMAIN+Chromo 2, (+)DOMAIN+Helicase ATP+binding, (+)DOMAIN+Helicase C+terminal, (+)Helicase_ATP+bd+IPR014001, (+)Helicase_C+IPR001650, (+)MOD_RES+Phosphoserine, (+)MOD_RES+Phosphothreonine, (+)MOTIF+DEAH box, (+)NP_BIND+ATP, (+)P+loop_NTPase+IPR027417, (+)SNF2_N+IPR000330	0.0867693	0.168622	0.850056	0.278357	0.928412	0.841643
TSEN15:ENSG00000198860:E6.2-E7.1|ENSG00000198860:E3.1-U7.1_184064824		exclusion	clu_51121	NewClu_7725	ENSG00000198860:E6.2|ENSG00000198860:E7.1	cassette-exon	chr1:184041432-184041961|chr1:184023997-184064824		-0.0927964	0.25953	0.869386	0.278357	0.452984	0.545781
SLC39A10:ENSG00000196950:I2.1_196477814-E8.1|ENSG00000196950:E4.4-E8.1		inclusion	clu_49467	NewClu_4625	ENSG00000196950:I2.1_196477814		chr2:196477814-196544756|chr2:196522005-196544756		-0.127685	0.0270619	0.700109	0.278357	0.111289	0.238974
POSTN:ENSG00000133110:E17.1-E18.1|ENSG00000133110:E17.1-E19.1		inclusion	clu_23696	NewClu_1784	ENSG00000133110:E18.1	cassette-exon	chr13:38151890-38148789|chr13:38151890-38145595	(+)alt-coding, (+)AA:781(ENSP00000437959)->836(ENSP00000369071)|(-)TGFb-ind_bIGH3/osteoblast_fac2-IPR016666, (+)TGFb-ind_bIGH3/osteoblast_fac2-IPR016666	0.205111	0.0813341	0.824507	0.278392	0.393889	0.188778
FLRT3:ENSG00000125848:E1.3-E2.1|ENSG00000125848:E1.3-E3.1		exclusion	clu_20612	NewClu_5565	ENSG00000125848:E2.1	cassette-exon	chr20:14318050-14309973|chr20:14318050-14308204		-0.150107	0.0768373	0.81842	0.278457	0.180374	0.330481
ZNF417:ENSG00000268750:E5.2-E6.1|ENSG00000268750:I5.1-E6.1		exclusion	clu_57663	NewClu_12982	ENSG00000268750:E5.2	intron-retention	chr19:58367601-58369944|chr19:58369943-58369944		0.0492212	0.204239	0.859658	0.278457	0.940443	0.891221
PPP1R12B:ENSG00000077157:E17.2-E19.1|ENSG00000077157:E18.1-E19.1		exclusion	clu_5838	NewClu_7737	ENSG00000077157:E18.1	altPromoter	chr1:202418299-202457661|chr1:202432225-202457661	(-)alt-N-terminus, (-)alt-C-terminus, (-)AA:69(ENST00000498070-PEP)->208(ENSP00000375821)|(-)MOD_RES-Phosphoserine	0.050501	0.0352687	0.741093	0.278457	0.206404	0.155903
KIAA0586:ENSG00000100578:E3.3-E4.1|ENSG00000100578:E2.3-E4.1		exclusion	clu_9649	NewClu_15285	ENSG00000100578:E3.3	cassette-exon	chr14:58895181-58896081|chr14:58894531-58896081	(-)alt-N-terminus, (-)alt-C-terminus, (-)AA:234(ENSP00000450855)->1472(ENSP00000261244)|(-)COILED, (-)COMPBIAS-Poly-Pro, (-)CROSSLNK-Glycyl lysine isopeptide (Lys-Gly) (interchain with G-Cter in ubiquitin)	-0.150946	0.0956626	0.832684	0.278457	0.510507	0.661453
TAF1D:ENSG00000166012:E7.6-E8.3|ENSG00000166012:I7.1-E8.1		exclusion	clu_39370	NewClu_11862	ENSG00000166012:E7.6|ENSG00000166012:E8.3	intron-retention	chr11:93466253-93465457|chr11:93465668-93465667		0.0727147	0.26109	0.869386	0.278457	0.828482	0.755768
ZC3H13:ENSG00000123200:E17.1-E18.2|ENSG00000123200:E17.1-E18.1		exclusion	clu_19680	NewClu_15120	ENSG00000123200:E18.1	alt-3'	chr13:46541639-46539564|chr13:46541639-46539567	(+)alt+C+terminus, (+)AA:1564(ENSP00000282007)+>1668(ENSP00000242848)|(+)MOD_RES+Phosphoserine	0.110298	0.067179	0.808722	0.278457	0.374181	0.263883
TCF20:ENSG00000100207:I6.1_42511212-E2.2|ENSG00000100207:I6.1_42486656-E2.2		exclusion	clu_9157	NewClu_7510	ENSG00000100207:I6.1_42511212		chr22:42511212-42483179|chr22:42486656-42483179		0.132227	0.132933	0.844298	0.278457	0.255119	0.122892
OBSCN:ENSG00000154358:E54.3-E55.1|ENSG00000154358:E54.3-I54.1		exclusion	clu_33672	NewClu_7428	ENSG00000154358:E55.1	intron-retention	chr1:228492267-228492824|chr1:228492267-228492268		0.128296	0.0926538	0.83254	0.278457	0.846129	0.717832
ANKRD16:ENSG00000134461:E10.2-E11.1|ENSG00000134461:E10.2-I10.1_5918490		exclusion	clu_24351	NewClu_12567	ENSG00000134461:E11.1		chr10:5920060-5904654|chr10:5920060-5918490		0.143692	0.0911925	0.832105	0.278457	0.499355	0.355663
APBB2:ENSG00000163697:E13.2-E14.5|ENSG00000163697:E14.3-E14.5		exclusion	clu_37550	NewClu_12070	ENSG00000163697:E13.2	cassette-exon	chr4:40946882-40936716|chr4:40937094-40936716		0.271406	0.00364474	0.482368	0.278457	0.391771	0.120365
RP5-821D11.7:ENSG00000184068:E1.1-E2.1|ENSG00000184068:I1.1-E2.1		exclusion	clu_46645	NewClu_12419	ENSG00000184068:E1.1	intron-retention	chr22:42230447-42229984|chr22:42229985-42229984		0.265601	0.0844915	0.827603	0.278457	0.889985	0.624384
ZC3H13:ENSG00000123200:E17.1-E18.1|ENSG00000123200:E17.1-E18.2		exclusion	clu_19680	NewClu_15120	ENSG00000123200:E18.1	alt-3'	chr13:46541639-46539567|chr13:46541639-46539564	(+)alt-C-terminus, (+)AA:1564(ENSP00000282007)->1668(ENSP00000242848)|(+)MOD_RES-Phosphoserine	-0.110298	0.067179	0.808722	0.278457	0.625819	0.736117
CTNNB1:ENSG00000168036:E24.3-E24.5|ENSG00000168036:E24.3-E24.8		exclusion	clu_40699	NewClu_23	ENSG00000168036:E24.5	alt-3'	chr3:41280845-41281151|chr3:41280845-41281310		-0.0547297	0.0215544	0.67335	0.278457	0.209452	0.264181
NUP62CL:ENSG00000198088:E7.2-E9.1|ENSG00000198088:E7.2-E8.1		exclusion	clu_50346	NewClu_4194	ENSG00000198088:E8.1	cassette-exon	chrX:106396402-106391039|chrX:106396402-106394197	(-)nonsense_mediated_decay, (-)alt-N-terminus, (-)alt-C-terminus, (-)AA:72(ENSP00000433269)->198(ENSP00000408612)|(+)COMPBIAS+Thr+rich, (-)COILED, (-)Nucleoporin_NSP1_C-IPR007758	0.146515	0.0722435	0.812266	0.278457	0.842878	0.696362
FANCI:ENSG00000140525:E37.1-E39.1|ENSG00000140525:E7.1_89803982-E39.1		exclusion	clu_28044	NewClu_1707	ENSG00000140525:E37.1	cassette-exon	chr15:89850903-89856135|chr15:89803982-89856135		-0.129529	0.100026	0.834872	0.278457	0.778258	0.907787
GCNT2:ENSG00000111846:E9.1-E11.1|ENSG00000111846:E7.10-E11.1		inclusion	clu_15018	NewClu_9556	ENSG00000111846:E9.1	altPromoter	chr6:10587147-10621584|chr6:10530069-10621584	(~)alt-N-terminus, (~)AA:402(ENSP00000368917)->402(ENSP00000265012)|(-)Glyco_trans_14-IPR003406, (-)TOPO_DOM-Cytoplasmic, (-)TOPO_DOM-Lumenal, (-)TRANSMEM-Helical; Signal-anchor for type II membrane protein;, (+)Glyco_trans_14-IPR003406, (+)TOPO_DOM-Lumenal, (+)TRANSMEM-Helical; Signal-anchor for type II membrane protein;	0.07934	0.0205147	0.669924	0.278457	0.361566	0.282226
NR3C1:ENSG00000113580:E14.2-E15.1|ENSG00000113580:E14.1-E15.1		inclusion	clu_15829	NewClu_9821	ENSG00000113580:E14.2	alt-5'	chr5:142693564-142689778|chr5:142693567-142689778	(+)alt-coding, (+)AA:777(ENSP00000343205)->778(ENSP00000231509)|(-)DNA_BIND-Nuclear receptor, (-)Znf_hrmn_rcpt-IPR001628, (+)Znf_hrmn_rcpt-IPR001628	0.187472	0.158998	0.84796	0.278457	0.26119	0.0737178
CDKAL1:ENSG00000145996:E18.1-E19.1|ENSG00000145996:E17.1-E19.1		inclusion	clu_30666	NewClu_11658	ENSG00000145996:E18.1	altPromoter	chr6:21201123-21201341|chr6:21198335-21201341	(-)alt-N-terminus, (-)AA:109(ENST00000476517-PEP)->579(ENSP00000367873)|(-)DOMAIN-MTTase N-terminal, (-)DOMAIN-TRAM, (-)Elp3/MiaB/NifB-IPR006638, (-)METAL-Iron-sulfur (4Fe-4S), (-)METAL-Iron-sulfur (4Fe-4S-S-AdoMet), (-)Methylthiotransferase-IPR005839, (-)Methylthiotransferase_N-IPR013848, (-)MiaB-like_B-IPR006466, (-)TRAM_dom-IPR002792, (-)rSAM-IPR007197	0.106314	0.0238428	0.689801	0.278457	0.137194	0.0308801
NR3C1:ENSG00000113580:E14.1-E15.1|ENSG00000113580:E14.2-E15.1		inclusion	clu_15829	NewClu_9821	ENSG00000113580:E14.2	alt-5'	chr5:142693567-142689778|chr5:142693564-142689778	(+)alt-coding, (+)AA:777(ENSP00000343205)->778(ENSP00000231509)|(-)DNA_BIND+Nuclear receptor, (-)Znf_hrmn_rcpt+IPR001628, (+)Znf_hrmn_rcpt-IPR001628	-0.187472	0.158998	0.84796	0.278457	0.73881	0.926282
AC138035.2:ENSG00000238035:I8.1_180750675-E9.1|ENSG00000238035:E5.1-ENSG00000250765:E2.1		inclusion	clu_54882	NewClu_5061	ENSG00000238035:I8.1_180750675|ENSG00000238035:E9.1	trans-splicing	chr5:180750675-180750903|chr5:180744396-180760744		0.252434	0.0359535	0.741614	0.278457	0.569581	0.317147
MMS19:ENSG00000155229:E11.3-E12.1|ENSG00000155229:E11.3-E13.1		inclusion	clu_33926	NewClu_14204	ENSG00000155229:E12.1	cassette-exon	chr10:99229403-99228861|chr10:99229403-99228163	(~)AA:375(BAB71223.1)->375(ENSP00000322236)	0.0329433	0.593351	0.926268	0.278457	0.833844	0.800901
MBD3:ENSG00000071655:I3.1-E4.1|ENSG00000071655:E1.3-E4.2		inclusion	clu_4834	NewClu_15501	ENSG00000071655:I3.1|ENSG00000071655:E4.1	intron-retention	chr19:1585530-1585529|chr19:1592617-1585213		0.289024	0.0997283	0.834872	0.278457	0.384678	0.0956541
POM121C:ENSG00000135213:E4.1-E6.1|ENSG00000135213:E4.1-I4.1_75075228		inclusion	clu_24733	NewClu_13962	ENSG00000135213:E6.1		chr7:75103970-75070925|chr7:75103970-75075228		-0.0670688	0.00956461	0.594414	0.278457	0.879711	0.94678
TSTD1:ENSG00000215845:E1.5-E2.6|ENSG00000215845:E2.3-E2.6		inclusion	clu_53013	NewClu_609	ENSG00000215845:E1.5	altPromoter	chr1:161008670-161007865|chr1:161008341-161007865		-0.0901351	0.0479016	0.771234	0.278457	0.264882	0.355017
SGOL2:ENSG00000163535:E2.3-E4.1|ENSG00000163535:E2.3-E3.1_201396499		inclusion	clu_37346	NewClu_11914	ENSG00000163535:E3.1.201396499	cassette-exon	chr2:201390975-201397697|chr2:201390975-201396499		-0.163205	0.024268	0.691495	0.278457	0.816387	0.979592
DSE:ENSG00000111817:E9.1-E10.1|ENSG00000111817:E9.1-E11.2		inclusion	clu_15005	NewClu_818	ENSG00000111817:E10.1	cassette-exon	chr6:116752356-116754506|chr6:116752356-116756750		0.0796731	0.0642066	0.808258	0.278457	0.964874	0.8852
DMPK:ENSG00000104936:E2.1-I2.1|ENSG00000104936:E1.5-E3.6		inclusion	clu_11823	NewClu_13377	ENSG00000104936:E2.1|ENSG00000104936:I2.1	intron-retention	chr19:46284857-46284856|chr19:46285451-46283639		0.334206	0.0329292	0.73425	0.278457	0.778651	0.444445
GSN:ENSG00000148180:E11.3-E20.1|ENSG00000148180:E15.1-E20.1		inclusion	clu_31375	NewClu_4921	ENSG00000148180:E15.1	cassette-exon	chr9:124043840-124064241|chr9:124048463-124064241		-0.107191	0.0404664	0.755737	0.278457	0.186201	0.293392
SORBS1:ENSG00000095637:E18.1-E23.1|ENSG00000095637:E18.1-E19.1		inclusion	clu_8572	NewClu_1209	ENSG00000095637:E19.1	cassette-exon	chr10:97156977-97144042|chr10:97156977-97154832	(+)alt-coding, (+)AA:1266(ENSP00000360271)->1292(ENSP00000360293)|(-)SH3_domain+IPR001452, (-)Sorb+IPR003127, (+)DOMAIN-SoHo, (+)SH3_domain-IPR001452, (+)Sorb-IPR003127	-0.167787	0.00586196	0.534969	0.278457	0.423437	0.591224
ACSF3:ENSG00000176715:E16.3-E19.1|ENSG00000176715:I16.1-E17.1		inclusion	clu_44435	NewClu_12545	ENSG00000176715:E16.3|ENSG00000176715:E19.1	intron-retention	chr16:89212457-89220498|chr16:89215728-89215729		-0.137037	0.0582936	0.800624	0.278457	0.862963	1
ACSF3:ENSG00000176715:I16.1-E17.1|ENSG00000176715:E16.3-E19.1		inclusion	clu_44435	NewClu_12545	ENSG00000176715:I16.1|ENSG00000176715:E17.1	intron-retention	chr16:89215728-89215729|chr16:89212457-89220498		0.137037	0.0582936	0.800624	0.278457	0.137037	0
KLHL20:ENSG00000076321:U0.1_173640473-E3.1|ENSG00000076321:E1.3-E3.1		exclusion	clu_5640	NewClu_5311	ENSG00000076321:U0.1_173640473	altPromoter	chr1:173640473-173685142|chr1:173684217-173685142		0.162315	0.0760762	0.81755	0.279504	0.404347	0.242032
CHIC1:ENSG00000204116:E5.2-E7.1|ENSG00000204116:E6.1-E7.1		inclusion	clu_51466	NewClu_1837	ENSG00000204116:E6.1	cassette-exon	chrX:72899217-72900790|chrX:72899548-72900790	(+)alt-coding, (+)AA:204(ENSP00000362603)->224(ENSP00000362601)|(-)Golgin_A_7/ERF4+IPR019383, (+)Golgin_A_7/ERF4-IPR019383	-0.0830177	0.0230492	0.68458	0.279504	0.039601	0.122619
PHACTR4:ENSG00000204138:E2.1-E6.1|ENSG00000204138:E4.1-E6.1		exclusion	clu_51485	NewClu_1298	ENSG00000204138:E4.1	altPromoter	chr1:28733974-28785596|chr1:28764941-28785596	(-)alt-N-terminus, (-)AA:702(ENSP00000362945)->712(ENSP00000362942)	0.0709892	0.00921836	0.593895	0.279819	0.185898	0.114909
INVS:ENSG00000119509:E8.1-E9.1|ENSG00000119509:E4.1-E9.1		exclusion	clu_18392	NewClu_10472	ENSG00000119509:E8.1	cassette-exon	chr9:102977770-102988344|chr9:102888831-102988344	(+)alt-N-terminus, (+)AA:424(BC072429-PEP)->895(ENSP00000262456)|(+)Ankyrin_rpt-IPR002110, (+)Ankyrin_rpt-contain_dom-IPR020683, (+)REPEAT-ANK 1, (+)REPEAT-ANK 10, (+)REPEAT-ANK 11, (+)REPEAT-ANK 12, (+)REPEAT-ANK 13, (+)REPEAT-ANK 14, (+)REPEAT-ANK 2, (+)REPEAT-ANK 3, (+)REPEAT-ANK 4, (+)REPEAT-ANK 5, (+)REPEAT-ANK 6, (+)REPEAT-ANK 7, (+)REPEAT-ANK 8, (+)REPEAT-ANK 9	-0.11762	0.110167	0.842552	0.279819	0.0865908	0.204211
MTUS1:ENSG00000129422:E32.3-E33.1_17503644|ENSG00000129422:E32.3-E33.1		exclusion	clu_21862	NewClu_3985	ENSG00000129422:E33.1	alt-3'	chr8:17504491-17503644|chr8:17504491-17503648		0.0741062	0.023992	0.691495	0.279819	0.157421	0.0833149
DMKN:ENSG00000161249:E17.2-E17.7|ENSG00000161249:E17.2-E17.13		inclusion	clu_36180	NewClu_6965	ENSG00000161249:E17.7	alt-3'	chr19:35991435-35991321|chr19:35991435-35990931		0.073353	0.00867086	0.592177	0.279819	0.163844	0.0904908
LPHN3:ENSG00000150471:E6.1-E7.1|ENSG00000150471:E5.5-E7.1		exclusion	clu_32141	NewClu_4112	ENSG00000150471:E6.1	cassette-exon	chr4:62383236-62452945|chr4:62363066-62452945	(-)alt-coding, (-)AA:1512(ENSP00000421627)->1580(ENSP00000420931)|(+)SIGNAL	-0.123303	0.0423546	0.755737	0.279884	0.142164	0.265467
BAIAP2L1:ENSG00000006453:E1.1-E3.1|ENSG00000006453:E2.1-E3.1		exclusion	clu_573	NewClu_3883	ENSG00000006453:E2.1	altPromoter	chr7:98030114-97991744|chr7:98029293-97991744	(+)alt+N+terminus, (+)alt+C+terminus, (+)AA:52(ENST00000479789+PEP)+>324(ENST00000462558+PEP)|(+)COILED, (+)DOMAIN+IMD, (+)IRSp53/MIM_homology_IMD+IPR013606, (+)MOD_RES+Phosphoserine, (+)MOD_RES+Phosphothreonine	0.317558	0.0679059	0.810299	0.279987	0.988889	0.671331
CAMK2D:ENSG00000145349:E15.2-E16.1|ENSG00000145349:E15.2-E18.1		exclusion	clu_30386	NewClu_13796	ENSG00000145349:E16.1	cassette-exon	chr4:114430794-114429424|chr4:114430794-114424133	(-)alt-coding, (-)AA:513(ENSP00000406131)->524(ENSP00000415248)|(+)Kinase-like_dom-IPR011009, (-)Kinase-like_dom-IPR011009	-0.0700469	0.0418009	0.755737	0.280251	0.044937	0.114984
SMPDL3A:ENSG00000172594:E3.1-E4.1|ENSG00000172594:E3.1-E5.1		exclusion	clu_42862	NewClu_1795	ENSG00000172594:E4.1	cassette-exon	chr6:123118113-123122455|chr6:123118113-123124809		-0.172056	0.0354214	0.741093	0.280277	0.619983	0.792039
OBSCN:ENSG00000154358:E14.1-E15.1|ENSG00000154358:E12.1_228430927-E21.1_228459691		exclusion	clu_33666	NewClu_7427	ENSG00000154358:E14.1|ENSG00000154358:E15.1	cassette-exon	chr1:228433389-228434229|chr1:228430927-228459691		-0.117033	0.191941	0.856938	0.280277	0.857018	0.974051
ADD1:ENSG00000087274:E21.2-E22.5|ENSG00000087274:E21.2-I23.3		inclusion	clu_7390	NewClu_13420	ENSG00000087274:E22.5		chr4:2927839-2928369|chr4:2927839-2929898		0.125133	0.021204	0.672706	0.280277	0.374274	0.249141
USP3:ENSG00000140455:E6.2-E8.1|ENSG00000140455:E7.1-E8.1		inclusion	clu_27996	NewClu_13392	ENSG00000140455:E7.1	cassette-exon	chr15:63824906-63829224|chr15:63826117-63829224	(-)nonsense_mediated_decay, (+)truncated, (-)AA:55(ENSP00000453228)+>520(ENSP00000369681)|(-)ACT_SITE+Nucleophile, (-)ACT_SITE+Proton acceptor, (-)Peptidase_C19+IPR001394, (-)ZN_FING+UBP+type, (-)Znf_UBP+IPR001607	-0.117782	0.0355521	0.741093	0.280277	0.598425	0.716207
TMEM245:ENSG00000106771:E4.1-E5.1|ENSG00000106771:E3.1-E5.1		inclusion	clu_12815	NewClu_3889	ENSG00000106771:E4.1	cassette-exon	chr9:111855755-111853435|chr9:111868788-111853435		0.0663108	0.0158024	0.642391	0.280277	0.783751	0.71744
MTRR:ENSG00000124275:E5.5-E8.1|ENSG00000124275:E5.3-E8.1		inclusion	clu_20014	NewClu_821	ENSG00000124275:E5.5	alt-5'	chr5:7869328-7870883|chr5:7869302-7870883	(-)alt-N-terminus, (-)AA:698(ENSP00000402510)->725(ENSP00000264668)	0.13294	0.163878	0.849122	0.280277	0.810802	0.677863
TMEM161B-AS1:ENSG00000247828:E6.2-E8.1_87581561|ENSG00000247828:E6.2-E8.1		inclusion	clu_55575	NewClu_12080	ENSG00000247828:E8.1	alt-3'	chr5:87578683-87581561|chr5:87578683-87581558		-0.0936622	0.0515572	0.787936	0.280277	0.128407	0.222069
PIBF1:ENSG00000083535:E1.2-E2.1|ENSG00000083535:E1.2-E3.1		inclusion	clu_6775	NewClu_11841	ENSG00000083535:E2.1	cassette-exon	chr13:73356487-73357561|chr13:73356487-73366585	(+)alt-N-terminus, (+)alt-C-terminus, (+)AA:101(ENST00000489797-PEP)->530(AK309828-PEP)	0.136192	0.00769697	0.579107	0.280277	0.938457	0.802265
ARHGAP21:ENSG00000107863:E10.1-E11.3|ENSG00000107863:E10.1-E12.1		inclusion	clu_13227	NewClu_10602	ENSG00000107863:E11.3	cassette-exon	chr10:24918925-24911691|chr10:24918925-24910298	(-)alt-C-terminus, (-)AA:1131(ENSP00000405018)->1165(ENSP00000365592)|(+)PDZ-IPR001478	0.236972	0.0194103	0.657007	0.280619	0.858582	0.62161
WDHD1:ENSG00000198554:E1.6-E2.1|ENSG00000198554:E1.4-E2.1		inclusion	clu_50656	NewClu_1969	ENSG00000198554:E1.6	alt-5'	chr14:55493429-55480314|chr14:55493746-55480314	(+)alt-N-terminus, (+)AA:1006(ENSP00000399349)->1129(ENSP00000353793)|(+)REPEAT-WD 1, (+)REPEAT-WD 2, (+)REPEAT-WD 3, (+)WD40_repeat-IPR001680, (+)WD40_repeat_dom-IPR017986	0.092187	0.0655266	0.808463	0.280619	0.947226	0.855039
MROH8:ENSG00000101353:E3.2-E4.1|ENSG00000101353:E1.14-E4.1		inclusion	clu_10224	NewClu_4568	ENSG00000101353:E3.2	cassette-exon	chr20:35802398-35800460|chr20:35807626-35800460	(-)alt-C-terminus, (-)AA:24(ENSP00000400468)->34(ENSP00000389695)	0.325713	0.0216449	0.6742	0.280658	0.805	0.479287
KTN1:ENSG00000126777:E37.5-E40.1|ENSG00000126777:E37.5-E39.2		inclusion	clu_20921	NewClu_11650	ENSG00000126777:E39.2	cassette-exon	chr14:56128330-56133959|chr14:56128330-56130673	(+)alt-coding, (+)AA:1300(ENSP00000391964)->1357(ENSP00000378725)|(+)COILED, (+)TOPO_DOM-Lumenal	-0.0579759	0.0045348	0.49999	0.280658	0.255505	0.31348
RP11-342C23.4:ENSG00000231806:E1.1-E2.2|ENSG00000231806:E1.1-E2.2_97321251		inclusion	clu_54166	NewClu_9758	ENSG00000231806:E2.2	alt-3'	chr9:97317627-97321166|chr9:97317627-97321251		0.2584	0.0173007	0.649869	0.280658	0.52301	0.26461
PAPD4:ENSG00000164329:E11.1-E12.1|ENSG00000164329:E11.1-E12.2		inclusion	clu_38276	NewClu_15531	ENSG00000164329:E12.1	alt-3'	chr5:78937019-78938655|chr5:78937019-78938667	(+)alt-coding, (+)AA:480(ENSP00000393412)->484(ENSP00000296783)	0.10471	0.0421865	0.755737	0.280686	0.698583	0.593874
PTPRM:ENSG00000173482:E25.1-E26.1|ENSG00000173482:E21.3-E26.1		inclusion	clu_43306	NewClu_11356	ENSG00000173482:E25.1	cassette-exon	chr18:8252497-8253225|chr18:8247917-8253225	(+)alt-coding, (+)AA:1452(ENSP00000331418)->1465(ENSP00000463325)|(-)TOPO_DOM-Cytoplasmic	0.133582	0.014376	0.634579	0.280942	0.362628	0.229046
OCRL:ENSG00000122126:E20.2-E21.1|ENSG00000122126:E20.2-E22.1		inclusion	clu_19316	NewClu_14921	ENSG00000122126:E21.1	cassette-exon	chrX:128710529-128718321|chrX:128710529-128720979	(+)alt-coding, (+)AA:893(ENSP00000349635)->901(ENSP00000360154)|(-)Rho_GTPase_activation_prot-IPR008936, (+)MOTIF-Clathrin box 2, (+)Rho_GTPase_activation_prot-IPR008936	0.175131	0.00935195	0.593895	0.280942	0.682097	0.506967
TTC17:ENSG00000052841:E19.1-E21.2|ENSG00000052841:E19.1-E20.1		exclusion	clu_2856	NewClu_14140	ENSG00000052841:E20.1	alt-C-term	chr11:43465759-43469552|chr11:43465759-43467481	(+)alt+C+terminus, (+)AA:956(ENSP00000299240)+>1141(ENSP00000039989)|(+)ChAPs+IPR015374, (+)REPEAT+TPR 4, (+)REPEAT+TPR 5, (+)REPEAT+TPR 6, (+)TPR+1+IPR001440, (+)TPR+contain_dom+IPR013026, (+)TPR_repeat+IPR019734	0.0707007	0.147985	0.846958	0.28123	0.811137	0.740436
MAP4K3:ENSG00000011566:E15.1-E16.1|ENSG00000011566:E15.1-E18.2		exclusion	clu_1265	NewClu_11036	ENSG00000011566:E16.1	cassette-exon	chr2:39536602-39535146|chr2:39536602-39526942	(-)alt-coding, (-)AA:873(ENSP00000345434)->894(ENSP00000263881)|(+)Kinase-like_dom-IPR011009, (-)Kinase-like_dom-IPR011009	-0.126471	0.116101	0.842552	0.28123	0.53131	0.657781
AVL9:ENSG00000105778:E12.1-E13.1|ENSG00000105778:E12.1_32609778-E13.1		exclusion	clu_12336	NewClu_5454	ENSG00000105778:E12.1.32609778	alt-5'	chr7:32609766-32612811|chr7:32609778-32612811		0.0817264	0.0545083	0.791154	0.28123	0.947508	0.865782
IGF2:ENSG00000167244:E6.3-E7.1|ENSG00000167244:E5.2-E7.1		exclusion	clu_40192	NewClu_4781	ENSG00000167244:E6.3	altPromoter	chr11:2158422-2156759|chr11:2159459-2156759	(~)AA:180(ENSP00000414497)->180(ENSP00000402047)	-0.11047	0.125317	0.844298	0.28123	0.357963	0.468433
TIRAP:ENSG00000150455:E7.2-E8.1|ENSG00000150455:E7.3_126163075-E8.1		inclusion	clu_32128	NewClu_3581	ENSG00000150455:E7.3.126163075	alt-5'	chr11:126162950-126163563|chr11:126163075-126163563		-0.142656	0.022187	0.679444	0.28123	0.777348	0.920004
TMEM56:ENSG00000271092:E11.1-E13.1|ENSG00000271092:E1.7-U13.1_95718042		inclusion	clu_57799	NewClu_4376	ENSG00000271092:E11.1|ENSG00000271092:E13.1	cassette-exon	chr1:95696550-95712312|chr1:95699871-95718042		0.0778651	0.139811	0.846288	0.28123	0.170712	0.0928468
NFKBIZ:ENSG00000144802:E11.4-E12.2|ENSG00000144802:I11.1-E12.1		exclusion	clu_30145	NewClu_361	ENSG00000144802:E11.4|ENSG00000144802:E12.2	intron-retention	chr3:101574746-101575917|chr3:101575524-101575525		0.0806305	0.141423	0.846849	0.281245	0.95715	0.87652
NAA60:ENSG00000122390:E2.1-E3.1|ENSG00000122390:E1.13-E3.1		exclusion	clu_19388	NewClu_1289	ENSG00000122390:E2.1	cassette-exon	chr16:3497620-3498471|chr16:3493827-3498471	(-)alt-C-terminus, (-)AA:109(ENSP00000458928)->141(ENSP00000459750)|(-)Acyl_CoA_acyltransferase-IPR016181, (-)GNAT_dom-IPR000182, (-)MOD_RES-N6-acetyllysine; by autocatalysis (Probable)	-0.104353	0.023147	0.68458	0.281778	0.131562	0.235915
TMEM106A:ENSG00000184988:E8.1-I8.1|ENSG00000184988:E8.1-I9.2		exclusion	clu_47005	NewClu_3574	ENSG00000184988:I8.1	intron-retention	chr17:41369331-41369332|chr17:41369331-41369700		-0.167506	0.134818	0.844354	0.281778	0.0117647	0.179271
UBXN2A:ENSG00000173960:E1.2-E4.1|ENSG00000173960:E3.2-E4.1		inclusion	clu_43542	NewClu_9983	ENSG00000173960:E3.2	altPromoter	chr2:24150485-24181171|chr2:24163518-24181171	(+)alt-N-terminus, (+)alt-C-terminus, (+)AA:55(ENST00000446425-PEP)->259(ENSP00000312107)|(+)DOMAIN-SEP, (+)DOMAIN-UBX, (+)SEP_domain-IPR012989, (+)UBX-IPR001012	-0.128426	0.0408682	0.755737	0.281778	0.0273148	0.155741
TMEM161B-AS1:ENSG00000247828:E1.11-E2.1|ENSG00000247828:E1.11-E3.2		inclusion	clu_55576	NewClu_12081	ENSG00000247828:E2.1	altPromoter	chr5:87564936-87565285|chr5:87564936-87566343		0.15173	0.0155664	0.641932	0.281778	0.261238	0.109508
MYO18A:ENSG00000196535:E21.1-E22.3|ENSG00000196535:E20.1-E22.3		inclusion	clu_49071	NewClu_218	ENSG00000196535:E21.1	cassette-exon	chr17:27443462-27442858|chr17:27445063-27442858		0.215059	0.00196922	0.429968	0.281778	0.423153	0.208094
CSAG3:ENSG00000197463:E1.1-E2.1|ENSG00000197463:E1.1_151882949-E2.1		exclusion	clu_49824	NewClu_14248	ENSG00000197463:E1.1.151882949	alt-5'	chrX:151882978-151881804|chrX:151882949-151881804		0.0655611	0.221628	0.863468	0.282289	0.678683	0.613122
FGFR1:ENSG00000077782:E2.7-E9.1|ENSG00000077782:E1.15-E9.1		inclusion	clu_5946	NewClu_1321	ENSG00000077782:E2.7	cassette-exon	chr8:38325190-38315052|chr8:38325499-38315052	(~)AA:820(ENSP00000380280)->820(ENSP00000380302)	0.0891894	0.00914875	0.593895	0.282289	0.170871	0.0816814
DSE:ENSG00000111817:E7.1-E8.1|ENSG00000111817:E7.1_116720825-E8.1		inclusion	clu_15004	NewClu_819	ENSG00000111817:E7.1.116720825	alt-5'	chr6:116720829-116747737|chr6:116720825-116747737		0.121744	0.0388344	0.752937	0.282289	0.927071	0.805327
CNOT10:ENSG00000182973:E1.4-E5.3|ENSG00000182973:E1.4-I1.1_32727266		inclusion	clu_46194	NewClu_1934	ENSG00000182973:E5.3		chr3:32726974-32745360|chr3:32726974-32727266		-0.058042	0.173838	0.851724	0.282289	0.866933	0.924975
A-575C2.4:ENSG00000196993:E4.1-E5.1|ENSG00000196993:E3.1-ENSG00000196796:E2.1		exclusion	clu_49497	NewClu_7507	ENSG00000196993:E4.1|ENSG00000196993:E5.1	trans-splicing	chr16:28773754-28777403|chr16:28770090-29053523		-0.249307	0.179534	0.851767	0.283186	0.271169	0.520476
IL17RC:ENSG00000163702:E9.2-E10.1|ENSG00000163702:E9.2-E11.3		inclusion	clu_37560	NewClu_3199	ENSG00000163702:E10.1	cassette-exon	chr3:9970170-9970264|chr3:9970170-9971536	(+)alt-coding, (+)AA:688(ENSP00000407894)->705(ENSP00000373323)	0.123678	0.0537855	0.791069	0.28352	0.959182	0.835504
OXCT1:ENSG00000083720:E13.1-E16.2|ENSG00000083720:E14.3-E16.2		exclusion	clu_6801	NewClu_12585	ENSG00000083720:E14.3	cassette-exon	chr5:41794779-41794180|chr5:41794524-41794180	(+)alt+N+terminus, (+)AA:123(ENSP00000423144)+>334(ENSP00000425348)|(+)3+oxoacid_CoA+transf_B+IPR012791, (+)ACT_SITE+Acyl+thioester intermediate, (+)CoA_trans_fam_I+IPR004165, (+)HELIX, (+)STRAND, (+)TURN	0.0885461	0.0048086	0.502463	0.28371	0.95811	0.869564
CAPN7:ENSG00000131375:E19.1-E20.2|ENSG00000131375:E18.1-E20.2		exclusion	clu_22803	NewClu_2874	ENSG00000131375:E19.1	cassette-exon	chr3:15287178-15288239|chr3:15283760-15288239		-0.139344	0.0599056	0.80168	0.28371	0.653357	0.792701
C3orf18:ENSG00000088543:I4.1-E5.1|ENSG00000088543:E4.3-E6.2		inclusion	clu_7578	NewClu_1657	ENSG00000088543:I4.1|ENSG00000088543:E5.1	intron-retention	chr3:50600020-50600019|chr3:50602897-50599178		0.117865	0.0171185	0.649869	0.28371	0.136	0.0181345
CASP2:ENSG00000106144:E10.1-E11.1|ENSG00000106144:E10.1-E12.1		exclusion	clu_12557	NewClu_847	ENSG00000106144:E11.1	cassette-exon	chr7:142997387-142997473|chr7:142997387-143000877	(+)alt-N-terminus, (+)alt-C-terminus, (+)AA:312(ENST00000493642-PEP)->452(ENSP00000312664)|(+)ACT_SITE, (+)Caspase_IL-1_beta-IPR017350, (+)HELIX, (+)MOD_RES-Phosphoserine, (+)Pept_C14_ICE_p20-IPR001309, (+)Pept_C14_cat-IPR011600, (+)Pept_C14_p10-IPR002138, (+)Pept_C14_p45_core-IPR015917, (+)STRAND, (+)TURN	-0.0506657	0.449375	0.899433	0.284128	0.172242	0.222908
SOD2:ENSG00000112096:E11.6-I11.1|ENSG00000112096:E11.3-E12.5		exclusion	clu_15104	NewClu_5268	ENSG00000112096:E11.6|ENSG00000112096:I11.1	intron-retention	chr6:160103171-160103170|chr6:160103506-160100330		-0.0845749	0.221945	0.863468	0.286362	0.728302	0.812877
WDR25:ENSG00000176473:E2.1-E5.1|ENSG00000176473:E1.8-E5.1		exclusion	clu_44391	NewClu_13483	ENSG00000176473:E2.1	cassette-exon	chr14:100848083-100934358|chr14:100843041-100934358	(-)alt-N-terminus, (-)alt-C-terminus, (-)AA:37(ENST00000554492-PEP)->544(ENSP00000334148)|(-)REPEAT-WD 1, (-)REPEAT-WD 2, (-)REPEAT-WD 3, (-)REPEAT-WD 4, (-)REPEAT-WD 5, (-)REPEAT-WD 6, (-)REPEAT-WD 7, (-)WD40_repeat-IPR001680, (-)WD40_repeat_dom-IPR017986	-0.125427	0.0932286	0.83254	0.286556	0.831521	0.956948
EYA4:ENSG00000112319:E26.1-E28.1|ENSG00000112319:E27.1-E28.1		exclusion	clu_15260	NewClu_11584	ENSG00000112319:E27.1	cassette-exon	chr6:133846253-133849863|chr6:133846392-133849863	(~)alt+coding, (~)AA:639(ENSP00000347294)+>639(ENSP00000356870)|(+)EYA+IPR006545, (+)HAD+like_dom+IPR023214, (-)EYA-IPR006545, (-)HAD-like_dom-IPR023214, (-)METAL-Magnesium	0.194178	0.0624583	0.806207	0.286556	0.409334	0.215156
RP11-152N13.5:ENSG00000227540:E1.3-E3.2|ENSG00000227540:E2.2-E3.2		exclusion	clu_53688	NewClu_10254	ENSG00000227540:E2.2	cassette-exon	chr10:75012853-75013651|chr10:75013012-75013651		0.207213	0.124009	0.844298	0.286556	0.710096	0.502883
ACSL4:ENSG00000068366:E2.1-E5.4|ENSG00000068366:E2.1-E5.3		exclusion	clu_4271	NewClu_286	ENSG00000068366:E5.3	alt-3'	chrX:108939373-108926601|chrX:108939373-108926604		0.103364	0.345692	0.884774	0.286556	0.67441	0.571046
ZBTB38:ENSG00000177311:E6.7-E12.1|ENSG00000177311:E10.2-E12.1		inclusion	clu_44664	NewClu_2009	ENSG00000177311:E10.2	altPromoter	chr3:141105779-141122769|chr3:141121291-141122769	(-)truncated, (+)AA:34(ENSP00000422051)->146(ENSP00000425705)|(+)BTB/POZ-like-IPR000210, (+)BTB/POZ_fold-IPR011333, (+)BTB_POZ-IPR013069, (+)DOMAIN-BTB, (+)MOD_RES-Phosphoserine	-0.162367	0.0372469	0.746387	0.286587	0.0798587	0.242226
ARHGAP1:ENSG00000175220:E2.2-E3.1|ENSG00000175220:E1.3-E3.1		exclusion	clu_44024	NewClu_11373	ENSG00000175220:E2.2	altPromoter	chr11:46718571-46717706|chr11:46722101-46717706	(~)retained_intron, (~)retained_intron, (~)AA:106(ENST00000529960-PEP)->106(ENST00000527588-PEP)	-0.0881881	0.00186239	0.429968	0.286947	0.0726717	0.16086
SUN1:ENSG00000164828:E16.5-E17.2|ENSG00000164828:E15.3-E18.2		exclusion	clu_38560	NewClu_14424	ENSG00000164828:E16.5|E17.2	cassette-exon	chr7:888252-889157|chr7:883157-891021	(+)retained_intron, (+)alt-C-terminus, (+)AA:505(ENST00000413171-PEP)->785(ENSP00000384015)|(+)COILED, (+)DOMAIN-SUN, (+)RNA-bd_mt-IPR018539, (+)Sad1_UNC_C-IPR012919, (+)TOPO_DOM-Perinuclear space, (+)TRANSMEM-Helical, (-)RNA-bd_mt-IPR018539	-0.141295	0.0828142	0.825108	0.286947	0.634855	0.77615
MON1A:ENSG00000164077:E7.1-I7.1|ENSG00000164077:E7.1-E8.1		exclusion	clu_38006	NewClu_5899	ENSG00000164077:I7.1	intron-retention	chr3:49947552-49947551|chr3:49947552-49946833	(+)retained_intron, (+)alt-C-terminus, (+)AA:395(ENST00000486107-PEP)->490(ENSP00000404793)|(+)Vacuolar_fusion_protein_MON1-IPR004353	-0.122925	0.116434	0.842552	0.286947	0.0314582	0.154383
TRIM6:ENSG00000121236:E1.4-E3.1|ENSG00000121236:E1.4-E4.1		inclusion	clu_19089	NewClu_12830	ENSG00000121236:E3.1	cassette-exon	chr11:5617411-5624476|chr11:5617411-5625764	(+)alt-N-terminus, (+)alt-C-terminus, (+)AA:98(ENSP00000414108)->488(AAG53484.1)|(+)B30.2/SPRY-IPR001870, (+)Butyrophylin-IPR003879, (+)COILED, (+)ConA-like_lec_gl_sf-IPR008985, (+)DOMAIN-B30, (+)PRY-IPR006574, (+)SPRY_rcpt-IPR003877, (+)SPla/RYanodine_receptor_subgr-IPR018355, (+)TURN, (+)ZN_FING-B box-type, (+)ZN_FING-RING-type, (+)Znf_B-box-IPR000315, (+)Znf_C3HC4_RING-type-IPR018957, (+)Znf_RING-IPR001841	0.14445	0.0954511	0.832684	0.286947	0.852127	0.707677
SORBS2:ENSG00000154556:E17.4-E20.1|ENSG00000154556:E17.4-E18.1		inclusion	clu_33748	NewClu_4573	ENSG00000154556:E18.1	cassette-exon	chr4:186599577-186583396|chr4:186599577-186598792		-0.0652159	0.00482543	0.502463	0.286947	0.20129	0.266506
FXYD1:ENSG00000266964:E4.2-E5.4|ENSG00000266964:E3.1-E5.4		inclusion	clu_57472	NewClu_9077	ENSG00000266964:E4.2	altPromoter	chr19:35630671-35630980|chr19:35630492-35630980	(~)AA:92(ENSP00000393611)->92(ENSP00000465289)	0.0589505	0.0234169	0.686784	0.286947	0.749075	0.690125
KDM6A:ENSG00000147050:E15.1-E16.1|ENSG00000147050:E15.1-E17.1		inclusion	clu_31026	NewClu_1502	ENSG00000147050:E16.1	cassette-exon	chrX:44920664-44921892|chrX:44920664-44922667	(+)alt-coding, (+)AA:1322(ENSP00000443078)->1356(ENSP00000437405)	0.121692	0.0300699	0.716328	0.286947	0.843992	0.7223
LMNA:ENSG00000160789:E2.1-E9.1|ENSG00000160789:E7.1-E9.1		exclusion	clu_36003	NewClu_12327	ENSG00000160789:E7.1	cassette-exon	chr1:156052975-156084461|chr1:156076614-156084461		0.0929364	0.0912867	0.832105	0.286966	0.119977	0.0270402
KIFAP3:ENSG00000075945:E23.1-E24.1|ENSG00000075945:I23.1_169892207-E24.1		exclusion	clu_5589	NewClu_11700	ENSG00000075945:E23.1		chr1:169923152-169890922|chr1:169892207-169890922		0.0820812	0.0321244	0.725832	0.287237	0.870826	0.788744
RGS3:ENSG00000138835:I31.2-E34.1|ENSG00000138835:E27.3-E34.1		exclusion	clu_27420	NewClu_11815	ENSG00000138835:I31.2		chr9:116344522-116345730|chr9:116299198-116345730		-0.0740607	0.0112738	0.61042	0.287237	0.0651988	0.13926
NPHP3:ENSG00000113971:E13.2-E14.1|ENSG00000113971:E13.2-E15.1		inclusion	clu_16000	NewClu_13336	ENSG00000113971:E14.1	cassette-exon	chr3:132418762-132418294|chr3:132418762-132416206	(+)nonsense_mediated_decay, (+)alt-C-terminus, (+)AA:538(ENSP00000419907)->704(ENSP00000319909)|(+)COILED, (+)P-loop_NTPase-IPR027417	0.0614355	0.296534	0.874267	0.287237	0.917541	0.856106
ZNF567:ENSG00000189042:E6.1-E7.1|ENSG00000189042:E6.1-E8.1		exclusion	clu_48589	NewClu_9866	ENSG00000189042:E7.1	cassette-exon	chr19:37203769-37209850|chr19:37203769-37214091	(-)alt-N-terminus, (-)alt-C-terminus, (-)AA:64(ENSP00000466458)->616(ENSP00000467379)|(+)Krueppel-associated_box-IPR001909, (-)Krueppel-associated_box-IPR001909, (-)ZN_FING-C2H2-type 10, (-)ZN_FING-C2H2-type 11, (-)ZN_FING-C2H2-type 12, (-)ZN_FING-C2H2-type 13, (-)ZN_FING-C2H2-type 14, (-)ZN_FING-C2H2-type 15, (-)ZN_FING-C2H2-type 1; degenerate, (-)ZN_FING-C2H2-type 2, (-)ZN_FING-C2H2-type 3, (-)ZN_FING-C2H2-type 4, (-)ZN_FING-C2H2-type 5, (-)ZN_FING-C2H2-type 6, (-)ZN_FING-C2H2-type 7, (-)ZN_FING-C2H2-type 8, (-)ZN_FING-C2H2-type 9, (-)Znf_C2H2-IPR007087, (-)Znf_C2H2-like-IPR015880	-0.164937	0.203779	0.858849	0.287432	0.651012	0.815949
ZMYND11:ENSG00000015171:E6.3-E8.1|ENSG00000015171:E6.3-E9.1		exclusion	clu_1470	NewClu_4893	ENSG00000015171:E8.1	cassette-exon	chr10:255988-267135|chr10:255988-282778	(-)alt-coding, (-)AA:508(ENSP00000371020)->562(ENSP00000309992)|(-)Bromodomain-IPR001487, (-)ZN_FING-PHD-type, (-)Znf_FYVE_PHD-IPR011011, (-)Znf_PHD-IPR001965, (-)Znf_PHD-finger-IPR019787	-0.0912474	0.0117905	0.615982	0.287432	0.614401	0.705648
CEP41:ENSG00000106477:E15.1-E16.1|ENSG00000106477:E14.3-E16.1		inclusion	clu_12697	NewClu_9263	ENSG00000106477:E15.1	cassette-exon	chr7:130039880-130038880|chr7:130040548-130038880	(+)alt-coding, (+)AA:301(ENSP00000342738)->373(ENSP00000223208)|(-)Rhodanese-like_dom-IPR001763, (+)DOMAIN-Rhodanese, (+)Rhodanese-like_dom-IPR001763	0.146631	0.0897048	0.832105	0.287432	0.860546	0.713915
CDADC1:ENSG00000102543:E3.1-E4.2|ENSG00000102543:E3.1-E4.1		inclusion	clu_10743	NewClu_10707	ENSG00000102543:E4.1	alt-3'	chr13:49830049-49833622|chr13:49830049-49833482	(+)nonsense_mediated_decay, (+)nonsense_mediated_decay, (+)alt-C-terminus, (+)AA:102(ENSP00000434986)->153(ENSP00000434135)|(+)CMP_dCMP_Zn-bd-IPR002125, (+)Cytidine_deaminase-like-IPR016193	-0.119601	0.0163985	0.642391	0.287432	0.0925977	0.212199
GPANK1:ENSG00000204438:E1.5-E3.5|ENSG00000204438:E1.4-E3.5		inclusion	clu_51737	NewClu_15127	ENSG00000204438:E1.5	altPromoter	chr6:31633336-31632780|chr6:31633351-31632780	(~)AA:356(ENSP00000365065)->356(ENSP00000365057)	0.0810978	0.015789	0.642391	0.287432	0.102948	0.0218505
SCARB1:ENSG00000073060:E17.3-E18.2|ENSG00000073060:E17.6-I17.1		inclusion	clu_5127	NewClu_3554	ENSG00000073060:E17.3|ENSG00000073060:E18.2	intron-retention	chr12:125270903-125267357|chr12:125270259-125270258		-0.313808	0.0187783	0.653353	0.287432	0.21249	0.526298
TEAD4:ENSG00000197905:E5.1-E7.1|ENSG00000197905:E5.1-E8.1		exclusion	clu_50191	NewClu_7227	ENSG00000197905:E7.1	cassette-exon	chr12:3121398-3126564|chr12:3121398-3127711	(-)alt-coding, (-)AA:391(ENSP00000351184)->434(ENSP00000352926)|(+)TEF-IPR016361, (-)TEA/ATTS-IPR000818, (-)TEF-IPR016361	-0.0969863	0.0140554	0.634579	0.28744	0.789004	0.88599
ZNF776:ENSG00000152443:E6.1-I6.1|ENSG00000152443:E4.3-E7.1		exclusion	clu_32952	NewClu_5964	ENSG00000152443:E6.1|ENSG00000152443:I6.1	intron-retention	chr19:58267059-58267060|chr19:58262279-58268240		-0.214962	0.0639712	0.808173	0.28744	0.307556	0.522518
TMEM182:ENSG00000170417:E6.1-E8.2|ENSG00000170417:I7.1_103400543-E8.2		exclusion	clu_41864	NewClu_12560	ENSG00000170417:E6.1		chr2:103380886-103414322|chr2:103400543-103414322		0.0914585	0.0088113	0.592797	0.288482	0.968182	0.876723
REV1:ENSG00000135945:I22.1-E23.1|ENSG00000135945:E22.1-E23.2		exclusion	clu_25286	NewClu_9611	ENSG00000135945:I22.1|ENSG00000135945:E23.1	intron-retention	chr2:100019894-100019893|chr2:100020158-100019569		-0.0686412	0.139443	0.845585	0.288482	0.0247617	0.0934028
MAGI2-AS3:ENSG00000234456:E6.7-E7.4|ENSG00000234456:E6.7-E10.2		inclusion	clu_54468	NewClu_9276	ENSG00000234456:E7.4	alt-C-term	chr7:79088315-79088852|chr7:79088315-79099910	(+)alt-N-terminus, (+)alt-C-terminus, (+)AA:32(ENST00000414797-PEP)->45(ENST00000422093-PEP)	0.163576	0.0233037	0.685544	0.288482	0.591343	0.427767
PEX1:ENSG00000127980:E18.1-I18.1|ENSG00000127980:E18.1-E19.1		inclusion	clu_21333	NewClu_10817	ENSG00000127980:I18.1	intron-retention	chr7:92123607-92123606|chr7:92123607-92122443	(-)retained_intron, (-)alt-N-terminus, (-)alt-C-terminus, (-)AA:183(ENST00000496420-PEP)->961(ENSP00000410438)|(-)AAA+_ATPase-IPR003593, (-)ATPase_AAA_core-IPR003959, (-)Asp_de-COase-like_dom-IPR009010, (-)CROSSLNK-Glycyl lysine isopeptide (Lys-Gly) (interchain with G-Cter in ubiquitin), (-)MOD_RES-Phosphoserine, (-)NP_BIND-ATP, (-)P-loop_NTPase-IPR027417, (-)Peroxisome_synth_fac_1_a/b-IPR015343	0.00425172	0.950463	0.990283	0.288482	0.0967274	0.0924757
LAMA2:ENSG00000196569:E16.1-I16.1_129588007|ENSG00000196569:E16.1-E17.1		exclusion	clu_49136	NewClu_8922	ENSG00000196569:I16.1_129588007		chr6:129581967-129588007|chr6:129581967-129588251		-0.0671832	0.0761941	0.818134	0.288784	0.0485857	0.115769
ASCC2:ENSG00000100325:E26.1_30188407-E27.1|ENSG00000100325:E26.1-E27.1		inclusion	clu_9350	NewClu_10587	ENSG00000100325:E26.1.30188407	alt-5'	chr22:30188407-30186537|chr22:30188422-30186537		0.0442901	0.10551	0.83948	0.288784	0.0655714	0.0212813
FNBP1:ENSG00000187239:E19.2-E20.2|ENSG00000187239:I19.1-E20.1		exclusion	clu_47974	NewClu_730	ENSG00000187239:E19.2|ENSG00000187239:E20.2	intron-retention	chr9:132658117-132652825|chr9:132655394-132655393		0.113382	0.140009	0.84648	0.288835	0.953799	0.840418
ZDHHC20:ENSG00000180776:E14.2-E16.1|ENSG00000180776:E14.2-E15.1		exclusion	clu_45542	NewClu_10719	ENSG00000180776:E15.1	cassette-exon	chr13:21955573-21950794|chr13:21955573-21952877	(-)alt-C-terminus, (-)AA:320(ENSP00000313583)->365(ENSP00000401232)|(-)MOD_RES-Phosphoserine	0.10701	0.04853	0.774289	0.288835	0.898063	0.791053
STRN3:ENSG00000196792:E11.1-E12.1|ENSG00000196792:E8.1-E12.1		exclusion	clu_49341	NewClu_4634	ENSG00000196792:E11.1	cassette-exon	chr14:31388172-31382863|chr14:31404369-31382863	(-)alt-coding, (-)AA:713(ENSP00000347909)->797(ENSP00000350071)	-0.0750814	0.0587136	0.800624	0.288835	0.149534	0.224615
IGF2:ENSG00000167244:E5.2-E7.1|ENSG00000167244:E6.3-E7.1		exclusion	clu_40192	NewClu_4781	ENSG00000167244:E6.3	altPromoter	chr11:2159459-2156759|chr11:2158422-2156759	(~)AA:180(ENSP00000414497)+>180(ENSP00000402047)	0.121977	0.126113	0.844298	0.288835	0.482467	0.36049
FTSJ2:ENSG00000122687:E1.4-E2.1|ENSG00000122687:E1.4-E2.2		inclusion	clu_19482	NewClu_11354	ENSG00000122687:E2.1	alt-3'	chr7:2281797-2279342|chr7:2281797-2279311	(+)alt-N-terminus, (+)AA:92(CAH18412.1)->246(ENSP00000242257)|(+)BINDING-S-adenosyl-L-methionine, (+)HELIX, (+)REGION-S-adenosyl-L-methionine binding, (+)STRAND, (+)TURN, (+)rRNA-MeTfrase_E-IPR015507, (+)rRNA_MeTrfase_FtsJ_dom-IPR002877	0.11319	0.0312509	0.718066	0.288835	0.86133	0.74814
FAM214A:ENSG00000047346:E3.4-E4.2|ENSG00000047346:E3.6-E4.2		exclusion	clu_2504	NewClu_1926	ENSG00000047346:E3.6	alt-5'	chr15:52970769-52970319|chr15:52970627-52970319	(+)nonsense_mediated_decay, (+)alt+C+terminus, (+)AA:963(ENSP00000444447)+>1076(ENSP00000261844)	0.153573	0.115711	0.842552	0.28964	0.322376	0.168803
NBPF14:ENSG00000122497:E8.1-E9.1|ENSG00000122497:U0.1_148176053-I22.1_147931794		exclusion	clu_19428	NewClu_3654	ENSG00000122497:E8.1|ENSG00000122497:E9.1	altPromoter	chr1:148015625-148014905|chr1:148176053-147931794		-0.106995	0.265654	0.869386	0.28964	0.49474	0.601735
SGPL1:ENSG00000166224:E1.2-E3.1|ENSG00000166224:E1.2-E5.1		exclusion	clu_39523	NewClu_5955	ENSG00000166224:E3.1	cassette-exon	chr10:72575882-72576567|chr10:72575882-72604230		-0.0972761	0.083854	0.827507	0.28964	0.656924	0.754201
C14orf93:ENSG00000100802:E1.7-E8.1|ENSG00000100802:E6.3-E8.3		exclusion	clu_9805	NewClu_10353	ENSG00000100802:E6.3|ENSG00000100802:E8.1	alt-3'|cassette-exon	chr14:23479310-23468611|chr14:23470168-23468365	(~)AA:498(ENSP00000341353)+>498(ENSP00000384768)|(~)AA:498(ENSP00000384768)->498(ENSP00000341353)	0.157021	0.0971904	0.833939	0.28964	0.587612	0.430591
SPATS2L:ENSG00000196141:E14.4-E16.1|ENSG00000196141:E14.4-E15.1		exclusion	clu_48737	NewClu_9055	ENSG00000196141:E15.1	cassette-exon	chr2:201284219-201305372|chr2:201284219-201303845	(-)alt-coding, (-)AA:489(ENSP00000353989)->558(ENSP00000351503)|(-)DUF1387-IPR009816	0.0543586	0.145078	0.846849	0.28964	0.357435	0.303077
C4orf36:ENSG00000163633:E1.3-E4.1|ENSG00000163633:E3.3-E4.1		inclusion	clu_37468	NewClu_14857	ENSG00000163633:E3.3	altPromoter	chr4:87857140-87854694|chr4:87855639-87854694	(+)retained_intron, (+)retained_intron, (+)alt-N-terminus, (+)alt-C-terminus, (+)AA:41(ENST00000506484-PEP)->60(ENST00000508280-PEP)	-0.167341	0.010166	0.596326	0.28964	0.0679302	0.235272
ZNF793:ENSG00000188227:E9.2-I11.2|ENSG00000188227:E9.2-E10.1		inclusion	clu_48347	NewClu_1384	ENSG00000188227:I11.2		chr19:38024305-38027799|chr19:38024305-38024388		-0.282013	0.0435854	0.762004	0.28964	0.145962	0.427975
CNNM4:ENSG00000158158:E5.2-E6.1|ENSG00000158158:E3.1_97462777-ENSG00000168763:E2.1_97490824		exclusion	clu_34979	NewClu_6040	ENSG00000158158:E5.2|ENSG00000158158:E6.1	trans-splicing	chr2:97464963-97465289|chr2:97462777-97490824		-0.129278	0.191659	0.856938	0.289764	0.694446	0.823724
DENND6A:ENSG00000174839:E1.2-E2.1|ENSG00000174839:I1.1_57665214-E2.1		exclusion	clu_43827	NewClu_13456	ENSG00000174839:E1.2		chr3:57678509-57658165|chr3:57665214-57658165		0.218196	0.102707	0.834872	0.289764	0.637837	0.419642
MYRF:ENSG00000124920:E18.1-E19.2|ENSG00000124920:E17.4-E19.1		inclusion	clu_20251	NewClu_8115	ENSG00000124920:E18.1|ENSG00000124920:E19.1	alt-3'|cassette-exon	chr11:61548264-61548432|chr11:61547762-61548429		0.242727	0.0126978	0.624223	0.289914	0.877061	0.634334
FANCI:ENSG00000140525:E19.1-E20.2|ENSG00000140525:E7.1_89803982-E39.1		exclusion	clu_28044	NewClu_1707	ENSG00000140525:E19.1|E20.2	cassette-exon	chr15:89825066-89826367|chr15:89803982-89856135		-0.103253	0.037822	0.749859	0.289936	0.827271	0.930524
TMEM182:ENSG00000170417:I7.1_103400543-E8.2|ENSG00000170417:E6.1-E8.2		exclusion	clu_41864	NewClu_12560	ENSG00000170417:I7.1_103400543		chr2:103400543-103414322|chr2:103380886-103414322		-0.0914945	0.0142289	0.634579	0.289936	0.0166667	0.108161
COL13A1:ENSG00000197467:E44.1-E45.1|ENSG00000197467:E44.1-E46.1		inclusion	clu_49828	NewClu_14258	ENSG00000197467:E45.1	cassette-exon	chr10:71707098-71712638|chr10:71707098-71713704	(+)alt-N-terminus, (+)alt-C-terminus, (+)AA:71(ENST00000518052-PEP)->174(ENSP00000388774)|(+)Collagen-IPR008160	0.214087	0.00922582	0.593895	0.289936	0.79576	0.581674
ABCA8:ENSG00000141338:E1.4-E4.2|ENSG00000141338:E1.4-E5.1		inclusion	clu_28420	NewClu_11850	ENSG00000141338:E4.2	cassette-exon	chr17:66951360-66938180|chr17:66951360-66937103	(-)retained_intron, (-)alt-N-terminus, (-)alt-C-terminus, (-)AA:156(AAH37309.1)->1103(ENST00000541225-PEP)|(-)AAA+_ATPase-IPR003593, (-)ABC_transporter-like-IPR003439, (-)NP_BIND-ATP 1, (-)P-loop_NTPase-IPR027417, (-)Ribosome_biogen_GTPase_RsgA-IPR004881, (-)TRANSMEM-Helical;	0.159409	0.0627734	0.806207	0.289936	0.951665	0.792256
LINC00339:ENSG00000218510:E2.2-E5.1|ENSG00000218510:E2.3-E5.1		inclusion	clu_53060	NewClu_7935	ENSG00000218510:E2.3	alt-5'	chr1:22352132-22356773|chr1:22352136-22356773		-0.0692497	0.200627	0.857815	0.289936	0.129326	0.198576
ZNF286A:ENSG00000187607:E5.1-I5.1_15611831|ENSG00000187607:E5.2-I5.1		exclusion	clu_48099	NewClu_8214	ENSG00000187607:E5.1|ENSG00000187607:I5.1_15611831	intron-retention	chr17:15611561-15611831|chr17:15611738-15611739		0.280593	0.0829693	0.825196	0.290227	0.502321	0.221728
MAST4:ENSG00000069020:E13.3-E14.2|ENSG00000069020:E13.3-E14.1		inclusion	clu_4407	NewClu_8479	ENSG00000069020:E14.1	alt-3'	chr5:66255122-66259547|chr5:66255122-66259535		-0.0780435	0.00468787	0.502463	0.290227	0.0267508	0.104794
CADPS:ENSG00000163618:E16.3-E18.1|ENSG00000163618:E17.1-E18.1		inclusion	clu_37420	NewClu_14375	ENSG00000163618:E17.1	cassette-exon	chr3:62518546-62503925|chr3:62516329-62503925	(-)alt+N+terminus, (-)alt+C+terminus, (-)AA:240(ENSP00000417827)+>311(ENSP00000418110)|(-)Ca+dep_secretion_activator+IPR010439	-0.273175	0.0422626	0.755737	0.290227	0.389164	0.662339
DEPDC5:ENSG00000100150:E36.1-E37.1|ENSG00000100150:E35.1-E37.1		inclusion	clu_9117	NewClu_2533	ENSG00000100150:E36.1	cassette-exon	chr22:32257419-32266576|chr22:32253539-32266576	(-)alt-C-terminus, (-)AA:1552(ENSP00000383105)->1581(ENSP00000266091)	0.151854	0.0111365	0.61042	0.290227	0.964461	0.812607
THYN1:ENSG00000151500:E1.8-E1.10|ENSG00000151500:E1.6-E1.10		exclusion	clu_32548	NewClu_12540	ENSG00000151500:E1.8	alt-5'	chr11:134123121-134122810|chr11:134123193-134122810		-0.0776431	0.104862	0.838274	0.290535	0.624401	0.702044
DUSP28:ENSG00000188542:I3.1-E4.1|ENSG00000188542:E2.1-E5.1		exclusion	clu_48434	NewClu_10728	ENSG00000188542:I3.1|ENSG00000188542:E4.1	intron-retention	chr2:241502399-241502400|chr2:241500936-241503091		-0.0919753	0.23981	0.866848	0.290535	0.203768	0.295743
THYN1:ENSG00000151500:E1.6-E1.10|ENSG00000151500:E1.8-E1.10		exclusion	clu_32548	NewClu_12540	ENSG00000151500:E1.6	alt-5'	chr11:134123193-134122810|chr11:134123121-134122810		0.0776431	0.104862	0.838274	0.290535	0.375599	0.297956
SLC25A25:ENSG00000148339:E1.2-E5.2|ENSG00000148339:E3.3-E5.2		exclusion	clu_31455	NewClu_11251	ENSG00000148339:E3.3	altPromoter	chr9:130830859-130863375|chr9:130861004-130863375	(+)alt+N+terminus, (+)AA:469(ENSP00000362155)+>515(ENSP00000362160)|(+)EF_hand_dom+IPR002048, (-)DOMAIN-EF-hand 1, (-)DOMAIN-EF-hand 3, (-)EF_hand_dom-IPR002048, (-)TOPO_DOM-Mitochondrial intermembrane	0.118885	0.0810182	0.824507	0.291184	0.353501	0.234616
WDR24:ENSG00000127580:E2.1-I2.1|ENSG00000127580:E1.6-E4.1		inclusion	clu_21187	NewClu_731	ENSG00000127580:E2.1|ENSG00000127580:I2.1	intron-retention	chr16:737961-737960|chr16:739160-737739		0.0625269	0.0207086	0.672203	0.291184	0.0704634	0.00793651
UBXN11:ENSG00000158062:E14.1-E15.1|ENSG00000158062:E14.4-I14.1		exclusion	clu_34951	NewClu_15493	ENSG00000158062:E14.1|ENSG00000158062:E15.1	intron-retention	chr1:26611955-26610973|chr1:26611485-26611484		0.0703824	0.628517	0.933073	0.291387	0.759415	0.689033
CYP20A1:ENSG00000119004:E6.2-E7.1|ENSG00000119004:E5.1-E7.1		exclusion	clu_18238	NewClu_1295	ENSG00000119004:E6.2	cassette-exon	chr2:204137471-204143296|chr2:204131404-204143296	(-)nonsense_mediated_decay, (+)truncated, (-)AA:208(ENSP00000414831)->462(ENSP00000348380)|(-)Cyt_P450-IPR001128, (-)Cyt_P450_E_grp-I-IPR002401, (-)Cyt_P450_E_grp-IV-IPR002403, (-)METAL-Iron (heme axial ligand)	-0.113899	0.0798671	0.820559	0.291458	0.797509	0.911407
DDX12P:ENSG00000214826:E8.1-E9.1|ENSG00000214826:E8.1-I8.1		inclusion	clu_52851	NewClu_8488	ENSG00000214826:E9.1	intron-retention	chr12:9585565-9585170|chr12:9585565-9585564		-0.229911	0.0143832	0.634579	0.291458	0.738221	0.968132
S1PR1:ENSG00000170989:E1.3-U3.1_101707245|ENSG00000170989:E1.3-E3.1		inclusion	clu_42144	NewClu_13634	ENSG00000170989:U3.1_101707245	alt-3'	chr1:101702655-101707245|chr1:101702655-101704378		-0.0606236	0.00214325	0.429968	0.291458	0.0512211	0.111845
MAPKAPK3:ENSG00000114738:E6.3-E7.2|ENSG00000114738:E6.2-E7.2		inclusion	clu_16292	NewClu_2075	ENSG00000114738:E6.3	alt-5'	chr3:50654672-50654945|chr3:50654657-50654945	(-)alt-C-terminus, (-)AA:332(ENSP00000410970)->382(ENSP00000350639)|(-)HELIX, (-)Kinase-like_dom-IPR011009, (-)MOTIF-Bipartite nuclear localization signal 1, (-)MOTIF-Bipartite nuclear localization signal 2, (-)MOTIF-Nuclear export signal (NES), (-)REGION-Autoinhibitory helix, (-)REGION-p38 MAPK-binding site, (-)STRAND	0.144505	0.061312	0.803156	0.291464	0.34953	0.205025
ZZZ3:ENSG00000036549:E6.1-E7.1|ENSG00000036549:E6.1-E9.1		inclusion	clu_2131	NewClu_14878	ENSG00000036549:E7.1	cassette-exon	chr1:78105134-78099090|chr1:78105134-78050340	(+)alt-N-terminus, (+)AA:409(ENSP00000359834)->903(ENSP00000359837)|(+)MOD_RES-Phosphoserine	0.0973862	0.110662	0.842552	0.291827	0.950377	0.852991
KIAA0586:ENSG00000100578:E40.1-E41.1|ENSG00000100578:E39.2-E41.1		exclusion	clu_9647	NewClu_15287	ENSG00000100578:E40.1	cassette-exon	chr14:59010685-59014499|chr14:59006854-59014499	(-)alt-N-terminus, (-)alt-C-terminus, (-)AA:1504(ENSP00000399427)->1644(ENSP00000346359)	-0.109279	0.0189806	0.656616	0.291985	0.0584193	0.167698
SFSWAP:ENSG00000061936:E1.6-I1.1|ENSG00000061936:E1.4-E2.1		exclusion	clu_3409	NewClu_10012	ENSG00000061936:E1.6|ENSG00000061936:I1.1	intron-retention	chr12:132197111-132197112|chr12:132195992-132198616		-0.0628706	0.422742	0.892848	0.291985	0.0429137	0.105784
RBM4B:ENSG00000173914:E4.4-E6.2|ENSG00000173914:E4.4-E5.2		exclusion	clu_43528	NewClu_3490	ENSG00000173914:E5.2	cassette-exon	chr11:66436086-66433049|chr11:66436086-66433964		0.0225112	0.815068	0.969551	0.291985	0.745431	0.72292
MRPL35:ENSG00000132313:E4.2-I4.1|ENSG00000132313:E4.1-E5.2		exclusion	clu_23206	NewClu_5134	ENSG00000132313:E4.2|ENSG00000132313:I4.1	intron-retention	chr2:86438168-86438169|chr2:86437736-86439549		-0.0606474	0.347169	0.884774	0.291985	0.763425	0.824072
NCOA4:ENSG00000138293:E1.5-E6.1|ENSG00000138293:E3.2-E6.1		inclusion	clu_26912	NewClu_1467	ENSG00000138293:E3.2	alt-C-term	chr10:51565296-51579128|chr10:51572492-51579128	(~)AA:614(ENSP00000363200)+>614(ENSP00000344552)	-0.0724196	0.00751378	0.576203	0.291985	0.709334	0.781754
STIM2:ENSG00000109689:E14.1-E15.1|ENSG00000109689:E13.1-E15.1		inclusion	clu_14120	NewClu_9631	ENSG00000109689:E14.1	cassette-exon	chr4:27009628-27010050|chr4:27009322-27010050	(+)alt-coding, (+)AA:833(ENSP00000237364)->841(ENSP00000371439)|(-)COILED, (-)TOPO_DOM-Cytoplasmic	0.13396	0.00677398	0.564093	0.291985	0.331205	0.197245
RAD52:ENSG00000002016:E9.10-E10.1|ENSG00000002016:E9.8-E10.1		inclusion	clu_72	NewClu_3676	ENSG00000002016:E9.10	alt-5'	chr12:1038930-1036429|chr12:1038985-1036429	(-)nonsense_mediated_decay, (-)retained_intron, (-)alt-N-terminus, (-)alt-C-terminus, (-)AA:139(ENSP00000434703)->207(ENST00000228345-PEP)|(-)MOD_RES-Phosphothreonine, (+)HELIX, (+)MOD_RES-Phosphotyrosine; by ABL1, (+)Rad52_Rad22-IPR007232, (+)STRAND, (+)TURN	0.174659	0.092923	0.83254	0.292115	0.334843	0.160185
ZNF821:ENSG00000102984:E3.8-E4.7|ENSG00000102984:E4.4-E4.7		exclusion	clu_10931	NewClu_6150	ENSG00000102984:E3.8	altPromoter	chr16:71917811-71917176|chr16:71917326-71917176		0.202706	0.0621575	0.806097	0.292256	0.705563	0.502857
BMS1:ENSG00000165733:I1.1_43278446-E2.1|ENSG00000165733:E1.1-E2.1		exclusion	clu_39196	NewClu_7651	ENSG00000165733:I1.1_43278446		chr10:43278446-43279810|chr10:43278278-43279810		-0.120189	0.00246866	0.429968	0.292256	0.0376971	0.157886
ARHGAP17:ENSG00000140750:E22.4-E25.2|ENSG00000140750:E24.1-E25.2		exclusion	clu_28152	NewClu_11384	ENSG00000140750:E24.1	cassette-exon	chr16:24942105-24931581|chr16:24939005-24931581		0.10911	0.0230853	0.68458	0.292256	0.436093	0.326983
VRK2:ENSG00000028116:E22.1-E23.2_58381894|ENSG00000028116:E22.1-E24.1		inclusion	clu_1841	NewClu_11499	ENSG00000028116:E23.2.58381894	cassette-exon	chr2:58373609-58381894|chr2:58373609-58386484		0.101535	0.0398577	0.755737	0.292256	0.262367	0.160832
FAM86C1:ENSG00000158483:E2.1-E3.2|ENSG00000158483:E2.1-E5.1		inclusion	clu_35100	NewClu_12811	ENSG00000158483:E3.2	cassette-exon	chr11:71500891-71502785|chr11:71500891-71507063	(+)alt-coding, (+)AA:131(ENSP00000325662)->158(ENSP00000391329)	0.207551	0.00582115	0.534969	0.292256	0.371705	0.164154
NAA60:ENSG00000122390:E1.13-E2.1|ENSG00000122390:E1.13-E3.1		exclusion	clu_19388	NewClu_1289	ENSG00000122390:E2.1	cassette-exon	chr16:3493827-3497482|chr16:3493827-3498471	(-)alt-C-terminus, (-)AA:109(ENSP00000458928)->141(ENSP00000459750)|(-)Acyl_CoA_acyltransferase-IPR016181, (-)GNAT_dom-IPR000182, (-)MOD_RES-N6-acetyllysine; by autocatalysis (Probable)	-0.100301	0.0250296	0.691495	0.293136	0.111767	0.212068
NBPF11:ENSG00000152042:E19.2-E20.3|ENSG00000152042:E19.4-E20.3		inclusion	clu_32800	NewClu_13454	ENSG00000152042:E19.4	alt-5'	chr1:146040970-146039847|chr1:146040890-146039847	(+)alt-coding, (+)AA:838(ENSP00000345181)->865(ENSP00000474107)|(-)NBPF_dom+IPR010630, (+)COMPBIAS-Poly-Glu, (+)DOMAIN-NBPF 2, (+)DOMAIN-NBPF 3, (+)NBPF_dom-IPR010630	-0.0529457	0.179642	0.851767	0.293136	0.0620991	0.115045
STAT6:ENSG00000166888:E3.8-E5.4|ENSG00000166888:E3.8-E6.1		exclusion	clu_40002	NewClu_4309	ENSG00000166888:E5.4	cassette-exon	chr12:57504912-57503893|chr12:57504912-57502082	(-)alt-C-terminus, (-)AA:141(ENSP00000452373)->144(ENSP00000452203)|(+)STAT_TF_prot_interaction-IPR013799, (-)STAT_TF_prot_interaction-IPR013799	-0.0742471	0.0137611	0.633255	0.294481	0.00916088	0.083408
C11orf30:ENSG00000158636:E17.1-E19.3|ENSG00000158636:E17.1-E18.1		exclusion	clu_35147	NewClu_10248	ENSG00000158636:E18.1	cassette-exon	chr11:76248994-76253260|chr11:76248994-76250643	(-)alt-coding, (-)AA:1323(ENSP00000436968)->1337(ENSP00000433205)	0.0725156	0.0537186	0.791069	0.29449	0.164914	0.0923983
SLMAP:ENSG00000163681:E15.1-E16.2|ENSG00000163681:E12.3-E16.2		exclusion	clu_37527	NewClu_4519	ENSG00000163681:E15.1	cassette-exon	chr3:57857425-57875768|chr3:57850443-57875768	(-)alt-coding, (-)AA:790(ENSP00000412945)->828(ENSP00000398661)|(-)COILED, (-)TOPO_DOM-Cytoplasmic	-0.122165	0.0265791	0.700109	0.29449	0.358092	0.480256
NDUFA13:ENSG00000186010:E1.3-E2.2_19636998|ENSG00000186010:E1.6_19627140-E2.1_19636990		exclusion	clu_47567	NewClu_8011	ENSG00000186010:E1.3|ENSG00000186010:E2.2_19636998	alt-5'	chr19:19627141-19636998|chr19:19627140-19636990		0.275164	0.111123	0.842552	0.29449	0.818573	0.54341
AL355490.1:ENSG00000224474:E2.1-I3.1_99184035|ENSG00000224474:E3.1-I3.1		inclusion	clu_53319	NewClu_5579	ENSG00000224474:E2.1|ENSG00000224474:I3.1_99184035	intron-retention	chr10:99185431-99184035|chr10:99184558-99184557		-0.248832	0.0223735	0.679444	0.294899	0.0541667	0.302999
FREM1:ENSG00000164946:E8.1-E9.1|ENSG00000164946:E8.1-I8.1_14848485		exclusion	clu_38674	NewClu_2104	ENSG00000164946:E9.1		chr9:14848663-14846089|chr9:14848663-14848485		0.0565548	0.19439	0.856938	0.295257	0.834329	0.777774
MED22:ENSG00000148297:E5.3-E6.2|ENSG00000148297:I5.1-E6.1		exclusion	clu_31423	NewClu_6615	ENSG00000148297:E5.3|ENSG00000148297:E6.2	intron-retention	chr9:136210980-136208544|chr9:136208760-136208759		0.131879	0.0480741	0.771323	0.296525	0.906917	0.775038
TMEM55A:ENSG00000155099:E2.1-E3.2|ENSG00000155099:E1.5-E3.2		exclusion	clu_33898	NewClu_4444	ENSG00000155099:E2.1	cassette-exon	chr8:92036517-92033632|chr8:92052872-92033632	(+)nonsense_mediated_decay, (-)truncated, (+)AA:56(ENSP00000429112)->257(ENSP00000285419)|(+)ACT_SITE, (+)MOTIF-CX5R motif, (+)TRANSMEM-Helical;, (+)Transmembrane_protein_55A/B-IPR019178	-0.0531913	0.0102501	0.597611	0.296525	0.0506659	0.103857
TMEM189-UBE2V1:ENSG00000124208:E5.1-I5.1|ENSG00000124208:E5.1-E6.1		exclusion	clu_19979	NewClu_7831	ENSG00000124208:I5.1	intron-retention	chr20:48744512-48744511|chr20:48744512-48713357		-0.115948	0.237681	0.866848	0.296525	0.0902262	0.206174
TMEFF1:ENSG00000241697:E2.1-E3.1|ENSG00000241697:E1.1-E3.1		inclusion	clu_55111	NewClu_9907	ENSG00000241697:E2.1	altPromoter	chr9:103236022-103261047|chr9:103204638-103261047	(+)alt-N-terminus, (+)AA:341(CAD38580.2)->380(ENSP00000364013)|(+)COMPBIAS-Poly-Gly, (+)SIGNAL, (+)TOPO_DOM-Extracellular	0.207153	0.026934	0.700109	0.296525	0.792451	0.585298
FRG1:ENSG00000109536:E3.1_190864426-I3.1|ENSG00000109536:E3.1-E4.1		inclusion	clu_14046	NewClu_9666	ENSG00000109536:E3.1_190864426|ENSG00000109536:I3.1		chr4:190864426-190873316|chr4:190864427-190873317		0.0951595	0.0182049	0.651242	0.296525	0.222487	0.127328
IRAK4:ENSG00000198001:E1.6-E4.1|ENSG00000198001:E2.1-E4.1		exclusion	clu_50275	NewClu_6463	ENSG00000198001:E2.1	cassette-exon	chr12:44152819-44161906|chr12:44154775-44161906	(~)nonsense_mediated_decay, (~)nonsense_mediated_decay, (~)AA:54(ENSP00000449317)+>54(ENSP00000449848)	0.290151	0.0181837	0.651242	0.297651	0.784949	0.494797
ZSCAN2:ENSG00000176371:E3.9-I6.2|ENSG00000176371:E3.9-E5.1		exclusion	clu_44350	NewClu_15414	ENSG00000176371:I6.2		chr15:85147564-85163833|chr15:85147564-85159540		0.183129	0.026631	0.700109	0.297822	0.532927	0.349798
TTN:ENSG00000155657:I50.1_179616901-E51.1|ENSG00000155657:E50.1-E51.1		exclusion	clu_34071	NewClu_13917	ENSG00000155657:I50.1_179616901		chr2:179616901-179616766|chr2:179617851-179616766		-0.100461	0.0310985	0.718066	0.297822	0.122641	0.223102
APITD1:ENSG00000175279:E4.1-E5.2|ENSG00000175279:E1.3-I6.1_10510222		exclusion	clu_44047	NewClu_2787	ENSG00000175279:E4.1|ENSG00000175279:E5.2		chr1:10494747-10500404|chr1:10490625-10510222		-0.0819753	0.264028	0.869386	0.297822	0.76079	0.842765
SYNJ2:ENSG00000078269:E4.3-E5.1|ENSG00000078269:E4.3-E6.1		exclusion	clu_6024	NewClu_2921	ENSG00000078269:E5.1	alt-C-term	chr6:158450058-158451440|chr6:158450058-158454487	(+)alt-N-terminus, (+)alt-C-terminus, (+)AA:136(ENSP00000356080)->355(BAG57705.1)|(+)Syja_N-IPR002013	-0.238398	0.00766365	0.579107	0.297822	0.189384	0.427783
HPS4:ENSG00000100099:E16.1-E20.1|ENSG00000100099:E16.1-I18.2		inclusion	clu_9058	NewClu_5008	ENSG00000100099:E20.1	alt-C-term	chr22:26853825-26840660|chr22:26853825-26849370		-0.125926	0.0214408	0.672706	0.297822	0.00392157	0.129848
ELL2:ENSG00000118985:E2.2-E3.1|ENSG00000118985:I2.1_95268368-E3.1		inclusion	clu_18230	NewClu_12681	ENSG00000118985:E2.2		chr5:95278706-95255249|chr5:95268368-95255249		-0.158182	0.0223214	0.679444	0.297822	0.700964	0.859146
NMRK2:ENSG00000077009:E7.2-E8.1|ENSG00000077009:E6.1-E8.1		inclusion	clu_5762	NewClu_11088	ENSG00000077009:E7.2	cassette-exon	chr19:3941175-3942081|chr19:3939969-3942081		0.110736	0.00239227	0.429968	0.297822	0.939295	0.828559
FAM208B:ENSG00000108021:E16.6-E17.1|ENSG00000108021:E16.6-E18.1		inclusion	clu_13354	NewClu_1287	ENSG00000108021:E17.1	cassette-exon	chr10:5773166-5777267|chr10:5773166-5781581		0.141372	0.0375915	0.749131	0.297822	0.928347	0.786975
PAXBP1:ENSG00000159086:I8.1-E9.1|ENSG00000159086:E8.5-E9.2		inclusion	clu_35290	NewClu_1062	ENSG00000159086:I8.1|ENSG00000159086:E9.1	intron-retention	chr21:34124436-34124435|chr21:34127541-34123529		0.0802427	0.00237558	0.429968	0.297822	0.0873181	0.00707547
CHUK:ENSG00000213341:I16.2-E20.1|ENSG00000213341:E19.3-E20.1		inclusion	clu_52492	NewClu_13459	ENSG00000213341:I16.2		chr10:101952216-101950725|chr10:101953055-101950725		0.164191	0.0527682	0.790366	0.297822	0.360535	0.196345
FIP1L1:ENSG00000145216:E1.7-E3.1|ENSG00000145216:E1.7-E4.1		inclusion	clu_30324	NewClu_8203	ENSG00000145216:E3.1	cassette-exon	chr4:54244090-54245240|chr4:54244090-54245392	(+)alt-coding, (+)AA:588(ENSP00000351383)->594(ENSP00000336752)|(+)COMPBIAS-Pro-rich, (+)REGION-Necessary for stimulating PAPOLA activity, (+)REGION-Sufficient for interaction with PAPOLA	0.164073	0.0214925	0.672706	0.297822	0.496954	0.33288
COPS7B:ENSG00000144524:E1.5-E4.1|ENSG00000144524:E2.6-E4.1		exclusion	clu_29979	NewClu_10431	ENSG00000144524:E2.6	altPromoter	chr2:232646593-232653265|chr2:232651248-232653265	(~)AA:264(ENSP00000386567)+>264(ENSP00000272995)	0.127411	0.00345709	0.475565	0.298149	0.24833	0.120919
SUOX:ENSG00000139531:E2.1-E4.7|ENSG00000139531:E1.14-E4.7		inclusion	clu_27618	NewClu_13781	ENSG00000139531:E2.1	cassette-exon	chr12:56393242-56395996|chr12:56391507-56395996	(~)AA:545(ENSP00000266971)->545(ENSP00000377674)	0.0631977	0.0666397	0.808542	0.298203	0.151991	0.0887931
WHSC1L1:ENSG00000147548:E24.2-E25.2|ENSG00000147548:E24.1-E25.2		exclusion	clu_31224	NewClu_318	ENSG00000147548:E24.2	alt-5'	chr8:38138985-38137199|chr8:38139018-38137199	(-)alt-coding, (-)AA:1426(ENSP00000434730)->1437(ENSP00000313983)|(+)SET_dom-IPR001214, (-)DOMAIN-SET, (-)SET_dom-IPR001214	-0.202318	0.0134896	0.627736	0.298492	0.430491	0.632809
HDAC9:ENSG00000048052:E11.4-E17.1|ENSG00000048052:E11.4-E19.1		exclusion	clu_2583	NewClu_12895	ENSG00000048052:E17.1	cassette-exon	chr7:18535947-18582792|chr7:18535947-18624904	(+)alt-N-terminus, (+)alt-C-terminus, (+)AA:103(ENST00000476135-PEP)->138(ENSP00000412497)|(+)Hist_deacetylase_Gln_rich_N-IPR024643	-0.101579	0.05488	0.791476	0.298492	0.0690458	0.170625
HMGXB4:ENSG00000100281:E5.1-E7.1|ENSG00000100281:E6.2-E7.1		exclusion	clu_9283	NewClu_5316	ENSG00000100281:E6.2	cassette-exon	chr22:35659867-35660641|chr22:35660089-35660641	(+)nonsense_mediated_decay, (-)truncated, (+)AA:92(ENSP00000395532)+>601(ENSP00000216106)|(+)DNA_BIND+HMG box, (+)HMG_box_dom+IPR009071, (+)MOD_RES+Phosphoserine	0.127894	0.016493	0.642391	0.298529	0.66945	0.541557
ARHGAP11B:ENSG00000187951:E19.1-E20.1|ENSG00000187951:I19.1_31050465-E20.1		exclusion	clu_48228	NewClu_8769	ENSG00000187951:E19.1	alt-C-term	chr15:31042759-31060061|chr15:31050465-31060061		0.383735	0.0316766	0.721538	0.298529	0.785029	0.401294
CTC-338M12.5:ENSG00000250222:E2.1-E3.1|ENSG00000250222:I2.1_180619192-E4.1		exclusion	clu_55835	NewClu_11979	ENSG00000250222:E2.1|ENSG00000250222:E3.1		chr5:180619140-180620342|chr5:180619192-180621234		-0.111658	0.0588474	0.800624	0.29867	0.0552024	0.166861
CSAG2:ENSG00000184324:E1.1-E2.1|ENSG00000184324:E1.1_151922534-E2.1		exclusion	clu_46733	NewClu_14054	ENSG00000184324:E1.1.151922534	alt-5'	chrX:151922505-151923679|chrX:151922534-151923679		0.0684728	0.220095	0.863468	0.29867	0.67523	0.606757
SPPL3:ENSG00000157837:E5.1_121273375-E7.1|ENSG00000157837:E5.1-E7.1		inclusion	clu_34882	NewClu_4936	ENSG00000157837:E5.1.121273375	alt-5'	chr12:121273375-121248689|chr12:121273242-121248689		-0.0612057	0.0414705	0.755737	0.29867	0.0318358	0.0930415
TPST1:ENSG00000169902:E7.1-I7.1_65823786|ENSG00000169902:E7.1-E9.1		exclusion	clu_41624	NewClu_4571	ENSG00000169902:I7.1_65823786		chr7:65821858-65823786|chr7:65821858-65824882		-0.0746434	0.0876324	0.82988	0.298693	0.0542225	0.128866
RP11-33B1.1:ENSG00000245958:E6.1-E7.2|ENSG00000245958:E6.1-E8.1		inclusion	clu_55486	NewClu_12655	ENSG00000245958:E7.2	cassette-exon	chr4:120384134-120409800|chr4:120384134-120414488		0.0588691	0.00477023	0.502463	0.298693	0.19501	0.136141
KRIT1:ENSG00000001631:E3.2-E4.2|ENSG00000001631:E1.20-E4.2		inclusion	clu_66	NewClu_9177	ENSG00000001631:E3.2	cassette-exon	chr7:91873316-91871451|chr7:91874741-91871451	(-)alt-C-terminus, (-)AA:34(ENSP00000388076)->58(ENSP00000395346)|(-)STRAND	0.148615	0.0211249	0.672706	0.298781	0.731289	0.582675
COPS7B:ENSG00000144524:E4.2-E6.2|ENSG00000144524:I5.1-E6.1		exclusion	clu_29979	NewClu_10432	ENSG00000144524:E4.2|ENSG00000144524:E6.2	intron-retention	chr2:232653442-232656443|chr2:232656313-232656314		0.0301201	0.614598	0.930066	0.298834	0.911167	0.881047
FRG1:ENSG00000109536:E3.1-E4.1|ENSG00000109536:E3.1_190864426-I3.1		exclusion	clu_14046	NewClu_9666	ENSG00000109536:E3.1|ENSG00000109536:E4.1		chr4:190864427-190873317|chr4:190864426-190873316		-0.0943663	0.0179686	0.650008	0.298986	0.777513	0.871879
SMYD3:ENSG00000185420:E1.5-E5.1|ENSG00000185420:I3.1_246520205-E5.1		exclusion	clu_47239	NewClu_10699	ENSG00000185420:E1.5	altPromoter	chr1:246670356-246518396|chr1:246520205-246518396		0.367985	0.0274984	0.701482	0.299214	0.766613	0.398628
PIGG:ENSG00000174227:E1.11-E2.1|ENSG00000174227:E1.12-E2.1		inclusion	clu_43596	NewClu_9768	ENSG00000174227:E1.12	alt-5'	chr4:493278-494185|chr4:493514-494185	(+)nonsense_mediated_decay, (+)alt-N-terminus, (+)alt-C-terminus, (+)AA:186(ENSP00000427069)->299(ENSP00000426002)|(-)Alkaline_phosphatase_core+IPR017850, (+)Alkaline_phosphatase_core-IPR017850, (+)Metalloenzyme-IPR006124, (+)Phosphodiest/P_Trfase-IPR002591	-0.153958	0.0655293	0.808463	0.299276	0.423378	0.577336
CMC2:ENSG00000103121:I3.2-E10.1|ENSG00000103121:E5.4-E13.1		inclusion	clu_11004	NewClu_9015	ENSG00000103121:I3.2|ENSG00000103121:E10.1		chr16:81030919-81015482|chr16:81030919-81010076		0.0754971	0.0127583	0.624271	0.299371	0.809788	0.734291
FBXO32:ENSG00000156804:E4.2-E6.1|ENSG00000156804:E4.2-E5.1		exclusion	clu_34510	NewClu_10614	ENSG00000156804:E5.1	alt-C-term	chr8:124544138-124526573|chr8:124544138-124539494	(+)retained_intron, (+)retained_intron, (+)alt+C+terminus, (+)AA:134(ENST00000520511+PEP)+>177(ENST00000521719+PEP)	0.0829609	0.010132	0.596318	0.299423	0.803093	0.720132
NARG2:ENSG00000128915:I12.1_60737892-E13.2|ENSG00000128915:E12.1-E13.2		exclusion	clu_21634	NewClu_11836	ENSG00000128915:I12.1_60737892		chr15:60737892-60734744|chr15:60740169-60734744		-0.0501346	0.591275	0.926268	0.299423	0.15767	0.207805
AFAP1:ENSG00000196526:I1.1_7880048-E2.3|ENSG00000196526:E1.1-E2.3		exclusion	clu_49049	NewClu_7752	ENSG00000196526:I1.1_7880048		chr4:7880048-7873807|chr4:7941383-7873807		-0.103954	0.0878481	0.82988	0.299423	0.00816327	0.112117
TJP2:ENSG00000119139:E25.4-E27.1|ENSG00000119139:E26.1-E27.1		exclusion	clu_18255	NewClu_11896	ENSG00000119139:E26.1	cassette-exon	chr9:71863140-71865951|chr9:71864401-71865951	(-)alt-coding, (-)AA:1157(ENSP00000442090)->1221(ENSP00000438262)|(-)MOD_RES-Phosphoserine	0.135466	0.0259656	0.698958	0.299423	0.400301	0.264836
ECT2:ENSG00000114346:E5.2-E7.1|ENSG00000114346:E6.1-E7.1		exclusion	clu_16124	NewClu_13552	ENSG00000114346:E6.1	cassette-exon	chr3:172473164-172474773|chr3:172473365-172474773	(-)alt-coding, (-)AA:883(ENSP00000232458)->914(ENSP00000376457)	0.166636	0.023135	0.68458	0.299423	0.698578	0.531943
SMAD6:ENSG00000137834:E2.1-E3.1|ENSG00000137834:E1.3-E3.1		exclusion	clu_26562	NewClu_3508	ENSG00000137834:E2.1	altPromoter	chr15:67001076-67004006|chr15:66996413-67004006	(+)alt-N-terminus, (+)AA:235(ENSP00000345054)->496(ENSP00000288840)|(+)COMPBIAS-Poly-Ala, (+)COMPBIAS-Poly-Arg, (+)COMPBIAS-Poly-Gly, (+)COMPBIAS-Poly-Leu, (+)DOMAIN-MH1, (+)MAD_homology1_Dwarfin-type-IPR003619, (+)MAD_homology_MH1-IPR013019, (+)METAL-Zinc, (+)SMAD_FHA_domain-IPR008984, (-)SMAD_FHA_domain-IPR008984	-0.132498	0.069008	0.810299	0.299423	0.235781	0.368278
SPRTN:ENSG00000010072:E5.2-I6.2|ENSG00000010072:E3.1-E6.1		exclusion	clu_996	NewClu_12205	ENSG00000010072:E5.2|ENSG00000010072:I6.2		chr1:231483671-231487050|chr1:231475614-231487050		-0.100445	0.0812245	0.824507	0.299423	0.857349	0.957794
FAM63B:ENSG00000128923:E9.1-E10.2|ENSG00000128923:E9.1-E10.1		inclusion	clu_21643	NewClu_3737	ENSG00000128923:E10.1	alt-3'	chr15:59144164-59146684|chr15:59144164-59146681	(+)alt-coding, (+)AA:620(ENSP00000393231)->621(ENSP00000452885)|(+)COMPBIAS-Gln-rich	-0.133464	0.173727	0.851724	0.299423	0.287968	0.421431
IKBKE:ENSG00000143466:E22.1-E23.1|ENSG00000143466:E20.1-E23.1		inclusion	clu_29410	NewClu_12209	ENSG00000143466:E22.1	cassette-exon	chr1:206667324-206669445|chr1:206666452-206669445		0.105848	0.0253685	0.694798	0.299423	0.961806	0.855957
RP11-274B21.1:ENSG00000242588:E5.1-E7.1|ENSG00000242588:E6.1-E7.1		inclusion	clu_55226	NewClu_6782	ENSG00000242588:E6.1	cassette-exon	chr7:128218987-128231904|chr7:128220148-128231904		-0.164467	0.0271415	0.700109	0.299423	0.031445	0.195912
XPO4:ENSG00000132953:E6.1-E7.1|ENSG00000132953:I6.1_21417273-E7.1		inclusion	clu_23599	NewClu_6877	ENSG00000132953:E6.1		chr13:21417909-21417187|chr13:21417273-21417187		-0.112479	0.0323215	0.727656	0.299423	0.499405	0.611884
GOLGA2:ENSG00000167110:E7.1-E8.1|ENSG00000167110:E7.1-E9.1		inclusion	clu_40138	NewClu_11933	ENSG00000167110:E8.1	cassette-exon	chr9:131029737-131029553|chr9:131029737-131028604	(+)alt-N-terminus, (+)alt-C-terminus, (+)AA:237(ENSP00000411598)->473(ENSP00000409271)|(+)COMPBIAS-Poly-Lys, (+)CofA_tubulin-bd-IPR004226, (+)MOD_RES-Phosphoserine	0.142864	0.0118795	0.617205	0.299423	0.698859	0.555995
GOLGA8T:ENSG00000261247:E16.1-ENSG00000178115:E16.1|ENSG00000261247:E4.1-ENSG00000178115:E4.1		inclusion	clu_57159	NewClu_2258	ENSG00000261247:E16.1|ENSG00000261247:ENSG00000178115:E16.1	trans-splicing	chr15:30436407-30853912|chr15:30430143-30847245		-0.0855731	0.0680493	0.810299	0.299696	0.0150089	0.100582
RP11-318M2.2:ENSG00000247081:E2.3-E5.1|ENSG00000247081:E4.1-E5.1		exclusion	clu_55537	NewClu_14830	ENSG00000247081:E4.1	cassette-exon	chr8:104298066-104280700|chr8:104280920-104280700		0.125276	0.0896164	0.832105	0.299791	0.402403	0.277127
GPR137:ENSG00000173264:E14.3-E15.2|ENSG00000173264:E14.3-E15.1		exclusion	clu_43231	NewClu_11317	ENSG00000173264:E15.1	alt-3'	chr11:64056193-64056615|chr11:64056193-64056509	(+)alt+C+terminus, (+)AA:396(ENSP00000415698)+>417(ENSP00000321698)|(+)TOPO_DOM+Cytoplasmic	0.106791	0.0142309	0.634579	0.299796	0.228125	0.121334
SNCAIP:ENSG00000064692:E14.1-E16.4|ENSG00000064692:E15.1-I15.1		exclusion	clu_3653	NewClu_9020	ENSG00000064692:E14.1|ENSG00000064692:E16.4	intron-retention	chr5:121776449-121780258|chr5:121779380-121779381		0.0357727	0.750505	0.958678	0.299796	0.90223	0.866457
SRRM1:ENSG00000133226:E8.1-E11.3|ENSG00000133226:E10.1-I10.1		exclusion	clu_23755	NewClu_12978	ENSG00000133226:E8.1|ENSG00000133226:E11.3	intron-retention	chr1:24973280-24975350|chr1:24974657-24974658		0.0141559	0.912209	0.984413	0.299796	0.71969	0.705534
ZNF280D:ENSG00000137871:E13.2-E14.1|ENSG00000137871:E13.2-E14.2		exclusion	clu_26602	NewClu_2429	ENSG00000137871:E14.1	alt-3'	chr15:56999461-56999348|chr15:56999461-56999341	(+)alt-C-terminus, (+)AA:80(ENSP00000453912)->158(ENSP00000453706)|(+)MOD_RES-Phosphoserine	-0.126096	0.0720162	0.811332	0.299796	0.512066	0.638162
PRICKLE1:ENSG00000139174:E2.3-E8.1|ENSG00000139174:I3.1_42918667-E8.1		exclusion	clu_27486	NewClu_6699	ENSG00000139174:E2.3		chr12:42983267-42866366|chr12:42918667-42866366		0.0604366	0.143671	0.846849	0.299796	0.468773	0.408337
FAM13A:ENSG00000138640:E8.1-E11.1|ENSG00000138640:E8.1-E10.1		exclusion	clu_27128	NewClu_9339	ENSG00000138640:E10.1	alt-C-term	chr4:89827530-89772334|chr4:89827530-89777177	(+)nonsense_mediated_decay, (+)alt+N+terminus, (+)alt+C+terminus, (+)AA:150(ENSP00000423800)+>325(ENST00000502459+PEP)|(-)RhoGAP_dom-IPR000198, (-)Rho_GTPase_activation_prot-IPR008936	0.195515	0.144801	0.846849	0.299796	0.814027	0.618513
MROH1:ENSG00000179832:E16.1-E18.1|ENSG00000179832:E16.1-E20.1		exclusion	clu_45331	NewClu_9936	ENSG00000179832:E18.1	alt-C-term	chr8:145255444-145267897|chr8:145255444-145275503	(+)retained_intron, (-)truncated, (+)AA:422(ENSP00000388174)->1147(ENST00000527552-PEP)|(+)ARM-type_fold-IPR016024, (+)REPEAT-HEAT 3, (+)REPEAT-HEAT 4, (+)REPEAT-HEAT 5, (-)ARM-type_fold-IPR016024	-0.0778354	0.00534077	0.517412	0.299796	0.0420456	0.119881
TRIM58:ENSG00000162722:E5.1-E6.1|ENSG00000162722:E5.1-ENSG00000238243:E3.1		exclusion	clu_36762	NewClu_7070	ENSG00000162722:E6.1	trans-splicing	chr1:248031365-248039202|chr1:248031365-248058859		-0.126471	0.0679109	0.810299	0.299796	0.481356	0.607827
ARHGAP11B:ENSG00000187951:I19.1_31050465-E20.1|ENSG00000187951:E19.1-E20.1		exclusion	clu_48228	NewClu_8769	ENSG00000187951:I19.1_31050465		chr15:31050465-31060061|chr15:31042759-31060061		-0.383735	0.0316766	0.721538	0.299796	0.214971	0.598706
PDLIM5:ENSG00000163110:E17.1-E19.1|ENSG00000163110:E17.1-E18.1		exclusion	clu_36995	NewClu_2898	ENSG00000163110:E18.1	alt-C-term	chr4:95507595-95529210|chr4:95507595-95508140	(-)truncated, (+)AA:234(ENSP00000426804)+>625(ENSP00000424360)|(+)DOMAIN+LIM zinc+binding 1, (+)DOMAIN+LIM zinc+binding 2, (+)DOMAIN+LIM zinc+binding 3, (+)HELIX, (+)MOD_RES+Phosphoserine, (+)STRAND, (+)TURN, (+)Znf_LIM+IPR001781	0.101168	0.00878782	0.592797	0.299796	0.661864	0.560696
CARKD:ENSG00000213995:I7.1-E8.1|ENSG00000213995:E7.4-E8.1		exclusion	clu_52674	NewClu_2665	ENSG00000213995:I7.1	intron-retention	chr13:111287814-111287815|chr13:111287123-111287815		-0.0491382	0.573871	0.9232	0.299796	0.14381	0.192948
NCOR1:ENSG00000141027:E27.2-E29.1|ENSG00000141027:E27.2-E28.1		exclusion	clu_28288	NewClu_154	ENSG00000141027:E28.1	cassette-exon	chr17:15995177-15989756|chr17:15995177-15990659		0.10281	0.0573773	0.799825	0.299796	0.82562	0.72281
GOLGA8B:ENSG00000215252:E28.1-E29.1|ENSG00000215252:E3.1-ENSG00000175265:E12.1		inclusion	clu_52930	NewClu_10988	ENSG00000215252:E28.1|ENSG00000215252:E29.1	trans-splicing	chr15:34820573-34820490|chr15:34874951-34699936		0.129008	0.0795176	0.820559	0.299796	0.847544	0.718536
SRCAP:ENSG00000080603:E25.1-E26.1|ENSG00000080603:E24.1-E26.1		inclusion	clu_6396	NewClu_3988	ENSG00000080603:E25.1	cassette-exon	chr16:30734069-30734284|chr16:30733607-30734284	(+)alt-coding, (+)AA:3168(ENSP00000378499)->3230(ENSP00000262518)|(+)COMPBIAS-Pro-rich	0.193506	0.00649714	0.547047	0.299796	0.494865	0.301359
RPP14:ENSG00000255154:E2.1-E3.1|ENSG00000255154:E1.1-E3.1		inclusion	clu_56309	NewClu_9901	ENSG00000255154:E2.1	altPromoter	chr3:58292378-58296036|chr3:58292144-58296036		0.109923	0.100022	0.834872	0.299796	0.337404	0.22748
ZNF544:ENSG00000198131:E7.3-E8.2|ENSG00000198131:E7.3-E8.1		inclusion	clu_50375	NewClu_10373	ENSG00000198131:E8.1	alt-3'	chr19:58757793-58758112|chr19:58757793-58758077	(-)truncated, (+)AA:75(ENSP00000472512)->715(ENSP00000269829)|(-)Krueppel+associated_box+IPR001909, (+)DOMAIN-KRAB, (+)Krueppel-associated_box-IPR001909, (+)ZN_FING-C2H2-type 10, (+)ZN_FING-C2H2-type 11, (+)ZN_FING-C2H2-type 12, (+)ZN_FING-C2H2-type 13, (+)ZN_FING-C2H2-type 1; atypical, (+)ZN_FING-C2H2-type 2, (+)ZN_FING-C2H2-type 3, (+)ZN_FING-C2H2-type 4, (+)ZN_FING-C2H2-type 5, (+)ZN_FING-C2H2-type 6, (+)ZN_FING-C2H2-type 7, (+)ZN_FING-C2H2-type 8, (+)ZN_FING-C2H2-type 9, (+)Znf_C2H2-IPR007087, (+)Znf_C2H2-like-IPR015880	-0.105909	0.025674	0.695464	0.299796	0.343923	0.449832
UBR4:ENSG00000127481:E53.1-E54.4|ENSG00000127481:E54.2-E54.4		inclusion	clu_21130	NewClu_4347	ENSG00000127481:E53.1	cassette-exon	chr1:19473320-19472427|chr1:19472517-19472427		-0.0542399	0.0607373	0.802071	0.299796	0.801604	0.855844
MADD:ENSG00000110514:E30.1-E31.1|ENSG00000110514:E29.1-E31.1		inclusion	clu_14416	NewClu_2	ENSG00000110514:E30.1	cassette-exon	chr11:47330593-47330832|chr11:47330250-47330832	(+)alt-coding, (+)AA:1608(ENSP00000304505)->1647(ENSP00000310933)	0.136168	0.0552685	0.793023	0.299796	0.684007	0.547839
KIF21A:ENSG00000139116:E11.1-E12.1|ENSG00000139116:E11.1-E13.1		inclusion	clu_27447	NewClu_7205	ENSG00000139116:E12.1	cassette-exon	chr12:39745579-39740306|chr12:39745579-39735926	(+)alt-coding, (+)AA:1661(ENSP00000354851)->1674(ENSP00000354878)|(-)ARM-type_fold-IPR016024, (+)ARM-type_fold-IPR016024, (+)COILED	0.203977	0.0264354	0.700109	0.299796	0.372916	0.168939
TANC1:ENSG00000115183:E5.2-E6.2|ENSG00000115183:E5.2-E6.3		inclusion	clu_16504	NewClu_14109	ENSG00000115183:E6.2	alt-3'	chr2:159992809-160005653|chr2:159992809-160005656	(+)alt-C-terminus, (+)AA:1390(AAI50598.1)->1861(ENSP00000263635)|(+)COMPBIAS-Ser-rich, (+)MOD_RES-Phosphoserine, (+)REPEAT-TPR 3, (+)TPR-contain_dom-IPR013026, (+)TPR_repeat-IPR019734	0.0977078	0.0132061	0.627736	0.299796	0.878005	0.780297
SNCA:ENSG00000145335:E2.9-E4.2|ENSG00000145335:E2.7-E4.2		inclusion	clu_30370	NewClu_4507	ENSG00000145335:E2.9	alt-5'	chr4:90757894-90756843|chr4:90758113-90756843	(~)AA:140(ENSP00000378442)->140(ENSP00000378437)	0.0516323	0.115372	0.842552	0.299796	0.244344	0.192712
RP11-349A22.5:ENSG00000257621:E4.1-I8.2|ENSG00000257621:E4.1-E8.4		inclusion	clu_56614	NewClu_993	ENSG00000257621:I8.2		chr14:58758353-58740853|chr14:58758353-58740728		0.18326	0.0236825	0.689801	0.299796	0.498257	0.314997
RPP14:ENSG00000255154:E1.1-E3.1|ENSG00000255154:E2.1-E3.1		inclusion	clu_56309	NewClu_9901	ENSG00000255154:E2.1	altPromoter	chr3:58292144-58296036|chr3:58292378-58296036		-0.109923	0.100022	0.834872	0.299796	0.662596	0.77252
MAPKAP1:ENSG00000119487:E14.1-E16.1|ENSG00000119487:E14.1-E17.1		inclusion	clu_18385	NewClu_9110	ENSG00000119487:E16.1	cassette-exon	chr9:128305338-128268696|chr9:128305338-128246862	(+)alt-coding, (+)AA:486(ENSP00000265961)->522(ENSP00000362597)|(-)SIN1-IPR008828, (+)SIN1-IPR008828	0.0876314	0.035459	0.741093	0.299796	0.607481	0.51985
SLC39A13:ENSG00000165915:E9.5-E10.1|ENSG00000165915:E9.5-E11.1		inclusion	clu_39316	NewClu_4334	ENSG00000165915:E10.1	cassette-exon	chr11:47434018-47434951|chr11:47434018-47435148	(+)alt-C-terminus, (+)AA:218(ENSP00000432302)->248(ENSP00000432499)|(+)COMPBIAS-Poly-Ala, (+)TOPO_DOM-Lumenal, (+)ZIP-IPR003689	0.224354	0.00691252	0.564093	0.299796	0.819936	0.595582
RP11-755F10.1:ENSG00000255320:E1.1_66013647-E2.1|ENSG00000255320:I1.1-E2.1		inclusion	clu_56349	NewClu_12599	ENSG00000255320:E1.1_66013647	intron-retention	chr11:66013647-66012583|chr11:66012584-66012583		-0.128626	0.139454	0.845585	0.300064	0.0285714	0.157197
MKI67:ENSG00000148773:I7.1-E8.1|ENSG00000148773:E6.1-E9.1		inclusion	clu_31641	NewClu_13638	ENSG00000148773:I7.1|ENSG00000148773:E8.1	intron-retention	chr10:129913613-129913612|chr10:129914755-129911866		0.2459	0.0536344	0.791069	0.300064	0.739034	0.493134
NSRP1:ENSG00000126653:E5.2-E13.1|ENSG00000126653:E2.8-E13.1		exclusion	clu_20881	NewClu_9222	ENSG00000126653:E5.2	cassette-exon	chr17:28445191-28499560|chr17:28443881-28499560	(-)alt-N-terminus, (-)AA:504(ENST00000540900-PEP)->558(ENSP00000247026)|(-)COMPBIAS-Poly-Asp, (-)MOD_RES-Phosphoserine	-0.0971173	0.0447112	0.765416	0.300318	0.825641	0.922758
MTF2:ENSG00000143033:E10.1-E12.1|ENSG00000143033:I11.1-E12.1		exclusion	clu_29113	NewClu_2902	ENSG00000143033:E10.1	intron-retention	chr1:93586229-93592789|chr1:93592788-93592789		0.0520172	0.233879	0.865933	0.300318	0.988636	0.936619
ZNF853:ENSG00000236609:E2.1-E3.1|ENSG00000236609:I2.1_6657293-E3.1		exclusion	clu_54713	NewClu_9444	ENSG00000236609:E2.1		chr7:6656938-6660753|chr7:6657293-6660753		0.142029	0.0111784	0.61042	0.300318	0.96858	0.826551
CELF2:ENSG00000048740:E12.1-E14.2|ENSG00000048740:E12.1-E14.3		inclusion	clu_2646	NewClu_14619	ENSG00000048740:E14.2	alt-3'	chr10:11356221-11363152|chr10:11356221-11363170	(-)alt-N-terminus, (-)AA:490(ENSP00000382743)->508(ENSP00000406451)|(-)COMPBIAS-Ala-rich, (-)REGION-Necessary for RNA-binding, TNNT2 exon 5 and NMDA R1 exon 21 inclusion	0.0511857	0.16637	0.849844	0.300318	0.20012	0.148934
MCF2L:ENSG00000126217:E10.7-E11.1|ENSG00000126217:E7.1-E11.1		inclusion	clu_20792	NewClu_4668	ENSG00000126217:E10.7	cassette-exon	chr13:113656297-113669077|chr13:113623772-113669077	(-)alt-N-terminus, (-)AA:1123(ENSP00000405639)->1125(ENSP00000440374)|(-)CRAL-TRIO_dom-IPR001251, (+)CRAL-TRIO_dom-IPR001251	0.114234	0.0272288	0.700109	0.300318	0.155199	0.0409648
GAB1:ENSG00000109458:E10.3-E12.1|ENSG00000109458:E11.1-E12.1		inclusion	clu_14024	NewClu_13258	ENSG00000109458:E11.1	cassette-exon	chr4:144354869-144359152|chr4:144355321-144359152	(+)truncated, (-)AA:239(ENSP00000427435)+>694(ENSP00000262994)|(-)COMPBIAS+Pro+rich, (-)MOD_RES+Phosphoserine, (-)MOD_RES+Phosphothreonine, (-)MOD_RES+Phosphotyrosine	-0.160461	0.0250317	0.691495	0.300318	0.447507	0.607968
PNMT:ENSG00000141744:E2.2-E3.1|ENSG00000141744:E1.1-E3.1		inclusion	clu_28724	NewClu_3725	ENSG00000141744:E2.2	altPromoter	chr17:37824930-37825882|chr17:37824323-37825882	(+)alt-N-terminus, (+)AA:184(ENSP00000377791)->282(ENSP00000269582)|(+)BINDING-S-adenosyl-L-methionine, (+)HELIX, (+)NNMT_TEMT_trans-IPR000940, (+)REGION-S-adenosyl-L-methionine binding, (+)STRAND, (+)TURN	0.13891	0.0891415	0.831696	0.300318	0.299233	0.160324
PNKP:ENSG00000039650:E3.1_50370009-E3.3|ENSG00000039650:E2.4-E3.3		inclusion	clu_2283	NewClu_10940	ENSG00000039650:E3.1_50370009	cassette-exon	chr19:50370009-50369702|chr19:50370311-50369702		0.181517	0.00895105	0.592797	0.300318	0.259588	0.078071
GOLGA2:ENSG00000167110:E7.1-E9.1|ENSG00000167110:E8.1-E9.1		inclusion	clu_40138	NewClu_11933	ENSG00000167110:E8.1	cassette-exon	chr9:131029737-131028604|chr9:131029473-131028604	(+)alt-N-terminus, (+)alt-C-terminus, (+)AA:237(ENSP00000411598)->473(ENSP00000409271)|(+)COMPBIAS-Poly-Lys, (+)CofA_tubulin-bd-IPR004226, (+)MOD_RES-Phosphoserine	-0.109312	0.00876905	0.592797	0.300318	0.15591	0.265222
SETD2:ENSG00000181555:E15.2-E18.1|ENSG00000181555:E15.2-E16.1		exclusion	clu_45725	NewClu_2379	ENSG00000181555:E16.1	cassette-exon	chr3:47125210-47108608|chr3:47125210-47122573	(+)nonsense_mediated_decay, (+)nonsense_mediated_decay, (+)alt+N+terminus, (+)alt+C+terminus, (+)AA:1290(ENSP00000388349)+>1365(ENSP00000332415)|(+)COMPBIAS+Pro+rich, (-)AWS-IPR006560, (-)DOMAIN-AWS, (-)HELIX, (-)STRAND, (-)TURN	0.0687929	0.152573	0.84796	0.300372	0.84106	0.772267
SLC25A36:ENSG00000114120:E2.1-E3.2|ENSG00000114120:E1.7-E3.2		inclusion	clu_16049	NewClu_5715	ENSG00000114120:E2.1	altPromoter	chr3:140661571-140675369|chr3:140660937-140675369	(-)alt-N-terminus, (-)alt-C-terminus, (-)AA:67(ENSP00000422265)->139(ENST00000393015-PEP)|(-)Mit_carrier-IPR002067, (-)Mit_uncoupling-IPR002030, (-)Mitochondrial_sb/sol_carrier-IPR018108, (-)Mt_carrier_dom-IPR023395, (-)REPEAT-Solcar 1, (-)TRANSMEM-Helical; Name=1;, (-)TRANSMEM-Helical; Name=2;, (+)Mit_uncoupling-IPR002030, (+)TRANSMEM-Helical; Name=3;	0.143721	0.150534	0.847951	0.300372	0.242695	0.098974
RP11-501C14.5:ENSG00000250838:E2.1-E3.1|ENSG00000250838:I1.1_47074427-E3.1		exclusion	clu_55930	NewClu_14950	ENSG00000250838:E2.1		chr17:47073780-47072944|chr17:47074427-47072944		-0.145083	0.156358	0.84796	0.30047	0.658193	0.803276
GEMIN7:ENSG00000142252:E1.6-E4.1|ENSG00000142252:E2.1-E4.1		exclusion	clu_28872	NewClu_3629	ENSG00000142252:E2.1	cassette-exon	chr19:45582635-45593365|chr19:45583287-45593365		0.0783583	0.0167037	0.646975	0.30047	0.365094	0.286736
ZCCHC8:ENSG00000033030:E7.2-E7.4|ENSG00000033030:E6.1-E8.1		inclusion	clu_1978	NewClu_9509	ENSG00000033030:E7.2|ENSG00000033030:E7.4	cassette-exon	chr12:122968007-122967891|chr12:122973933-122967242		0.0839554	0.0983736	0.834872	0.30047	0.933707	0.849752
EZH2:ENSG00000106462:E6.1-E7.1|ENSG00000106462:E5.2-E7.1		inclusion	clu_12690	NewClu_1131	ENSG00000106462:E6.1	cassette-exon	chr7:148533914-148529842|chr7:148543562-148529842	(-)nonsense_mediated_decay, (-)retained_intron, (+)truncated, (-)AA:144(ENSP00000417704)->431(ENST00000498186-PEP)|(-)MOD_RES-Phosphoserine, (-)MOD_RES-Phosphothreonine, (-)MOD_RES-Phosphothreonine; by CDK1 and CDK2, (-)REGION-Interaction with DNMT1, DNMT3A and DNMT3B, (-)SANT/Myb-IPR001005	0.114257	0.0366648	0.744614	0.30047	0.141108	0.0268511
FAM63B:ENSG00000128923:E9.1-E10.1|ENSG00000128923:E9.1-E10.2		inclusion	clu_21643	NewClu_3737	ENSG00000128923:E10.1	alt-3'	chr15:59144164-59146681|chr15:59144164-59146684	(+)alt-coding, (+)AA:620(ENSP00000393231)->621(ENSP00000452885)|(+)COMPBIAS-Gln-rich	0.135948	0.165945	0.849122	0.30047	0.712032	0.576084
IL17RC:ENSG00000163702:E10.1-E11.3|ENSG00000163702:E9.2-E11.3		inclusion	clu_37560	NewClu_3199	ENSG00000163702:E10.1	cassette-exon	chr3:9970314-9971536|chr3:9970170-9971536	(+)alt-coding, (+)AA:688(ENSP00000407894)->705(ENSP00000373323)	0.0993815	0.0380694	0.749859	0.300477	0.963689	0.864308
EPB41L2:ENSG00000079819:E29.2-E30.2|ENSG00000079819:E20.1-E31.1		exclusion	clu_6322	NewClu_13131	ENSG00000079819:E29.2|E30.2	cassette-exon	chr6:131188599-131186774|chr6:131206236-131184858	(-)alt-coding, (-)AA:673(ENSP00000376222)->747(ENSP00000402041)|(+)Band_4.1_C-IPR008379, (+)Band_41_protein-IPR021187, (-)Band_4.1_C-IPR008379, (-)Band_41_protein-IPR021187	-0.22191	0.00437762	0.495048	0.300638	0.635862	0.857771
SNAP91:ENSG00000065609:E3.2-E9.1|ENSG00000065609:E7.1-E9.1		exclusion	clu_3823	NewClu_881	ENSG00000065609:E7.1	cassette-exon	chr6:84417517-84375300|chr6:84395847-84375300		0.0802157	0.0453466	0.766193	0.301513	0.9625	0.882284
IL17RB:ENSG00000056736:I10.1-E11.1|ENSG00000056736:E10.2-E11.1		exclusion	clu_3133	NewClu_3749	ENSG00000056736:I10.1	intron-retention	chr3:53898772-53898773|chr3:53894255-53898773		-0.292161	0.0163257	0.642391	0.301607	0.393916	0.686077
DENND6A:ENSG00000174839:I1.1_57665214-E2.1|ENSG00000174839:E1.2-E2.1		exclusion	clu_43827	NewClu_13456	ENSG00000174839:I1.1_57665214		chr3:57665214-57658165|chr3:57678509-57658165		-0.198857	0.115871	0.842552	0.301607	0.231716	0.430573
UCHL5:ENSG00000116750:E11.1-E12.2|ENSG00000116750:E11.1-E14.1		exclusion	clu_17462	NewClu_4698	ENSG00000116750:E12.2	cassette-exon	chr1:192990227-192989511|chr1:192990227-192985525	(+)alt-C-terminus, (+)AA:326(ENSP00000356418)->328(ENSP00000356424)|(+)REGION-Interaction with ADRM1, (+)Ubiquitinyl_hydrolase_UCH37-IPR017390, (-)Ubiquitinyl_hydrolase_UCH37-IPR017390	-0.0598191	0.0310982	0.718066	0.301668	0.0369876	0.0968067
BPTF:ENSG00000171634:E32.2-E34.2|ENSG00000171634:E32.2-E33.1		exclusion	clu_42399	NewClu_2536	ENSG00000171634:E33.1	cassette-exon	chr17:65972074-65978368|chr17:65972074-65977552	(+)alt+N+terminus, (+)alt+C+terminus, (+)AA:420(ENSP00000463845)+>650(ENSP00000343837)|(+)COMPBIAS+Thr+rich, (+)MOD_RES+Phosphoserine	0.0644609	0.184302	0.854324	0.301668	0.699402	0.634941
PSD3:ENSG00000156011:E10.2-E12.1|ENSG00000156011:E9.1-E12.1		exclusion	clu_34218	NewClu_13771	ENSG00000156011:E10.2	altPromoter	chr8:18711608-18662408|chr8:18725184-18662408	(+)alt-N-terminus, (+)alt-C-terminus, (+)AA:165(ENSP00000429069)->982(ENSP00000430640)|(+)COILED, (+)DOMAIN-PH, (+)MOD_RES-Phosphoserine, (+)PH_dom-spectrin-type-IPR001605, (+)Pleckstrin_homology-IPR001849, (+)Sec7-IPR000904	-0.149079	0.0152559	0.639219	0.301668	0.356146	0.505225
INPP5F:ENSG00000198825:I2.1_121540754-E3.2|ENSG00000198825:E2.1-E3.2		exclusion	clu_51037	NewClu_6641	ENSG00000198825:I2.1_121540754		chr10:121540754-121541147|chr10:121510668-121541147		-0.165605	0.0244378	0.691495	0.301668	0.0393519	0.204957
IFNLR1:ENSG00000185436:E6.1-I6.1|ENSG00000185436:E6.1-E7.1		exclusion	clu_47247	NewClu_11942	ENSG00000185436:I6.1	intron-retention	chr1:24485964-24485963|chr1:24485964-24485672		-0.137625	0.119312	0.844298	0.301668	0.611704	0.749329
CTD-2547L16.1:ENSG00000245281:E2.2_17942706-E3.1|ENSG00000245281:E1.2-E3.1		exclusion	clu_55451	NewClu_7685	ENSG00000245281:E2.2.17942706	cassette-exon	chr8:17942706-17944392|chr8:17942448-17944392		-0.120535	0.0643874	0.808258	0.301668	0.00980392	0.130339
MICAL3:ENSG00000243156:E33.1-E35.1|ENSG00000243156:E34.1-E35.1		exclusion	clu_55273	NewClu_11148	ENSG00000243156:E34.1	cassette-exon	chr22:18310410-18305826|chr22:18309220-18305826		0.149176	0.0055084	0.525746	0.301668	0.363148	0.213972
AC092295.7:ENSG00000233527:E3.1-E5.1|ENSG00000233527:E3.1-E4.1		exclusion	clu_54362	NewClu_6596	ENSG00000233527:E4.1	cassette-exon	chr19:37065802-37084748|chr19:37065802-37068043	(-)alt-N-terminus, (-)alt-C-terminus, (-)AA:40(ENST00000592880-PEP)->51(ENST00000448373-PEP)	0.187524	0.158728	0.84796	0.301668	0.577198	0.389674
ARHGAP28:ENSG00000088756:E24.1-E25.2|ENSG00000088756:E24.1-E26.1		inclusion	clu_7592	NewClu_14753	ENSG00000088756:E25.2	alt-C-term	chr18:6896625-6898435|chr18:6896625-6908959	(-)alt-C-terminus, (-)AA:563(ENSP00000406907)->570(ENSP00000313506)	0.114246	0.147045	0.846958	0.301668	0.172336	0.0580903
ARHGAP28:ENSG00000088756:E24.1-E26.1|ENSG00000088756:E24.1-E25.2		inclusion	clu_7592	NewClu_14753	ENSG00000088756:E25.2	alt-C-term	chr18:6896625-6908959|chr18:6896625-6898435	(-)alt+C+terminus, (-)AA:563(ENSP00000406907)+>570(ENSP00000313506)	-0.114246	0.147045	0.846958	0.301668	0.827664	0.94191
KLHDC4:ENSG00000104731:E10.3-E13.2|ENSG00000104731:E10.3-E15.1		inclusion	clu_11681	NewClu_3811	ENSG00000104731:E13.2	cassette-exon	chr16:87782279-87764250|chr16:87782279-87760530	(+)alt-coding, (+)AA:489(ENSP00000325717)->520(ENSP00000270583)|(+)Kelch_1-IPR006652, (+)REPEAT-Kelch 2, (+)REPEAT-Kelch 3	0.0707673	0.0209766	0.672213	0.301668	0.940106	0.869338
HIST2H4A:ENSG00000183941:E1.4-E2.1|ENSG00000183941:E1.3-E2.1		inclusion	clu_46592	NewClu_14001	ENSG00000183941:E1.4	alt-5'	chr1:149805430-149805701|chr1:149804678-149805701	(~)AA:103(ENSP00000358162)->103(ENSP00000376669)	0.203809	0.00956957	0.594414	0.301668	0.714781	0.510971
ZNF429:ENSG00000197013:E3.5-E7.1|ENSG00000197013:E3.5-E3.7		inclusion	clu_49504	NewClu_557	ENSG00000197013:E7.1	cassette-exon	chr19:21688576-21712460|chr19:21688576-21688787		-0.117111	0.530951	0.917395	0.301668	0.414168	0.531279
THAP5:ENSG00000177683:E4.1-E5.1|ENSG00000177683:E4.2-E5.1		inclusion	clu_44758	NewClu_14364	ENSG00000177683:E4.2	alt-5'	chr7:108206396-108205549|chr7:108206274-108205549	(+)alt-N-terminus, (+)alt-C-terminus, (+)AA:35(ENST00000446771-PEP)->125(ENST00000412935-PEP)|(+)Znf_C2CH-IPR006612	-0.0700143	0.0727344	0.813023	0.301668	0.0539826	0.123997
ARHGEF3:ENSG00000163947:E4.1-E5.1|ENSG00000163947:E4.1-E8.1		inclusion	clu_37840	NewClu_4862	ENSG00000163947:E5.1	cassette-exon	chr3:57069116-57041364|chr3:57069116-56992917	(-)nonsense_mediated_decay, (-)alt-C-terminus, (-)AA:50(ENSP00000418984)->100(ENSP00000418469)	0.145478	0.0298157	0.715812	0.301668	0.181926	0.0364478
CTD-3064H18.1:ENSG00000266916:E2.1-E4.1|ENSG00000266916:E1.2-E4.1		inclusion	clu_57467	NewClu_8896	ENSG00000266916:E2.1	altPromoter	chr19:37997485-37996942|chr19:37997741-37996942		0.124674	0.0628407	0.806305	0.301668	0.200003	0.0753286
UGGT1:ENSG00000136731:E1.5-E2.1|ENSG00000136731:E1.4-E2.1		inclusion	clu_25773	NewClu_15520	ENSG00000136731:E1.5	alt-5'	chr2:128848989-128855003|chr2:128848956-128855003	(+)nonsense_mediated_decay, (-)truncated, (+)AA:54(ENSP00000392701)->1555(ENSP00000259253)|(+)MOD_RES-Phosphoserine, (+)MOTIF-Prevents secretion from ER, (+)MUTAGEN-Missing: Inactive, (+)REGION-Glucosyltransferase, (+)SIGNAL, (+)UDP-g_GGtrans-IPR009448	0.145044	0.0361896	0.742127	0.301668	0.580249	0.435205
KIAA1524:ENSG00000163507:E1.4-E3.1|ENSG00000163507:E2.2-E3.1		inclusion	clu_37297	NewClu_11563	ENSG00000163507:E2.2	cassette-exon	chr3:108308121-108304059|chr3:108304513-108304059	(-)alt+N+terminus, (-)AA:746(ENSP00000419487)+>905(ENSP00000295746)|(-)ARM+type_fold+IPR016024	-0.21065	0.0312332	0.718066	0.302104	0.574381	0.785031
CUTA:ENSG00000112514:E1.16-E1.19|ENSG00000112514:E1.7-E1.19		inclusion	clu_15330	NewClu_9973	ENSG00000112514:E1.16	alt-5'	chr6:33385646-33385472|chr6:33385864-33385472		0.0544747	0.140625	0.846849	0.302156	0.342658	0.288183
ZCCHC10:ENSG00000155329:E1.6-E5.1|ENSG00000155329:E1.6-E2.1		inclusion	clu_33958	NewClu_10098	ENSG00000155329:E2.1	cassette-exon	chr5:132362189-132342612|chr5:132362189-132358598	(+)alt-coding, (+)AA:92(ENSP00000421071)->114(ENSP00000422111)|(-)Znf_CCHC+IPR001878	-0.0608639	0.252949	0.869386	0.302597	0.291252	0.352116
AL157871.2:ENSG00000259052:E1.1-E2.1|ENSG00000259052:I1.1-E2.1		exclusion	clu_56882	NewClu_10770	ENSG00000259052:E1.1	intron-retention	chr14:100757695-100746402|chr14:100746403-100746402		0.0747828	0.0104535	0.602208	0.303176	0.110306	0.035523
EFNA4:ENSG00000243364:E1.3-E2.1|ENSG00000243364:I1.1_155037036-E2.1		exclusion	clu_55299	NewClu_11454	ENSG00000243364:E1.3		chr1:155036412-155039206|chr1:155037036-155039206		0.158387	0.0705932	0.810569	0.303176	0.63131	0.472922
LPHN2:ENSG00000117114:E19.1-E20.2|ENSG00000117114:E18.1-E20.2		inclusion	clu_17630	NewClu_2465	ENSG00000117114:E19.1	cassette-exon	chr1:82418709-82421561|chr1:82417826-82421561	(+)alt-coding, (+)AA:1461(ENSP00000359758)->1474(ENSP00000359760)|(-)DUF3497-IPR022624, (+)DUF3497-IPR022624, (+)TOPO_DOM-Extracellular	0.0888986	0.044231	0.76294	0.303176	0.70983	0.620931
TTC31:ENSG00000115282:E2.1-E3.1|ENSG00000115282:E2.1-E3.7		inclusion	clu_16593	NewClu_13254	ENSG00000115282:E3.1	alt-3'	chr2:74710537-74717152|chr2:74710537-74717371	(+)alt-N-terminus, (+)alt-C-terminus, (+)AA:200(ENSP00000416823)->262(AK225626-PEP)	0.085614	0.150984	0.847951	0.303176	0.795626	0.710012
NBPF11:ENSG00000152042:E19.4-E20.3|ENSG00000152042:E19.2-E20.3		inclusion	clu_32800	NewClu_13454	ENSG00000152042:E19.4	alt-5'	chr1:146040890-146039847|chr1:146040970-146039847	(+)alt-coding, (+)AA:838(ENSP00000345181)->865(ENSP00000474107)|(-)NBPF_dom-IPR010630, (+)COMPBIAS-Poly-Glu, (+)DOMAIN-NBPF 2, (+)DOMAIN-NBPF 3, (+)NBPF_dom-IPR010630	0.0483077	0.301387	0.874604	0.303176	0.91117	0.862862
RP11-332H18.4:ENSG00000267280:E4.1-E6.1|ENSG00000267280:E2.3-E6.1		inclusion	clu_57550	NewClu_659	ENSG00000267280:E4.1	cassette-exon	chr17:59471983-59471108|chr17:59476600-59471108	(+)alt-N-terminus, (+)alt-C-terminus, (+)AA:39(ENST00000591313-PEP)->49(ENST00000586706-PEP)	0.180691	0.00703719	0.565258	0.303176	0.2484	0.0677083
GCNT2:ENSG00000111846:E4.4-E6.2|ENSG00000111846:E5.2-E6.2		inclusion	clu_15018	NewClu_9556	ENSG00000111846:E5.2	altPromoter	chr6:10521650-10527707|chr6:10521827-10527707	(~)AA:27(ENST00000498320+PEP)+>27(ENST00000474518+PEP)	-0.0868545	0.0769667	0.81842	0.303176	0.637723	0.724577
ZNF174:ENSG00000103343:E2.1-E2.3|ENSG00000103343:E2.1-E3.1		exclusion	clu_11143	NewClu_10063	ENSG00000103343:E2.3	cassette-exon	chr16:3454648-3454909|chr16:3454648-3458321		-0.0963924	0.017514	0.650008	0.303373	0.186983	0.283376
NSUN5P2:ENSG00000106133:I2.2-E4.1|ENSG00000106133:E1.5-E6.1		exclusion	clu_12553	NewClu_6707	ENSG00000106133:I2.2|ENSG00000106133:E4.1		chr7:72424050-72423969|chr7:72425164-72420735		-0.0992556	0.0572341	0.799206	0.303373	0.570983	0.670238
ZFYVE19:ENSG00000166140:E1.16-E4.3|ENSG00000166140:E2.1-I2.1		exclusion	clu_39446	NewClu_6286	ENSG00000166140:E1.16|ENSG00000166140:E4.3	intron-retention	chr15:41100066-41101317|chr15:41100273-41100274		0.0767269	0.182074	0.853256	0.303373	0.379468	0.302741
ADD1:ENSG00000087274:E22.5-I23.4|ENSG00000087274:E21.2-I23.3		inclusion	clu_7390	NewClu_13420	ENSG00000087274:E22.5|ENSG00000087274:I23.4		chr4:2928402-2929898|chr4:2927839-2929898		0.128152	0.0285757	0.711091	0.303373	0.396614	0.268462
TIAM2:ENSG00000146426:E1.3-E2.1|ENSG00000146426:E1.3-E4.1		exclusion	clu_30827	NewClu_4025	ENSG00000146426:E2.1	cassette-exon	chr6:155154543-155181872|chr6:155154543-155228864		-0.111923	0.0835993	0.827507	0.303459	0.169186	0.281109
POLR2J4:ENSG00000214783:E8.1-E9.1|ENSG00000214783:E8.1-I8.1_44024702		exclusion	clu_52840	NewClu_6667	ENSG00000214783:E9.1		chr7:44026200-44012922|chr7:44026200-44024702		0.327204	0.0249651	0.691495	0.303656	0.901123	0.57392
RP11-85K15.2:ENSG00000258704:E1.5-E3.1|ENSG00000258704:E1.4-E3.1		exclusion	clu_56792	NewClu_13629	ENSG00000258704:E1.5	alt-5'	chr14:35451630-35438513|chr14:35451636-35438513	(-)retained_intron, (-)alt-N-terminus, (-)alt-C-terminus, (-)AA:43(ENST00000556355-PEP)->65(ENST00000556705-PEP)	-0.240415	0.0248887	0.691495	0.303656	0.201927	0.442341
SUMO1:ENSG00000116030:E9.1-E9.11|ENSG00000116030:E7.2-U9.1_203044115		inclusion	clu_17122	NewClu_15543	ENSG00000116030:E9.1|ENSG00000116030:E9.11	cassette-exon	chr2:203071976-203071526|chr2:203075458-203044115		0.0708514	0.0477135	0.771234	0.303656	0.978519	0.907668
RPTOR:ENSG00000141564:E27.1-E29.1|ENSG00000141564:E28.1-E29.1		inclusion	clu_28637	NewClu_11016	ENSG00000141564:E28.1	cassette-exon	chr17:78897473-78914296|chr17:78899280-78914296		-0.0789636	0.00739215	0.570347	0.303656	0.00340136	0.0823649
GALNT11:ENSG00000178234:E1.9-E5.2|ENSG00000178234:E1.9-E6.5		exclusion	clu_44965	NewClu_3294	ENSG00000178234:E5.2	cassette-exon	chr7:151722969-151776372|chr7:151722969-151791275		-0.133415	0.0619098	0.805041	0.303677	0.242842	0.376257
TTF1:ENSG00000125482:E1.1-E2.1|ENSG00000125482:E1.1-E3.1		exclusion	clu_20417	NewClu_10074	ENSG00000125482:E2.1	cassette-exon	chr9:135282177-135278215|chr9:135282177-135275645		-0.103137	0.292014	0.874267	0.303677	0.66236	0.765496
TNPO2:ENSG00000105576:E2.3-E5.2|ENSG00000105576:E4.2-E5.2		inclusion	clu_12208	NewClu_5987	ENSG00000105576:E4.2	altPromoter	chr19:12834063-12831804|chr19:12832948-12831804	(~)AA:887(ENSP00000389648)+>887(ENSP00000349321)	-0.123879	0.123661	0.844298	0.303677	0.584533	0.708413
PEX7:ENSG00000112357:E2.1-E3.1|ENSG00000112357:E2.1-E3.1_137147452		inclusion	clu_15279	NewClu_14896	ENSG00000112357:E3.1	alt-3'	chr6:137146409-137147457|chr6:137146409-137147452		-0.0749278	0.0325705	0.729862	0.303677	0.880979	0.955907
SNHG14:ENSG00000224078:E13.2-E15.1|ENSG00000224078:E14.1-I14.1		exclusion	clu_53282	NewClu_8988	ENSG00000224078:E13.2|ENSG00000224078:E15.1	intron-retention	chr15:25296383-25298975|chr15:25298510-25298511		0.110783	0.00505729	0.510231	0.303682	0.632953	0.522169
ST5:ENSG00000166444:I23.1-E24.1|ENSG00000166444:E22.1-E25.2		inclusion	clu_39696	NewClu_12703	ENSG00000166444:I23.1|ENSG00000166444:E24.1	intron-retention	chr11:8752168-8752167|chr11:8772168-8747756		0.192718	0.090215	0.832105	0.303682	0.273861	0.0811431
CAMK2D:ENSG00000145349:E22.1-E23.1|ENSG00000145349:E22.1-E24.1		exclusion	clu_30386	NewClu_13795	ENSG00000145349:E23.1	cassette-exon	chr4:114378491-114376977|chr4:114378491-114375671	(-)alt-C-terminus, (-)AA:478(ENSP00000378032)->510(ENSP00000378034)|(+)Kinase-like_dom-IPR011009, (+)MOD_RES-Phosphoserine, (-)Kinase-like_dom-IPR011009, (-)MOD_RES-Phosphoserine	-0.0737602	0.00782904	0.579107	0.303792	0.194561	0.268322
MINOS1:ENSG00000173436:E3.1-E6.1|ENSG00000173436:E1.9-ENSG00000270136:E5.1		exclusion	clu_43281	NewClu_6652	ENSG00000173436:E3.1|ENSG00000173436:E6.1	trans-splicing	chr1:19927465-19948594|chr1:19923603-19949968		-0.0637826	0.17344	0.851724	0.303792	0.0807837	0.144566
ZNF544:ENSG00000198131:E7.3-E8.1|ENSG00000198131:E7.3-E8.2		inclusion	clu_50375	NewClu_10373	ENSG00000198131:E8.1	alt-3'	chr19:58757793-58758077|chr19:58757793-58758112	(-)truncated, (+)AA:75(ENSP00000472512)->715(ENSP00000269829)|(-)Krueppel-associated_box-IPR001909, (+)DOMAIN-KRAB, (+)Krueppel-associated_box-IPR001909, (+)ZN_FING-C2H2-type 10, (+)ZN_FING-C2H2-type 11, (+)ZN_FING-C2H2-type 12, (+)ZN_FING-C2H2-type 13, (+)ZN_FING-C2H2-type 1; atypical, (+)ZN_FING-C2H2-type 2, (+)ZN_FING-C2H2-type 3, (+)ZN_FING-C2H2-type 4, (+)ZN_FING-C2H2-type 5, (+)ZN_FING-C2H2-type 6, (+)ZN_FING-C2H2-type 7, (+)ZN_FING-C2H2-type 8, (+)ZN_FING-C2H2-type 9, (+)Znf_C2H2-IPR007087, (+)Znf_C2H2-like-IPR015880	0.106626	0.0259193	0.698684	0.303792	0.652012	0.545386
PRKAB2:ENSG00000131791:E7.1-E9.1|ENSG00000131791:I8.1_146631928-E9.1		exclusion	clu_23009	NewClu_11516	ENSG00000131791:E7.1		chr1:146633291-146631221|chr1:146631928-146631221		0.0147568	0.773624	0.963985	0.304079	0.918303	0.903546
C1orf54:ENSG00000118292:E6.1-E8.1|ENSG00000118292:E6.1-E7.2		inclusion	clu_18056	NewClu_920	ENSG00000118292:E7.2	cassette-exon	chr1:150249040-150253246|chr1:150249040-150252054	(+)alt-C-terminus, (+)AA:121(ENSP00000358094)->131(ENSP00000358095)	-0.183448	0.0262826	0.700109	0.304079	0.141048	0.324496
CTC-338M12.5:ENSG00000250222:I2.1_180619192-E4.1|ENSG00000250222:E3.1-E4.1		exclusion	clu_55835	NewClu_11979	ENSG00000250222:I2.1_180619192		chr5:180619192-180621234|chr5:180620467-180621234		0.112633	0.0832272	0.826817	0.304432	0.407954	0.295321
MYBPC3:ENSG00000134571:E12.1-E13.1|ENSG00000134571:E12.1-I12.1		exclusion	clu_24389	NewClu_2561	ENSG00000134571:E13.1	intron-retention	chr11:47367758-47365175|chr11:47367758-47367757		0.0538029	0.171579	0.850742	0.304875	0.976276	0.922473
ADD1:ENSG00000087274:E21.2-I23.3|ENSG00000087274:E22.5-I23.4		inclusion	clu_7390	NewClu_13420	ENSG00000087274:E21.2|ENSG00000087274:I23.3		chr4:2927839-2929898|chr4:2928402-2929898		-0.149482	0.0223915	0.679444	0.304875	0.435128	0.58461
WHAMM:ENSG00000156232:I5.1_83490591-E6.1|ENSG00000156232:E5.1-E6.1		exclusion	clu_34300	NewClu_5903	ENSG00000156232:I5.1_83490591		chr15:83490591-83491852|chr15:83488240-83491852		-0.0706843	0.372483	0.890206	0.305595	0.135863	0.206547
HECTD4:ENSG00000173064:E44.2-E45.2|ENSG00000173064:E44.2-I44.1_112662949		exclusion	clu_43117	NewClu_3034	ENSG00000173064:E45.2		chr12:112664447-112657293|chr12:112664447-112662949		0.0589444	0.1171	0.842552	0.305835	0.951696	0.892751
PPP4R1:ENSG00000154845:E4.4-E8.1|ENSG00000154845:E4.4-E8.2		exclusion	clu_33833	NewClu_5831	ENSG00000154845:E8.1	alt-3'	chr18:9614224-9595151|chr18:9614224-9595100	(-)alt-coding, (-)AA:933(ENSP00000383401)->950(ENSP00000383402)|(-)REPEAT-HEAT 1, (-)REPEAT-HEAT 2	-0.0928363	0.0129991	0.626534	0.305923	0.204046	0.296883
WRB:ENSG00000182093:E1.5-E4.1|ENSG00000182093:E3.2-E4.1		inclusion	clu_45828	NewClu_15396	ENSG00000182093:E3.2	altPromoter	chr21:40752412-40762624|chr21:40759781-40762624	(-)alt+N+terminus, (-)AA:140(ENSP00000370084)+>174(ENSP00000327716)|(-)TOPO_DOM+Cytoplasmic, (-)TOPO_DOM+Lumenal, (-)TRANSMEM+Helical;	-0.0885408	0.0509875	0.784291	0.306188	0.521746	0.610287
RALGPS1:ENSG00000136828:E26.1-E28.1|ENSG00000136828:E26.1-E27.1		exclusion	clu_25861	NewClu_12589	ENSG00000136828:E27.1	alt-C-term	chr9:129977121-129981019|chr9:129977121-129979185	(+)alt+N+terminus, (+)alt+C+terminus, (+)AA:129(ENST00000471643+PEP)+>153(ENSP00000404021)|(+)DOMAIN+PH, (+)Pleckstrin_homology+IPR001849, (+)REGION+Required for stimulation of nucleotide exchange by RALA	0.0797543	0.539446	0.919818	0.306493	0.669304	0.589549
SFPQ:ENSG00000116560:E14.2-E15.2|ENSG00000116560:E14.2-E15.1		exclusion	clu_17341	NewClu_7776	ENSG00000116560:E15.1	alt-3'	chr1:35642920-35642072|chr1:35642920-35642075	(-)alt-C-terminus, (-)AA:41(ENST00000466745-PEP)->42(ENST00000490668-PEP)	0.104261	0.110798	0.842552	0.306493	0.374075	0.269814
UBA2:ENSG00000126261:E1.4-E3.1|ENSG00000126261:E1.4-E4.1		exclusion	clu_20814	NewClu_13922	ENSG00000126261:E3.1	cassette-exon	chr19:34919475-34921481|chr19:34919475-34922766	(+)truncated, (-)AA:266(ENSP00000467433)->640(ENSP00000246548)|(+)Molybdenum_cofac_synth_MoeB-IPR009036, (+)ThiF_NAD_FAD-bd-IPR000594, (-)BINDING-ATP, (-)HELIX, (-)METAL-Zinc, (-)MOD_RES-Phosphoserine, (-)MUTAGEN-Missing: Strongly reduced interaction with UBE2I, (-)Molybdenum_cofac_synth_MoeB-IPR009036, (-)NP_BIND-ATP, (-)STRAND, (-)TURN, (-)ThiF_NAD_FAD-bd-IPR000594, (-)UBact_repeat-IPR000127	-0.104902	0.0763596	0.81842	0.306493	0.795585	0.900487
ZNF397:ENSG00000186812:E3.3-E4.1|ENSG00000186812:E3.5-I3.1		exclusion	clu_47838	NewClu_8687	ENSG00000186812:E3.3|ENSG00000186812:E4.1	intron-retention	chr18:32823257-32825226|chr18:32824064-32824065		0.0977395	0.360425	0.886487	0.306493	0.648625	0.550885
UGP2:ENSG00000169764:E2.6-E8.4|ENSG00000169764:E1.12-E8.4		exclusion	clu_41578	NewClu_672	ENSG00000169764:E2.6	alt-C-term	chr2:64069338-64083440|chr2:64068366-64083440	(-)alt-N-terminus, (-)AA:497(ENSP00000377939)->508(ENSP00000338703)|(-)MOD_RES-Phosphoserine, (-)UDPGP_trans_subgr-IPR016267	-0.110367	0.0126009	0.624223	0.306493	0.479626	0.589994
BAZ1A:ENSG00000198604:E15.4-E16.2|ENSG00000198604:E14.1-E16.2		exclusion	clu_50696	NewClu_13682	ENSG00000198604:E15.4	cassette-exon	chr14:35255332-35255207|chr14:35261981-35255207	(-)alt-coding, (-)AA:1524(ENSP00000351555)->1556(ENSP00000353458)	-0.161985	0.115697	0.842552	0.306493	0.631092	0.793078
HIRA:ENSG00000100084:E8.1-E9.1|ENSG00000100084:I8.1_19392986-E9.1		inclusion	clu_9044	NewClu_12490	ENSG00000100084:E8.1		chr22:19393309-19385610|chr22:19392986-19385610		-0.147171	0.0455779	0.766193	0.306493	0.587042	0.734213
RP11-11N9.4:ENSG00000247134:E1.1-E3.1|ENSG00000247134:E1.1-E2.2		inclusion	clu_55542	NewClu_4275	ENSG00000247134:E2.2	cassette-exon	chr8:32785611-32899153|chr8:32785611-32853719		-0.0986254	0.0299273	0.715866	0.306493	0.242996	0.341621
PARP6:ENSG00000137817:E2.2_72564844-E3.1|ENSG00000137817:E2.3-E3.1		inclusion	clu_26535	NewClu_3021	ENSG00000137817:E2.3	alt-5'	chr15:72564844-72563628|chr15:72564734-72563628		-0.084607	0.0100334	0.596318	0.306493	0.00833333	0.0929403
FNBP1:ENSG00000187239:I19.1-E20.1|ENSG00000187239:E19.2-E20.2		exclusion	clu_47974	NewClu_730	ENSG00000187239:I19.1|ENSG00000187239:E20.1	intron-retention	chr9:132655394-132655393|chr9:132658117-132652825		-0.072027	0.255496	0.869386	0.307093	0.0414239	0.113451
AGO3:ENSG00000126070:E6.1-E10.1|ENSG00000126070:E6.1-E7.1		inclusion	clu_20741	NewClu_13950	ENSG00000126070:E7.1	cassette-exon	chr1:36439112-36469942|chr1:36439112-36448222	(+)truncated, (-)AA:229(ENSP00000317425)+>860(ENSP00000362287)|(-)DOMAIN+PAZ, (-)DOMAIN+Piwi, (-)DUF1785+IPR014811, (-)PAZ+IPR003100, (-)Piwi+IPR003165, (-)RNaseH+like_dom+IPR012337	-0.157082	0.0334147	0.734682	0.307093	0.660482	0.817564
CDC14B:ENSG00000081377:E18.1-E19.1|ENSG00000081377:E15.1-E19.1		exclusion	clu_6532	NewClu_14500	ENSG00000081377:E18.1	cassette-exon	chr9:99271955-99266071|chr9:99284788-99266071	(-)alt-coding, (-)AA:459(ENSP00000364388)->498(ENSP00000364389)	-0.0992674	0.0567609	0.798236	0.307275	0.563261	0.662528
FRMD4B:ENSG00000114541:E18.1_69299375-E18.3|ENSG00000114541:E17.1-E18.3		exclusion	clu_16233	NewClu_12500	ENSG00000114541:E18.1_69299375	cassette-exon	chr3:69299375-69299250|chr3:69336903-69299250		-0.174367	0.0362979	0.742452	0.307275	0.0377075	0.212074
METTL6:ENSG00000206562:E6.3-E9.1|ENSG00000206562:E6.3-E7.1		inclusion	clu_52359	NewClu_12782	ENSG00000206562:E7.1	cassette-exon	chr3:15457279-15455669|chr3:15457279-15457090	(-)alt+C+terminus, (-)AA:240(ENSP00000373299)+>284(ENSP00000373300)|(-)MeTrfase+IPR026113, (-)Methyltransf_11+IPR013216, (-)Methyltransf_12+IPR013217, (+)Methyltransf_12-IPR013217	-0.131833	0.0478721	0.771234	0.307275	0.315982	0.447815
PQLC1:ENSG00000122490:E14.6-E16.1|ENSG00000122490:E8.4-E16.1		inclusion	clu_19427	NewClu_11040	ENSG00000122490:E14.6	cassette-exon	chr18:77679184-77664183|chr18:77703329-77664183	(+)alt-C-terminus, (+)AA:132(ENSP00000465546)->253(ENSP00000350188)|(+)CTNS-IPR006603, (+)DOMAIN-PQ-loop 2, (+)TRANSMEM-Helical;	0.109173	0.120339	0.844298	0.307275	0.808513	0.699341
KIAA0195:ENSG00000177728:E18.4-E19.1|ENSG00000177728:E18.3-E19.1		exclusion	clu_44779	NewClu_647	ENSG00000177728:E18.4	alt-5'	chr17:73487548-73487772|chr17:73487536-73487772	(+)alt-N-terminus, (+)alt-C-terminus, (+)AA:256(ENSP00000464679)->1007(ENSP00000463929)|(+)ATPase_P-typ_cation-transptr_C-IPR006068, (+)TRANSMEM-Helical;	-0.118803	0.0238842	0.689801	0.3074	0.257384	0.376187
WNK1:ENSG00000060237:E13.4-E14.1|ENSG00000060237:E13.4-E15.1		exclusion	clu_3321	NewClu_12001	ENSG00000060237:E14.1	cassette-exon	chr12:987527-988739|chr12:987527-989887	(+)alt-coding, (+)AA:2382(ENSP00000313059)->2642(ENSP00000444465)|(-)Kinase-like_dom-IPR011009	-0.132313	0.0361447	0.742024	0.3075	0.569016	0.701329
ACACB:ENSG00000076555:E39.1_109679868-E39.2|ENSG00000076555:E38.2-E39.2		exclusion	clu_5675	NewClu_2764	ENSG00000076555:E39.1_109679868	cassette-exon	chr12:109679868-109680242|chr12:109679086-109680242		-0.178156	0.0628049	0.806285	0.307537	0.0981053	0.276261
TCP11L1:ENSG00000176148:E1.11-E2.1|ENSG00000176148:E1.4-E2.1		inclusion	clu_44291	NewClu_11801	ENSG00000176148:E1.11	alt-5'	chr11:33061752-33065296|chr11:33061338-33065296	(~)AA:509(ENSP00000335595)->509(ENSP00000395070)	0.130952	0.0732478	0.813023	0.307537	0.145238	0.0142857
ZNF611:ENSG00000213020:E2.1-E5.1|ENSG00000213020:E1.9-E5.1		inclusion	clu_52417	NewClu_8080	ENSG00000213020:E2.1	cassette-exon	chr19:53233159-53232084|chr19:53238254-53232084	(~)AA:705(ENSP00000439211)->705(ENSP00000437616)	0.114856	0.155208	0.84796	0.308284	0.731864	0.617008
GCFC2:ENSG00000005436:E14.1-E15.1|ENSG00000005436:I14.1-E15.1		exclusion	clu_373	NewClu_2211	ENSG00000005436:E14.1	intron-retention	chr2:75899076-75897410|chr2:75897411-75897410		0.0645449	0.226065	0.863468	0.308305	0.950392	0.885847
IFT81:ENSG00000122970:E1.3-E2.1|ENSG00000122970:E1.4-E2.1		exclusion	clu_19592	NewClu_1348	ENSG00000122970:E1.4	alt-5'	chr12:110562248-110565165|chr12:110562666-110565165	(~)AA:676(ENSP00000449718)+>676(ENSP00000242591)	0.102527	0.0192728	0.656616	0.308305	0.704949	0.602422
NPIPL3:ENSG00000169246:E6.8-E6.13|ENSG00000169246:E6.9-E6.13		exclusion	clu_41331	NewClu_250	ENSG00000169246:E6.8	alt-5'	chr16:21436621-21436457|chr16:21436611-21436457		0.181314	0.0406169	0.755737	0.308305	0.770744	0.58943
NUMB:ENSG00000133961:E12.2-E14.3|ENSG00000133961:E13.1-E14.3		exclusion	clu_24053	NewClu_6090	ENSG00000133961:E13.1	cassette-exon	chr14:73789838-73763993|chr14:73783098-73763993	(-)alt-coding, (-)AA:640(ENSP00000352563)->651(ENSP00000347169)|(+)Numb/numb+like+IPR016698, (+)PTB+IPR013625, (+)PTyr_interaction_dom+IPR006020, (-)DOMAIN-PID, (-)Numb/numb-like-IPR016698, (-)PTB-IPR013625, (-)PTyr_interaction_dom-IPR006020	0.0863296	0.0769109	0.81842	0.308305	0.694928	0.608599
RILPL2:ENSG00000150977:E2.1-E3.1|ENSG00000150977:E1.1-E3.1		exclusion	clu_32284	NewClu_14042	ENSG00000150977:E2.1	cassette-exon	chr12:123915055-123907704|chr12:123920629-123907704		-0.0847129	0.0442076	0.76294	0.308305	0.863148	0.947861
SPPL3:ENSG00000157837:E1.1-E7.1|ENSG00000157837:E5.1-E7.1		exclusion	clu_34882	NewClu_4936	ENSG00000157837:E5.1	altPromoter	chr12:121341648-121248689|chr12:121273242-121248689	(+)alt+N+terminus, (+)alt+C+terminus, (+)AA:118(ENSP00000446088)+>384(ENSP00000288680)|(+)ACT_SITE, (+)COMPBIAS+Poly+Ser, (+)MOTIF+PAL, (+)Peptidase_A22+IPR006639, (+)Peptidase_A22B_SPP+IPR007369, (+)TOPO_DOM+Cytoplasmic, (+)TOPO_DOM+Lumenal, (+)TRANSMEM+Helical;	0.189316	0.0725648	0.813023	0.308305	0.579219	0.389902
NRSN2:ENSG00000125841:E1.3-E4.1|ENSG00000125841:I2.1_328707-E4.1		exclusion	clu_20598	NewClu_5562	ENSG00000125841:E1.3	altPromoter	chr20:327786-329893|chr20:328707-329893		0.0526144	0.294241	0.874267	0.308305	0.828467	0.775853
RNF115:ENSG00000121848:E2.1-E5.1|ENSG00000121848:E4.1-E5.1		exclusion	clu_19225	NewClu_14727	ENSG00000121848:E4.1	cassette-exon	chr1:145646173-145650483|chr1:145648067-145650483	(+)nonsense_mediated_decay, (-)truncated, (+)AA:55(ENSP00000444901)+>304(ENSP00000358297)|(+)ZN_FING+RING+type, (+)Znf_C3HC4_RING+type+IPR018957, (+)Znf_RING+IPR001841	0.0856047	0.0347658	0.739909	0.308305	0.915268	0.829663
TMEM241:ENSG00000134490:E1.9-E3.1|ENSG00000134490:E2.1-E3.1		exclusion	clu_24362	NewClu_1685	ENSG00000134490:E2.1	cassette-exon	chr18:21017745-21001408|chr18:21010595-21001408	(+)nonsense_mediated_decay, (+)nonsense_mediated_decay, (+)alt+C+terminus, (+)AA:76(ENSP00000433605)+>86(ENSP00000435139)|(-)TRANSMEM-Helical;	0.120273	0.0470678	0.770206	0.308305	0.140645	0.0203714
AC130352.1:ENSG00000205873:E1.1-E2.1|ENSG00000205873:U0.1_12051883-E2.1		exclusion	clu_52265	NewClu_14007	ENSG00000205873:E1.1	altPromoter	chr8:12295219-12295673|chr8:12051883-12295673		-0.105174	0.0858319	0.828744	0.308305	0.772035	0.877209
RAD17:ENSG00000152942:E2.7-E3.2|ENSG00000152942:E2.10-E3.2		exclusion	clu_33127	NewClu_10242	ENSG00000152942:E2.10	alt-C-term	chr5:68665760-68666862|chr5:68666111-68666862	(-)alt-N-terminus, (-)AA:670(ENSP00000346938)->681(ENSP00000426191)|(+)Checkpoint_prot_Rad24_fun/met+IPR018324, (-)Checkpoint_prot_Rad24_fun/met-IPR018324	0.139367	0.233872	0.865933	0.308305	0.620846	0.481479
AC093818.1:ENSG00000225205:E4.2-I7.1_173360954|ENSG00000225205:E4.2-E8.1		exclusion	clu_53392	NewClu_4834	ENSG00000225205:I7.1_173360954		chr2:173377062-173360954|chr2:173377062-173360244		-0.0988876	0.0838759	0.827507	0.308305	0.103093	0.201981
FANCI:ENSG00000140525:E21.1-E22.1|ENSG00000140525:E7.1_89803982-E39.1		exclusion	clu_28044	NewClu_1707	ENSG00000140525:E21.1|E22.1	cassette-exon	chr15:89828449-89833444|chr15:89803982-89856135		-0.0647673	0.0915515	0.832105	0.308305	0.89421	0.958977
UCHL5:ENSG00000116750:E11.1-E14.1|ENSG00000116750:E11.1-E12.2		exclusion	clu_17462	NewClu_4698	ENSG00000116750:E12.2	cassette-exon	chr1:192990227-192985525|chr1:192990227-192989511	(+)alt+C+terminus, (+)AA:326(ENSP00000356418)+>328(ENSP00000356424)|(+)REGION+Interaction with ADRM1, (+)Ubiquitinyl_hydrolase_UCH37+IPR017390, (-)Ubiquitinyl_hydrolase_UCH37-IPR017390	0.0741447	0.0379443	0.749859	0.308305	0.833721	0.759576
MXRA7:ENSG00000182534:E4.1-E5.1|ENSG00000182534:E4.1-E6.2		inclusion	clu_46017	NewClu_8662	ENSG00000182534:E5.1	cassette-exon	chr17:74681154-74680009|chr17:74681154-74676961	(+)alt-C-terminus, (+)AA:170(ENSP00000391466)->177(ENSP00000364176)	0.0918155	0.0217176	0.67509	0.308305	0.385324	0.293509
PGGT1B:ENSG00000164219:E5.1-E7.1|ENSG00000164219:E5.1-E8.1		inclusion	clu_38185	NewClu_9195	ENSG00000164219:E7.1	cassette-exon	chr5:114572087-114566718|chr5:114572087-114557705		0.210435	0.109322	0.842552	0.308305	0.978571	0.768137
RANBP1:ENSG00000099901:E7.1-E8.1|ENSG00000099901:E7.1-E8.2		inclusion	clu_8864	NewClu_14788	ENSG00000099901:E8.1	alt-3'	chr22:20113891-20114475|chr22:20113891-20114478	(+)alt-coding, (+)AA:200(ENSP00000384925)->201(ENSP00000327583)	0.0256068	0.46604	0.905385	0.308305	0.882494	0.856887
DPP8:ENSG00000074603:E1.7-E3.2|ENSG00000074603:E1.7-E4.2		inclusion	clu_5307	NewClu_14740	ENSG00000074603:E3.2	cassette-exon	chr15:65809824-65808129|chr15:65809824-65804902	(-)alt-N-terminus, (-)AA:849(ENSP00000316373)->882(ENSP00000300141)|(-)Peptidase_S9-IPR001375, (-)X-Pro-like_dom-IPR000383	0.138273	0.0674091	0.81006	0.308305	0.218838	0.0805647
ZBTB48:ENSG00000204859:E1.4-E2.1|ENSG00000204859:E1.6-E2.1		inclusion	clu_51955	NewClu_5655	ENSG00000204859:E1.6	alt-5'	chr1:6640130-6640601|chr1:6640196-6640601	(-)truncated, (+)AA:292(ENSP00000416054)->688(ENSP00000366902)|(+)ZN_FING-C2H2-type 1, (+)ZN_FING-C2H2-type 10, (+)ZN_FING-C2H2-type 11, (+)ZN_FING-C2H2-type 2; degenerate, (+)ZN_FING-C2H2-type 3, (+)ZN_FING-C2H2-type 4, (+)ZN_FING-C2H2-type 5, (+)ZN_FING-C2H2-type 6, (+)ZN_FING-C2H2-type 7, (+)ZN_FING-C2H2-type 8, (+)ZN_FING-C2H2-type 9, (+)Znf_C2H2-IPR007087, (+)Znf_C2H2-like-IPR015880	-0.161827	0.0448179	0.765808	0.308305	0.47061	0.632438
ZKSCAN1:ENSG00000106261:E7.1-I8.2|ENSG00000106261:I7.1_99628723-I8.2		inclusion	clu_12569	NewClu_9953	ENSG00000106261:E7.1		chr7:99627998-99630928|chr7:99628723-99630928		-0.193773	0.0184172	0.651242	0.308305	0.661423	0.855197
POSTN:ENSG00000133110:E18.1-E19.1|ENSG00000133110:E17.1-E19.1		inclusion	clu_23696	NewClu_1784	ENSG00000133110:E18.1	cassette-exon	chr13:38148709-38145595|chr13:38151890-38145595	(+)alt-coding, (+)AA:781(ENSP00000437959)->836(ENSP00000369071)|(-)TGFb-ind_bIGH3/osteoblast_fac2-IPR016666, (+)TGFb-ind_bIGH3/osteoblast_fac2-IPR016666	0.181769	0.140685	0.846849	0.308305	0.3792	0.197431
PRDM16:ENSG00000142611:E20.1-E21.2|ENSG00000142611:E20.1-E21.1		inclusion	clu_28945	NewClu_7282	ENSG00000142611:E21.1	alt-3'	chr1:3348704-3350298|chr1:3348704-3350241	(+)alt-coding, (+)AA:1256(ENSP00000405253)->1275(ENSP00000407968)	-0.185752	0.100077	0.834872	0.308305	0.0863764	0.272129
STK19:ENSG00000204344:E3.5-E4.1|ENSG00000204344:E2.12-E4.1		inclusion	clu_51632	NewClu_3302	ENSG00000204344:E3.5	cassette-exon	chr6:31940534-31946680|chr6:31940288-31946680	(+)retained_intron, (+)nonsense_mediated_decay, (+)alt-N-terminus, (+)alt-C-terminus, (+)AA:70(ENSP00000418866)->211(ENST00000491861-PEP)	0.122718	0.0342865	0.737772	0.308305	0.783773	0.661055
GYG2:ENSG00000056998:E12.2-E13.1|ENSG00000056998:E10.1-E13.1		exclusion	clu_3143	NewClu_14947	ENSG00000056998:E12.2	cassette-exon	chrX:2795348-2799093|chrX:2779763-2799093	(-)alt-coding, (-)AA:430(ENSP00000446092)->501(ENSP00000370555)	-0.103285	0.0299085	0.715866	0.30835	0.519733	0.623017
CDC25B:ENSG00000101224:I4.1_3780592-E5.1|ENSG00000101224:E4.1-E5.1		exclusion	clu_10137	NewClu_15231	ENSG00000101224:I4.1_3780592		chr20:3780592-3780935|chr20:3779110-3780935		-0.108764	0.014291	0.634579	0.30835	0.0247886	0.133553
ARAP1:ENSG00000186635:E4.2-E6.1|ENSG00000186635:E5.3-E6.1		inclusion	clu_47793	NewClu_4128	ENSG00000186635:E5.3	altPromoter	chr11:72437665-72425366|chr11:72432895-72425366	(-)alt+N+terminus, (-)AA:1205(ENSP00000335506)+>1450(ENSP00000377233)|(-)DOMAIN+SAM, (-)MOD_RES+Phosphoserine, (-)SAM+IPR001660, (-)SAM/pointed+IPR013761, (-)SAM_2+IPR011510, (-)SAM_type1+IPR021129	-0.213369	0.0161935	0.642391	0.308568	0.471088	0.684457
RP11-274B21.1:ENSG00000242588:E7.1-E10.1|ENSG00000242588:E8.1-E9.1		exclusion	clu_55226	NewClu_6780	ENSG00000242588:E8.1|E9.1	cassette-exon	chr7:128232071-128255914|chr7:128248267-128249541		0.0899954	0.141128	0.846849	0.30862	0.119596	0.0296002
RNPC3:ENSG00000185946:I16.1-E17.1|ENSG00000185946:E14.2-E17.2		exclusion	clu_47527	NewClu_3943	ENSG00000185946:I16.1|ENSG00000185946:E17.1	intron-retention	chr1:104097561-104097562|chr1:104094414-104097656		-0.0659842	0.386884	0.891525	0.30862	0.12308	0.189064
C1orf85:ENSG00000198715:E1.5-E2.5|ENSG00000198715:E2.2-E2.5		exclusion	clu_50843	NewClu_2524	ENSG00000198715:E1.5	altPromoter	chr1:156265317-156264356|chr1:156264550-156264356		0.0892541	0.0184072	0.651242	0.30862	0.289647	0.200393
CHKA:ENSG00000110721:E3.1-I3.1|ENSG00000110721:E2.1-E5.4		inclusion	clu_14505	NewClu_9774	ENSG00000110721:E3.1|ENSG00000110721:I3.1	intron-retention	chr11:67857288-67857287|chr11:67864486-67848924		0.141982	0.0146811	0.635454	0.30862	0.176319	0.0343375
LRRC27:ENSG00000148814:E2.1-E3.1|ENSG00000148814:E1.5-E3.1		inclusion	clu_31647	NewClu_11538	ENSG00000148814:E2.1	altPromoter	chr10:134146040-134146981|chr10:134145760-134146981	(~)AA:530(ENSP00000357603)->530(ENSP00000357602)	0.0491551	0.138793	0.845155	0.30862	0.0670917	0.0179366
ZNF276:ENSG00000158805:E6.2-E7.1|ENSG00000158805:E6.1-E7.1		inclusion	clu_35195	NewClu_11613	ENSG00000158805:E6.2	alt-5'	chr16:89793765-89795643|chr16:89793733-89795643	(+)nonsense_mediated_decay, (+)alt-C-terminus, (+)AA:355(ENSP00000457313)->614(ENSP00000415836)|(+)MOD_RES-Phosphoserine, (+)ZN_FING-C2H2-type 1, (+)ZN_FING-C2H2-type 2, (+)ZN_FING-C2H2-type 3, (+)ZN_FING-C2H2-type 4, (+)ZN_FING-C2H2-type 5, (+)Znf_C2H2-IPR007087, (+)Znf_C2H2-like-IPR015880	0.15342	0.0937363	0.83254	0.30862	0.538	0.38458
SUOX:ENSG00000139531:E1.14-E4.7|ENSG00000139531:E1.12-E4.7		exclusion	clu_27618	NewClu_13781	ENSG00000139531:E1.14	alt-5'	chr12:56391507-56395996|chr12:56391123-56395996		-0.0957388	0.00289875	0.444199	0.308842	0.347829	0.443568
BAZ1A:ENSG00000198604:E14.1-E16.2|ENSG00000198604:E14.1-E15.2		exclusion	clu_50696	NewClu_13682	ENSG00000198604:E15.2	cassette-exon	chr14:35261981-35255207|chr14:35261981-35255427	(-)alt-coding, (-)AA:1524(ENSP00000351555)->1556(ENSP00000353458)	0.0860553	0.0940982	0.83254	0.308842	0.189124	0.103069
FANCI:ENSG00000140525:E31.1-E32.1|ENSG00000140525:E7.1_89803982-E39.1		exclusion	clu_28044	NewClu_1707	ENSG00000140525:E31.1|E32.1	cassette-exon	chr15:89847146-89848346|chr15:89803982-89856135		-0.0680599	0.0919388	0.832105	0.309332	0.893382	0.961442
DDX55:ENSG00000111364:E9.9-E10.2|ENSG00000111364:E9.9-E10.1		exclusion	clu_14751	NewClu_824	ENSG00000111364:E10.1	alt-3'	chr12:124103384-124103995|chr12:124103384-124103979	(-)retained_intron, (-)alt-N-terminus, (-)alt-C-terminus, (-)AA:305(ENST00000542286-PEP)->600(ENSP00000238146)|(-)COMPBIAS-Lys-rich, (-)DNA/RNA_helicase_DEAD/DEAH_N-IPR011545, (-)DOMAIN-Helicase ATP-binding, (-)Helicase/UvrB_dom-IPR006935, (-)Helicase_ATP-bd-IPR014001, (-)MOD_RES-Phosphoserine, (-)MOTIF-Q motif, (-)NP_BIND-ATP, (-)P-loop_NTPase-IPR027417, (-)RNA_helicase_DEAD_Q_motif-IPR014014	0.150948	0.0340993	0.737746	0.309332	0.356972	0.206024
CADM1:ENSG00000182985:E15.1-E20.2|ENSG00000182985:E19.2-E20.2		inclusion	clu_46203	NewClu_9520	ENSG00000182985:E19.2	cassette-exon	chr11:115080294-115049495|chr11:115061608-115049495	(+)alt-coding, (+)AA:442(ENSP00000395359)->443(ENSP00000440322)|(-)TOPO_DOM+Extracellular	-0.143215	0.0145856	0.635454	0.309416	0.588214	0.731429
MICAL3:ENSG00000243156:E21.1-E23.1|ENSG00000243156:E18.1-E26.1		exclusion	clu_55260	NewClu_11147	ENSG00000243156:E21.1|E23.1	cassette-exon	chr22:18362112-18358320|chr22:18368644-18354789	(-)alt-C-terminus, (-)AA:966(ENSP00000410315)->1073(ENSP00000414846)|(+)MOD_RES-Phosphothreonine	-0.0764874	0.0269751	0.700109	0.309698	0.134766	0.211253
DIP2C:ENSG00000151240:E4.1-E6.1|ENSG00000151240:E5.1-E6.1		inclusion	clu_32416	NewClu_12256	ENSG00000151240:E5.1	cassette-exon	chr10:532399-518489|chr10:530721-518489	(-)alt+N+terminus, (-)alt+C+terminus, (-)AA:330(AK310613+PEP)+>656(ENSP00000370907)|(-)AMP+dep_Synth/Lig+IPR000873	-0.194083	0.0842267	0.827603	0.310043	0.602856	0.796939
LMO7:ENSG00000136153:E23.2-E24.1|ENSG00000136153:E23.2-E24.2		inclusion	clu_25489	NewClu_13311	ENSG00000136153:E24.1	alt-3'	chr13:76408523-76409288|chr13:76408523-76409369	(+)alt-N-terminus, (+)alt-C-terminus, (+)AA:292(ENSP00000434083)->305(ENSP00000433591)|(-)MOD_RES-Phosphoserine, (+)HELIX, (+)MOD_RES-Phosphoserine, (+)MOD_RES-Phosphothreonine, (+)PDZ-IPR001478, (+)STRAND	0.0484297	0.159053	0.84796	0.310284	0.741755	0.693326
BTRC:ENSG00000166167:E5.2-E6.1|ENSG00000166167:E3.1-E6.1		exclusion	clu_39485	NewClu_9678	ENSG00000166167:E5.2	cassette-exon	chr10:103221815-103239125|chr10:103190209-103239125	(-)alt-N-terminus, (-)AA:564(ENSP00000377088)->605(ENSP00000359206)	-0.0631558	0.0806374	0.823428	0.311971	0.866743	0.929899
PPARGC1A:ENSG00000109819:I7.1_23890563-E8.1|ENSG00000109819:E7.4-E8.1		inclusion	clu_14190	NewClu_6525	ENSG00000109819:I7.1_23890563		chr4:23890563-23886554|chr4:23891527-23886554		0.0626343	0.0222944	0.679444	0.311971	0.17133	0.108696
FAM19A4:ENSG00000163377:E5.1_68788267-E6.1|ENSG00000163377:E5.1-E6.1		inclusion	clu_37128	NewClu_1752	ENSG00000163377:E5.1.68788267	alt-5'	chr3:68788267-68782304|chr3:68788226-68782304		-0.100757	0.0192146	0.656616	0.312088	0.0206897	0.121447
FAM19A4:ENSG00000163377:E5.1-E6.1|ENSG00000163377:E5.1_68788267-E6.1		inclusion	clu_37128	NewClu_1752	ENSG00000163377:E5.1.68788267	alt-5'	chr3:68788226-68782304|chr3:68788267-68782304		0.100757	0.0192146	0.656616	0.312088	0.97931	0.878553
AKAP2:ENSG00000241978:E7.1-E12.1|ENSG00000241978:E10.1-E12.1		exclusion	clu_55172	NewClu_10132	ENSG00000241978:E10.1	altPromoter	chr9:112778319-112898407|chr9:112887876-112898407	(+)alt+N+terminus, (+)AA:859(ENSP00000259318)+>1090(AAI40819.1)|(+)Paralemmin+IPR004965	0.0952696	0.0135905	0.629151	0.312797	0.814657	0.719387
TMEM189-UBE2V1:ENSG00000124208:I5.1-E8.1|ENSG00000124208:E5.1-E6.1		exclusion	clu_19979	NewClu_7831	ENSG00000124208:I5.1|ENSG00000124208:E8.1	intron-retention	chr20:48741717-48741716|chr20:48744512-48713357		-0.0545509	0.632369	0.933623	0.312891	0.141061	0.195612
NUTM2A:ENSG00000184923:E1.3-I8.1|ENSG00000184923:I8.1_89101477-E2.1		inclusion	clu_46969	NewClu_6300	ENSG00000184923:E1.3|ENSG00000184923:I8.1	intron-retention	chr10:89103162-89103163|chr10:89101477-89104194		0.27941	0.125046	0.844298	0.313039	0.9475	0.66809
L3MBTL4:ENSG00000154655:E11.1-E12.1|ENSG00000154655:E11.1-I11.1_6301388		exclusion	clu_33767	NewClu_13951	ENSG00000154655:E12.1		chr18:6301902-6264037|chr18:6301902-6301388		0.190591	0.0460844	0.766193	0.31327	0.951515	0.760924
BTBD7:ENSG00000011114:E1.3-I2.1_93791211|ENSG00000011114:E1.3-E3.2		exclusion	clu_1143	NewClu_10831	ENSG00000011114:I2.1_93791211		chr14:93799166-93791211|chr14:93799166-93762503		-0.298798	0.057444	0.799891	0.31327	0.298295	0.597094
UBTF:ENSG00000108312:E10.1-E12.1|ENSG00000108312:E11.1-E12.1		exclusion	clu_13473	NewClu_5805	ENSG00000108312:E11.1	cassette-exon	chr17:42290187-42289374|chr17:42289712-42289374	(-)alt-coding, (-)AA:727(ENSP00000432925)->764(ENSP00000435708)|(-)ARM-type_fold-IPR016024, (-)DNA_BIND-HMG box 2, (-)HMG_box_dom-IPR009071	0.0738155	0.0130353	0.627497	0.31327	0.516031	0.442216
GUCD1:ENSG00000138867:E2.7-E3.1|ENSG00000138867:E1.2-E3.1		exclusion	clu_27427	NewClu_940	ENSG00000138867:E2.7	cassette-exon	chr22:24950917-24944969|chr22:24951583-24944969	(+)alt-N-terminus, (+)AA:240(ENSP00000386076)->295(ENSP00000384121)|(+)Guanylyl_cyclase-IPR018616, (-)Guanylyl_cyclase-IPR018616	-0.126614	0.0582915	0.800624	0.31327	0.278969	0.405583
ZDHHC20:ENSG00000180776:E13.2-E14.2|ENSG00000180776:E12.1-E14.2		inclusion	clu_45544	NewClu_10720	ENSG00000180776:E13.2	cassette-exon	chr13:21956040-21955685|chr13:21957059-21955685	(+)truncated, (-)AA:130(AAH34944.1)->354(ENSP00000371905)|(-)MOD_RES-Phosphoserine, (-)TRANSMEM-Helical;, (-)ZN_FING-DHHC-type, (-)Znf_DHHC_palmitoyltrfase-IPR001594	0.149637	0.0667586	0.808542	0.31327	0.217205	0.0675686
FAM91A1:ENSG00000176853:I15.1_124800487-E16.1|ENSG00000176853:E15.1-E16.1		inclusion	clu_44480	NewClu_5295	ENSG00000176853:I15.1_124800487		chr8:124800487-124801853|chr8:124799990-124801853		0.194438	0.0644022	0.808258	0.31327	0.260456	0.0660179
CDK19:ENSG00000155111:E1.1-E5.1|ENSG00000155111:E3.4-E6.1		exclusion	clu_33905	NewClu_3080	ENSG00000155111:E5.1|E3.4	cassette-exon	chr6:111137011-111095140|chr6:111136212-111067404		-0.0784975	0.0246523	0.691495	0.313697	0.00537634	0.0838739
CRIM1:ENSG00000150938:E5.1-E6.1|ENSG00000150938:E5.1-E7.1		exclusion	clu_32267	NewClu_12913	ENSG00000150938:E6.1	alt-C-term	chr2:36623930-36668401|chr2:36623930-36669758		-0.204229	0.0536652	0.791069	0.313861	0.618559	0.822788
PLEKHH1:ENSG00000054690:E14.1-E15.1|ENSG00000054690:E14.1-I14.1_68042456		exclusion	clu_2984	NewClu_3586	ENSG00000054690:E15.1		chr14:68042189-68042540|chr14:68042189-68042456		0.183869	0.0240479	0.691495	0.313861	0.959274	0.775406
PPP3CC:ENSG00000120910:E15.1-E16.1|ENSG00000120910:E14.1-E16.1		inclusion	clu_19002	NewClu_7607	ENSG00000120910:E15.1	cassette-exon	chr8:22397011-22398128|chr8:22390531-22398128	(+)alt-coding, (+)AA:502(ENSP00000289963)->512(ENSP00000240139)	0.199047	0.0238495	0.689801	0.313861	0.703798	0.504751
PAPD4:ENSG00000164329:E11.1-E12.2|ENSG00000164329:E11.1-E12.1		inclusion	clu_38276	NewClu_15531	ENSG00000164329:E12.1	alt-3'	chr5:78937019-78938667|chr5:78937019-78938655	(+)alt-coding, (+)AA:480(ENSP00000393412)->484(ENSP00000296783)	-0.0999085	0.0428868	0.756636	0.313861	0.285729	0.385637
R3HCC1L:ENSG00000166024:E4.1-E5.1|ENSG00000166024:E4.1-E6.1		inclusion	clu_39379	NewClu_3279	ENSG00000166024:E5.1	cassette-exon	chr10:99923154-99946224|chr10:99923154-99967858	(~)AA:778(ENSP00000298999)->778(ENSP00000359616)	0.150074	0.0372378	0.746387	0.313891	0.27394	0.123866
FREM1:ENSG00000164946:E24.2-E25.1|ENSG00000164946:E24.2-I24.1_14788175		exclusion	clu_38676	NewClu_2109	ENSG00000164946:E25.1		chr9:14788917-14784632|chr9:14788917-14788175		0.0599233	0.173398	0.851724	0.314349	0.861602	0.801679
MRPL43:ENSG00000055950:E5.1-E6.1|ENSG00000055950:E5.1-E7.1		exclusion	clu_3096	NewClu_3211	ENSG00000055950:E6.1	alt-C-term	chr10:102743512-102741300|chr10:102743512-102739129	(+)alt-C-terminus, (+)AA:235(ENSP00000339844)->261(ENSP00000359262)	-0.101959	0.0195002	0.657007	0.314349	0.776606	0.878565
RSAD1:ENSG00000136444:E8.2-E9.1|ENSG00000136444:I8.1-E9.1		exclusion	clu_25623	NewClu_3254	ENSG00000136444:E8.2	intron-retention	chr17:48561906-48562105|chr17:48562104-48562105		0.0214523	0.670764	0.941237	0.314349	0.961708	0.940255
DLGAP4:ENSG00000080845:E10.5-E15.1|ENSG00000080845:E11.1-E15.1		exclusion	clu_6456	NewClu_6064	ENSG00000080845:E11.1	cassette-exon	chr20:35089913-35125108|chr20:35091002-35125108	(-)alt-N-terminus, (-)AA:285(ENST00000475894-PEP)->453(ENSP00000345700)|(-)GKAP-IPR005026, (-)MOD_RES-Phosphoserine	0.0954634	0.0658567	0.808463	0.314349	0.542861	0.447398
WNK1:ENSG00000060237:E9.4-E12.1|ENSG00000060237:E9.4-E13.2		exclusion	clu_3325	NewClu_12003	ENSG00000060237:E12.1	cassette-exon	chr12:971436-980431|chr12:971436-987378	(+)alt-N-terminus, (+)alt-C-terminus, (+)AA:177(ENSP00000446462)->218(ENSP00000438313)	-0.0696652	0.0148031	0.636498	0.314349	0.606234	0.675899
MTHFR:ENSG00000177000:E3.3-E4.2|ENSG00000177000:E1.3-E4.2		exclusion	clu_44525	NewClu_14958	ENSG00000177000:E3.3	cassette-exon	chr1:11863462-11863186|chr1:11865945-11863186	(-)alt-N-terminus, (-)AA:656(ENSP00000365775)->697(ENSP00000365767)	-0.174393	0.0104852	0.602986	0.314498	0.2323	0.406692
TSC22D3:ENSG00000157514:E7.2-E8.4|ENSG00000157514:E5.13-E8.4		exclusion	clu_34774	NewClu_14226	ENSG00000157514:E7.2	altPromoter	chrX:106959920-106959180|chrX:107018330-106959180	(+)alt-N-terminus, (+)AA:134(ENSP00000361474)->200(ENSP00000314655)|(-)REGION-AP1-binding	-0.0988652	0.0177465	0.650008	0.315445	0.269755	0.36862
SCAI:ENSG00000173611:E2.1-E4.1|ENSG00000173611:E3.1-E4.1		inclusion	clu_43385	NewClu_13296	ENSG00000173611:E3.1	cassette-exon	chr9:127904912-127818286|chr9:127828269-127818286	(+)alt-coding, (+)AA:606(ENSP00000336756)->629(ENSP00000362650)|(-)REGION+Necessary to inhibit MKL1+induced SRF transcriptional activity, (-)UCP013022+IPR016607, (+)UCP013022-IPR016607	-0.197596	0.0230382	0.68458	0.315445	0.476651	0.674248
HELQ:ENSG00000163312:E3.1-E5.1|ENSG00000163312:E4.1-E5.1		exclusion	clu_37084	NewClu_1197	ENSG00000163312:E4.1	cassette-exon	chr4:84369936-84367239|chr4:84367988-84367239	(-)alt-coding, (-)AA:1034(ENSP00000424539)->1101(ENSP00000295488)|(+)P+loop_NTPase+IPR027417, (-)DNA/RNA_helicase_DEAD/DEAH_N-IPR011545, (-)DOMAIN-Helicase ATP-binding, (-)Helicase_ATP-bd-IPR014001, (-)MOTIF-DEAH box, (-)P-loop_NTPase-IPR027417	0.131921	0.122944	0.844298	0.315521	0.196817	0.0648957
SWI5:ENSG00000175854:E2.3-E3.1|ENSG00000175854:E2.3-E3.2		inclusion	clu_44200	NewClu_7183	ENSG00000175854:E3.1	alt-3'	chr9:131038681-131038866|chr9:131038681-131038986	(+)alt-N-terminus, (+)AA:163(ENSP00000411469)->235(ENSP00000316609)	0.073359	0.0117324	0.615982	0.315521	0.209064	0.135705
RPL37:ENSG00000145592:E4.4-E7.2|ENSG00000145592:E4.5-I4.1		exclusion	clu_30469	NewClu_1681	ENSG00000145592:E4.4|ENSG00000145592:E7.2	intron-retention	chr5:40832544-40828053|chr5:40832205-40832204		0.0571429	0.470351	0.906126	0.315749	0.588044	0.530901
BMP1:ENSG00000168487:E18.1-E20.5|ENSG00000168487:E18.1-E20.2		exclusion	clu_40938	NewClu_10448	ENSG00000168487:E20.2	alt-3'	chr8:22054933-22059316|chr8:22054933-22058631	(+)nonsense_mediated_decay, (+)nonsense_mediated_decay, (-)truncated, (+)AA:61(ENSP00000430015)+>189(ENSP00000428798)|(+)HELIX, (+)PROPEP, (+)Peptidase_M12A+IPR001506, (+)STRAND	0.0612913	0.226148	0.863468	0.315749	0.429969	0.368678
C11orf80:ENSG00000173715:E2.6-E3.1|ENSG00000173715:E2.6-E5.1		inclusion	clu_43439	NewClu_7463	ENSG00000173715:E3.1	cassette-exon	chr11:66512390-66515850|chr11:66512390-66526514	(-)alt-coding, (-)AA:459(ENSP00000434804)->460(ENSP00000431578)	0.194041	0.0156371	0.642351	0.316108	0.318416	0.124376
WWC2:ENSG00000151718:E16.2-E19.1|ENSG00000151718:E18.2_184191200-E19.1		exclusion	clu_32676	NewClu_11705	ENSG00000151718:E16.2	cassette-exon	chr4:184190316-184192233|chr4:184191200-184192233		0.0575703	0.248249	0.869386	0.316169	0.977697	0.920126
CEP192:ENSG00000101639:E46.1-E48.3|ENSG00000101639:E46.1-E48.2		exclusion	clu_10387	NewClu_8353	ENSG00000101639:E48.2	alt-3'	chr18:13114250-13116376|chr18:13114250-13116373		0.235101	0.0650406	0.808463	0.316479	0.826318	0.591218
FAM193B:ENSG00000146067:E5.5-E6.2|ENSG00000146067:E5.5-E6.1		exclusion	clu_30688	NewClu_1782	ENSG00000146067:E6.1	alt-3'	chr5:176964874-176963487|chr5:176964874-176963746	(-)nonsense_mediated_decay, (-)alt-N-terminus, (-)alt-C-terminus, (-)AA:120(ENSP00000425002)->448(ENSP00000332014)|(+)COMPBIAS+Ser+rich, (-)COILED	0.179104	0.0109905	0.61042	0.316571	0.361635	0.182531
RPL36A:ENSG00000241343:E1.5_100646033-E2.3|ENSG00000241343:E2.2-E2.4		exclusion	clu_55075	NewClu_12486	ENSG00000241343:E1.5_100646033|ENSG00000241343:E2.3	altPromoter	chrX:100646033-100646446|chrX:100646223-100646447		0.266673	0.0608485	0.80249	0.316571	0.544939	0.278266
ZNF608:ENSG00000168916:E4.7-E5.1|ENSG00000168916:E1.1-E5.1		exclusion	clu_41166	NewClu_2176	ENSG00000168916:E4.7	cassette-exon	chr5:124079777-124036962|chr5:124084226-124036962		-0.0725796	0.0838399	0.827507	0.316571	0.862985	0.935564
PCNX:ENSG00000100731:E9.4-E12.1|ENSG00000100731:E11.2-E12.1		exclusion	clu_9770	NewClu_11414	ENSG00000100731:E11.2	cassette-exon	chr14:71445365-71476351|chr14:71462642-71476351	(-)alt-coding, (-)AA:2230(ENSP00000396617)->2341(ENSP00000304192)	0.0459547	0.0210791	0.672706	0.316571	0.118438	0.0724833
ZNF701:ENSG00000167562:E2.4-E7.1|ENSG00000167562:E1.1_53059247-E9.3_53087413		exclusion	clu_40368	NewClu_6760	ENSG00000167562:E2.4|ENSG00000167562:E7.1	altPromoter	chr19:53073583-53077330|chr19:53059247-53087413		-0.115235	0.00638153	0.54479	0.316571	0.867282	0.982517
FIP1L1:ENSG00000145216:E10.1-E11.2|ENSG00000145216:E9.1-E11.2		inclusion	clu_30319	NewClu_8204	ENSG00000145216:E10.1	cassette-exon	chr4:54257665-54265897|chr4:54257306-54265897	(+)alt-coding, (+)AA:520(ENSP00000302993)->594(ENSP00000336752)|(+)MOD_RES-N6-acetyllysine, (+)MOD_RES-Phosphoserine, (+)REGION-Necessary for stimulating PAPOLA activity, (+)REGION-Sufficient for interaction with CPSF4, (+)REGION-Sufficient for interaction with PAPOLA	0.0861812	0.0771446	0.81842	0.316571	0.411019	0.324838
MARK2:ENSG00000072518:I4.1_63642331-E8.2|ENSG00000072518:E1.7-E8.2		inclusion	clu_5024	NewClu_8133	ENSG00000072518:I4.1_63642331		chr11:63642331-63662631|chr11:63607032-63662631		0.0888948	0.0221878	0.679444	0.316571	0.12295	0.0340554
NAGPA:ENSG00000103174:E6.3-E7.4|ENSG00000103174:E6.3-E7.6		inclusion	clu_11033	NewClu_2544	ENSG00000103174:E7.4	alt-3'	chr16:5078881-5078366|chr16:5078881-5078186	(-)nonsense_mediated_decay, (-)alt-N-terminus, (-)alt-C-terminus, (-)AA:172(ENSP00000465949)->481(ENSP00000371381)|(-)DISULFID, (-)DOMAIN-EGF-like, (-)DUF2233-IPR018711, (-)EG-like_dom-IPR000742, (-)EGF_extracell-IPR013111, (-)MOTIF-NPF internalization motif, (-)MOTIF-Tyrosine-based internalization motif, (-)SIGNAL, (-)TOPO_DOM-Cytoplasmic, (-)TRANSMEM-Helical;	0.278845	0.0756928	0.817233	0.316571	0.408357	0.129513
ASAP1:ENSG00000153317:I16.1-E17.1|ENSG00000153317:E16.3-E17.1		exclusion	clu_33323	NewClu_6038	ENSG00000153317:I16.1	intron-retention	chr8:131191596-131191595|chr8:131192997-131191595		-0.0106284	0.863099	0.975787	0.316927	0.0651064	0.0757349
IPO9:ENSG00000198700:E1.2-E3.1|ENSG00000198700:E2.1-E3.1		inclusion	clu_50820	NewClu_10081	ENSG00000198700:E2.1	cassette-exon	chr1:201798500-201816407|chr1:201804192-201816407	(-)alt+N+terminus, (-)alt+C+terminus, (-)AA:71(ENST00000464348+PEP)+>1041(ENSP00000354742)|(-)ARM+type_fold+IPR016024, (-)DOMAIN+Importin N+terminal, (-)Importin+beta_N+IPR001494	-0.089287	0.0182318	0.651242	0.316927	0.705611	0.794898
SNRPB:ENSG00000125835:E7.1-E8.1|ENSG00000125835:E7.1-E8.2		inclusion	clu_20595	NewClu_14691	ENSG00000125835:E8.1	alt-3'	chr20:2443282-2442585|chr20:2443282-2442439	(-)alt-C-terminus, (-)AA:231(ENSP00000370746)->240(ENSP00000412566)|(-)REGION-Repeat-rich region, (-)snRNP-assoc_SmB/SmN-IPR017131	0.0801473	0.018739	0.652571	0.31699	0.89398	0.813833
HCP5:ENSG00000206337:E1.1_31368560-E2.1|ENSG00000206337:E1.1_31368539-I1.1_31378319		exclusion	clu_52313	NewClu_6857	ENSG00000206337:E1.1_31368560|ENSG00000206337:E2.1		chr6:31368560-31378320|chr6:31368539-31378319		-0.0965764	0.0353577	0.741093	0.317757	0.0459707	0.142547
RP11-453E17.1:ENSG00000248049:E3.3-E5.1|ENSG00000248049:E1.4-E6.1		inclusion	clu_55586	NewClu_901	ENSG00000248049:E3.3|E5.1	cassette-exon	chr4:68586769-68587195|chr4:68567202-68594258		0.103635	0.143278	0.846849	0.317757	0.367348	0.263713
TMEM245:ENSG00000106771:E7.1-E8.1|ENSG00000106771:E6.2-E8.1		inclusion	clu_12815	NewClu_3890	ENSG00000106771:E7.1	cassette-exon	chr9:111848277-111843223|chr9:111849453-111843223	(+)nonsense_mediated_decay, (+)alt-N-terminus, (+)alt-C-terminus, (+)AA:253(ENSP00000417842)->879(ENSP00000363714)|(+)MOD_RES-Phosphoserine, (+)MOD_RES-Phosphothreonine, (+)TRANSMEM-Helical;, (+)UPF0118-IPR002549	0.104096	0.0228964	0.684501	0.317936	0.39974	0.295643
ZBTB44:ENSG00000196323:E3.1-E4.1|ENSG00000196323:E3.1-E4.4		exclusion	clu_48860	NewClu_3821	ENSG00000196323:E4.1	alt-3'	chr11:130109707-130108502|chr11:130109707-130108448	(+)alt-N-terminus, (+)alt-C-terminus, (+)AA:328(ENSP00000432558)->595(ENSP00000436187)|(+)BTB/POZ-like-IPR000210, (+)BTB/POZ_fold-IPR011333, (+)BTB_POZ-IPR013069, (+)COMPBIAS-Poly-Ser, (+)DOMAIN-BTB, (+)MOD_RES-Phosphoserine, (+)ZN_FING-C2H2-type 3, (+)Znf_C2H2-IPR007087, (+)Znf_C2H2-like-IPR015880	-0.115265	0.0529592	0.791011	0.318275	0.762883	0.878148
PCNX:ENSG00000100731:E9.4-E10.1|ENSG00000100731:E9.4-E12.1		exclusion	clu_9770	NewClu_11414	ENSG00000100731:E10.1	cassette-exon	chr14:71445365-71455284|chr14:71445365-71476351	(-)alt-coding, (-)AA:2230(ENSP00000396617)->2341(ENSP00000304192)	-0.110645	0.03071	0.718066	0.318275	0.636967	0.747612
NCOA1:ENSG00000084676:E24.1-E25.2|ENSG00000084676:E24.1-E26.1		exclusion	clu_6929	NewClu_30	ENSG00000084676:E25.2	cassette-exon	chr2:24985645-24990948|chr2:24985645-24991090	(+)alt-C-terminus, (+)AA:1399(ENSP00000288599)->1441(ENSP00000320940)|(+)HELIX, (+)MOTIF-LXXLL motif 7, (+)Nuclear_rcpt_coactivator-IPR017426, (-)Nuclear_rcpt_coactivator-IPR017426	-0.0555509	0.364462	0.88712	0.318342	0.570036	0.625587
CDC25B:ENSG00000101224:E4.1-E5.1|ENSG00000101224:I4.1_3780592-E5.1		exclusion	clu_10137	NewClu_15231	ENSG00000101224:E4.1		chr20:3779110-3780935|chr20:3780592-3780935		0.115329	0.0110937	0.61042	0.318569	0.96365	0.848321
HERC1:ENSG00000103657:E46.1-E47.1|ENSG00000103657:E46.1_63955204-E47.1		exclusion	clu_11304	NewClu_9012	ENSG00000103657:E46.1.63955204	alt-5'	chr15:63955183-63954220|chr15:63955204-63954220		-0.053231	0.14623	0.846958	0.318729	0.341535	0.394766
SLC25A16:ENSG00000122912:E1.3-E3.1|ENSG00000122912:E2.3-E3.1		exclusion	clu_19563	NewClu_1876	ENSG00000122912:E2.3	cassette-exon	chr10:70287003-70276600|chr10:70276841-70276600	(+)alt+N+terminus, (+)alt+C+terminus, (+)AA:220(ENST00000493963+PEP)+>315(BAG58271.1)|(+)Graves_DC+IPR002167, (+)Mit_carrier+IPR002067, (+)Mitochondrial_sb/sol_carrier+IPR018108, (+)REPEAT+Solcar 1, (+)TRANSMEM+Helical; Name=1;, (+)TRANSMEM+Helical; Name=2;, (-)Graves_DC-IPR002167	0.114718	0.119006	0.844298	0.318729	0.304369	0.189651
HERC1:ENSG00000103657:E46.1_63955204-E47.1|ENSG00000103657:E46.1-E47.1		exclusion	clu_11304	NewClu_9012	ENSG00000103657:E46.1.63955204	alt-5'	chr15:63955204-63954220|chr15:63955183-63954220		0.053231	0.14623	0.846958	0.318729	0.658465	0.605234
DNAJC27:ENSG00000115137:E1.3-E3.1|ENSG00000115137:E2.3-E3.1		inclusion	clu_16489	NewClu_3230	ENSG00000115137:E2.3	cassette-exon	chr2:25194687-25190162|chr2:25194285-25190162	(-)retained_intron, (-)alt+N+terminus, (-)alt+C+terminus, (-)AA:45(ENST00000468750+PEP)+>64(ENST00000492985+PEP)|(-)NP_BIND+GTP, (-)Small_GTPase+IPR001806	-0.21293	0.14604	0.846958	0.318729	0.614887	0.827817
COPS7B:ENSG00000144524:E2.6-E4.1|ENSG00000144524:E1.5-E4.1		exclusion	clu_29979	NewClu_10431	ENSG00000144524:E2.6	altPromoter	chr2:232651248-232653265|chr2:232646593-232653265	(~)AA:264(ENSP00000386567)->264(ENSP00000272995)	-0.128084	0.00353885	0.479031	0.31883	0.74972	0.877804
FSD2:ENSG00000186628:E1.3-E2.1|ENSG00000186628:E1.3-E3.1		inclusion	clu_47781	NewClu_11647	ENSG00000186628:E2.1	cassette-exon	chr15:83474718-83465118|chr15:83474718-83456220		0.0635054	0.0929854	0.83254	0.319068	0.296957	0.233452
KIF23:ENSG00000137807:E7.5-E9.2|ENSG00000137807:E8.1-E9.2		inclusion	clu_26504	NewClu_10510	ENSG00000137807:E8.1	cassette-exon	chr15:69715668-69718409|chr15:69717662-69718409	(-)alt+N+terminus, (-)AA:673(ENSP00000453102)+>856(ENSP00000304978)|(-)DOMAIN+Kinesin+motor, (-)Kinesin_motor_dom+IPR001752, (-)MOD_RES+Phosphoserine, (-)MOTIF+Nuclear localization signal, (-)NP_BIND+ATP, (-)P+loop_NTPase+IPR027417, (+)Kinesin_motor_dom-IPR001752, (+)P-loop_NTPase-IPR027417	-0.0767296	0.0107023	0.607533	0.319068	0.0412687	0.117998
UBP1:ENSG00000153560:E15.1-E15.8|ENSG00000153560:E15.1-E15.3		exclusion	clu_33376	NewClu_14800	ENSG00000153560:E15.8	alt-3'	chr3:33438537-33437772|chr3:33438537-33438370		0.0299947	0.621224	0.931965	0.319676	0.876844	0.84685
CCDC9:ENSG00000105321:E3.3-E4.2|ENSG00000105321:E2.3-E4.2		exclusion	clu_12029	NewClu_6238	ENSG00000105321:E3.3	cassette-exon	chr19:47761166-47761587|chr19:47759866-47761587	(-)truncated, (+)AA:128(ENSP00000469717)->531(ENSP00000221922)|(+)COILED, (+)COMPBIAS-Glu-rich, (+)COMPBIAS-Gly-rich, (+)COMPBIAS-Poly-Arg, (+)COMPBIAS-Poly-Glu, (+)COMPBIAS-Pro-rich, (+)MOD_RES-Phosphoserine	-0.0956456	0.010799	0.609055	0.319676	0.190092	0.285737
AC068491.1:ENSG00000172965:E1.10-E8.2|ENSG00000172965:E1.10-E9.1		inclusion	clu_43065	NewClu_13329	ENSG00000172965:E8.2	alt-C-term	chr2:112252462-112187197|chr2:112252462-112125152		0.0864978	0.134476	0.844354	0.319676	0.750588	0.66409
HKR1:ENSG00000181666:E7.2-I7.1|ENSG00000181666:E6.1-E8.1_37819887		inclusion	clu_45740	NewClu_5648	ENSG00000181666:E7.2|ENSG00000181666:I7.1	intron-retention	chr19:37815949-37815950|chr19:37815167-37819887		0.185301	0.0273312	0.701249	0.319676	0.374911	0.18961
UNC13B:ENSG00000198722:E40.1-E41.1|ENSG00000198722:E40.1-E42.1		inclusion	clu_50861	NewClu_10622	ENSG00000198722:E41.1	cassette-exon	chr9:35400440-35401948|chr9:35400440-35403164	(+)alt-coding, (+)AA:1591(ENSP00000367756)->1610(ENSP00000367757)	0.107572	0.0188924	0.656616	0.319676	0.169882	0.0623098
BMF:ENSG00000104081:E2.3-E5.2|ENSG00000104081:E2.3-E4.2		exclusion	clu_11411	NewClu_3813	ENSG00000104081:E4.2	cassette-exon	chr15:40400460-40398292|chr15:40400460-40398639	(-)truncated, (+)AA:61(ENSP00000454142)+>129(ENSP00000453919)|(+)REGION+Interaction with DLC2	0.258435	0.0578673	0.800476	0.319704	0.75354	0.495105
SLC41A3:ENSG00000114544:I19.1-E20.1|ENSG00000114544:E19.1-E20.2		exclusion	clu_16240	NewClu_15158	ENSG00000114544:I19.1|ENSG00000114544:E20.1	intron-retention	chr3:125725472-125725471|chr3:125725957-125725407		-0.052209	0.114633	0.842552	0.319704	0.858341	0.91055
PLBD1:ENSG00000121316:E1.2-E3.1|ENSG00000121316:E2.1-E3.1		exclusion	clu_19106	NewClu_15297	ENSG00000121316:E2.1	alt-C-term	chr12:14720516-14706346|chr12:14707088-14706346	(+)alt+N+terminus, (+)alt+C+terminus, (+)AA:144(ENSP00000438367)+>553(ENSP00000240617)|(+)PLipase_B+like+IPR007000, (+)SIGNAL	0.223958	0.0281995	0.709802	0.319704	0.89644	0.672482
MSTO2P:ENSG00000203761:E4.1-E5.1|ENSG00000203761:I3.1_155582703-E10.9_155718260		inclusion	clu_51362	NewClu_3597	ENSG00000203761:E4.1|ENSG00000203761:E5.1		chr1:155715703-155715796|chr1:155582703-155718260		0.297713	0.0998489	0.834872	0.319704	0.889799	0.592087
C1orf85:ENSG00000198715:E6.3-I6.1|ENSG00000198715:E5.2-E7.1		inclusion	clu_50842	NewClu_2522	ENSG00000198715:E6.3|ENSG00000198715:I6.1	intron-retention	chr1:156260332-156260331|chr1:156261194-156260151		0.173363	0.14776	0.846958	0.319704	0.261632	0.0882692
TCP11L1:ENSG00000176148:E1.4-E2.1|ENSG00000176148:E1.11-E2.1		inclusion	clu_44291	NewClu_11801	ENSG00000176148:E1.11	alt-5'	chr11:33061338-33065296|chr11:33061752-33065296	(~)AA:509(ENSP00000335595)+>509(ENSP00000395070)	-0.145238	0.0668242	0.808542	0.319704	0.820476	0.965714
FGGY:ENSG00000172456:I12.1_59893104-E13.1|ENSG00000172456:E11.1-E13.1		exclusion	clu_42803	NewClu_14933	ENSG00000172456:I12.1_59893104		chr1:59893104-59922633|chr1:59844509-59922633		-0.14456	0.0402295	0.755737	0.319777	0.167113	0.311673
LPIN3:ENSG00000132793:E9.1-E9.2_39980978|ENSG00000132793:E9.1-E9.3		exclusion	clu_23524	NewClu_12955	ENSG00000132793:E9.2_39980978	alt-3'	chr20:39980860-39980978|chr20:39980860-39981246		-0.0732497	0.284719	0.873138	0.319777	0.10788	0.18113
IRAK4:ENSG00000198001:E4.1-E7.1|ENSG00000198001:E6.2-E7.1		exclusion	clu_50276	NewClu_6461	ENSG00000198001:E6.2	cassette-exon	chr12:44162075-44165983|chr12:44165168-44165983	(-)alt-N-terminus, (-)AA:336(ENSP00000390327)->460(ENSP00000390651)|(-)DEATH-like_dom-IPR011029, (-)DOMAIN-Death, (-)HELIX, (-)Interleukin-1_rcpt-assoc_kin4-IPR017428, (-)MOD_RES-N6-acetyllysine, (-)STRAND, (-)TURN	0.129563	0.258999	0.869386	0.320381	0.758717	0.629154
TXLNA:ENSG00000084652:E1.1-E2.2|ENSG00000084652:E1.1-E2.2_32645933		exclusion	clu_6925	NewClu_9141	ENSG00000084652:E2.2	alt-3'	chr1:32645377-32645915|chr1:32645377-32645933		-0.0870031	0.00197119	0.429968	0.320381	0.878762	0.965766
TSTD1:ENSG00000215845:E2.3-E2.6|ENSG00000215845:E1.5-E2.6		inclusion	clu_53013	NewClu_609	ENSG00000215845:E2.3	cassette-exon	chr1:161008341-161007865|chr1:161008670-161007865		0.0918648	0.0281066	0.708253	0.320381	0.688743	0.596878
OSGEP:ENSG00000092094:E1.5-E2.2|ENSG00000092094:E1.5_20922724-E2.2		inclusion	clu_8239	NewClu_10405	ENSG00000092094:E1.5.20922724	alt-5'	chr14:20922728-20920607|chr14:20922724-20920607		-0.0940936	0.0271135	0.700109	0.320381	0.886776	0.980869
MYO5A:ENSG00000197535:E29.2-E32.1|ENSG00000197535:E29.2-E30.1		inclusion	clu_49864	NewClu_9743	ENSG00000197535:E30.1	cassette-exon	chr15:52643451-52638658|chr15:52643451-52641023	(+)alt-coding, (+)AA:228(ENSP00000382174)->231(ENSP00000458016)	-0.184612	0.0595847	0.80168	0.320381	0.0293333	0.213946
TRDN:ENSG00000186439:E33.1-E34.1|ENSG00000186439:E32.1-E34.1		inclusion	clu_47700	NewClu_6830	ENSG00000186439:E33.1	cassette-exon	chr6:123590994-123588896|chr6:123592284-123588896		0.157227	0.0314633	0.718856	0.320381	0.611748	0.454521
CSNK1E:ENSG00000213923:I4.1-E12.1|ENSG00000213923:E4.1-E5.1		inclusion	clu_52624	NewClu_11775	ENSG00000213923:I4.1|ENSG00000213923:E12.1	intron-retention	chr22:38747005-38747004|chr22:38757404-38732711		0.113239	0.0101189	0.596318	0.320381	0.128821	0.0155821
SLC35F6:ENSG00000213699:E7.1-I7.1|ENSG00000213699:E6.1_27001028-I6.2_27003589		exclusion	clu_52576	NewClu_4420	ENSG00000213699:E7.1|ENSG00000213699:I7.1	intron-retention	chr2:27001894-27001895|chr2:27001028-27003589		-0.0894023	0.182793	0.853438	0.320465	0.908974	0.998377
AC092295.7:ENSG00000233527:E3.1-E4.1|ENSG00000233527:E3.1-E5.1		exclusion	clu_54362	NewClu_6596	ENSG00000233527:E4.1	cassette-exon	chr19:37065802-37068043|chr19:37065802-37084748	(-)alt-N-terminus, (-)alt-C-terminus, (-)AA:40(ENST00000592880-PEP)->51(ENST00000448373-PEP)	-0.171009	0.155504	0.84796	0.320465	0.362813	0.533822
RP11-60L3.1:ENSG00000259264:E3.1-E7.1|ENSG00000259264:E3.1-E4.1		exclusion	clu_56915	NewClu_10993	ENSG00000259264:E4.1	cassette-exon	chr15:74504618-74510838|chr15:74504618-74504823	(-)alt-N-terminus, (-)alt-C-terminus, (-)AA:86(ENST00000560148-PEP)->100(ENST00000561332-PEP)	0.129089	0.103234	0.834963	0.320974	0.201445	0.0723563
SNAPC5:ENSG00000174446:E2.1-E3.1|ENSG00000174446:E1.6-E3.1		inclusion	clu_43711	NewClu_15296	ENSG00000174446:E2.1	cassette-exon	chr15:66787668-66786890|chr15:66789980-66786890		0.0681269	0.0224838	0.680243	0.320978	0.817373	0.749246
NBPF14:ENSG00000122497:E21.3-E22.1|ENSG00000122497:U0.1_148176053-I22.1_147931794		exclusion	clu_19428	NewClu_3654	ENSG00000122497:E21.3|ENSG00000122497:E22.1	altPromoter	chr1:148005403-148004791|chr1:148176053-147931794		-0.115681	0.152798	0.84796	0.321024	0.566387	0.682068
TPD52L2:ENSG00000101150:E5.1-E7.1|ENSG00000101150:I6.1-E7.1		exclusion	clu_10051	NewClu_2520	ENSG00000101150:E5.1	intron-retention	chr20:62514173-62518917|chr20:62518916-62518917		0.0988295	0.068313	0.810299	0.321024	0.231933	0.133103
IDS:ENSG00000010404:E11.1-E12.1|ENSG00000010404:E10.4-E12.1		inclusion	clu_1071	NewClu_10195	ENSG00000010404:E11.1	cassette-exon	chrX:148583605-148582568|chrX:148584842-148582568	(-)alt-N-terminus, (-)AA:339(BC040451-PEP)->550(ENSP00000339801)|(-)Alkaline_phosphatase_core-IPR017850, (-)METAL-Calcium, (-)METAL-Calcium; via 3-oxoalanine, (-)MOD_RES-3-oxoalanine (Cys), (-)SIGNAL, (-)Sulfatase-IPR000917	0.10542	0.0238539	0.689801	0.321024	0.372494	0.267075
COG3:ENSG00000136152:E1.4-E3.1|ENSG00000136152:E1.4-E2.1		inclusion	clu_25475	NewClu_13307	ENSG00000136152:E2.1	cassette-exon	chr13:46039345-46050336|chr13:46039345-46040652		-0.137693	0.100131	0.834872	0.321024	0.52653	0.664223
RP1-187N21.4:ENSG00000270800:E4.1-E3.1_34392608|ENSG00000270800:E2.1_34392869-E4.1_34389537		exclusion	clu_57791	NewClu_1857	ENSG00000270800:E4.1|ENSG00000270800:E3.1_34392608	cassette-exon	chr6:34392849-34392608|chr6:34392869-34389537		-0.215872	0.18597	0.85513	0.321051	0	0.215872
MBD4:ENSG00000129071:E3.3-E4.1|ENSG00000129071:E3.2-E4.1		exclusion	clu_21693	NewClu_3041	ENSG00000129071:E3.3	alt-5'	chr3:129155286-129152979|chr3:129155304-129152979	(-)alt-coding, (-)AA:574(ENSP00000394080)->580(ENSP00000249910)|(+)Me_CpG-bd_MBD4-IPR017352, (-)Me_CpG-bd_MBD4-IPR017352	-0.0903586	0.0396632	0.755737	0.321051	0.26357	0.353928
EIF2D:ENSG00000143486:E7.2-E8.1|ENSG00000143486:E5.1-E9.1		inclusion	clu_29422	NewClu_10702	ENSG00000143486:E7.2|E8.1	cassette-exon	chr1:206776305-206775807|chr1:206778753-206773662	(+)alt-coding, (+)AA:460(ENSP00000356081)->584(ENSP00000271764)|(-)PUA-like_domain-IPR015947, (+)MOD_RES-Phosphoserine, (+)PUA-like_domain-IPR015947	0.0137561	0.814528	0.969502	0.321051	0.858907	0.845151
PALB2:ENSG00000083093:E13.1-E14.1|ENSG00000083093:E13.1-E15.1		inclusion	clu_6704	NewClu_5925	ENSG00000083093:E14.1	cassette-exon	chr16:23625325-23619333|chr16:23625325-23614990	(+)alt-N-terminus, (+)alt-C-terminus, (+)AA:43(ENSP00000459237)->1186(ENSP00000261584)|(+)COILED, (+)MOD_RES-Phosphoserine, (+)REGION-Interaction with BRCA1, (+)REGION-Interaction with RAD51, (+)REGION-Interaction with RAD51 and BRCA2, (+)REGION-Required for its oligomerization and is important for its focal concentration at DNA damage sites, (+)REPEAT-WD 1, (+)REPEAT-WD 2, (+)REPEAT-WD 3, (+)REPEAT-WD 4, (+)REPEAT-WD 5, (+)REPEAT-WD 6, (+)REPEAT-WD 7, (+)STRAND, (+)TURN, (+)WD40_repeat_dom-IPR017986	0.0744656	0.113413	0.842552	0.321051	0.962255	0.887789
CEP97:ENSG00000182504:E9.2-E10.1|ENSG00000182504:E9.2-E10.2		exclusion	clu_46006	NewClu_1656	ENSG00000182504:E10.1	alt-3'	chr3:101476040-101476478|chr3:101476040-101476655	(-)alt-coding, (-)AA:806(ENSP00000418185)->865(ENSP00000342510)|(-)REGION-CCP110-binding	-0.177391	0.0255917	0.695104	0.321309	0.600232	0.777623
SORBS1:ENSG00000095637:E33.2-E35.1|ENSG00000095637:E32.2-E35.1		exclusion	clu_8580	NewClu_1210	ENSG00000095637:E33.2	cassette-exon	chr10:97110966-97106209|chr10:97114639-97106209	(-)alt-coding, (-)AA:684(ENSP00000360285)->811(ENSP00000360283)|(+)SH3_domain-IPR001452, (-)DOMAIN-SH3 1, (-)MOD_RES-Phosphoserine, (-)SH3_domain-IPR001452	-0.202747	0.0153943	0.639219	0.321548	0.274465	0.477212
TAF8:ENSG00000137413:E11.1-I12.2|ENSG00000137413:I11.1-I12.2		exclusion	clu_26286	NewClu_8632	ENSG00000137413:E11.1	intron-retention	chr6:42044977-42045271|chr6:42045270-42045271		0.142779	0.0122562	0.623884	0.321548	0.96909	0.826312
SETD5:ENSG00000168137:E27.1-E29.1|ENSG00000168137:E27.1-E28.1		exclusion	clu_40773	NewClu_1966	ENSG00000168137:E28.1	cassette-exon	chr3:9506356-9512143|chr3:9506356-9510203	(+)retained_intron, (+)alt+N+terminus, (+)alt+C+terminus, (+)AA:442(ENSP00000399993)+>1111(ENST00000466242+PEP)|(+)COMPBIAS+Ser+rich	0.068369	0.0398139	0.755737	0.321548	0.828582	0.760213
XPO4:ENSG00000132953:I6.1_21417273-E7.1|ENSG00000132953:E6.1-E7.1		inclusion	clu_23599	NewClu_6877	ENSG00000132953:I6.1_21417273		chr13:21417273-21417187|chr13:21417909-21417187		0.0940701	0.0422315	0.755737	0.321548	0.450047	0.355977
PRMT5:ENSG00000100462:E16.5-E16.9|ENSG00000100462:E16.2-E16.9		inclusion	clu_9551	NewClu_5261	ENSG00000100462:E16.5	alt-5'	chr14:23390049-23389940|chr14:23390197-23389940		0.128898	0.0228527	0.684252	0.321548	0.4483	0.319402
DNAJC27:ENSG00000115137:E2.3-E3.1|ENSG00000115137:E1.3-E3.1		inclusion	clu_16489	NewClu_3230	ENSG00000115137:E2.3	cassette-exon	chr2:25194285-25190162|chr2:25194687-25190162	(-)retained_intron, (-)alt-N-terminus, (-)alt-C-terminus, (-)AA:45(ENST00000468750-PEP)->64(ENST00000492985-PEP)|(-)NP_BIND-GTP, (-)Small_GTPase-IPR001806	0.205394	0.170292	0.850056	0.321548	0.350715	0.145321
NCOA6:ENSG00000198646:E9.1-E10.1|ENSG00000198646:E9.1-E10.1_33342635		exclusion	clu_50759	NewClu_12683	ENSG00000198646:E10.1	alt-3'	chr20:33345023-33342671|chr20:33345023-33342635		-0.102321	0.0317346	0.721538	0.321643	0.600024	0.702345
CNNM2:ENSG00000148842:E7.1-E8.1|ENSG00000148842:E6.2-E8.1		exclusion	clu_31670	NewClu_4529	ENSG00000148842:E7.1	cassette-exon	chr10:104831596-104835843|chr10:104828479-104835843	(-)alt-coding, (-)AA:853(ENSP00000392875)->875(ENSP00000358894)|(+)cNMP-bd-like-IPR018490, (-)TOPO_DOM-Cytoplasmic	-0.136961	0.0944367	0.832684	0.321643	0.554844	0.691805
TNK2:ENSG00000061938:E23.6-E24.1|ENSG00000061938:E23.6-E25.1		inclusion	clu_3417	NewClu_10021	ENSG00000061938:E24.1	cassette-exon	chr3:195596985-195596412|chr3:195596985-195595580	(+)alt-N-terminus, (+)AA:1038(ENSP00000329425)->1086(ENSP00000371341)|(-)DOMAIN-UBA, (-)UBA-like-IPR009060, (+)UBA-like-IPR009060	0.0991208	0.219203	0.863468	0.321643	0.711046	0.611925
TBL2:ENSG00000106638:E4.3-E5.1|ENSG00000106638:E4.5-I4.1		exclusion	clu_12779	NewClu_850	ENSG00000106638:E4.3|ENSG00000106638:E5.1	intron-retention	chr7:72988268-72987801|chr7:72988162-72988161		0.10414	0.0474585	0.770988	0.321902	0.936538	0.832398
SPG11:ENSG00000104133:E42.3-E43.1|ENSG00000104133:I42.1-E43.1		exclusion	clu_11433	NewClu_2133	ENSG00000104133:E42.3	intron-retention	chr15:44856745-44855499|chr15:44855500-44855499		0.0710771	0.27553	0.870321	0.322393	0.850142	0.779065
CEP57L1:ENSG00000183137:E15.2-E16.2|ENSG00000183137:E15.1-E16.2		exclusion	clu_46297	NewClu_13218	ENSG00000183137:E15.2	alt-5'	chr6:109480356-109480472|chr6:109480305-109480472	(+)retained_intron, (+)alt-C-terminus, (+)AA:166(ENSP00000429957)->195(ENST00000520761-PEP)|(-)Cep57_MT-bd_dom-IPR024957	-0.0974407	0.0376717	0.749131	0.322393	0.0355339	0.132975
FLVCR1:ENSG00000162769:E2.2-E5.1|ENSG00000162769:E3.2-E5.1		exclusion	clu_36786	NewClu_5962	ENSG00000162769:E3.2	cassette-exon	chr1:213037211-213046020|chr1:213037861-213046020	(+)alt+N+terminus, (+)alt+C+terminus, (+)AA:56(ENST00000474693+PEP)+>555(ENSP00000355938)|(+)MFS+IPR011701, (+)MFS_dom+IPR020846, (+)MFS_dom_general_subst_transpt+IPR016196, (+)MOD_RES+Phosphoserine, (+)TRANSMEM+Helical;	0.0929107	0.323664	0.882144	0.322393	0.74304	0.650129
ANAPC11:ENSG00000141552:E3.12-E6.1|ENSG00000141552:E3.13-E6.1		exclusion	clu_28609	NewClu_2969	ENSG00000141552:E3.13	alt-5'	chr17:79849709-79851428|chr17:79849717-79851428		0.063903	0.0037877	0.492112	0.322393	0.335848	0.271945
NADK:ENSG00000008130:E15.11-E16.1|ENSG00000008130:E15.2-E16.1		inclusion	clu_818	NewClu_15281	ENSG00000008130:E15.11	alt-5'	chr1:1685490-1685088|chr1:1685723-1685088	(+)nonsense_mediated_decay, (+)alt-N-terminus, (+)alt-C-terminus, (+)AA:38(ENSP00000464137)->414(ENSP00000339727)|(-)PolyP/ATP_NADK_prd-IPR002504, (+)ATP-NAD_kinase_PpnK-typ-IPR016064, (+)COMPBIAS-Poly-Ala, (+)COMPBIAS-Poly-Glu, (+)HELIX, (+)PolyP/ATP_NADK_prd-IPR002504, (+)STRAND, (+)TURN	0.0854672	0.133129	0.844354	0.322393	0.888694	0.803227
CHD1L:ENSG00000131778:E1.4-E2.1|ENSG00000131778:E1.4-E8.1		inclusion	clu_22990	NewClu_15177	ENSG00000131778:E2.1	cassette-exon	chr1:146714480-146724278|chr1:146714480-146737591	(-)alt-N-terminus, (-)alt-C-terminus, (-)AA:521(BAB55248.1)->693(ENSP00000358263)|(-)A1pp-IPR002589, (-)COILED, (-)DOMAIN-Helicase C-terminal, (-)DOMAIN-Macro, (-)HDA_complex_subunit-2/3-IPR021006, (-)Helicase_C-IPR001650, (-)MOD_RES-Phosphoserine, (-)P-loop_NTPase-IPR027417, (-)SNF2_N-IPR000330, (+)MOTIF-DEAH box	0.0851456	0.167396	0.849844	0.322393	0.860445	0.775299
ENTPD5:ENSG00000187097:E2.3-E3.1|ENSG00000187097:E2.2-E3.1		exclusion	clu_47921	NewClu_6272	ENSG00000187097:E2.3	alt-5'	chr14:74482527-74477853|chr14:74482551-74477853	(-)alt-N-terminus, (-)alt-C-terminus, (-)AA:22(ENST00000556108-PEP)->56(ENST00000554664-PEP)	-0.163422	0.199751	0.857815	0.322459	0.791905	0.955327
SYNE2:ENSG00000054654:E122.2-E124.2|ENSG00000054654:E123.1-E124.2		exclusion	clu_2967	NewClu_200	ENSG00000054654:E123.1	cassette-exon	chr14:64681188-64682966|chr14:64682072-64682966	(-)alt-N-terminus, (-)AA:3270(ENSP00000349969)->6907(ENSP00000350719)|(-)CAMSAP_CH-IPR022613, (-)CH-domain-IPR001715, (-)COILED, (-)DOMAIN-Actin-binding, (-)DOMAIN-CH 1, (-)DOMAIN-CH 2, (-)MOD_RES-N6-acetyllysine, (-)MOD_RES-Phosphoserine, (-)Spectrin/alpha-actinin-IPR018159	0.0633187	0.00894243	0.592797	0.322459	0.117445	0.0541262
TCTN1:ENSG00000204852:E12.3-E13.1|ENSG00000204852:E12.3-E17.2		exclusion	clu_51949	NewClu_2337	ENSG00000204852:E13.1	cassette-exon	chr12:111078322-111078829|chr12:111078322-111085016		-0.0763621	0.035923	0.741614	0.322459	0.814895	0.891257
CEP57L1:ENSG00000183137:E13.3-E15.1|ENSG00000183137:E14.1-I14.1		inclusion	clu_46295	NewClu_13220	ENSG00000183137:E13.3|ENSG00000183137:E15.1	intron-retention	chr6:109477080-109480228|chr6:109479921-109479922		-0.220925	0.00700239	0.565258	0.322459	0.762231	0.983156
CCNJL:ENSG00000135083:E11.1-E12.1|ENSG00000135083:E11.1-E13.1		inclusion	clu_24669	NewClu_7054	ENSG00000135083:E12.1	cassette-exon	chr5:159682556-159681342|chr5:159682556-159680805	(-)alt-C-terminus, (-)AA:252(ENSP00000427960)->387(ENSP00000257536)|(-)Cyclin-like-IPR013763, (-)Cyclin_C-dom-IPR004367	0.0712145	0.0852215	0.827603	0.322459	0.186692	0.115477
SEMA6D:ENSG00000137872:E10.3-E12.2|ENSG00000137872:E11.2-E12.2		exclusion	clu_26614	NewClu_2425	ENSG00000137872:E11.2	altPromoter	chr15:48009889-48051942|chr15:48011070-48051942	(~)AA:1073(ENSP00000446152)+>1073(ENSP00000324857)	0.338601	0.0636129	0.807575	0.322558	0.678157	0.339555
FLNA:ENSG00000196924:E39.1-E41.1|ENSG00000196924:I40.1-E41.1		inclusion	clu_49433	NewClu_11420	ENSG00000196924:E39.1	intron-retention	chrX:153579949-153579409|chrX:153579410-153579409	(-)alt+C+terminus, (-)AA:671(AL050396+PEP)+>780(ENSP00000358872)|(-)Filamin+IPR001298, (-)Filamin/ABP280_repeat+like+IPR017868, (-)HELIX, (-)Ig_E+set+IPR014756, (-)MOD_RES+N6+acetyllysine, (-)MOD_RES+Phosphoserine, (-)REGION+Hinge 2, (-)REGION+Self+association site, tail, (-)REPEAT+Filamin 22, (-)REPEAT+Filamin 23, (-)REPEAT+Filamin 24, (-)STRAND, (-)TURN, (+)Filamin-IPR001298, (+)Filamin/ABP280_repeat-like-IPR017868, (+)Ig_E-set-IPR014756, (+)REPEAT-Filamin 17, (+)REPEAT-Filamin 18, (+)STRAND	-0.176429	0.0159543	0.642391	0.322748	0.664155	0.840584
ABCC5:ENSG00000114770:E1.6-E3.1|ENSG00000114770:I2.1_183733347-E3.1		inclusion	clu_16329	NewClu_3224	ENSG00000114770:E1.6	altPromoter	chr3:183735618-183732235|chr3:183733347-183732235		-0.146203	0.0357829	0.741093	0.322748	0.697887	0.844091
ABCC5:ENSG00000114770:I2.1_183733347-E3.1|ENSG00000114770:E1.6-E3.1		inclusion	clu_16329	NewClu_3224	ENSG00000114770:I2.1_183733347		chr3:183733347-183732235|chr3:183735618-183732235		0.146203	0.0357829	0.741093	0.322748	0.302113	0.155909
FNBP4:ENSG00000109920:E12.2-E15.2|ENSG00000109920:I14.1-E15.1		exclusion	clu_14226	NewClu_11503	ENSG00000109920:E12.2|ENSG00000109920:E15.2	intron-retention	chr11:47752926-47746330|chr11:47746453-47746452		0.0294482	0.803344	0.968766	0.32316	0.678674	0.649226
TMEM51:ENSG00000171729:E3.3-E5.1|ENSG00000171729:E4.2-E5.1		inclusion	clu_42438	NewClu_12517	ENSG00000171729:E4.2	cassette-exon	chr1:15480450-15541391|chr1:15537058-15541391	(~)AA:253(ENSP00000383600)+>253(ENSP00000365176)	-0.082304	0.0209463	0.672213	0.32316	0.0271372	0.109441
SH3BP2:ENSG00000087266:E17.2-E17.10|ENSG00000087266:E17.2-E18.4		exclusion	clu_7375	NewClu_5354	ENSG00000087266:E17.10	cassette-exon	chr4:2826457-2826853|chr4:2826457-2828957		-0.125973	0.0228452	0.684252	0.323961	0.84939	0.975363
SYDE2:ENSG00000097096:E3.1-E4.1|ENSG00000097096:I3.1-E4.1		exclusion	clu_8689	NewClu_2776	ENSG00000097096:E3.1	intron-retention	chr1:85647781-85643955|chr1:85643956-85643955		0.21794	0.180787	0.85308	0.324107	0.813474	0.595534
PDS5B:ENSG00000083642:E32.1-E33.2|ENSG00000083642:E32.2-E33.2		exclusion	clu_6794	NewClu_7334	ENSG00000083642:E32.2	alt-5'	chr13:33338726-33344259|chr13:33338732-33344259	(-)alt-N-terminus, (-)alt-C-terminus, (-)AA:302(ENSP00000407005)->588(AK128502-PEP)|(+)MOD_RES+Phosphoserine, (-)DNA_BIND-A, (-)MOD_RES-Phosphoserine, (-)MOD_RES-Phosphothreonine	0.0853414	0.029854	0.715812	0.324216	0.420445	0.335104
NBPF14:ENSG00000122497:E19.3-E20.1|ENSG00000122497:U0.1_148176053-I22.1_147931794		exclusion	clu_19428	NewClu_3654	ENSG00000122497:E19.3|ENSG00000122497:E20.1	altPromoter	chr1:148007039-148006398|chr1:148176053-147931794		-0.0441289	0.207269	0.860104	0.324216	0.87042	0.914549
PDS5B:ENSG00000083642:E32.2-E33.2|ENSG00000083642:E32.1-E33.2		exclusion	clu_6794	NewClu_7334	ENSG00000083642:E32.2	alt-5'	chr13:33338732-33344259|chr13:33338726-33344259	(-)alt-N-terminus, (-)alt-C-terminus, (-)AA:302(ENSP00000407005)->588(AK128502-PEP)|(+)MOD_RES-Phosphoserine, (-)DNA_BIND-A, (-)MOD_RES-Phosphoserine, (-)MOD_RES-Phosphothreonine	-0.0853414	0.029854	0.715812	0.324216	0.579555	0.664896
ZDHHC20:ENSG00000180776:E14.2-E15.1|ENSG00000180776:E14.2-E16.1		exclusion	clu_45542	NewClu_10719	ENSG00000180776:E15.1	cassette-exon	chr13:21955573-21952877|chr13:21955573-21950794	(-)alt-C-terminus, (-)AA:320(ENSP00000313583)->365(ENSP00000401232)|(-)MOD_RES-Phosphoserine	-0.0689657	0.07198	0.811332	0.324381	0.0598652	0.128831
SLC3A2:ENSG00000168003:E4.2-E6.5|ENSG00000168003:E3.1-E6.5		exclusion	clu_40659	NewClu_7024	ENSG00000168003:E4.2	cassette-exon	chr11:62644351-62648491|chr11:62639141-62648491	(-)alt-coding, (-)AA:630(ENSP00000367122)->661(ENSP00000367124)	-0.0803756	0.0152046	0.639219	0.324381	0.115576	0.195951
MFI2:ENSG00000163975:E6.1-E7.1|ENSG00000163975:E6.1-E8.1		exclusion	clu_37867	NewClu_13538	ENSG00000163975:E7.1	alt-C-term	chr3:196748275-196746672|chr3:196748275-196744161	(-)truncated, (+)AA:302(ENSP00000296351)->738(ENSP00000296350)|(+)DISULFID, (+)DOMAIN-Transferrin-like 1, (+)DOMAIN-Transferrin-like 2, (+)LIPID-GPI-anchor amidated cysteine, (+)METAL-Iron 1, (+)METAL-Iron 2, (+)PROPEP-Removed in mature form, (+)Transferrin-IPR016357, (+)Transferrin_fam-IPR001156, (-)Transferrin_fam-IPR001156	-0.16597	0.164119	0.849122	0.324452	0.404286	0.570256
BBIP1:ENSG00000214413:E1.6-E3.1|ENSG00000214413:E1.6-E5.1		inclusion	clu_52762	NewClu_2677	ENSG00000214413:E3.1	cassette-exon	chr10:112678879-112677971|chr10:112678879-112661370	(+)alt-N-terminus, (+)alt-C-terminus, (+)AA:70(ENSP00000432849)->103(ENSP00000433157)	0.107968	0.0303191	0.718066	0.324452	0.78932	0.681352
ZZZ3:ENSG00000036549:E2.3-E4.1|ENSG00000036549:E1.3-E4.1		inclusion	clu_2131	NewClu_14879	ENSG00000036549:E2.3	cassette-exon	chr1:78148270-78107340|chr1:78148947-78107340	(+)alt-C-terminus, (+)AA:36(ENSP00000392408)->58(ENSP00000393779)	0.130254	0.0696728	0.810299	0.324484	0.842768	0.712514
ARHGAP26:ENSG00000145819:E1.2-E3.1|ENSG00000145819:I1.1_142150940-E3.1		exclusion	clu_30593	NewClu_1355	ENSG00000145819:E1.2	altPromoter	chr5:142150480-142252965|chr5:142150940-142252965		0.0930125	0.258364	0.869386	0.324604	0.932569	0.839557
RAB30:ENSG00000137502:E8.1-E9.1|ENSG00000137502:E7.3-E9.1		exclusion	clu_26336	NewClu_4091	ENSG00000137502:E8.1	altPromoter	chr11:82703357-82698812|chr11:82705081-82698812		-0.171563	0.0657643	0.808463	0.324604	0.155065	0.326628
LMO7:ENSG00000136153:E23.2-E24.2|ENSG00000136153:E23.2-E24.1		inclusion	clu_25489	NewClu_13311	ENSG00000136153:E24.1	alt-3'	chr13:76408523-76409369|chr13:76408523-76409288	(+)alt-N-terminus, (+)alt-C-terminus, (+)AA:292(ENSP00000434083)->305(ENSP00000433591)|(-)MOD_RES+Phosphoserine, (+)HELIX, (+)MOD_RES-Phosphoserine, (+)MOD_RES-Phosphothreonine, (+)PDZ-IPR001478, (+)STRAND	-0.076089	0.0341068	0.737746	0.324604	0.204872	0.280961
MED24:ENSG00000008838:E8.10-E10.6|ENSG00000008838:E9.1-E10.6		exclusion	clu_899	NewClu_1917	ENSG00000008838:E9.1	cassette-exon	chr17:38191370-38189709|chr17:38191169-38189709	(+)alt+N+terminus, (+)AA:1008(ENSP00000440100)+>1014(ENSP00000377684)|(+)Mediator_Med24_N+IPR021429, (-)Mediator_Med24_N-IPR021429	0.0780784	0.0960427	0.832684	0.324792	0.891629	0.81355
ZNF195:ENSG00000005801:E1.18-E5.1|ENSG00000005801:E4.3-E5.1		exclusion	clu_424	NewClu_4622	ENSG00000005801:E4.3	cassette-exon	chr11:3400268-3392933|chr11:3394807-3392933	(+)alt+N+terminus, (+)alt+C+terminus, (+)AA:83(ENST00000330692+PEP)+>146(ENSP00000434006)|(-)Krueppel-associated_box-IPR001909	0.0897509	0.0425554	0.755737	0.324792	0.774028	0.684277
CARKD:ENSG00000213995:E9.1-I9.1|ENSG00000213995:E9.1-I10.2		exclusion	clu_52675	NewClu_2666	ENSG00000213995:I9.1	intron-retention	chr13:111289596-111289597|chr13:111289596-111290725		-0.0682422	0.349231	0.885552	0.325015	0.0710865	0.139329
AC007246.3:ENSG00000231312:E13.1-E14.1|ENSG00000231312:E9.3-E14.1		exclusion	clu_54102	NewClu_11377	ENSG00000231312:E13.1	cassette-exon	chr2:39815707-39826506|chr2:39745851-39826506		-0.109229	0.0260557	0.700109	0.325884	0.0263811	0.13561
RP11-529F4.1:ENSG00000244932:I3.1-E4.1|ENSG00000244932:E1.1_129100255-ENSG00000163913:E21.5_129207212		exclusion	clu_55432	NewClu_8221	ENSG00000244932:I3.1|ENSG00000244932:E4.1	intron-retention	chr3:129112136-129112137|chr3:129100255-129207212		-0.122481	0.417592	0.892848	0.325884	0.202759	0.325241
MELK:ENSG00000165304:E4.1-E5.1|ENSG00000165304:E4.1-E6.1		exclusion	clu_38924	NewClu_209	ENSG00000165304:E5.1	cassette-exon	chr9:36589649-36594625|chr9:36589649-36597219	(-)alt-coding, (-)AA:603(ENSP00000439792)->651(ENSP00000298048)|(+)Kinase-like_dom-IPR011009, (+)Prot_kinase_cat_dom-IPR000719, (+)Ser/Thr_dual-sp_kinase_dom-IPR002290, (+)Tyr_kinase_cat_dom-IPR020635, (-)ACT_SITE-Proton acceptor, (-)DOMAIN-Protein kinase, (-)HELIX, (-)Kinase-like_dom-IPR011009, (-)LipoPS_kinase-IPR010440, (-)Prot_kinase_cat_dom-IPR000719, (-)Ser-Thr/Tyr_kinase_cat_dom-IPR001245, (-)Ser/Thr_dual-sp_kinase_dom-IPR002290, (-)Tyr_kinase_cat_dom-IPR020635	-0.103563	0.022298	0.679444	0.325948	0.710364	0.813927
KAT6B:ENSG00000156650:E10.1-E11.2|ENSG00000156650:E10.3-E11.2		exclusion	clu_34446	NewClu_9894	ENSG00000156650:E10.3	alt-5'	chr10:76735212-76737074|chr10:76736088-76737074	(-)alt-coding, (-)AA:1781(ENSP00000361809)->2073(ENSP00000287239)|(-)COMPBIAS-Poly-Ser, (-)COMPBIAS-Ser-rich, (-)REGION-Negatively regulates HAT activity	0.125365	0.136305	0.844414	0.325964	0.65313	0.527765
MID1:ENSG00000101871:E1.2-E6.1|ENSG00000101871:E3.3-E6.1		inclusion	clu_10493	NewClu_2113	ENSG00000101871:E3.3	cassette-exon	chrX:10851673-10535643|chrX:10588330-10535643	(~)AA:667(ENSP00000370164)+>667(ENSP00000370162)	-0.195982	0.041504	0.755737	0.325964	0.582441	0.778422
MAP2K5:ENSG00000137764:E3.1-E4.1|ENSG00000137764:E1.3-E4.1		inclusion	clu_26441	NewClu_13012	ENSG00000137764:E3.1	altPromoter	chr15:67841545-67842372|chr15:67835808-67842372	(-)alt-N-terminus, (-)AA:412(ENSP00000346493)->448(ENSP00000178640)|(-)DOMAIN-OPR, (-)HELIX, (-)OPR_PB1-IPR000270, (-)REGION-Interaction with MAPK7, (-)STRAND, (-)TURN	0.168898	0.00169582	0.421332	0.325964	0.174187	0.00528986
FANCA:ENSG00000187741:E10.5-E11.1|ENSG00000187741:E10.2-E11.1		inclusion	clu_48164	NewClu_3480	ENSG00000187741:E10.5	alt-5'	chr16:89865359-89862426|chr16:89865574-89862426	(-)nonsense_mediated_decay, (-)alt-N-terminus, (-)alt-C-terminus, (-)AA:41(ENSP00000457647)->1455(ENSP00000373952)|(-)Fanconia-IPR003516, (-)MOD_RES-Phosphoserine, (-)MOTIF-Nuclear localization signal	0.0882738	0.0149182	0.637196	0.326098	0.0935648	0.00529101
POM121:ENSG00000196313:E3.2-E6.1|ENSG00000196313:E4.1-E6.1		inclusion	clu_48857	NewClu_12460	ENSG00000196313:E4.1	cassette-exon	chr7:72361649-72396800|chr7:72384365-72396800	(+)alt-C-terminus, (+)AA:984(ENSP00000257622)->999(ENSP00000378687)	-0.0993826	0.017637	0.650008	0.326276	0.448416	0.547799
FGFR1OP2:ENSG00000111790:E5.2-E6.2|ENSG00000111790:E5.2-E7.2		inclusion	clu_14985	NewClu_14593	ENSG00000111790:E6.2	cassette-exon	chr12:27110676-27113448|chr12:27110676-27116275	(+)alt-coding, (+)AA:215(ENSP00000323763)->253(ENSP00000229395)|(-)SIKE-IPR008555, (+)COILED, (+)DNA-bd_dom_put-IPR009061, (+)SIKE-IPR008555, (+)SITE-Breakpoint for translocation to form FGFR1OP2-FGFR1	0.0343127	0.523122	0.915446	0.326276	0.888072	0.853759
MEF2C:ENSG00000081189:E21.1-E22.4|ENSG00000081189:E21.1-E22.1		exclusion	clu_6521	NewClu_6974	ENSG00000081189:E22.1	alt-3'	chr5:88024310-88018646|chr5:88024310-88018742	(-)alt-coding, (-)AA:441(ENSP00000424606)->473(ENSP00000426665)|(-)CROSSLNK-Glycyl lysine isopeptide (Lys-Gly) (interchain with G-Cter in SUMO), (-)MOD_RES-Phosphoserine; by CDK5, (-)REGION-Transcription repressor	0.0683184	0.0523012	0.790366	0.326323	0.48209	0.413772
ZNF618:ENSG00000157657:E14.4-E15.1|ENSG00000157657:E14.4-E16.1		exclusion	clu_34832	NewClu_13877	ENSG00000157657:E15.1	cassette-exon	chr9:116795008-116797471|chr9:116795008-116798580	(+)alt-N-terminus, (+)AA:544(ENST00000470105-PEP)->954(ENSP00000363241)|(+)ZN_FING-C2H2-type 1, (+)ZN_FING-C2H2-type 2, (+)ZN_FING-C2H2-type 3, (+)ZN_FING-C2H2-type 4, (+)Znf_C2H2-IPR007087, (+)Znf_C2H2-like-IPR015880	-0.0730587	0.0248691	0.691495	0.326323	0.0403743	0.113433
PARPBP:ENSG00000185480:E14.1-E15.1|ENSG00000185480:E12.1-E15.1		exclusion	clu_47258	NewClu_7098	ENSG00000185480:E14.1	cassette-exon	chr12:102572548-102576327|chr12:102559661-102576327	(+)nonsense_mediated_decay, (-)truncated, (+)AA:64(ENSP00000404323)->269(ENSP00000411313)|(+)P-loop_NTPase-IPR027417	-0.129302	0.20457	0.859796	0.326323	0.244916	0.374218
NEK3:ENSG00000136098:E3.2-E4.1|ENSG00000136098:E1.4-E4.1		exclusion	clu_25412	NewClu_1807	ENSG00000136098:E3.2	cassette-exon	chr13:52730210-52728308|chr13:52733678-52728308		-0.10075	0.0109242	0.61042	0.326323	0.6264	0.72715
NR1H3:ENSG00000025434:E10.8-E10.12|ENSG00000025434:E10.10-E10.12		exclusion	clu_1777	NewClu_12707	ENSG00000025434:E10.8	alt-5'	chr11:47283000-47283470|chr11:47283277-47283470		0.165613	0.00292486	0.444199	0.32638	0.273819	0.108205
UBTF:ENSG00000108312:E11.1-E12.1|ENSG00000108312:E10.1-E12.1		exclusion	clu_13473	NewClu_5805	ENSG00000108312:E11.1	cassette-exon	chr17:42289712-42289374|chr17:42290187-42289374	(-)alt-coding, (-)AA:727(ENSP00000432925)->764(ENSP00000435708)|(-)ARM-type_fold-IPR016024, (-)DNA_BIND-HMG box 2, (-)HMG_box_dom-IPR009071	-0.0685664	0.0229285	0.68458	0.32638	0.330414	0.398981
ADPRM:ENSG00000170222:E2.1-E3.2|ENSG00000170222:E2.2-E3.2		exclusion	clu_41768	NewClu_1009	ENSG00000170222:E2.2	alt-5'	chr17:10608844-10609755|chr17:10608932-10609755	(+)nonsense_mediated_decay, (+)alt+C+terminus, (+)AA:205(ENSP00000431622)+>342(ENSP00000369099)|(+)METAL+Zinc 1, (+)METAL+Zinc 2, (+)Metallo_PEstase_dom+IPR004843	0.130507	0.0364576	0.744464	0.32638	0.827848	0.697341
ADPRM:ENSG00000170222:E2.2-E3.2|ENSG00000170222:E2.1-E3.2		exclusion	clu_41768	NewClu_1009	ENSG00000170222:E2.2	alt-5'	chr17:10608932-10609755|chr17:10608844-10609755	(+)nonsense_mediated_decay, (+)alt-C-terminus, (+)AA:205(ENSP00000431622)->342(ENSP00000369099)|(+)METAL-Zinc 1, (+)METAL-Zinc 2, (+)Metallo_PEstase_dom-IPR004843	-0.130507	0.0364576	0.744464	0.32638	0.172152	0.302659
NBPF14:ENSG00000122497:E6.1-E7.1|ENSG00000122497:U0.1_148176053-I22.1_147931794		exclusion	clu_19428	NewClu_3654	ENSG00000122497:E6.1|ENSG00000122497:E7.1	altPromoter	chr1:148017502-148016460|chr1:148176053-147931794		-0.133749	0.19938	0.857815	0.32638	0.325471	0.459221
NBPF14:ENSG00000122497:E16.1-E17.1|ENSG00000122497:U0.1_148176053-I22.1_147931794		exclusion	clu_19428	NewClu_3654	ENSG00000122497:E16.1|ENSG00000122497:E17.1	altPromoter	chr1:148009344-148008624|chr1:148176053-147931794		-0.0384845	0.204998	0.859796	0.32638	0.889815	0.928299
DLG4:ENSG00000132535:E4.4-E6.1|ENSG00000132535:E3.1-E6.1		exclusion	clu_23349	NewClu_1771	ENSG00000132535:E4.4	altPromoter	chr17:7120437-7111558|chr17:7121560-7111558	(+)alt-N-terminus, (+)AA:724(ENSP00000382425)->767(ENSP00000382428)|(+)L27_1-IPR015143, (+)M-assoc_guanylate_kinase-IPR016313, (-)LIPID-S-palmitoyl cysteine, (-)M-assoc_guanylate_kinase-IPR016313	-0.114961	0.0123986	0.624223	0.326551	0.661354	0.776316
RUFY1:ENSG00000176783:E21.5-E23.1|ENSG00000176783:E21.5-E22.1_179035491		exclusion	clu_44452	NewClu_2309	ENSG00000176783:E22.1.179035491	cassette-exon	chr5:179034660-179036377|chr5:179034660-179035491		0.0459656	0.414925	0.892641	0.326687	0.850495	0.804529
SLC41A3:ENSG00000114544:E19.4-I19.1|ENSG00000114544:E19.1-E20.2		exclusion	clu_16240	NewClu_15158	ENSG00000114544:E19.4|ENSG00000114544:I19.1	intron-retention	chr3:125725560-125725559|chr3:125725957-125725407		-0.0594384	0.169211	0.850056	0.326687	0.807308	0.866747
ENOX2:ENSG00000165675:E3.1-E4.1|ENSG00000165675:E3.1-E5.1		exclusion	clu_39121	NewClu_8525	ENSG00000165675:E4.1	cassette-exon	chrX:129917521-129843305|chrX:129917521-129837228	(-)alt-N-terminus, (-)AA:581(ENSP00000377890)->610(ENSP00000337146)	-0.0479952	0.171341	0.850324	0.327023	0.0955344	0.14353
ZNF658:ENSG00000196409:E2.2-E3.2|ENSG00000196409:E2.2-E3.1		exclusion	clu_48939	NewClu_10894	ENSG00000196409:E3.1	alt-3'	chr9:40792005-40789323|chr9:40792005-40789480	(~)AA:1059(ENSP00000366853)+>1059(ENSP00000473484)	0.208543	0.0650993	0.808463	0.327023	0.937566	0.729023
GEMIN7:ENSG00000142252:E1.6-E2.1|ENSG00000142252:E1.6-E4.1		exclusion	clu_28872	NewClu_3629	ENSG00000142252:E2.1	cassette-exon	chr19:45582635-45583165|chr19:45582635-45593365		-0.082678	0.00820588	0.583591	0.327114	0.296824	0.379502
CLCC1:ENSG00000121940:E1.3-E3.1|ENSG00000121940:E1.3-E2.1		exclusion	clu_19264	NewClu_8973	ENSG00000121940:E2.1	cassette-exon	chr1:109505983-109493070|chr1:109505983-109505091	(-)truncated, (+)AA:262(ENSP00000358993)+>551(ENSP00000349456)|(+)Chloride_chnl_CLIC+like+IPR009231, (+)MOD_RES+Phosphoserine, (+)MOD_RES+Phosphothreonine, (+)TRANSMEM+Helical;, (-)Chloride_chnl_CLIC-like-IPR009231	0.133362	0.0330526	0.73425	0.327114	0.580455	0.447093
CYHR1:ENSG00000187954:E1.10-E1.12|ENSG00000187954:E1.3-E1.12		inclusion	clu_48237	NewClu_8763	ENSG00000187954:E1.10	alt-5'	chr8:145690591-145690479|chr8:145690954-145690479		0.0780899	0.0368447	0.744614	0.327114	0.12112	0.0430304
EEF2K:ENSG00000103319:E12.1-E13.1|ENSG00000103319:E12.1-E14.1		inclusion	clu_11118	NewClu_3644	ENSG00000103319:E13.1	cassette-exon	chr16:22274508-22276139|chr16:22274508-22277711		0.153768	0.103107	0.834963	0.327654	0.837432	0.683664
TRIM33:ENSG00000197323:E11.1-E13.1|ENSG00000197323:E12.1-E13.1		inclusion	clu_49723	NewClu_3848	ENSG00000197323:E12.1	cassette-exon	chr1:114964058-114952938|chr1:114963002-114952938	(-)alt+N+terminus, (-)AA:888(ENSP00000402333)+>1110(ENSP00000358556)|(-)Bromodomain+IPR001487, (-)COMPBIAS+Poly+Glu, (-)COMPBIAS+Poly+Gly, (-)REGION+Necessary for E3 ubiquitin+protein ligase activity and repression of SMAD4 signaling and transcriptional repression, (-)ZN_FING+B box+type 1, (-)ZN_FING+RING+type, (-)Znf_B+box+IPR000315, (-)Znf_FYVE_PHD+IPR011011, (-)Znf_RING+IPR001841, (+)Bromodomain-IPR001487, (+)DOMAIN-Bromo, (+)HELIX	-0.0939166	0.0357803	0.741093	0.327752	0.846722	0.940639
ZNF655:ENSG00000197343:E6.3-E6.6|ENSG00000197343:E2.2-E6.6		exclusion	clu_49732	NewClu_5618	ENSG00000197343:E6.3	altPromoter	chr7:99169002-99169311|chr7:99158318-99169311		-0.0706835	0.426289	0.892848	0.328865	0.203735	0.274418
NR4A1:ENSG00000123358:E4.2-E9.1|ENSG00000123358:E7.6-E9.1		exclusion	clu_19717	NewClu_2886	ENSG00000123358:E7.6	cassette-exon	chr12:52435713-52448111|chr12:52445352-52448111	(+)alt+N+terminus, (+)AA:598(ENSP00000378302)+>652(ENSP00000440864)	0.241886	0.00204556	0.429968	0.328865	0.461665	0.21978
PRPF4:ENSG00000136875:E1.2-E2.1|ENSG00000136875:E1.2-E2.2		inclusion	clu_25930	NewClu_3420	ENSG00000136875:E2.1	alt-3'	chr9:116038050-116038825|chr9:116038050-116038828	(+)alt-coding, (+)AA:521(ENSP00000363315)->522(ENSP00000363313)	0.0883382	0.0546606	0.791476	0.328865	0.229083	0.140745
PRPF4:ENSG00000136875:E1.2-E2.2|ENSG00000136875:E1.2-E2.1		inclusion	clu_25930	NewClu_3420	ENSG00000136875:E2.1	alt-3'	chr9:116038050-116038828|chr9:116038050-116038825	(+)alt-coding, (+)AA:521(ENSP00000363315)->522(ENSP00000363313)	-0.0883382	0.0546606	0.791476	0.328865	0.770917	0.859255
DHX30:ENSG00000132153:E3.1-E5.1|ENSG00000132153:E3.1-E4.1		exclusion	clu_23118	NewClu_11250	ENSG00000132153:E4.1	cassette-exon	chr3:47852201-47859512|chr3:47852201-47857453	(+)alt+N+terminus, (+)AA:1166(ENSP00000343442)+>1194(ENSP00000405620)	0.122708	0.0163073	0.642391	0.329787	0.718591	0.595883
C1orf105:ENSG00000180999:E9.1-E10.1|ENSG00000180999:E9.1-E11.1		exclusion	clu_45612	NewClu_6961	ENSG00000180999:E10.1	cassette-exon	chr1:172425629-172431318|chr1:172425629-172434439		-0.0467039	0.0365052	0.744531	0.329787	0.643854	0.690558
REEP1:ENSG00000068615:I10.1_86447093-E11.1|ENSG00000068615:E10.6-E11.1		inclusion	clu_4303	NewClu_15370	ENSG00000068615:I10.1_86447093		chr2:86447093-86444233|chr2:86459748-86444233		0.133902	0.0287123	0.711768	0.329787	0.694334	0.560432
MLLT10:ENSG00000078403:E30.1-E31.1|ENSG00000078403:E29.1-E31.1		exclusion	clu_6059	NewClu_14078	ENSG00000078403:E30.1	cassette-exon	chr10:22027489-22028959|chr10:22024164-22028959		-0.113872	0.0666065	0.808542	0.329855	0.0794245	0.193296
RP3-527G5.1:ENSG00000231811:E1.1-I1.1|ENSG00000231811:E1.1-E2.1		exclusion	clu_54168	NewClu_1625	ENSG00000231811:I1.1	intron-retention	chr6:4347244-4347243|chr6:4347244-4347103		-0.0626595	0.0545194	0.791154	0.329855	0.889666	0.952326
RP11-11N9.4:ENSG00000247134:E3.2-E4.1|ENSG00000247134:E3.1-E4.1		exclusion	clu_55542	NewClu_4274	ENSG00000247134:E3.2	alt-5'	chr8:32899289-32901885|chr8:32899261-32901885	(~)AA:39(ENST00000500843-PEP)->39(ENST00000520819-PEP)	-0.153823	0.0543062	0.791069	0.330025	0.55761	0.711432
ZNF621:ENSG00000172888:E3.1-E4.2|ENSG00000172888:E3.1-E6.1		inclusion	clu_42999	NewClu_3010	ENSG00000172888:E4.2	cassette-exon	chr3:40567355-40570810|chr3:40567355-40571700	(+)alt-N-terminus, (+)AA:328(ENSP00000413236)->439(ENSP00000340841)|(+)DOMAIN-KRAB, (+)Krueppel-associated_box-IPR001909	0.135754	0.0756362	0.817054	0.330083	0.873993	0.738239
ARMC2:ENSG00000118690:E6.2-E9.1|ENSG00000118690:E6.2-E8.1		exclusion	clu_18140	NewClu_10953	ENSG00000118690:E8.1	alt-C-term	chr6:109197553-109220897|chr6:109197553-109215670		0.16823	0.331208	0.882455	0.330281	0.197179	0.0289495
ZBTB44:ENSG00000196323:E3.1-E4.3|ENSG00000196323:E3.1-E4.1		exclusion	clu_48860	NewClu_3821	ENSG00000196323:E4.1	alt-3'	chr11:130109707-130108451|chr11:130109707-130108502	(-)alt-N-terminus, (-)alt-C-terminus, (-)AA:180(ENSP00000435413)->328(ENSP00000432558)|(-)MOD_RES-Phosphoserine	0.067857	0.0216251	0.6742	0.330281	0.0989405	0.0310835
ARHGAP21:ENSG00000107863:E10.1-E12.1|ENSG00000107863:E11.3-E12.1		inclusion	clu_13227	NewClu_10602	ENSG00000107863:E11.3	cassette-exon	chr10:24918925-24910298|chr10:24911662-24910298	(-)alt+C+terminus, (-)AA:1131(ENSP00000405018)+>1165(ENSP00000365592)|(+)PDZ-IPR001478	-0.154517	0.032606	0.730235	0.330281	0.017975	0.172492
COASY:ENSG00000068120:E6.1-E7.1|ENSG00000068120:I2.2-E7.1		inclusion	clu_4245	NewClu_599	ENSG00000068120:E6.1		chr17:40717065-40717245|chr17:40716595-40717245		0.0510217	0.0276253	0.702084	0.330281	0.954503	0.903482
FIP1L1:ENSG00000145216:E1.7-E4.1|ENSG00000145216:E3.1-E4.1		inclusion	clu_30324	NewClu_8203	ENSG00000145216:E3.1	cassette-exon	chr4:54244090-54245392|chr4:54245284-54245392	(+)alt-coding, (+)AA:588(ENSP00000351383)->594(ENSP00000336752)|(+)COMPBIAS-Pro-rich, (+)REGION-Necessary for stimulating PAPOLA activity, (+)REGION-Sufficient for interaction with PAPOLA	-0.138379	0.0245841	0.691495	0.330386	0.289394	0.427773
ARSE:ENSG00000157399:E3.2-E6.1|ENSG00000157399:E3.2-E5.1		exclusion	clu_34709	NewClu_7954	ENSG00000157399:E5.1	cassette-exon	chrX:2878419-2873578|chrX:2878419-2876476	(-)alt-N-terminus, (-)AA:544(ENSP00000438198)->589(ENSP00000370526)|(+)Alkaline_phosphatase_core+IPR017850, (-)Alkaline_phosphatase_core-IPR017850, (-)METAL-Calcium, (-)SIGNAL, (-)Sulfatase-IPR000917	0.0789243	0.00771273	0.579107	0.330575	0.0940562	0.0151319
ENTPD5:ENSG00000187097:E2.2-E3.1|ENSG00000187097:E2.3-E3.1		exclusion	clu_47921	NewClu_6272	ENSG00000187097:E2.3	alt-5'	chr14:74482551-74477853|chr14:74482527-74477853	(-)alt-N-terminus, (-)alt-C-terminus, (-)AA:22(ENST00000556108-PEP)->56(ENST00000554664-PEP)	0.157657	0.21595	0.863468	0.330822	0.198571	0.040914
PLEKHA7:ENSG00000166689:I6.1_16878240-E7.1|ENSG00000166689:E6.1-E7.1		exclusion	clu_39850	NewClu_8863	ENSG00000166689:I6.1_16878240		chr11:16878240-16877461|chr11:16892646-16877461		-0.0389547	0.191723	0.856938	0.330822	0.0927177	0.131672
AVIL:ENSG00000135407:E14.1-I14.1|ENSG00000135407:E14.1-E15.1		exclusion	clu_24882	NewClu_14846	ENSG00000135407:I14.1	intron-retention	chr12:58197307-58197306|chr12:58197307-58197174		-0.208061	0.0353273	0.741093	0.330822	0.587105	0.795166
TRO:ENSG00000067445:E14.3-I14.1|ENSG00000067445:E14.1-E15.5		inclusion	clu_4149	NewClu_4670	ENSG00000067445:E14.3|ENSG00000067445:I14.1	intron-retention	chrX:54956970-54956971|chrX:54955143-54957637		0.104608	0.0251601	0.691759	0.330822	0.797339	0.692732
TSC22D3:ENSG00000157514:E5.13-E8.4|ENSG00000157514:E7.2-E8.4		exclusion	clu_34774	NewClu_14226	ENSG00000157514:E7.2	altPromoter	chrX:107018330-106959180|chrX:106959920-106959180	(+)alt+N+terminus, (+)AA:134(ENSP00000361474)+>200(ENSP00000314655)|(-)REGION-AP1-binding	0.0798447	0.00434875	0.494498	0.331574	0.585719	0.505874
IFI27L1:ENSG00000165948:E8.1-E9.1|ENSG00000165948:E8.2-E9.1		exclusion	clu_39337	NewClu_10743	ENSG00000165948:E8.2	alt-5'	chr14:94568321-94568823|chr14:94568405-94568823	(+)alt+C+terminus, (+)AA:91(ENSP00000451459)+>93(ENSP00000452226)|(+)HELIX, (+)Interferon+induced_6+16+IPR009311, (+)STRAND, (+)TRANSMEM+Helical;, (-)Interferon-induced_6-16-IPR009311	0.0239789	0.603564	0.928465	0.331574	0.79371	0.769731
RPL26L1:ENSG00000037241:E3.2-E5.2|ENSG00000037241:E3.3-E5.2		exclusion	clu_2145	NewClu_2217	ENSG00000037241:E3.3	alt-5'	chr5:172386471-172386868|chr5:172386517-172386868	(~)AA:145(ENSP00000265100)+>145(ENSP00000430147)	0.0672024	0.0379487	0.749859	0.331989	0.792948	0.725746
ZNF638:ENSG00000075292:E17.1-E23.2|ENSG00000075292:E20.1-E21.1		exclusion	clu_5451	NewClu_6744	ENSG00000075292:E20.1|E21.1	cassette-exon	chr2:71607695-71623271|chr2:71615853-71620524	(+)alt+C+terminus, (+)AA:918(ENSP00000386669)+>1139(ENSP00000348066)|(+)DOMAIN+RRM 2, (+)RRM_dom+IPR000504	0.0880923	0.0764725	0.81842	0.331989	0.769344	0.681252
MYNN:ENSG00000085274:E1.4-E2.1|ENSG00000085274:E1.4-E3.1		exclusion	clu_6999	NewClu_10044	ENSG00000085274:E2.1	cassette-exon	chr3:169491250-169491819|chr3:169491250-169492053	(~)AA:610(ENSP00000326240)->610(ENSP00000349150)	-0.101836	0.0369229	0.744614	0.332552	0.0520372	0.153873
MANBA:ENSG00000109323:E1.4-E3.1|ENSG00000109323:I2.1_103648425-E3.1		exclusion	clu_13987	NewClu_13263	ENSG00000109323:E1.4		chr4:103681875-103647840|chr4:103648425-103647840		0.0477539	0.14354	0.846849	0.332552	0.928272	0.880518
ZNF621:ENSG00000172888:E3.1-E6.1|ENSG00000172888:E3.1-E4.2		inclusion	clu_42999	NewClu_3010	ENSG00000172888:E4.2	cassette-exon	chr3:40567355-40571700|chr3:40567355-40570810	(+)alt-N-terminus, (+)AA:328(ENSP00000413236)->439(ENSP00000340841)|(+)DOMAIN-KRAB, (+)Krueppel-associated_box-IPR001909	-0.0766389	0.0378774	0.749859	0.332552	0.0477611	0.1244
CNOT6:ENSG00000113300:E7.1-E7.4|ENSG00000113300:E7.2-E7.4		inclusion	clu_15700	NewClu_5527	ENSG00000113300:E7.1	alt-5'	chr5:179991578-179991675|chr5:179991593-179991675		-0.0594512	0.0709563	0.810569	0.332552	0.101748	0.161199
CNOT6:ENSG00000113300:E7.2-E7.4|ENSG00000113300:E7.1-E7.4		inclusion	clu_15700	NewClu_5527	ENSG00000113300:E7.2	alt-5'	chr5:179991593-179991675|chr5:179991578-179991675		0.0594512	0.0709563	0.810569	0.332552	0.898252	0.838801
DYX1C1-CCPG1:ENSG00000261771:E11.1-E12.1|ENSG00000261771:E10.3-E12.1		inclusion	clu_57230	NewClu_11707	ENSG00000261771:E11.1	altPromoter	chr15:55700045-55681631|chr15:55700419-55681631		0.068398	0.20599	0.859796	0.332552	0.137018	0.0686198
PQLC1:ENSG00000122490:E8.4-E11.1|ENSG00000122490:E8.4-E14.1		inclusion	clu_19427	NewClu_11040	ENSG00000122490:E11.1	cassette-exon	chr18:77703329-77694022|chr18:77703329-77679400	(+)alt-coding, (+)AA:253(ENSP00000350188)->271(ENSP00000380880)	0.147483	0.0149043	0.637196	0.332784	0.355366	0.207883
SMPD4:ENSG00000136699:E10.1-E11.1|ENSG00000136699:E10.1-E14.3		exclusion	clu_25737	NewClu_4555	ENSG00000136699:E11.1	cassette-exon	chr2:130921947-130918845|chr2:130921947-130914969	(-)alt-coding, (-)AA:764(ENSP00000405187)->866(ENSP00000386531)	-0.122048	0.0263561	0.700109	0.333523	0.319815	0.441863
EIF4G3:ENSG00000075151:E10.3-E11.1|ENSG00000075151:E10.3-E15.1		inclusion	clu_5395	NewClu_15393	ENSG00000075151:E11.1	alt-C-term	chr1:21377359-21329301|chr1:21377359-21307720		0.0492763	0.0765865	0.81842	0.334226	0.941051	0.891774
LARGE:ENSG00000133424:E3.4-E8.1|ENSG00000133424:E7.1-E8.1		exclusion	clu_23830	NewClu_12434	ENSG00000133424:E7.1	cassette-exon	chr22:34315983-34157545|chr22:34252728-34157545	(~)AA:756(ENSP00000380549)+>756(ENSP00000347088)	0.186201	0.0253863	0.694798	0.334443	0.666155	0.479954
YAF2:ENSG00000015153:E6.3-E7.1|ENSG00000015153:E2.3-E10.1		exclusion	clu_1465	NewClu_5505	ENSG00000015153:E6.3|E7.1	cassette-exon	chr12:42604350-42604256|chr12:42631401-42555567	(+)nonsense_mediated_decay, (-)truncated, (+)AA:56(ENSP00000448291)->180(ENSP00000439256)|(+)MOD_RES-Phosphoserine	-0.0689933	0.047788	0.771234	0.334546	0.156215	0.225208
CNEP1R1:ENSG00000205423:E1.8-E3.2|ENSG00000205423:E2.3-E3.2		exclusion	clu_52101	NewClu_10777	ENSG00000205423:E2.3	cassette-exon	chr16:50059251-50060307|chr16:50059612-50060307	(+)alt+N+terminus, (+)AA:93(ENSP00000457787)+>125(ENSP00000394224)|(+)Transmembrane_protein_188+IPR019168	0.0883511	0.0766201	0.81842	0.334546	0.668383	0.580032
CCNL2:ENSG00000221978:E5.2-E6.17|ENSG00000221978:E5.2-E6.18		exclusion	clu_53142	NewClu_15031	ENSG00000221978:E6.17	alt-3'	chr1:1328776-1326245|chr1:1328776-1328183		0.0549736	0.319828	0.880628	0.334546	0.301809	0.246836
RP11-597D13.9:ENSG00000248429:E5.1-E7.1|ENSG00000248429:E5.1-E6.1		exclusion	clu_55641	NewClu_5972	ENSG00000248429:E6.1	cassette-exon	chr4:159100887-159120240|chr4:159100887-159119940	(-)alt-N-terminus, (-)alt-C-terminus, (-)AA:65(ENST00000509463-PEP)->84(ENST00000508752-PEP)	0.137463	0.182985	0.853438	0.334546	0.297298	0.159835
CUL4B:ENSG00000158290:E6.2-E8.1|ENSG00000158290:E7.1-E8.1		exclusion	clu_35034	NewClu_2996	ENSG00000158290:E7.1	altPromoter	chrX:119693938-119691894|chrX:119693634-119691894	(+)alt+N+terminus, (+)alt+C+terminus, (+)AA:234(ENSP00000360374)+>401(BX537641+PEP)|(+)MOD_RES+Phosphoserine, (+)MOD_RES+Phosphothreonine, (+)MOTIF+Nuclear localization signal, (-)Cullin_N-IPR001373, (-)Cullin_repeat-like_dom-IPR016159, (-)HELIX	0.0752727	0.0998477	0.834872	0.334546	0.941785	0.866513
CUEDC1:ENSG00000180891:I13.1-E14.1|ENSG00000180891:E12.2-E14.2		exclusion	clu_45578	NewClu_8333	ENSG00000180891:I13.1|ENSG00000180891:E14.1	intron-retention	chr17:55944219-55944218|chr17:55944718-55943905		-0.09583	0.204409	0.859784	0.334546	0.131573	0.227404
RP11-267N12.3:ENSG00000232995:E2.2-E3.1|ENSG00000232995:E1.10-E4.1		exclusion	clu_54294	NewClu_11416	ENSG00000232995:E2.2|E3.1	cassette-exon	chr1:163288972-163278421|chr1:163291412-163276119	(+)alt-N-terminus, (+)alt-C-terminus, (+)AA:29(ENST00000528689-PEP)->42(ENST00000427213-PEP)	-0.0991386	0.282282	0.87184	0.334546	0.100204	0.199342
TMEM44-AS1:ENSG00000231770:E2.2-E3.1|ENSG00000231770:E2.2-I2.1		exclusion	clu_54158	NewClu_14328	ENSG00000231770:E3.1	intron-retention	chr3:194309871-194310203|chr3:194309871-194309872		0.0526217	0.697567	0.94752	0.334546	0.770945	0.718323
CUL4B:ENSG00000158290:E7.1-E8.1|ENSG00000158290:E6.2-E8.1		exclusion	clu_35034	NewClu_2996	ENSG00000158290:E7.1	altPromoter	chrX:119693634-119691894|chrX:119693938-119691894	(+)alt-N-terminus, (+)alt-C-terminus, (+)AA:234(ENSP00000360374)->401(BX537641-PEP)|(+)MOD_RES-Phosphoserine, (+)MOD_RES-Phosphothreonine, (+)MOTIF-Nuclear localization signal, (-)Cullin_N-IPR001373, (-)Cullin_repeat-like_dom-IPR016159, (-)HELIX	-0.0752727	0.0998477	0.834872	0.334546	0.0582146	0.133487
FAM208B:ENSG00000108021:E17.1-E18.1|ENSG00000108021:E16.6-E18.1		inclusion	clu_13354	NewClu_1287	ENSG00000108021:E17.1	cassette-exon	chr10:5777509-5781581|chr10:5773166-5781581		0.113838	0.00272615	0.444199	0.334546	0.928621	0.814783
IGDCC3:ENSG00000174498:E2.2-E6.1|ENSG00000174498:E5.1-I5.1_65641981		inclusion	clu_43729	NewClu_10553	ENSG00000174498:E2.2|ENSG00000174498:E6.1		chr15:65667435-65628294|chr15:65648057-65641981		-0.113705	0.0840932	0.827603	0.334546	0.853078	0.966783
MTUS2:ENSG00000132938:E2.1-E4.1_29674913|ENSG00000132938:E2.1-E4.1		inclusion	clu_23583	NewClu_13174	ENSG00000132938:E4.1	alt-3'	chr13:29608262-29674913|chr13:29608262-29674910		-0.0853187	0.0851676	0.827603	0.334546	0.100172	0.185491
RP13-608F4.8:ENSG00000259206:E2.1-ENSG00000196648:E2.1|ENSG00000259206:E2.1-ENSG00000254374:E2.1		inclusion	clu_56905	NewClu_11502	ENSG00000259206:ENSG00000196648:E2.1	trans-splicing	chr15:82712280-83100556|chr15:82712280-83190392		0.0521851	0.308954	0.878813	0.334546	0.232335	0.18015
DMKN:ENSG00000161249:E17.7-E17.13|ENSG00000161249:E17.2-E17.13		inclusion	clu_36180	NewClu_6965	ENSG00000161249:E17.7	alt-5'	chr19:35991280-35990931|chr19:35991435-35990931		0.0772493	0.0102231	0.59694	0.334587	0.198249	0.120999
SLC25A16:ENSG00000122912:E2.3-E3.1|ENSG00000122912:E1.3-E3.1		exclusion	clu_19563	NewClu_1876	ENSG00000122912:E2.3	cassette-exon	chr10:70276841-70276600|chr10:70287003-70276600	(+)alt-N-terminus, (+)alt-C-terminus, (+)AA:220(ENST00000493963-PEP)->315(BAG58271.1)|(+)Graves_DC-IPR002167, (+)Mit_carrier-IPR002067, (+)Mitochondrial_sb/sol_carrier-IPR018108, (+)REPEAT-Solcar 1, (+)TRANSMEM-Helical; Name=1;, (+)TRANSMEM-Helical; Name=2;, (-)Graves_DC-IPR002167	-0.109	0.142213	0.846849	0.334781	0.693551	0.80255
TSTD2:ENSG00000136925:E4.2-E5.1|ENSG00000136925:E3.2-E5.1		inclusion	clu_25968	NewClu_7924	ENSG00000136925:E4.2	cassette-exon	chr9:100380039-100373981|chr9:100387963-100373981		0.0701114	0.0588844	0.800624	0.334781	0.947433	0.877322
TNC:ENSG00000041982:E16.1-E17.1|ENSG00000041982:E12.3-E22.1		inclusion	clu_2339	NewClu_8698	ENSG00000041982:E16.1|E17.1	cassette-exon	chr9:117822009-117819704|chr9:117835882-117804620	(+)alt-coding, (+)AA:1564(ENSP00000443478)->2019(ENSP00000339553)|(-)Fibronectin_type3-IPR003961, (+)DOMAIN-Fibronectin type-III 10, (+)DOMAIN-Fibronectin type-III 12, (+)DOMAIN-Fibronectin type-III 6, (+)DOMAIN-Fibronectin type-III 7, (+)DOMAIN-Fibronectin type-III 9, (+)Fibronectin_type3-IPR003961	0.115591	0.129251	0.844298	0.334781	0.821331	0.70574
NMRK1:ENSG00000106733:E3.1-E4.1|ENSG00000106733:E2.1-E4.1		exclusion	clu_12810	NewClu_5025	ENSG00000106733:E3.1	cassette-exon	chr9:77693242-77692496|chr9:77698003-77692496	(-)alt-N-terminus, (-)AA:199(ENSP00000354387)->203(ENSP00000366007)|(+)NP_BIND-ATP, (+)P-loop_NTPase-IPR027417, (+)STRAND, (+)Uridine_kinase-IPR000764, (-)P-loop_NTPase-IPR027417	-0.197277	0.0473612	0.770988	0.335448	0.351786	0.549064
AMN1:ENSG00000151743:E1.9-E5.1|ENSG00000151743:E1.9-E7.1		exclusion	clu_32704	NewClu_5329	ENSG00000151743:E5.1	cassette-exon	chr12:31881905-31862359|chr12:31881905-31854941	(-)alt-N-terminus, (-)AA:58(ENSP00000439171)->258(ENSP00000281471)|(-)Leu-rich_rpt_Cys-con_subtyp-IPR006553	-0.121803	0.051992	0.788998	0.335802	0.518461	0.640264
REV1:ENSG00000135945:E22.1-I22.1|ENSG00000135945:E22.1-E23.2		exclusion	clu_25286	NewClu_9611	ENSG00000135945:I22.1	intron-retention	chr2:100020158-100020157|chr2:100020158-100019569		-0.0349307	0.423953	0.892848	0.336062	0.0327679	0.0676986
ZFYVE19:ENSG00000166140:I1.1-E2.1|ENSG00000166140:E1.16-E4.3		exclusion	clu_39446	NewClu_6286	ENSG00000166140:I1.1|ENSG00000166140:E2.1	intron-retention	chr15:41100241-41100242|chr15:41100066-41101317		-0.0764973	0.11871	0.844294	0.336112	0.189427	0.265924
ABI2:ENSG00000138443:E8.8-E9.2|ENSG00000138443:E8.8-E11.2		inclusion	clu_27026	NewClu_2120	ENSG00000138443:E9.2	cassette-exon	chr2:204245107-204246912|chr2:204245107-204255769	(+)alt-coding, (+)AA:475(ENSP00000261017)->513(ENSP00000295851)|(-)Abl-interactor_HHR_dom-IPR012849, (+)Abl-interactor_HHR_dom-IPR012849, (+)p67phox-IPR000108	0.118509	0.0543004	0.791069	0.336112	0.298022	0.179514
GREB1L:ENSG00000141449:E33.1-E34.1|ENSG00000141449:E33.1-E35.1		exclusion	clu_28507	NewClu_6220	ENSG00000141449:E34.1	cassette-exon	chr18:19096715-19097995|chr18:19096715-19100649		-0.23052	0.0250623	0.691495	0.336488	0.680717	0.911237
SATB1:ENSG00000182568:E19.2-E20.1|ENSG00000182568:E18.1-E20.1		inclusion	clu_46037	NewClu_2197	ENSG00000182568:E19.2	cassette-exon	chr3:18392805-18391174|chr3:18393484-18391174	(+)alt-coding, (+)AA:763(ENSP00000341024)->795(ENSP00000399518)|(-)COMPBIAS-Poly-Gln	0.0555382	0.100729	0.834872	0.336512	0.0751535	0.0196154
C6orf70:ENSG00000130023:E17.1-E18.2|ENSG00000130023:E16.2-E18.2		inclusion	clu_22042	NewClu_12807	ENSG00000130023:E17.1	cassette-exon	chr6:170175442-170176036|chr6:170173498-170176036		0.0573131	0.170423	0.850056	0.336598	0.92816	0.870846
KANK1:ENSG00000107104:E7.3-E14.1|ENSG00000107104:E8.1-E9.1		exclusion	clu_12911	NewClu_9803	ENSG00000107104:E8.1|E9.1	cassette-exon	chr9:504754-676890|chr9:539633-540508	(~)AA:1352(ENSP00000371734)+>1352(ENSP00000371740)	0.0775434	0.034962	0.740262	0.33664	0.234656	0.157113
NBPF14:ENSG00000122497:E11.1-E12.1|ENSG00000122497:U0.1_148176053-I22.1_147931794		exclusion	clu_19428	NewClu_3654	ENSG00000122497:E11.1|ENSG00000122497:E12.1	altPromoter	chr1:148013320-148012675|chr1:148176053-147931794		-0.0511384	0.196865	0.857231	0.337032	0.845633	0.896771
HPS1:ENSG00000107521:E10.1-E11.1|ENSG00000107521:E9.1-E11.1		inclusion	clu_13046	NewClu_14783	ENSG00000107521:E10.1	cassette-exon	chr10:100189548-100189399|chr10:100190328-100189399	(+)alt-N-terminus, (+)AA:376(ENST00000467246-PEP)->700(ENSP00000326649)|(+)COMPBIAS-Poly-Glu, (+)REPEAT-[DE]-X(4)-L-L 1, (+)REPEAT-[DE]-X(4)-L-L 2	0.128482	0.0362671	0.742452	0.337282	0.548886	0.420404
RP11-659P15.1:ENSG00000255146:E1.1_57827371-E2.1|ENSG00000255146:E1.1-E3.1		inclusion	clu_56306	NewClu_1761	ENSG00000255146:E1.1.57827371|ENSG00000255146:E2.1	alt-5'|cassette-exon	chr11:57827371-57825307|chr11:57827398-57815019		0.244129	0.0310328	0.718066	0.33739	0.43931	0.19518
PRPF39:ENSG00000185246:E9.5-E9.7|ENSG00000185246:E9.3-E9.7		exclusion	clu_47141	NewClu_14489	ENSG00000185246:E9.5	alt-5'	chr14:45579196-45579297|chr14:45578983-45579297		-0.0853187	0.268638	0.869386	0.338111	0.205883	0.291202
RP11-439K3.1:ENSG00000229109:E1.1-U3.1_85884910|ENSG00000229109:E1.1-E2.1		exclusion	clu_53883	NewClu_7336	ENSG00000229109:U3.1_85884910	cassette-exon	chr9:85834292-85884910|chr9:85834292-85848631		0.221859	0.169793	0.850056	0.338485	0.648847	0.426988
SMPDL3A:ENSG00000172594:E1.3-E3.1|ENSG00000172594:E2.1-E3.1		exclusion	clu_42863	NewClu_1796	ENSG00000172594:E2.1	cassette-exon	chr6:123110603-123117969|chr6:123117035-123117969	(-)alt-N-terminus, (-)AA:322(ENSP00000442152)->453(ENSP00000357425)|(-)ASM-like_Pdiesterase_prd-IPR017064, (-)Metallo_PEstase_dom-IPR004843, (-)SIGNAL	0.139576	0.0133873	0.627736	0.338681	0.295521	0.155945
ATP2B1:ENSG00000070961:E20.1_89992434-E21.1|ENSG00000070961:E19.1-E21.1		inclusion	clu_4754	NewClu_6622	ENSG00000070961:E20.1.89992434	cassette-exon	chr12:89992434-89985072|chr12:89992894-89985072		0.225624	0.0732319	0.813023	0.338924	0.759866	0.534242
RBBP8:ENSG00000101773:E13.2-E14.1|ENSG00000101773:E13.2-E15.1		exclusion	clu_10441	NewClu_11917	ENSG00000101773:E14.1	cassette-exon	chr18:20529676-20548769|chr18:20529676-20555116		-0.0845921	0.286954	0.873762	0.339602	0.881555	0.966147
LTBP4:ENSG00000090006:E30.5-E31.2|ENSG00000090006:E29.5-E32.1		exclusion	clu_7867	NewClu_10226	ENSG00000090006:E30.5|E31.2	cassette-exon	chr19:41128572-41128855|chr19:41125398-41129509	(-)retained_intron, (-)retained_intron, (-)alt-N-terminus, (-)AA:384(ENST00000318809-PEP)->636(ENST00000595118-PEP)|(-)COMPBIAS-Pro-rich, (-)DISULFID, (-)DOMAIN-EGF-like 11; calcium-binding, (-)DOMAIN-TB 3, (-)EG-like_dom-IPR000742, (-)EGF-like_Ca-bd-IPR001881, (-)TB_dom-IPR017878	-0.197539	0.0626851	0.806207	0.33999	0.305273	0.502812
SLC35A3:ENSG00000117620:E10.1-E11.1|ENSG00000117620:E8.1-E11.1		inclusion	clu_17876	NewClu_14754	ENSG00000117620:E10.1	cassette-exon	chr1:100483371-100487942|chr1:100477089-100487942	(+)alt-C-terminus, (+)AA:220(ENSP00000418527)->325(ENSP00000359174)|(-)Nuc_sug_transpt-IPR007271, (-)UDPgal_transpt-IPR004689, (+)Nuc_sug_transpt-IPR007271, (+)TRANSMEM-Helical;, (+)UAA-IPR013657, (+)UDP/CMP-sugar_transptr-IPR021189, (+)UDPgal_transpt-IPR004689	0.0957674	0.0191661	0.656616	0.33999	0.939471	0.843704
LPIN1:ENSG00000134324:E13.1-E17.1|ENSG00000134324:E13.1-E14.1		inclusion	clu_24259	NewClu_5064	ENSG00000134324:E14.1	cassette-exon	chr2:11913871-11919645|chr2:11913871-11916212	(+)alt-coding, (+)AA:896(ENSP00000401522)->932(ENSP00000379406)	-0.0999812	0.0292984	0.714706	0.33999	0.105534	0.205515
CWC25:ENSG00000108296:E6.1-E7.2|ENSG00000108296:E6.4-E7.2		exclusion	clu_13460	NewClu_4908	ENSG00000108296:E6.4	alt-5'	chr17:36966721-36966018|chr17:36966529-36966018	(+)nonsense_mediated_decay, (+)alt+N+terminus, (+)alt+C+terminus, (+)AA:3(ENSP00000466979)+>425(ENSP00000225428)|(+)CIR_N_dom+IPR019339, (+)COILED, (+)COMPBIAS+Lys+rich, (+)CWC25+IPR022209, (+)MOD_RES+Phosphoserine	0.0360089	0.649361	0.937446	0.340045	0.904002	0.867993
OPTN:ENSG00000123240:E3.1-E5.2|ENSG00000123240:E2.5-E5.2		exclusion	clu_19688	NewClu_644	ENSG00000123240:E3.1	cassette-exon	chr10:13150289-13151112|chr10:13142302-13151112	(~)AA:577(ENSP00000368032)->577(ENSP00000368021)	-0.0466817	0.00472874	0.502463	0.340045	0.057544	0.104226
IDH1:ENSG00000138413:E3.6-E5.4|ENSG00000138413:E4.1-E5.4		inclusion	clu_27005	NewClu_10814	ENSG00000138413:E4.1	cassette-exon	chr2:209119663-209118683|chr2:209119067-209118683	(~)AA:414(ENSP00000260985)+>414(ENSP00000410513)	-0.103692	0.0170423	0.649869	0.34005	0.733969	0.837661
SH3D21:ENSG00000214193:E7.1-E8.1|ENSG00000214193:E6.1-E9.1		inclusion	clu_52737	NewClu_13593	ENSG00000214193:E7.1|E8.1	cassette-exon	chr1:36773564-36773710|chr1:36773426-36773990	(+)nonsense_mediated_decay, (+)alt-N-terminus, (+)alt-C-terminus, (+)AA:135(ENSP00000425484)->402(ENSP00000321936)|(-)COMPBIAS-Poly-Pro, (-)SH3_2-IPR011511, (-)SH3_domain-IPR001452, (-)Spectrin_alpha_SH3-IPR013315, (-)p67phox-IPR000108, (+)COILED	0.26429	0.0107031	0.607533	0.34005	0.702563	0.438273
ZNF761:ENSG00000160336:E1.2-E2.1|ENSG00000160336:E1.2-I1.1_53936833		exclusion	clu_35836	NewClu_1377	ENSG00000160336:E2.1		chr19:53935281-53948254|chr19:53935281-53936833		0.260402	0.1049	0.838274	0.340459	0.525626	0.265224
UBXN11:ENSG00000158062:I14.1-E15.1|ENSG00000158062:E14.1-E15.1		exclusion	clu_34951	NewClu_15493	ENSG00000158062:I14.1	intron-retention	chr1:26610974-26610973|chr1:26611955-26610973		-0.0949797	0.412567	0.892432	0.340459	0.103642	0.198622
ZNFX1:ENSG00000124201:E1.4-E2.2|ENSG00000124201:E1.4-E2.1		inclusion	clu_19960	NewClu_7834	ENSG00000124201:E2.1	alt-3'	chr20:47894558-47892416|chr20:47894558-47892424	(~)AA:1918(ENSP00000360817)+>1918(ENSP00000379412)	-0.153877	0.12206	0.844298	0.340459	0.0573575	0.211235
ARHGAP6:ENSG00000047648:E14.1-E17.1|ENSG00000047648:E14.1-E18.1		inclusion	clu_2557	NewClu_13256	ENSG00000047648:E17.1	cassette-exon	chrX:11174649-11162368|chrX:11174649-11160433		0.0999652	0.0505776	0.782373	0.340459	0.954352	0.854387
CEP63:ENSG00000182923:E14.1-E17.1|ENSG00000182923:E14.1-E18.1		exclusion	clu_46164	NewClu_11139	ENSG00000182923:E17.1	cassette-exon	chr3:134270854-134280219|chr3:134270854-134293635	(-)alt-C-terminus, (-)AA:475(ENSP00000346432)->495(ENSP00000328382)|(-)COILED	-0.0992774	0.0881504	0.830269	0.340533	0.633739	0.733017
GTDC1:ENSG00000121964:E16.1-E19.1|ENSG00000121964:E16.1-E20.1		exclusion	clu_19271	NewClu_8414	ENSG00000121964:E19.1	cassette-exon	chr2:144899449-144765102|chr2:144899449-144728329	(-)alt-coding, (-)AA:340(ENSP00000386691)->458(ENSP00000339750)|(-)Glyco_trans_1-IPR001296	-0.199062	0.0324587	0.728624	0.340768	0.573611	0.772674
HDAC9:ENSG00000048052:E19.3-E20.1|ENSG00000048052:E19.3-E20.2		exclusion	clu_2590	NewClu_12898	ENSG00000048052:E20.1	alt-3'	chr7:18625145-18629959|chr7:18625145-18629968	(+)alt-coding, (+)AA:1025(ENSP00000383912)->1066(ENSP00000384657)|(+)Hist_deacetylase_Gln_rich_N-IPR024643, (+)Histone_deAcase_II_euk-IPR017320, (+)MOD_RES-Phosphoserine, (+)REGION-Interaction with ETV6, (+)REGION-Interaction with MAPK10, (-)Hist_deacetylase_Gln_rich_N-IPR024643, (-)Histone_deAcase_II_euk-IPR017320	-0.0995661	0.192954	0.856938	0.340804	0.671716	0.771282
ZNF251:ENSG00000198169:E4.1-E5.1|ENSG00000198169:E4.1-E6.1		exclusion	clu_50399	NewClu_1125	ENSG00000198169:E5.1	cassette-exon	chr8:145979068-145977513|chr8:145979068-145948767	(+)alt-N-terminus, (+)alt-C-terminus, (+)AA:245(AK091638-PEP)->671(ENSP00000292562)|(+)DOMAIN-KRAB, (+)Krueppel-associated_box-IPR001909, (+)ZN_FING-C2H2-type 1, (+)ZN_FING-C2H2-type 10, (+)ZN_FING-C2H2-type 11, (+)ZN_FING-C2H2-type 12; degenerate, (+)ZN_FING-C2H2-type 13, (+)ZN_FING-C2H2-type 14; degenerate, (+)ZN_FING-C2H2-type 2, (+)ZN_FING-C2H2-type 3, (+)ZN_FING-C2H2-type 4, (+)ZN_FING-C2H2-type 5, (+)ZN_FING-C2H2-type 6, (+)ZN_FING-C2H2-type 7, (+)ZN_FING-C2H2-type 8, (+)ZN_FING-C2H2-type 9, (+)Znf_C2H2-IPR007087, (+)Znf_C2H2-like-IPR015880	-0.136353	0.0351058	0.741093	0.340804	0.0790037	0.215357
RB1CC1:ENSG00000023287:E3.2-E5.1|ENSG00000023287:E3.2-E4.1		inclusion	clu_1690	NewClu_14928	ENSG00000023287:E4.1	cassette-exon	chr8:53599413-53598080|chr8:53599413-53598716	(+)nonsense_mediated_decay, (+)alt-N-terminus, (+)alt-C-terminus, (+)AA:15(ENSP00000429611)->42(ENSP00000429115)	-0.10142	0.163786	0.849122	0.340804	0.767092	0.868512
CELF1:ENSG00000149187:E17.2-E18.2|ENSG00000149187:E17.2-E18.3		exclusion	clu_31772	NewClu_10464	ENSG00000149187:E18.2	alt-3'	chr11:47498849-47498511|chr11:47498849-47498508	(-)alt-coding, (-)AA:482(ENSP00000308386)->483(ENSP00000378706)|(+)COMPBIAS-Ser-rich	-0.104008	0.0368029	0.744614	0.340879	0.385898	0.489906
SH3YL1:ENSG00000035115:E21.2-E23.1|ENSG00000035115:E20.1-E23.1		exclusion	clu_2069	NewClu_4487	ENSG00000035115:E21.2	cassette-exon	chr2:224864-219001|chr2:229966-219001		-0.140599	0.0301654	0.716328	0.340879	0.0582826	0.198881
CHST10:ENSG00000115526:E1.9-E5.1|ENSG00000115526:E1.5-E5.1		exclusion	clu_16837	NewClu_5726	ENSG00000115526:E1.9	altPromoter	chr2:101033720-101031573|chr2:101033836-101031573	(-)alt-N-terminus, (-)alt-C-terminus, (-)AA:79(ENST00000484382-PEP)->141(ENSP00000387121)|(-)TRANSMEM-Helical; Signal-anchor for type II membrane protein;	-0.151041	0.00885418	0.592797	0.340879	0.0461538	0.197195
TRMT2B:ENSG00000188917:E2.3-E3.1|ENSG00000188917:E1.7-E3.1		exclusion	clu_48553	NewClu_9347	ENSG00000188917:E2.3	cassette-exon	chrX:100306240-100297301|chrX:100306773-100297301	(+)alt-coding, (+)AA:459(ENSP00000340970)->504(ENSP00000438134)	-0.0649095	0.066103	0.808463	0.340879	0.107499	0.172409
APTX:ENSG00000137074:E7.3-E7.11|ENSG00000137074:E7.4-E7.7		exclusion	clu_26052	NewClu_6890	ENSG00000137074:E7.3|ENSG00000137074:E7.11	alt-5'	chr9:32988081-32987729|chr9:32988077-32987840		0.104825	0.0867861	0.82909	0.340879	0.348972	0.244146
DNAJB2:ENSG00000135924:E6.3-E6.8_220150302|ENSG00000135924:E6.3-E7.2		inclusion	clu_25243	NewClu_9099	ENSG00000135924:E6.8_220150302	cassette-exon	chr2:220149557-220150302|chr2:220149557-220150709		0.0596857	0.0162955	0.642391	0.340879	0.0887354	0.0290497
NSUN5P1:ENSG00000223705:I3.1-E4.1|ENSG00000223705:I1.2-E4.1		inclusion	clu_53208	NewClu_14445	ENSG00000223705:I3.1	intron-retention	chr7:75040937-75040938|chr7:75040857-75040938		0.159717	0.016779	0.647946	0.340879	0.203454	0.0437372
GCNT2:ENSG00000111846:E7.10-E11.1|ENSG00000111846:E9.1-E11.1		inclusion	clu_15018	NewClu_9556	ENSG00000111846:E9.1	altPromoter	chr6:10530069-10621584|chr6:10587147-10621584	(~)alt+N+terminus, (~)AA:402(ENSP00000368917)+>402(ENSP00000265012)|(-)Glyco_trans_14+IPR003406, (-)TOPO_DOM+Cytoplasmic, (-)TOPO_DOM+Lumenal, (-)TRANSMEM+Helical; Signal+anchor for type II membrane protein;, (+)Glyco_trans_14-IPR003406, (+)TOPO_DOM-Lumenal, (+)TRANSMEM-Helical; Signal-anchor for type II membrane protein;	-0.082867	0.0254474	0.694798	0.340879	0.300305	0.383171
AMZ2P1:ENSG00000214174:E1.5-E1.6_62970759|ENSG00000214174:E1.3-E1.6_62970759		inclusion	clu_52726	NewClu_1746	ENSG00000214174:E1.5	altPromoter	chr17:62971069-62970759|chr17:62971678-62970759		0.140987	0.079515	0.820559	0.340879	0.437378	0.296391
TPT1-AS1:ENSG00000170919:E16.1-E17.2|ENSG00000170919:E15.3-E17.2		inclusion	clu_42114	NewClu_3867	ENSG00000170919:E16.1	cassette-exon	chr13:45957973-45963870|chr13:45957370-45963870	(-)retained_intron, (-)alt-N-terminus, (-)alt-C-terminus, (-)AA:84(ENST00000520585-PEP)->123(ENST00000524062-PEP)	0.142516	0.0501486	0.780451	0.340879	0.445251	0.302735
KLHL18:ENSG00000114648:E9.1-E10.2|ENSG00000114648:E9.1-E10.1		inclusion	clu_16270	NewClu_13822	ENSG00000114648:E10.1	alt-3'	chr3:47376309-47378025|chr3:47376309-47378010	(-)retained_intron, (-)alt+N+terminus, (-)AA:242(AAU21222.1)+>386(ENST00000461084+PEP)|(-)BACK+IPR011705, (-)BTB/POZ+like+IPR000210, (-)BTB/POZ_fold+IPR011333, (-)BTB_POZ+IPR013069, (-)DOMAIN+BACK, (-)DOMAIN+BTB, (-)DUF3342+IPR021777, (-)Kelch_1+IPR006652, (-)REPEAT+Kelch 1	-0.185289	0.0569417	0.798236	0.340879	0.495628	0.680917
MCF2L:ENSG00000126217:E2.3-E11.1|ENSG00000126217:E7.1-E11.1		inclusion	clu_20792	NewClu_4668	ENSG00000126217:E7.1	altPromoter	chr13:113556685-113669077|chr13:113623772-113669077	(-)alt+N+terminus, (-)alt+C+terminus, (-)AA:1125(ENSP00000440374)+>1137(ENSP00000401422)|(-)CRAL+TRIO_dom+IPR001251, (-)DOMAIN+CRAL+TRIO, (+)CRAL-TRIO_dom-IPR001251	-0.211246	0.0887108	0.831136	0.341196	0.174743	0.385989
MYNN:ENSG00000085274:E1.4-E3.1|ENSG00000085274:E2.1-E3.1		exclusion	clu_6999	NewClu_10044	ENSG00000085274:E2.1	cassette-exon	chr3:169491250-169492053|chr3:169491885-169492053	(~)AA:610(ENSP00000326240)+>610(ENSP00000349150)	0.133906	0.0186677	0.652526	0.341942	0.866864	0.732958
PKD1P1:ENSG00000233024:E6.2-E10.1|ENSG00000233024:E6.2-ENSG00000214940:E23.1		inclusion	clu_54307	NewClu_14687	ENSG00000233024:E10.1	trans-splicing	chr16:18468689-18462243|chr16:18468689-18422099		0.0878756	0.0297998	0.715812	0.342076	0.39449	0.306614
TOE1:ENSG00000132773:E6.1-E7.1|ENSG00000132773:E6.1-E7.4		inclusion	clu_23509	NewClu_10189	ENSG00000132773:E7.1	alt-3'	chr1:45808315-45808407|chr1:45808315-45808515	(-)alt-C-terminus, (-)AA:256(ENST00000471337-PEP)->510(ENSP00000361162)|(-)HELIX, (-)MOTIF-Nuclear localization signal, (-)RNaseH-like_dom-IPR012337, (-)RNase_CAF1-IPR006941, (-)STRAND, (-)ZN_FING-C3H1-type, (-)Znf_CCCH-IPR000571	0.123341	0.0306727	0.718066	0.342177	0.234012	0.110671
SAP30L:ENSG00000164576:E1.4-E2.3|ENSG00000164576:E1.4-E4.2		exclusion	clu_38375	NewClu_12678	ENSG00000164576:E2.3	cassette-exon	chr5:153826365-153830651|chr5:153826365-153832962	(+)alt-C-terminus, (+)AA:113(ENST00000523198-PEP)->142(ENSP00000390927)|(-)MOD_RES-Phosphoserine, (-)MOD_RES-Phosphothreonine, (-)ZN_FING-Atypical	-0.0623706	0.124915	0.844298	0.342489	0.842707	0.905078
AZI2:ENSG00000163512:E8.3-E10.2|ENSG00000163512:E8.3-E9.2		inclusion	clu_37305	NewClu_4042	ENSG00000163512:E9.2	alt-C-term	chr3:28373860-28368441|chr3:28373860-28373441	(-)retained_intron, (-)alt+C+terminus, (-)AA:232(ENSP00000335609)+>264(ENST00000463512+PEP)	-0.0720708	0.221635	0.863468	0.342489	0.339937	0.412007
KIAA0586:ENSG00000100578:E36.1-I36.1_58980914|ENSG00000100578:E36.1-E39.2		exclusion	clu_9647	NewClu_15287	ENSG00000100578:I36.1_58980914		chr14:58979345-58980914|chr14:58979345-59006789		-0.052868	0.0415785	0.755737	0.342851	0.0178192	0.0706873
ROBO1:ENSG00000169855:E26.1-E27.1|ENSG00000169855:E26.1-E28.1		exclusion	clu_41594	NewClu_9684	ENSG00000169855:E27.1	cassette-exon	chr3:78700882-78696805|chr3:78700882-78695340	(-)alt-coding, (-)AA:1606(ENSP00000420637)->1612(ENSP00000406043)|(-)MOD_RES-Phosphoserine, (-)TOPO_DOM-Cytoplasmic	-0.0740848	0.081336	0.824507	0.342851	0.652942	0.727027
RP11-43F13.1:ENSG00000188002:E2.1-E6.1|ENSG00000188002:E2.3-E4.1		exclusion	clu_48254	NewClu_2645	ENSG00000188002:E2.3|ENSG00000188002:E4.1	alt-5'|cassette-exon	chr5:1632960-1602850|chr5:1632759-1629745		0.0796671	0.118272	0.842552	0.342851	0.265924	0.186257
CLUHP3:ENSG00000131797:E1.3-E4.1|ENSG00000131797:E3.1-E4.1		exclusion	clu_23015	NewClu_12347	ENSG00000131797:E3.1	cassette-exon	chr16:31712059-31714477|chr16:31714002-31714477		0.0874261	0.0783299	0.819448	0.342851	0.20081	0.113384
SIDT2:ENSG00000149577:E25.4-I25.4|ENSG00000149577:E25.1-I25.4		exclusion	clu_31992	NewClu_10182	ENSG00000149577:E25.4	intron-retention	chr11:117066719-117066720|chr11:117066631-117066720		-0.0830344	0.106642	0.839481	0.342851	0.019588	0.102622
LARP7:ENSG00000174720:E2.2-E4.4|ENSG00000174720:E1.7-E4.4		inclusion	clu_43783	NewClu_3828	ENSG00000174720:E2.2	alt-C-term	chr4:113558759-113565824|chr4:113558395-113565824	(~)AA:582(ENSP00000344950)->582(ENSP00000314311)	0.072316	0.0260874	0.700109	0.342851	0.259029	0.186713
ATG16L1:ENSG00000085978:E11.2-E12.1|ENSG00000085978:E11.2-E13.2		inclusion	clu_7129	NewClu_241	ENSG00000085978:E12.1	cassette-exon	chr2:234182423-234182637|chr2:234182423-234183322	(+)alt-coding, (+)AA:607(ENSP00000375872)->624(ENSP00000375873)|(-)MOD_RES-Phosphoserine	0.150958	0.0254201	0.694798	0.342851	0.851925	0.700967
MOCS1:ENSG00000124615:E11.3-E12.1|ENSG00000124615:E10.1-E12.1		inclusion	clu_20165	NewClu_10381	ENSG00000124615:E11.3	cassette-exon	chr6:39876816-39874893|chr6:39877579-39874893	(-)alt-N-terminus, (-)alt-C-terminus, (-)AA:356(ENSP00000362270)->620(ENSP00000309843)|(-)ACT_SITE-For molybdenum cofactor biosynthesis protein C activity, (-)Mo_CF_biosynth-C-IPR023045, (-)MoaA-IPR013483, (-)Mopterin_CF_biosynth-C_dom-IPR002820, (-)REGION-Molybdenum cofactor biosynthesis protein C, (+)MoaA-IPR013483	0.15182	0.0404227	0.755737	0.34308	0.603341	0.451521
B3GALNT1:ENSG00000169255:E7.3-E8.1|ENSG00000169255:E7.3-E9.21		inclusion	clu_41359	NewClu_7821	ENSG00000169255:E8.1	cassette-exon	chr3:160818927-160807850|chr3:160818927-160804576		0.0980525	0.0475697	0.770988	0.343172	0.215887	0.117835
NBPF14:ENSG00000122497:E17.1-E18.1|ENSG00000122497:U0.1_148176053-I22.1_147931794		exclusion	clu_19428	NewClu_3654	ENSG00000122497:E17.1|ENSG00000122497:E18.1	altPromoter	chr1:148008573-148007972|chr1:148176053-147931794		-0.0479881	0.207435	0.860104	0.343261	0.857638	0.905626
NUSAP1:ENSG00000137804:E8.1-E9.1|ENSG00000137804:E8.1-E9.2		exclusion	clu_26497	NewClu_10519	ENSG00000137804:E9.1	alt-3'	chr15:41650456-41657600|chr15:41650456-41657603	(-)alt-coding, (-)AA:439(ENSP00000454097)->440(ENSP00000400746)	-0.0433965	0.0516756	0.787936	0.343261	0.475213	0.51861
NBPF14:ENSG00000122497:E13.2-E14.1|ENSG00000122497:U0.1_148176053-I22.1_147931794		exclusion	clu_19428	NewClu_3654	ENSG00000122497:E13.2|ENSG00000122497:E14.1	altPromoter	chr1:148011680-148011056|chr1:148176053-147931794		-0.0414487	0.173906	0.851724	0.343261	0.891584	0.933033
NBPF14:ENSG00000122497:E14.1-E15.1|ENSG00000122497:U0.1_148176053-I22.1_147931794		exclusion	clu_19428	NewClu_3654	ENSG00000122497:E14.1|ENSG00000122497:E15.1	altPromoter	chr1:148010884-148010164|chr1:148176053-147931794		-0.0434513	0.281733	0.871678	0.343261	0.851503	0.894954
BAG6:ENSG00000204463:E21.1-E23.1|ENSG00000204463:E21.1-E22.2		inclusion	clu_51747	NewClu_6479	ENSG00000204463:E22.2	cassette-exon	chr6:31607976-31607003|chr6:31607976-31607423	(+)alt-N-terminus, (+)AA:136(ENSP00000413225)->149(ENST00000464126-PEP)|(-)MOD_RES+Phosphoserine, (+)MOD_RES-Phosphoserine, (+)SITE-Cleavage; by caspase-3	-0.0875669	0.0604788	0.80168	0.343261	0.244043	0.33161
MICAL2:ENSG00000133816:E35.1-E37.2|ENSG00000133816:E34.2-E37.2		inclusion	clu_24009	NewClu_10053	ENSG00000133816:E35.1	cassette-exon	chr11:12270793-12277190|chr11:12265659-12277190	(+)alt-coding, (+)AA:1103(ENSP00000344894)->1124(ENSP00000256194)	0.116957	0.0899559	0.832105	0.343261	0.357333	0.240376
MDM1:ENSG00000111554:E3.1-I3.2|ENSG00000111554:E3.1-I4.2		inclusion	clu_14793	NewClu_12842	ENSG00000111554:I3.2		chr12:68724887-68721290|chr12:68724887-68720801		0.0943604	0.038741	0.752937	0.343261	0.159574	0.065214
MSL1:ENSG00000188895:E7.5-E8.3|ENSG00000188895:E6.2-E8.3		exclusion	clu_48547	NewClu_8498	ENSG00000188895:E7.5	cassette-exon	chr17:38287837-38288287|chr17:38285880-38288287	(-)alt-coding, (-)AA:598(ENSP00000462731)->614(ENSP00000381543)	-0.0671425	0.059262	0.801493	0.343339	0.740153	0.807296
DHX30:ENSG00000132153:E6.1-E11.1|ENSG00000132153:E5.1-E11.1		inclusion	clu_23118	NewClu_11249	ENSG00000132153:E6.1	cassette-exon	chr3:47860754-47868837|chr3:47859607-47868837	(-)nonsense_mediated_decay, (+)truncated, (-)AA:42(ENSP00000379094)->1194(ENSP00000405620)|(-)COMPBIAS-Poly-Glu, (-)DNA/RNA_helicase_DEAD/DEAH_N-IPR011545, (-)DOMAIN-DRBM, (-)DOMAIN-Helicase ATP-binding, (-)DOMAIN-Helicase C-terminal, (-)DUF1605-IPR011709, (-)HELIX, (-)Helicase-assoc_dom-IPR007502, (-)Helicase_ATP-bd-IPR014001, (-)Helicase_C-IPR001650, (-)MOTIF-DEAH box, (-)NP_BIND-ATP, (-)P-loop_NTPase-IPR027417, (-)STRAND, (-)TURN	0.0644709	0.0152326	0.639219	0.343854	0.172644	0.108173
SCAI:ENSG00000173611:E3.1-E4.1|ENSG00000173611:E2.1-E4.1		inclusion	clu_43385	NewClu_13296	ENSG00000173611:E3.1	cassette-exon	chr9:127828269-127818286|chr9:127904912-127818286	(+)alt-coding, (+)AA:606(ENSP00000336756)->629(ENSP00000362650)|(-)REGION-Necessary to inhibit MKL1-induced SRF transcriptional activity, (-)UCP013022-IPR016607, (+)UCP013022-IPR016607	0.196388	0.0242504	0.691495	0.344381	0.460746	0.264358
ARHGAP6:ENSG00000047648:E1.3-E6.1|ENSG00000047648:E3.1-E6.1		exclusion	clu_2556	NewClu_13255	ENSG00000047648:E3.1	altPromoter	chrX:11682361-11272827|chrX:11369506-11272827	(+)alt+N+terminus, (+)alt+C+terminus, (+)AA:467(ENSP00000389394)+>765(ENSP00000370094)|(+)MOD_RES+Phosphoserine	0.21565	0.0337571	0.736181	0.344467	0.941667	0.726017
NBPF14:ENSG00000122497:E3.1-E4.1|ENSG00000122497:U0.1_148176053-I22.1_147931794		exclusion	clu_19428	NewClu_3654	ENSG00000122497:E3.1|ENSG00000122497:E4.1	altPromoter	chr1:148023597-148023132|chr1:148176053-147931794		-0.129208	0.131165	0.844298	0.344467	0.543072	0.672279
APOM:ENSG00000204444:E3.1_31624410-E4.1|ENSG00000204444:E3.1-E4.1		inclusion	clu_51739	NewClu_5935	ENSG00000204444:E3.1_31624410	alt-5'	chr6:31624410-31625002|chr6:31624403-31625002		0.14998	0.0443272	0.763548	0.344467	0.287256	0.137276
RCCD1:ENSG00000166965:E2.2-E2.5|ENSG00000166965:E1.4-E2.5		inclusion	clu_40067	NewClu_11211	ENSG00000166965:E2.2	cassette-exon	chr15:91498682-91499030|chr15:91498178-91499030		0.108687	0.0135225	0.627736	0.344467	0.114289	0.00560224
GPATCH4:ENSG00000160818:E3.1-E4.1|ENSG00000160818:I3.1-E4.1		inclusion	clu_36030	NewClu_10639	ENSG00000160818:E3.1	intron-retention	chr1:156568213-156568111|chr1:156568112-156568111		-0.199677	0.0369273	0.744614	0.344467	0.590853	0.79053
UBXN11:ENSG00000158062:E14.4-I14.1|ENSG00000158062:E14.1-E15.1		exclusion	clu_34951	NewClu_15493	ENSG00000158062:E14.4|ENSG00000158062:I14.1	intron-retention	chr1:26611485-26611484|chr1:26611955-26610973		-0.0297047	0.832576	0.97281	0.34526	0.187594	0.217299
ZNRF1:ENSG00000186187:E9.1-E10.1|ENSG00000186187:I9.1-E10.1		exclusion	clu_47630	NewClu_5270	ENSG00000186187:E9.1	intron-retention	chr16:75138787-75140380|chr16:75140379-75140380		0.0387909	0.440504	0.896498	0.34526	0.979675	0.940884
CLK4:ENSG00000113240:E12.1-E14.1|ENSG00000113240:E13.1-E14.1		exclusion	clu_15667	NewClu_14482	ENSG00000113240:E13.1	cassette-exon	chr5:178035377-178032383|chr5:178032826-178032383	(+)nonsense_mediated_decay, (-)truncated, (+)AA:143(ENSP00000429195)+>481(ENSP00000316948)|(+)ACT_SITE+Proton acceptor, (+)BINDING+ATP, (+)DOMAIN+Protein kinase, (+)Kinase+like_dom+IPR011009, (+)MOD_RES+Phosphoserine, (+)NP_BIND+ATP, (+)Prot_kinase_cat_dom+IPR000719, (+)Ser+Thr/Tyr_kinase_cat_dom+IPR001245, (+)Ser/Thr_dual+sp_kinase_dom+IPR002290, (+)Tyr_kinase_cat_dom+IPR020635	0.0372732	0.35945	0.886487	0.34526	0.963414	0.92614
TBL2:ENSG00000106638:E4.5-I4.1|ENSG00000106638:E4.3-E5.1		exclusion	clu_12779	NewClu_850	ENSG00000106638:E4.5|ENSG00000106638:I4.1	intron-retention	chr7:72988162-72988161|chr7:72988268-72987801		-0.0612671	0.0206985	0.672203	0.34526	0.0188448	0.0801119
LPHN3:ENSG00000150471:E11.1-E12.1_62758389|ENSG00000150471:E11.1-E12.1		inclusion	clu_32141	NewClu_4113	ENSG00000150471:E12.1	alt-3'	chr4:62679607-62758389|chr4:62679607-62758374		-0.0865277	0.0883182	0.830643	0.34526	0.267846	0.354374
NSUN4:ENSG00000117481:E3.5-E4.1|ENSG00000117481:E3.5-E5.1		inclusion	clu_17801	NewClu_14775	ENSG00000117481:E4.1	cassette-exon	chr1:46810816-46812593|chr1:46810816-46818540	(+)nonsense_mediated_decay, (+)alt-N-terminus, (+)alt-C-terminus, (+)AA:151(ENSP00000471937)->335(ENST00000471871-PEP)|(-)HELIX, (+)ACT_SITE-Nucleophile, (+)BINDING-S-adenosyl-L-methionine, (+)Fmu/NOL1/Nop2p-IPR001678, (+)HELIX, (+)RCMT-IPR023267, (+)REGION-S-adenosyl-L-methionine binding, (+)STRAND, (+)TURN	0.0842547	0.0610788	0.803156	0.34526	0.880956	0.796701
CAP1:ENSG00000131236:E1.16-E5.2|ENSG00000131236:E1.15-E5.2		inclusion	clu_22760	NewClu_2040	ENSG00000131236:E1.16	alt-5'	chr1:40506473-40525009|chr1:40506455-40525009	(~)AA:475(ENSP00000361883)->475(ENSP00000361891)	0.0483965	0.0459901	0.766193	0.34526	0.686175	0.637779
CDC25C:ENSG00000158402:E5.2-E6.1|ENSG00000158402:E5.2-E8.1		inclusion	clu_35055	NewClu_1604	ENSG00000158402:E6.1	cassette-exon	chr5:137664173-137661743|chr5:137664173-137655063	(+)alt-coding, (+)AA:400(ENSP00000345205)->443(ENSP00000348898)|(-)MPI_Phosphatase-IPR000751, (+)MOD_RES-Phosphoserine, (+)MOD_RES-Phosphothreonine	0.128929	0.114958	0.842552	0.34526	0.699968	0.57104
HIST1H2BJ:ENSG00000124635:E1.3-E2.1|ENSG00000124635:E1.3-E3.1		inclusion	clu_20166	NewClu_11768	ENSG00000124635:E2.1	cassette-exon	chr6:27100304-27095180|chr6:27100304-27094241		0.162384	0.0284984	0.710235	0.34526	0.395172	0.232788
DNAJB2:ENSG00000135924:E6.3-E7.2|ENSG00000135924:E6.8_220150363-E7.2		inclusion	clu_25243	NewClu_9099	ENSG00000135924:E6.8.220150363	alt-5'	chr2:220149557-220150709|chr2:220150363-220150709		-0.105761	0.0419765	0.755737	0.345503	0.786029	0.89179
NFKB1:ENSG00000109320:E18.1-E19.1|ENSG00000109320:I18.1_103516914-E19.1		exclusion	clu_13970	NewClu_13265	ENSG00000109320:E18.1		chr4:103516138-103517295|chr4:103516914-103517295		0.0703328	0.00411877	0.493913	0.345874	0.944477	0.874144
MRE11A:ENSG00000020922:E1.12-E2.1|ENSG00000020922:E1.10-E2.1		inclusion	clu_1611	NewClu_11402	ENSG00000020922:E1.12	alt-5'	chr11:94226850-94226072|chr11:94226957-94226072	(~)alt-C-terminus, (~)AA:114(ENST00000541157-PEP)->114(ENST00000536144-PEP)	0.12283	0.0616973	0.804944	0.345874	0.591629	0.468799
RECQL4:ENSG00000160957:I5.1-E6.1|ENSG00000160957:E5.3-E6.1		inclusion	clu_36086	NewClu_12553	ENSG00000160957:I5.1	intron-retention	chr8:145740842-145740841|chr8:145741148-145740841		0.11187	0.0416981	0.755737	0.345874	0.12049	0.00862069
CCNL1:ENSG00000163660:E9.1-E10.1|ENSG00000163660:E8.16-E10.1		inclusion	clu_37523	NewClu_8483	ENSG00000163660:E9.1	cassette-exon	chr3:156867076-156866378|chr3:156867274-156866378		0.070651	0.253603	0.869386	0.345874	0.759802	0.689151
FAM214A:ENSG00000047346:E3.6-E4.2|ENSG00000047346:E3.4-E4.2		exclusion	clu_2504	NewClu_1926	ENSG00000047346:E3.6	alt-5'	chr15:52970627-52970319|chr15:52970769-52970319	(+)nonsense_mediated_decay, (+)alt-C-terminus, (+)AA:963(ENSP00000444447)->1076(ENSP00000261844)	-0.158804	0.0757281	0.817233	0.34607	0.53945	0.698254
TMEM161B-AS1:ENSG00000247828:E3.2_87566401-I4.1|ENSG00000247828:E3.2-E16.1		exclusion	clu_55575	NewClu_12080	ENSG00000247828:E3.2_87566401|ENSG00000247828:I4.1		chr5:87566401-87577858|chr5:87566402-87732090		-0.0888322	0.0310176	0.718066	0.34607	0.0281124	0.116945
BRCC3:ENSG00000185515:E7.1-E8.1|ENSG00000185515:E7.1-E9.1		inclusion	clu_47306	NewClu_9456	ENSG00000185515:E8.1	cassette-exon	chrX:154319114-154327590|chrX:154319114-154344332	(+)alt-coding, (+)AA:291(ENSP00000328641)->316(ENSP00000358474)	0.100738	0.0512101	0.784318	0.34607	0.237522	0.136784
CADM1:ENSG00000182985:E19.2-E20.2|ENSG00000182985:E15.1-E20.2		inclusion	clu_46203	NewClu_9520	ENSG00000182985:E19.2	cassette-exon	chr11:115061608-115049495|chr11:115080294-115049495	(+)alt-coding, (+)AA:442(ENSP00000395359)->443(ENSP00000440322)|(-)TOPO_DOM-Extracellular	0.0904465	0.0195715	0.657858	0.34607	0.184684	0.0942378
ZKSCAN7:ENSG00000196345:E5.1-E6.2|ENSG00000196345:E5.1-E6.1		inclusion	clu_48865	NewClu_1632	ENSG00000196345:E6.1	alt-3'	chr3:44609925-44611417|chr3:44609925-44611414	(+)nonsense_mediated_decay, (-)truncated, (+)AA:202(ENSP00000415710)->754(ENSP00000273320)|(+)DOMAIN-KRAB, (+)Krueppel-associated_box-IPR001909, (+)ZN_FING-C2H2-type 1, (+)ZN_FING-C2H2-type 10, (+)ZN_FING-C2H2-type 11; degenerate, (+)ZN_FING-C2H2-type 12, (+)ZN_FING-C2H2-type 13, (+)ZN_FING-C2H2-type 2, (+)ZN_FING-C2H2-type 3, (+)ZN_FING-C2H2-type 4, (+)ZN_FING-C2H2-type 5, (+)ZN_FING-C2H2-type 6, (+)ZN_FING-C2H2-type 7, (+)ZN_FING-C2H2-type 8, (+)ZN_FING-C2H2-type 9, (+)Znf_C2H2-IPR007087, (+)Znf_C2H2-like-IPR015880	-0.0803708	0.0367562	0.744614	0.34607	0.0162393	0.0966101
SH3TC2:ENSG00000169247:E7.2-E8.1|ENSG00000169247:E7.3-E8.1		exclusion	clu_41336	NewClu_251	ENSG00000169247:E7.3	alt-5'	chr5:148421037-148420240|chr5:148420979-148420240	(-)nonsense_mediated_decay, (+)truncated, (-)AA:227(ENSP00000313025)->1288(ENSP00000423660)|(-)DOMAIN-SH3, (-)REPEAT-TPR 1, (-)REPEAT-TPR 2, (-)REPEAT-TPR 3, (-)REPEAT-TPR 4, (-)REPEAT-TPR 5, (-)REPEAT-TPR 6, (-)REPEAT-TPR 7, (-)REPEAT-TPR 8, (-)SH3_domain-IPR001452, (-)TPR-1-IPR001440, (-)TPR_repeat-IPR019734	0.237883	0.0309079	0.718066	0.346773	0.372116	0.134232
SH3TC2:ENSG00000169247:E7.3-E8.1|ENSG00000169247:E7.2-E8.1		exclusion	clu_41336	NewClu_251	ENSG00000169247:E7.3	alt-5'	chr5:148420979-148420240|chr5:148421037-148420240	(-)nonsense_mediated_decay, (+)truncated, (-)AA:227(ENSP00000313025)->1288(ENSP00000423660)|(-)DOMAIN-SH3, (-)REPEAT-TPR 1, (-)REPEAT-TPR 2, (-)REPEAT-TPR 3, (-)REPEAT-TPR 4, (-)REPEAT-TPR 5, (-)REPEAT-TPR 6, (-)REPEAT-TPR 7, (-)REPEAT-TPR 8, (-)SH3_domain-IPR001452, (-)TPR-1-IPR001440, (-)TPR_repeat-IPR019734	-0.237883	0.0309079	0.718066	0.346773	0.627884	0.865768
FABP2:ENSG00000145384:E3.1-ENSG00000164096:E3.1|ENSG00000145384:E3.1-E4.1		exclusion	clu_30409	NewClu_10478	ENSG00000145384:ENSG00000164096:E3.1	trans-splicing	chr4:120240691-120219934|chr4:120240691-120240246		0.108039	0.177021	0.851767	0.346773	0.28603	0.177992
RAB40C:ENSG00000197562:E4.9-I4.1_644281|ENSG00000197562:E4.9-E6.2		inclusion	clu_49900	NewClu_7878	ENSG00000197562:I4.1_644281		chr16:640433-644281|chr16:640433-667208		0.155392	0.0423245	0.755737	0.346773	0.234678	0.0792861
PLCB2:ENSG00000137841:E26.1-E27.2|ENSG00000137841:E25.3-E27.2		inclusion	clu_26571	NewClu_9424	ENSG00000137841:E26.1	cassette-exon	chr15:40582226-40581559|chr15:40582778-40581559	(+)nonsense_mediated_decay, (+)alt-C-terminus, (+)AA:894(ENSP00000452642)->1170(ENSP00000411991)|(+)COILED, (+)PLC-beta-IPR016280, (+)PLC-beta_C-IPR014815	0.0646614	0.0143687	0.634579	0.346773	0.849245	0.784584
RFC5:ENSG00000111445:E3.4-E4.1|ENSG00000111445:E2.6-E4.1		inclusion	clu_14768	NewClu_10172	ENSG00000111445:E3.4	cassette-exon	chr12:118455858-118456877|chr12:118454697-118456877		0.103541	0.0255957	0.695104	0.347047	0.166634	0.0630927
FBN2:ENSG00000138829:E15.1-E17.1|ENSG00000138829:E15.1-E16.1		exclusion	clu_27379	NewClu_4294	ENSG00000138829:E16.1	alt-C-term	chr5:127744367-127730967|chr5:127744367-127735573	(-)truncated, (+)AA:379(BC040623+PEP)+>1473(ENSP00000425596)|(+)DISULFID, (+)DOMAIN+EGF+like 10; calcium+binding, (+)DOMAIN+EGF+like 11; calcium+binding, (+)DOMAIN+EGF+like 12; calcium+binding, (+)DOMAIN+EGF+like 13; calcium+binding, (+)DOMAIN+EGF+like 14; calcium+binding, (+)DOMAIN+EGF+like 15; calcium+binding, (+)DOMAIN+EGF+like 16; calcium+binding, (+)DOMAIN+EGF+like 17; calcium+binding, (+)DOMAIN+EGF+like 18; calcium+binding, (+)DOMAIN+EGF+like 19; calcium+binding, (+)DOMAIN+EGF+like 20; calcium+binding, (+)DOMAIN+EGF+like 21; calcium+binding, (+)DOMAIN+EGF+like 22; calcium+binding, (+)DOMAIN+EGF+like 23; calcium+binding, (+)DOMAIN+EGF+like 24; calcium+binding, (+)DOMAIN+EGF+like 6, (+)DOMAIN+EGF+like 7; calcium+binding, (+)DOMAIN+EGF+like 8; calcium+binding, (+)DOMAIN+EGF+like 9; calcium+binding, (+)DOMAIN+TB 2, (+)DOMAIN+TB 3, (+)DOMAIN+TB 4, (+)DOMAIN+TB 5, (+)EG+like_dom+IPR000742, (+)EGF+like_Ca+bd+IPR001881, (+)TB_dom+IPR017878, (-)DISULFID, (-)DOMAIN-EGF-like 1, (-)DOMAIN-EGF-like 2	0.0679263	0.0489628	0.775614	0.3471	0.814054	0.746127
WDR45:ENSG00000196998:E7.3-E8.5|ENSG00000196998:E6.1-E8.5		exclusion	clu_49498	NewClu_7508	ENSG00000196998:E7.3	cassette-exon	chrX:48935302-48934409|chrX:48935496-48934409	(-)alt-coding, (-)AA:325(ENSP00000419897)->360(CAA06754.1)|(+)Citron-IPR001180, (+)WD40_repeat_dom-IPR017986, (-)Citron-IPR001180, (-)WD40_repeat_dom-IPR017986	-0.113615	0.0402909	0.755737	0.347153	0.671551	0.785166
BEND7:ENSG00000165626:I14.1-E15.1|ENSG00000165626:E11.2-E15.1		exclusion	clu_39074	NewClu_2053	ENSG00000165626:I14.1	intron-retention	chr10:13483751-13483750|chr10:13489266-13483750		-0.139426	0.263421	0.869386	0.34723	0.613779	0.753205
EXOG:ENSG00000157036:E1.11-E2.1|ENSG00000157036:E1.13-E2.1		inclusion	clu_34589	NewClu_9353	ENSG00000157036:E1.13	alt-5'	chr3:38538021-38539120|chr3:38538420-38539120	(-)nonsense_mediated_decay, (-)nonsense_mediated_decay, (+)truncated, (-)AA:56(ENSP00000407641)+>143(ENSP00000402164)|(-)STRAND, (-)TURN	-0.136461	0.00833563	0.584435	0.347398	0.68708	0.823541
BRD8:ENSG00000112983:E22.3-E23.1|ENSG00000112983:E22.3-E25.1		inclusion	clu_15559	NewClu_9788	ENSG00000112983:E23.1	cassette-exon	chr5:137495758-137495288|chr5:137495758-137492956	(+)alt-N-terminus, (+)AA:861(ENSP00000398873)->951(ENSP00000230901)	0.0769918	0.0728518	0.813023	0.347398	0.934127	0.857135
TNC:ENSG00000041982:E13.2-E14.1|ENSG00000041982:E12.3-E22.1		inclusion	clu_2339	NewClu_8698	ENSG00000041982:E13.2|E14.1	cassette-exon	chr9:117826926-117826347|chr9:117835882-117804620	(+)alt-coding, (+)AA:1564(ENSP00000345861)->1928(ENSP00000411406)|(-)Fibronectin_type3-IPR003961, (+)DOMAIN-Fibronectin type-III 6, (+)DOMAIN-Fibronectin type-III 7, (+)DOMAIN-Fibronectin type-III 8, (+)DOMAIN-Fibronectin type-III 9, (+)Fibronectin_type3-IPR003961	0.124865	0.0980727	0.834872	0.347448	0.77828	0.653415
NADSYN1:ENSG00000172890:E14.1-E16.1|ENSG00000172890:E15.4-E16.1		inclusion	clu_43008	NewClu_10522	ENSG00000172890:E15.4	cassette-exon	chr11:71189515-71191801|chr11:71191320-71191801	(-)alt+N+terminus, (-)AA:335(ENSP00000431820)+>446(ENSP00000443718)|(-)ACT_SITE, (-)Gln+dep_NAD_synthase+IPR014445, (-)NAD/GMP_synthase+IPR022310, (-)NAD_synthase+IPR003694, (-)NP_BIND+ATP, (-)REGION+Ligase	-0.276288	0.0205197	0.669924	0.347459	0.616807	0.893095
TMEM88:ENSG00000167874:E1.2-E2.2|ENSG00000167874:E1.2-E2.1		inclusion	clu_40564	NewClu_9113	ENSG00000167874:E2.1	alt-3'	chr17:7758602-7759089|chr17:7758602-7758763		-0.0945429	0.0705682	0.810569	0.347659	0.257594	0.352137
WNK1:ENSG00000060237:E29.4-E32.2|ENSG00000060237:E29.4-E30.1		exclusion	clu_3322	NewClu_12002	ENSG00000060237:E30.1	cassette-exon	chr12:1009836-1017013|chr12:1009836-1010727	(+)alt+coding, (+)AA:2833(AEY99342.1)+>2880(ENSP00000433548)	0.0738746	0.0150332	0.639219	0.348043	0.921392	0.847517
BCAS3:ENSG00000141376:E45.3-E49.1|ENSG00000141376:E48.1-E49.1		exclusion	clu_28441	NewClu_10809	ENSG00000141376:E48.1	cassette-exon	chr17:59445855-59469338|chr17:59466069-59469338	(-)alt-C-terminus, (-)AA:913(ENSP00000385323)->928(ENSP00000466078)|(+)MOD_RES+Phosphoserine	0.114854	0.0283768	0.710235	0.348043	0.392288	0.277434
KDM6A:ENSG00000147050:E15.1-E17.1|ENSG00000147050:E16.1-E17.1		inclusion	clu_31026	NewClu_1502	ENSG00000147050:E16.1	cassette-exon	chrX:44920664-44922667|chrX:44921993-44922667	(+)alt-coding, (+)AA:1322(ENSP00000443078)->1356(ENSP00000437405)	-0.076338	0.0320316	0.724932	0.348043	0.0764882	0.152826
OTUD6B:ENSG00000155100:E3.1-E5.1|ENSG00000155100:E4.1-E5.1		inclusion	clu_33904	NewClu_11108	ENSG00000155100:E4.1	cassette-exon	chr8:92086139-92090584|chr8:92088959-92090584	(-)alt+N+terminus, (-)AA:192(ENSP00000384190)+>323(ENSP00000285420)	-0.139728	0.0284375	0.710235	0.348043	0.696843	0.836571
MTRR:ENSG00000124275:E18.2-E19.2|ENSG00000124275:E17.2-E19.2		inclusion	clu_20016	NewClu_820	ENSG00000124275:E18.2	cassette-exon	chr5:7890525-7891485|chr5:7889388-7891485	(+)retained_intron, (+)alt-N-terminus, (+)alt-C-terminus, (+)AA:50(ENST00000512311-PEP)->91(ENST00000507414-PEP)	0.122879	0.029586	0.715812	0.348043	0.262932	0.140053
NARG2:ENSG00000128915:E4.1-E5.1|ENSG00000128915:E4.1-E5.4		inclusion	clu_21629	NewClu_11833	ENSG00000128915:E5.1	alt-3'	chr15:60768262-60760521|chr15:60768262-60760361	(+)alt-N-terminus, (+)AA:845(ENSP00000394009)->982(ENSP00000261520)	0.0571904	0.387448	0.891525	0.348043	0.828108	0.770917
SSH2:ENSG00000141298:E4.1-I5.1_28153251|ENSG00000141298:E4.1-E6.1		exclusion	clu_28405	NewClu_14133	ENSG00000141298:I5.1_28153251		chr17:28175867-28153251|chr17:28175867-28120955		-0.140134	0.134898	0.844354	0.348264	0.0416058	0.181739
CD3EAP:ENSG00000117877:E1.4-E1.7|ENSG00000117877:E1.5-E1.7		exclusion	clu_17955	NewClu_2183	ENSG00000117877:E1.4	altPromoter	chr19:45909976-45910352|chr19:45909982-45910352		0.196188	0.00208466	0.429968	0.348264	0.881798	0.685609
UNC13B:ENSG00000198722:E40.1-E42.1|ENSG00000198722:E40.1-E41.1		inclusion	clu_50861	NewClu_10622	ENSG00000198722:E41.1	cassette-exon	chr9:35400440-35403164|chr9:35400440-35401948	(+)alt-coding, (+)AA:1591(ENSP00000367756)->1610(ENSP00000367757)	-0.156805	0.0467135	0.769042	0.348264	0.705195	0.862
UIMC1:ENSG00000087206:E11.7-E12.1|ENSG00000087206:E9.2-E12.1		exclusion	clu_7341	NewClu_6958	ENSG00000087206:E11.7	cassette-exon	chr5:176395556-176385155|chr5:176397743-176385155	(-)nonsense_mediated_decay, (+)truncated, (-)AA:255(ENSP00000423717)->719(AAK61871.1)|(-)MOD_RES-Phosphoserine, (-)REGION-Necessary for interaction with NR6A1 C- terminus, (-)REGION-Necessary for interaction with NR6A1 N- terminus, (-)REPEAT-UIM 2, (-)Ubiquitin-int_motif-IPR003903	-0.125127	0.0720344	0.811332	0.348441	0.407685	0.532812
USP39:ENSG00000168883:E4.10-E5.1|ENSG00000168883:E4.11-E5.1		exclusion	clu_41140	NewClu_8883	ENSG00000168883:E4.11	alt-5'	chr2:85843579-85846343|chr2:85843586-85846343	(+)nonsense_mediated_decay, (+)alt+C+terminus, (+)AA:154(ENSP00000400690)+>163(ENST00000455732+PEP)|(-)COMPBIAS-Arg-rich	0.0539075	0.0121191	0.622323	0.348441	0.1082	0.0542922
FGFR1OP2:ENSG00000111790:E6.4-I6.1|ENSG00000111790:E6.2-E7.2		exclusion	clu_14985	NewClu_14593	ENSG00000111790:E6.4|ENSG00000111790:I6.1	intron-retention	chr12:27113779-27113780|chr12:27113561-27116275		-0.0631612	0.128644	0.844298	0.348938	0.00964187	0.072803
FAHD2B:ENSG00000144199:E2.1-E3.1|ENSG00000144199:E1.6-E3.1		exclusion	clu_29832	NewClu_5266	ENSG00000144199:E2.1	cassette-exon	chr2:97757600-97757449|chr2:97760438-97757449	(~)AA:314(ENSP00000272610)->314(ENSP00000410470)	-0.0779411	0.0254703	0.694798	0.348938	0.708449	0.78639
GLI3:ENSG00000106571:E5.2-I5.1_42260260|ENSG00000106571:E5.2-E8.1		exclusion	clu_12734	NewClu_11189	ENSG00000106571:I5.1_42260260		chr7:42262729-42260260|chr7:42262729-42188067		-0.0925214	0.0083757	0.584435	0.348938	0.026854	0.119375
CTSC:ENSG00000109861:E2.1-E3.2|ENSG00000109861:E2.1-E6.1		exclusion	clu_14198	NewClu_14832	ENSG00000109861:E3.2	cassette-exon	chr11:88068105-88061364|chr11:88068105-88045722	(-)alt-N-terminus, (-)alt-C-terminus, (-)AA:52(ENST00000533865-PEP)->137(ENSP00000432541)|(+)STRAND, (-)CathepsinC_exc-IPR014882, (-)HELIX, (-)SIGNAL, (-)STRAND, (-)TURN	-0.114918	0.0358897	0.741614	0.348938	0.22441	0.339328
KCNE1:ENSG00000180509:E3.1-E4.1|ENSG00000180509:E3.1-E4.2		exclusion	clu_45506	NewClu_7240	ENSG00000180509:E4.1	alt-3'	chr21:35831827-35831062|chr21:35831827-35831034	(~)AA:129(ENSP00000382228)->129(ENSP00000412498)	-0.179771	0.0337121	0.736181	0.348938	0.323293	0.503063
NDRG2:ENSG00000165795:I6.2-E10.5|ENSG00000165795:E6.15-E10.5		exclusion	clu_39223	NewClu_4914	ENSG00000165795:I6.2		chr14:21492189-21491480|chr14:21493188-21491480		-0.106407	0.0252475	0.69333	0.348938	0.55404	0.660446
PMS2P3:ENSG00000127957:E7.3-E8.1|ENSG00000127957:E3.1_75145467-ENSG00000135213:E3.1_75104374		exclusion	clu_21328	NewClu_4337	ENSG00000127957:E7.3|ENSG00000127957:E8.1	trans-splicing	chr7:75141633-75140436|chr7:75145467-75104374		-0.148093	0.0743516	0.814424	0.348938	0.267632	0.415724
NIPBL:ENSG00000164190:E12.3-E14.1|ENSG00000164190:E12.3-E13.1		exclusion	clu_38156	NewClu_7166	ENSG00000164190:E13.1	alt-C-term	chr5:36995906-37000475|chr5:36995906-36996574	(+)alt+N+terminus, (+)alt+C+terminus, (+)AA:969(ENST00000504430+PEP)+>2697(ENSP00000406266)|(+)ARM+type_fold+IPR016024, (+)MOD_RES+Phosphoserine, (+)MOD_RES+Phosphothreonine, (+)REPEAT+HEAT 1, (+)REPEAT+HEAT 2, (+)REPEAT+HEAT 3, (+)REPEAT+HEAT 4, (+)REPEAT+HEAT 5	0.0732547	0.102737	0.834872	0.348938	0.803304	0.730049
PROX1:ENSG00000117707:I2.1_214163124-E3.1|ENSG00000117707:E2.4-E3.1		exclusion	clu_17915	NewClu_2184	ENSG00000117707:I2.1_214163124		chr1:214163124-214169812|chr1:214161826-214169812		-0.0822063	0.0422871	0.755737	0.348938	0.0629591	0.145165
WDR27:ENSG00000184465:I4.1-E5.1|ENSG00000184465:E4.2-E5.2		exclusion	clu_46802	NewClu_2047	ENSG00000184465:I4.1|ENSG00000184465:E5.1	intron-retention	chr6:170070797-170070796|chr6:170072351-170070789		-0.0887258	0.400275	0.892401	0.348938	0.0659649	0.154691
AP1G1:ENSG00000166747:E3.2-E5.1|ENSG00000166747:E1.12-E5.1		exclusion	clu_39883	NewClu_11311	ENSG00000166747:E3.2	cassette-exon	chr16:71841918-71823385|chr16:71842666-71823385	(-)nonsense_mediated_decay, (-)alt-C-terminus, (-)AA:176(ENSP00000405836)->187(ENSP00000456058)	-0.0924846	0.0185239	0.651538	0.348938	0.10974	0.202225
ZNF776:ENSG00000152443:E4.3-I5.2|ENSG00000152443:E4.3-E7.1		exclusion	clu_32952	NewClu_5964	ENSG00000152443:I5.2		chr19:58262279-58264659|chr19:58262279-58268240		-0.145343	0.122772	0.844298	0.348938	0.573298	0.718642
AL133216.1:ENSG00000225119:E5.1-E6.1|ENSG00000225119:E5.1_38727849-I5.1		exclusion	clu_53382	NewClu_7613	ENSG00000225119:E5.1|ENSG00000225119:E6.1		chr10:38727850-38734345|chr10:38727849-38734344		-0.0685679	0.123365	0.844298	0.348938	0.919694	0.988262
POLL:ENSG00000166169:E1.12-E1.15|ENSG00000166169:E1.9-E1.15		exclusion	clu_39492	NewClu_6820	ENSG00000166169:E1.12	alt-5'	chr10:103347579-103347163|chr10:103347961-103347163		-0.0919315	0.224567	0.863468	0.348938	0.263342	0.355273
CCDC138:ENSG00000163006:E1.6-E2.1|ENSG00000163006:E1.5-E2.1		exclusion	clu_36923	NewClu_14063	ENSG00000163006:E1.6	alt-5'	chr2:109403371-109404488|chr2:109403260-109404488	(-)nonsense_mediated_decay, (-)alt-N-terminus, (-)alt-C-terminus, (-)AA:16(ENST00000470608-PEP)->104(ENSP00000386418)	-0.303373	0.0692718	0.810299	0.348938	0.520557	0.82393
NT5M:ENSG00000205309:E1.5-E3.1|ENSG00000205309:E2.1-E3.1		exclusion	clu_52061	NewClu_7767	ENSG00000205309:E2.1	cassette-exon	chr17:17207215-17209857|chr17:17207791-17209857	(+)nonsense_mediated_decay, (+)nonsense_mediated_decay, (+)alt+N+terminus, (+)alt+C+terminus, (+)AA:51(ENSP00000467567)+>113(ENSP00000464303)|(+)5'(3')+deoxyribonucleotidase+IPR010708, (+)ACT_SITE+Nucleophile, (+)ACT_SITE+Proton donor (Probable), (+)BINDING+Substrate, (+)HAD+like_dom+IPR023214, (+)METAL+Magnesium, (+)METAL+Magnesium; via carbonyl oxygen, (+)STRAND, (+)TRANSIT+Mitochondrion, (+)TURN, (-)HAD-like_dom-IPR023214	0.0602151	0.0140166	0.634579	0.348938	0.103711	0.0434955
METTL21A:ENSG00000144401:E5.1-I9.2|ENSG00000144401:E5.1-E11.1		exclusion	clu_29934	NewClu_6280	ENSG00000144401:I9.2		chr2:208486530-208478167|chr2:208486530-208446884		-0.111735	0.108916	0.842552	0.348938	0.355638	0.467373
SLC17A5:ENSG00000119899:E2.2-E3.1|ENSG00000119899:I2.1_74352569-E3.1		exclusion	clu_18598	NewClu_7131	ENSG00000119899:E2.2		chr6:74354130-74351647|chr6:74352569-74351647		0.112618	0.0462984	0.766779	0.348938	0.938334	0.825715
TIMM8A:ENSG00000126953:E1.2-E3.1|ENSG00000126953:E1.2-E2.1		exclusion	clu_21005	NewClu_7423	ENSG00000126953:E2.1	alt-C-term	chrX:100603521-100601648|chrX:100603521-100603389		0.0774325	0.0124495	0.624223	0.348938	0.887506	0.810074
MYL6B:ENSG00000196465:E4.2-E5.3|ENSG00000196465:E3.3_56548948-ENSG00000092841:E3.4_56553481		inclusion	clu_48981	NewClu_11367	ENSG00000196465:E4.2|ENSG00000196465:E5.3	trans-splicing	chr12:56549376-56551252|chr12:56548948-56553481		0.419636	0.00853602	0.586682	0.348938	0.604563	0.184927
TRMT44:ENSG00000155275:E4.1-E5.1|ENSG00000155275:E4.1-E5.2		inclusion	clu_33939	NewClu_5589	ENSG00000155275:E5.1	alt-3'	chr4:8448317-8451396|chr4:8448317-8451425	(+)alt-N-terminus, (+)alt-C-terminus, (+)AA:411(ENSP00000424643)->757(ENSP00000374387)|(+)ZN_FING-C3H1-type	0.104427	0.313216	0.87882	0.348938	0.794129	0.689702
TMEM44:ENSG00000145014:E14.2-E16.1|ENSG00000145014:E12.3-E16.1		inclusion	clu_30215	NewClu_947	ENSG00000145014:E14.2	cassette-exon	chr3:194313770-194309368|chr3:194325016-194309368	(+)alt-coding, (+)AA:428(ENSP00000333355)->438(ENSP00000418674)|(-)TOPO_DOM-Cytoplasmic	0.0742588	0.159405	0.84796	0.348938	0.143621	0.0693625
PHTF2:ENSG00000006576:E17.1-E18.1|ENSG00000006576:E16.2-E18.1		inclusion	clu_592	NewClu_2507	ENSG00000006576:E17.1	cassette-exon	chr7:77569976-77572017|chr7:77569619-77572017	(+)alt-N-terminus, (+)AA:190(ENST00000470215-PEP)->747(ENSP00000307699)|(+)TF_homeodomain_male-IPR021980	0.0324056	0.182844	0.853438	0.348938	0.971443	0.939038
DSN1:ENSG00000149636:E2.7-E3.1|ENSG00000149636:E2.1-E3.1		inclusion	clu_32014	NewClu_4207	ENSG00000149636:E2.7	alt-5'	chr20:35399276-35396445|chr20:35399828-35396445	(+)alt-coding, (+)AA:249(ENSP00000362839)->284(ENSP00000362845)|(+)Mtw1_DSN1-IPR013218	0.126577	0.0804027	0.822775	0.348938	0.86532	0.738743
SLC12A4:ENSG00000124067:E3.7-E6.1|ENSG00000124067:E4.1-E6.1		inclusion	clu_19878	NewClu_8929	ENSG00000124067:E4.1	altPromoter	chr16:68002342-67997462|chr16:68000656-67997462	(-)alt+N+terminus, (-)AA:1054(ENSP00000438334)+>1085(ENSP00000318557)|(-)K/Cl_cotranspt1+IPR000622, (-)TOPO_DOM+Cytoplasmic	-0.104422	0.0179604	0.650008	0.348938	0.621929	0.726351
SCP2:ENSG00000116171:E3.1-E4.1|ENSG00000116171:E3.1-E5.1		inclusion	clu_17201	NewClu_12466	ENSG00000116171:E4.1	cassette-exon	chr1:53413752-53416427|chr1:53413752-53420412	(-)alt-N-terminus, (-)AA:466(ENSP00000434132)->503(ENSP00000360564)|(-)Thiolase-like-IPR016039, (+)ACP_syn_III-IPR013751, (+)Thiolase-like-IPR016039, (+)Thiolase_N-IPR020616	0.0969391	0.0355352	0.741093	0.348938	0.962871	0.865932
UPF3A:ENSG00000169062:E6.5-E7.1|ENSG00000169062:E6.5-E8.1		inclusion	clu_41220	NewClu_14853	ENSG00000169062:E7.1	cassette-exon	chr13:115057267-115064315|chr13:115057267-115067206	(+)alt-N-terminus, (+)alt-C-terminus, (+)AA:86(ENST00000480362-PEP)->443(ENSP00000329592)|(+)HELIX, (+)MOD_RES-Phosphoserine, (+)Nonsense_mediated_decay_UPF3-IPR005120, (+)REGION-Required for association with EIF4A3 and ECJ core components CASC3, MAGOH and RBM8A, (+)REGION-Required for interaction with UPF2, (+)STRAND, (+)TURN	0.0483729	0.661095	0.938818	0.348938	0.692431	0.644058
NADK:ENSG00000008130:E15.2-E15.4|ENSG00000008130:E15.2-E16.1		inclusion	clu_818	NewClu_15281	ENSG00000008130:E15.4	cassette-exon	chr1:1685723-1685647|chr1:1685723-1685088		0.165542	0.0898627	0.832105	0.348938	0.832334	0.666792
TRIM16L:ENSG00000108448:E11.3-E12.1|ENSG00000108448:E10.8-E12.1		inclusion	clu_13562	NewClu_8519	ENSG00000108448:E11.3	cassette-exon	chr17:18627144-18630838|chr17:18625645-18630838	(~)AA:348(ENSP00000379030)->348(ENSP00000379031)	0.0925172	0.186627	0.85513	0.348938	0.119174	0.0266566
CADPS:ENSG00000163618:E32.1-I32.1|ENSG00000163618:E30.1-E33.2		inclusion	clu_37419	NewClu_14374	ENSG00000163618:E32.1|ENSG00000163618:I32.1	intron-retention	chr3:62452973-62452972|chr3:62459848-62452088		0.123246	0.0433785	0.761001	0.348938	0.145271	0.0220258
ZNF530:ENSG00000183647:E2.1-E3.1_58115648|ENSG00000183647:E2.1-E3.1		inclusion	clu_46457	NewClu_9159	ENSG00000183647:E3.1	alt-3'	chr19:58112147-58115648|chr19:58112147-58115645		-0.153288	0.0630319	0.806788	0.348938	0.00888889	0.162177
MAFK:ENSG00000198517:I5.1-E6.1|ENSG00000198517:I5.1_1581804-E6.1		inclusion	clu_50638	NewClu_863	ENSG00000198517:I5.1	intron-retention	chr7:1581934-1581935|chr7:1581804-1581935		0.129825	0.153162	0.84796	0.348938	0.890885	0.76106
SENP1:ENSG00000079387:E1.4-E3.1|ENSG00000079387:E2.5-E3.1		inclusion	clu_6236	NewClu_6977	ENSG00000079387:E2.5	cassette-exon	chr12:48499811-48495299|chr12:48499185-48495299	(~)AA:644(ENSP00000447328)+>644(ENSP00000004980)	-0.145905	0.136021	0.844354	0.348938	0.162349	0.308254
PPM1B:ENSG00000138032:E7.1-E8.2|ENSG00000138032:E7.1-E9.1		inclusion	clu_26719	NewClu_4606	ENSG00000138032:E8.2	alt-C-term	chr2:44445676-44457552|chr2:44445676-44459455	(+)alt-C-terminus, (+)AA:387(ENSP00000367813)->479(ENSP00000282412)	0.0658828	0.0344726	0.738657	0.348938	0.841258	0.775376
ZBTB18:ENSG00000179456:E2.1_244216502-E2.4|ENSG00000179456:U0.1_244212295-E2.4		inclusion	clu_45280	NewClu_10033	ENSG00000179456:E2.1_244216502	altPromoter	chr1:244216502-244217090|chr1:244212295-244217090		0.109437	0.0547655	0.791476	0.348938	0.149116	0.0396788
MEAF6:ENSG00000163875:E6.1-E9.1|ENSG00000163875:E6.1-E7.1		inclusion	clu_37737	NewClu_15429	ENSG00000163875:E7.1	cassette-exon	chr1:37967405-37961519|chr1:37967405-37962337	(+)alt-coding, (+)AA:191(ENSP00000296214)->201(ENSP00000362166)	-0.120429	0.0232444	0.685104	0.348938	0.274756	0.395185
HIST1H2BK:ENSG00000197903:E1.3-E2.1|ENSG00000197903:I1.1_27113593-E2.1		inclusion	clu_50189	NewClu_7234	ENSG00000197903:E1.3		chr6:27114188-27106460|chr6:27113593-27106460		-0.104609	0.00820864	0.583591	0.348938	0.706357	0.810965
AL133216.1:ENSG00000225119:E5.1_38727849-I5.1|ENSG00000225119:E5.1-E6.1		inclusion	clu_53382	NewClu_7613	ENSG00000225119:E5.1_38727849|ENSG00000225119:I5.1		chr10:38727849-38734344|chr10:38727850-38734345		0.0685679	0.123365	0.844298	0.348938	0.0803056	0.0117377
COL16A1:ENSG00000084636:E56.2-E57.1|ENSG00000084636:E56.1-E57.1		inclusion	clu_6912	NewClu_3707	ENSG00000084636:E56.2	alt-5'	chr1:32136157-32134456|chr1:32136203-32134456	(-)retained_intron, (-)alt-N-terminus, (-)alt-C-terminus, (-)AA:91(ENST00000479100-PEP)->1604(ENSP00000362776)|(-)Collagen-IPR008160, (-)ConA-like_lec_gl_sf-IPR008985, (-)DOMAIN-Collagen-like 1, (-)DOMAIN-Collagen-like 2, (-)DOMAIN-Collagen-like 3, (-)DOMAIN-Collagen-like 4, (-)DOMAIN-Collagen-like 5, (-)DOMAIN-Collagen-like 6, (-)DOMAIN-Collagen-like 7, (-)DOMAIN-Collagen-like 8, (-)DOMAIN-Laminin G-like, (-)Laminin_G-IPR001791, (-)MOTIF-Cell attachment site, (-)REGION-Nonhelical region 1 (NC1), (-)REGION-Nonhelical region 10 (NC10), (-)REGION-Nonhelical region 2 (NC2), (-)REGION-Nonhelical region 3 (NC3), (-)REGION-Nonhelical region 4 (NC4), (-)REGION-Nonhelical region 5 (NC5), (-)REGION-Nonhelical region 6 (NC6), (-)REGION-Nonhelical region 7 (NC7), (-)REGION-Nonhelical region 8 (NC8), (-)REGION-Nonhelical region 9 (NC9), (-)REGION-Triple-helical region 1 (COL1) with 2 imperfections, (-)REGION-Triple-helical region 2 (COL2) with 2 imperfections, (-)REGION-Triple-helical region 3 (COL3), (-)REGION-Triple-helical region 4 (COL4) with 2 imperfections, (-)REGION-Triple-helical region 5 (COL5) with 3 imperfections, (-)REGION-Triple-helical region 6 (COL6) with 1 imperfection, (-)REGION-Triple-helical region 7 (COL7) with 1 imperfection, (-)REGION-Triple-helical region 8 (COL8) with 1 imperfection, (-)REGION-Triple-helical region 9 (COL9) with 3 imperfections, (-)SIGNAL	0.0999089	0.00943537	0.594414	0.348938	0.147913	0.0480038
TTN:ENSG00000155657:E195.1-E196.1|ENSG00000155657:E187.1-E196.1		inclusion	clu_34087	NewClu_13913	ENSG00000155657:E195.1	cassette-exon	chr2:179519472-179519261|chr2:179523432-179519261		0.285104	0.0370388	0.744727	0.349111	0.52258	0.237477
FAM227B:ENSG00000166262:E1.8-E3.1|ENSG00000166262:E1.9-E3.1		exclusion	clu_39546	NewClu_13401	ENSG00000166262:E1.9	alt-5'	chr15:49912897-49907440|chr15:49912828-49907440	(-)retained_intron, (+)truncated, (-)AA:52(ENST00000558862-PEP)->169(ENST00000558615-PEP)	0.0873399	0.0711784	0.810569	0.349194	0.60543	0.51809
CLASP1:ENSG00000074054:E25.2-E28.1|ENSG00000074054:E27.1-E28.1		exclusion	clu_5250	NewClu_6246	ENSG00000074054:E27.1	cassette-exon	chr2:122204913-122187753|chr2:122202515-122187753	(+)alt+coding, (+)AA:1478(ENSP00000380717)+>1538(ENSP00000263710)|(+)ARM+type_fold+IPR016024, (+)COMPBIAS+Ser+rich, (+)REGION+Interaction with microtubules, MAPRE1 and MAPRE3, (-)ARM-type_fold-IPR016024	0.152071	0.0270141	0.700109	0.34939	0.767796	0.615725
RP11-501C14.5:ENSG00000250838:I1.1_47074427-E3.1|ENSG00000250838:E2.1-E3.1		exclusion	clu_55930	NewClu_14950	ENSG00000250838:I1.1_47074427		chr17:47074427-47072944|chr17:47073780-47072944		0.12833	0.093844	0.83254	0.34939	0.234055	0.105724
CPSF7:ENSG00000149532:E10.7-E11.1|ENSG00000149532:E10.8-E11.1		exclusion	clu_31958	NewClu_11278	ENSG00000149532:E10.8	alt-5'	chr11:61187421-61183991|chr11:61187394-61183991	(-)alt-N-terminus, (-)AA:462(ENSP00000397203)->514(ENSP00000345412)|(-)HELIX	0.0810269	0.011094	0.61042	0.34939	0.653675	0.572648
PCM1:ENSG00000078674:E3.1-I3.1_17792643|ENSG00000078674:E2.2-E4.1		exclusion	clu_6095	NewClu_7564	ENSG00000078674:E3.1|ENSG00000078674:I3.1_17792643		chr8:17792367-17792643|chr8:17782289-17793098		-0.150215	0.0305517	0.718066	0.34939	0.401667	0.551881
UBXN11:ENSG00000158062:E7.2-E9.1|ENSG00000158062:E8.2-E9.1		exclusion	clu_34953	NewClu_15494	ENSG00000158062:E8.2	cassette-exon	chr1:26628185-26624553|chr1:26627417-26624553		0.100543	0.0416021	0.755737	0.34939	0.360194	0.259651
ZNF618:ENSG00000157657:E11.1-E14.2|ENSG00000157657:E11.1-E12.2		exclusion	clu_34832	NewClu_13874	ENSG00000157657:E12.2	cassette-exon	chr9:116779064-116794928|chr9:116779064-116791013	(-)alt-coding, (-)AA:861(ENSP00000288466)->954(ENSP00000363241)|(+)Znf_C2H2+IPR007087	0.112962	0.0323762	0.72811	0.34939	0.208654	0.0956917
STK38:ENSG00000112079:E1.1-E2.1|ENSG00000112079:E1.1-E2.1_36507981		inclusion	clu_15099	NewClu_8039	ENSG00000112079:E2.1	alt-3'	chr6:36514967-36507984|chr6:36514967-36507981		0.147004	0.046568	0.768282	0.34939	0.862178	0.715174
SPRED2:ENSG00000198369:E5.3-E6.1|ENSG00000198369:E5.3-E7.1		inclusion	clu_50548	NewClu_12922	ENSG00000198369:E6.1	alt-C-term	chr2:65571853-65571728|chr2:65571853-65561907		0.0903462	0.0206625	0.672203	0.34939	0.182888	0.0925417
MROH8:ENSG00000101353:E1.14-E4.1|ENSG00000101353:E3.2-E4.1		inclusion	clu_10224	NewClu_4568	ENSG00000101353:E3.2	cassette-exon	chr20:35807626-35800460|chr20:35802398-35800460	(-)alt+C+terminus, (-)AA:24(ENSP00000400468)+>34(ENSP00000389695)	-0.189525	0.0111313	0.61042	0.34939	0.156167	0.345692
PHOSPHO2:ENSG00000144362:E4.2-E6.1|ENSG00000144362:E3.1-E6.1		inclusion	clu_29911	NewClu_9237	ENSG00000144362:E4.2	cassette-exon	chr2:170554492-170557456|chr2:170554041-170557456	(+)truncated, (-)AA:49(ENSP00000416790)->241(AAI06014.1)|(-)BINDING-Substrate, (-)HAD-SF_hydro_IB_PSP-like-IPR006383, (-)HAD-like_dom-IPR023214, (-)METAL-Magnesium, (-)Pase_PHOSPHO-typ-IPR016965, (-)PyrdxlP_Pase-rel-IPR006384	0.230426	0.125421	0.844298	0.34939	0.29198	0.0615538
KIAA1109:ENSG00000138688:E50.1-E51.1|ENSG00000138688:E49.1-E51.1		inclusion	clu_27190	NewClu_8263	ENSG00000138688:E50.1	cassette-exon	chr4:123197177-123200930|chr4:123195591-123200930		0.215987	0.035716	0.741093	0.34939	1	0.784013
POSTN:ENSG00000133110:E17.1-E19.1|ENSG00000133110:E18.1-E19.1		inclusion	clu_23696	NewClu_1784	ENSG00000133110:E18.1	cassette-exon	chr13:38151890-38145595|chr13:38148709-38145595	(+)alt-coding, (+)AA:781(ENSP00000437959)->836(ENSP00000369071)|(-)TGFb+ind_bIGH3/osteoblast_fac2+IPR016666, (+)TGFb-ind_bIGH3/osteoblast_fac2-IPR016666	-0.246374	0.0439413	0.762778	0.34939	0.271111	0.517484
CEP57L1:ENSG00000183137:E15.1-E16.2|ENSG00000183137:E15.2-E16.2		exclusion	clu_46297	NewClu_13218	ENSG00000183137:E15.2	alt-5'	chr6:109480305-109480472|chr6:109480356-109480472	(+)retained_intron, (+)alt+C+terminus, (+)AA:166(ENSP00000429957)+>195(ENST00000520761+PEP)|(-)Cep57_MT-bd_dom-IPR024957	0.101112	0.0341483	0.737746	0.349516	0.960678	0.859566
MYEF2:ENSG00000104177:E17.5-I18.2|ENSG00000104177:E17.7-I18.2		exclusion	clu_11458	NewClu_1020	ENSG00000104177:E17.5		chr15:48441360-48435268|chr15:48441229-48435268		0.0519147	0.120828	0.844298	0.349705	0.139482	0.0875675
ZNF430:ENSG00000118620:E3.1-E4.1|ENSG00000118620:E3.1-E4.2		exclusion	clu_18133	NewClu_700	ENSG00000118620:E4.1	alt-3'	chr19:21216388-21216892|chr19:21216388-21216895	(+)truncated, (-)AA:108(ENSP00000469148)->570(ENSP00000261560)|(+)Krueppel-associated_box-IPR001909, (-)DOMAIN-KRAB, (-)Krueppel-associated_box-IPR001909, (-)ZN_FING-C2H2-type 1, (-)ZN_FING-C2H2-type 10, (-)ZN_FING-C2H2-type 11, (-)ZN_FING-C2H2-type 12; degenerate, (-)ZN_FING-C2H2-type 2, (-)ZN_FING-C2H2-type 3, (-)ZN_FING-C2H2-type 4, (-)ZN_FING-C2H2-type 5, (-)ZN_FING-C2H2-type 6, (-)ZN_FING-C2H2-type 7, (-)ZN_FING-C2H2-type 8, (-)ZN_FING-C2H2-type 9, (-)Znf_C2H2-IPR007087, (-)Znf_C2H2-like-IPR015880	-0.252397	0.135104	0.844354	0.349796	0.417532	0.669929
TRMT5:ENSG00000126814:E4.1-E5.1|ENSG00000126814:E4.1-I4.1		exclusion	clu_20960	NewClu_7472	ENSG00000126814:E5.1	intron-retention	chr14:61442193-61441912|chr14:61442193-61442192		0.0339674	0.453301	0.900597	0.349829	1	0.966033
TTF1:ENSG00000125482:E1.1-E3.1|ENSG00000125482:E2.1-E3.1		exclusion	clu_20417	NewClu_10074	ENSG00000125482:E2.1	cassette-exon	chr9:135282177-135275645|chr9:135276842-135275645		0.0641385	0.210497	0.861379	0.350602	0.172685	0.108546
YAP1:ENSG00000137693:E6.1-E7.1|ENSG00000137693:E6.1-E8.1		exclusion	clu_26404	NewClu_2421	ENSG00000137693:E7.1	cassette-exon	chr11:102076805-102080248|chr11:102076805-102094353	(-)alt-coding, (-)AA:450(ENSP00000434134)->504(ENSP00000282441)|(-)DOMAIN-WW 2, (-)REGION-Transactivation domain, (-)STRAND, (-)TURN, (-)WW_dom-IPR001202	-0.0549631	0.0194101	0.657007	0.350602	0.201023	0.255986
NHSL1:ENSG00000135540:E3.1-E6.1|ENSG00000135540:E2.4-E6.1		exclusion	clu_25001	NewClu_1699	ENSG00000135540:E3.1	altPromoter	chr6:138866760-138817508|chr6:138892847-138817508	(+)alt-N-terminus, (+)alt-C-terminus, (+)AA:221(ENSP00000344582)->1610(ENSP00000394546)|(+)COMPBIAS-Pro-rich, (+)COMPBIAS-Ser-rich, (+)MOD_RES-Phosphoserine, (+)MOD_RES-Phosphothreonine	-0.0807488	0.0755569	0.817054	0.350602	0.796856	0.877605
ZMYND8:ENSG00000101040:E23.2-E24.1|ENSG00000101040:E23.4-E24.1		exclusion	clu_9990	NewClu_6361	ENSG00000101040:E23.4	alt-5'	chr20:45867640-45865260|chr20:45867502-45865260	(+)alt+coding, (+)AA:1134(ENSP00000443086)+>1136(ENSP00000361093)|(+)DUF3544+IPR021931, (+)MOD_RES+Phosphoserine, (-)COMPBIAS-Poly-Gln, (-)DUF3544-IPR021931	0.133782	0.0861639	0.82909	0.350602	0.719928	0.586146
GUSBP11:ENSG00000228315:E10.7-E12.1|ENSG00000228315:E10.6-E13.1		exclusion	clu_53780	NewClu_12228	ENSG00000228315:E10.7|ENSG00000228315:E12.1	alt-5'|cassette-exon	chr22:24032419-24029182|chr22:24032423-24026054		-0.125636	0.0287212	0.711768	0.350602	0.0249765	0.150612
PTPRA:ENSG00000132670:E8.1-E9.1|ENSG00000132670:E8.1-E11.1		exclusion	clu_23450	NewClu_12066	ENSG00000132670:E9.1	cassette-exon	chr20:2903931-2928628|chr20:2903931-2944918	(+)alt-N-terminus, (+)AA:802(ENSP00000382787)->813(ENSP00000393553)	-0.0788188	0.0694281	0.810299	0.350722	0.619081	0.6979
SNAP47:ENSG00000143740:E7.4-E8.1|ENSG00000143740:I7.1_227946441-E8.1		exclusion	clu_29577	NewClu_12938	ENSG00000143740:E7.4		chr1:227935934-227946696|chr1:227946441-227946696		0.0927635	0.054254	0.791069	0.350722	0.683531	0.590767
EPSTI1:ENSG00000133106:E10.3-E11.1|ENSG00000133106:E10.3-E12.1		exclusion	clu_23685	NewClu_12611	ENSG00000133106:E11.1	cassette-exon	chr13:43500472-43493468|chr13:43500472-43491760	(-)alt-C-terminus, (-)AA:307(ENSP00000318643)->410(ENSP00000318982)	-0.104791	0.093186	0.83254	0.350722	0.108661	0.213452
MYOCD:ENSG00000141052:E2.1-E3.1|ENSG00000141052:E2.1-E4.1		exclusion	clu_28299	NewClu_9555	ENSG00000141052:E3.1	cassette-exon	chr17:12608510-12613812|chr17:12608510-12618836	(+)nonsense_mediated_decay, (-)truncated, (+)AA:41(ENSP00000462694)->938(ENSP00000341835)|(+)COILED, (+)COMPBIAS-Gln-rich, (+)COMPBIAS-Ser-rich, (+)DOMAIN-SAP, (+)MOD_RES-Phosphoserine; by GSK3-beta, (+)MOD_RES-Phosphoserine; by MAPK1 AND MAPK3, (+)MOD_RES-Phosphoserine; by MAPK1 and MAPK3, (+)MOD_RES-Phosphothreonine; by MAPK1 and MAPK3, (+)REGION-HDAC5-binding, (+)REPEAT-RPEL 1, (+)REPEAT-RPEL 2, (+)REPEAT-RPEL 3, (+)RPEL_repeat-IPR004018, (+)SAP_dom-IPR003034	-0.0797997	0.0204325	0.669204	0.350722	0.145851	0.225651
NARS2:ENSG00000137513:E1.6-E3.3|ENSG00000137513:E1.4-E3.3		exclusion	clu_26350	NewClu_11624	ENSG00000137513:E1.6	alt-5'	chr11:78285393-78282489|chr11:78285874-78282489	(-)alt-N-terminus, (-)alt-C-terminus, (-)AA:3(ENSP00000433478)->241(ENSP00000432240)|(-)MOD_RES-N6-acetyllysine, (-)NA-bd_OB-fold-IPR012340, (-)NA-bd_OB_tRNA-helicase-IPR004365, (-)TRANSIT-Mitochondrion, (-)aa-tRNA-synt_II-IPR004364	-0.136514	0.0388399	0.752937	0.350722	0.569634	0.706148
PMEPA1:ENSG00000124225:E3.2-E7.1|ENSG00000124225:E2.3-E7.1		exclusion	clu_19999	NewClu_7272	ENSG00000124225:E3.2	altPromoter	chr20:56284530-56234753|chr20:56285516-56234753	(-)alt-N-terminus, (-)AA:252(ENSP00000344014)->287(ENSP00000345826)|(-)TOPO_DOM-Extracellular	-0.131823	0.0123046	0.624222	0.350722	0.489002	0.620826
C14orf159:ENSG00000133943:E27.1-E31.1|ENSG00000133943:E30.1-I30.1		exclusion	clu_24043	NewClu_6630	ENSG00000133943:E27.1|ENSG00000133943:E31.1	intron-retention	chr14:91681900-91691028|chr14:91690139-91690140		0.0330786	0.579401	0.924107	0.350722	0.870967	0.837889
NARS2:ENSG00000137513:E1.4-E3.3|ENSG00000137513:E1.6-E3.3		exclusion	clu_26350	NewClu_11624	ENSG00000137513:E1.6	alt-5'	chr11:78285874-78282489|chr11:78285393-78282489	(-)alt-N-terminus, (-)alt-C-terminus, (-)AA:3(ENSP00000433478)->241(ENSP00000432240)|(-)MOD_RES-N6-acetyllysine, (-)NA-bd_OB-fold-IPR012340, (-)NA-bd_OB_tRNA-helicase-IPR004365, (-)TRANSIT-Mitochondrion, (-)aa-tRNA-synt_II-IPR004364	0.136514	0.0388399	0.752937	0.350722	0.430366	0.293852
GTDC1:ENSG00000121964:E19.2-E20.1|ENSG00000121964:E16.1-E20.1		exclusion	clu_19271	NewClu_8414	ENSG00000121964:E19.2	cassette-exon	chr2:144764749-144728329|chr2:144899449-144728329	(-)alt-coding, (-)AA:340(ENSP00000386691)->458(ENSP00000339750)|(-)Glyco_trans_1-IPR001296	-0.199872	0.0147591	0.636023	0.350722	0.518666	0.718538
FAM91A1:ENSG00000176853:E15.1-E16.1|ENSG00000176853:E15.1-I15.1_124800441		inclusion	clu_44480	NewClu_5295	ENSG00000176853:E16.1		chr8:124799990-124801853|chr8:124799990-124800441		-0.260551	0.0510846	0.784318	0.350722	0.575359	0.83591
ENOX2:ENSG00000165675:E2.1-E3.1|ENSG00000165675:I2.1_130021188-E3.1		inclusion	clu_39121	NewClu_8527	ENSG00000165675:E2.1		chrX:130035658-129917664|chrX:130021188-129917664		-0.140313	0.197829	0.857243	0.350722	0.384805	0.525118
SEPT7P2:ENSG00000214765:E11.2-E12.1|ENSG00000214765:E11.2-E13.1		inclusion	clu_52832	NewClu_13804	ENSG00000214765:E12.1	cassette-exon	chr7:45776386-45768625|chr7:45776386-45767912		0.090369	0.100221	0.834872	0.350722	0.195428	0.105059
TJAP1:ENSG00000137221:E10.1-E11.1|ENSG00000137221:E9.2-E11.1		inclusion	clu_26206	NewClu_12739	ENSG00000137221:E10.1	cassette-exon	chr6:43470355-43471139|chr6:43470087-43471139	(+)alt-coding, (+)AA:547(ENSP00000361530)->557(ENSP00000361527)|(+)COILED	0.143721	0.0143704	0.634579	0.350722	0.466323	0.322602
MBD5:ENSG00000204406:E18.1-I18.1_149263330|ENSG00000204406:E18.1-E19.1		inclusion	clu_51710	NewClu_7017	ENSG00000204406:I18.1_149263330		chr2:149260078-149263330|chr2:149260078-149267629		0.154664	0.163681	0.849122	0.350773	0.187227	0.032563
MYO18A:ENSG00000196535:I9.1-E10.1|ENSG00000196535:I7.1_27458401-E10.1		exclusion	clu_49061	NewClu_217	ENSG00000196535:I9.1	intron-retention	chr17:27455563-27455562|chr17:27458401-27455562		-0.058784	0.328614	0.882293	0.35105	0.125683	0.184467
INPP5K:ENSG00000132376:E1.12-E4.1|ENSG00000132376:E2.2-E4.1		exclusion	clu_23248	NewClu_6798	ENSG00000132376:E2.2	cassette-exon	chr17:1419750-1417273|chr17:1419182-1417273	(+)alt+N+terminus, (+)AA:372(BAA92341.1)+>448(ENSP00000413937)|(+)Endo/exonuclease/phosphatase+IPR005135, (+)IPPc+IPR000300, (+)REGION+Catalytic, (+)REGION+Required for ruffle localization	0.146624	0.0383758	0.750717	0.351455	0.792335	0.645712
PEAK1:ENSG00000173517:I7.1_77547663-E8.2|ENSG00000173517:E5.3-E8.2		exclusion	clu_43321	NewClu_9124	ENSG00000173517:I7.1_77547663		chr15:77547663-77544868|chr15:77577300-77544868		-0.0419561	0.290666	0.874267	0.351455	0.0960396	0.137996
ZHX3:ENSG00000174306:E6.1-E12.1|ENSG00000174306:E7.1-E12.1		exclusion	clu_43652	NewClu_14459	ENSG00000174306:E7.1	cassette-exon	chr20:39897630-39833706|chr20:39896103-39833706		0.173403	0.0293841	0.714706	0.351455	0.56105	0.387648
OSTF1:ENSG00000134996:E2.1-E3.1|ENSG00000134996:E1.3-E3.1		inclusion	clu_24619	NewClu_15355	ENSG00000134996:E2.1	cassette-exon	chr9:77732466-77742485|chr9:77703642-77742485		0.0599743	0.00340196	0.471336	0.351455	0.938569	0.878594
ALPK3:ENSG00000136383:I10.1-E11.1|ENSG00000136383:E10.1-E11.2		exclusion	clu_25607	NewClu_3458	ENSG00000136383:I10.1|ENSG00000136383:E11.1	intron-retention	chr15:85406759-85406760|chr15:85406146-85406783		-0.0320381	0.449618	0.899621	0.352588	0.0511139	0.083152
FBXW7:ENSG00000109670:E16.2-E17.2|ENSG00000109670:I16.1-E17.1		exclusion	clu_14091	NewClu_5414	ENSG00000109670:E16.2|ENSG00000109670:E17.2	intron-retention	chr4:153247158-153245546|chr4:153245589-153245588		0.0436291	0.447138	0.898763	0.352588	0.97807	0.934441
RHBDD1:ENSG00000144468:E5.3-E6.1|ENSG00000144468:E2.7-E6.1		exclusion	clu_29970	NewClu_6805	ENSG00000144468:E5.3	cassette-exon	chr2:227704343-227729320|chr2:227700803-227729320		-0.166237	0.0459169	0.766193	0.352588	0.2072	0.373437
TTC27:ENSG00000018699:E21.1-E22.1|ENSG00000018699:I19.1_33017884-E22.1		exclusion	clu_1553	NewClu_6560	ENSG00000018699:E21.1		chr2:33037682-33042524|chr2:33017884-33042524		-0.0708805	0.0817612	0.824518	0.352588	0.888213	0.959093
EP400:ENSG00000183495:E4.2_132464329-E5.1|ENSG00000183495:E2.1_132446436-ENSG00000185684:E6.13_132589805		exclusion	clu_46400	NewClu_4569	ENSG00000183495:E4.2_132464329|ENSG00000183495:E5.1	trans-splicing	chr12:132464329-132466034|chr12:132446436-132589805		-0.155459	0.0355599	0.741093	0.352588	0.0692308	0.224689
CYP2J2:ENSG00000134716:E2.1-I2.1|ENSG00000134716:E2.1-E3.2		exclusion	clu_24443	NewClu_1570	ENSG00000134716:I2.1	intron-retention	chr1:60381610-60381609|chr1:60381610-60377983		-0.0142453	0.643812	0.936499	0.352588	0.030388	0.0446332
BRAF:ENSG00000157764:E20.1-E21.1|ENSG00000157764:E19.1-E21.1		inclusion	clu_34853	NewClu_8818	ENSG00000157764:E20.1	cassette-exon	chr7:140434417-140426316|chr7:140439612-140426316		0.0879578	0.0583498	0.800624	0.352588	0.958835	0.870877
CDCA2:ENSG00000184661:E6.1-E7.1|ENSG00000184661:E6.1-E9.1		inclusion	clu_46884	NewClu_13879	ENSG00000184661:E7.1	cassette-exon	chr8:25327496-25329629|chr8:25327496-25337429	(-)alt-N-terminus, (-)alt-C-terminus, (-)AA:143(ENST00000523454-PEP)->1008(ENSP00000370040)|(-)COMPBIAS-Lys-rich, (-)MOD_RES-Phosphoserine, (-)MOD_RES-Phosphothreonine	0.141301	0.0284639	0.710235	0.352588	0.245118	0.103817
PROX1-AS1:ENSG00000230461:E1.1-E7.1|ENSG00000230461:E1.1-E7.2		inclusion	clu_54009	NewClu_15416	ENSG00000230461:E7.1	alt-3'	chr1:214160923-214139627|chr1:214160923-214139601		0.180716	0.115439	0.842552	0.352588	0.317053	0.136337
GRK4:ENSG00000125388:E17.1-E20.1|ENSG00000125388:E17.1-E18.2		inclusion	clu_20377	NewClu_13673	ENSG00000125388:E18.2	cassette-exon	chr4:3039238-3042299|chr4:3039238-3040103	(+)alt-coding, (+)AA:532(ENSP00000427445)->546(ENSP00000264764)|(-)GPCR_kinase+IPR000239, (-)REGION+N+terminal, (-)Regulat_G_prot_signal_superfam+IPR016137, (+)AGC-kinase_C-IPR000961, (+)GPCR_kinase-IPR000239, (+)Regulat_G_prot_signal_superfam-IPR016137	-0.207669	0.0548247	0.791476	0.352588	0.223366	0.431035
UAP1:ENSG00000117143:E9.1-E10.2|ENSG00000117143:E9.1-E10.1		inclusion	clu_17662	NewClu_11678	ENSG00000117143:E10.1	alt-3'	chr1:162560301-162562525|chr1:162560301-162562522	(+)alt-coding, (+)AA:521(ENSP00000356901)->522(ENSP00000356902)|(-)UDPGP_trans+IPR002618, (+)UDPGP_trans-IPR002618	-0.0713778	0.131182	0.844298	0.352705	0.106074	0.177452
NSRP1:ENSG00000126653:I2.1-E3.1|ENSG00000126653:E2.8-E5.2		exclusion	clu_20881	NewClu_9222	ENSG00000126653:I2.1|ENSG00000126653:E3.1	intron-retention	chr17:28444009-28444010|chr17:28443881-28445098		-0.0887105	0.129039	0.844298	0.35307	0.034739	0.123449
NBPF14:ENSG00000122497:E20.1-E21.1|ENSG00000122497:U0.1_148176053-I22.1_147931794		exclusion	clu_19428	NewClu_3654	ENSG00000122497:E20.1|ENSG00000122497:E21.1	altPromoter	chr1:148006226-148005511|chr1:148176053-147931794		-0.0373402	0.270509	0.869386	0.35307	0.886269	0.923609
RAP1GAP:ENSG00000076864:E30.2-E31.2|ENSG00000076864:E30.2-E31.3		inclusion	clu_5734	NewClu_11	ENSG00000076864:E31.2	alt-3'	chr1:21924893-21924557|chr1:21924893-21924533	(+)alt-N-terminus, (+)AA:681(ENSP00000441661)->727(ENSP00000290101)|(+)GoLoco_motif-IPR003109	0.132308	0.1789	0.851767	0.35307	0.851817	0.719508
LRRFIP1:ENSG00000124831:E15.1-E16.1|ENSG00000124831:E5.1-E16.1		inclusion	clu_20244	NewClu_13724	ENSG00000124831:E15.1	cassette-exon	chr2:238647952-238657007|chr2:238617273-238657007	(-)alt-N-terminus, (-)alt-C-terminus, (-)AA:640(ENSP00000310109)->752(ENSP00000289175)|(-)COMPBIAS-Lys-rich, (-)Leu-rich_rep_flightless-int_pr-IPR019139, (-)MOD_RES-Phosphoserine, (-)MOD_RES-Phosphothreonine, (-)REGION-DNA-binding, (+)Leu-rich_rep_flightless-int_pr-IPR019139, (+)Prefoldin-IPR009053	0.130676	0.0416901	0.755737	0.35307	0.870192	0.739516
THOC1:ENSG00000079134:E10.3-E11.1|ENSG00000079134:E9.2-E11.1		inclusion	clu_6176	NewClu_15056	ENSG00000079134:E10.3	cassette-exon	chr18:244302-226901|chr18:246324-226901	(+)retained_intron, (+)alt-N-terminus, (+)alt-C-terminus, (+)AA:272(ENSP00000473276)->281(ENST00000583228-PEP)|(-)MOD_RES-N6-acetyllysine, (-)THO_THOC1-IPR021861, (+)DEATH-like_dom-IPR011029, (+)DOMAIN-Death, (+)Death_domain-IPR000488, (+)HELIX, (+)MOD_RES-Phosphoserine, (+)STRAND, (+)TURN	0.106032	0.0313233	0.718066	0.354646	0.137083	0.0310509
TLN2:ENSG00000171914:E3.1_62745786-E8.1|ENSG00000171914:E1.1-E8.1		inclusion	clu_42537	NewClu_9043	ENSG00000171914:E3.1.62745786	cassette-exon	chr15:62745786-62881886|chr15:62682884-62881886		0.145725	0.0917906	0.832105	0.354646	0.243601	0.0978756
DTX3:ENSG00000178498:E1.5-E2.7|ENSG00000178498:E2.3-E2.7		exclusion	clu_45004	NewClu_14902	ENSG00000178498:E1.5	altPromoter	chr12:57998641-57999973|chr12:57999514-57999973		0.0737507	0.0297517	0.715812	0.354677	0.275374	0.201624
SMIM19:ENSG00000176209:E1.1-E3.2|ENSG00000176209:E2.8-E3.2		inclusion	clu_44317	NewClu_9320	ENSG00000176209:E2.8	cassette-exon	chr8:42396342-42401612|chr8:42397516-42401612	(~)AA:107(ENSP00000391549)+>107(ENSP00000405694)	-0.0549142	0.0173922	0.650008	0.354677	0.116008	0.170923
LSMD1:ENSG00000183011:E2.1-E7.9|ENSG00000183011:E7.6-E7.9		exclusion	clu_46213	NewClu_1172	ENSG00000183011:E2.1	cassette-exon	chr17:7786553-7760516|chr17:7760701-7760516		0.128516	0.0221633	0.679444	0.354844	0.75246	0.623944
CNNM2:ENSG00000148842:E6.2-E7.1|ENSG00000148842:E6.2-E8.1		exclusion	clu_31670	NewClu_4529	ENSG00000148842:E7.1	cassette-exon	chr10:104828479-104831531|chr10:104828479-104835843	(-)alt-coding, (-)AA:853(ENSP00000392875)->875(ENSP00000358894)|(+)cNMP-bd-like-IPR018490, (-)TOPO_DOM-Cytoplasmic	-0.128581	0.0879392	0.82988	0.354844	0.55754	0.686121
MAP4K4:ENSG00000071054:E25.1-E26.1|ENSG00000071054:E25.1-E27.1		exclusion	clu_4759	NewClu_4899	ENSG00000071054:E26.1	cassette-exon	chr2:102486877-102487956|chr2:102486877-102490109	(-)alt-coding, (-)AA:1154(ENSP00000389752)->1272(ENSP00000392830)	-0.0591263	0.0183312	0.651242	0.354844	0.149065	0.208191
C14orf28:ENSG00000179476:E5.1_45373696-E6.1|ENSG00000179476:E5.1-E6.1		exclusion	clu_45282	NewClu_9473	ENSG00000179476:E5.1.45373696	alt-5'	chr14:45373696-45374570|chr14:45373732-45374570		0.0801528	0.055957	0.79573	0.354844	0.0922449	0.0120921
RQCD1:ENSG00000144580:E11.1-E12.1|ENSG00000144580:E11.1-E13.1		exclusion	clu_30015	NewClu_7695	ENSG00000144580:E12.1	alt-C-term	chr2:219457430-219458251|chr2:219457430-219458831	(+)alt-C-terminus, (+)AA:258(ENSP00000295701)->299(ENSP00000273064)|(+)ARM-type_fold-IPR016024, (+)HELIX, (+)Rcd1-IPR007216, (-)ARM-type_fold-IPR016024, (-)Rcd1-IPR007216	-0.0823931	0.0096004	0.594414	0.354844	0.167114	0.249507
C14orf28:ENSG00000179476:E5.1-E6.1|ENSG00000179476:E5.1_45373696-E6.1		exclusion	clu_45282	NewClu_9473	ENSG00000179476:E5.1.45373696	alt-5'	chr14:45373732-45374570|chr14:45373696-45374570		-0.0801528	0.055957	0.79573	0.354844	0.907755	0.987908
ACSF3:ENSG00000176715:I9.1_89181313-E10.1|ENSG00000176715:E9.2-E10.1		exclusion	clu_44437	NewClu_12546	ENSG00000176715:I9.1_89181313		chr16:89181313-89187209|chr16:89180895-89187209		-0.132782	0.027902	0.704936	0.354844	0.0936632	0.226445
GLB1L:ENSG00000163521:E6.2-E7.1|ENSG00000163521:E4.1-E7.1		inclusion	clu_37324	NewClu_12112	ENSG00000163521:E6.2	cassette-exon	chr2:220104642-220104555|chr2:220107236-220104555	(+)alt-coding, (+)AA:564(ENSP00000348628)->654(ENSP00000375939)|(-)Glycoside_hydrolase_SF-IPR017853, (+)ACT_SITE-Proton donor, (+)Glyco_hydro_42_N-IPR013529, (+)Glycoside_Hdrlase_35-IPR001944, (+)Glycoside_hydrolase_SF-IPR017853	0.102226	0.221697	0.863468	0.354844	0.931227	0.829001
CARM1:ENSG00000142453:E14.4-E15.1|ENSG00000142453:E14.4-E15.3		inclusion	clu_28905	NewClu_14656	ENSG00000142453:E15.1	alt-3'	chr19:11031803-11032051|chr19:11031803-11032291	(+)alt-coding, (+)AA:585(ENSP00000340934)->608(ENSP00000325690)|(+)MOD_RES-Dimethylated arginine, (+)REGION-Transactivation domain	0.0824811	0.0292355	0.714638	0.354844	0.971967	0.889486
CINP:ENSG00000100865:E7.4-E10.1|ENSG00000100865:E7.4-I7.1		inclusion	clu_9848	NewClu_8680	ENSG00000100865:E10.1	intron-retention	chr14:102814616-102810726|chr14:102814616-102814615		-0.0928736	0.0804691	0.822775	0.354844	0.22965	0.322524
LINC00478:ENSG00000215386:E8.4-E10.1|ENSG00000215386:E7.1-E10.1		inclusion	clu_52968	NewClu_3172	ENSG00000215386:E8.4	altPromoter	chr21:17792061-17859810|chr21:17764005-17859810		0.139758	0.115308	0.842552	0.354844	0.374622	0.234864
EZH2:ENSG00000106462:E12.1-E13.1|ENSG00000106462:E12.1-E14.1		inclusion	clu_12688	NewClu_1130	ENSG00000106462:E13.1	cassette-exon	chr7:148516688-148516151|chr7:148516688-148515209	(-)nonsense_mediated_decay, (-)retained_intron, (+)truncated, (-)AA:144(ENSP00000417704)->431(ENST00000498186-PEP)|(-)MOD_RES-Phosphoserine, (-)MOD_RES-Phosphothreonine, (-)MOD_RES-Phosphothreonine; by CDK1 and CDK2, (-)REGION-Interaction with DNMT1, DNMT3A and DNMT3B, (-)SANT/Myb-IPR001005	0.109138	0.0129015	0.624949	0.354844	0.168133	0.0589954
MYCBP2:ENSG00000005810:E57.1-E60.2|ENSG00000005810:E59.1-E60.2		inclusion	clu_426	NewClu_13862	ENSG00000005810:E59.1	cassette-exon	chr13:77695508-77673148|chr13:77677344-77673148		-0.0907765	0.0730747	0.813023	0.354844	0.0759121	0.166689
GNAI2:ENSG00000114353:E12.3-E13.1|ENSG00000114353:I12.1-E13.1		inclusion	clu_16133	NewClu_5995	ENSG00000114353:E12.3	intron-retention	chr3:50295146-50295800|chr3:50295799-50295800		-0.0632883	0.0129342	0.624966	0.35489	0.810658	0.873946
SLC35F5:ENSG00000115084:E1.4-E2.1|ENSG00000115084:E1.5-E2.1		inclusion	clu_16472	NewClu_10479	ENSG00000115084:E1.5	alt-5'	chr2:114513947-114513121|chr2:114513432-114513121	(-)retained_intron, (-)alt+N+terminus, (-)AA:248(ENSP00000386991)+>254(ENST00000498768+PEP)	-0.0880189	0.225991	0.863468	0.355936	0.83373	0.921749
UGP2:ENSG00000169764:E1.12-E8.4|ENSG00000169764:E2.6-E8.4		exclusion	clu_41578	NewClu_672	ENSG00000169764:E2.6	alt-C-term	chr2:64068366-64083440|chr2:64069338-64083440	(-)alt-N-terminus, (-)AA:497(ENSP00000377939)->508(ENSP00000338703)|(-)MOD_RES-Phosphoserine, (-)UDPGP_trans_subgr-IPR016267	0.0847932	0.0105106	0.602986	0.356089	0.327871	0.243078
NBPF14:ENSG00000122497:E18.1-E19.1|ENSG00000122497:U0.1_148176053-I22.1_147931794		exclusion	clu_19428	NewClu_3654	ENSG00000122497:E18.1|ENSG00000122497:E19.1	altPromoter	chr1:148007800-148007090|chr1:148176053-147931794		-0.0387229	0.251284	0.869386	0.356089	0.872136	0.910859
PTPRA:ENSG00000132670:E8.1-E11.1|ENSG00000132670:E8.1-E9.1		exclusion	clu_23450	NewClu_12066	ENSG00000132670:E9.1	cassette-exon	chr20:2903931-2944918|chr20:2903931-2928628	(+)alt+N+terminus, (+)AA:802(ENSP00000382787)+>813(ENSP00000393553)	0.0683455	0.036562	0.744614	0.356089	0.231265	0.16292
RP11-6F2.6:ENSG00000241135:E2.1-E4.1|ENSG00000241135:I3.1-E4.1		exclusion	clu_55063	NewClu_1797	ENSG00000241135:E2.1	intron-retention	chr3:156817370-156818475|chr3:156818474-156818475		0.024309	0.319695	0.880628	0.356089	0.852092	0.827783
MARCH8:ENSG00000165406:E2.1-E4.1|ENSG00000165406:E1.2-E4.1		exclusion	clu_38962	NewClu_989	ENSG00000165406:E2.1	cassette-exon	chr10:46048560-46028737|chr10:46089683-46028737	(~)AA:291(ENSP00000317087)->291(ENSP00000379118)	-0.0977672	0.0293396	0.714706	0.356089	0.389286	0.487053
PRKDC:ENSG00000253729:E81.1-E82.2|ENSG00000253729:E80.3-E82.2		exclusion	clu_56114	NewClu_14018	ENSG00000253729:E81.1	cassette-exon	chr8:48694723-48691654|chr8:48694939-48691654	(-)alt-coding, (-)AA:4096(ENSP00000345182)->4127(ENSP00000313420)|(+)Kinase-like_dom-IPR011009, (+)PI3/4_kinase_cat_dom-IPR000403, (-)DOMAIN-PI3K/PI4K, (-)Kinase-like_dom-IPR011009, (-)PI3/4_kinase_cat_dom-IPR000403	-0.0779392	0.0598558	0.80168	0.356089	0.772654	0.850593
PIGF:ENSG00000151665:E5.1-E8.1|ENSG00000151665:E7.2-E8.1		exclusion	clu_32636	NewClu_14528	ENSG00000151665:E7.2	cassette-exon	chr2:46819614-46808730|chr2:46815214-46808730	(+)alt+C+terminus, (+)AA:206(ENSP00000302663)+>219(ENSP00000281382)|(+)GPI_biosynthesis_protein_Pig+F+IPR009580, (+)TRANSMEM+Helical;	0.0324268	0.721625	0.953417	0.356089	0.58953	0.557103
MID1:ENSG00000101871:E3.3-E6.1|ENSG00000101871:E1.2-E6.1		inclusion	clu_10493	NewClu_2113	ENSG00000101871:E3.3	cassette-exon	chrX:10588330-10535643|chrX:10851673-10535643	(~)AA:667(ENSP00000370164)->667(ENSP00000370162)	0.207706	0.0440425	0.762778	0.356089	0.322038	0.114332
ZNF611:ENSG00000213020:E1.9-E2.1|ENSG00000213020:E1.9-E5.1		inclusion	clu_52417	NewClu_8080	ENSG00000213020:E2.1	cassette-exon	chr19:53238254-53233258|chr19:53238254-53232084	(~)AA:705(ENSP00000439211)->705(ENSP00000437616)	0.098332	0.361611	0.886693	0.356089	0.728686	0.630354
TRPC3:ENSG00000138741:E11.1-I11.1_122822757|ENSG00000138741:E11.1-E12.1		inclusion	clu_27227	NewClu_7992	ENSG00000138741:I11.1_122822757		chr4:122824007-122822757|chr4:122824007-122820850		0.125063	0.0334681	0.734682	0.356089	0.188241	0.0631785
PPFIA1:ENSG00000131626:E25.1-E26.2|ENSG00000131626:E24.1-E26.2		inclusion	clu_22915	NewClu_3919	ENSG00000131626:E25.1	cassette-exon	chr11:70197129-70200407|chr11:70196145-70200407	(-)nonsense_mediated_decay, (-)alt-N-terminus, (-)alt-C-terminus, (-)AA:46(ENSP00000435978)->390(ENSP00000434445)|(-)COILED, (-)DOMAIN-SAM 1, (-)MOD_RES-Phosphoserine, (-)SAM-IPR001660, (-)SAM/pointed-IPR013761, (-)SAM_type1-IPR021129	0.193133	0.036604	0.744614	0.356089	0.468595	0.275462
ZCCHC8:ENSG00000033030:E7.4-E8.1|ENSG00000033030:E6.1-E8.1		inclusion	clu_1978	NewClu_9509	ENSG00000033030:E7.4	cassette-exon	chr12:122967826-122967242|chr12:122973933-122967242	(-)truncated, (+)AA:185(ENSP00000437578)->469(ENSP00000441423)|(+)COILED, (+)COMPBIAS-Pro-rich, (+)MOD_RES-Phosphoserine, (+)MOD_RES-Phosphothreonine	0.102241	0.147289	0.846958	0.356089	0.918222	0.81598
SEC11A:ENSG00000140612:E6.2-E7.1|ENSG00000140612:E6.2-E9.2		inclusion	clu_28107	NewClu_7246	ENSG00000140612:E7.1	cassette-exon	chr15:85223944-85223200|chr15:85223944-85214013	(-)alt-C-terminus, (-)AA:164(ENSP00000452684)->179(ENSP00000268220)|(-)Peptidase_S24_S26A/B/C-IPR015927, (-)Peptidase_S26B-IPR001733, (-)TOPO_DOM-Lumenal, (+)Peptidase_S24_S26A/B/C-IPR015927	0.073642	0.00782849	0.579107	0.356331	0.126006	0.0523641
SLMAP:ENSG00000163681:E24.1-E25.1|ENSG00000163681:E24.1-E26.1		inclusion	clu_37526	NewClu_4522	ENSG00000163681:E25.1	cassette-exon	chr3:57908750-57911572|chr3:57908750-57913023	(+)alt-N-terminus, (+)alt-C-terminus, (+)AA:362(ENSP00000419543)->433(ENSP00000389978)|(-)COILED, (-)TOPO_DOM-Extracellular, (-)TRANSMEM-Helical; Anchor for type IV membrane protein;, (+)MOD_RES-Phosphoserine	0.0973241	0.0312312	0.718066	0.356743	0.60457	0.507246
ZFX:ENSG00000005889:E7.1-E9.1|ENSG00000005889:E8.1-E9.1		exclusion	clu_456	NewClu_2397	ENSG00000005889:E8.1	cassette-exon	chrX:24170947-24190832|chrX:24179959-24190832	(~)AA:805(ENSP00000304985)+>805(ENSP00000368475)	0.179919	0.0580192	0.800624	0.35693	0.573804	0.393885
CCNL1:ENSG00000163660:E9.3-I9.1|ENSG00000163660:E9.1-E10.1		exclusion	clu_37523	NewClu_8483	ENSG00000163660:E9.3|ENSG00000163660:I9.1	intron-retention	chr3:156866738-156866737|chr3:156867076-156866378		-0.0545974	0.0655234	0.808463	0.357015	0.0244627	0.07906
AC093415.2:ENSG00000235257:E3.2-I3.1_37874429|ENSG00000235257:E3.2-E4.1		inclusion	clu_54567	NewClu_13477	ENSG00000235257:I3.1_37874429		chr3:37876170-37874429|chr3:37876170-37862591		0.192786	0.148545	0.846958	0.357015	0.423179	0.230394
GAB1:ENSG00000109458:E11.1-E12.1|ENSG00000109458:E10.3-E12.1		inclusion	clu_14024	NewClu_13258	ENSG00000109458:E11.1	cassette-exon	chr4:144355321-144359152|chr4:144354869-144359152	(+)truncated, (-)AA:239(ENSP00000427435)->694(ENSP00000262994)|(-)COMPBIAS-Pro-rich, (-)MOD_RES-Phosphoserine, (-)MOD_RES-Phosphothreonine, (-)MOD_RES-Phosphotyrosine	0.0882099	0.0850352	0.827603	0.35725	0.30056	0.21235
ZNF552:ENSG00000178935:E2.2-E3.1|ENSG00000178935:I2.1-E3.1		exclusion	clu_45098	NewClu_9058	ENSG00000178935:E2.2	intron-retention	chr19:58324662-58320471|chr19:58320472-58320471		0.0708017	0.199753	0.857815	0.357506	0.938924	0.868122
BMS1:ENSG00000165733:E1.1-E2.1|ENSG00000165733:I1.1_43278446-E2.1		exclusion	clu_39196	NewClu_7651	ENSG00000165733:E1.1		chr10:43278278-43279810|chr10:43278446-43279810		0.110226	0.00576378	0.534969	0.357506	0.945095	0.834869
CTSC:ENSG00000109861:E2.1-E6.1|ENSG00000109861:E3.2-E5.1		exclusion	clu_14198	NewClu_14832	ENSG00000109861:E3.2|E5.1	cassette-exon	chr11:88068105-88045722|chr11:88061280-88059611	(-)alt-N-terminus, (-)alt-C-terminus, (-)AA:52(ENST00000533865-PEP)->137(ENSP00000432541)|(+)STRAND, (-)CathepsinC_exc-IPR014882, (-)HELIX, (-)SIGNAL, (-)STRAND, (-)TURN	0.122599	0.0246711	0.691495	0.357506	0.588395	0.465795
FAM208B:ENSG00000108021:E16.6-E18.1|ENSG00000108021:E17.1-E18.1		inclusion	clu_13354	NewClu_1287	ENSG00000108021:E17.1	cassette-exon	chr10:5773166-5781581|chr10:5777509-5781581		-0.0705032	0.0101663	0.596326	0.357506	0.037534	0.108037
GULP1:ENSG00000144366:E14.3-E16.1|ENSG00000144366:E15.1-E16.1		inclusion	clu_29915	NewClu_9239	ENSG00000144366:E15.1	cassette-exon	chr2:189434847-189448992|chr2:189447292-189448992	(+)alt-N-terminus, (+)AA:124(ENST00000478306-PEP)->189(ENSP00000391712)	-0.176562	0.0632345	0.806899	0.357741	0.11232	0.288882
PMS1:ENSG00000064933:E1.12-E2.1|ENSG00000064933:E1.12-E3.2		inclusion	clu_3671	NewClu_346	ENSG00000064933:E2.1	cassette-exon	chr2:190649319-190650072|chr2:190649319-190656516		0.0687723	0.10953	0.842552	0.358039	0.118166	0.0493935
SLC47A1:ENSG00000142494:E16.2-E18.1|ENSG00000142494:E16.2-E19.1		exclusion	clu_28916	NewClu_2307	ENSG00000142494:E18.1	cassette-exon	chr17:19470541-19474791|chr17:19470541-19476093	(-)alt-C-terminus, (-)AA:443(ENSP00000407155)->570(ENSP00000270570)|(-)MATE-IPR002528, (-)TOPO_DOM-Cytoplasmic, (-)TOPO_DOM-Extracellular, (-)TRANSMEM-Helical;	-0.143873	0.0176865	0.650008	0.358117	0.549987	0.69386
ZNF239:ENSG00000196793:E1.3-E4.1|ENSG00000196793:E3.2-E4.1		exclusion	clu_49346	NewClu_4635	ENSG00000196793:E3.2	cassette-exon	chr10:44069988-44053619|chr10:44063347-44053619	(~)AA:458(ENSP00000443907)+>458(ENSP00000398202)	0.138182	0.066974	0.808542	0.358117	0.390276	0.252094
PARD3:ENSG00000148498:E6.1-E8.1|ENSG00000148498:E5.1-E8.1		inclusion	clu_31556	NewClu_6946	ENSG00000148498:E6.1	cassette-exon	chr10:34739245-34690845|chr10:34759013-34690845	(+)alt-coding, (+)AA:1296(ENSP00000363922)->1353(ENSP00000363920)|(-)PDZ-IPR001478, (+)PDZ-IPR001478	0.0624372	0.0124759	0.624223	0.358117	0.842694	0.780257
RBMS1:ENSG00000153250:E17.1-E18.1|ENSG00000153250:E16.1-E18.1		exclusion	clu_33301	NewClu_4031	ENSG00000153250:E17.1	cassette-exon	chr2:161138768-161137875|chr2:161141286-161137875	(+)alt-N-terminus, (+)AA:389(ENST00000474820-PEP)->406(ENSP00000294904)	-0.0513791	0.0149485	0.637292	0.358162	0.059634	0.111013
ARHGAP10:ENSG00000071205:E21.3-E22.1|ENSG00000071205:E20.1-E22.1		inclusion	clu_4785	NewClu_5671	ENSG00000071205:E21.3	cassette-exon	chr4:148984451-148985567|chr4:148968202-148985567	(+)retained_intron, (+)alt-N-terminus, (+)AA:384(ENSP00000406624)->587(ENST00000506054-PEP)|(-)SH3_domain-IPR001452, (+)DOMAIN-PH, (+)Pleckstrin_homology-IPR001849, (+)SH3_domain-IPR001452	0.0884003	0.0433176	0.761001	0.358162	0.876825	0.788424
WAPAL:ENSG00000062650:E4.1-E5.1|ENSG00000062650:E4.1-E5.2		inclusion	clu_3473	NewClu_10176	ENSG00000062650:E5.1	alt-3'	chr10:88259475-88257076|chr10:88259475-88257058	(+)alt-coding, (+)AA:1184(AAI40859.1)->1190(ENSP00000298767)|(+)REGION-Mediates interaction with the cohesin complex	0.0686048	0.034333	0.737772	0.358196	0.912109	0.843504
FN1:ENSG00000115414:E33.2-E35.1|ENSG00000115414:E31.1-E35.1		exclusion	clu_16716	NewClu_10764	ENSG00000115414:E33.2	cassette-exon	chr2:216245534-216244040|chr2:216246935-216244040	(-)alt-coding, (-)AA:2176(ENSP00000350534)->2355(ENSP00000338200)|(+)Fibronectin_type3-IPR003961, (-)DOMAIN-Fibronectin type-III 12; extra domain, (-)Fibronectin_type3-IPR003961, (-)REGION-Heparin-binding 2, (-)STRAND, (-)TURN	-0.108183	0.0289417	0.713201	0.359212	0.793353	0.901536
NAAA:ENSG00000138744:E9.1-E12.2|ENSG00000138744:I10.1-E11.1		exclusion	clu_27232	NewClu_7988	ENSG00000138744:E9.1|ENSG00000138744:E12.2	intron-retention	chr4:76839914-76836138|chr4:76837703-76837702		0.149668	0.0498815	0.778718	0.359347	0.802713	0.653045
THOC2:ENSG00000125676:E28.1-E28.7|ENSG00000125676:E28.1-E28.3		exclusion	clu_20491	NewClu_13113	ENSG00000125676:E28.7	altPromoter	chrX:122757638-122757134|chrX:122757638-122757560		0.101723	0.118108	0.842552	0.359852	0.885253	0.783529
ALPK3:ENSG00000136383:I9.1-E10.1|ENSG00000136383:E9.1-E10.1		exclusion	clu_25607	NewClu_3459	ENSG00000136383:I9.1	intron-retention	chr15:85405865-85405866|chr15:85403303-85405866		-0.0650979	0.0359416	0.741614	0.359852	0.0365661	0.101664
EFCAB2:ENSG00000203666:E11.4-I11.1|ENSG00000203666:E9.1-E14.1		exclusion	clu_51341	NewClu_1087	ENSG00000203666:E11.4|ENSG00000203666:I11.1	intron-retention	chr1:245251139-245251140|chr1:245246990-245285222		-0.0432236	0.221877	0.863468	0.359852	0	0.0432236
MON1A:ENSG00000164077:E8.1-E9.1|ENSG00000164077:I8.1-E9.1		exclusion	clu_38005	NewClu_5898	ENSG00000164077:E8.1	intron-retention	chr3:49946686-49946587|chr3:49946588-49946587	(+)retained_intron, (+)alt+C+terminus, (+)AA:395(ENST00000486107+PEP)+>490(ENSP00000404793)|(+)Vacuolar_fusion_protein_MON1+IPR004353	0.143076	0.0757349	0.817233	0.359852	1	0.856924
FOXN3:ENSG00000053254:E13.1-E17.1|ENSG00000053254:E13.1-E20.1		inclusion	clu_2867	NewClu_14793	ENSG00000053254:E17.1	cassette-exon	chr14:89747294-89656793|chr14:89747294-89647150	(+)alt-coding, (+)AA:468(ENSP00000452227)->490(ENSP00000343288)	0.189348	0.0297565	0.715812	0.360501	0.605975	0.416628
CEP350:ENSG00000135837:E13.1-E14.1|ENSG00000135837:E13.1-E14.2_179993566		exclusion	clu_25177	NewClu_12386	ENSG00000135837:E14.1	alt-3'	chr1:179991983-179993554|chr1:179991983-179993566		-0.176709	0.104704	0.838274	0.360617	0.725433	0.902142
FABP2:ENSG00000145384:E3.1-E4.1|ENSG00000145384:E3.1-ENSG00000164096:E3.1		exclusion	clu_30409	NewClu_10478	ENSG00000145384:E4.1	trans-splicing	chr4:120240691-120240246|chr4:120240691-120219934		-0.105855	0.186516	0.85513	0.36066	0.71397	0.819825
SLC9B2:ENSG00000164038:E18.1-E19.1|ENSG00000164038:E17.1-E19.1		exclusion	clu_37914	NewClu_2527	ENSG00000164038:E18.1	cassette-exon	chr4:103949904-103947748|chr4:103952857-103947748	(-)alt-C-terminus, (-)AA:417(ENSP00000425385)->480(ENSP00000422477)|(-)Cation/H_exchanger-IPR006153, (-)TRANSMEM-Helical;	-0.129191	0.0111857	0.61042	0.360706	0.623228	0.752419
GPATCH4:ENSG00000160818:I3.1-E4.1|ENSG00000160818:E3.1-E4.1		inclusion	clu_36030	NewClu_10639	ENSG00000160818:I3.1	intron-retention	chr1:156568112-156568111|chr1:156568213-156568111		0.162934	0.0352896	0.741093	0.361154	0.256371	0.0934363
DTWD1:ENSG00000104047:E10.4-E11.1|ENSG00000104047:E10.4-ENSG00000261597:E1.1_49946075		inclusion	clu_11395	NewClu_11687	ENSG00000104047:E11.1	trans-splicing	chr15:49926991-49935528|chr15:49926991-49946075		0.0633827	0.24554	0.869386	0.361154	0.924321	0.860938
GTF2H2C:ENSG00000183474:E1.8-E2.2|ENSG00000183474:E1.8-E3.1		exclusion	clu_46394	NewClu_4032	ENSG00000183474:E2.2	cassette-exon	chr5:68856230-68858500|chr5:68856230-68860927	(~)AA:395(ENSP00000422907)->395(ENSP00000370105)	-0.0829703	0.0233612	0.686039	0.361456	0.0596631	0.142633
SRSF12:ENSG00000154548:E3.2-E5.6|ENSG00000154548:E2.4-E4.1		inclusion	clu_33743	NewClu_12115	ENSG00000154548:E4.1|E3.2	cassette-exon	chr6:89816871-89815247|chr6:89827542-89816746		0.107971	0.0439769	0.762778	0.361541	0.937354	0.829383
NARG2:ENSG00000128915:E4.1-E5.4|ENSG00000128915:E4.1-E5.1		inclusion	clu_21629	NewClu_11833	ENSG00000128915:E5.1	alt-3'	chr15:60768262-60760361|chr15:60768262-60760521	(+)alt-N-terminus, (+)AA:845(ENSP00000394009)->982(ENSP00000261520)	-0.0513402	0.413825	0.892641	0.362156	0.169308	0.220648
HAND1:ENSG00000113196:E1.1-E2.1|ENSG00000113196:U0.1_153861335-E2.1		exclusion	clu_15661	NewClu_11680	ENSG00000113196:E1.1	altPromoter	chr5:153857026-153855470|chr5:153861335-153855470		-0.107499	0.00457353	0.500821	0.362226	0.802872	0.910371
ABLIM1:ENSG00000099204:E23.3-E24.1|ENSG00000099204:E21.2-E24.1		exclusion	clu_8708	NewClu_3965	ENSG00000099204:E23.3	cassette-exon	chr10:116207639-116205162|chr10:116211383-116205162	(-)alt-coding, (-)AA:380(BAG60865.1)->401(AAH02448.1)|(+)MOD_RES-Phosphoserine, (+)MOD_RES-Phosphotyrosine	-0.125235	0.0342006	0.737746	0.362226	0.291718	0.416952
FANCI:ENSG00000140525:E30.1-E31.1|ENSG00000140525:E7.1_89803982-E39.1		exclusion	clu_28044	NewClu_1707	ENSG00000140525:E30.1|E31.1	cassette-exon	chr15:89844673-89847095|chr15:89803982-89856135		-0.0645006	0.0886341	0.831136	0.362226	0.89497	0.959471
EXOSC8:ENSG00000120699:E13.5-E14.2|ENSG00000120699:E13.5-I13.1		exclusion	clu_18888	NewClu_7504	ENSG00000120699:E14.2	intron-retention	chr13:37582972-37583321|chr13:37582972-37582973		0.0511526	0.0817806	0.824518	0.362226	0.965879	0.914726
TMEM56:ENSG00000152078:E1.2-E5.1|ENSG00000152078:E2.1-E5.1		exclusion	clu_32821	NewClu_6813	ENSG00000152078:E2.1	cassette-exon	chr1:95583173-95609447|chr1:95583647-95609447	(+)alt+C+terminus, (+)AA:143(ENSP00000417043)+>263(ENSP00000359222)|(+)DOMAIN+TLC, (+)MOD_RES+N6+acetyllysine, (+)TLC+dom+IPR006634, (+)TRANSMEM+Helical;	0.200246	0.0938599	0.83254	0.362226	0.691919	0.491674
NBPF14:ENSG00000122497:E10.1-E11.1|ENSG00000122497:U0.1_148176053-I22.1_147931794		exclusion	clu_19428	NewClu_3654	ENSG00000122497:E10.1|ENSG00000122497:E11.1	altPromoter	chr1:148014081-148013371|chr1:148176053-147931794		-0.0402152	0.254767	0.869386	0.362226	0.866821	0.907036
KDM3A:ENSG00000115548:E12.1-E14.1|ENSG00000115548:E12.1-E13.1		exclusion	clu_16854	NewClu_7375	ENSG00000115548:E13.1	cassette-exon	chr2:86684194-86691176|chr2:86684194-86687902	(+)retained_intron, (+)nonsense_mediated_decay, (+)alt+N+terminus, (+)alt+C+terminus, (+)AA:204(ENST00000488971+PEP)+>711(ENSP00000394691)|(+)MOD_RES+Phosphoserine, (+)ZN_FING+C6+type	0.0416705	0.25535	0.869386	0.362226	0.937868	0.896197
C11orf30:ENSG00000158636:E15.1-E16.1|ENSG00000158636:E15.1-E17.1		exclusion	clu_35147	NewClu_10245	ENSG00000158636:E16.1	cassette-exon	chr11:76239510-76246939|chr11:76239510-76248839		-0.121776	0.138922	0.845585	0.362226	0.738909	0.860685
SYNGAP1:ENSG00000197283:E19.4-E20.1|ENSG00000197283:E19.4-E20.1_33415607		exclusion	clu_49708	NewClu_14295	ENSG00000197283:E20.1	alt-3'	chr6:33414563-33415620|chr6:33414563-33415607		0.108496	0.0127251	0.624223	0.362226	0.832786	0.72429
SYNGAP1:ENSG00000197283:E19.4-E20.1_33415607|ENSG00000197283:E19.4-E20.1		exclusion	clu_49708	NewClu_14295	ENSG00000197283:E20.1	alt-3'	chr6:33414563-33415607|chr6:33414563-33415620		-0.108496	0.0127251	0.624223	0.362226	0.167214	0.27571
AAK1:ENSG00000115977:E22.1-E23.1|ENSG00000115977:E22.1-I23.1_69693683		exclusion	clu_17083	NewClu_6566	ENSG00000115977:E23.1		chr2:69704012-69703095|chr2:69704012-69693683		-0.0909337	0.020429	0.669204	0.362226	0.185736	0.27667
FRG1B:ENSG00000149531:E12.1-I13.1_29638944|ENSG00000149531:E12.1-E13.1		exclusion	clu_31945	NewClu_11286	ENSG00000149531:I13.1_29638944		chr20:29632721-29638944|chr20:29632721-29633898		0.158225	0.270164	0.869386	0.362226	0.309566	0.151342
C2CD5:ENSG00000111731:E27.1-E28.3|ENSG00000111731:E27.1-E28.2		inclusion	clu_14947	NewClu_12866	ENSG00000111731:E28.2	alt-3'	chr12:22612426-22611489|chr12:22612426-22611519	(+)alt-N-terminus, (+)AA:856(ENSP00000445288)->1042(ENSP00000379345)|(+)C2_Ca-dep-IPR000008, (+)C2_Ca/lipid-bd_dom_CaLB-IPR008973, (+)C2_membr_targeting-IPR018029, (+)CA_BIND-1; low affinity, (+)CA_BIND-2; high affinity, (+)DOMAIN-C2, (+)MOD_RES-Phosphoserine, (+)MOD_RES-Phosphoserine; by PKB/AKT2	-0.05432	0.147475	0.846958	0.362226	0.0267759	0.0810958
AC130352.1:ENSG00000205873:E4.1-E7.1|ENSG00000205873:I6.1_12380355-E7.1		inclusion	clu_52265	NewClu_14010	ENSG00000205873:E4.1		chr8:12302403-12388452|chr8:12380355-12388452		-0.182169	0.0259094	0.698684	0.362226	0.245584	0.427753
TNK2:ENSG00000061938:E24.1-E25.1|ENSG00000061938:E23.6-E25.1		inclusion	clu_3417	NewClu_10021	ENSG00000061938:E24.1	cassette-exon	chr3:195596368-195595580|chr3:195596985-195595580	(+)alt-N-terminus, (+)AA:1038(ENSP00000329425)->1086(ENSP00000371341)|(-)DOMAIN-UBA, (-)UBA-like-IPR009060, (+)UBA-like-IPR009060	0.139164	0.0336142	0.736181	0.362226	0.74441	0.605246
ENOX2:ENSG00000165675:I2.1_130021188-E3.1|ENSG00000165675:E2.1-E3.1		inclusion	clu_39121	NewClu_8527	ENSG00000165675:I2.1_130021188		chrX:130021188-129917664|chrX:130035658-129917664		0.0771983	0.245635	0.869386	0.362226	0.183914	0.106716
MAPKAP1:ENSG00000119487:E16.2-E17.1|ENSG00000119487:E14.1-E17.1		inclusion	clu_18385	NewClu_9110	ENSG00000119487:E16.2	cassette-exon	chr9:128268589-128246862|chr9:128305338-128246862	(+)alt-coding, (+)AA:486(ENSP00000265961)->522(ENSP00000362597)|(-)SIN1-IPR008828, (+)SIN1-IPR008828	0.0765883	0.0401013	0.755737	0.362226	0.637658	0.56107
OBSCN:ENSG00000154358:E50.3-E51.1|ENSG00000154358:E50.3-E52.2		inclusion	clu_33672	NewClu_7428	ENSG00000154358:E51.1	cassette-exon	chr1:228486418-228486960|chr1:228486418-228487583		0.154232	0.0376633	0.749131	0.362226	0.686839	0.532607
GNG12:ENSG00000172380:E1.2-E2.1|ENSG00000172380:I1.1_68297502-E2.1		inclusion	clu_42786	NewClu_12124	ENSG00000172380:E1.2		chr1:68299027-68243190|chr1:68297502-68243190		-0.157479	0.251085	0.869386	0.362226	0.695009	0.852488
EPB41L2:ENSG00000079819:E1.10-E10.1|ENSG00000079819:E1.9-E10.1		inclusion	clu_6323	NewClu_13132	ENSG00000079819:E1.10	alt-C-term	chr6:131384282-131277639|chr6:131384295-131277639	(~)AA:673(ENSP00000376222)->673(ENSP00000432803)	0.0936721	0.216326	0.863468	0.362226	0.315915	0.222243
SLC35E2:ENSG00000215790:E7.1-E8.1|ENSG00000215790:E7.1-E9.1		inclusion	clu_53008	NewClu_5665	ENSG00000215790:E8.1	alt-C-term	chr1:1666129-1663962|chr1:1666129-1656861	(+)alt-C-terminus, (+)AA:246(ENSP00000383714)->266(CAB41241.1)	0.221219	0.0510297	0.784318	0.362226	0.73747	0.516251
PAN2:ENSG00000135473:E17.5-E18.2|ENSG00000135473:E17.5-E19.1		inclusion	clu_24946	NewClu_7845	ENSG00000135473:E18.2	cassette-exon	chr12:56712872-56712218|chr12:56712872-56711427		0.0404663	0.253257	0.869386	0.362226	0.943326	0.90286
PC:ENSG00000173599:E1.3-E3.1|ENSG00000173599:E1.3-E4.1		inclusion	clu_43381	NewClu_6899	ENSG00000173599:E3.1	cassette-exon	chr11:66725793-66721907|chr11:66725793-66719939	(~)AA:1178(ENSP00000377530)->1178(ENSP00000377532)	0.19575	0.0399452	0.755737	0.362226	0.758031	0.562282
TRMU:ENSG00000100416:E12.4-E13.1|ENSG00000100416:E12.2-E13.1		inclusion	clu_9499	NewClu_12747	ENSG00000100416:E12.4	alt-5'	chr22:46751969-46752739|chr22:46751485-46752739	(~)nonsense_mediated_decay, (~)nonsense_mediated_decay, (~)AA:99(ENSP00000413880)->99(ENSP00000370409)	0.0801687	0.0495816	0.778718	0.362226	0.862661	0.782493
FAM86EP:ENSG00000251669:E3.3-E6.1|ENSG00000251669:E3.3-E8.1		inclusion	clu_56039	NewClu_14637	ENSG00000251669:E6.1	cassette-exon	chr4:3954838-3949947|chr4:3954838-3945099		0.110729	0.135218	0.844354	0.362226	0.158122	0.0473928
GAB1:ENSG00000109458:E10.3-E11.1|ENSG00000109458:E10.3-E12.1		inclusion	clu_14024	NewClu_13258	ENSG00000109458:E11.1	cassette-exon	chr4:144354869-144355241|chr4:144354869-144359152	(+)truncated, (-)AA:239(ENSP00000427435)->694(ENSP00000262994)|(-)COMPBIAS-Pro-rich, (-)MOD_RES-Phosphoserine, (-)MOD_RES-Phosphothreonine, (-)MOD_RES-Phosphotyrosine	0.0915001	0.0787348	0.819504	0.362226	0.298875	0.207375
EPB41L2:ENSG00000079819:E1.9-E10.1|ENSG00000079819:E1.10-E10.1		inclusion	clu_6323	NewClu_13132	ENSG00000079819:E1.10	alt-C-term	chr6:131384295-131277639|chr6:131384282-131277639	(~)AA:673(ENSP00000376222)+>673(ENSP00000432803)	-0.0936721	0.216326	0.863468	0.362226	0.684085	0.777757
PHACTR2:ENSG00000112419:E8.1-E9.1|ENSG00000112419:E6.1-E9.1		exclusion	clu_15307	NewClu_13047	ENSG00000112419:E8.1	cassette-exon	chr6:144081777-144086398|chr6:144075049-144086398	(-)alt-coding, (-)AA:554(ENSP00000305530)->634(ENSP00000391763)	-0.0617876	0.243018	0.867972	0.362388	0.148943	0.21073
H2AFY2:ENSG00000099284:E1.2-E2.1|ENSG00000099284:E1.2_71812653-E2.1_71835376		exclusion	clu_8745	NewClu_6170	ENSG00000099284:E1.2|ENSG00000099284:E2.1	alt-5'	chr10:71812756-71835356|chr10:71812653-71835376		-0.0552867	0.128498	0.844298	0.362388	0.932405	0.987692
SERTAD4-AS1:ENSG00000203706:I2.1_210405535-E3.1|ENSG00000203706:E1.3-E3.1		exclusion	clu_51348	NewClu_5286	ENSG00000203706:I2.1_210405535		chr1:210405535-210405116|chr1:210406980-210405116		-0.150856	0.0333814	0.734653	0.362669	0.00384615	0.154702
SMARCD1:ENSG00000066117:E5.2-E6.1|ENSG00000066117:E5.2-E8.1		inclusion	clu_3912	NewClu_8587	ENSG00000066117:E6.1	cassette-exon	chr12:50480661-50481146|chr12:50480661-50482304	(+)alt-N-terminus, (+)AA:292(BAF85389.1)->515(ENSP00000378414)|(+)COMPBIAS-Poly-Lys, (+)REGION-Interaction with ESR1, NR1H4, NR3C1, PGR and SMARCA4, (+)REGION-Interaction with SMARCC1 and SMARCC2, (+)REGION-Necessary for GR/NR3C1-mediated remodeling and transcription from chromatin; required for GR/NR3C1 interaction with the BRG1/SMARCA4 complex in vivo	0.0421082	0.194957	0.856938	0.362669	0.967696	0.925588
CCDC24:ENSG00000159214:E3.13-E3.15|ENSG00000159214:E3.5-E3.15		exclusion	clu_35360	NewClu_14212	ENSG00000159214:E3.13	alt-5'	chr1:44458059-44458195|chr1:44457676-44458195		-0.0867597	0.304833	0.876278	0.36275	0.695746	0.782505
PUM2:ENSG00000055917:E7.2-E8.1|ENSG00000055917:E7.2-E9.1		exclusion	clu_3094	NewClu_2064	ENSG00000055917:E8.1	cassette-exon	chr2:20527071-20526146|chr2:20527071-20518406	(+)nonsense_mediated_decay, (-)truncated, (+)AA:35(ENSP00000408384)->127(ENST00000420234-PEP)|(+)MOD_RES-Phosphoserine	-0.0576607	0.137616	0.84457	0.36275	0.116042	0.173703
RP11-332H18.4:ENSG00000267280:E2.4-E6.1|ENSG00000267280:E2.3-E6.1		exclusion	clu_57550	NewClu_659	ENSG00000267280:E2.4	alt-5'	chr17:59476398-59471108|chr17:59476600-59471108		-0.152029	0.0139266	0.634579	0.362923	0.0576249	0.209654
IPO4:ENSG00000196497:E16.2-E17.2|ENSG00000196497:E16.3_24651996-E17.1_24651627		inclusion	clu_48998	NewClu_3085	ENSG00000196497:E16.2|ENSG00000196497:E17.2	alt-5'	chr14:24651998-24651609|chr14:24651996-24651627		-0.0856218	0.022833	0.684252	0.362923	0.799778	0.8854
WIPF2:ENSG00000171475:I1.1_38375990-E4.2|ENSG00000171475:E1.5-E4.2		inclusion	clu_42331	NewClu_4993	ENSG00000171475:I1.1_38375990		chr17:38375990-38412643|chr17:38375744-38412643		0.0817753	0.126646	0.844298	0.362923	0.200157	0.118382
ZBED3:ENSG00000132846:E1.3-E2.1|ENSG00000132846:E1.3-E3.1		exclusion	clu_23549	NewClu_4506	ENSG00000132846:E2.1	alt-C-term	chr5:76382936-76375207|chr5:76382936-76374553		-0.0808076	0.0173835	0.650008	0.363461	0.155536	0.236344
GABPB1-AS1:ENSG00000244879:E1.8-E2.1|ENSG00000244879:E1.11-I1.1		exclusion	clu_55431	NewClu_11214	ENSG00000244879:E1.8|ENSG00000244879:E2.1	intron-retention	chr15:50647962-50648297|chr15:50648220-50648221		0.195578	0.103287	0.834963	0.363461	0.475812	0.280234
TAF6L:ENSG00000162227:E10.1-E11.1|ENSG00000162227:E10.1-I10.1		inclusion	clu_36398	NewClu_5798	ENSG00000162227:E11.1	intron-retention	chr11:62553860-62553989|chr11:62553860-62553861		-0.0834771	0.00415974	0.493913	0.363461	0.892849	0.976326
ZNF549:ENSG00000121406:E3.1-E4.1|ENSG00000121406:E3.1-E5.1		inclusion	clu_19117	NewClu_8038	ENSG00000121406:E4.1	cassette-exon	chr19:58046638-58048572|chr19:58046638-58063753	(-)truncated, (+)AA:104(ENSP00000469280)->640(ENSP00000365407)|(-)Krueppel-associated_box-IPR001909, (+)DOMAIN-KRAB, (+)Krueppel-associated_box-IPR001909, (+)ZN_FING-C2H2-type 10, (+)ZN_FING-C2H2-type 11, (+)ZN_FING-C2H2-type 12, (+)ZN_FING-C2H2-type 13, (+)ZN_FING-C2H2-type 14, (+)ZN_FING-C2H2-type 15, (+)ZN_FING-C2H2-type 1; degenerate, (+)ZN_FING-C2H2-type 2; degenerate, (+)ZN_FING-C2H2-type 3, (+)ZN_FING-C2H2-type 4, (+)ZN_FING-C2H2-type 5, (+)ZN_FING-C2H2-type 6, (+)ZN_FING-C2H2-type 7, (+)ZN_FING-C2H2-type 8, (+)ZN_FING-C2H2-type 9, (+)Znf_C2H2-IPR007087, (+)Znf_C2H2-like-IPR015880	0.359376	0.0476819	0.771234	0.363461	0.931429	0.572053
POLL:ENSG00000166169:I6.1-E7.1|ENSG00000166169:E6.6-E7.2		inclusion	clu_39492	NewClu_6821	ENSG00000166169:I6.1|ENSG00000166169:E7.1	intron-retention	chr10:103341983-103341982|chr10:103342520-103340173		0.104845	0.0125306	0.624223	0.363461	0.115585	0.0107402
MEF2D:ENSG00000116604:E6.1-E8.1|ENSG00000116604:E5.1-E8.1		inclusion	clu_17362	NewClu_1299	ENSG00000116604:E6.1	cassette-exon	chr1:156450626-156449588|chr1:156452229-156449588	(+)alt-coding, (+)AA:475(ENSP00000344705)->514(ENSP00000357223)|(-)REGION-Beta domain, (-)SITE-Cleavage (Probable), (-)TF_MADSbox-IPR002100, (+)HJURP_C-IPR022102, (+)MOD_RES-Phosphoserine; by PKA, (+)TF_MADSbox-IPR002100	0.132534	0.0269023	0.700109	0.363461	0.936741	0.804207
RUFY2:ENSG00000204130:E3.2-E4.1|ENSG00000204130:E3.2-E5.1		inclusion	clu_51480	NewClu_7674	ENSG00000204130:E4.1	cassette-exon	chr10:70161377-70156638|chr10:70161377-70154208	(-)alt-N-terminus, (-)AA:379(ENSP00000404986)->403(ENSP00000382151)|(-)Run-IPR004012, (+)Run-IPR004012	0.0921964	0.161993	0.849122	0.363461	0.950435	0.858239
WDR24:ENSG00000127580:E1.6-E4.1|ENSG00000127580:I2.1-E3.1		inclusion	clu_21187	NewClu_731	ENSG00000127580:E1.6|ENSG00000127580:E4.1	intron-retention	chr16:739160-737739|chr16:737880-737879		-0.126498	0.0799491	0.820559	0.363461	0.838513	0.965011
HPS1:ENSG00000107521:E9.1-E10.1|ENSG00000107521:E9.1-E11.1		inclusion	clu_13046	NewClu_14783	ENSG00000107521:E10.1	cassette-exon	chr10:100190328-100189646|chr10:100190328-100189399	(+)alt-N-terminus, (+)AA:376(ENST00000467246-PEP)->700(ENSP00000326649)|(+)COMPBIAS-Poly-Glu, (+)REPEAT-[DE]-X(4)-L-L 1, (+)REPEAT-[DE]-X(4)-L-L 2	0.144741	0.0914415	0.832105	0.363461	0.438154	0.293414
ZSCAN9:ENSG00000137185:E3.2-E3.4_28195791|ENSG00000137185:E3.2-E5.1		inclusion	clu_26170	NewClu_714	ENSG00000137185:E3.4_28195791	cassette-exon	chr6:28195615-28195791|chr6:28195615-28200340		0.0468844	0.250283	0.869386	0.363461	0.0648303	0.0179459
AHNAK:ENSG00000124942:E7.2-I8.2|ENSG00000124942:E7.2-E11.1		inclusion	clu_20266	NewClu_7555	ENSG00000124942:I8.2		chr11:62302475-62301546|chr11:62302475-62259303		0.124601	0.0363015	0.742452	0.363573	0.789426	0.664825
FTSJD1:ENSG00000180917:E3.1-E4.1|ENSG00000180917:E2.7-E4.1		inclusion	clu_45597	NewClu_4735	ENSG00000180917:E3.1	cassette-exon	chr16:71322781-71319842|chr16:71322989-71319842		0.0522871	0.236217	0.865933	0.364177	0.956615	0.904328
EFHD2:ENSG00000142634:E2.1-E3.1|ENSG00000142634:E2.1-E5.1		inclusion	clu_28969	NewClu_6748	ENSG00000142634:E3.1	cassette-exon	chr1:15752514-15753646|chr1:15752514-15755089		0.172979	0.0388186	0.752937	0.364553	0.933646	0.760667
TEAD2:ENSG00000074219:E2.1-I2.1|ENSG00000074219:E1.4-E4.1		exclusion	clu_5272	NewClu_13575	ENSG00000074219:E2.1|ENSG00000074219:I2.1	intron-retention	chr19:49864653-49864652|chr19:49865630-49862756		-0.125095	0.249713	0.869386	0.364632	0.0139394	0.139035
FHOD3:ENSG00000134775:E13.1-E15.1|ENSG00000134775:E14.1-E15.1		exclusion	clu_24486	NewClu_6457	ENSG00000134775:E14.1	cassette-exon	chr18:34232892-34238038|chr18:34233379-34238038		0.082569	0.0583912	0.800624	0.364632	0.449271	0.366702
A-575C2.4:ENSG00000255524:I1.1_28655305-E3.1|ENSG00000255524:E1.1_28649481-ENSG00000168488:I1.1_28763756		exclusion	clu_56374	NewClu_10933	ENSG00000255524:I1.1_28655305|ENSG00000255524:E3.1	trans-splicing	chr16:28655305-28655889|chr16:28649481-28763756		-0.0534558	0.0589337	0.800731	0.364632	0.0253679	0.0788237
TRO:ENSG00000067445:E15.3-E15.5|ENSG00000067445:E14.1-E15.5		inclusion	clu_4149	NewClu_4670	ENSG00000067445:E15.3	cassette-exon	chrX:54957464-54957637|chrX:54955143-54957637		0.0748444	0.0298695	0.715812	0.364632	0.871779	0.796935
NCOR2:ENSG00000196498:E50.4-E51.1|ENSG00000196498:E50.3-E51.1		inclusion	clu_49003	NewClu_537	ENSG00000196498:E50.4	alt-5'	chr12:124811955-124810916|chr12:124812093-124810916	(-)alt-N-terminus, (-)AA:2075(ENSP00000385618)->2459(ENSP00000380513)|(-)COILED, (-)DOMAIN-SANT 1, (-)HELIX, (-)Homeodomain-like-IPR009057, (-)MOD_RES-Phosphoserine, (-)MOD_RES-Phosphothreonine, (-)REGION-Interaction with SIN3A/B, (-)SANT/Myb-IPR001005, (-)STRAND	0.184123	0.0376727	0.749131	0.364632	0.750517	0.566394
EFCAB2:ENSG00000203666:E9.1-E14.1|ENSG00000203666:E9.1-E11.1		exclusion	clu_51341	NewClu_1087	ENSG00000203666:E11.1	alt-C-term	chr1:245246990-245285222|chr1:245246990-245250547	(+)alt+N+terminus, (+)alt+C+terminus, (+)AA:221(ENSP00000355478)+>269(ENSP00000355479)|(+)DOMAIN+EF+hand 2, (+)EF_hand_dom+IPR002048, (-)EF_hand_dom-IPR002048	0.0702381	0.501015	0.911457	0.364683	0.311793	0.241555
NBPF14:ENSG00000122497:E2.1-E3.1|ENSG00000122497:U0.1_148176053-I22.1_147931794		exclusion	clu_19428	NewClu_3654	ENSG00000122497:E2.1|ENSG00000122497:E3.1	altPromoter	chr1:148024711-148023669|chr1:148176053-147931794		-0.145658	0.128113	0.844298	0.365089	0.514327	0.659985
EXD2:ENSG00000081177:E5.4-E9.1|ENSG00000081177:E5.4-E6.1		exclusion	clu_6513	NewClu_14003	ENSG00000081177:E6.1	cassette-exon	chr14:69676520-69695533|chr14:69676520-69676829	(~)AA:496(ENSP00000386632)+>496(ENSP00000386915)	0.0741042	0.0389535	0.754005	0.365089	0.902666	0.828562
ECHDC1:ENSG00000093144:E1.10-E5.1|ENSG00000093144:E2.2-E5.1		exclusion	clu_8418	NewClu_8157	ENSG00000093144:E2.2	altPromoter	chr6:127664481-127652175|chr6:127663501-127652175	(-)alt-N-terminus, (-)AA:301(ENSP00000401751)->307(ENSP00000436585)	0.0912589	0.0287384	0.711768	0.365515	0.808415	0.717156
RP5-842K24.2:ENSG00000232160:E2.1-E3.1|ENSG00000232160:E2.1-E4.1		inclusion	clu_54213	NewClu_3347	ENSG00000232160:E3.1	cassette-exon	chrX:131352865-131373648|chrX:131352865-131563841		0.177971	0.110495	0.842552	0.365515	0.80642	0.628449
CENPK:ENSG00000123219:E3.2-E4.3|ENSG00000123219:E3.3-E4.3		exclusion	clu_19684	NewClu_7014	ENSG00000123219:E3.3	alt-5'	chr5:64857324-64850773|chr5:64857290-64850773	(~)AA:269(ENSP00000422421)+>269(ENSP00000379911)	0.14133	0.148074	0.846958	0.365688	0.277503	0.136173
ZNF385B:ENSG00000144331:E12.2-E13.1|ENSG00000144331:E5.3-E13.1		exclusion	clu_29884	NewClu_15620	ENSG00000144331:E12.2	altPromoter	chr2:180427126-180409696|chr2:180634230-180409696	(+)alt-N-terminus, (+)AA:369(ENSP00000338225)->471(ENSP00000386845)|(+)REGION-Interaction with p53/TP53, (+)REGION-Required for induction of apoptosis, (+)ZN_FING-Matrin-type 1, (+)Znf_C2H2_jaz-IPR022755, (+)Znf_U1-IPR003604	-0.162747	0.100988	0.834872	0.365688	0	0.162747
MFI2:ENSG00000163975:E6.1-E8.1|ENSG00000163975:E6.1-E7.1		exclusion	clu_37867	NewClu_13538	ENSG00000163975:E7.1	alt-C-term	chr3:196748275-196744161|chr3:196748275-196746672	(-)truncated, (+)AA:302(ENSP00000296351)+>738(ENSP00000296350)|(+)DISULFID, (+)DOMAIN+Transferrin+like 1, (+)DOMAIN+Transferrin+like 2, (+)LIPID+GPI+anchor amidated cysteine, (+)METAL+Iron 1, (+)METAL+Iron 2, (+)PROPEP+Removed in mature form, (+)Transferrin+IPR016357, (+)Transferrin_fam+IPR001156, (-)Transferrin_fam-IPR001156	0.154232	0.197127	0.857231	0.365688	0.578467	0.424235
TENC1:ENSG00000111077:E11.4-E12.1|ENSG00000111077:E11.4-I11.1_53450419		exclusion	clu_14628	NewClu_13808	ENSG00000111077:E12.1		chr12:53449629-53450797|chr12:53449629-53450419		0.100383	0.255119	0.869386	0.365918	0.976471	0.876087
MTR:ENSG00000116984:I29.1_237054338-E30.1|ENSG00000116984:E29.1-E30.1		inclusion	clu_17589	NewClu_2713	ENSG00000116984:I29.1_237054338		chr1:237054338-237054433|chr1:237052636-237054433		0.0550439	0.0384333	0.751	0.365957	0.112277	0.0572326
MINOS1:ENSG00000173436:U0.1_19923166-E6.1|ENSG00000173436:E1.9-ENSG00000270136:E5.1		exclusion	clu_43281	NewClu_6652	ENSG00000173436:U0.1_19923166|ENSG00000173436:E6.1	trans-splicing	chr1:19923166-19948594|chr1:19923603-19949968		-0.0698383	0.115995	0.842552	0.36627	0.0356915	0.10553
RP11-12J10.3:ENSG00000258539:E4.1-E5.1|ENSG00000258539:E4.1-E5.1_126454147		exclusion	clu_56757	NewClu_13275	ENSG00000258539:E5.1	alt-3'	chr10:126463244-126454177|chr10:126463244-126454147		-0.0662074	0.0792984	0.820559	0.366287	0.866207	0.932415
FAM118A:ENSG00000100376:E7.2-E8.1|ENSG00000100376:I7.1_45718637-E8.1		exclusion	clu_9443	NewClu_3578	ENSG00000100376:E7.2		chr22:45718307-45719056|chr22:45718637-45719056		0.0987094	0.137771	0.84457	0.366287	0.809685	0.710976
WDR44:ENSG00000131725:E3.1-E4.1|ENSG00000131725:E2.1-E4.1		inclusion	clu_22945	NewClu_7382	ENSG00000131725:E3.1	cassette-exon	chrX:117521377-117526595|chrX:117512415-117526595	(+)alt-coding, (+)AA:824(ENSP00000360887)->913(ENSP00000254029)|(-)WD40_repeat-IPR001680, (-)WD40_repeat_dom-IPR017986, (+)G-protein_beta_WD-40_rep-IPR020472, (+)MOD_RES-Phosphoserine, (+)REGION-Binding activity, (+)REPEAT-WD 3, (+)REPEAT-WD 4, (+)WD40_repeat-IPR001680, (+)WD40_repeat_dom-IPR017986	0.0573007	0.126839	0.844298	0.366287	0.967937	0.910636
MARK2:ENSG00000072518:E20.2-E21.1|ENSG00000072518:E20.2-E22.1		inclusion	clu_5026	NewClu_8132	ENSG00000072518:E21.1	cassette-exon	chr11:63670630-63671458|chr11:63670630-63672258	(+)alt-coding, (+)AA:734(ENSP00000389184)->788(ENSP00000385751)	0.112358	0.0807543	0.823847	0.366287	0.559752	0.447394
MAPK8:ENSG00000107643:E1.3-E3.1|ENSG00000107643:E1.3-E5.1		inclusion	clu_13104	NewClu_10607	ENSG00000107643:E3.1	cassette-exon	chr10:49514864-49516138|chr10:49514864-49609655	(+)alt-N-terminus, (+)alt-C-terminus, (+)AA:97(ENSP00000393223)->142(ENSP00000387936)|(-)ACT_SITE-Proton acceptor, (-)Aminoglycoside_PTrfase-IPR002575, (-)HELIX, (-)Kinase-like_dom-IPR011009, (-)MAPK_JNK-IPR008351, (-)Prot_kinase_cat_dom-IPR000719, (-)RIO-like_kinase-IPR018934, (-)STRAND, (-)Ser-Thr/Tyr_kinase_cat_dom-IPR001245, (-)TURN, (+)BINDING-ATP, (+)HELIX, (+)Kinase-like_dom-IPR011009, (+)MAPK_JNK-IPR008351, (+)NP_BIND-ATP, (+)Prot_kinase_cat_dom-IPR000719, (+)STRAND, (+)Ser-Thr/Tyr_kinase_cat_dom-IPR001245, (+)Ser/Thr_dual-sp_kinase_dom-IPR002290, (+)TURN	0.212443	0.101047	0.834872	0.366287	0.554466	0.342023
MTMR3:ENSG00000100330:E3.2-E4.3|ENSG00000100330:E2.1-E4.3		inclusion	clu_9353	NewClu_2488	ENSG00000100330:E3.2	cassette-exon	chr22:30367051-30374431|chr22:30353077-30374431	(+)alt-N-terminus, (+)AA:1062(ENSP00000318070)->1198(ENSP00000384651)	0.058319	0.064056	0.808258	0.366287	0.961663	0.903344
UBA2:ENSG00000126261:E3.1-E4.1|ENSG00000126261:E1.4-E4.1		exclusion	clu_20814	NewClu_13922	ENSG00000126261:E3.1	cassette-exon	chr19:34921564-34922766|chr19:34919475-34922766	(+)truncated, (-)AA:266(ENSP00000467433)->640(ENSP00000246548)|(+)Molybdenum_cofac_synth_MoeB-IPR009036, (+)ThiF_NAD_FAD-bd-IPR000594, (-)BINDING-ATP, (-)HELIX, (-)METAL-Zinc, (-)MOD_RES-Phosphoserine, (-)MUTAGEN-Missing: Strongly reduced interaction with UBE2I, (-)Molybdenum_cofac_synth_MoeB-IPR009036, (-)NP_BIND-ATP, (-)STRAND, (-)TURN, (-)ThiF_NAD_FAD-bd-IPR000594, (-)UBact_repeat-IPR000127	-0.0600642	0.0762246	0.818235	0.366665	0.887075	0.94714
FUBP3:ENSG00000107164:E5.1-E6.1|ENSG00000107164:I5.1_133485990-E6.1		exclusion	clu_12929	NewClu_8072	ENSG00000107164:E5.1		chr9:133485374-133487843|chr9:133485990-133487843		0.0395734	0.250528	0.869386	0.366665	0.980008	0.940434
TROAP:ENSG00000135451:E2.6-E2.8|ENSG00000135451:E2.6-E3.2		exclusion	clu_24922	NewClu_3373	ENSG00000135451:E2.8	cassette-exon	chr12:49717820-49717938|chr12:49717820-49719284		-0.151586	0.00684252	0.564093	0.366665	0.124714	0.276301
OSGEPL1:ENSG00000128694:E7.2-E9.2|ENSG00000128694:E7.2-E9.3		exclusion	clu_21547	NewClu_3763	ENSG00000128694:E9.2	alt-3'	chr2:190615276-190612057|chr2:190615276-190611894	(+)alt-C-terminus, (+)AA:364(ENSP00000428859)->414(ENSP00000264151)|(+)Gcp-like_dom-IPR000905	-0.134513	0.0715967	0.810569	0.366665	0.500388	0.634901
TTC32:ENSG00000183891:E2.1-I2.1|ENSG00000183891:E1.2-E3.2		exclusion	clu_46584	NewClu_10574	ENSG00000183891:E2.1|ENSG00000183891:I2.1	intron-retention	chr2:20100791-20100790|chr2:20101467-20097796		-0.023554	0.842364	0.974073	0.366665	0.190064	0.213618
PMS2P3:ENSG00000127957:E4.1-E5.1|ENSG00000127957:E3.1_75145467-ENSG00000135213:E3.1_75104374		exclusion	clu_21328	NewClu_4337	ENSG00000127957:E4.1|ENSG00000127957:E5.1	trans-splicing	chr7:75145043-75144109|chr7:75145467-75104374		-0.204588	0.0729304	0.813023	0.366665	0.434428	0.639016
HERC4:ENSG00000148634:E1.5-E3.4|ENSG00000148634:I2.1-E3.1		exclusion	clu_31579	NewClu_10578	ENSG00000148634:E1.5|ENSG00000148634:E3.4	intron-retention	chr10:69834901-69833443|chr10:69833951-69833950		0.0448151	0.471292	0.906357	0.366665	0.935403	0.890587
ZNFX1:ENSG00000124201:E1.4-E2.1|ENSG00000124201:E1.4-E2.2		inclusion	clu_19960	NewClu_7834	ENSG00000124201:E2.1	alt-3'	chr20:47894558-47892424|chr20:47894558-47892416	(~)AA:1918(ENSP00000360817)->1918(ENSP00000379412)	0.153877	0.12206	0.844298	0.366665	0.942642	0.788765
TTN:ENSG00000155657:E157.1-E161.1|ENSG00000155657:E160.1-E161.1		inclusion	clu_34087	NewClu_13913	ENSG00000155657:E160.1	cassette-exon	chr2:179537362-179535022|chr2:179535817-179535022		-0.233622	0.00687065	0.564093	0.366665	0.34899	0.582612
PNKP:ENSG00000039650:E2.4-E3.3|ENSG00000039650:E3.1_50370009-E3.3		inclusion	clu_2283	NewClu_10940	ENSG00000039650:E2.4	altPromoter	chr19:50370311-50369702|chr19:50370009-50369702		-0.177778	0.00755709	0.576203	0.366665	0.718978	0.896756
TNNI3K:ENSG00000116783:E24.1-E28.1|ENSG00000116783:E24.1-E27.1		inclusion	clu_17483	NewClu_15565	ENSG00000116783:E27.1	alt-C-term	chr1:74836076-74901764|chr1:74836076-74883852	(-)alt+N+terminus, (-)alt+C+terminus, (-)AA:113(ENSP00000433550)+>843(AAH32865.1)|(-)ACT_SITE+Proton acceptor, (-)Ankyrin_rpt+IPR002110, (-)COILED, (-)Kinase+like_dom+IPR011009, (-)NP_BIND+ATP, (-)Prot_kinase_cat_dom+IPR000719, (-)REPEAT+ANK 1, (-)REPEAT+ANK 10, (-)REPEAT+ANK 3, (-)REPEAT+ANK 4, (-)REPEAT+ANK 5, (-)REPEAT+ANK 6, (-)REPEAT+ANK 7, (-)REPEAT+ANK 8, (-)REPEAT+ANK 9, (-)Ser+Thr/Tyr_kinase_cat_dom+IPR001245, (+)Prot_kinase_cat_dom-IPR000719	-0.0539514	0.0222369	0.679444	0.366665	0.731755	0.785706
RP11-345J4.8:ENSG00000205534:E25.1-E26.1|ENSG00000205534:E12.1_29559938-ENSG00000254634:E2.1_29458201		inclusion	clu_52136	NewClu_5179	ENSG00000205534:E25.1|ENSG00000205534:E26.1	trans-splicing	chr16:29544716-29544567|chr16:29559938-29458201		0.423534	0.0596488	0.80168	0.366665	0.810339	0.386805
KLHL18:ENSG00000114648:E9.1-E10.1|ENSG00000114648:E9.1-E10.2		inclusion	clu_16270	NewClu_13822	ENSG00000114648:E10.1	alt-3'	chr3:47376309-47378010|chr3:47376309-47378025	(-)retained_intron, (-)alt-N-terminus, (-)AA:242(AAU21222.1)->386(ENST00000461084-PEP)|(-)BACK-IPR011705, (-)BTB/POZ-like-IPR000210, (-)BTB/POZ_fold-IPR011333, (-)BTB_POZ-IPR013069, (-)DOMAIN-BACK, (-)DOMAIN-BTB, (-)DUF3342-IPR021777, (-)Kelch_1-IPR006652, (-)REPEAT-Kelch 1	0.177444	0.0638038	0.807575	0.366665	0.491606	0.314162
NUP54:ENSG00000138750:E7.2-E8.1|ENSG00000138750:E7.2-E9.1		inclusion	clu_27236	NewClu_445	ENSG00000138750:E8.1	cassette-exon	chr4:77065543-77065445|chr4:77065543-77057565	(-)alt-N-terminus, (-)AA:327(ENSP00000406103)->459(ENSP00000421304)|(-)REPEAT-1, (-)REPEAT-2, (-)REPEAT-3	0.0684641	0.0394807	0.755737	0.366665	0.95555	0.887086
KIAA1009:ENSG00000135315:E1.4-E3.1|ENSG00000135315:E2.1-E3.1		exclusion	clu_24783	NewClu_13177	ENSG00000135315:E2.1	cassette-exon	chr6:84937298-84930889|chr6:84936055-84930889	(-)alt-N-terminus, (-)AA:1327(ENSP00000257766)->1403(ENSP00000385215)	0.293669	0.117026	0.842552	0.366775	0.603733	0.310064
TJP2:ENSG00000119139:I7.1_71827233-E8.1|ENSG00000119139:E4.3-E8.1		exclusion	clu_18257	NewClu_11898	ENSG00000119139:I7.1_71827233		chr9:71827233-71827464|chr9:71766687-71827464		-0.0737352	0.0361638	0.742024	0.366775	0.0462074	0.119943
PRDM5:ENSG00000138738:E2.1-E4.1|ENSG00000138738:E2.1-I3.1_121802550		inclusion	clu_27224	NewClu_14411	ENSG00000138738:E4.1	alt-C-term	chr4:121828629-121774695|chr4:121828629-121802550		-0.131873	0.196732	0.857231	0.367213	0.664974	0.796847
CEP192:ENSG00000101639:E13.1-E14.1|ENSG00000101639:E12.1-E17.1		inclusion	clu_10384	NewClu_8352	ENSG00000101639:E13.1|E14.1	cassette-exon	chr18:13037300-13038369|chr18:13030607-13048858	(+)nonsense_mediated_decay, (+)alt-N-terminus, (+)alt-C-terminus, (+)AA:1763(BX649151-PEP)->1931(ENSP00000423147)	0.117929	0.0850684	0.827603	0.367364	0.815936	0.698007
MFSD9:ENSG00000135953:E5.2-E6.1|ENSG00000135953:E5.2-E6.2		inclusion	clu_25296	NewClu_1494	ENSG00000135953:E6.1	alt-3'	chr2:103343304-103340368|chr2:103343304-103340337	(~)nonsense_mediated_decay, (~)nonsense_mediated_decay, (~)AA:92(ENSP00000392605)->92(ENSP00000408630)	0.0775083	0.0788551	0.819504	0.367364	0.850937	0.773429
PGS1:ENSG00000087157:E5.1-E6.1|ENSG00000087157:E4.2-E6.1		inclusion	clu_7330	NewClu_11982	ENSG00000087157:E5.1	cassette-exon	chr17:76392466-76394333|chr17:76388746-76394333		0.109763	0.0157182	0.642391	0.367364	0.638301	0.528538
BRPF3:ENSG00000096070:E7.2-I7.1|ENSG00000096070:E7.2-E8.2		exclusion	clu_8610	NewClu_12885	ENSG00000096070:I7.1	intron-retention	chr6:36178305-36178306|chr6:36178305-36179035		-0.105331	0.190239	0.856938	0.367533	0.00814947	0.113481
CAPN7:ENSG00000131375:E18.1-E20.2|ENSG00000131375:E19.1-E20.2		exclusion	clu_22803	NewClu_2874	ENSG00000131375:E19.1	cassette-exon	chr3:15283760-15288239|chr3:15287178-15288239		0.0793767	0.0823032	0.82504	0.367665	0.203018	0.123642
MID1:ENSG00000101871:E6.7-E10.1|ENSG00000101871:E6.10-E10.1		exclusion	clu_10493	NewClu_2110	ENSG00000101871:E6.10	alt-5'	chrX:10535042-10491227|chrX:10534928-10491227	(-)alt-coding, (-)AA:188(AY539996-PEP)->226(AY539995-PEP)|(-)HELIX, (-)STRAND, (-)TURN, (-)Znf_B-box-IPR000315	0.0611324	0.0313608	0.718066	0.367901	0.189657	0.128525
ESRRG:ENSG00000196482:E16.1-E21.1|ENSG00000196482:E14.6-E21.1		exclusion	clu_48989	NewClu_8624	ENSG00000196482:E16.1	cassette-exon	chr1:216887858-216850833|chr1:216896586-216850833	(+)alt-N-terminus, (+)AA:442(ENSP00000375761)->458(ENSP00000386171)|(+)Nucl_hormone_rcpt_ligand-bd-IPR008946, (-)Nucl_hormone_rcpt_ligand-bd-IPR008946	-0.0376458	0.122021	0.844298	0.367901	0.0465432	0.084189
MLL3:ENSG00000055609:E44.1-E45.1_151855007|ENSG00000055609:E44.1-E45.1		exclusion	clu_3074	NewClu_11627	ENSG00000055609:E45.1	alt-3'	chr7:151855948-151855007|chr7:151855948-151855010		0.15082	0.0345895	0.738775	0.367901	0.285983	0.135163
RILPL1:ENSG00000188026:E12.1-E13.1|ENSG00000188026:E12.1-E14.1		exclusion	clu_48262	NewClu_2042	ENSG00000188026:E13.1	cassette-exon	chr12:123968727-123960297|chr12:123968727-123957229	(+)alt-N-terminus, (+)alt-C-terminus, (+)AA:362(BAC04845.1)->403(ENSP00000366070)	-0.0760486	0.00851032	0.586393	0.367901	0.077934	0.153983
C19orf12:ENSG00000131943:E3.1-I3.1|ENSG00000131943:E1.5-E4.1		exclusion	clu_23060	NewClu_14395	ENSG00000131943:E3.1|ENSG00000131943:I3.1	intron-retention	chr19:30196181-30196180|chr19:30206032-30193884		-0.0502568	0.501672	0.911457	0.367901	0.11034	0.160596
VMP1:ENSG00000062716:E15.2-E15.5|ENSG00000062716:E12.1-E15.4		exclusion	clu_3480	NewClu_8216	ENSG00000062716:E15.2|ENSG00000062716:E15.5	cassette-exon	chr17:57915573-57915673|chr17:57895134-57915656		-0.118726	0.0411459	0.755737	0.367901	0.048976	0.167702
LPHN3:ENSG00000150471:E15.1-E17.1|ENSG00000150471:E14.1-E17.1		inclusion	clu_32145	NewClu_4111	ENSG00000150471:E15.1	cassette-exon	chr4:62778475-62800558|chr4:62775463-62800558	(+)alt-N-terminus, (+)alt-C-terminus, (+)AA:918(ENSP00000424402)->1231(ENSP00000424120)|(-)DUF3497-IPR022624, (-)GPCR_2_latrophilin_rcpt_C-IPR003334, (-)MOD_RES-Phosphothreonine, (-)TOPO_DOM-Cytoplasmic, (+)DISULFID, (+)DOMAIN-Olfactomedin-like, (+)DOMAIN-SUEL-type lectin, (+)DUF3497-IPR022624, (+)GPCR_2_extracellular_dom-IPR001879, (+)GPCR_2_latrophilin-IPR003924, (+)Lectin_gal-bd_dom-IPR000922, (+)Olfac-like-IPR003112, (+)SIGNAL	0.12168	0.0419399	0.755737	0.367901	0.727677	0.605997
MYL6B:ENSG00000196465:E3.3-E4.1|ENSG00000196465:E3.3_56548948-ENSG00000092841:E3.4_56553481		inclusion	clu_48981	NewClu_11367	ENSG00000196465:E3.3|ENSG00000196465:E4.1	trans-splicing	chr12:56548982-56549203|chr12:56548948-56553481		0.437059	0.0115272	0.615982	0.367901	0.598839	0.16178
TOP3A:ENSG00000177302:E3.2-E5.2|ENSG00000177302:E2.1-E5.2		inclusion	clu_44657	NewClu_10159	ENSG00000177302:E3.2	cassette-exon	chr17:18211665-18210280|chr17:18212196-18210280	(+)alt-N-terminus, (+)AA:906(ENSP00000442336)->1001(ENSP00000321636)|(-)Topo_IA_core_domain-IPR023405, (+)DOMAIN-Toprim, (+)Topo_IA_core_domain-IPR023405, (+)Toprim_domain-IPR006171	0.0823817	0.043843	0.762778	0.367901	0.941982	0.859601
BAG5:ENSG00000166170:E1.2-E3.1|ENSG00000166170:E2.3-E3.1		inclusion	clu_39494	NewClu_8059	ENSG00000166170:E2.3	cassette-exon	chr14:104028953-104027529|chr14:104028250-104027529		-0.0964138	0.0713387	0.810569	0.367901	0.753146	0.849559
C7orf41:ENSG00000180354:E1.3-E4.1|ENSG00000180354:E1.3-E5.1		inclusion	clu_45468	NewClu_9761	ENSG00000180354:E4.1	cassette-exon	chr7:30174914-30185793|chr7:30174914-30197054		0.0768183	0.0191365	0.656616	0.367901	0.966252	0.889434
MAPK8:ENSG00000107643:E9.2-E10.1|ENSG00000107643:E9.2-E11.1		inclusion	clu_13108	NewClu_10608	ENSG00000107643:E10.1	cassette-exon	chr10:49628363-49632131|chr10:49628363-49632557	(+)alt-C-terminus, (+)AA:384(ENSP00000363294)->427(ENSP00000353483)|(-)Kinase-like_dom-IPR011009, (-)MAPK_JNK-IPR008351, (-)Prot_kinase_cat_dom-IPR000719, (-)Ser-Thr/Tyr_kinase_cat_dom-IPR001245, (-)Ser/Thr_dual-sp_kinase_dom-IPR002290, (-)Tyr_kinase_cat_dom-IPR020635, (+)DOMAIN-Protein kinase, (+)HELIX, (+)Kinase-like_dom-IPR011009, (+)MAPK_JNK-IPR008351, (+)MOD_RES-Phosphoserine, (+)Prot_kinase_cat_dom-IPR000719, (+)Ser-Thr/Tyr_kinase_cat_dom-IPR001245, (+)Ser/Thr_dual-sp_kinase_dom-IPR002290, (+)Tyr_kinase_cat_dom-IPR020635	0.0801826	0.0314657	0.718856	0.367901	0.244887	0.164704
SERGEF:ENSG00000129158:E9.2-E10.1|ENSG00000129158:E8.2-E10.1		inclusion	clu_21723	NewClu_12823	ENSG00000129158:E9.2	cassette-exon	chr11:18021041-18017456|chr11:18022044-18017456	(-)nonsense_mediated_decay, (-)alt-N-terminus, (-)alt-C-terminus, (-)AA:58(ENSP00000431490)->458(ENSP00000265965)|(-)RCC1/BLIP-II-IPR009091, (-)REPEAT-RCC1 1, (-)REPEAT-RCC1 2, (-)REPEAT-RCC1 3, (-)REPEAT-RCC1 4, (-)REPEAT-RCC1 5, (-)REPEAT-RCC1 6, (-)REPEAT-RCC1 7, (-)Reg_chr_condens-IPR000408, (+)Reg_chr_condens-IPR000408	0.089006	0.0284785	0.710235	0.367901	0.35554	0.266534
CIZ1:ENSG00000148337:E11.6-E11.12|ENSG00000148337:E11.6-E11.12_130941171		exclusion	clu_31449	NewClu_11256	ENSG00000148337:E11.12	alt-3'	chr9:130941352-130941183|chr9:130941352-130941171		-0.11865	0.0914104	0.832105	0.368164	0.8707	0.98935
MAN1B1:ENSG00000177239:E9.1-E9.17|ENSG00000177239:E9.15-E9.17		exclusion	clu_44646	NewClu_6229	ENSG00000177239:E9.1	alt-5'	chr9:139996124-140000577|chr9:140000368-140000577		0.0675513	0.365669	0.887593	0.368164	0.983718	0.916167
USP15:ENSG00000135655:E14.1-E16.1|ENSG00000135655:E10.2-E16.1		inclusion	clu_25079	NewClu_14650	ENSG00000135655:E14.1	cassette-exon	chr12:62743088-62749112|chr12:62719714-62749112	(+)alt-coding, (+)AA:952(ENSP00000258123)->981(ENSP00000280377)|(+)MOD_RES-Phosphoserine	0.108979	0.0510427	0.784318	0.368685	0.682837	0.573858
CERCAM:ENSG00000167123:E4.4-E6.1|ENSG00000167123:E5.2-E6.1		inclusion	clu_40156	NewClu_2291	ENSG00000167123:E5.2	cassette-exon	chr9:131183353-131185147|chr9:131183790-131185147		-0.0678862	0.0339257	0.736181	0.368685	0.886674	0.95456
RAB30:ENSG00000137502:E7.3-E9.1|ENSG00000137502:E8.1-E9.1		exclusion	clu_26336	NewClu_4091	ENSG00000137502:E8.1	altPromoter	chr11:82705081-82698812|chr11:82703357-82698812		0.162663	0.087904	0.82988	0.369009	0.822284	0.659621
EPB41:ENSG00000159023:E19.2-I19.1_29395245|ENSG00000159023:E19.2-E21.3		exclusion	clu_35267	NewClu_12132	ENSG00000159023:I19.1_29395245		chr1:29391670-29395245|chr1:29391670-29424319		-0.0930934	0.062	0.805041	0.369009	0.130461	0.223554
AAK1:ENSG00000115977:E19.1-E20.1|ENSG00000115977:E17.1-I23.1_69693683		inclusion	clu_17083	NewClu_6566	ENSG00000115977:E19.1|ENSG00000115977:E20.1		chr2:69709843-69708093|chr2:69732701-69693683		0.147239	0.0348852	0.739932	0.369009	0.906779	0.75954
HLCS:ENSG00000159267:E4.1-E6.1|ENSG00000159267:E4.1-E7.1		inclusion	clu_35389	NewClu_6648	ENSG00000159267:E6.1	cassette-exon	chr21:38334336-38318454|chr21:38334336-38311294	(-)truncated, (+)AA:87(ENSP00000396370)->726(ENSP00000338387)|(+)BPL_C-IPR003142, (+)BPL_LipA_LipB-IPR004143, (+)Biotin_CoA_COase_ligase-IPR004408, (+)MOD_RES-Phosphoserine	0.0478521	0.350209	0.88572	0.369009	0.20668	0.158828
LDB3:ENSG00000122367:E10.1-E12.1|ENSG00000122367:E10.1-E11.1		exclusion	clu_19376	NewClu_5555	ENSG00000122367:E11.1	cassette-exon	chr10:88452328-88466288|chr10:88452328-88459035	(-)truncated, (+)AA:330(ENSP00000311913)+>727(ENSP00000355296)|(+)DOMAIN+LIM zinc+binding 1, (+)DOMAIN+LIM zinc+binding 2, (+)DOMAIN+LIM zinc+binding 3, (+)Znf_LIM+IPR001781	0.0837893	0.0948728	0.832684	0.36963	0.325417	0.241628
RBMS1:ENSG00000153250:E16.1-E18.1|ENSG00000153250:E16.1-E17.1		exclusion	clu_33301	NewClu_4031	ENSG00000153250:E17.1	cassette-exon	chr2:161141286-161137875|chr2:161141286-161138815	(+)alt+N+terminus, (+)AA:389(ENST00000474820+PEP)+>406(ENSP00000294904)	0.0467905	0.193932	0.856938	0.36963	0.812686	0.765895
ERVK13-1:ENSG00000260565:I2.2-I7.2|ENSG00000260565:I6.1-I7.3		inclusion	clu_57081	NewClu_4361	ENSG00000260565:I2.2|ENSG00000260565:I7.2	intron-retention	chr16:2719412-2713408|chr16:2713409-2713408		-0.203793	0.034799	0.739909	0.36963	0.391944	0.595737
PCBP1-AS1:ENSG00000179818:E15.6-E24.1|ENSG00000179818:E15.6-E19.1		exclusion	clu_45326	NewClu_10509	ENSG00000179818:E19.1	cassette-exon	chr2:70278335-70224020|chr2:70278335-70259387	(~)AA:33(ENST00000419963+PEP)+>33(ENST00000449178+PEP)	0.0940297	0.039575	0.755737	0.369745	0.154325	0.0602954
HNRPDL:ENSG00000152795:E7.1-E7.3|ENSG00000152795:E7.1-E8.1		inclusion	clu_33091	NewClu_14397	ENSG00000152795:E7.3	cassette-exon	chr4:83347190-83346820|chr4:83347190-83346036		0.0615001	0.0247227	0.691495	0.369745	0.190916	0.129416
CEP41:ENSG00000106477:E14.3-E15.1|ENSG00000106477:E14.3-E16.1		inclusion	clu_12697	NewClu_9263	ENSG00000106477:E15.1	cassette-exon	chr7:130040548-130040095|chr7:130040548-130038880	(+)alt-coding, (+)AA:301(ENSP00000342738)->373(ENSP00000223208)|(-)Rhodanese-like_dom-IPR001763, (+)DOMAIN-Rhodanese, (+)Rhodanese-like_dom-IPR001763	0.117284	0.054899	0.791476	0.369745	0.873319	0.756035
GANC:ENSG00000214013:E5.1-E6.1|ENSG00000214013:E5.1-E8.1		inclusion	clu_52678	NewClu_12671	ENSG00000214013:E6.1	cassette-exon	chr15:42570788-42573115|chr15:42570788-42579889	(+)nonsense_mediated_decay, (-)truncated, (+)AA:37(ENSP00000455872)->282(ENSP00000399557)	0.114345	0.354924	0.885987	0.369745	0.542037	0.427692
TMEM198:ENSG00000188760:E2.3-E3.1|ENSG00000188760:E2.3-I2.1		inclusion	clu_48512	NewClu_2917	ENSG00000188760:E3.1	intron-retention	chr2:220409615-220412228|chr2:220409615-220409616		-0.112762	0.0829247	0.825196	0.369745	0.855389	0.968151
ZNF302:ENSG00000089335:E4.2-E5.2|ENSG00000089335:E4.2-E5.1		exclusion	clu_7775	NewClu_4747	ENSG00000089335:E5.1	alt-3'	chr19:35173802-35174060|chr19:35173802-35174057	(-)truncated, (+)AA:132(BAG59944.1)+>478(AAF74775.1)|(+)DOMAIN+KRAB, (+)Krueppel+associated_box+IPR001909, (+)ZN_FING+C2H2+type 1, (+)ZN_FING+C2H2+type 2, (+)ZN_FING+C2H2+type 3, (+)ZN_FING+C2H2+type 4, (+)ZN_FING+C2H2+type 5, (+)ZN_FING+C2H2+type 6, (+)ZN_FING+C2H2+type 7, (+)Znf_C2H2+IPR007087, (+)Znf_C2H2+like+IPR015880, (-)Krueppel-associated_box-IPR001909	0.0492173	0.18232	0.853373	0.369831	0.946833	0.897615
CDC25B:ENSG00000101224:E2.5-E3.2|ENSG00000101224:E2.5-E3.1		exclusion	clu_10135	NewClu_15230	ENSG00000101224:E3.1	alt-3'	chr20:3777378-3778311|chr20:3777378-3778269	(-)alt-coding, (-)AA:566(ENSP00000405972)->580(ENSP00000245960)	0.0718301	0.00854487	0.586682	0.370291	0.101796	0.0299661
DPY19L2P1:ENSG00000189212:E19.1-I21.2|ENSG00000189212:E20.3-E21.2		inclusion	clu_48657	NewClu_13543	ENSG00000189212:E19.1|ENSG00000189212:I21.2		chr7:35144256-35131558|chr7:35142529-35131558		-0.150035	0.0715118	0.810569	0.370291	0.351424	0.501459
RCC1:ENSG00000180198:E6.3-E8.1|ENSG00000180198:E3.2-E8.1		inclusion	clu_45426	NewClu_2971	ENSG00000180198:E6.3	altPromoter	chr1:28844820-28856370|chr1:28835417-28856370	(~)AA:421(ENSP00000381931)->421(ENSP00000362938)	0.123178	0.0336264	0.736181	0.370382	0.609494	0.486316
MRE11A:ENSG00000020922:E1.10-E2.1|ENSG00000020922:E1.12-E2.1		inclusion	clu_1611	NewClu_11402	ENSG00000020922:E1.12	alt-5'	chr11:94226957-94226072|chr11:94226850-94226072	(~)alt+C+terminus, (~)AA:114(ENST00000541157+PEP)+>114(ENST00000536144+PEP)	-0.124857	0.056087	0.79573	0.370414	0.395392	0.520249
DGKD:ENSG00000077044:E17.1-E18.2|ENSG00000077044:E16.1-E18.2		exclusion	clu_5769	NewClu_12174	ENSG00000077044:E17.1	altPromoter	chr2:234356551-234356733|chr2:234355442-234356733	(+)retained_intron, (+)alt-N-terminus, (+)alt-C-terminus, (+)AA:31(ENST00000480535-PEP)->826(ENST00000490764-PEP)|(+)DOMAIN-DAGKc, (+)Diacylglycerol_kinase_cat_dom-IPR001206, (+)HELIX, (+)Prot_Kinase_C-like_PE/DAG-bd-IPR002219, (+)STRAND, (+)TURN, (+)ZN_FING-Phorbol-ester/DAG-type 1, (+)ZN_FING-Phorbol-ester/DAG-type 2	-0.0543913	0.172828	0.851687	0.37165	0.0217697	0.076161
ARHGEF10L:ENSG00000074964:E12.2-E13.1|ENSG00000074964:E11.2-E13.1		exclusion	clu_5374	NewClu_11332	ENSG00000074964:E12.2	altPromoter	chr1:17945017-17945834|chr1:17942697-17945834	(-)alt-N-terminus, (-)AA:1040(ENST00000469726-PEP)->1052(ENSP00000364557)	-0.135512	0.017622	0.650008	0.37165	0.159676	0.295188
CNNM2:ENSG00000148842:E6.2-E8.1|ENSG00000148842:E7.1-E8.1		exclusion	clu_31670	NewClu_4529	ENSG00000148842:E7.1	cassette-exon	chr10:104828479-104835843|chr10:104831596-104835843	(-)alt-coding, (-)AA:853(ENSP00000392875)->875(ENSP00000358894)|(+)cNMP+bd+like+IPR018490, (-)TOPO_DOM-Cytoplasmic	0.0906791	0.0735909	0.813023	0.37165	0.278306	0.187627
ARHGEF10L:ENSG00000074964:E11.2-E13.1|ENSG00000074964:E12.2-E13.1		exclusion	clu_5374	NewClu_11332	ENSG00000074964:E12.2	altPromoter	chr1:17942697-17945834|chr1:17945017-17945834	(-)alt-N-terminus, (-)AA:1040(ENST00000469726-PEP)->1052(ENSP00000364557)	0.135512	0.017622	0.650008	0.37165	0.840324	0.704812
WARS2:ENSG00000116874:E1.4-E4.1|ENSG00000116874:E2.3-E4.1		inclusion	clu_17542	NewClu_10028	ENSG00000116874:E2.3	cassette-exon	chr1:119683178-119619230|chr1:119682891-119619230	(-)alt+N+terminus, (-)AA:266(ENSP00000438807)+>360(ENSP00000235521)|(-)TRANSIT+Mitochondrion, (-)Trp+tRNA+ligase+IPR002306, (-)aa+tRNA+synth_Ic+IPR002305	-0.106018	0.052246	0.790366	0.37165	0.708149	0.814167
NADSYN1:ENSG00000172890:E15.4-E16.1|ENSG00000172890:E14.1-E16.1		inclusion	clu_43008	NewClu_10522	ENSG00000172890:E15.4	cassette-exon	chr11:71191320-71191801|chr11:71189515-71191801	(-)alt-N-terminus, (-)AA:335(ENSP00000431820)->446(ENSP00000443718)|(-)ACT_SITE, (-)Gln-dep_NAD_synthase-IPR014445, (-)NAD/GMP_synthase-IPR022310, (-)NAD_synthase-IPR003694, (-)NP_BIND-ATP, (-)REGION-Ligase	0.236647	0.0168989	0.648687	0.37165	0.334623	0.0979762
E2F8:ENSG00000129173:E2.1-E3.2|ENSG00000129173:E1.2-E3.2		exclusion	clu_21732	NewClu_12243	ENSG00000129173:E2.1	cassette-exon	chr11:19262095-19261777|chr11:19263044-19261777	(~)AA:867(ENSP00000434199)->867(ENSP00000250024)	-0.195031	0.0135275	0.627736	0.371982	0.688585	0.883616
FOXN3:ENSG00000053254:E4.1-E6.2|ENSG00000053254:E5.1-E6.2		exclusion	clu_2869	NewClu_14794	ENSG00000053254:E5.1	altPromoter	chr14:89952913-89878834|chr14:89883215-89878834	(-)alt-N-terminus, (-)AA:332(AK225967-PEP)->468(ENSP00000452005)|(-)DNA_BIND-Fork-head, (-)MOD_RES-Phosphoserine, (-)TF_fork_head-IPR001766	0.225947	0.040627	0.755737	0.37296	0.65866	0.432714
ODF2L:ENSG00000122417:E17.5-E20.2|ENSG00000122417:E19.2-E20.2		exclusion	clu_19394	NewClu_13300	ENSG00000122417:E19.2	cassette-exon	chr1:86822127-86820542|chr1:86821028-86820542	(+)alt+C+terminus, (+)AA:620(ENSP00000294678)+>644(ENSP00000359598)	0.056964	0.628298	0.933073	0.37296	0.752398	0.695434
CTBS:ENSG00000117151:E2.1-E3.1|ENSG00000117151:E2.1-E4.1		exclusion	clu_17665	NewClu_3622	ENSG00000117151:E3.1	cassette-exon	chr1:85036265-85035822|chr1:85036265-85031695	(+)truncated, (-)AA:105(AAH24007.2)->385(ENSP00000359664)|(-)ACT_SITE-Proton donor, (-)Chitinase_II-IPR011583, (-)Glyco_hydro18cat-IPR001223, (-)Glycoside_hydrolase_SF-IPR017853, (-)SIGNAL	-0.0760387	0.121331	0.844298	0.37296	0.50156	0.577599
THTPA:ENSG00000259431:E1.10-E2.1|ENSG00000259431:E1.12-E2.1		inclusion	clu_56961	NewClu_2845	ENSG00000259431:E1.12	alt-5'	chr14:24026248-24027904|chr14:24026513-24027904		-0.0730813	0.0852635	0.82769	0.37296	0.146697	0.219778
NBPF3:ENSG00000142794:E4.3-I9.1_21792228|ENSG00000142794:E4.3-E10.1		inclusion	clu_29028	NewClu_8184	ENSG00000142794:I9.1_21792228		chr1:21771712-21792228|chr1:21771712-21792580		0.116698	0.101118	0.834872	0.37296	0.364134	0.247435
CBWD6:ENSG00000204790:E6.1-E8.1|ENSG00000204790:E6.1-E9.1		inclusion	clu_51906	NewClu_9800	ENSG00000204790:E8.1	cassette-exon	chr9:69255604-69247581|chr9:69255604-69245978	(+)alt-coding, (+)AA:375(ENSP00000371836)->395(ENSP00000366677)|(-)CobW/HypB/UreG_dom-IPR003495, (-)P-loop_NTPase-IPR027417, (+)CobW/HypB/UreG_dom-IPR003495, (+)P-loop_NTPase-IPR027417	0.0938048	0.301901	0.874878	0.37296	0.371655	0.27785
TUBD1:ENSG00000108423:E5.1-E8.2|ENSG00000108423:E7.3-E8.2		exclusion	clu_13539	NewClu_6869	ENSG00000108423:E7.3	cassette-exon	chr17:57963444-57955695|chr17:57958255-57955695	(+)truncated, (-)AA:116(ENST00000591611-PEP)->398(ENSP00000342399)|(-)Delta_tubulin-IPR002967, (-)Epsilon_tubulin-IPR004057, (-)NP_BIND-GTP, (-)Tub_FtsZ_C-IPR008280, (-)Tubulin-IPR000217, (-)Tubulin_FtsZ_GTPase-IPR003008	0.0737791	0.041524	0.755737	0.373322	0.122169	0.0483895
ARID4B:ENSG00000054267:E18.3-E19.1|ENSG00000054267:E17.2-E19.1		exclusion	clu_2932	NewClu_15020	ENSG00000054267:E18.3	cassette-exon	chr1:235377084-235359430|chr1:235383108-235359430	(-)alt-coding, (-)AA:1226(ENSP00000264184)->1312(ENSP00000264183)|(-)COMPBIAS-Glu-rich, (-)Chromodomain-like-IPR016197, (-)Tudor-knot-IPR025995	-0.145272	0.075289	0.816811	0.373322	0.459598	0.60487
SMAD4:ENSG00000141646:E18.1-E20.1|ENSG00000141646:E19.3-E20.1		exclusion	clu_28676	NewClu_12436	ENSG00000141646:E19.3	cassette-exon	chr18:48603146-48604626|chr18:48603789-48604626		0.0437681	0.30508	0.876467	0.373322	0.911567	0.867799
MON1A:ENSG00000164077:I8.1-E9.1|ENSG00000164077:E8.1-E9.1		exclusion	clu_38005	NewClu_5898	ENSG00000164077:I8.1	intron-retention	chr3:49946588-49946587|chr3:49946686-49946587	(+)retained_intron, (+)alt-C-terminus, (+)AA:395(ENST00000486107-PEP)->490(ENSP00000404793)|(+)Vacuolar_fusion_protein_MON1-IPR004353	-0.099232	0.0782094	0.819291	0.373322	0	0.099232
REPIN1:ENSG00000214022:E4.2-I4.1|ENSG00000214022:E3.5-E5.2		exclusion	clu_52686	NewClu_4044	ENSG00000214022:E4.2|ENSG00000214022:I4.1	intron-retention	chr7:150067973-150067974|chr7:150066957-150068317		-0.0811388	0.187854	0.855776	0.373322	0.440616	0.521755
RAPGEF2:ENSG00000109756:E33.1-E34.2|ENSG00000109756:E32.2-E34.2		exclusion	clu_14141	NewClu_15237	ENSG00000109756:E33.1	cassette-exon	chr4:160272285-160273837|chr4:160271441-160273837	(+)alt-N-terminus, (+)alt-C-terminus, (+)AA:266(ENSP00000421083)->1486(AAI17322.1)|(+)COMPBIAS-Ser-rich, (+)DOMAIN-N-terminal Ras-GEF, (+)DOMAIN-PDZ, (+)DOMAIN-Ras-GEF, (+)DOMAIN-Ras-associating, (+)MOD_RES-Phosphoserine, (+)MOD_RES-Phosphoserine; by PLK2, (+)MOD_RES-Phosphothreonine; by PLK2, (+)NP_BIND-cNMP, (+)PDZ-IPR001478, (+)Ras-assoc-IPR000159, (+)Ras-like_Gua-exchang_fac_N-IPR000651, (+)RasGRF_CDC25-IPR001895, (+)Ras_GEF_dom-IPR023578, (+)cNMP-bd-like-IPR018490, (+)cNMP-bd_dom-IPR000595	-0.0894457	0.158395	0.84796	0.373322	0.295091	0.384537
ASPH:ENSG00000198363:E5.2-E6.1|ENSG00000198363:E5.2-E7.1		inclusion	clu_50543	NewClu_12937	ENSG00000198363:E6.1	cassette-exon	chr8:62596598-62595042|chr8:62596598-62593595	(-)alt-N-terminus, (-)AA:299(ENSP00000429954)->313(ENSP00000348841)|(-)Asp-B-hydro/Triadin_dom-IPR007943, (-)COMPBIAS-Ser-rich, (-)TOPO_DOM-Cytoplasmic, (+)Asp-B-hydro/Triadin_dom-IPR007943	0.0832944	0.0376197	0.749131	0.373322	0.287245	0.203951
NCBP2:ENSG00000114503:E3.1-E4.2|ENSG00000114503:E3.3-I4.2		inclusion	clu_16212	NewClu_670	ENSG00000114503:E3.1|ENSG00000114503:E4.2		chr3:196666264-196664502|chr3:196666122-196664519		-0.0544778	0.0153131	0.639219	0.373322	0.0714466	0.125924
FAM179B:ENSG00000198718:E16.1-E17.1|ENSG00000198718:E15.1-E17.1		inclusion	clu_50850	NewClu_2511	ENSG00000198718:E16.1	cassette-exon	chr14:45515906-45521639|chr14:45514073-45521639	(+)alt-coding, (+)AA:1720(ENSP00000355045)->1773(ENSP00000354917)|(-)ARM-type_fold-IPR016024, (+)ARM-type_fold-IPR016024, (+)CLASP_N_dom-IPR024395	0.104087	0.0439135	0.762778	0.373322	0.895817	0.79173
THUMPD2:ENSG00000138050:E8.1-E9.1|ENSG00000138050:E7.3-E9.1		inclusion	clu_26743	NewClu_6265	ENSG00000138050:E8.1	cassette-exon	chr2:39984388-39983100|chr2:39988471-39983100		0.117989	0.0316104	0.720884	0.373322	0.3619	0.243911
HYI:ENSG00000178922:E8.1-E8.5|ENSG00000178922:E8.2-E8.5		inclusion	clu_45093	NewClu_905	ENSG00000178922:E8.1	alt-5'	chr1:43917099-43916982|chr1:43917081-43916982		-0.0849356	0.0786278	0.819504	0.373322	0.517614	0.602549
AC018647.3:ENSG00000227544:E1.7-E2.1|ENSG00000227544:E1.5-E2.1		inclusion	clu_53691	NewClu_10251	ENSG00000227544:E1.7	alt-5'	chr7:35756738-35758680|chr7:35756478-35758680		0.0674873	0.00225636	0.429968	0.373322	0.269952	0.202465
SNX11:ENSG00000002919:E2.10-E5.2|ENSG00000002919:E2.5-E5.2		exclusion	clu_106	NewClu_11838	ENSG00000002919:E2.10	alt-5'	chr17:46185200-46189393|chr17:46184958-46189393	(~)AA:262(ENSP00000462188)->262(ENSP00000463948)	-0.0780941	0.0816099	0.824518	0.374124	0.734804	0.812898
MTDH:ENSG00000147649:I6.1_98708521-E7.1|ENSG00000147649:E6.4-E7.1		exclusion	clu_31253	NewClu_14647	ENSG00000147649:I6.1_98708521		chr8:98708521-98711982|chr8:98703416-98711982		-0.0490707	0.0214115	0.672706	0.374559	0.0589458	0.108016
C11orf30:ENSG00000158636:E18.1-E19.3|ENSG00000158636:E17.1-E19.3		exclusion	clu_35147	NewClu_10248	ENSG00000158636:E18.1	cassette-exon	chr11:76250684-76253260|chr11:76248994-76253260	(-)alt-coding, (-)AA:1323(ENSP00000436968)->1337(ENSP00000433205)	-0.130511	0.0483481	0.772931	0.374559	0.645307	0.775818
CAMK2A:ENSG00000070808:E14.2-E15.1|ENSG00000070808:E14.2-E16.1		inclusion	clu_4725	NewClu_1308	ENSG00000070808:E15.1	cassette-exon	chr5:149624724-149619299|chr5:149624724-149618311	(+)alt-coding, (+)AA:478(AAD30558.1)->489(AAD30559.1)	0.140498	0.0071647	0.567368	0.374559	0.289485	0.148987
RP11-181C3.1:ENSG00000245017:E4.1-E5.1|ENSG00000245017:E3.1-E5.1		exclusion	clu_55437	NewClu_15226	ENSG00000245017:E4.1	altPromoter	chr12:98884772-98880966|chr12:98887209-98880966		-0.19725	0.0242581	0.691495	0.374597	0.665296	0.862546
DVL3:ENSG00000161202:E11.6-E13.1|ENSG00000161202:E12.2-E13.1		inclusion	clu_36159	NewClu_8120	ENSG00000161202:E12.2	cassette-exon	chr3:183884461-183885368|chr3:183884763-183885368		-0.0618006	0.0460951	0.766193	0.374615	0.177171	0.238971
ST6GALNAC3:ENSG00000184005:E3.1-E4.1|ENSG00000184005:E3.1-E5.1		inclusion	clu_46610	NewClu_9367	ENSG00000184005:E4.1	alt-C-term	chr1:76878102-77042531|chr1:76878102-77093137	(-)alt-N-terminus, (-)alt-C-terminus, (-)AA:122(ENST00000464140-PEP)->305(ENSP00000329214)|(-)DISULFID, (-)Glyco_trans_29-IPR001675, (-)TOPO_DOM-Cytoplasmic, (-)TOPO_DOM-Lumenal, (-)TRANSMEM-Helical; Signal-anchor for type II membrane protein;	0.109976	0.0221336	0.679444	0.374642	0.153411	0.0434343
USP19:ENSG00000172046:E11.2-E12.1|ENSG00000172046:E11.2-E12.2		inclusion	clu_42637	NewClu_3994	ENSG00000172046:E12.1	alt-3'	chr3:49153480-49153377|chr3:49153480-49153371		0.121995	0.171171	0.850121	0.375396	0.592614	0.470619
FLRT3:ENSG00000125848:E1.3-E3.1|ENSG00000125848:E1.3-E2.1		exclusion	clu_20612	NewClu_5565	ENSG00000125848:E2.1	cassette-exon	chr20:14318050-14308204|chr20:14318050-14309973		0.11397	0.328103	0.882293	0.375481	0.583223	0.469252
ZFY:ENSG00000067646:E2.3-E4.1|ENSG00000067646:E3.1-E4.1		inclusion	clu_4172	NewClu_4014	ENSG00000067646:E3.1	cassette-exon	chrY:2803810-2829115|chrY:2822038-2829115	(+)alt-N-terminus, (+)AA:724(ENSP00000393908)->801(ENSP00000155093)|(-)Transcrp_activ_Zfx/Zfy+dom+IPR006794, (+)Transcrp_activ_Zfx/Zfy-dom-IPR006794	-0.107581	0.0817692	0.824518	0.375481	0.0382011	0.145782
ATG13:ENSG00000175224:E6.1-E10.1|ENSG00000175224:E1.17-E10.1		inclusion	clu_44034	NewClu_11369	ENSG00000175224:E6.1	cassette-exon	chr11:46651650-46665829|chr11:46639440-46665829	(~)AA:517(ENSP00000352500)->517(ENSP00000310321)	0.0782501	0.108266	0.84223	0.375481	0.68626	0.60801
FANCI:ENSG00000140525:E12.1-E13.1|ENSG00000140525:E7.1_89803982-E39.1		exclusion	clu_28044	NewClu_1707	ENSG00000140525:E12.1|E13.1	cassette-exon	chr15:89807838-89811630|chr15:89803982-89856135		-0.0815499	0.167047	0.849844	0.375701	0.866521	0.948071
SDCCAG8:ENSG00000054282:E12.1-E13.1|ENSG00000054282:E12.1-E14.1		exclusion	clu_2937	NewClu_1070	ENSG00000054282:E13.1	alt-C-term	chr1:243480195-243481339|chr1:243480195-243493842	(+)alt-C-terminus, (+)AA:360(ENSP00000375721)->670(ENSP00000348137)|(+)COILED, (+)COMPBIAS-Gln-rich, (+)REGION-Mediates interaction with OFD1, (-)COILED	-0.0732794	0.186953	0.85513	0.37572	0.106119	0.179398
ERLIN2:ENSG00000147475:E1.5-E3.2|ENSG00000147475:E2.3-E3.2		exclusion	clu_31199	NewClu_7494	ENSG00000147475:E2.3	altPromoter	chr8:37594196-37595426|chr8:37594525-37595426	(~)AA:152(ENSP00000380405)+>152(ENSP00000335220)	0.090566	0.11152	0.842552	0.375851	0.716148	0.625582
TRIM16:ENSG00000221926:E8.1-E12.4|ENSG00000221926:E7.3-E12.4		exclusion	clu_53125	NewClu_12055	ENSG00000221926:E8.1	altPromoter	chr17:15562116-15546130|chr17:15580490-15546130	(-)alt-N-terminus, (-)alt-C-terminus, (-)AA:53(ENST00000460728-PEP)->184(ENSP00000465907)|(-)COILED	-0.0877207	0.0769891	0.81842	0.375851	0.0910722	0.178793
MED28:ENSG00000118579:E5.2-I5.1|ENSG00000118579:E5.1-E6.1_17629629		exclusion	clu_18126	NewClu_13479	ENSG00000118579:E5.2|ENSG00000118579:I5.1	intron-retention	chr4:17627477-17627478|chr4:17627468-17629629		-0.105752	0.412534	0.892432	0.375851	0.643967	0.74972
AASS:ENSG00000008311:E19.2-E20.1|ENSG00000008311:E19.2-E21.1		inclusion	clu_852	NewClu_6276	ENSG00000008311:E20.1	cassette-exon	chr7:121726066-121722945|chr7:121726066-121721649	(-)nonsense_mediated_decay, (-)alt-C-terminus, (-)AA:732(ENSP00000351834)->926(ENSP00000377040)|(-)REGION-Saccharopine dehydrogenase, (-)Saccharopine_DH/HSpermid_syn-IPR005097	0.0736911	0.028309	0.710098	0.37587	0.112925	0.0392341
MYL6B:ENSG00000196465:E6.2-E6.4|ENSG00000196465:E3.3_56548948-ENSG00000092841:E3.4_56553481		inclusion	clu_48981	NewClu_11367	ENSG00000196465:E6.2|ENSG00000196465:E6.4	trans-splicing	chr12:56551519-56551666|chr12:56548948-56553481		0.452637	0.0116856	0.615982	0.375886	0.537221	0.0845834
ADCY6:ENSG00000174233:E1.4-E2.3|ENSG00000174233:I1.1_49181492-E2.3		exclusion	clu_43625	NewClu_1639	ENSG00000174233:E1.4		chr12:49182689-49177221|chr12:49181492-49177221		0.12198	0.0568965	0.798236	0.375956	0.858607	0.736626
AMHR2:ENSG00000135409:E4.5-I6.2|ENSG00000135409:E4.5-E5.1		inclusion	clu_24887	NewClu_14849	ENSG00000135409:I6.2		chr12:53819703-53823237|chr12:53819703-53822680		-0.0551868	0.0508196	0.782963	0.376081	0.0765295	0.131716
PAWR:ENSG00000177425:E10.1-E13.2|ENSG00000177425:E10.1-E11.1		exclusion	clu_44685	NewClu_14305	ENSG00000177425:E11.1	cassette-exon	chr12:80007355-79990438|chr12:80007355-79998501	(+)alt+N+terminus, (+)alt+C+terminus, (+)AA:194(ENSP00000448317)+>340(ENSP00000328088)|(+)COMPBIAS+Ala+rich, (+)REGION+Leucine+zipper	0.0314357	0.189072	0.85659	0.376217	0.965477	0.934041
HOMER2:ENSG00000103942:E1.1_83654832-E5.1|ENSG00000103942:E3.2-E5.1		inclusion	clu_11366	NewClu_15034	ENSG00000103942:E3.2	altPromoter	chr15:83654832-83561593|chr15:83621283-83561593		-0.116844	0.0435479	0.762004	0.376217	0.00952381	0.126368
DMKN:ENSG00000161249:E6.32-E11.3|ENSG00000161249:E6.32-E6.34		inclusion	clu_36177	NewClu_6964	ENSG00000161249:E11.3	cassette-exon	chr19:36001086-35996888|chr19:36001086-36000863		-0.0652809	0.0134245	0.627736	0.376217	0.135493	0.200774
TANC1:ENSG00000115183:E6.3-E7.1|ENSG00000115183:E5.2-E8.1		inclusion	clu_16504	NewClu_14109	ENSG00000115183:E6.3|E7.1	cassette-exon	chr2:160005783-160006881|chr2:159992809-160019794	(+)alt-coding, (+)AA:1755(ENSP00000396339)->1861(ENSP00000263635)|(+)COMPBIAS-Ser-rich, (+)MOD_RES-Phosphoserine	0.0570111	0.00293708	0.444199	0.376217	0.959347	0.902336
ZNF160:ENSG00000170949:E5.1-E7.3|ENSG00000170949:E5.1-E9.2		inclusion	clu_42129	NewClu_10365	ENSG00000170949:E7.3	cassette-exon	chr19:53589515-53588471|chr19:53589515-53578436		0.0822856	0.332928	0.882637	0.376217	0.199592	0.117306
CEP41:ENSG00000106477:E14.3-E16.1|ENSG00000106477:E14.3-E15.1		inclusion	clu_12697	NewClu_9263	ENSG00000106477:E15.1	cassette-exon	chr7:130040548-130038880|chr7:130040548-130040095	(+)alt-coding, (+)AA:301(ENSP00000342738)->373(ENSP00000223208)|(-)Rhodanese+like_dom+IPR001763, (+)DOMAIN-Rhodanese, (+)Rhodanese-like_dom-IPR001763	-0.0702214	0.0470186	0.770206	0.376217	0.0728518	0.143073
RAF1:ENSG00000132155:E14.1-E15.3|ENSG00000132155:I14.1-E15.1		inclusion	clu_23128	NewClu_11246	ENSG00000132155:E14.1|ENSG00000132155:E15.3	intron-retention	chr3:12629090-12627298|chr3:12627405-12627404		-0.00363873	0.955763	0.990981	0.376217	0.881231	0.884869
C7orf55-LUC7L2:ENSG00000146963:E12.2-E13.1|ENSG00000146963:E12.2-I12.1		exclusion	clu_30991	NewClu_3887	ENSG00000146963:E13.1	intron-retention	chr7:139102475-139106909|chr7:139102475-139102476		0.0444461	0.0230398	0.68458	0.376496	0.963254	0.918808
RP4-669L17.10:ENSG00000237094:E3.1-E5.1|ENSG00000237094:E1.1-E12.1		exclusion	clu_54760	NewClu_5147	ENSG00000237094:E3.1|E5.1	cassette-exon	chr1:320938-322038|chr1:317781-334129		-0.0737524	0.412117	0.892432	0.376496	0.0824242	0.156177
ATG16L1:ENSG00000085978:E5.1-E6.1|ENSG00000085978:E4.1-E9.1		inclusion	clu_7131	NewClu_242	ENSG00000085978:E5.1|E6.1	cassette-exon	chr2:234171881-234172638|chr2:234164841-234178648	(+)alt-coding, (+)AA:444(ENSP00000318259)->607(ENSP00000375872)|(-)Autophagy-rel_prot_16-IPR013923, (+)Autophagy-rel_prot_16-IPR013923, (+)COILED, (+)MOD_RES-Phosphoserine, (+)Prefoldin-IPR009053	0.052924	0.0334629	0.734682	0.376496	0.947243	0.894319
KANSL3:ENSG00000114982:E12.1-E15.1|ENSG00000114982:E12.1-E13.1		inclusion	clu_16428	NewClu_8409	ENSG00000114982:E13.1	cassette-exon	chr2:97285096-97279356|chr2:97285096-97281281	(-)alt+N+terminus, (-)alt+C+terminus, (-)AA:526(ENST00000487070+PEP)+>878(ENSP00000396749)	-0.0653718	0.00482096	0.502463	0.376496	0.893573	0.958944
HDAC10:ENSG00000100429:E5.2-E5.5|ENSG00000100429:E5.2-E6.4		inclusion	clu_9526	NewClu_4122	ENSG00000100429:E5.5	cassette-exon	chr22:50688064-50687883|chr22:50688064-50687597		0.0843297	0.107926	0.840768	0.376496	0.938465	0.854135
INPP5B:ENSG00000204084:E8.3-E9.1|ENSG00000204084:E8.1-E9.1		inclusion	clu_51457	NewClu_10836	ENSG00000204084:E8.3	altPromoter	chr1:38397345-38357126|chr1:38397585-38357126	(+)alt-coding, (+)AA:913(ENSP00000362115)->993(ENSP00000362114)	0.161209	0.113575	0.842552	0.376496	0.630237	0.469027
UCKL1:ENSG00000198276:E1.3-E4.1|ENSG00000198276:E3.1-E4.1_62577993		inclusion	clu_50501	NewClu_7263	ENSG00000198276:E3.1|ENSG00000198276:E4.1	alt-3'|cassette-exon	chr20:62587613-62577996|chr20:62579578-62577993		-0.183796	0.0926936	0.83254	0.376496	0.679048	0.862843
SRGAP2:ENSG00000163486:E4.1-E5.2|ENSG00000163486:E4.1-E5.1		exclusion	clu_37274	NewClu_1821	ENSG00000163486:E5.1	alt-3'	chr1:206567030-206574783|chr1:206567030-206574780	(+)alt+N+terminus, (+)AA:985(ENSP00000295713)+>1070(AAI44344.1)|(+)DOMAIN+FCH	0.0600233	0.0570316	0.798236	0.376813	0.368677	0.308654
POLI:ENSG00000101751:E8.6-E9.5|ENSG00000101751:I8.1-E9.1		exclusion	clu_10429	NewClu_12423	ENSG00000101751:E8.6|ENSG00000101751:E9.5	intron-retention	chr18:51809385-51810292|chr18:51810112-51810113		0.0583236	0.133358	0.844354	0.376813	0.982436	0.924112
CBY1:ENSG00000100211:E1.7-E5.2|ENSG00000100211:E3.1-E5.2		exclusion	clu_9165	NewClu_15595	ENSG00000100211:E3.1	cassette-exon	chr22:39052755-39064022|chr22:39061690-39064022	(~)AA:126(ENSP00000216029)+>126(ENSP00000380026)	0.0522652	0.214012	0.863468	0.377169	0.748759	0.696494
ASB8:ENSG00000177981:E6.9-E6.11|ENSG00000177981:E6.3-E6.11		inclusion	clu_44857	NewClu_5118	ENSG00000177981:E6.9	alt-5'	chr12:48543870-48543781|chr12:48544984-48543781		0.0609442	0.0234577	0.687459	0.377169	0.246443	0.185499
PRPF4B:ENSG00000112739:E20.1-E21.1|ENSG00000112739:E19.2-I21.2		inclusion	clu_15445	NewClu_998	ENSG00000112739:E20.1|ENSG00000112739:E21.1		chr6:4062867-4063308|chr6:4062533-4063308		0.129243	0.293646	0.874267	0.377169	0.529296	0.400053
FAM221A:ENSG00000188732:E2.1-E4.1|ENSG00000188732:E1.4-E4.1		inclusion	clu_48495	NewClu_11481	ENSG00000188732:E2.1	cassette-exon	chr7:23724291-23728888|chr7:23719902-23728888	(+)alt-coding, (+)AA:204(ENSP00000386631)->298(ENSP00000342576)	0.246445	0.0569762	0.798236	0.377169	0.823214	0.57677
ACSL1:ENSG00000151726:E2.4-E6.1|ENSG00000151726:I2.1_185735067-E6.1		inclusion	clu_32689	NewClu_4717	ENSG00000151726:E2.4	altPromoter	chr4:185747070-185724700|chr4:185735067-185724700		-0.117944	0.0303569	0.718066	0.377169	0.765296	0.88324
TPD52:ENSG00000076554:E16.3-E20.2|ENSG00000076554:E18.1-E20.2		exclusion	clu_5668	NewClu_2768	ENSG00000076554:E18.1	cassette-exon	chr8:80963762-80954903|chr8:80962680-80954903	(-)alt-coding, (-)AA:224(ENSP00000368391)->233(ENSP00000429351)|(+)MOD_RES+Phosphoserine, (+)TPD52+IPR007327, (-)TPD52-IPR007327	0.0601686	0.193351	0.856938	0.377983	0.958343	0.898174
TOP3B:ENSG00000100038:E1.11-E2.6|ENSG00000100038:E1.9-E2.6		exclusion	clu_9006	NewClu_6636	ENSG00000100038:E1.11	alt-5'	chr22:22336811-22330179|chr22:22337127-22330179	(~)AA:862(ENSP00000349705)->862(ENSP00000381773)	-0.0662352	0.0345928	0.738775	0.377983	0.092651	0.158886
RABL2B:ENSG00000079974:E2.2-E3.1|ENSG00000079974:E1.8-E3.2		exclusion	clu_6338	NewClu_9480	ENSG00000079974:E2.2|ENSG00000079974:E3.1	alt-3'|cassette-exon	chr22:51221467-51220779|chr22:51221929-51220775	(-)alt-coding, (-)AA:228(ENSP00000378962)->229(ENSP00000378960)|(+)EF_GTP-bd_dom-IPR000795, (+)Gtr1_RagA-IPR006762, (+)NP_BIND-GTP, (+)P-loop_NTPase-IPR027417, (+)Ran_GTPase-IPR002041, (+)Small_GTP-bd_dom-IPR005225, (+)Small_GTPase-IPR001806, (+)Small_GTPase_ARF/SAR-IPR006689, (+)Small_GTPase_Rab_type-IPR003579, (+)Small_GTPase_Ras-IPR020849, (+)Small_GTPase_Rho-IPR003578, (-)EF_GTP-bd_dom-IPR000795, (-)Gtr1_RagA-IPR006762, (-)P-loop_NTPase-IPR027417, (-)Ran_GTPase-IPR002041, (-)Small_GTP-bd_dom-IPR005225, (-)Small_GTPase-IPR001806, (-)Small_GTPase_ARF/SAR-IPR006689, (-)Small_GTPase_Rab_type-IPR003579, (-)Small_GTPase_Ras-IPR020849, (-)Small_GTPase_Rho-IPR003578	-0.0717372	0.0604245	0.80168	0.377983	0.202436	0.274174
KANK2:ENSG00000197256:E1.1-E4.2|ENSG00000197256:E2.5-E4.2		inclusion	clu_49680	NewClu_13407	ENSG00000197256:E2.5	cassette-exon	chr19:11308383-11306496|chr19:11308161-11306496		-0.075842	0.0282782	0.709802	0.377983	0.13829	0.214132
LAMA5:ENSG00000130702:E62.1-E63.2|ENSG00000130702:I62.1-E63.1		inclusion	clu_22377	NewClu_6921	ENSG00000130702:E62.1|ENSG00000130702:E63.2	intron-retention	chr20:60891727-60891114|chr20:60891379-60891378		-0.133921	0.151383	0.847951	0.377983	0.825082	0.959003
STRN3:ENSG00000196792:E8.1-E12.1|ENSG00000196792:E11.1-E12.1		exclusion	clu_49341	NewClu_4634	ENSG00000196792:E11.1	cassette-exon	chr14:31404369-31382863|chr14:31388172-31382863	(-)alt-coding, (-)AA:713(ENSP00000347909)->797(ENSP00000350071)	0.0467783	0.0850434	0.827603	0.378224	0.564044	0.517266
CLK4:ENSG00000113240:I6.3-E7.5|ENSG00000113240:E6.2-E7.5		inclusion	clu_15668	NewClu_14483	ENSG00000113240:I6.3		chr5:178044345-178043949|chr5:178045557-178043949		0.122135	0.349425	0.885552	0.378224	0.474538	0.352404
SYNCRIP:ENSG00000135316:E13.2-E14.2|ENSG00000135316:E13.2-E14.1		exclusion	clu_24791	NewClu_13183	ENSG00000135316:E14.1	alt-3'	chr6:86324699-86322638|chr6:86324699-86322641		0.0454685	0.14298	0.846849	0.378745	0.175735	0.130266
MYO19:ENSG00000141140:E24.1-E26.2|ENSG00000141140:E25.2-E26.2		inclusion	clu_28333	NewClu_13890	ENSG00000141140:E25.2	cassette-exon	chr17:34858937-34857075|chr17:34857692-34857075	(-)nonsense_mediated_decay, (-)alt+C+terminus, (-)AA:636(ENSP00000468792)+>970(ENSP00000409936)|(-)DOMAIN+IQ 1, (-)DOMAIN+IQ 2, (-)DOMAIN+Myosin head+like, (-)IQ_motif_EF+hand+BS+IPR000048, (-)Myosin_head_motor_dom+IPR001609, (-)P+loop_NTPase+IPR027417, (-)REGION+Mitochondrial targeting	-0.221771	0.0348521	0.739932	0.378745	0.0366714	0.258442
TDRKH:ENSG00000182134:E16.2-E16.4|ENSG00000182134:E16.2-E18.1		exclusion	clu_45843	NewClu_2720	ENSG00000182134:E16.4	cassette-exon	chr1:151746889-151746703|chr1:151746889-151743038		-0.269759	0.0769447	0.81842	0.378783	0.418232	0.687991
SLC2A11:ENSG00000133460:E13.11-E14.1|ENSG00000133460:I13.1-E14.1		exclusion	clu_23859	NewClu_11302	ENSG00000133460:E13.11	intron-retention	chr22:24226616-24226836|chr22:24226835-24226836		0.093985	0.223328	0.863468	0.378785	0.990476	0.896491
ANAPC15:ENSG00000110200:E3.5-E4.2|ENSG00000110200:E3.5-E4.1		exclusion	clu_14326	NewClu_5875	ENSG00000110200:E4.1	alt-3'	chr11:71822458-71822327|chr11:71822458-71822332	(~)AA:121(ENSP00000443383)+>121(ENSP00000227618)	0.0612664	0.0509328	0.783761	0.378785	0.223894	0.162628
SH3PXD2A:ENSG00000107957:E1.2-E2.1|ENSG00000107957:E1.2-I1.1_105576418		exclusion	clu_13308	NewClu_12303	ENSG00000107957:E2.1		chr10:105614953-105561120|chr10:105614953-105576418		0.0783457	0.100302	0.834872	0.378936	0.813911	0.735566
TBCEL:ENSG00000154114:E3.1-E4.1|ENSG00000154114:E1.6-E4.1		exclusion	clu_33565	NewClu_13589	ENSG00000154114:E3.1	cassette-exon	chr11:120907321-120916383|chr11:120895000-120916383	(+)nonsense_mediated_decay, (-)truncated, (+)AA:101(ENSP00000433365)->424(ENSP00000403925)|(+)COILED, (+)DOMAIN-LRRCT, (+)DOMAIN-Ubiquitin-like, (+)REPEAT-LRR 1, (+)REPEAT-LRR 2, (+)REPEAT-LRR 3, (+)REPEAT-LRR 4, (+)REPEAT-LRR 5, (+)REPEAT-LRR 6, (+)REPEAT-LRR 7, (+)Ubiquitin_supergroup-IPR019955	-0.13206	0.226429	0.863468	0.378936	0.161101	0.293162
FAN1:ENSG00000198690:E1.6-E2.2|ENSG00000198690:E1.7-E2.2		inclusion	clu_50807	NewClu_3388	ENSG00000198690:E1.7	alt-5'	chr15:31196214-31196715|chr15:31196227-31196715	(-)nonsense_mediated_decay, (+)truncated, (-)AA:430(ENSP00000455573)+>1017(ENSP00000354497)|(-)COILED, (-)DOMAIN+VRR+NUC, (-)VRR_NUC+IPR014883	-0.103662	0.0527495	0.790366	0.378936	0.535206	0.638868
PTPN13:ENSG00000163629:E8.1-E9.1|ENSG00000163629:E8.1-E10.1		exclusion	clu_37454	NewClu_7343	ENSG00000163629:E9.1	cassette-exon	chr4:87614827-87622394|chr4:87614827-87637683		-0.0940104	0.228544	0.864826	0.379294	0.735473	0.829483
C7orf10:ENSG00000175600:E15.1-E18.1|ENSG00000175600:I17.1_40782291-E18.1		exclusion	clu_44134	NewClu_12051	ENSG00000175600:E15.1		chr7:40535985-40789033|chr7:40782291-40789033		0.190812	0.08471	0.827603	0.379706	0.450158	0.259346
ATP5S:ENSG00000125375:E1.5-E5.1|ENSG00000125375:E2.1-E5.1		exclusion	clu_20362	NewClu_7790	ENSG00000125375:E2.1	cassette-exon	chr14:50779107-50788201|chr14:50781344-50788201	(+)nonsense_mediated_decay, (+)alt+N+terminus, (+)alt+C+terminus, (+)AA:14(ENSP00000451583)+>112(ENST00000557421+PEP)|(+)METAL+Magnesium, (+)METAL+Magnesium; via carbonyl oxygen, (+)REPEAT+LRR 1	0.0935929	0.324251	0.882144	0.38061	0.490315	0.396722
MDC1:ENSG00000137337:E8.3-E9.4|ENSG00000137337:E8.3-E9.1		exclusion	clu_26252	NewClu_9416	ENSG00000137337:E9.1	alt-3'	chr6:30679189-30675231|chr6:30679189-30676134	(-)alt-coding, (-)AA:1825(ENSP00000365587)->2089(ENSP00000365588)|(-)MOD_RES-N6-acetyllysine, (-)MOD_RES-Phosphoserine	0.078152	0.0804094	0.822775	0.38061	0.268625	0.190473
CLCN5:ENSG00000171365:E4.2-E7.1|ENSG00000171365:E5.1-E7.1		exclusion	clu_42294	NewClu_14838	ENSG00000171365:E5.1	altPromoter	chrX:49807071-49834534|chrX:49832415-49834534	(+)alt+N+terminus, (+)AA:746(ENSP00000365276)+>816(ENSP00000365256)	0.0720951	0.280713	0.871109	0.38061	0.543192	0.471097
QTRTD1:ENSG00000151576:E6.1-E7.1|ENSG00000151576:E2.7-E7.1		exclusion	clu_32601	NewClu_5045	ENSG00000151576:E6.1	cassette-exon	chr3:113786910-113789473|chr3:113775711-113789473	(-)alt-coding, (-)AA:309(ENSP00000419169)->427(ENSP00000420682)|(-)tRNA_ribo_trans-like-IPR002616	-0.190472	0.134701	0.844354	0.38061	0.73473	0.925202
ASPH:ENSG00000198363:E5.2-E7.1|ENSG00000198363:E5.2-E6.1		inclusion	clu_50543	NewClu_12937	ENSG00000198363:E6.1	cassette-exon	chr8:62596598-62593595|chr8:62596598-62595042	(-)alt+N+terminus, (-)AA:299(ENSP00000429954)+>313(ENSP00000348841)|(-)Asp+B+hydro/Triadin_dom+IPR007943, (-)COMPBIAS+Ser+rich, (-)TOPO_DOM+Cytoplasmic, (+)Asp-B-hydro/Triadin_dom-IPR007943	-0.107075	0.0413906	0.755737	0.38061	0.578738	0.685813
USPL1:ENSG00000132952:E2.1-E3.1|ENSG00000132952:E1.2-E3.1		exclusion	clu_23593	NewClu_6873	ENSG00000132952:E2.1	cassette-exon	chr13:31195376-31195901|chr13:31192193-31195901	(-)alt-N-terminus, (-)alt-C-terminus, (-)AA:108(ENST00000465952-PEP)->1092(ENSP00000255304)|(-)ACT_SITE-Proton acceptor, (-)Peptidase_C19-IPR001394, (-)REGION-SUMO-binding	-0.215669	0.0403649	0.755737	0.381136	0.304965	0.520634
NBPF24:ENSG00000203836:E2.2-I2.1_147612843|ENSG00000203836:E2.2-E3.1		exclusion	clu_51392	NewClu_3542	ENSG00000203836:I2.1_147612843		chr1:147615694-147612843|chr1:147615694-147610088		-0.0389528	0.122599	0.844298	0.381136	0.019382	0.0583348
MLLT6:ENSG00000108292:E18.1-E19.1|ENSG00000108292:E17.1-E19.1		exclusion	clu_13450	NewClu_4910	ENSG00000108292:E18.1	cassette-exon	chr17:36878480-36878931|chr17:36877000-36878931		-0.143095	0.0572501	0.799206	0.381136	0.795317	0.938412
GPR155:ENSG00000163328:E3.1-E4.1|ENSG00000163328:E1.4-E4.1		exclusion	clu_37101	NewClu_8225	ENSG00000163328:E3.1	cassette-exon	chr2:175347601-175346715|chr2:175351601-175346715	(~)AA:870(ENSP00000376335)->870(ENSP00000376334)	-0.0641407	0.124272	0.844298	0.381136	0.0680952	0.132236
BPTF:ENSG00000171634:E32.2-E33.1|ENSG00000171634:E32.2-E34.2		exclusion	clu_42399	NewClu_2536	ENSG00000171634:E33.1	cassette-exon	chr17:65972074-65977552|chr17:65972074-65978368	(+)alt-N-terminus, (+)alt-C-terminus, (+)AA:420(ENSP00000463845)->650(ENSP00000343837)|(+)COMPBIAS-Thr-rich, (+)MOD_RES-Phosphoserine	-0.0755428	0.132236	0.844298	0.381136	0.133322	0.208865
CPNE1:ENSG00000214078:E4.1-I4.1|ENSG00000214078:E1.17-E5.1		exclusion	clu_52705	NewClu_11048	ENSG00000214078:E4.1|ENSG00000214078:I4.1	intron-retention	chr20:34241450-34241449|chr20:34252682-34220845		-0.0976781	0.125199	0.844298	0.381136	0	0.0976781
IDH1:ENSG00000138413:E4.1-E5.4|ENSG00000138413:E3.6-E5.4		inclusion	clu_27005	NewClu_10814	ENSG00000138413:E4.1	cassette-exon	chr2:209119067-209118683|chr2:209119663-209118683	(~)AA:414(ENSP00000260985)->414(ENSP00000410513)	0.0858886	0.0181618	0.651242	0.381136	0.211516	0.125628
PDGFA:ENSG00000197461:E4.1-E5.2|ENSG00000197461:E4.1_557035-E5.2		inclusion	clu_49822	NewClu_14253	ENSG00000197461:E4.1	alt-5'	chr7:557031-552092|chr7:557035-552092		0.0812831	0.0133205	0.627736	0.381136	0.967515	0.886232
OARD1:ENSG00000124596:E4.12-E5.2|ENSG00000124596:E4.13-E5.2		inclusion	clu_20144	NewClu_8400	ENSG00000124596:E4.13	alt-5'	chr6:41040058-41039414|chr6:41039975-41039414		-0.0498618	0.195463	0.857196	0.381136	0.46201	0.511872
EPB41L3:ENSG00000082397:E34.3-E38.1|ENSG00000082397:E37.3-E38.1		inclusion	clu_6632	NewClu_12268	ENSG00000082397:E37.3	cassette-exon	chr18:5406776-5397425|chr18:5398020-5397425	(+)alt-C-terminus, (+)AA:865(ENSP00000382981)->883(ENSP00000441174)|(-)Band_4.1_C+IPR008379, (-)Band_41_protein+IPR021187, (-)MOD_RES+Phosphothreonine, (-)REGION+C+terminal (CTD), (-)SAB_dom+IPR007477, (+)Band_41_protein-IPR021187, (+)MOD_RES-Phosphoserine, (+)MOD_RES-Phosphothreonine, (+)SAB_dom-IPR007477	-0.0802396	0.0915648	0.832105	0.381136	0.528139	0.608379
LPHN2:ENSG00000117114:E18.1-E20.2|ENSG00000117114:E18.1-E19.1		inclusion	clu_17630	NewClu_2465	ENSG00000117114:E19.1	cassette-exon	chr1:82417826-82421561|chr1:82417826-82418671	(+)alt-coding, (+)AA:1461(ENSP00000359758)->1474(ENSP00000359760)|(-)DUF3497+IPR022624, (+)DUF3497-IPR022624, (+)TOPO_DOM-Extracellular	-0.074519	0.04635	0.766879	0.381136	0.155641	0.23016
EPB41L5:ENSG00000115109:E26.1-E27.1|ENSG00000115109:E26.1-E28.1		inclusion	clu_16483	NewClu_11884	ENSG00000115109:E27.1	cassette-exon	chr2:120925083-120925453|chr2:120925083-120932417	(+)alt-C-terminus, (+)AA:687(ENSP00000393856)->733(ENSP00000263713)	0.0696767	0.0291082	0.713944	0.381136	0.876361	0.806684
ZNF207:ENSG00000010244:E10.3-E11.1|ENSG00000010244:E10.3-E12.1		inclusion	clu_1007	NewClu_13037	ENSG00000010244:E11.1	cassette-exon	chr17:30692506-30693684|chr17:30692506-30694791	(+)alt-coding, (+)AA:463(ENSP00000378168)->494(ENSP00000378165)	0.0900172	0.0421913	0.755737	0.381136	0.903877	0.813859
DDX12P:ENSG00000214826:I8.1-E9.1|ENSG00000214826:E8.1-E9.1		inclusion	clu_52851	NewClu_8488	ENSG00000214826:I8.1	intron-retention	chr12:9585171-9585170|chr12:9585565-9585170		0.146205	0.00934801	0.593895	0.381136	0.165415	0.0192104
USP33:ENSG00000077254:E1.6-E4.2|ENSG00000077254:E1.6-E5.1		inclusion	clu_5879	NewClu_5810	ENSG00000077254:E4.2	cassette-exon	chr1:78225328-78211284|chr1:78225328-78207433	(+)alt-N-terminus, (+)AA:911(ENSP00000359830)->942(ENSP00000359829)	0.0885337	0.107994	0.84091	0.381136	0.262195	0.173661
TMEM189-UBE2V1:ENSG00000124208:E5.1-E6.1|ENSG00000124208:I5.1-I5.1		exclusion	clu_19979	NewClu_7831	ENSG00000124208:E5.1|ENSG00000124208:E6.1	intron-retention	chr20:48744512-48713357|chr20:48740274-48740273		0.0683657	0.569311	0.922835	0.38121	0.639991	0.571625
LMO3:ENSG00000048540:E9.4-I14.2|ENSG00000048540:E11.3-E14.1		inclusion	clu_2617	NewClu_15273	ENSG00000048540:E9.4|ENSG00000048540:I14.2		chr12:16759000-16753802|chr12:16757799-16753802		-0.117029	0.0784103	0.819448	0.381517	0.830736	0.947765
MAP2K5:ENSG00000137764:E1.3-E4.1|ENSG00000137764:E3.1-E4.1		inclusion	clu_26441	NewClu_13012	ENSG00000137764:E3.1	altPromoter	chr15:67835808-67842372|chr15:67841545-67842372	(-)alt+N+terminus, (-)AA:412(ENSP00000346493)+>448(ENSP00000178640)|(-)DOMAIN+OPR, (-)HELIX, (-)OPR_PB1+IPR000270, (-)REGION+Interaction with MAPK7, (-)STRAND, (-)TURN	-0.161585	0.00185974	0.429968	0.381517	0.803834	0.965419
SLC2A1-AS1:ENSG00000227533:E2.1_43436050-E3.1|ENSG00000227533:E2.1-E3.1		exclusion	clu_53686	NewClu_2704	ENSG00000227533:E2.1_43436050	alt-5'	chr1:43436050-43439645|chr1:43436065-43439645		0.121382	0.0959734	0.832684	0.381559	0.196162	0.0747795
SEC24B:ENSG00000138802:E4.1-E5.1|ENSG00000138802:E4.1-E6.1		exclusion	clu_27348	NewClu_4805	ENSG00000138802:E5.1	cassette-exon	chr4:110394342-110402833|chr4:110394342-110412483	(-)alt-coding, (-)AA:1233(ENSP00000382051)->1268(ENSP00000265175)|(-)COMPBIAS-Poly-Glu	-0.098926	0.0661311	0.808463	0.381631	0.397263	0.496189
C10orf137:ENSG00000107938:E7.1-E8.1|ENSG00000107938:E6.2-E8.1		exclusion	clu_13295	NewClu_12878	ENSG00000107938:E7.1	cassette-exon	chr10:127417673-127417927|chr10:127414407-127417927	(-)alt-coding, (-)AA:1204(ENSP00000336727)->1238(ENSP00000349244)	-0.128937	0.0787387	0.819504	0.381631	0.0767341	0.205672
IWS1:ENSG00000163166:I16.1_128243450-E17.1|ENSG00000163166:E16.2-E17.1		exclusion	clu_37040	NewClu_11948	ENSG00000163166:I16.1_128243450		chr2:128243450-128238751|chr2:128244129-128238751		-0.0725995	0.0703077	0.810299	0.381631	0.0995266	0.172126
CTD-2368P22.1:ENSG00000176593:E3.1-I3.1|ENSG00000176593:E3.1-E4.1		exclusion	clu_44406	NewClu_13193	ENSG00000176593:I3.1	intron-retention	chr19:58516068-58516069|chr19:58516068-58517275	(-)nonsense_mediated_decay, (-)alt-N-terminus, (-)AA:105(ENSP00000321474)->107(ENSP00000449367)	-0.0214293	0.648071	0.937446	0.381631	0.0548234	0.0762527
TUG1:ENSG00000253352:I1.1-E2.1|ENSG00000253352:E1.7-E3.2		exclusion	clu_56060	NewClu_14492	ENSG00000253352:I1.1|ENSG00000253352:E2.1	intron-retention	chr22:31368033-31368034|chr22:31367765-31368841		-0.0345036	0.533787	0.918182	0.381631	0.303653	0.338157
APITD1:ENSG00000175279:E3.1-E4.1|ENSG00000175279:E2.4-E4.1		exclusion	clu_44047	NewClu_2787	ENSG00000175279:E3.1	cassette-exon	chr1:10494022-10494714|chr1:10491458-10494714		-0.0613817	0.358291	0.886487	0.381631	0.755161	0.816543
C12orf29:ENSG00000133641:E3.6-E7.2|ENSG00000133641:E6.1-E7.2		exclusion	clu_23904	NewClu_11754	ENSG00000133641:E6.1	cassette-exon	chr12:88429515-88436602|chr12:88434042-88436602	(+)nonsense_mediated_decay, (+)alt+N+terminus, (+)AA:32(ENST00000548757+PEP)+>38(ENSP00000448194)	0.0503807	0.174851	0.851767	0.381631	0.166547	0.116166
BRD2:ENSG00000204256:E13.3-E14.3|ENSG00000204256:I13.1-E14.1		exclusion	clu_51560	NewClu_14433	ENSG00000204256:E13.3|ENSG00000204256:E14.3	intron-retention	chr6:32944713-32945219|chr6:32945036-32945037		0.0263804	0.549773	0.921096	0.381631	0.881309	0.854929
GBA:ENSG00000177628:E1.5-E3.8|ENSG00000177628:E1.5-E3.7		exclusion	clu_44740	NewClu_11519	ENSG00000177628:E3.7	alt-3'	chr1:155214297-155210952|chr1:155214297-155210971	(+)alt+N+terminus, (+)AA:536(ENSP00000314508)+>621(BAH13365.1)|(-)Glyco_hydro_30-IPR001139, (-)Glycoside_hydrolase_SF-IPR017853	0.0914384	0.0586073	0.800624	0.381631	0.24319	0.151751
NIPBL:ENSG00000164190:E49.2-E50.1|ENSG00000164190:E49.1-E50.1		exclusion	clu_38157	NewClu_7165	ENSG00000164190:E49.2	alt-5'	chr5:37064121-37064629|chr5:37064080-37064629	(+)retained_intron, (+)alt-N-terminus, (+)alt-C-terminus, (+)AA:391(ENST00000514335-PEP)->2804(ENSP00000282516)|(+)ARM-type_fold-IPR016024, (+)COMPBIAS-Gln-rich, (+)MOD_RES-Phosphoserine, (+)MOD_RES-Phosphothreonine, (+)MOTIF-PxVxL motif, (+)REPEAT-HEAT 1, (+)REPEAT-HEAT 2, (+)REPEAT-HEAT 3, (+)REPEAT-HEAT 4, (+)REPEAT-HEAT 5	-0.0898658	0.130395	0.844298	0.381631	0.181421	0.271287
URI1:ENSG00000105176:E17.2-E19.3|ENSG00000105176:E17.2-E19.1		exclusion	clu_11939	NewClu_9344	ENSG00000105176:E19.1	alt-3'	chr19:30503438-30506443|chr19:30503438-30505794	(+)alt+N+terminus, (+)alt+C+terminus, (+)AA:459(ENSP00000376097)+>475(ENSP00000353817)|(+)Prefoldin+IPR009053, (+)Prefoldin_subunit+IPR004127	0.0493698	0.141908	0.846849	0.381631	0.190468	0.141098
RNMT:ENSG00000101654:E3.2-E4.2|ENSG00000101654:E1.4-E4.2		exclusion	clu_10394	NewClu_4396	ENSG00000101654:E3.2	cassette-exon	chr18:13730754-13731475|chr18:13726728-13731475	(~)AA:476(ENSP00000446426)->476(ENSP00000466252)	-0.140223	0.0361201	0.742024	0.381631	0.238035	0.378258
TRIM11:ENSG00000154370:E4.5-E5.1|ENSG00000154370:I4.1-E5.1		exclusion	clu_33704	NewClu_8023	ENSG00000154370:E4.5	intron-retention	chr1:228584648-228582953|chr1:228582954-228582953		0.109175	0.165111	0.849122	0.381631	1	0.890825
KIAA0586:ENSG00000100578:I2.1-E3.1|ENSG00000100578:E2.3-E4.1		exclusion	clu_9649	NewClu_15285	ENSG00000100578:I2.1|ENSG00000100578:E3.1	intron-retention	chr14:58894707-58894708|chr14:58894531-58896081		-0.186912	0.16498	0.849122	0.381631	0.242114	0.429026
TMEM132A:ENSG00000006118:E7.2-I8.2|ENSG00000006118:E7.2-E8.1		exclusion	clu_533	NewClu_11992	ENSG00000006118:I8.2		chr11:60698131-60699161|chr11:60698131-60699158		0.0613366	0.0505282	0.782373	0.381631	0.566692	0.505355
TMEM132A:ENSG00000006118:E7.2-E8.1|ENSG00000006118:E7.2-I8.2		exclusion	clu_533	NewClu_11992	ENSG00000006118:E8.1		chr11:60698131-60699158|chr11:60698131-60699161		-0.0613366	0.0505282	0.782373	0.381631	0.433308	0.494645
ALPK3:ENSG00000136383:E10.1-I10.1|ENSG00000136383:E10.1-E11.2		exclusion	clu_25607	NewClu_3458	ENSG00000136383:I10.1	intron-retention	chr15:85406146-85406147|chr15:85406146-85406783		-0.0439247	0.187981	0.855776	0.381631	0.0350207	0.0789454
ACOX2:ENSG00000168306:E2.3-E2.8|ENSG00000168306:E2.3-E2.5		exclusion	clu_40858	NewClu_9064	ENSG00000168306:E2.8	alt-3'	chr3:58520674-58520249|chr3:58520674-58520335		0.081787	0.115413	0.842552	0.381631	0.899699	0.817912
DTYMK:ENSG00000168393:E6.1-E7.1|ENSG00000168393:E2.3-E7.1		exclusion	clu_40875	NewClu_3146	ENSG00000168393:E6.1	cassette-exon	chr2:242619644-242618064|chr2:242625184-242618064	(-)nonsense_mediated_decay, (+)truncated, (-)AA:83(ENSP00000383581)->212(ENSP00000304802)|(-)HELIX, (-)MOD_RES-N6-acetyllysine, (-)P-loop_NTPase-IPR027417, (-)STRAND, (-)Thymidylate_kinase-IPR018094	-0.0687581	0.0592	0.801493	0.381631	0.704706	0.773464
GRB10:ENSG00000106070:E17.2-E18.1|ENSG00000106070:E17.2-E19.1		exclusion	clu_12502	NewClu_5900	ENSG00000106070:E18.1	cassette-exon	chr7:50778572-50773020|chr7:50778572-50771605		-0.116602	0.110849	0.842552	0.381631	0.025	0.141602
MFF:ENSG00000168958:E7.2-E10.2|ENSG00000168958:E7.2-E11.2		inclusion	clu_41192	NewClu_1047	ENSG00000168958:E10.2	cassette-exon	chr2:228205096-228211942|chr2:228205096-228217230	(+)alt-coding, (+)AA:238(ENSP00000304134)->291(ENSP00000304898)|(-)FATE/Miff/Tango-11-IPR008518, (+)FATE/Miff/Tango-11-IPR008518, (+)MOD_RES-Phosphoserine	0.05887	0.0299717	0.716043	0.381631	0.320323	0.261453
CLOCK:ENSG00000134852:E1.2-E4.2|ENSG00000134852:E2.3-E4.2		inclusion	clu_24510	NewClu_12829	ENSG00000134852:E2.3	alt-C-term	chr4:56412949-56376232|chr4:56412649-56376232	(-)alt+N+terminus, (-)alt+C+terminus, (-)AA:20(ENST00000509151+PEP)+>846(ENSP00000426983)|(-)COMPBIAS+Gln+rich, (-)COMPBIAS+Poly+Gln, (-)DOMAIN+PAC, (-)DOMAIN+PAS 1, (-)DOMAIN+PAS 2, (-)DOMAIN+bHLH, (-)HELIX, (-)MOD_RES+Phosphoserine, (-)Nuc_translocat+IPR001067, (-)PAC+IPR001610, (-)PAS+IPR000014, (-)PAS_fold+IPR013767, (-)PAS_fold_3+IPR013655, (-)REGION+Implicated in the circadian rhythmicity, (-)STRAND, (-)bHLH_dom+IPR011598	-0.186504	0.0969546	0.833742	0.381631	0.284623	0.471127
PPM1B:ENSG00000138032:E2.4-E3.1|ENSG00000138032:E2.4-E4.1		inclusion	clu_26718	NewClu_4605	ENSG00000138032:E3.1	cassette-exon	chr2:44396413-44428325|chr2:44396413-44436349	(+)alt-N-terminus, (+)AA:192(ENSP00000326089)->479(ENSP00000282412)|(+)HELIX, (+)METAL-Manganese 1, (+)METAL-Manganese 1; via carbonyl oxygen, (+)METAL-Manganese 2, (+)PP2C-like-IPR001932, (+)STRAND, (+)TURN	0.0503005	0.175119	0.851767	0.381631	0.915613	0.865312
LINC00663:ENSG00000266904:E1.7-E2.1|ENSG00000266904:E1.7-E3.1		inclusion	clu_57466	NewClu_6688	ENSG00000266904:E2.1	cassette-exon	chr19:19887136-19882614|chr19:19887136-19873455		0.0926054	0.0362365	0.742452	0.381631	0.11503	0.0224248
HS1BP3:ENSG00000118960:U0.1_20851250-E2.1|ENSG00000118960:E1.4-E2.1		inclusion	clu_18210	NewClu_8866	ENSG00000118960:U0.1_20851250	altPromoter	chr2:20851250-20845265|chr2:20850792-20845265		-0.108258	0.0583869	0.800624	0.381631	0.0711944	0.179452
TTC7A:ENSG00000068724:E6.1-E8.1|ENSG00000068724:E7.1-E8.1		inclusion	clu_4337	NewClu_4767	ENSG00000068724:E7.1	cassette-exon	chr2:47184146-47202112|chr2:47185691-47202112	(-)nonsense_mediated_decay, (-)alt+N+terminus, (-)alt+C+terminus, (-)AA:66(ENSP00000386521)+>858(ENSP00000316699)|(-)MOD_RES+Phosphoserine, (-)REPEAT+TPR 1, (-)REPEAT+TPR 2, (-)REPEAT+TPR 3, (-)REPEAT+TPR 4, (-)REPEAT+TPR 5, (-)REPEAT+TPR 6, (-)REPEAT+TPR 7, (-)REPEAT+TPR 8, (-)REPEAT+TPR 9, (-)TPR+1+IPR001440, (-)TPR+contain_dom+IPR013026, (-)TPR_2+IPR013105, (-)TPR_repeat+IPR019734	-0.249532	0.0306944	0.718066	0.381631	0.0590108	0.308543
RP11-159G9.5:ENSG00000229729:E4.1-E5.1|ENSG00000229729:E3.1-E6.1		inclusion	clu_53922	NewClu_14043	ENSG00000229729:E4.1|E5.1	cassette-exon	chr3:88175419-88177959|chr3:88162346-88178837		0.153008	0.0145433	0.635454	0.381631	0.907853	0.754845
HERC4:ENSG00000148634:E22.1-E24.1|ENSG00000148634:E23.1-E24.1		inclusion	clu_31587	NewClu_10577	ENSG00000148634:E23.1	cassette-exon	chr10:69726440-69716733|chr10:69718870-69716733	(+)alt-coding, (+)AA:1049(ENSP00000362804)->1057(ENSP00000378624)	-0.123067	0.154474	0.84796	0.381631	0.803562	0.926629
MTHFD1L:ENSG00000120254:E3.3-E4.1|ENSG00000120254:E1.3-E4.1		inclusion	clu_18744	NewClu_15082	ENSG00000120254:E3.3	altPromoter	chr6:151187771-151197226|chr6:151187185-151197226	(-)alt-N-terminus, (-)alt-C-terminus, (-)AA:114(ENSP00000400776)->275(ENSP00000356276)|(-)COMPBIAS-Poly-Gly, (-)THF_DH/CycHdrlase-IPR000672, (-)THF_DH/CycHdrlase_NAD-bd_dom-IPR020631, (-)THF_DH/CycHdrlase_cat_dom-IPR020630, (-)TRANSIT-Mitochondrion	0.126059	0.038876	0.753259	0.381631	0.199808	0.0737491
MFSD9:ENSG00000135953:E5.2-E6.2|ENSG00000135953:E5.2-E6.1		inclusion	clu_25296	NewClu_1494	ENSG00000135953:E6.1	alt-3'	chr2:103343304-103340337|chr2:103343304-103340368	(~)nonsense_mediated_decay, (~)nonsense_mediated_decay, (~)AA:92(ENSP00000392605)+>92(ENSP00000408630)	-0.0740223	0.0824137	0.82504	0.381631	0.149063	0.223085
RHOC:ENSG00000155366:E1.12-E4.1|ENSG00000155366:E2.6-E4.1		inclusion	clu_33968	NewClu_11141	ENSG00000155366:E2.6	cassette-exon	chr1:113249700-113246428|chr1:113247722-113246428		-0.0699284	0.0604276	0.80168	0.381631	0.288944	0.358872
MBD5:ENSG00000204406:E18.1-E19.1|ENSG00000204406:I18.1_149263399-E19.1		inclusion	clu_51710	NewClu_7017	ENSG00000204406:E18.1		chr2:149260078-149267629|chr2:149263399-149267629		-0.147562	0.161548	0.849122	0.381631	0.743715	0.891276
RP11-304M2.2:ENSG00000230724:E4.1-E5.1|ENSG00000230724:E2.1-ENSG00000254468:E2.1		inclusion	clu_54043	NewClu_9530	ENSG00000230724:E4.1|ENSG00000230724:E5.1	trans-splicing	chr11:134564-133778|chr11:138047-121426		0.262015	0.113617	0.842552	0.381631	0.297729	0.0357143
RP11-206L10.11:ENSG00000228794:E5.1-I5.1_784864|ENSG00000228794:E5.1-E6.2		inclusion	clu_53853	NewClu_4762	ENSG00000228794:I5.1_784864		chr1:783186-784864|chr1:783186-787307		0.0784538	0.0255235	0.694798	0.381631	0.18392	0.105467
FOXP1:ENSG00000114861:E30.1-E31.2|ENSG00000114861:E30.1-E31.1		inclusion	clu_16376	NewClu_4884	ENSG00000114861:E31.1	alt-3'	chr3:71026979-71026870|chr3:71026979-71026873	(+)alt-coding, (+)AA:676(ENSP00000418524)->677(ENSP00000318902)	-0.0855731	0.0605869	0.80168	0.381802	0.230021	0.315595
INADL:ENSG00000132849:E29.2-E32.1|ENSG00000132849:E30.2-E32.1		exclusion	clu_23551	NewClu_4494	ENSG00000132849:E30.2	cassette-exon	chr1:62393501-62455840|chr1:62418083-62455840	(-)alt-N-terminus, (-)alt-C-terminus, (-)AA:102(ENST00000494842-PEP)->199(ENSP00000307496)|(+)HELIX, (+)MOD_RES+Phosphoserine, (+)MOD_RES+Phosphothreonine, (-)DOMAIN-PDZ 7, (-)HELIX, (-)PDZ-IPR001478, (-)STRAND	0.221484	0.0423492	0.755737	0.38216	0.863703	0.64222
SOBP:ENSG00000112320:E8.1-E9.1|ENSG00000112320:E6.1-E9.1		inclusion	clu_15266	NewClu_3024	ENSG00000112320:E8.1	alt-C-term	chr6:107908379-107954718|chr6:107854814-107954718		0.0966416	0.1007	0.834872	0.38216	0.687422	0.590781
WDPCP:ENSG00000143951:E5.4-E8.1|ENSG00000143951:E6.1-E7.1		exclusion	clu_29724	NewClu_15451	ENSG00000143951:E6.1|E7.1	cassette-exon	chr2:63815331-63720074|chr2:63798509-63791758		0.223196	0.0921877	0.832105	0.382769	0.554893	0.331697
DPY19L2P1:ENSG00000189212:I16.1-E17.1|ENSG00000189212:E15.1-E17.2		exclusion	clu_48657	NewClu_13543	ENSG00000189212:I16.1|ENSG00000189212:E17.1	intron-retention	chr7:35157416-35157415|chr7:35159261-35157406		-0.0253958	0.488504	0.908488	0.382769	0.00986402	0.0352598
C4orf46:ENSG00000205208:E1.4-E2.1|ENSG00000205208:E1.2-E2.1		inclusion	clu_52019	NewClu_3045	ENSG00000205208:E1.4	alt-5'	chr4:159592768-159590920|chr4:159593149-159590920		0.122412	0.115443	0.842552	0.382899	0.82959	0.707178
CEP192:ENSG00000101639:E46.1-E48.2|ENSG00000101639:E46.1-E48.3		exclusion	clu_10387	NewClu_8353	ENSG00000101639:E48.2	alt-3'	chr18:13114250-13116373|chr18:13114250-13116376		-0.182033	0.0741086	0.814288	0.383514	0.136614	0.318647
FAM65B:ENSG00000111913:E15.1-E17.1|ENSG00000111913:E15.1-E16.1		inclusion	clu_15073	NewClu_3875	ENSG00000111913:E16.1	cassette-exon	chr6:24848253-24843782|chr6:24848253-24847919	(+)alt-N-terminus, (+)AA:1047(ENSP00000441138)->1068(ENSP00000259698)	-0.0351145	0.25401	0.869386	0.383514	0.85972	0.894834
FRMD4A:ENSG00000151474:E22.3-E23.1|ENSG00000151474:E22.6_13735482-E23.1		inclusion	clu_32531	NewClu_3166	ENSG00000151474:E22.6.13735482	alt-5'	chr10:13735898-13717044|chr10:13735482-13717044		-0.201434	0.167755	0.850056	0.383514	0.378109	0.579543
POSTN:ENSG00000133110:E21.2-E22.1|ENSG00000133110:E21.2-E24.3		inclusion	clu_23693	NewClu_1785	ENSG00000133110:E22.1	cassette-exon	chr13:38143881-38143520|chr13:38143881-38138697	(+)alt-coding, (+)AA:781(ABY86632.1)->809(ABY86630.1)	0.119227	0.0440575	0.762778	0.383651	0.857958	0.738731
CPT1C:ENSG00000169169:E11.2-E12.1|ENSG00000169169:E11.2-E12.2		exclusion	clu_41271	NewClu_12325	ENSG00000169169:E12.1	alt-3'	chr19:50208044-50208264|chr19:50208044-50208297	(-)alt-coding, (-)AA:792(ENSP00000384465)->803(ENSP00000319343)|(+)Carn_acyl_trans-IPR000542, (-)Carn_acyl_trans-IPR000542, (-)TOPO_DOM-Cytoplasmic	-0.0761218	0.0776286	0.81842	0.38424	0.836467	0.912589
FOCAD:ENSG00000188352:E1.1-E2.1|ENSG00000188352:E1.1-I1.1		exclusion	clu_48392	NewClu_7642	ENSG00000188352:E2.1	intron-retention	chr9:20658458-20658690|chr9:20658458-20658459		0.168467	0.120485	0.844298	0.38424	0.381677	0.21321
NEDD1:ENSG00000139350:E4.2-E5.1|ENSG00000139350:E2.4-E5.1		exclusion	clu_27558	NewClu_3669	ENSG00000139350:E4.2	cassette-exon	chr12:97306595-97311399|chr12:97301634-97311399	(~)AA:571(ENSP00000411307)->571(ENSP00000407964)	-0.0665479	0.197002	0.857231	0.38424	0.726463	0.793011
ATXN7L1:ENSG00000146776:E2.1-E4.1|ENSG00000146776:E2.1-E3.1		exclusion	clu_30928	NewClu_7926	ENSG00000146776:E3.1	cassette-exon	chr7:105516258-105429154|chr7:105516258-105515680	(+)retained_intron, (+)alt+C+terminus, (+)AA:89(ENST00000464874+PEP)+>171(ENST00000481880+PEP)	0.148717	0.061687	0.804944	0.38424	0.972857	0.82414
ADRA1B:ENSG00000170214:E1.1-I1.1_159352496|ENSG00000170214:E1.1-E2.1		exclusion	clu_41766	NewClu_9775	ENSG00000170214:I1.1_159352496		chr5:159344861-159352496|chr5:159344861-159398886		-0.260684	0.0806891	0.823428	0.38424	0.106481	0.367166
NSD1:ENSG00000165671:E5.1-E6.1|ENSG00000165671:E5.2-I5.1		exclusion	clu_39115	NewClu_8528	ENSG00000165671:E5.1|ENSG00000165671:E6.1	intron-retention	chr5:176562201-176562942|chr5:176562427-176562428		0.0789113	0.247982	0.869386	0.38424	0.796177	0.717266
IFFO1:ENSG00000010295:E3.1-E4.1|ENSG00000010295:E1.2-E4.1		exclusion	clu_1036	NewClu_2161	ENSG00000010295:E3.1	cassette-exon	chr12:6660564-6660167|chr12:6664423-6660167	(+)nonsense_mediated_decay, (-)truncated, (+)AA:264(ENSP00000432493)->559(ENSP00000380052)|(+)COILED, (+)COMPBIAS-Poly-Pro, (+)F-IPR016044	-0.0916895	0.0647013	0.808451	0.38424	0.050052	0.141741
CPT1C:ENSG00000169169:E11.2-E12.2|ENSG00000169169:E11.2-E12.1		exclusion	clu_41271	NewClu_12325	ENSG00000169169:E12.1	alt-3'	chr19:50208044-50208297|chr19:50208044-50208264	(-)alt-coding, (-)AA:792(ENSP00000384465)->803(ENSP00000319343)|(+)Carn_acyl_trans+IPR000542, (-)Carn_acyl_trans-IPR000542, (-)TOPO_DOM-Cytoplasmic	0.0761218	0.0776286	0.81842	0.38424	0.163533	0.0874112
CADPS:ENSG00000163618:E27.1-E29.1|ENSG00000163618:E27.1-E28.1		exclusion	clu_37412	NewClu_14377	ENSG00000163618:E28.1	cassette-exon	chr3:62477014-62464091|chr3:62477014-62467544	(-)alt-coding, (-)AA:1314(ENSP00000283269)->1353(ENSP00000373215)|(+)Ca+dep_secretion_activator+IPR010439, (-)Ca-dep_secretion_activator-IPR010439, (-)DOMAIN-MHD1, (-)REGION-Interaction with DRD2	0.0454322	0.310594	0.878813	0.38424	0.84894	0.803508
ATXN7L1:ENSG00000146776:E2.1-E3.1|ENSG00000146776:E2.1-E4.1		exclusion	clu_30928	NewClu_7926	ENSG00000146776:E3.1	cassette-exon	chr7:105516258-105515680|chr7:105516258-105429154	(+)retained_intron, (+)alt-C-terminus, (+)AA:89(ENST00000464874-PEP)->171(ENST00000481880-PEP)	-0.148717	0.061687	0.804944	0.38424	0.0271429	0.17586
RSF1:ENSG00000048649:E7.7-E8.1|ENSG00000048649:E7.6-E8.1		exclusion	clu_2624	NewClu_294	ENSG00000048649:E7.7	alt-5'	chr11:77411766-77409738|chr11:77411775-77409738	(+)retained_intron, (+)alt-N-terminus, (+)alt-C-terminus, (+)AA:93(ENST00000531768-PEP)->165(ENSP00000436728)|(+)COMPBIAS-Poly-Glu, (+)MOD_RES-Phosphoserine	-0.0570367	0.151421	0.84796	0.38424	0.829888	0.886925
BARD1:ENSG00000138376:E3.1-E4.1|ENSG00000138376:E2.1-E4.1		inclusion	clu_26956	NewClu_7691	ENSG00000138376:E3.1	cassette-exon	chr2:215657021-215646233|chr2:215661785-215646233	(+)nonsense_mediated_decay, (-)truncated, (+)AA:76(ENSP00000412186)->777(ENSP00000260947)|(+)Ankyrin_rpt-IPR002110, (+)Ankyrin_rpt-contain_dom-IPR020683, (+)BRCT_dom-IPR001357, (+)COMPBIAS-Poly-Leu, (+)COMPBIAS-Poly-Ser, (+)CROSSLNK-Glycyl lysine isopeptide (Lys-Gly) (interchain with G-Cter in ubiquitin), (+)DOMAIN-BRCT 1, (+)DOMAIN-BRCT 2, (+)HELIX, (+)MOD_RES-Phosphoserine, (+)MOD_RES-Phosphothreonine, (+)REGION-Flexible linker, (+)REGION-Interaction with BRCA1, (+)REPEAT-ANK 1, (+)REPEAT-ANK 2, (+)REPEAT-ANK 3, (+)REPEAT-ANK 4; degenerate, (+)STRAND, (+)TURN, (+)ZN_FING-RING-type, (+)Znf_RING-IPR001841	0.0559375	0.184558	0.854441	0.38424	0.972797	0.91686
ALG3:ENSG00000214160:E2.8-E3.1|ENSG00000214160:E1.2-E3.1		inclusion	clu_52724	NewClu_9896	ENSG00000214160:E2.8	cassette-exon	chr3:183966533-183963600|chr3:183967014-183963600	(+)alt-N-terminus, (+)AA:390(ENSP00000402744)->438(ENSP00000380793)|(+)Glycosyltransferase_ALG3-IPR007873, (+)TRANSMEM-Helical;	0.101172	0.0683001	0.810299	0.38424	0.716127	0.614955
PXK:ENSG00000168297:I22.1-E23.1|ENSG00000168297:E20.2-E23.1		inclusion	clu_40850	NewClu_40	ENSG00000168297:I22.1	intron-retention	chr3:58410478-58410479|chr3:58398690-58410479		0.0406471	0.684522	0.944332	0.38424	0.15638	0.115732
ZFPM2:ENSG00000169946:E1.1-E6.1|ENSG00000169946:E1.1-E7.1		inclusion	clu_41645	NewClu_2839	ENSG00000169946:E6.1	cassette-exon	chr8:106331209-106431372|chr8:106331209-106456508		0.259996	0.0537649	0.791069	0.38424	0.955556	0.695559
AC138035.2:ENSG00000238035:E9.1_180750959-I9.1|ENSG00000238035:E9.1-E10.1		inclusion	clu_54882	NewClu_5061	ENSG00000238035:E9.1_180750959|ENSG00000238035:I9.1		chr5:180750959-180751053|chr5:180750960-180751054		0.0836613	0.0802287	0.821853	0.38424	0.120738	0.0370769
RP4-769N13.6:ENSG00000271147:E2.1-E4.1|ENSG00000271147:E2.1-E3.1		inclusion	clu_57803	NewClu_9975	ENSG00000271147:E3.1	cassette-exon	chrX:101856437-101860410|chrX:101856437-101856808	(+)alt-N-terminus, (+)alt-C-terminus, (+)AA:9(ENST00000486740-PEP)->558(AAH58904.1)	-0.0637299	0.0143658	0.634579	0.38424	0.0527546	0.116484
ZNF503-AS2:ENSG00000237149:E1.4-E2.1|ENSG00000237149:E1.12-E2.1		inclusion	clu_54762	NewClu_8542	ENSG00000237149:E1.12	alt-5'	chr10:77162019-77167013|chr10:77163815-77167013		-0.168351	0.161287	0.849122	0.38424	0.109285	0.277636
PPIP5K2:ENSG00000145725:E30.1-E31.2|ENSG00000145725:E29.1-E31.2		exclusion	clu_30536	NewClu_2446	ENSG00000145725:E30.1	cassette-exon	chr5:102519108-102520373|chr5:102515889-102520373	(+)alt-N-terminus, (+)alt-C-terminus, (+)AA:338(ENST00000507966-PEP)->398(ENSP00000424948)|(+)His_Pase_superF_clade-2-IPR000560, (-)MOD_RES-Phosphoserine	-0.105142	0.0600365	0.80168	0.384376	0.221562	0.326704
HELQ:ENSG00000163312:E4.1-E5.1|ENSG00000163312:E3.1-E5.1		exclusion	clu_37084	NewClu_1197	ENSG00000163312:E4.1	cassette-exon	chr4:84367988-84367239|chr4:84369936-84367239	(-)alt-coding, (-)AA:1034(ENSP00000424539)->1101(ENSP00000295488)|(+)P-loop_NTPase-IPR027417, (-)DNA/RNA_helicase_DEAD/DEAH_N-IPR011545, (-)DOMAIN-Helicase ATP-binding, (-)Helicase_ATP-bd-IPR014001, (-)MOTIF-DEAH box, (-)P-loop_NTPase-IPR027417	-0.172853	0.174195	0.851767	0.384547	0.720996	0.893849
CTDSP1:ENSG00000144579:E5.6-E9.4|ENSG00000144579:E2.1-E9.4		inclusion	clu_30012	NewClu_1242	ENSG00000144579:E5.6	cassette-exon	chr2:219264880-219266287|chr2:219263202-219266287	(+)retained_intron, (+)alt-N-terminus, (+)alt-C-terminus, (+)AA:260(ENSP00000392248)->275(ENST00000497677-PEP)|(-)DOMAIN-FCP1 homology, (-)Dullard_phosphatase-IPR011948, (-)HAD-like_dom-IPR023214, (-)HELIX, (-)NIF-IPR004274, (-)STRAND	0.0912248	0.0652352	0.808463	0.384547	0.895294	0.804069
TMEM68:ENSG00000167904:E11.1-E12.1|ENSG00000167904:E8.3-E12.1		exclusion	clu_40573	NewClu_13005	ENSG00000167904:E11.1	cassette-exon	chr8:56656040-56652777|chr8:56663523-56652777	(-)alt-coding, (-)AA:257(ENSP00000335416)->324(ENSP00000395204)|(-)Plipid/glycerol_acylTrfase-IPR002123	-0.0984676	0.1941	0.856938	0.38455	0.748396	0.846864
AGAP4:ENSG00000188234:I2.1-E3.1|ENSG00000188234:E2.1-E3.1		exclusion	clu_48352	NewClu_8574	ENSG00000188234:I2.1	intron-retention	chr10:46343403-46343402|chr10:46344291-46343402		-0.0419788	0.777532	0.964616	0.38455	0.140139	0.182118
PLEKHA7:ENSG00000166689:E3.1-E6.1|ENSG00000166689:I4.1_16947073-E6.1		exclusion	clu_39846	NewClu_8860	ENSG00000166689:E3.1		chr11:17035536-16892729|chr11:16947073-16892729		0.117516	0.0341705	0.737746	0.384866	0.237198	0.119683
TAB3:ENSG00000157625:E10.1-E12.1|ENSG00000157625:E10.1-E14.1		exclusion	clu_34815	NewClu_5235	ENSG00000157625:E12.1	cassette-exon	chrX:30864668-30861166|chrX:30864668-30852269	(-)alt-coding, (-)AA:684(ENSP00000368214)->712(ENSP00000288422)	-0.118155	0.100552	0.834872	0.384866	0.778627	0.896782
SLC9B2:ENSG00000164038:E17.1-E19.1|ENSG00000164038:E17.1-E18.1		exclusion	clu_37914	NewClu_2527	ENSG00000164038:E18.1	cassette-exon	chr4:103952857-103947748|chr4:103952857-103950040	(-)alt-C-terminus, (-)AA:417(ENSP00000425385)->480(ENSP00000422477)|(-)Cation/H_exchanger-IPR006153, (-)TRANSMEM-Helical;	0.0814407	0.0141001	0.634579	0.384866	0.207126	0.125686
RERE:ENSG00000142599:E2.1-E5.1|ENSG00000142599:E4.1-E5.1		exclusion	clu_28944	NewClu_5401	ENSG00000142599:E4.1	altPromoter	chr1:8852463-8716500|chr1:8763114-8716500		0.0932153	0.0256576	0.695464	0.384866	0.174256	0.0810403
CACNA1G:ENSG00000006283:E14.1-E16.1|ENSG00000006283:E14.1-E15.1		exclusion	clu_554	NewClu_2498	ENSG00000006283:E15.1	cassette-exon	chr17:48669453-48673923|chr17:48669453-48672354	(-)alt-coding, (-)AA:2227(ENSP00000422407)->2250(ENSP00000427238)|(-)TOPO_DOM-Cytoplasmic	0.147473	0.0361199	0.742024	0.384866	0.519439	0.371965
GHR:ENSG00000112964:E10.4-E12.1|ENSG00000112964:E10.4-E16.1		inclusion	clu_15547	NewClu_9235	ENSG00000112964:E12.1	cassette-exon	chr5:42566046-42629140|chr5:42566046-42688992	(+)alt-coding, (+)AA:616(ENSP00000350335)->638(ENSP00000230882)|(+)TOPO_DOM-Extracellular	0.117969	0.2067	0.859796	0.384866	0.669838	0.551869
STRADA:ENSG00000266173:E3.3-E8.2|ENSG00000266173:E4.1-E8.2		inclusion	clu_57442	NewClu_2240	ENSG00000266173:E4.1	altPromoter	chr17:61805694-61791468|chr17:61803998-61791468	(-)alt+N+terminus, (-)AA:373(ENSP00000365000)+>402(AK309283+PEP)|(-)Kinase+like_dom+IPR011009	-0.128774	0.0222848	0.679444	0.384866	0.0635786	0.192353
CLTC:ENSG00000141367:E33.1-E34.2|ENSG00000141367:E32.1-E34.2		inclusion	clu_28436	NewClu_2699	ENSG00000141367:E33.1	cassette-exon	chr17:57764382-57767997|chr17:57763169-57767997	(-)alt-N-terminus, (-)alt-C-terminus, (-)AA:222(ENSP00000465200)->612(ENSP00000462252)|(-)ARM-type_fold-IPR016024, (-)Clathrin_H-chain/VPS_repeat-IPR000547, (-)Clathrin_H-chain_propeller_N-IPR001473, (-)Clathrin_H-chain_propeller_rpt-IPR022365, (-)HELIX, (-)MOD_RES-N6-acetyllysine, (-)MOD_RES-Phosphotyrosine, (-)REGION-Involved in binding clathrin light chain, (-)REGION-Trimerization, (-)REGION-WD40-like repeat 1, (-)REPEAT-CHCR 6, (-)REPEAT-CHCR 7, (-)STRAND, (-)TURN	0.113066	0.0345114	0.738775	0.384866	0.684796	0.57173
C7orf10:ENSG00000175600:E11.1-E13.1|ENSG00000175600:I11.1_40387955-E13.1		exclusion	clu_44138	NewClu_12050	ENSG00000175600:E11.1		chr7:40356454-40488886|chr7:40387955-40488886		0.137635	0.0592279	0.801493	0.386315	0.965258	0.827623
CDC25C:ENSG00000158402:E4.1-E5.2|ENSG00000158402:E3.3-E5.2		inclusion	clu_35056	NewClu_1605	ENSG00000158402:E4.1	cassette-exon	chr5:137665242-137664218|chr5:137666676-137664218	(+)alt-coding, (+)AA:400(ENSP00000345205)->443(ENSP00000348898)|(-)MPI_Phosphatase-IPR000751, (+)MOD_RES-Phosphoserine, (+)MOD_RES-Phosphothreonine	0.11435	0.143953	0.846849	0.386315	0.735695	0.621345
PIGN:ENSG00000197563:E1.9-E3.1|ENSG00000197563:E1.9-E5.1		exclusion	clu_49903	NewClu_6384	ENSG00000197563:E3.1	cassette-exon	chr18:59854077-59830889|chr18:59854077-59828618	(+)truncated, (-)AA:189(ENSP00000468721)->931(ENSP00000383188)|(-)Alkaline_phosphatase_core-IPR017850, (-)GPI_EtnP_transferase_1_C-IPR017852, (-)Phosphodiest/P_Trfase-IPR002591, (-)Sulfatase-IPR000917, (-)TOPO_DOM-Cytoplasmic, (-)TOPO_DOM-Lumenal, (-)TRANSMEM-Helical;	-0.0974378	0.0384981	0.751208	0.386509	0.178772	0.27621
FAM13C:ENSG00000148541:E17.1-E18.4|ENSG00000148541:E17.1-E18.3		exclusion	clu_31563	NewClu_13854	ENSG00000148541:E18.3	alt-3'	chr10:61014108-61012755|chr10:61014108-61012758	(-)alt-coding, (-)AA:605(ENSP00000277705)->606(ENSP00000395661)	0.147599	0.102434	0.834872	0.386509	0.435145	0.287546
FAM13C:ENSG00000148541:E17.1-E18.3|ENSG00000148541:E17.1-E18.4		exclusion	clu_31563	NewClu_13854	ENSG00000148541:E18.3	alt-3'	chr10:61014108-61012758|chr10:61014108-61012755	(-)alt-coding, (-)AA:605(ENSP00000277705)->606(ENSP00000395661)	-0.147599	0.102434	0.834872	0.386509	0.564855	0.712454
CACNA1G:ENSG00000006283:E14.1-E15.1|ENSG00000006283:E14.1-E16.1		exclusion	clu_554	NewClu_2498	ENSG00000006283:E15.1	cassette-exon	chr17:48669453-48672354|chr17:48669453-48673923	(-)alt-coding, (-)AA:2227(ENSP00000422407)->2250(ENSP00000427238)|(-)TOPO_DOM-Cytoplasmic	-0.167654	0.0405391	0.755737	0.386512	0.317329	0.484983
AAK1:ENSG00000115977:E17.1-E18.1|ENSG00000115977:E17.1-I23.1_69693683		inclusion	clu_17083	NewClu_6566	ENSG00000115977:E18.1		chr2:69732701-69723212|chr2:69732701-69693683		0.143513	0.0625375	0.806207	0.386756	0.813902	0.670389
INADL:ENSG00000132849:E30.2-E32.1|ENSG00000132849:E29.2-E32.1		exclusion	clu_23551	NewClu_4494	ENSG00000132849:E30.2	cassette-exon	chr1:62418083-62455840|chr1:62393501-62455840	(-)alt-N-terminus, (-)alt-C-terminus, (-)AA:102(ENST00000494842-PEP)->199(ENSP00000307496)|(+)HELIX, (+)MOD_RES-Phosphoserine, (+)MOD_RES-Phosphothreonine, (-)DOMAIN-PDZ 7, (-)HELIX, (-)PDZ-IPR001478, (-)STRAND	-0.199307	0.0475104	0.770988	0.387061	0.136297	0.335604
SYNCRIP:ENSG00000135316:E13.2-E14.1|ENSG00000135316:E13.2-E14.2		exclusion	clu_24791	NewClu_13183	ENSG00000135316:E14.1	alt-3'	chr6:86324699-86322641|chr6:86324699-86322638		-0.0673376	0.0480889	0.771323	0.387061	0.763484	0.830822
CENPA:ENSG00000115163:E3.1-E4.2|ENSG00000115163:E3.1-E5.1		inclusion	clu_16497	NewClu_10229	ENSG00000115163:E4.2	cassette-exon	chr2:27015108-27015624|chr2:27015108-27016013	(+)alt-coding, (+)AA:114(ENSP00000233505)->140(ENSP00000336868)|(-)Histone-fold-IPR009072, (-)Histone_H3-IPR000164, (+)HELIX, (+)Histone-fold-IPR009072, (+)Histone_H3-IPR000164, (+)Histone_core_D-IPR007125, (+)REGION-CATD, (+)REGION-H3-like, (+)STRAND	0.0736573	0.0149128	0.637196	0.387401	0.882615	0.808958
MAST4:ENSG00000069020:E38.1-E39.1|ENSG00000069020:E37.1-E39.1		exclusion	clu_4410	NewClu_8480	ENSG00000069020:E38.1	cassette-exon	chr5:66445417-66448465|chr5:66441207-66448465	(-)alt-N-terminus, (-)AA:1680(ENSP00000400551)->2429(ENSP00000261569)|(-)ACT_SITE-Proton acceptor, (-)BINDING-ATP, (-)COMPBIAS-Ser-rich, (-)DOMAIN-AGC-kinase C-terminal, (-)DOMAIN-Protein kinase, (-)Kinase-like_dom-IPR011009, (-)MAST_pre-PK_dom-IPR023142, (-)MA_Ser/Thr_Kinase_dom-IPR015022, (-)NP_BIND-ATP, (-)Prot_kinase_cat_dom-IPR000719, (-)Ser-Thr/Tyr_kinase_cat_dom-IPR001245, (-)Ser/Thr_dual-sp_kinase_dom-IPR002290, (-)Tyr_kinase_cat_dom-IPR020635	-0.237138	0.0327293	0.731073	0.387869	0.355149	0.592287
MEF2D:ENSG00000116604:E5.1-E6.1|ENSG00000116604:E5.1-E8.1		inclusion	clu_17362	NewClu_1299	ENSG00000116604:E6.1	cassette-exon	chr1:156452229-156450763|chr1:156452229-156449588	(+)alt-coding, (+)AA:475(ENSP00000344705)->514(ENSP00000357223)|(-)REGION-Beta domain, (-)SITE-Cleavage (Probable), (-)TF_MADSbox-IPR002100, (+)HJURP_C-IPR022102, (+)MOD_RES-Phosphoserine; by PKA, (+)TF_MADSbox-IPR002100	0.0841796	0.00650316	0.547047	0.387976	0.965816	0.881636
HSPA14:ENSG00000187522:E3.1-E7.1|ENSG00000187522:E3.1-E5.2		inclusion	clu_48060	NewClu_2434	ENSG00000187522:E5.2	cassette-exon	chr10:14882156-14890608|chr10:14882156-14884133	(+)alt-N-terminus, (+)alt-C-terminus, (+)AA:128(ENSP00000404691)->185(ENST00000493863-PEP)|(-)Hsp_70_fam+IPR013126	-0.0662914	0.151274	0.847951	0.387976	0.447237	0.513528
ARL17B:ENSG00000228696:E7.2-I7.1|ENSG00000228696:E3.2-E9.1		exclusion	clu_53835	NewClu_3448	ENSG00000228696:E7.2|ENSG00000228696:I7.1	intron-retention	chr17:44407711-44407710|chr17:44430186-44377031		-0.121896	0.244951	0.869386	0.388059	0.046729	0.168625
GDAP1:ENSG00000104381:E4.3-E5.1|ENSG00000104381:I2.1_75252122-E5.1		exclusion	clu_11548	NewClu_4654	ENSG00000104381:E4.3		chr8:75263701-75272372|chr8:75252122-75272372		-0.295351	0.0501465	0.780451	0.388086	0.411536	0.706887
CSPP1:ENSG00000104218:E7.1-E9.1|ENSG00000104218:E7.1-E10.1		exclusion	clu_11466	NewClu_6915	ENSG00000104218:E9.1	cassette-exon	chr8:67998345-68004038|chr8:67998345-68005778	(+)nonsense_mediated_decay, (+)alt-N-terminus, (+)alt-C-terminus, (+)AA:66(ENSP00000428793)->1221(ENSP00000262210)|(+)COILED, (+)COMPBIAS-Glu-rich, (+)COMPBIAS-Poly-Gly, (+)COMPBIAS-Pro-rich, (+)MOD_RES-Phosphoserine	-0.117512	0.223645	0.863468	0.388086	0.0814118	0.198924
NSMCE2:ENSG00000156831:I10.1_126341351-E11.1|ENSG00000156831:E10.1-E11.1		exclusion	clu_34513	NewClu_1919	ENSG00000156831:I10.1_126341351		chr8:126341351-126369461|chr8:126194498-126369461		-0.0836314	0.00598158	0.535279	0.388086	0.0561205	0.139752
CERS4:ENSG00000090661:E10.2_8315804-E10.4|ENSG00000090661:E4.2-E10.4		exclusion	clu_7987	NewClu_1357	ENSG00000090661:E10.2_8315804	cassette-exon	chr19:8315804-8315960|chr19:8275746-8315960		-0.0574893	0.135053	0.844354	0.388086	0.0687359	0.126225
TJP2:ENSG00000119139:E25.4-E26.1|ENSG00000119139:E25.4-E27.1		exclusion	clu_18255	NewClu_11896	ENSG00000119139:E26.1	cassette-exon	chr9:71863140-71864291|chr9:71863140-71865951	(-)alt-coding, (-)AA:1157(ENSP00000442090)->1221(ENSP00000438262)|(-)MOD_RES-Phosphoserine	-0.176779	0.0568957	0.798236	0.388086	0.296745	0.473523
CLASP1:ENSG00000074054:E27.1-E28.1|ENSG00000074054:E25.2-E28.1		exclusion	clu_5250	NewClu_6246	ENSG00000074054:E27.1	cassette-exon	chr2:122202515-122187753|chr2:122204913-122187753	(+)alt-coding, (+)AA:1478(ENSP00000380717)->1538(ENSP00000263710)|(+)ARM-type_fold-IPR016024, (+)COMPBIAS-Ser-rich, (+)REGION-Interaction with microtubules, MAPRE1 and MAPRE3, (-)ARM-type_fold-IPR016024	-0.137601	0.0356499	0.741093	0.388086	0.180832	0.318433
HHAT:ENSG00000054392:E1.1-E5.1|ENSG00000054392:E2.3-E5.1		exclusion	clu_2942	NewClu_12194	ENSG00000054392:E2.3	altPromoter	chr1:210501728-210522277|chr1:210502448-210522277	(~)AA:493(ENSP00000416845)+>493(ENSP00000261458)	0.126366	0.0312435	0.718066	0.388086	0.171075	0.044709
RALGAPB:ENSG00000170471:E24.1-E25.2|ENSG00000170471:E24.1-E25.1		exclusion	clu_41905	NewClu_13111	ENSG00000170471:E25.1	alt-3'	chr20:37191340-37194002|chr20:37191340-37193999	(+)alt+coding, (+)AA:1491(ENSP00000380235)+>1494(ENSP00000262879)|(+)DOMAIN+Rap+GAP, (+)Rap_GAP_dom+IPR000331, (-)Rap_GAP_dom-IPR000331	0.0571916	0.0244658	0.691495	0.388086	0.962063	0.904871
LIMK2:ENSG00000182541:E8.1-E9.1|ENSG00000182541:I8.1_31662536-E9.1		exclusion	clu_46024	NewClu_2774	ENSG00000182541:E8.1		chr22:31662118-31662970|chr22:31662536-31662970		0.076615	0.161701	0.849122	0.388086	0.933186	0.856571
AC108488.3:ENSG00000234171:E1.2-E2.2|ENSG00000234171:E1.2-E3.1		exclusion	clu_54429	NewClu_8365	ENSG00000234171:E2.2	cassette-exon	chr2:3606588-3607038|chr2:3606588-3608907		-0.0777272	0.159721	0.84796	0.388086	0.289468	0.367195
CHUK:ENSG00000213341:E19.3-I19.1_101952450|ENSG00000213341:E19.3-E20.1		exclusion	clu_52492	NewClu_13459	ENSG00000213341:I19.1_101952450		chr10:101953055-101952450|chr10:101953055-101950725		-0.0429818	0.454258	0.901255	0.388086	0.127483	0.170465
GYG2:ENSG00000056998:E10.1-E11.1|ENSG00000056998:E10.1-E13.1		exclusion	clu_3143	NewClu_14947	ENSG00000056998:E11.1	cassette-exon	chrX:2779763-2793851|chrX:2779763-2799093	(-)alt-coding, (-)AA:430(ENSP00000446092)->465(ENSP00000341273)	-0.0698959	0.0772903	0.81842	0.388086	0.660777	0.730673
RALGAPB:ENSG00000170471:E24.1-E25.1|ENSG00000170471:E24.1-E25.2		exclusion	clu_41905	NewClu_13111	ENSG00000170471:E25.1	alt-3'	chr20:37191340-37193999|chr20:37191340-37194002	(+)alt-coding, (+)AA:1491(ENSP00000380235)->1494(ENSP00000262879)|(+)DOMAIN-Rap-GAP, (+)Rap_GAP_dom-IPR000331, (-)Rap_GAP_dom-IPR000331	-0.0571916	0.0244658	0.691495	0.388086	0.0379374	0.095129
CUL9:ENSG00000112659:E24.3-E25.2|ENSG00000112659:E23.2-E25.2		inclusion	clu_15390	NewClu_3518	ENSG00000112659:E24.3	cassette-exon	chr6:43174248-43180887|chr6:43173973-43180887	(~)nonsense_mediated_decay, (~)alt-N-terminus, (~)alt-C-terminus, (~)AA:93(ENSP00000421116)->93(ENST00000502937-PEP)	0.116333	0.0907765	0.832105	0.388086	0.93265	0.816317
USP33:ENSG00000077254:E16.2-E17.2|ENSG00000077254:E16.2-E17.1		inclusion	clu_5881	NewClu_5811	ENSG00000077254:E17.1	alt-3'	chr1:78187709-78187586|chr1:78187709-78187610	(+)alt-C-terminus, (+)AA:828(ENSP00000359828)->942(ENSP00000359829)|(-)Peptidase_C19+IPR001394, (+)DOMAIN-DUSP 2, (+)Pept_C19_DUSP-IPR006615, (+)Peptidase_C19-IPR001394	-0.0928484	0.121958	0.844298	0.388086	0.277408	0.370257
COASY:ENSG00000068120:E2.11-E2.18|ENSG00000068120:E2.11-E2.22		inclusion	clu_4243	NewClu_600	ENSG00000068120:E2.18	alt-3'	chr17:40714237-40714374|chr17:40714237-40714630		0.130652	0.127726	0.844298	0.388086	0.248656	0.118005
GRASP:ENSG00000161835:E3.2-E4.1|ENSG00000161835:E2.2-E4.1		inclusion	clu_36282	NewClu_3359	ENSG00000161835:E3.2	altPromoter	chr12:52404346-52404665|chr12:52403023-52404665	(-)alt-C-terminus, (-)AA:221(ENSP00000448476)->265(ENST00000552963-PEP)	0.204996	0.042149	0.755737	0.388086	0.838884	0.633888
TNIK:ENSG00000154310:E15.1-E16.1|ENSG00000154310:E15.1-E17.1		inclusion	clu_33653	NewClu_6953	ENSG00000154310:E16.1	cassette-exon	chr3:170858188-170857345|chr3:170858188-170856168	(+)alt-coding, (+)AA:1323(ENSP00000419990)->1352(ENSP00000284483)	0.113519	0.0463333	0.766879	0.388086	0.941833	0.828314
HMGN3:ENSG00000118418:I5.1_79911773-E6.1|ENSG00000118418:E5.1-E6.1		inclusion	clu_18075	NewClu_296	ENSG00000118418:I5.1_79911773		chr6:79911773-79911443|chr6:79912034-79911443		0.0707915	0.00925486	0.593895	0.388086	0.245122	0.174331
CHCHD4:ENSG00000163528:E1.3-E2.1|ENSG00000163528:E1.3-E4.1		inclusion	clu_37335	NewClu_12109	ENSG00000163528:E2.1	cassette-exon	chr3:14166155-14163586|chr3:14166155-14158024	(+)alt-N-terminus, (+)AA:142(ENSP00000380122)->155(ENSP00000295767)	0.0829391	0.0491163	0.775901	0.388086	0.209283	0.126344
AP1B1:ENSG00000100280:E17.2-E18.1|ENSG00000100280:E17.2-E19.1		inclusion	clu_9276	NewClu_5318	ENSG00000100280:E18.1	cassette-exon	chr22:29736645-29735763|chr22:29736645-29735122	(+)alt-coding, (+)AA:942(ENSP00000348297)->949(ENSP00000350199)|(-)AP_complex_bsu_1_2_4-IPR016342, (+)AP_complex_bsu_1_2_4-IPR016342, (+)COMPBIAS-Pro-rich (stalk region)	0.186302	0.0192613	0.656616	0.388086	0.792254	0.605952
SLC36A4:ENSG00000180773:E5.1-E6.1|ENSG00000180773:E5.2-E6.1		inclusion	clu_45536	NewClu_1526	ENSG00000180773:E5.2	alt-5'	chr11:92916001-92914952|chr11:92915972-92914952	(+)alt-N-terminus, (+)AA:369(ENSP00000436570)->504(ENSP00000317382)|(+)AA_transpt_TM-IPR013057, (+)TRANSMEM-Helical;	-0.0952617	0.0623634	0.806207	0.388086	0.0481234	0.143385
GRASP:ENSG00000161835:E2.2-E4.1|ENSG00000161835:E3.2-E4.1		inclusion	clu_36282	NewClu_3359	ENSG00000161835:E3.2	altPromoter	chr12:52403023-52404665|chr12:52404346-52404665	(-)alt+C+terminus, (-)AA:221(ENSP00000448476)+>265(ENST00000552963+PEP)	-0.204996	0.042149	0.755737	0.388086	0.161116	0.366112
SLC36A4:ENSG00000180773:E5.2-E6.1|ENSG00000180773:E5.1-E6.1		inclusion	clu_45536	NewClu_1526	ENSG00000180773:E5.2	alt-5'	chr11:92915972-92914952|chr11:92916001-92914952	(+)alt-N-terminus, (+)AA:369(ENSP00000436570)->504(ENSP00000317382)|(+)AA_transpt_TM-IPR013057, (+)TRANSMEM-Helical;	0.0952617	0.0623634	0.806207	0.388086	0.951877	0.856615
TBC1D3:ENSG00000197681:E17.4-I17.1|ENSG00000197681:E17.3-E18.1		exclusion	clu_49999	NewClu_8667	ENSG00000197681:E17.4|ENSG00000197681:I17.1	intron-retention	chr17:36339906-36339905|chr17:36340099-36339728		-0.0527071	0.333221	0.882637	0.38826	0.0288889	0.081596
RP11-34P13.14:ENSG00000239906:E1.1-E2.1|ENSG00000239906:E1.1-I1.1		exclusion	clu_54976	NewClu_1542	ENSG00000239906:E2.1	intron-retention	chr1:140075-139847|chr1:140075-140074		0.0824978	0.147755	0.846958	0.388405	0.992424	0.909926
SMTN:ENSG00000183963:E4.1-I4.1|ENSG00000183963:E3.3-E6.1		exclusion	clu_46602	NewClu_13441	ENSG00000183963:E4.1|ENSG00000183963:I4.1	intron-retention	chr22:31478553-31478554|chr22:31477442-31479165		-0.248901	0.0350071	0.740262	0.38862	0.102379	0.35128
GABBR1:ENSG00000204681:E5.1-E7.2|ENSG00000204681:E5.1-E6.1		exclusion	clu_51875	NewClu_2374	ENSG00000204681:E6.1	cassette-exon	chr6:29599173-29596884|chr6:29599173-29598420	(-)alt-coding, (-)AA:899(ENSP00000366215)->961(ENSP00000366233)|(-)DISULFID, (-)DOMAIN-Sushi 2, (-)Sushi_SCR_CCP-IPR000436, (-)TOPO_DOM-Extracellular	0.0521058	0.233329	0.865933	0.389107	0.172324	0.120218
SLC4A7:ENSG00000033867:E7.2-E9.2|ENSG00000033867:E8.1-E9.2		inclusion	clu_2041	NewClu_7512	ENSG00000033867:E8.1	cassette-exon	chr3:27475407-27465643|chr3:27472789-27465643	(+)alt-coding, (+)AA:1135(ENSP00000395336)->1259(ENSP00000390394)|(-)Band3_cytoplasmic_dom+IPR013769, (-)HCO3_transpt_euk+IPR003020, (-)PTrfase/Anion_transptr+IPR016152, (+)Band3_cytoplasmic_dom-IPR013769, (+)PTrfase/Anion_transptr-IPR016152	-0.134098	0.0990766	0.834872	0.389257	0.0520285	0.186127
RTTN:ENSG00000176225:E37.1-E39.1|ENSG00000176225:I37.1_67732993-E39.1		inclusion	clu_44324	NewClu_8787	ENSG00000176225:E37.1		chr18:67733065-67727278|chr18:67732993-67727278		-0.107923	0.0805002	0.822775	0.389257	0.870394	0.978316
GALNT8:ENSG00000130035:E10.1-E14.1|ENSG00000130035:E13.1-E14.1		exclusion	clu_22053	NewClu_4711	ENSG00000130035:E13.1	altPromoter	chr12:4874712-4959904|chr12:4923944-4959904		0.219251	0.0938072	0.83254	0.389765	0.353712	0.134461
HPS4:ENSG00000100099:I12.1-E13.1|ENSG00000100099:I10.2-E13.1		exclusion	clu_9056	NewClu_5007	ENSG00000100099:I12.1	intron-retention	chr22:26861518-26861517|chr22:26862192-26861517		-0.0628265	0.514926	0.914048	0.389868	0.0894841	0.152311
PRRC2A:ENSG00000204469:E1.3-E2.1|ENSG00000204469:E1.3-E2.2		exclusion	clu_51759	NewClu_7536	ENSG00000204469:E2.1	alt-3'	chr6:31588635-31590467|chr6:31588635-31590504	(~)AA:2157(ENSP00000365175)->2157(ENSP00000365201)	-0.0879185	0.0635844	0.807575	0.39004	0.297008	0.384927
CLK2:ENSG00000176444:E10.5-E11.1|ENSG00000176444:E10.5-I10.1_155233499		exclusion	clu_44372	NewClu_5428	ENSG00000176444:E11.1		chr1:155233741-155233191|chr1:155233741-155233499		0.0133411	0.766707	0.962548	0.39004	0.887438	0.874097
TRDMT1:ENSG00000107614:I14.1-E15.1|ENSG00000107614:E14.1-E16.1		exclusion	clu_13094	NewClu_6159	ENSG00000107614:I14.1|ENSG00000107614:E15.1	intron-retention	chr10:17194099-17194098|chr10:17195506-17191139		-0.0583406	0.456619	0.902833	0.39004	0.0181818	0.0765224
GRK4:ENSG00000125388:E12.1-E13.2|ENSG00000125388:E11.1-E13.2		exclusion	clu_20375	NewClu_13672	ENSG00000125388:E12.1	cassette-exon	chr4:3021558-3024141|chr4:3015555-3024141		-0.128287	0.162929	0.849122	0.39004	0.67745	0.805737
CNST:ENSG00000162852:I2.1_246781703-E3.1|ENSG00000162852:E2.1-E3.1		exclusion	clu_36820	NewClu_8218	ENSG00000162852:I2.1_246781703		chr1:246781703-246784731|chr1:246755243-246784731		-0.0590821	0.0411448	0.755737	0.39004	0.0151829	0.074265
TRMT44:ENSG00000155275:E13.2-E15.1|ENSG00000155275:E13.2-E16.1		inclusion	clu_33940	NewClu_5588	ENSG00000155275:E15.1	cassette-exon	chr4:8472927-8477499|chr4:8472927-8494993		0.134306	0.159001	0.84796	0.39004	0.926404	0.792097
GPR133:ENSG00000111452:E11.1-E12.1|ENSG00000111452:E6.1-E12.1		inclusion	clu_14779	NewClu_9843	ENSG00000111452:E11.1	cassette-exon	chr12:131475623-131476782|chr12:131456125-131476782		0.0592864	0.0462617	0.766767	0.39004	0.915276	0.85599
SHF:ENSG00000138606:E2.2-E5.1|ENSG00000138606:E3.9-E5.1		inclusion	clu_27096	NewClu_10485	ENSG00000138606:E3.9	altPromoter	chr15:45490970-45470504|chr15:45479652-45470504	(-)alt+N+terminus, (-)AA:366(BAG64721.1)+>433(ENSP00000315978)	-0.0778725	0.517084	0.91431	0.39004	0.39237	0.470242
WARS:ENSG00000140105:E1.14-E7.1|ENSG00000140105:E2.20-E7.1		exclusion	clu_27849	NewClu_15556	ENSG00000140105:E2.20	alt-C-term	chr14:100842597-100835595|chr14:100841620-100835595	(~)AA:471(ENSP00000347495)+>471(ENSP00000376620)	0.0959028	0.0185142	0.651538	0.390058	0.724579	0.628676
GEMIN2:ENSG00000092208:E1.7-E2.1|ENSG00000092208:E1.10-E2.1		exclusion	clu_8305	NewClu_12902	ENSG00000092208:E1.10	alt-5'	chr14:39583599-39584033|chr14:39583679-39584033	(-)nonsense_mediated_decay, (+)truncated, (-)AA:44(ENSP00000416827)->280(ENSP00000308533)|(-)COMPBIAS-Poly-Gln, (-)HELIX, (-)MOD_RES-Phosphoserine, (-)STRAND, (-)Survival_motor_neuron_Gemin2-IPR017364, (-)TURN	0.11726	0.074941	0.815552	0.390058	0.317739	0.200479
SCN5A:ENSG00000183873:E6.1-E8.1|ENSG00000183873:E6.1-E7.2		inclusion	clu_46559	NewClu_7829	ENSG00000183873:E7.2	cassette-exon	chr3:38662334-38655325|chr3:38662334-38655557	(+)alt-coding, (+)AA:2015(ENSP00000397915)->2016(ENSP00000410257)|(-)Ion_trans_dom+IPR005821, (-)Na_trans_assoc+IPR010526, (-)TRANSMEM+Helical; Name=S3 of repeat I;, (-)TRANSMEM+Helical; Voltage+sensor; Name=S4 of repeat I;, (+)Ion_trans_dom-IPR005821, (+)Na_trans_assoc-IPR010526	-0.0593074	0.0661631	0.808463	0.390058	0.105607	0.164914
MZF1:ENSG00000099326:I2.1-E3.1|ENSG00000099326:E1.1-E3.1		inclusion	clu_8762	NewClu_927	ENSG00000099326:I2.1	intron-retention	chr19:59082797-59082796|chr19:59084740-59082796		0.212806	0.0136623	0.629461	0.390058	0.276096	0.0632893
FNDC5:ENSG00000160097:E4.2-E5.1_33333956|ENSG00000160097:E4.2-E5.1		exclusion	clu_35638	NewClu_8421	ENSG00000160097:E5.1	alt-3'	chr1:33334483-33333956|chr1:33334483-33333989		0.0691087	0.101403	0.834872	0.390226	0.081746	0.0126374
FNDC5:ENSG00000160097:E4.2-E5.1|ENSG00000160097:E4.2-E5.1_33333956		exclusion	clu_35638	NewClu_8421	ENSG00000160097:E5.1	alt-3'	chr1:33334483-33333989|chr1:33334483-33333956		-0.0691087	0.101403	0.834872	0.390226	0.918254	0.987363
IL17RB:ENSG00000056736:E3.1-E4.1|ENSG00000056736:E3.1-E4.1_53886030		exclusion	clu_3138	NewClu_3748	ENSG00000056736:E4.1	alt-3'	chr3:53883822-53886026|chr3:53883822-53886030		-0.13172	0.275699	0.870321	0.390702	0.789492	0.921212
TTC17:ENSG00000052841:E19.1-E20.1|ENSG00000052841:E19.1-E21.2		exclusion	clu_2856	NewClu_14140	ENSG00000052841:E20.1	alt-C-term	chr11:43465759-43467481|chr11:43465759-43469552	(+)alt-C-terminus, (+)AA:956(ENSP00000299240)->1141(ENSP00000039989)|(+)ChAPs-IPR015374, (+)REPEAT-TPR 4, (+)REPEAT-TPR 5, (+)REPEAT-TPR 6, (+)TPR-1-IPR001440, (+)TPR-contain_dom-IPR013026, (+)TPR_repeat-IPR019734	-0.0758937	0.0480976	0.771323	0.390702	0.153796	0.22969
MOK:ENSG00000080823:I18.2-E20.1|ENSG00000080823:E19.4-E21.1		inclusion	clu_6437	NewClu_6603	ENSG00000080823:I18.2|ENSG00000080823:E20.1		chr14:102698872-102698158|chr14:102698872-102695994		0.145614	0.0372209	0.746387	0.390702	0.682885	0.537271
ROBO1:ENSG00000169855:E26.1-E28.1|ENSG00000169855:E26.1-E27.1		exclusion	clu_41594	NewClu_9684	ENSG00000169855:E27.1	cassette-exon	chr3:78700882-78695340|chr3:78700882-78696805	(-)alt-coding, (-)AA:1606(ENSP00000420637)->1612(ENSP00000406043)|(-)MOD_RES-Phosphoserine, (-)TOPO_DOM-Cytoplasmic	0.0528725	0.0952151	0.832684	0.390742	0.2492	0.196328
BAZ1A:ENSG00000198604:E14.1-E15.2|ENSG00000198604:E14.1-E16.2		exclusion	clu_50696	NewClu_13682	ENSG00000198604:E15.2	cassette-exon	chr14:35261981-35255427|chr14:35261981-35255207	(-)alt-coding, (-)AA:1524(ENSP00000351555)->1556(ENSP00000353458)	-0.103747	0.133976	0.844354	0.391092	0.735206	0.838953
NUMA1:ENSG00000137497:E27.8-E29.1|ENSG00000137497:E27.8-E28.1		exclusion	clu_26323	NewClu_10851	ENSG00000137497:E28.1	cassette-exon	chr11:71723941-71721900|chr11:71723941-71723488	(-)alt-coding, (-)AA:2101(ENSP00000351851)->2115(ENSP00000377298)|(+)tRNA+bd_arm+IPR010978, (-)COILED	0.0809381	0.0653773	0.808463	0.39127	0.751027	0.670089
AC004076.9:ENSG00000268163:E4.1-I5.1|ENSG00000268163:E2.1-E5.2		exclusion	clu_57635	NewClu_8312	ENSG00000268163:E4.1|ENSG00000268163:I5.1	intron-retention	chr19:57984413-57984412|chr19:57988002-57967550		-0.145683	0.0414809	0.755737	0.39127	0.779289	0.924971
ECHDC2:ENSG00000121310:E5.3-E7.4|ENSG00000121310:E5.3-E7.2		inclusion	clu_19104	NewClu_13480	ENSG00000121310:E7.2	alt-3'	chr1:53379567-53377462|chr1:53379567-53377693	(-)nonsense_mediated_decay, (-)alt+N+terminus, (-)alt+C+terminus, (-)AA:65(ENSP00000360575)+>237(ENST00000479593+PEP)|(-)Crotonase_core_superfam+IPR001753, (-)SITE+Important for catalytic activity, (+)TRANSIT-Mitochondrion	-0.219597	0.0383435	0.750464	0.39127	0.20001	0.419607
TOX:ENSG00000198846:E1.1-E2.1|ENSG00000198846:E1.1-E3.1		exclusion	clu_51105	NewClu_11699	ENSG00000198846:E2.1	cassette-exon	chr8:60031445-59872567|chr8:60031445-59852103		-0.0931484	0.00516187	0.512936	0.391368	0.888994	0.982143
PPP3CC:ENSG00000120910:E14.1-E15.1|ENSG00000120910:E14.1-E16.1		inclusion	clu_19002	NewClu_7607	ENSG00000120910:E15.1	cassette-exon	chr8:22390531-22396982|chr8:22390531-22398128	(+)alt-coding, (+)AA:502(ENSP00000289963)->512(ENSP00000240139)	0.114226	0.040734	0.755737	0.391368	0.901581	0.787355
C4orf36:ENSG00000163633:E3.3-E4.1|ENSG00000163633:E1.3-E4.1		inclusion	clu_37468	NewClu_14857	ENSG00000163633:E3.3	altPromoter	chr4:87855639-87854694|chr4:87857140-87854694	(+)retained_intron, (+)retained_intron, (+)alt-N-terminus, (+)alt-C-terminus, (+)AA:41(ENST00000506484-PEP)->60(ENST00000508280-PEP)	0.135083	0.0400163	0.755737	0.391368	0.899812	0.764728
DCTD:ENSG00000129187:E4.2-E6.1|ENSG00000129187:E2.12-E6.1		exclusion	clu_21738	NewClu_8058	ENSG00000129187:E4.2	cassette-exon	chr4:183837572-183836728|chr4:183838441-183836728	(+)alt-N-terminus, (+)AA:178(ENSP00000424017)->189(ENSP00000349576)	-0.0859233	0.0352795	0.741093	0.391381	0.185754	0.271678
PKIA:ENSG00000171033:E1.2-E2.1|ENSG00000171033:I1.1_79479829-E2.1		exclusion	clu_42150	NewClu_11824	ENSG00000171033:E1.2	altPromoter	chr8:79428703-79485046|chr8:79479829-79485046		0.0627543	0.250263	0.869386	0.391381	0.611387	0.548633
RP11-304M2.2:ENSG00000230724:E5.2-E6.1|ENSG00000230724:I5.1_131752-E6.1		exclusion	clu_54043	NewClu_9530	ENSG00000230724:E5.2		chr11:133588-131524|chr11:131752-131524		0.120228	0.0778117	0.81842	0.391404	0.162497	0.0422683
ARVCF:ENSG00000099889:E21.1-E23.1|ENSG00000099889:E21.1-E22.1		inclusion	clu_8858	NewClu_4943	ENSG00000099889:E22.1	cassette-exon	chr22:19959409-19958266|chr22:19959409-19958858	(+)retained_intron, (+)alt-N-terminus, (+)alt-C-terminus, (+)AA:451(ENST00000495096-PEP)->899(ENSP00000342042)|(+)ARM-type_fold-IPR016024, (+)Armadillo-IPR000225, (+)MOD_RES-Phosphoserine, (+)REPEAT-ARM 1, (+)REPEAT-ARM 2, (+)REPEAT-ARM 3, (+)REPEAT-ARM 4	-0.240418	0.0465543	0.768282	0.391404	0.419092	0.65951
POLI:ENSG00000101751:E1.6-E2.1|ENSG00000101751:E1.5-E2.1		inclusion	clu_10428	NewClu_12425	ENSG00000101751:E1.6	alt-5'	chr18:51796402-51797730|chr18:51796031-51797730	(-)alt-N-terminus, (-)alt-C-terminus, (-)AA:222(ENSP00000463071)->740(ENSP00000462664)|(-)BINDING-dNTP, (-)COMPBIAS-Ser-rich, (-)DNA_pol_Y-fam_little_finger-IPR017961, (-)DNA_repair_prot_UmuC-like-IPR001126, (-)DNA_repair_prot_UmuC-like_N-IPR017963, (-)DOMAIN-UmuC, (-)HELIX, (-)METAL-Magnesium, (-)REGION-DNA binding, (-)STRAND, (-)TURN	0.167871	0.307559	0.878326	0.391404	0.315961	0.14809
TMSB4Y:ENSG00000154620:E1.1-E2.1_15817225|ENSG00000154620:E1.1-E2.1		inclusion	clu_33751	NewClu_10141	ENSG00000154620:E2.1	alt-3'	chrY:15816315-15817225|chrY:15816315-15817105		-0.0813581	0.0737932	0.813023	0.391526	0.0919933	0.173351
HPS1:ENSG00000107521:E6.1-E7.1|ENSG00000107521:E5.1-E7.1		inclusion	clu_13047	NewClu_14786	ENSG00000107521:E6.1	cassette-exon	chr10:100195029-100193848|chr10:100195392-100193848	(+)alt-N-terminus, (+)alt-C-terminus, (+)AA:133(ENST00000480020-PEP)->324(ENSP00000343638)|(+)COMPBIAS-Poly-Glu, (+)REPEAT-[DE]-X(4)-L-L 1	0.0421766	0.291687	0.874267	0.391526	0.756443	0.714267
FTSJD1:ENSG00000180917:E2.7-E3.1|ENSG00000180917:E2.6-E3.1		inclusion	clu_45597	NewClu_4735	ENSG00000180917:E2.7	alt-5'	chr16:71322989-71322840|chr16:71323039-71322840		0.120347	0.0850327	0.827603	0.391587	0.327179	0.206832
WDR33:ENSG00000136709:E7.1-I7.1|ENSG00000136709:E7.1-E8.1		exclusion	clu_25739	NewClu_6902	ENSG00000136709:I7.1	intron-retention	chr2:128522402-128522401|chr2:128522402-128520733	(-)alt-C-terminus, (-)AA:257(ENSP00000376730)->326(ENSP00000387186)|(+)REPEAT-WD 3, (+)WD40_repeat-IPR001680, (+)WD40_repeat_dom-IPR017986, (-)WD40_repeat_dom-IPR017986	-0.0766372	0.459411	0.903376	0.39185	0.253375	0.330013
FLAD1:ENSG00000160688:E3.1-E4.1|ENSG00000160688:E2.11-E4.1		exclusion	clu_35936	NewClu_13105	ENSG00000160688:E3.1	cassette-exon	chr1:154962183-154962635|chr1:154961325-154962635	(-)alt-N-terminus, (-)alt-C-terminus, (-)AA:73(ENST00000489992-PEP)->587(ENSP00000292180)|(-)FAD_synth_Mopterin-bd-IPR012183, (-)MOD_RES-Phosphoserine, (-)Mopterin-bd_dom-IPR001453, (-)PAPS_reduct-IPR002500, (-)REGION-FAD synthase, (-)REGION-Molybdenum cofactor biosynthesis protein- like	-0.0593425	0.0300971	0.716328	0.39185	0.759364	0.818706
C7orf50:ENSG00000146540:E1.3-E2.2|ENSG00000146540:E1.5-E2.2		exclusion	clu_30880	NewClu_8272	ENSG00000146540:E1.5	alt-5'	chr7:1177854-1167022|chr7:1177825-1167022	(~)AA:194(ENSP00000380288)+>194(ENSP00000350011)	0.0770033	0.0506087	0.782373	0.39185	0.199474	0.122471
EPSTI1:ENSG00000133106:E10.3-E12.1|ENSG00000133106:E10.3-E11.1		exclusion	clu_23685	NewClu_12611	ENSG00000133106:E11.1	cassette-exon	chr13:43500472-43491760|chr13:43500472-43493468	(-)alt-C-terminus, (-)AA:307(ENSP00000318643)->410(ENSP00000318982)	0.108987	0.171234	0.850121	0.39185	0.793881	0.684893
UMPS:ENSG00000114491:E1.4-E3.1|ENSG00000114491:E1.4-E5.1		exclusion	clu_16210	NewClu_5198	ENSG00000114491:E3.1	cassette-exon	chr3:124449474-124453940|chr3:124449474-124456415	(+)nonsense_mediated_decay, (+)alt-N-terminus, (+)alt-C-terminus, (+)AA:142(ENSP00000420348)->302(ENSP00000444988)|(+)ACT_SITE-For OMPdecase activity, (+)HELIX, (+)MOD_RES-Phosphoserine, (+)OMPdeCOase_dom-IPR001754, (+)OMPdecase-IPR014732, (+)REGION-Domain linker, (+)REGION-OMPdecase, (+)RibuloseP-bd_barrel-IPR011060, (+)STRAND, (+)TURN, (-)HELIX, (-)PRibTrfase_dom-IPR000836, (-)STRAND, (-)TURN	-0.102596	0.0669828	0.808542	0.39185	0.80961	0.912206
RPE:ENSG00000197713:E3.4-E4.1|ENSG00000197713:E1.14-E4.1		exclusion	clu_50048	NewClu_1941	ENSG00000197713:E3.4	cassette-exon	chr2:210874460-210880697|chr2:210867507-210880697	(-)alt-N-terminus, (-)AA:157(ENSP00000405695)->225(ENSP00000400449)|(-)ACT_SITE-Proton acceptor (Probable), (-)BINDING-Substrate, (-)HELIX, (-)METAL-Divalent metal cation, (-)Ribul_P_3_epim-like-IPR000056, (-)RibuloseP-bd_barrel-IPR011060, (-)STRAND	-0.0604449	0.0698838	0.810299	0.39185	0.837923	0.898368
ECHDC2:ENSG00000121310:I11.1_53371002-E12.2|ENSG00000121310:E9.1-E12.2		inclusion	clu_19103	NewClu_13481	ENSG00000121310:I11.1_53371002		chr1:53371002-53370762|chr1:53373540-53370762		0.0806254	0.357558	0.886272	0.39185	0.250221	0.169595
OARD1:ENSG00000124596:E4.13-E5.2|ENSG00000124596:E4.12-E5.2		inclusion	clu_20144	NewClu_8400	ENSG00000124596:E4.13	alt-5'	chr6:41039975-41039414|chr6:41040058-41039414		0.0490739	0.199084	0.857544	0.39185	0.491632	0.442558
SCAI:ENSG00000173611:E4.1-I4.1_127814874|ENSG00000173611:E4.1-E5.1		inclusion	clu_43387	NewClu_13297	ENSG00000173611:I4.1_127814874		chr9:127818155-127814874|chr9:127818155-127792018		0.10293	0.429117	0.892848	0.39185	0.204167	0.101236
SLC25A29:ENSG00000197119:I5.1-I5.1|ENSG00000197119:E4.1-E9.1		inclusion	clu_49600	NewClu_10377	ENSG00000197119:I5.1|ENSG00000197119:I5.1	intron-retention	chr14:100762883-100762882|chr14:100765179-100759714		0.261423	0.02724	0.700109	0.39185	0.261423	0
FIP1L1:ENSG00000145216:E3.1-E4.1|ENSG00000145216:E1.7-E4.1		inclusion	clu_30324	NewClu_8203	ENSG00000145216:E3.1	cassette-exon	chr4:54245284-54245392|chr4:54244090-54245392	(+)alt-coding, (+)AA:588(ENSP00000351383)->594(ENSP00000336752)|(+)COMPBIAS-Pro-rich, (+)REGION-Necessary for stimulating PAPOLA activity, (+)REGION-Sufficient for interaction with PAPOLA	0.134075	0.0323207	0.727656	0.39185	0.601634	0.467559
ASPH:ENSG00000198363:E6.1-E7.1|ENSG00000198363:E5.2-E7.1		inclusion	clu_50543	NewClu_12937	ENSG00000198363:E6.1	cassette-exon	chr8:62594998-62593595|chr8:62596598-62593595	(-)alt-N-terminus, (-)AA:299(ENSP00000429954)->313(ENSP00000348841)|(-)Asp-B-hydro/Triadin_dom-IPR007943, (-)COMPBIAS-Ser-rich, (-)TOPO_DOM-Cytoplasmic, (+)Asp-B-hydro/Triadin_dom-IPR007943	0.0732883	0.030991	0.718066	0.39185	0.233782	0.160494
SERTAD4-AS1:ENSG00000203706:E2.1-E3.1|ENSG00000203706:E1.3-E3.1		inclusion	clu_51348	NewClu_5286	ENSG00000203706:E2.1	cassette-exon	chr1:210406043-210405116|chr1:210406980-210405116	(-)alt-N-terminus, (-)alt-C-terminus, (-)AA:23(ENST00000475406-PEP)->100(ENST00000437764-PEP)	0.276604	0.0694332	0.810299	0.39185	0.353204	0.0766
FAM91A1:ENSG00000176853:E15.1-I15.1_124800441|ENSG00000176853:E15.1-E16.1		inclusion	clu_44480	NewClu_5295	ENSG00000176853:I15.1_124800441		chr8:124799990-124800441|chr8:124799990-124801853		0.216694	0.0594979	0.80168	0.39185	0.338596	0.121902
SCAI:ENSG00000173611:E4.1-E5.1|ENSG00000173611:E4.1-I4.1_127814874		inclusion	clu_43387	NewClu_13297	ENSG00000173611:E5.1		chr9:127818155-127792018|chr9:127818155-127814874		-0.10293	0.429117	0.892848	0.39185	0.795833	0.898764
NBPF15:ENSG00000243452:E4.4-I4.1_148565503|ENSG00000243452:E4.4-E5.1		exclusion	clu_55308	NewClu_2552	ENSG00000243452:I4.1_148565503		chr1:148561115-148565503|chr1:148561115-148566782		-0.1304	0.0506178	0.782373	0.3922	0.11711	0.24751
COL12A1:ENSG00000111799:E12.1-E13.1|ENSG00000111799:E12.1-E14.1		exclusion	clu_14993	NewClu_14590	ENSG00000111799:E13.1	cassette-exon	chr6:75887379-75885026|chr6:75887379-75875495		-0.21801	0.0183835	0.651242	0.3922	0.542327	0.760337
RFESD:ENSG00000175449:E5.1-E6.1|ENSG00000175449:E5.1-E7.1		exclusion	clu_44095	NewClu_2606	ENSG00000175449:E6.1	cassette-exon	chr5:94989940-94990037|chr5:94989940-94991750	(+)truncated, (-)AA:60(ENSP00000425632)->157(AAH24023.1)|(-)DOMAIN-Rieske 1, (-)DOMAIN-Rieske 2, (-)METAL-Iron-sulfur (2Fe-2S), (-)METAL-Iron-sulfur (2Fe-2S); via pros nitrogen, (-)Rieske_2Fe-2S-IPR017941	-0.18389	0.0601466	0.80168	0.3922	0.801787	0.985677
TMCO3:ENSG00000150403:I8.1_114188252-E9.1|ENSG00000150403:E8.3-E9.1		exclusion	clu_32120	NewClu_10597	ENSG00000150403:I8.1_114188252		chr13:114188252-114188360|chr13:114175048-114188360		-0.0749757	0.0700367	0.810299	0.3922	0.0560278	0.131004
DNAJC15:ENSG00000120675:I3.1_43636431-E4.1|ENSG00000120675:E3.2-E4.1		exclusion	clu_18850	NewClu_6683	ENSG00000120675:I3.1_43636431		chr13:43636431-43639822|chr13:43597870-43639822		-0.0481305	0.598241	0.927374	0.3922	0.219078	0.267209
SLC4A7:ENSG00000033867:E27.1-E28.1|ENSG00000033867:E26.1-E28.1		exclusion	clu_2038	NewClu_7514	ENSG00000033867:E27.1	cassette-exon	chr3:27420740-27418336|chr3:27424644-27418336	(~)nonsense_mediated_decay, (~)AA:574(ENSP00000407304)->574(ENSP00000401949)	-0.211101	0.05589	0.79573	0.3922	0.194829	0.405929
GABBR1:ENSG00000204681:E5.1-E6.1|ENSG00000204681:E5.1-E7.2		exclusion	clu_51875	NewClu_2374	ENSG00000204681:E6.1	cassette-exon	chr6:29599173-29598420|chr6:29599173-29596884	(-)alt-coding, (-)AA:899(ENSP00000366215)->961(ENSP00000366233)|(-)DISULFID, (-)DOMAIN-Sushi 2, (-)Sushi_SCR_CCP-IPR000436, (-)TOPO_DOM-Extracellular	-0.134267	0.03918	0.755737	0.3922	0.518049	0.652316
SRRM2:ENSG00000167978:E7.1-E7.4|ENSG00000167978:E7.1-E7.10		inclusion	clu_40621	NewClu_7077	ENSG00000167978:E7.4	alt-3'	chr16:2809662-2809748|chr16:2809662-2810302		0.00212081	0.971632	0.994226	0.3922	0.111809	0.109688
NDUFAF7:ENSG00000003509:E6.8-E7.1|ENSG00000003509:E6.2-E7.1		inclusion	clu_142	NewClu_8250	ENSG00000003509:E6.8	alt-5'	chr2:37469836-37471006|chr2:37468780-37471006	(+)alt-coding, (+)AA:343(ENSP00000337431)->441(ENSP00000002125)|(-)MidA-IPR003788, (+)MidA-IPR003788	0.0548766	0.0970396	0.833742	0.3922	0.881419	0.826542
SMTN:ENSG00000183963:E3.3-E6.1|ENSG00000183963:E4.1-I4.1		exclusion	clu_46602	NewClu_13441	ENSG00000183963:E3.3|ENSG00000183963:E6.1	intron-retention	chr22:31477442-31479165|chr22:31478553-31478554		0.2752	0.0309515	0.718066	0.392252	0.744786	0.469586
GUCD1:ENSG00000138867:E1.2-E3.1|ENSG00000138867:E2.7-E3.1		exclusion	clu_27427	NewClu_940	ENSG00000138867:E2.7	cassette-exon	chr22:24951583-24944969|chr22:24950917-24944969	(+)alt+N+terminus, (+)AA:240(ENSP00000386076)+>295(ENSP00000384121)|(+)Guanylyl_cyclase+IPR018616, (-)Guanylyl_cyclase-IPR018616	0.114511	0.0318446	0.721967	0.392252	0.647897	0.533386
ZNF384:ENSG00000126746:E7.6-E9.1|ENSG00000126746:E7.6-E8.1		exclusion	clu_20891	NewClu_4662	ENSG00000126746:E8.1	cassette-exon	chr12:6787293-6782606|chr12:6787293-6786425	(+)alt+C+terminus, (+)AA:377(ENSP00000399572)+>516(ENSP00000380017)|(+)COMPBIAS+Ala+rich, (+)COMPBIAS+Gln+rich, (+)ZN_FING+C2H2+type 1, (+)ZN_FING+C2H2+type 6, (+)ZN_FING+C2H2+type 7, (+)ZN_FING+C2H2+type 8, (+)Znf_C2H2+IPR007087, (+)Znf_C2H2+like+IPR015880, (-)ZN_FING-C2H2-type 4, (-)Znf_C2H2-IPR007087, (-)Znf_C2H2-like-IPR015880	0.0681312	0.0179817	0.650008	0.392272	0.846448	0.778317
CYYR1:ENSG00000166265:E2.1-E5.1|ENSG00000166265:E2.1-E3.1		exclusion	clu_39557	NewClu_2012	ENSG00000166265:E3.1	cassette-exon	chr21:27938585-27852748|chr21:27938585-27937144	(-)alt-N-terminus, (-)alt-C-terminus, (-)AA:154(ENSP00000299340)->172(ENSP00000401313)|(+)COMPBIAS+Poly+Pro, (+)CYYR1+IPR022640, (+)TOPO_DOM+Cytoplasmic, (+)TOPO_DOM+Extracellular, (+)TRANSMEM+Helical;, (-)CYYR1-IPR022640	0.10594	0.0469506	0.770206	0.392753	0.97619	0.870251
MTMR3:ENSG00000100330:E2.1-E3.1|ENSG00000100330:E2.1-E4.3		inclusion	clu_9353	NewClu_2488	ENSG00000100330:E3.1	cassette-exon	chr22:30353077-30366965|chr22:30353077-30374431	(+)alt-N-terminus, (+)AA:1062(ENSP00000318070)->1198(ENSP00000384651)	0.0815513	0.193899	0.856938	0.392946	0.951584	0.870032
C1orf85:ENSG00000198715:E5.2-I5.1|ENSG00000198715:E5.2-E7.1		exclusion	clu_50842	NewClu_2522	ENSG00000198715:I5.1	intron-retention	chr1:156261194-156261193|chr1:156261194-156260151		-0.0615547	0.0595169	0.80168	0.392956	0.0287846	0.0903393
RIC3:ENSG00000166405:E5.1-E6.1|ENSG00000166405:E5.1-E8.3		exclusion	clu_39669	NewClu_13863	ENSG00000166405:E6.1	cassette-exon	chr11:8158925-8157391|chr11:8158925-8148351	(+)alt-N-terminus, (+)alt-C-terminus, (+)AA:143(ENST00000529035-PEP)->368(ENSP00000344904)|(+)COMPBIAS-Poly-Glu, (+)CROSSLNK-Glycyl lysine isopeptide (Lys-Gly) (interchain with G-Cter in ubiquitin); alternate, (+)MOD_RES-N6-acetyllysine; alternate, (+)SIGNAL, (+)TOPO_DOM-Lumenal	-0.146867	0.060414	0.80168	0.393197	0.111991	0.258858
RP11-113K21.5:ENSG00000246067:E2.4-E3.1|ENSG00000246067:E2.3-E3.1		exclusion	clu_55493	NewClu_8128	ENSG00000246067:E2.4	alt-5'	chr11:82783846-82784345|chr11:82783744-82784345		-0.0670032	0.133351	0.844354	0.393197	0.722648	0.789651
C2CD3:ENSG00000168014:E3.1-E5.1|ENSG00000168014:E3.1-E6.1		exclusion	clu_40678	NewClu_15142	ENSG00000168014:E5.1	cassette-exon	chr11:73879389-73872601|chr11:73879389-73850873		-0.0868296	0.155196	0.84796	0.393197	0.764405	0.851235
FANCG:ENSG00000221829:E3.1-E4.1|ENSG00000221829:E2.2-E4.1		exclusion	clu_53091	NewClu_7405	ENSG00000221829:E3.1	cassette-exon	chr9:35078138-35077396|chr9:35078602-35077396	(-)nonsense_mediated_decay, (+)truncated, (-)AA:106(ENSP00000412793)->622(ENSP00000367910)|(-)REPEAT-TPR 1, (-)REPEAT-TPR 2, (-)REPEAT-TPR 3, (-)REPEAT-TPR 4, (-)Sig_transdc_His_kin_Hpt_dom-IPR008207	-0.213139	0.0237745	0.689801	0.393197	0.589701	0.80284
TDP1:ENSG00000042088:E2.6-E6.2|ENSG00000042088:E4.4-E6.2		inclusion	clu_2351	NewClu_7889	ENSG00000042088:E4.4	cassette-exon	chr14:90422314-90429452|chr14:90423144-90429452	(~)AA:608(ENSP00000377099)+>608(ENSP00000337353)	-0.0894525	0.158074	0.84796	0.393197	0.434497	0.52395
REPIN1:ENSG00000214022:E2.12-E3.4|ENSG00000214022:E3.1_150066652-E3.4		inclusion	clu_52686	NewClu_4045	ENSG00000214022:E2.12	alt-C-term	chr7:150066030-150066760|chr7:150066652-150066760		-0.110298	0.0415142	0.755737	0.393606	0.626471	0.73677
ZNF576:ENSG00000124444:E1.7-E2.1|ENSG00000124444:E1.8-I1.1		exclusion	clu_20069	NewClu_11753	ENSG00000124444:E1.7|ENSG00000124444:E2.1	intron-retention	chr19:44100790-44101246|chr19:44100895-44100896		0.157847	0.116155	0.842552	0.393652	0.34442	0.186573
MYH7B:ENSG00000078814:E34.1-E35.1|ENSG00000078814:I34.1-E35.1		exclusion	clu_6150	NewClu_5385	ENSG00000078814:E34.1	intron-retention	chr20:33586718-33586859|chr20:33586858-33586859		0.0304721	0.631879	0.933623	0.393652	0.954091	0.923619
BBX:ENSG00000114439:E10.1-E19.1|ENSG00000114439:E13.1-E19.1		inclusion	clu_16187	NewClu_3453	ENSG00000114439:E13.1	cassette-exon	chr3:107364756-107429299|chr3:107380791-107429299	(-)alt+coding, (-)AA:891(ENSP00000385317)+>911(ENSP00000408358)	-0.0754148	0.309714	0.878813	0.393671	0.744692	0.820106
TXLNG2P:ENSG00000131002:E4.3-E6.1|ENSG00000131002:E5.5-I5.1		exclusion	clu_22652	NewClu_639	ENSG00000131002:E4.3|ENSG00000131002:E6.1	intron-retention	chrY:21749393-21751407|chrY:21750536-21750537		0.0515412	0.334583	0.882705	0.393724	0.225746	0.174205
LARP4:ENSG00000161813:E16.4-E17.1|ENSG00000161813:E16.4-E18.1		exclusion	clu_36280	NewClu_2826	ENSG00000161813:E17.1	cassette-exon	chr12:50835426-50847243|chr12:50835426-50848097		-0.121235	0.101967	0.834872	0.393724	0.698731	0.819966
DCAF4:ENSG00000119599:E14.1-E15.2|ENSG00000119599:E14.1-E15.1		exclusion	clu_18433	NewClu_4517	ENSG00000119599:E15.1	alt-3'	chr14:73418585-73420872|chr14:73418585-73420869	(+)nonsense_mediated_decay, (-)truncated, (+)AA:74(ENSP00000422270)+>495(ENSP00000351147)|(+)HELIX, (+)REPEAT+WD 1, (+)REPEAT+WD 2, (+)WD40_repeat+IPR001680, (+)WD40_repeat_dom+IPR017986	0.161736	0.147953	0.846958	0.393724	0.560193	0.398457
METTL11B:ENSG00000203740:E3.1-E5.1_170135735|ENSG00000203740:I4.1_170131798-E5.1_170135735		exclusion	clu_51357	NewClu_4143	ENSG00000203740:E3.1		chr1:170129834-170135735|chr1:170131798-170135735		0.159776	0.0921249	0.832105	0.393724	0.390966	0.23119
UNK:ENSG00000132478:E2.6-E3.1|ENSG00000132478:E2.6-E7.1		exclusion	clu_23320	NewClu_13330	ENSG00000132478:E3.1	cassette-exon	chr17:73781065-73787841|chr17:73781065-73805841		-0.0589768	0.367105	0.888056	0.393724	0.754334	0.813311
ZFYVE19:ENSG00000166140:E3.1-I3.1|ENSG00000166140:E1.16-E4.3		exclusion	clu_39446	NewClu_6286	ENSG00000166140:E3.1|ENSG00000166140:I3.1	intron-retention	chr15:41100576-41100577|chr15:41100066-41101317		-0.0614566	0.412727	0.892629	0.393724	0.119237	0.180694
C10orf11:ENSG00000148655:E15.1-E20.1|ENSG00000148655:E10.1-E20.1		exclusion	clu_31590	NewClu_11102	ENSG00000148655:E15.1	cassette-exon	chr10:78193520-78316967|chr10:78084243-78316967		-0.0736418	0.0374208	0.74832	0.393724	0.0684791	0.142121
PKIG:ENSG00000168734:E3.2-E5.1|ENSG00000168734:E1.4-E5.1		exclusion	clu_41063	NewClu_11479	ENSG00000168734:E3.2	cassette-exon	chr20:43211372-43218438|chr20:43160619-43218438	(~)AA:76(ENSP00000361985)->76(ENSP00000361983)	-0.14052	0.0313493	0.718066	0.393724	0.520968	0.661489
DCAF4:ENSG00000119599:E14.1-E15.1|ENSG00000119599:E14.1-E15.2		exclusion	clu_18433	NewClu_4517	ENSG00000119599:E15.1	alt-3'	chr14:73418585-73420869|chr14:73418585-73420872	(+)nonsense_mediated_decay, (-)truncated, (+)AA:74(ENSP00000422270)->495(ENSP00000351147)|(+)HELIX, (+)REPEAT-WD 1, (+)REPEAT-WD 2, (+)WD40_repeat-IPR001680, (+)WD40_repeat_dom-IPR017986	-0.161736	0.147953	0.846958	0.393724	0.439807	0.601543
NCOR1:ENSG00000141027:E28.1-E29.1|ENSG00000141027:E27.2-E29.1		exclusion	clu_28288	NewClu_154	ENSG00000141027:E28.1	cassette-exon	chr17:15990486-15989756|chr17:15995177-15989756		-0.0540148	0.0564176	0.797511	0.393724	0.0776283	0.131643
FAM228B:ENSG00000219626:E7.1-E8.2|ENSG00000219626:E7.1-ENSG00000266118:E2.1		inclusion	clu_53079	NewClu_3730	ENSG00000219626:E8.2	trans-splicing	chr2:24346403-24347200|chr2:24346403-24357989		0.166705	0.122171	0.844298	0.393724	0.579605	0.4129
MTMR3:ENSG00000100330:E21.1-E22.1|ENSG00000100330:E20.2-E22.1		inclusion	clu_9358	NewClu_2485	ENSG00000100330:E21.1	cassette-exon	chr22:30419472-30421619|chr22:30418686-30421619	(+)alt-coding, (+)AA:1161(ENSP00000307271)->1170(ENSP00000331649)|(-)ZN_FING-FYVE-type, (-)Znf_FYVE-IPR000306, (-)Znf_FYVE-rel-IPR017455, (-)Znf_FYVE_PHD-IPR011011, (+)Znf_FYVE-IPR000306, (+)Znf_FYVE-rel-IPR017455, (+)Znf_FYVE_PHD-IPR011011	0.137077	0.0490923	0.775901	0.393724	0.897387	0.760309
MTHFR:ENSG00000177000:E8.1-I8.1|ENSG00000177000:E8.1-E9.1		inclusion	clu_44523	NewClu_14959	ENSG00000177000:I8.1	intron-retention	chr1:11855155-11855154|chr1:11855155-11854920		0.0658758	0.0330466	0.73425	0.393724	0.0947672	0.0288914
RP1-43E13.2:ENSG00000230424:E1.1-I1.1_19556341|ENSG00000230424:E1.1-E2.1		inclusion	clu_53995	NewClu_14396	ENSG00000230424:I1.1_19556341		chr1:19537053-19556341|chr1:19537053-19566751		0.192585	0.0534562	0.791069	0.393724	0.373201	0.180616
GAS8:ENSG00000141013:E6.1-E8.5|ENSG00000141013:E6.1-E8.1		inclusion	clu_28268	NewClu_8280	ENSG00000141013:E8.1	alt-3'	chr16:90094130-90097707|chr16:90094130-90097584	(-)alt+C+terminus, (-)AA:76(ENST00000568664+PEP)+>117(ENSP00000454905)	-0.193892	0.10081	0.834872	0.393724	0.50338	0.697272
COL13A1:ENSG00000197467:E11.2-E12.1|ENSG00000197467:E3.1-E12.1		inclusion	clu_49826	NewClu_14255	ENSG00000197467:E11.2	cassette-exon	chr10:71640309-71647212|chr10:71583883-71647212	(~)alt-coding, (~)AA:645(ENSP00000428057)->645(ENSP00000381941)|(-)REGION-Nonhelical region 3 (NC3)	0.135191	0.0491398	0.775901	0.393724	0.838067	0.702876
PLCB2:ENSG00000137841:I17.1_40588053-E18.1|ENSG00000137841:E17.1-E18.1		inclusion	clu_26568	NewClu_9422	ENSG00000137841:I17.1_40588053		chr15:40588053-40587486|chr15:40588497-40587486		0.115102	0.0694023	0.810299	0.393724	0.231595	0.116493
LRR1:ENSG00000165501:E5.1-E6.1|ENSG00000165501:E4.1-E6.1		inclusion	clu_39015	NewClu_13026	ENSG00000165501:E5.1	cassette-exon	chr14:50070336-50074118|chr14:50069186-50074118	(+)nonsense_mediated_decay, (+)nonsense_mediated_decay, (-)truncated, (+)AA:64(ENSP00000439452)->133(ENSP00000452355)	0.0894721	0.0301982	0.716328	0.393724	0.248995	0.159523
MADD:ENSG00000110514:E29.1-E31.1|ENSG00000110514:E29.1-E30.1		inclusion	clu_14416	NewClu_2	ENSG00000110514:E30.1	cassette-exon	chr11:47330250-47330832|chr11:47330250-47330531	(+)alt-coding, (+)AA:1608(ENSP00000304505)->1647(ENSP00000310933)	-0.127577	0.0255182	0.694798	0.393724	0.154341	0.281918
SELM:ENSG00000198832:E1.1-I1.1_31504089|ENSG00000198832:E1.1-E2.1		inclusion	clu_51049	NewClu_14214	ENSG00000198832:I1.1_31504089		chr22:31515869-31504089|chr22:31515869-31503872		0.137434	0.01997	0.663392	0.393724	0.907047	0.769613
PLCB2:ENSG00000137841:E17.1-E18.1|ENSG00000137841:I17.1_40588053-E18.1		inclusion	clu_26568	NewClu_9422	ENSG00000137841:E17.1		chr15:40588497-40587486|chr15:40588053-40587486		-0.115102	0.0694023	0.810299	0.393724	0.768405	0.883507
KRBA2:ENSG00000184619:E2.1-E3.1|ENSG00000184619:E1.1-E3.1		inclusion	clu_46859	NewClu_11869	ENSG00000184619:E2.1	altPromoter	chr17:8274627-8273704|chr17:8279218-8273704		0.110783	0.104306	0.83778	0.393724	0.737882	0.627099
USP33:ENSG00000077254:E16.2-E17.1|ENSG00000077254:E16.2-E17.2		inclusion	clu_5881	NewClu_5811	ENSG00000077254:E17.1	alt-3'	chr1:78187709-78187610|chr1:78187709-78187586	(+)alt-C-terminus, (+)AA:828(ENSP00000359828)->942(ENSP00000359829)|(-)Peptidase_C19-IPR001394, (+)DOMAIN-DUSP 2, (+)Pept_C19_DUSP-IPR006615, (+)Peptidase_C19-IPR001394	0.0928484	0.121958	0.844298	0.393806	0.722592	0.629743
DPY19L2P1:ENSG00000189212:E4.2-E6.2|ENSG00000189212:E4.2-E5.2		exclusion	clu_48657	NewClu_13543	ENSG00000189212:E5.2	cassette-exon	chr7:35218630-35201706|chr7:35218630-35204571		0.114556	0.105691	0.83948	0.393914	0.670257	0.555701
TRDN:ENSG00000186439:E11.1-E12.1|ENSG00000186439:E9.1-E12.1		inclusion	clu_47713	NewClu_6834	ENSG00000186439:E11.1	cassette-exon	chr6:123818338-123786128|chr6:123824864-123786128	(-)alt-N-terminus, (-)alt-C-terminus, (-)AA:240(AK307619-PEP)->297(ENSP00000439281)|(-)Asp-B-hydro/Triadin_dom-IPR007943, (-)TOPO_DOM-Cytoplasmic, (-)TRANSMEM-Helical;, (+)DISULFID-Interchain	0.121895	0.0587996	0.800624	0.393941	0.504344	0.382449
CD27-AS1:ENSG00000215039:E6.1-E7.1|ENSG00000215039:E6.1_6552709-E7.1		exclusion	clu_52899	NewClu_13133	ENSG00000215039:E6.1	alt-5'	chr12:6552712-6548842|chr12:6552709-6548842		0.13391	0.00426731	0.493913	0.394022	0.986111	0.852201
STK33:ENSG00000130413:E8.1-E9.1|ENSG00000130413:E8.1-E10.2		inclusion	clu_22249	NewClu_8928	ENSG00000130413:E9.1	cassette-exon	chr11:8498797-8498298|chr11:8498797-8496613	(+)truncated, (-)AA:63(ENSP00000397569)->171(ENSP00000403599)|(-)BINDING-ATP, (-)Kinase-like_dom-IPR011009, (-)NP_BIND-ATP, (-)Prot_kinase_cat_dom-IPR000719, (-)Ser-Thr/Tyr_kinase_cat_dom-IPR001245	0.170397	0.0982401	0.834872	0.394022	0.331956	0.161559
ENOSF1:ENSG00000132199:E9.4_687711-E10.3|ENSG00000132199:E9.1-E10.3		inclusion	clu_23149	NewClu_10146	ENSG00000132199:E9.4_687711	alt-5'	chr18:687711-686008|chr18:688574-686008		0.0674748	0.0246811	0.691495	0.394417	0.136595	0.0691201
BMPR1A:ENSG00000107779:U0.1_88515861-E2.1|ENSG00000107779:E1.1-E2.1		inclusion	clu_13163	NewClu_15608	ENSG00000107779:U0.1_88515861	altPromoter	chr10:88515861-88598622|chr10:88516676-88598622		-0.115583	0.168674	0.850056	0.394417	0.166437	0.28202
ABLIM1:ENSG00000099204:E21.2-E24.1|ENSG00000099204:E23.3-E24.1		exclusion	clu_8708	NewClu_3965	ENSG00000099204:E23.3	cassette-exon	chr10:116211383-116205162|chr10:116207639-116205162	(-)alt-coding, (-)AA:380(BAG60865.1)->401(AAH02448.1)|(+)MOD_RES+Phosphoserine, (+)MOD_RES+Phosphotyrosine	0.114506	0.058112	0.800624	0.394633	0.52626	0.411754
SYNGAP1:ENSG00000197283:E11.1-E12.1|ENSG00000197283:E11.1-E13.1		exclusion	clu_49702	NewClu_14296	ENSG00000197283:E12.1	alt-C-term	chr6:33406696-33408330|chr6:33406696-33408506	(+)alt-N-terminus, (+)alt-C-terminus, (+)AA:69(ENST00000495633-PEP)->1284(ENSP00000412475)|(+)C2_Ca-dep-IPR000008, (+)C2_Ca/lipid-bd_dom_CaLB-IPR008973, (+)DOMAIN-C2, (+)DOMAIN-PH, (+)DOMAIN-Ras-GAP, (+)DUF3498-IPR021887, (+)MOD_RES-Phosphoserine, (+)MOD_RES-Phosphoserine; by PLK2, (+)MOTIF-SH3-binding, (+)Pleckstrin_homology-IPR001849, (+)RasGAP-IPR001936, (+)Rho_GTPase_activation_prot-IPR008936	-0.0834256	0.178133	0.851767	0.394633	0.170344	0.25377
NUMB:ENSG00000133961:E13.1-E14.3|ENSG00000133961:E12.2-E14.3		exclusion	clu_24053	NewClu_6090	ENSG00000133961:E13.1	cassette-exon	chr14:73783098-73763993|chr14:73789838-73763993	(-)alt-coding, (-)AA:640(ENSP00000352563)->651(ENSP00000347169)|(+)Numb/numb-like-IPR016698, (+)PTB-IPR013625, (+)PTyr_interaction_dom-IPR006020, (-)DOMAIN-PID, (-)Numb/numb-like-IPR016698, (-)PTB-IPR013625, (-)PTyr_interaction_dom-IPR006020	-0.0717459	0.123094	0.844298	0.394633	0.272773	0.344519
KDM6A:ENSG00000147050:E12.3-E14.1|ENSG00000147050:E12.3-E13.1		exclusion	clu_31029	NewClu_1498	ENSG00000147050:E13.1	cassette-exon	chrX:44918711-44919854|chrX:44918711-44919267	(+)alt+coding, (+)AA:1401(ENSP00000367203)+>1408(ENSP00000372355)	0.076695	0.0179421	0.650008	0.394633	0.234741	0.158046
TCEA2:ENSG00000171703:E8.2-E9.5|ENSG00000171703:E7.4-E9.5		exclusion	clu_42413	NewClu_13089	ENSG00000171703:E8.2	cassette-exon	chr20:62695302-62697829|chr20:62694737-62697829	(+)alt-N-terminus, (+)alt-C-terminus, (+)AA:82(ENSP00000391807)->242(ENST00000487164-PEP)|(+)DOMAIN-TFIIS N-terminal, (+)HELIX, (+)TFIIS/CRSP70_N_sub-IPR003617, (+)TFIIS_N-IPR017923, (+)TFIIS_cen_dom-IPR003618, (+)TF_IIS-rel-IPR016492	-0.0586172	0.0249223	0.691495	0.394633	0.0804292	0.139046
PI4K2B:ENSG00000038210:E1.3-E2.1|ENSG00000038210:E1.3-E3.1		exclusion	clu_2167	NewClu_15382	ENSG00000038210:E2.1	alt-C-term	chr4:25162375-25163040|chr4:25162375-25199090		-0.145453	0.0201785	0.667007	0.394633	0.768106	0.913559
CEP41:ENSG00000106477:E10.2-E11.1|ENSG00000106477:I10.1_130049105-E11.1		exclusion	clu_12700	NewClu_9264	ENSG00000106477:E10.2		chr7:130050963-130044549|chr7:130049105-130044549		0.157788	0.0694884	0.810299	0.394633	0.98336	0.825572
CEP41:ENSG00000106477:I10.1_130049105-E11.1|ENSG00000106477:E10.2-E11.1		exclusion	clu_12700	NewClu_9264	ENSG00000106477:I10.1_130049105		chr7:130049105-130044549|chr7:130050963-130044549		-0.157788	0.0694884	0.810299	0.394633	0.0166396	0.174428
RGL1:ENSG00000143344:E2.1-E3.1|ENSG00000143344:E1.3-E3.1		exclusion	clu_29286	NewClu_10265	ENSG00000143344:E2.1	cassette-exon	chr1:183666647-183711261|chr1:183605636-183711261	(+)alt-coding, (+)AA:766(ENSP00000438662)->803(ENSP00000303192)|(+)Ras_GEF_dom-IPR023578, (-)Ras_GEF_dom-IPR023578	-0.076804	0.103287	0.834963	0.394633	0.0812177	0.158022
PGS1:ENSG00000087157:E4.2-E6.1|ENSG00000087157:E5.1-E6.1		inclusion	clu_7330	NewClu_11982	ENSG00000087157:E5.1	cassette-exon	chr17:76388746-76394333|chr17:76392466-76394333		-0.0750432	0.0208187	0.672213	0.394633	0.22305	0.298093
NCAPH2:ENSG00000025770:E10.1-E11.2|ENSG00000025770:E10.4-I10.1		inclusion	clu_1786	NewClu_6242	ENSG00000025770:E10.1|ENSG00000025770:E11.2	intron-retention	chr22:50957749-50959394|chr22:50958181-50958182		-0.287891	0.0238924	0.689801	0.394633	0.691275	0.979167
MPPE1:ENSG00000154889:I14.2-E17.2|ENSG00000154889:E16.3-E18.1		exclusion	clu_33849	NewClu_2475	ENSG00000154889:I14.2|ENSG00000154889:E17.2		chr18:11885675-11885042|chr18:11885675-11884626		-0.086404	0.145396	0.846958	0.394674	0.17336	0.259764
ENOSF1:ENSG00000132199:E2.3-E3.2|ENSG00000132199:E2.3-E5.1		inclusion	clu_23151	NewClu_10145	ENSG00000132199:E3.2	cassette-exon	chr18:706470-697355|chr18:706470-694334	(+)nonsense_mediated_decay, (+)alt-N-terminus, (+)alt-C-terminus, (+)AA:96(ENSP00000462925)->443(ENSP00000251101)|(+)ACT_SITE, (+)HELIX, (+)METAL-Magnesium, (+)MOD_RES-Phosphoserine, (+)Mandelate_racemase_C-IPR013342, (+)Mandelate_racemase_N-IPR013341, (+)STRAND, (+)TURN	0.049723	0.304948	0.876403	0.394674	0.930206	0.880482
C7orf10:ENSG00000175600:I14.1_40529885-E15.1|ENSG00000175600:E14.1-E15.1		inclusion	clu_44136	NewClu_12048	ENSG00000175600:I14.1_40529885		chr7:40529885-40535883|chr7:40498797-40535883		0.0797549	0.26292	0.869386	0.394674	0.0839216	0.00416667
PTPN2:ENSG00000175354:I15.1-E16.1|ENSG00000175354:E15.1-E19.2		inclusion	clu_44069	NewClu_5321	ENSG00000175354:I15.1|ENSG00000175354:E16.1	intron-retention	chr18:12793574-12793573|chr18:12794383-12785843		0.124962	0.19616	0.857231	0.394674	0.207836	0.0828743
RP4-669L17.10:ENSG00000237094:E8.1_324344-I8.1|ENSG00000237094:E8.1-E9.1		inclusion	clu_54760	NewClu_5147	ENSG00000237094:E8.1_324344|ENSG00000237094:I8.1		chr1:324344-324438|chr1:324345-324439		0.081706	0.087389	0.82988	0.394674	0.120407	0.0387005
AP4B1:ENSG00000134262:E2.2-I2.1|ENSG00000134262:E2.2-E3.2		inclusion	clu_24193	NewClu_8657	ENSG00000134262:I2.1	intron-retention	chr1:114445260-114445259|chr1:114445260-114444507		0.0287142	0.789379	0.966583	0.394851	0.131331	0.102617
CCDC88A:ENSG00000115355:E31.1-E32.2|ENSG00000115355:E31.1-E33.2		inclusion	clu_16678	NewClu_9925	ENSG00000115355:E32.2	cassette-exon	chr2:55528342-55527055|chr2:55528342-55523659	(-)alt-N-terminus, (-)alt-C-terminus, (-)AA:277(BX647874-PEP)->372(ENSP00000387974)|(-)MOD_RES-Phosphoserine, (-)MOD_RES-Phosphothreonine, (+)MOD_RES-Phosphoserine, (+)MOD_RES-Phosphothreonine	0.0158217	0.734892	0.955451	0.395467	0.927244	0.911422
DFFA:ENSG00000160049:E5.1-E6.1|ENSG00000160049:I5.1-E6.1		exclusion	clu_35611	NewClu_12579	ENSG00000160049:E5.1	intron-retention	chr1:10523115-10521759|chr1:10521760-10521759		0.0551997	0.141834	0.846849	0.395479	0.911683	0.856484
C15orf40:ENSG00000169609:E3.2-E4.1|ENSG00000169609:E3.2-E5.1		exclusion	clu_41457	NewClu_2595	ENSG00000169609:E4.1	cassette-exon	chr15:83677300-83674444|chr15:83677300-83660798	(+)alt-N-terminus, (+)alt-C-terminus, (+)AA:126(ENSP00000307071)->167(ENSP00000403987)|(-)DUF167-IPR003746	-0.134619	0.0321039	0.725832	0.395479	0.427482	0.562101
WHSC1L1:ENSG00000147548:E19.2-E20.1|ENSG00000147548:E19.2-E20.1_38153497		exclusion	clu_31225	NewClu_320	ENSG00000147548:E20.1	alt-3'	chr8:38156962-38153470|chr8:38156962-38153497		0.20919	0.0722261	0.812266	0.395479	0.896898	0.687708
GPATCH2L:ENSG00000089916:E8.1-E9.3|ENSG00000089916:E9.1-E10.1		inclusion	clu_7858	NewClu_12114	ENSG00000089916:E8.1|ENSG00000089916:E9.3	cassette-exon	chr14:76643033-76644331|chr14:76644274-76647107		0.105962	0.112088	0.842552	0.395479	0.564589	0.458627
LSMD1:ENSG00000183011:E1.2-E2.1|ENSG00000183011:U0.1_7788761-E2.1		exclusion	clu_46214	NewClu_1174	ENSG00000183011:E1.2	altPromoter	chr17:7788483-7786653|chr17:7788761-7786653		-0.271673	0.0644391	0.808258	0.395761	0.142746	0.414419
ZNF322:ENSG00000181315:E3.1-E6.1|ENSG00000181315:E3.1-I3.1_26654794		exclusion	clu_45674	NewClu_2513	ENSG00000181315:E6.1		chr6:26658786-26643956|chr6:26658786-26654794		0.133433	0.0738656	0.813023	0.395761	0.911409	0.777975
LSMD1:ENSG00000183011:U0.1_7788761-E2.1|ENSG00000183011:E1.2-E2.1		exclusion	clu_46214	NewClu_1174	ENSG00000183011:U0.1_7788761	altPromoter	chr17:7788761-7786653|chr17:7788483-7786653		0.271673	0.0644391	0.808258	0.395761	0.857254	0.585581
NAAA:ENSG00000138744:I10.1-E11.1|ENSG00000138744:E9.1-E12.2		exclusion	clu_27232	NewClu_7988	ENSG00000138744:I10.1|ENSG00000138744:E11.1	intron-retention	chr4:76837703-76837702|chr4:76839914-76836138		-0.0568361	0.102113	0.834872	0.395951	0.0176723	0.0745083
ACTR3B:ENSG00000133627:E9.2_152517432-E10.1|ENSG00000133627:E9.2-E10.1		inclusion	clu_23897	NewClu_2960	ENSG00000133627:E9.2.152517432	alt-5'	chr7:152517432-152520427|chr7:152517527-152520427		-0.0528476	0.0894844	0.832105	0.395951	0.121188	0.174035
TBC1D1:ENSG00000065882:E16.1-E17.1|ENSG00000065882:E14.3-E17.1		inclusion	clu_3869	NewClu_1483	ENSG00000065882:E16.1	cassette-exon	chr4:38054846-38055820|chr4:38051519-38055820	(-)alt-coding, (-)AA:1159(ENSP00000423651)->1168(ENSP00000261439)|(-)DOMAIN-Rab-GAP TBC, (-)HELIX, (-)MOD_RES-Phosphoserine, (-)MOD_RES-Phosphotyrosine, (-)Rab-GTPase-TBC_dom-IPR000195, (-)TURN, (+)Rab-GTPase-TBC_dom-IPR000195	0.101134	0.0464046	0.766896	0.395951	0.896633	0.795499
JAK2:ENSG00000096968:E9.1-E10.1|ENSG00000096968:E9.1_5054789-E10.1		inclusion	clu_8670	NewClu_2929	ENSG00000096968:E9.1.5054789	alt-5'	chr9:5054884-5055669|chr9:5054789-5055669		0.0699027	0.141023	0.846849	0.396017	0.948493	0.87859
JAK2:ENSG00000096968:E9.1_5054789-E10.1|ENSG00000096968:E9.1-E10.1		inclusion	clu_8670	NewClu_2929	ENSG00000096968:E9.1.5054789	alt-5'	chr9:5054789-5055669|chr9:5054884-5055669		-0.0699027	0.141023	0.846849	0.396017	0.0515071	0.12141
PLEKHA5:ENSG00000052126:E2.2-E4.1|ENSG00000052126:I3.1_19285104-E4.1		exclusion	clu_2834	NewClu_5926	ENSG00000052126:E2.2		chr12:19283064-19285327|chr12:19285104-19285327		0.0611031	0.0827605	0.825108	0.396118	0.966966	0.905863
AKAP13:ENSG00000170776:E19.1-E20.2|ENSG00000170776:E19.1-E21.1		exclusion	clu_42035	NewClu_15101	ENSG00000170776:E20.2	cassette-exon	chr15:86201821-86205619|chr15:86201821-86207794	(+)alt-N-terminus, (+)alt-C-terminus, (+)AA:275(ENSP00000453205)->1363(ENST00000560579-PEP)|(+)COILED, (+)COMPBIAS-Poly-Lys, (+)DH-domain-IPR000219, (+)DOMAIN-DH, (+)DOMAIN-PH, (+)HELIX, (+)MOD_RES-Phosphoserine, (+)MOD_RES-Phosphothreonine, (+)Pleckstrin_homology-IPR001849, (+)Prot_Kinase_C-like_PE/DAG-bd-IPR002219, (+)REGION-Interaction with ESR1, (+)STRAND, (+)TURN, (+)ZN_FING-Phorbol-ester/DAG-type	-0.0690123	0.0356992	0.741093	0.396124	0.11204	0.181052
PAXBP1:ENSG00000159086:E10.2-E11.1|ENSG00000159086:E9.2-E11.1		exclusion	clu_35291	NewClu_1065	ENSG00000159086:E10.2	cassette-exon	chr21:34123228-34121009|chr21:34123430-34121009	(-)retained_intron, (-)nonsense_mediated_decay, (-)alt-N-terminus, (-)alt-C-terminus, (-)AA:36(ENSP00000388973)->411(ENST00000466846-PEP)|(-)GCFC_dom-IPR022783, (-)MOD_RES-Phosphoserine	-0.0698838	0.0370176	0.744727	0.396346	0.913313	0.983197
IFT20:ENSG00000109083:E5.2-E6.1|ENSG00000109083:E5.5-E6.1		exclusion	clu_13898	NewClu_1180	ENSG00000109083:E5.5	alt-5'	chr17:26657469-26656302|chr17:26657137-26656302	(-)alt-C-terminus, (-)AA:132(ENSP00000378809)->148(ENSP00000350570)|(+)COILED, (+)REGION+IFT57+binding	0.0366609	0.543542	0.920478	0.396415	0.865038	0.828377
SYNE2:ENSG00000054654:E122.2-E123.1|ENSG00000054654:E122.2-E124.2		exclusion	clu_2967	NewClu_200	ENSG00000054654:E123.1	cassette-exon	chr14:64681188-64682004|chr14:64681188-64682966	(-)alt-N-terminus, (-)AA:3270(ENSP00000349969)->6907(ENSP00000350719)|(-)CAMSAP_CH-IPR022613, (-)CH-domain-IPR001715, (-)COILED, (-)DOMAIN-Actin-binding, (-)DOMAIN-CH 1, (-)DOMAIN-CH 2, (-)MOD_RES-N6-acetyllysine, (-)MOD_RES-Phosphoserine, (-)Spectrin/alpha-actinin-IPR018159	-0.0986999	0.0368187	0.744614	0.39657	0.769989	0.868689
CTC1:ENSG00000178971:E17.4-E19.1|ENSG00000178971:E18.3-E19.1		inclusion	clu_45118	NewClu_7931	ENSG00000178971:E18.3	cassette-exon	chr17:8132620-8131947|chr17:8132045-8131947	(+)nonsense_mediated_decay, (+)alt-N-terminus, (+)alt-C-terminus, (+)AA:123(ENSP00000462720)->1031(ENSP00000396018)	-0.0697037	0.0321465	0.725832	0.39657	0.0445172	0.114221
DHX30:ENSG00000132153:E9.1-E11.1|ENSG00000132153:E5.1-E11.1		exclusion	clu_23118	NewClu_11249	ENSG00000132153:E9.1	altPromoter	chr3:47866737-47868837|chr3:47859607-47868837	(-)alt-N-terminus, (-)AA:1194(ENSP00000405620)->1222(ENSP00000394682)	-0.0739054	0.0166694	0.646943	0.397074	0.309376	0.383281
CIDECP:ENSG00000186162:E2.2-E4.2|ENSG00000186162:E2.1-E4.2		exclusion	clu_47615	NewClu_3523	ENSG00000186162:E2.2	alt-5'	chr3:10065214-10059755|chr3:10065244-10059755		-0.0759718	0.040089	0.755737	0.397172	0.0666681	0.14264
TJAP1:ENSG00000137221:E10.1-I10.1|ENSG00000137221:E9.2-E11.1		exclusion	clu_26206	NewClu_12739	ENSG00000137221:E10.1|ENSG00000137221:I10.1	intron-retention	chr6:43470355-43470356|chr6:43470087-43471139		-0.0159151	0.681216	0.94378	0.397545	0.0281472	0.0440623
MAP2K5:ENSG00000137764:E26.2-E27.1|ENSG00000137764:E24.2-E27.1		inclusion	clu_26444	NewClu_13013	ENSG00000137764:E26.2	cassette-exon	chr15:68020283-68040569|chr15:67995746-68040569	(+)alt-coding, (+)AA:438(ENSP00000378859)->448(ENSP00000178640)|(-)Kinase-like_dom-IPR011009, (-)Prot_kinase_cat_dom-IPR000719, (-)Ser-Thr/Tyr_kinase_cat_dom-IPR001245, (-)Ser/Thr_dual-sp_kinase_dom-IPR002290, (-)Tyr_kinase_cat_dom-IPR020635, (+)DOMAIN-Protein kinase, (+)Kinase-like_dom-IPR011009, (+)Prot_kinase_cat_dom-IPR000719, (+)Ser-Thr/Tyr_kinase_cat_dom-IPR001245, (+)Ser/Thr_dual-sp_kinase_dom-IPR002290, (+)Tyr_kinase_cat_dom-IPR020635	0.134547	0.0359251	0.741614	0.397545	0.863327	0.72878
FAM228B:ENSG00000219626:E18.1-E19.1|ENSG00000219626:E16.4-E19.1		inclusion	clu_53079	NewClu_3729	ENSG00000219626:E18.1	cassette-exon	chr2:24390552-24392225|chr2:24387204-24392225	(+)alt-N-terminus, (+)alt-C-terminus, (+)AA:40(ENSP00000403796)->319(ENSP00000383879)	0.0668151	0.00364384	0.482368	0.397545	0.895914	0.829099
NBPF15:ENSG00000243452:E4.4-E5.2|ENSG00000243452:E4.4-E5.1		exclusion	clu_55308	NewClu_2552	ENSG00000243452:E5.1	alt-3'	chr1:148561115-148566850|chr1:148561115-148566782		0.0916457	0.0196425	0.659099	0.397901	0.296788	0.205143
LINC00478:ENSG00000215386:I4.1_17584466-E5.1|ENSG00000215386:E4.3-E5.1		exclusion	clu_52967	NewClu_3173	ENSG00000215386:I4.1_17584466		chr21:17584466-17603376|chr21:17566953-17603376		-0.0585335	0.0427948	0.756636	0.397901	0	0.0585335
NAA16:ENSG00000172766:E11.1-E12.1|ENSG00000172766:E10.2-E12.1		inclusion	clu_42934	NewClu_6052	ENSG00000172766:E11.1	cassette-exon	chr13:41929352-41932440|chr13:41910892-41932440		0.080518	0.344465	0.884774	0.397901	0.924505	0.843987
PLEKHM1:ENSG00000225190:E6.5-E9.1|ENSG00000225190:E6.5-E7.1		inclusion	clu_53390	NewClu_5424	ENSG00000225190:E7.1	cassette-exon	chr17:43552466-43535805|chr17:43552466-43545959	(+)nonsense_mediated_decay, (-)truncated, (+)AA:335(ENSP00000462160)->1056(ENSP00000389913)|(+)DOMAIN-PH 1, (+)DOMAIN-PH 2, (+)MOD_RES-Phosphoserine, (+)Pleckstrin_homology-IPR001849, (+)Prot_Kinase_C-like_PE/DAG-bd-IPR002219, (+)ZN_FING-Phorbol-ester/DAG-type, (+)Znf_FYVE_PHD-IPR011011	-0.0531902	0.063145	0.806899	0.397901	0.0775772	0.130767
INSR:ENSG00000171105:E11.1-E12.1|ENSG00000171105:E11.1-E13.1		exclusion	clu_42179	NewClu_5863	ENSG00000171105:E12.1	cassette-exon	chr19:7152737-7150543|chr19:7152737-7143101	(-)alt-coding, (-)AA:1370(ENSP00000342838)->1382(ENSP00000303830)|(+)Fibronectin_type3-IPR003961, (+)Tyr_kinase_insulin-like_rcpt-IPR016246, (-)DISULFID, (-)Fibronectin_type3-IPR003961, (-)TOPO_DOM-Extracellular (Probable), (-)Tyr_kinase_insulin-like_rcpt-IPR016246	-0.179551	0.0862081	0.82909	0.398026	0.190806	0.370356
REV3L:ENSG00000009413:E28.1-E29.1|ENSG00000009413:E27.1-E29.1		exclusion	clu_946	NewClu_14943	ENSG00000009413:E28.1	cassette-exon	chr6:111651389-111650941|chr6:111652879-111650941		-0.0889895	0.129146	0.844298	0.398422	0.0404101	0.1294
MDM1:ENSG00000111554:E3.1-I4.2|ENSG00000111554:E3.1-I3.2		inclusion	clu_14793	NewClu_12842	ENSG00000111554:I4.2		chr12:68724887-68720801|chr12:68724887-68721290		-0.0911804	0.0436599	0.762618	0.398884	0.839449	0.93063
RMDN1:ENSG00000176623:E13.3-E15.7|ENSG00000176623:E13.3-E15.1		exclusion	clu_44413	NewClu_7531	ENSG00000176623:E15.1	alt-3'	chr8:87487049-87484708|chr8:87487049-87486587	(-)alt-N-terminus, (-)alt-C-terminus, (-)AA:248(ENSP00000429899)->271(ENSP00000428661)|(+)REPEAT+TPR 1	0.0232439	0.274478	0.870321	0.399466	0.128969	0.105725
FXYD6-FXYD2:ENSG00000255245:E6.1-I6.1_117703821|ENSG00000255245:I6.1-I6.1		inclusion	clu_56323	NewClu_7856	ENSG00000255245:E6.1|ENSG00000255245:I6.1_117703821	intron-retention	chr11:117710496-117703821|chr11:117710292-117710291		-0.180921	0.05928	0.801493	0.400785	0.0810331	0.261955
IRAK4:ENSG00000198001:E6.2-E7.1|ENSG00000198001:E4.1-E7.1		exclusion	clu_50276	NewClu_6461	ENSG00000198001:E6.2	cassette-exon	chr12:44165168-44165983|chr12:44162075-44165983	(-)alt-N-terminus, (-)AA:336(ENSP00000390327)->460(ENSP00000390651)|(-)DEATH-like_dom-IPR011029, (-)DOMAIN-Death, (-)HELIX, (-)Interleukin-1_rcpt-assoc_kin4-IPR017428, (-)MOD_RES-N6-acetyllysine, (-)STRAND, (-)TURN	-0.132565	0.162277	0.849122	0.40099	0.124906	0.257471
FANCG:ENSG00000221829:E2.2-E3.1|ENSG00000221829:E2.2-E4.1		exclusion	clu_53091	NewClu_7405	ENSG00000221829:E3.1	cassette-exon	chr9:35078602-35078340|chr9:35078602-35077396	(-)nonsense_mediated_decay, (+)truncated, (-)AA:106(ENSP00000412793)->622(ENSP00000367910)|(-)REPEAT-TPR 1, (-)REPEAT-TPR 2, (-)REPEAT-TPR 3, (-)REPEAT-TPR 4, (-)Sig_transdc_His_kin_Hpt_dom-IPR008207	-0.228311	0.0171019	0.649869	0.40099	0.59457	0.822881
PIGG:ENSG00000174227:E1.12-E2.1|ENSG00000174227:E1.11-E2.1		inclusion	clu_43596	NewClu_9768	ENSG00000174227:E1.12	alt-5'	chr4:493514-494185|chr4:493278-494185	(+)nonsense_mediated_decay, (+)alt-N-terminus, (+)alt-C-terminus, (+)AA:186(ENSP00000427069)->299(ENSP00000426002)|(-)Alkaline_phosphatase_core-IPR017850, (+)Alkaline_phosphatase_core-IPR017850, (+)Metalloenzyme-IPR006124, (+)Phosphodiest/P_Trfase-IPR002591	0.120792	0.110132	0.842552	0.40099	0.454477	0.333684
COG3:ENSG00000136152:E1.4-I1.1_46039576|ENSG00000136152:E1.4-E3.1		inclusion	clu_25475	NewClu_13307	ENSG00000136152:I1.1_46039576		chr13:46039345-46039576|chr13:46039345-46050336		0.0847878	0.2709	0.869386	0.401096	0.107757	0.0229694
ARSE:ENSG00000157399:E5.2-E6.1|ENSG00000157399:E3.2-E6.1		exclusion	clu_34709	NewClu_7954	ENSG00000157399:E5.2	cassette-exon	chrX:2876315-2873578|chrX:2878419-2873578	(-)alt-N-terminus, (-)AA:544(ENSP00000438198)->589(ENSP00000370526)|(+)Alkaline_phosphatase_core-IPR017850, (-)Alkaline_phosphatase_core-IPR017850, (-)METAL-Calcium, (-)SIGNAL, (-)Sulfatase-IPR000917	-0.133045	0.0187313	0.652571	0.401218	0.8343	0.967344
A4GALT:ENSG00000128274:E5.2-I7.3|ENSG00000128274:E5.3-I7.2		exclusion	clu_21409	NewClu_4064	ENSG00000128274:E5.2|ENSG00000128274:I7.3		chr22:43091581-43090003|chr22:43091497-43090003		0.0454729	0.0632702	0.806899	0.401218	0.130823	0.0853502
TIAM2:ENSG00000146426:I12.1_155428297-E14.1|ENSG00000146426:E12.1-E14.1		inclusion	clu_30833	NewClu_4024	ENSG00000146426:I12.1_155428297		chr6:155428297-155448624|chr6:155411513-155448624		0.103978	0.0569421	0.798236	0.401746	0.894411	0.790433
AK2:ENSG00000004455:E3.8-E4.1|ENSG00000004455:E3.8-E5.1		inclusion	clu_181	NewClu_13857	ENSG00000004455:E4.1	cassette-exon	chr1:33502337-33497262|chr1:33502337-33490168	(-)nonsense_mediated_decay, (+)truncated, (-)AA:42(ENSP00000450008)->232(ENSP00000362548)|(-)Adenyl_kin_sub-IPR006259, (-)Adenylate_kin-IPR000850, (-)Adenylate_kinase_lid-dom-IPR007862, (-)BINDING-AMP, (-)BINDING-ATP, (-)BINDING-ATP; via carbonyl oxygen, (-)DISULFID, (-)HELIX, (-)MOD_RES-N6-acetyllysine, (-)NP_BIND-AMP, (-)NP_BIND-ATP, (-)P-loop_NTPase-IPR027417, (-)REGION-LID, (-)REGION-NMPbind, (-)STRAND, (-)TURN, (+)P-loop_NTPase-IPR027417	0.0508478	0.00439274	0.495048	0.401884	0.171934	0.121086
HSCB:ENSG00000100209:E4.1-E6.1|ENSG00000100209:E4.2-E6.1		exclusion	clu_9164	NewClu_7523	ENSG00000100209:E4.2	alt-5'	chr22:29140692-29141852|chr22:29140697-29141852	(+)alt+N+terminus, (+)AA:79(ENST00000495977+PEP)+>235(ENSP00000216027)|(+)DOMAIN+J, (+)DnaJ_domain+IPR001623, (+)HELIX, (+)HscB+IPR004640, (+)HscB_oligo_C+IPR009073, (+)METAL+Divalent metal cation, (+)STRAND, (+)TRANSIT+Mitochondrion, (+)TURN	0.0761104	0.155147	0.84796	0.401886	0.652707	0.576597
RWDD2A:ENSG00000013392:E1.2-E2.1|ENSG00000013392:E1.2-I2.2		inclusion	clu_1379	NewClu_9250	ENSG00000013392:E2.1		chr6:83903162-83904031|chr6:83903162-83904250		0.0511856	0.22653	0.863648	0.402012	0.961795	0.91061
ATP7B:ENSG00000123191:E13.2-E15.2|ENSG00000123191:I14.1-E15.1		exclusion	clu_19670	NewClu_14595	ENSG00000123191:E13.2|ENSG00000123191:E15.2	intron-retention	chr13:52523798-52520614|chr13:52520700-52520699		0.0459281	0.328629	0.882293	0.402589	0.954767	0.908839
FAM58A:ENSG00000147382:E6.4-E7.1|ENSG00000147382:E6.4-E7.2		exclusion	clu_31143	NewClu_6468	ENSG00000147382:E7.1	alt-3'	chrX:152857964-152853912|chrX:152857964-152853852	(-)alt-coding, (-)AA:226(ENST00000370173-PEP)->246(ENST00000276345-PEP)|(-)Cyclin-like-IPR013763	-0.0326847	0.679409	0.943622	0.402589	0.627316	0.66
DHX30:ENSG00000132153:E3.1-E4.1|ENSG00000132153:E3.1-E5.1		exclusion	clu_23118	NewClu_11250	ENSG00000132153:E4.1	cassette-exon	chr3:47852201-47857453|chr3:47852201-47859512	(+)alt-N-terminus, (+)AA:1166(ENSP00000343442)->1194(ENSP00000405620)	-0.11112	0.0443948	0.763623	0.402589	0.233214	0.344334
AGXT2L2:ENSG00000175309:E10.4-E11.2|ENSG00000175309:E3.6-E12.1		inclusion	clu_44055	NewClu_14473	ENSG00000175309:E10.4|E11.2	cassette-exon	chr5:177649356-177642431|chr5:177656941-177641886	(-)nonsense_mediated_decay, (-)retained_intron, (-)alt-N-terminus, (-)alt-C-terminus, (-)AA:28(ENSP00000427444)->38(ENST00000510991-PEP)	0.21356	0.0569262	0.798236	0.402589	0.908757	0.695197
LPHN2:ENSG00000117114:E18.1-E19.1|ENSG00000117114:E18.1-E20.2		inclusion	clu_17630	NewClu_2465	ENSG00000117114:E19.1	cassette-exon	chr1:82417826-82418671|chr1:82417826-82421561	(+)alt-coding, (+)AA:1461(ENSP00000359758)->1474(ENSP00000359760)|(-)DUF3497-IPR022624, (+)DUF3497-IPR022624, (+)TOPO_DOM-Extracellular	0.102292	0.0655404	0.808463	0.402589	0.739041	0.636749
MPPE1:ENSG00000154889:E16.3-E18.1|ENSG00000154889:E17.4-E18.1		exclusion	clu_33849	NewClu_2475	ENSG00000154889:E17.4	cassette-exon	chr18:11885675-11884626|chr18:11884878-11884626	(+)nonsense_mediated_decay, (+)alt+C+terminus, (+)AA:340(ENSP00000433950)+>396(ENSP00000465894)|(+)MOTIF+Di+lysine motif, (+)TRANSMEM+Helical;	0.113723	0.202843	0.858396	0.402933	0.612169	0.498446
FAM135A:ENSG00000082269:E6.2_71136454-E7.1|ENSG00000082269:E5.2-E7.1		inclusion	clu_6625	NewClu_8375	ENSG00000082269:E6.2.71136454	cassette-exon	chr6:71136454-71138007|chr6:71136235-71138007		0.106617	0.0842783	0.827603	0.402933	0.121538	0.0149212
SLC25A40:ENSG00000075303:E4.1-E5.2|ENSG00000075303:E4.1-E5.1		inclusion	clu_5459	NewClu_2331	ENSG00000075303:E5.1	alt-3'	chr7:87487946-87485666|chr7:87487946-87485704	(-)nonsense_mediated_decay, (+)truncated, (-)AA:36(ENSP00000405566)+>338(ENSP00000344831)|(-)Mit_carrier+IPR002067, (-)Mitochondrial_sb/sol_carrier+IPR018108, (-)Mt_carrier_dom+IPR023395, (-)REPEAT+Solcar 1, (-)REPEAT+Solcar 2, (-)REPEAT+Solcar 3, (-)TRANSMEM+Helical; Name=1;, (-)TRANSMEM+Helical; Name=2;, (-)TRANSMEM+Helical; Name=3;, (-)TRANSMEM+Helical; Name=4;, (-)TRANSMEM+Helical; Name=5;, (-)TRANSMEM+Helical; Name=6;	-0.0564176	0.143441	0.846849	0.403243	0.869976	0.926393
ZNF446:ENSG00000083838:E1.6-E2.1|ENSG00000083838:E1.10-E2.1		exclusion	clu_6833	NewClu_4263	ENSG00000083838:E1.10	alt-5'	chr19:58987563-58988546|chr19:58987871-58988546	(-)alt-coding, (-)AA:399(ENSP00000472219)->450(ENSP00000472802)|(+)Krueppel+associated_box+IPR001909, (-)COMPBIAS-Pro-rich	0.110646	0.0705446	0.810569	0.403297	0.504876	0.39423
ZNF446:ENSG00000083838:E1.10-E2.1|ENSG00000083838:E1.6-E2.1		exclusion	clu_6833	NewClu_4263	ENSG00000083838:E1.10	alt-5'	chr19:58987871-58988546|chr19:58987563-58988546	(-)alt-coding, (-)AA:399(ENSP00000472219)->450(ENSP00000472802)|(+)Krueppel-associated_box-IPR001909, (-)COMPBIAS-Pro-rich	-0.110646	0.0705446	0.810569	0.403297	0.495124	0.60577
FAM13A:ENSG00000138640:E4.2-E7.1|ENSG00000138640:E4.2-E6.1		exclusion	clu_27128	NewClu_9336	ENSG00000138640:E6.1	cassette-exon	chr4:89941611-89859392|chr4:89941611-89912301	(-)nonsense_mediated_decay, (-)alt-C-terminus, (-)AA:150(ENSP00000423800)->277(ENSP00000426517)|(+)RhoGAP_dom+IPR000198, (+)Rho_GTPase_activation_prot+IPR008936, (-)DOMAIN-Rho-GAP, (-)RhoGAP_dom-IPR000198, (-)Rho_GTPase_activation_prot-IPR008936	0.0787196	0.184195	0.854324	0.40354	0.144841	0.0661216
PWWP2B:ENSG00000171813:E2.2-I2.1_134223266|ENSG00000171813:E2.2-E3.1		inclusion	clu_42471	NewClu_14747	ENSG00000171813:I2.1_134223266		chr10:134219793-134223266|chr10:134219793-134230565		0.0903824	0.0310621	0.718066	0.40355	0.135975	0.0455926
RP11-11N9.4:ENSG00000247134:E1.1-E2.2|ENSG00000247134:E1.1-E3.1		inclusion	clu_55542	NewClu_4275	ENSG00000247134:E2.2	cassette-exon	chr8:32785611-32853719|chr8:32785611-32899153		0.083433	0.069883	0.810299	0.403563	0.617757	0.534324
HUS1:ENSG00000136273:E1.6-E2.3|ENSG00000136273:E1.4-E2.3		exclusion	clu_25559	NewClu_15188	ENSG00000136273:E1.6	alt-5'	chr7:48019007-48018413|chr7:48019065-48018413	(+)alt-N-terminus, (+)AA:259(ENSP00000416588)->280(ENSP00000258774)|(+)Cell_cycle_HUS1-IPR016580, (+)HELIX, (+)Hus1/Mec3-IPR007150, (+)STRAND	-0.0749159	0.0405312	0.755737	0.403739	0.0692855	0.144201
LYRM9:ENSG00000266202:E2.1-E3.1|ENSG00000266202:E1.1-E3.1		exclusion	clu_57448	NewClu_5651	ENSG00000266202:E2.1	cassette-exon	chr17:26209595-26207392|chr17:26220343-26207392		-0.0587712	0.176177	0.851767	0.403739	0.909695	0.968466
SEPT7P2:ENSG00000214765:E11.2-E13.1|ENSG00000214765:E12.2-E13.1		inclusion	clu_52832	NewClu_13804	ENSG00000214765:E12.2	cassette-exon	chr7:45776386-45767912|chr7:45768431-45767912		-0.0996332	0.198967	0.857527	0.403739	0.652362	0.751995
ATL2:ENSG00000119787:E16.3-I16.1|ENSG00000119787:E16.2-I17.2		inclusion	clu_18575	NewClu_15470	ENSG00000119787:E16.3|ENSG00000119787:I16.1	intron-retention	chr2:38525073-38525072|chr2:38525286-38523255		0.0680893	0.0779416	0.81842	0.403739	0.17375	0.105661
PTCHD4:ENSG00000244694:E1.1-I1.1_48069921|ENSG00000244694:E1.1-E3.1		exclusion	clu_55418	NewClu_12406	ENSG00000244694:I1.1_48069921		chr6:48078785-48069921|chr6:48078785-47976850		-0.0728862	0.122151	0.844298	0.403773	0.0383201	0.111206
RPRD1B:ENSG00000101413:E7.1-E10.2|ENSG00000101413:E9.1-I9.1_36715099		exclusion	clu_10273	NewClu_9409	ENSG00000101413:E7.1|ENSG00000101413:E10.2		chr20:36694658-36718128|chr20:36714048-36715099		0.0724854	0.347658	0.884785	0.40436	0.506978	0.434493
RHBDD1:ENSG00000144468:E3.3-E6.1|ENSG00000144468:E2.7-E6.1		inclusion	clu_29970	NewClu_6805	ENSG00000144468:E3.3	cassette-exon	chr2:227702554-227729320|chr2:227700803-227729320		0.0862315	0.0203723	0.669099	0.40436	0.107531	0.0212993
KIAA0895:ENSG00000164542:E5.3-E7.1|ENSG00000164542:E6.1-E7.1		inclusion	clu_38362	NewClu_1979	ENSG00000164542:E6.1	cassette-exon	chr7:36396511-36374787|chr7:36375763-36374787	(-)alt+N+terminus, (-)AA:417(ENSP00000389985)+>469(ENSP00000319251)|(+)DUF1704-IPR012548	-0.0904603	0.0658369	0.808463	0.40436	0.0586717	0.149132
TNK2:ENSG00000061938:E23.6-E25.1|ENSG00000061938:E23.6-E24.1		inclusion	clu_3417	NewClu_10021	ENSG00000061938:E24.1	cassette-exon	chr3:195596985-195595580|chr3:195596985-195596412	(+)alt-N-terminus, (+)AA:1038(ENSP00000329425)->1086(ENSP00000371341)|(-)DOMAIN+UBA, (-)UBA+like+IPR009060, (+)UBA-like-IPR009060	-0.107855	0.0408466	0.755737	0.404385	0.112347	0.220203
DIP2B:ENSG00000066084:E6.1-E7.1|ENSG00000066084:E5.1-E7.1		inclusion	clu_3901	NewClu_12945	ENSG00000066084:E6.1	cassette-exon	chr12:51065181-51068257|chr12:51054102-51068257		0.0741144	0.150789	0.847951	0.40452	0.87456	0.800446
MFSD8:ENSG00000164073:E1.5-E3.1|ENSG00000164073:E2.4-E3.1		exclusion	clu_38001	NewClu_3600	ENSG00000164073:E2.4	cassette-exon	chr4:128887052-128878747|chr4:128886227-128878747	(-)alt-N-terminus, (-)alt-C-terminus, (-)AA:184(ENSP00000439616)->203(ENST00000508441-PEP)|(+)MFS_dom+IPR020846, (-)MOTIF-Dileucine internalization motif, (-)TOPO_DOM-Cytoplasmic, (-)TRANSMEM-Helical;	0.115392	0.0871495	0.829141	0.405024	0.254094	0.138702
LINC00478:ENSG00000215386:E5.2-E7.1|ENSG00000215386:E5.2-E10.1		exclusion	clu_52968	NewClu_3172	ENSG00000215386:E7.1	cassette-exon	chr21:17603435-17763934|chr21:17603435-17859810		-0.140776	0.316538	0.880498	0.405455	0.593677	0.734453
BACE2:ENSG00000182240:E12.1-E13.1|ENSG00000182240:E10.1-E13.1		exclusion	clu_45925	NewClu_371	ENSG00000182240:E12.1	cassette-exon	chr21:42629253-42647298|chr21:42622828-42647298	(-)alt-C-terminus, (-)AA:396(ENSP00000333854)->518(ENSP00000332979)|(+)Pept_A1_BACE-IPR009119, (+)Peptidase_aspartic-IPR021109, (-)DISULFID, (-)HELIX, (-)Pept_A1_BACE-IPR009119, (-)Pept_A1_BACE1-IPR009120, (-)Pept_A1_BACE2-IPR009121, (-)Peptidase_A1-IPR001461, (-)Peptidase_aspartic-IPR021109, (-)STRAND, (-)TOPO_DOM-Cytoplasmic, (-)TOPO_DOM-Extracellular, (-)TRANSMEM-Helical;, (-)TURN	-0.0560722	0.0555759	0.794385	0.405694	0.910694	0.966767
AC009403.2:ENSG00000216895:E3.1-E4.1|ENSG00000216895:E3.1-U5.1_155369528		exclusion	clu_53032	NewClu_4896	ENSG00000216895:E4.1	alt-C-term	chr7:155436162-155435664|chr7:155436162-155369528		-0.269846	0.0158587	0.642391	0.405728	0.648107	0.917953
MTFR1:ENSG00000066855:E10.4-E11.1|ENSG00000066855:E10.4-E12.1		exclusion	clu_4032	NewClu_844	ENSG00000066855:E11.1	alt-C-term	chr8:66620246-66621211|chr8:66620246-66631615	(-)retained_intron, (-)alt-N-terminus, (-)alt-C-terminus, (-)AA:84(ENST00000518352-PEP)->300(ENSP00000391502)|(-)COILED, (-)COMPBIAS-Pro-rich, (-)MOD_RES-Phosphoserine, (-)Mtfr1-IPR007972, (-)REGION-Necessary and sufficient to promote mitochondrial fission	-0.0397689	0.102036	0.834872	0.405728	0.911439	0.951208
CBLB:ENSG00000114423:E18.2-E18.4|ENSG00000114423:E18.2-E19.1		inclusion	clu_16176	NewClu_11509	ENSG00000114423:E18.4	cassette-exon	chr3:105400568-105400454|chr3:105400568-105397415		0.102125	0.0193357	0.657007	0.405728	0.655079	0.552954
C6orf70:ENSG00000130023:E5.3-E6.2|ENSG00000130023:E5.3-E6.1		inclusion	clu_22044	NewClu_12804	ENSG00000130023:E6.1	alt-3'	chr6:170154128-170155384|chr6:170154128-170155379	(-)nonsense_mediated_decay, (-)alt+N+terminus, (-)alt+C+terminus, (-)AA:28(ENSP00000466679)+>73(ENSP00000467582)	-0.0940676	0.102492	0.834872	0.405728	0.0621626	0.15623
TANGO2:ENSG00000183597:E12.5-I12.1_20050859|ENSG00000183597:E12.6-E13.1		inclusion	clu_46437	NewClu_1887	ENSG00000183597:E12.5|ENSG00000183597:I12.1_20050859		chr22:20049204-20050859|chr22:20049206-20050861		0.089791	0.0570567	0.798236	0.405728	0.137094	0.0473026
LARP6:ENSG00000166173:E1.6-E4.1|ENSG00000166173:E1.6-E3.2		exclusion	clu_39496	NewClu_14417	ENSG00000166173:E3.2	alt-C-term	chr15:71146228-71128844|chr15:71146228-71144059		0.122826	0.06778	0.810299	0.406252	0.435001	0.312174
METTL21A:ENSG00000144401:E3.1_208489615-E4.3|ENSG00000144401:E2.3-E4.3		exclusion	clu_29935	NewClu_6281	ENSG00000144401:E3.1.208489615	cassette-exon	chr2:208489615-208489128|chr2:208489989-208489128		-0.170624	0.0940214	0.83254	0.406252	0.0334615	0.204086
PIGL:ENSG00000108474:E2.7-E4.1|ENSG00000108474:E2.7-E3.1		exclusion	clu_13582	NewClu_423	ENSG00000108474:E3.1	alt-C-term	chr17:16120775-16137285|chr17:16120775-16120862		0.152027	0.0135078	0.627736	0.406252	0.72208	0.570054
RTKN:ENSG00000114993:E11.1-E12.2|ENSG00000114993:I11.1-E12.1		exclusion	clu_16437	NewClu_12137	ENSG00000114993:E11.1|ENSG00000114993:E12.2	intron-retention	chr2:74655395-74654719|chr2:74655130-74655129		0.0504823	0.427706	0.892848	0.406252	0.949962	0.899479
ALDOA:ENSG00000149925:E6.8-E9.1|ENSG00000149925:E5.4-E9.1		exclusion	clu_32058	NewClu_8894	ENSG00000149925:E6.8	alt-C-term	chr16:30077248-30078555|chr16:30075826-30078555	(~)AA:364(ENSP00000455800)->364(ENSP00000455917)	-0.141623	0.0531743	0.791069	0.406252	0.571134	0.712757
ITGB3BP:ENSG00000142856:E6.1-E7.1|ENSG00000142856:E6.1-E10.1		exclusion	clu_29058	NewClu_6815	ENSG00000142856:E7.1	cassette-exon	chr1:63974199-63955889|chr1:63974199-63920639	(-)alt-N-terminus, (-)AA:77(ENST00000462285-PEP)->185(AK309622-PEP)|(-)COILED, (-)MOD_RES-Phosphoserine, (-)MOD_RES-Phosphoserine (Probable), (-)MOTIF-LXXLL motif, (-)MOTIF-Nuclear localization signal, (-)MUTAGEN-Missing: Abolishes localization to nucleus, (-)NRIF3_coact_rcpt-IPR009601, (-)REGION-DD1	-0.0536615	0.339661	0.884774	0.406252	0.705477	0.759139
DCAF8:ENSG00000258465:E10.1-ENSG00000132716:E8.4|ENSG00000258465:E10.1-E11.1		exclusion	clu_56720	NewClu_2101	ENSG00000258465:ENSG00000132716:E8.4	trans-splicing	chr1:160231907-160231115|chr1:160231907-160213824		-0.0913393	0.112283	0.842552	0.406252	0	0.0913393
UBXN11:ENSG00000158062:E8.2-E9.1|ENSG00000158062:E7.2-E9.1		exclusion	clu_34953	NewClu_15494	ENSG00000158062:E8.2	cassette-exon	chr1:26627417-26624553|chr1:26628185-26624553		-0.0897196	0.0252544	0.69333	0.406252	0.318974	0.408693
SDCBP2-AS1:ENSG00000234684:E1.1-I1.1_1330983|ENSG00000234684:E1.1-E2.1		exclusion	clu_54494	NewClu_7235	ENSG00000234684:I1.1_1330983		chr20:1306173-1330983|chr20:1306173-1353722		-0.181398	0.0712372	0.810569	0.406252	0	0.181398
CRIM1:ENSG00000150938:E6.1-E7.1|ENSG00000150938:E5.1-E7.1		exclusion	clu_32267	NewClu_12913	ENSG00000150938:E6.1	alt-C-term	chr2:36668643-36669758|chr2:36623930-36669758		-0.161968	0.100091	0.834872	0.406252	0.671164	0.833132
DHX30:ENSG00000132153:E5.1-E6.1|ENSG00000132153:E5.1-E11.1		inclusion	clu_23118	NewClu_11249	ENSG00000132153:E6.1	cassette-exon	chr3:47859607-47860726|chr3:47859607-47868837	(-)nonsense_mediated_decay, (+)truncated, (-)AA:42(ENSP00000379094)->1194(ENSP00000405620)|(-)COMPBIAS-Poly-Glu, (-)DNA/RNA_helicase_DEAD/DEAH_N-IPR011545, (-)DOMAIN-DRBM, (-)DOMAIN-Helicase ATP-binding, (-)DOMAIN-Helicase C-terminal, (-)DUF1605-IPR011709, (-)HELIX, (-)Helicase-assoc_dom-IPR007502, (-)Helicase_ATP-bd-IPR014001, (-)Helicase_C-IPR001650, (-)MOTIF-DEAH box, (-)NP_BIND-ATP, (-)P-loop_NTPase-IPR027417, (-)STRAND, (-)TURN	0.0738394	0.0128626	0.62463	0.406252	0.241042	0.167202
DST:ENSG00000151914:E108.1-E110.1|ENSG00000151914:E107.2-E110.1		inclusion	clu_32776	NewClu_2948	ENSG00000151914:E108.1	cassette-exon	chr6:56333780-56330993|chr6:56334681-56330993	(+)alt-N-terminus, (+)AA:259(ENSP00000431020)->5171(ENSP00000244364)|(-)GAS2_dom-IPR003108, (+)CA_BIND-1, (+)CA_BIND-2, (+)CROSSLNK-Glycyl lysine isopeptide (Lys-Gly) (interchain with G-Cter in ubiquitin), (+)DOMAIN-EF-hand 1, (+)DOMAIN-EF-hand 2, (+)DOMAIN-GAR, (+)DOMAIN-SH3, (+)EF_hand_dom-IPR002048, (+)GAS2_dom-IPR003108, (+)MOTIF-Nuclear localization signal; in isoform 6, (+)REPEAT-Spectrin 1, (+)REPEAT-Spectrin 10, (+)REPEAT-Spectrin 11, (+)REPEAT-Spectrin 12, (+)REPEAT-Spectrin 13, (+)REPEAT-Spectrin 14, (+)REPEAT-Spectrin 15, (+)REPEAT-Spectrin 16, (+)REPEAT-Spectrin 17, (+)REPEAT-Spectrin 18, (+)REPEAT-Spectrin 19, (+)REPEAT-Spectrin 2, (+)REPEAT-Spectrin 20, (+)REPEAT-Spectrin 3, (+)REPEAT-Spectrin 4, (+)REPEAT-Spectrin 5, (+)REPEAT-Spectrin 6, (+)REPEAT-Spectrin 7, (+)REPEAT-Spectrin 8, (+)REPEAT-Spectrin 9, (+)Spectrin/alpha-actinin-IPR018159, (+)Spectrin_repeat-IPR002017	0.119574	0.106618	0.839481	0.406252	0.962994	0.84342
GALNT7:ENSG00000109586:E6.1-E7.1|ENSG00000109586:E6.1-E7.4		inclusion	clu_14059	NewClu_3240	ENSG00000109586:E7.1	alt-3'	chr4:174216994-174218946|chr4:174216994-174219266	(-)alt-N-terminus, (-)AA:454(ENSP00000427095)->657(ENSP00000265000)|(-)Glyco_trans_2-IPR001173, (-)TOPO_DOM-Lumenal, (-)TRANSMEM-Helical; Signal-anchor for type II membrane protein;, (+)Glyco_trans_2-IPR001173	0.16555	0.0709157	0.810569	0.406252	0.554463	0.388914
LINC00648:ENSG00000259129:E2.1-I2.1_48258272|ENSG00000259129:E2.1-E4.1		inclusion	clu_56894	NewClu_1296	ENSG00000259129:I2.1_48258272		chr14:48259109-48258272|chr14:48259109-48236960		0.0727105	0.22547	0.863468	0.406252	0.129366	0.0566556
CCDC82:ENSG00000149231:E1.3-E4.2|ENSG00000149231:E2.1-E4.2		inclusion	clu_31785	NewClu_7071	ENSG00000149231:E2.1	alt-C-term	chr11:96123008-96120777|chr11:96122529-96120777		-0.235071	0.0258548	0.697916	0.406252	0.621061	0.856133
MIB2:ENSG00000197530:E5.3-I5.1|ENSG00000197530:E5.2-E6.2		inclusion	clu_49855	NewClu_9749	ENSG00000197530:E5.3|ENSG00000197530:I5.1	intron-retention	chr1:1559589-1559590|chr1:1559325-1560175		0.077218	0.0984935	0.834872	0.406252	0.0837969	0.00657895
MTHFR:ENSG00000177000:E3.3-I3.1|ENSG00000177000:E3.3-E4.2		inclusion	clu_44525	NewClu_14958	ENSG00000177000:I3.1	intron-retention	chr1:11863462-11863461|chr1:11863462-11863186		0.126909	0.105673	0.83948	0.406252	0.239662	0.112753
SMTN:ENSG00000183963:E21.1-E22.2|ENSG00000183963:E21.1-E23.4		inclusion	clu_46604	NewClu_13439	ENSG00000183963:E22.2	cassette-exon	chr22:31491595-31492719|chr22:31491595-31493255	(+)alt-N-terminus, (+)alt-C-terminus, (+)AA:216(ENSP00000392329)->293(BAG61871.1)|(-)COMPBIAS-Poly-Ser, (-)HELIX, (-)MOD_RES-Phosphoserine, (+)COILED	0.0552373	0.550334	0.921096	0.406252	0.609575	0.554337
CXXC4:ENSG00000168772:E3.4-E5.1|ENSG00000168772:E2.1-E5.1		inclusion	clu_41087	NewClu_12600	ENSG00000168772:E3.4	cassette-exon	chr4:105411901-105393523|chr4:105415663-105393523		0.0801315	0.0939405	0.83254	0.406252	0.664402	0.584271
SHF:ENSG00000138606:E3.9-E5.1|ENSG00000138606:E2.2-E5.1		inclusion	clu_27096	NewClu_10485	ENSG00000138606:E3.9	altPromoter	chr15:45479652-45470504|chr15:45490970-45470504	(-)alt-N-terminus, (-)AA:366(BAG64721.1)->433(ENSP00000315978)	0.095928	0.486814	0.907996	0.406252	0.597908	0.50198
ST5:ENSG00000166444:E22.1-E25.2|ENSG00000166444:I23.2-E25.2		inclusion	clu_39696	NewClu_12703	ENSG00000166444:E22.1		chr11:8772168-8747756|chr11:8751497-8747756		-0.0737228	0.035524	0.741093	0.406252	0.160559	0.234282
NIPA1:ENSG00000170113:E5.1-E6.1|ENSG00000170113:E5.1-E9.1		inclusion	clu_41732	NewClu_8359	ENSG00000170113:E6.1	cassette-exon	chr15:23060815-23059435|chr15:23060815-23052755	(-)alt-N-terminus, (-)AA:159(ENSP00000440957)->329(ENSP00000337452)|(-)Mg_trans_NIPA-IPR008521, (-)TOPO_DOM-Cytoplasmic, (-)TOPO_DOM-Extracellular, (-)TRANSMEM-Helical;	0.175299	0.00729281	0.568325	0.406266	0.381746	0.206447
ROR2:ENSG00000169071:E12.2-E13.1|ENSG00000169071:E12.1-E13.1		exclusion	clu_41227	NewClu_6756	ENSG00000169071:E12.2	alt-5'	chr9:94493192-94489025|chr9:94493226-94489025	(+)truncated, (-)AA:432(BC051273-PEP)->943(ENSP00000364860)|(-)ACT_SITE-Proton acceptor, (-)BINDING-ATP, (-)COMPBIAS-Pro-rich, (-)COMPBIAS-Ser/Thr-rich, (-)DISULFID, (-)DOMAIN-FZ, (-)DOMAIN-Kringle, (-)DOMAIN-Protein kinase, (-)Frizzled_dom-IPR020067, (-)HELIX, (-)Kinase-like_dom-IPR011009, (-)Kringle-IPR000001, (-)Kringle-like-IPR013806, (-)MOD_RES-Phosphotyrosine; by autocatalysis, (-)MOD_RES-Sulfoserine; partial, (-)NP_BIND-ATP, (-)Prot_kinase_cat_dom-IPR000719, (-)STRAND, (-)Ser-Thr/Tyr_kinase_cat_dom-IPR001245, (-)Ser/Thr_dual-sp_kinase_dom-IPR002290, (-)TOPO_DOM-Cytoplasmic, (-)TOPO_DOM-Extracellular, (-)TRANSMEM-Helical;, (-)TURN, (-)Tyr_kinase_cat_dom-IPR020635, (-)Tyr_kinase_rcpt_ROR-IPR016247	-0.0527404	0.152153	0.84796	0.407001	0.879839	0.93258
ANAPC11:ENSG00000141552:E6.2-E7.3|ENSG00000141552:E3.12-E7.3		inclusion	clu_28609	NewClu_2969	ENSG00000141552:E6.2	cassette-exon	chr17:79851490-79852343|chr17:79849709-79852343	(~)AA:84(ENSP00000461648)->84(ENSP00000460064)	0.0849203	0.0294068	0.714706	0.407064	0.711935	0.627015
MPRIP:ENSG00000133030:E15.1-E16.1|ENSG00000133030:E14.1-E16.1		inclusion	clu_23642	NewClu_14970	ENSG00000133030:E15.1	cassette-exon	chr17:17046983-17049350|chr17:17046079-17049350	(+)alt-C-terminus, (+)AA:1000(ENSP00000400189)->1025(ENSP00000379149)|(+)MOD_RES-Phosphoserine, (+)REGION-Interaction with F-actin	0.0627927	0.0971763	0.833939	0.407064	0.731711	0.668919
ZDHHC6:ENSG00000023041:E9.1-E10.2|ENSG00000023041:E8.1-E10.2		inclusion	clu_1673	NewClu_7600	ENSG00000023041:E9.1	cassette-exon	chr10:114193299-114193039|chr10:114194055-114193039	(-)alt-N-terminus, (-)alt-C-terminus, (-)AA:10(ENST00000471035-PEP)->409(ENSP00000358412)|(-)SH3_2-IPR011511, (-)SH3_domain-IPR001452, (-)TRANSMEM-Helical;, (-)ZN_FING-DHHC-type, (-)Znf_DHHC_palmitoyltrfase-IPR001594	0.0741918	0.0675733	0.810299	0.407064	0.132757	0.0585655
DPY19L2P1:ENSG00000189212:E22.2-E23.2|ENSG00000189212:E21.2-E23.2		inclusion	clu_48657	NewClu_13543	ENSG00000189212:E22.2	cassette-exon	chr7:35129932-35121352|chr7:35131459-35121352		0.132937	0.020141	0.666568	0.407064	0.304244	0.171307
CTF1:ENSG00000150281:E1.2-E2.1|ENSG00000150281:E1.2-I1.1_30910628		exclusion	clu_32105	NewClu_15567	ENSG00000150281:E2.1		chr16:30907989-30910736|chr16:30907989-30910628		0.0705335	0.068795	0.810299	0.407278	0.623219	0.552685
ATAD2B:ENSG00000119778:E35.1-E36.2|ENSG00000119778:E35.1_23980558-E36.2		exclusion	clu_18567	NewClu_9095	ENSG00000119778:E35.1.23980558	alt-5'	chr2:23980288-23977644|chr2:23980558-23977644		-0.12323	0.0984666	0.834872	0.407278	0.747877	0.871107
WDR54:ENSG00000005448:E5.2-I5.1|ENSG00000005448:E5.2-E6.1		exclusion	clu_384	NewClu_9241	ENSG00000005448:I5.1	intron-retention	chr2:74652618-74652619|chr2:74652618-74652697		-0.064361	0.254687	0.869386	0.407278	0.0130238	0.0773848
PQBP1:ENSG00000102103:E1.10-E1.18|ENSG00000102103:E1.8-E1.18		exclusion	clu_10597	NewClu_8422	ENSG00000102103:E1.10	alt-5'	chrX:48755365-48755775|chrX:48755297-48755775		-0.0848559	0.0117544	0.615982	0.407278	0.245527	0.330383
PGPEP1:ENSG00000130517:I7.1-E8.1|ENSG00000130517:E5.1-E9.2		inclusion	clu_22290	NewClu_1024	ENSG00000130517:I7.1|ENSG00000130517:E8.1	intron-retention	chr19:18476418-18476419|chr19:18468425-18480516		0.229554	0.176646	0.851767	0.407278	0.972644	0.74309
MLL3:ENSG00000055609:E56.2-E57.1|ENSG00000055609:E56.1-E57.1		inclusion	clu_3081	NewClu_11628	ENSG00000055609:E56.2	alt-5'	chr7:151842238-151841966|chr7:151842250-151841966	(+)retained_intron, (+)alt-N-terminus, (+)AA:4025(ENST00000473186-PEP)->4968(ENSP00000347325)|(+)COILED, (+)DNA_BIND-A, (+)HELIX, (+)MOD_RES-N6-acetyllysine, (+)MOD_RES-Phosphoserine, (+)STRAND, (+)TURN, (+)ZN_FING-DHHC-type, (+)ZN_FING-PHD-type 1, (+)ZN_FING-PHD-type 2, (+)ZN_FING-PHD-type 3, (+)ZN_FING-RING-type, (+)Znf_DHHC_palmitoyltrfase-IPR001594, (+)Znf_FYVE_PHD-IPR011011, (+)Znf_PHD-IPR001965, (+)Znf_PHD-finger-IPR019787, (+)Znf_RING-IPR001841	0.0961014	0.177919	0.851767	0.407278	0.605087	0.508985
DNAJC14:ENSG00000135392:E3.2-E4.1|ENSG00000135392:E1.2-E4.1		inclusion	clu_24864	NewClu_14809	ENSG00000135392:E3.2	cassette-exon	chr12:56223273-56222498|chr12:56224480-56222498		0.0984521	0.0394276	0.755737	0.407278	0.853415	0.754963
MTA1:ENSG00000182979:E13.2-E14.1|ENSG00000182979:E13.2-E14.2		exclusion	clu_46201	NewClu_11702	ENSG00000182979:E14.1	alt-3'	chr14:105930484-105930753|chr14:105930484-105930800	(-)nonsense_mediated_decay, (-)alt-C-terminus, (-)AA:430(ENSP00000393438)->715(ENSP00000333633)|(-)COMPBIAS-Poly-Pro, (-)MOD_RES-Phosphoserine, (-)MOD_RES-Phosphothreonine, (-)MOTIF-SH3-binding, (-)ZN_FING-GATA-type; atypical, (-)Znf_GATA-IPR000679	-0.0701275	0.0146017	0.635454	0.407517	0.865347	0.935474
SNX27:ENSG00000143376:E1.3-E2.2|ENSG00000143376:E1.2-E3.1		exclusion	clu_29317	NewClu_2563	ENSG00000143376:E1.3|ENSG00000143376:E2.2	alt-5'|cassette-exon	chr1:151584988-151611364|chr1:151584857-151630711		-0.192453	0.0770945	0.81842	0.407517	0.630833	0.823287
MTA1:ENSG00000182979:E13.2-E14.2|ENSG00000182979:E13.2-E14.1		exclusion	clu_46201	NewClu_11702	ENSG00000182979:E14.1	alt-3'	chr14:105930484-105930800|chr14:105930484-105930753	(-)nonsense_mediated_decay, (-)alt-C-terminus, (-)AA:430(ENSP00000393438)->715(ENSP00000333633)|(-)COMPBIAS-Poly-Pro, (-)MOD_RES-Phosphoserine, (-)MOD_RES-Phosphothreonine, (-)MOTIF-SH3-binding, (-)ZN_FING-GATA-type; atypical, (-)Znf_GATA-IPR000679	0.0701275	0.0146017	0.635454	0.407517	0.134653	0.0645256
LDLRAD3:ENSG00000179241:E5.2-E10.1|ENSG00000179241:E8.1-E10.1		exclusion	clu_45214	NewClu_695	ENSG00000179241:E8.1	alt-C-term	chr11:36120011-36248635|chr11:36185140-36248635		0.0731197	0.202427	0.857815	0.407517	0.950105	0.876985
TBCCD1:ENSG00000113838:E1.2-E3.1|ENSG00000113838:E2.1-E3.1		inclusion	clu_15977	NewClu_10320	ENSG00000113838:E2.1	altPromoter	chr3:186287896-186282161|chr3:186285056-186282161	(~)AA:557(ENSP00000411253)+>557(ENSP00000341652)	-0.129348	0.113248	0.842552	0.407517	0.0384615	0.167809
ADNP:ENSG00000101126:E2.2-E5.2|ENSG00000101126:E4.1-E5.2		inclusion	clu_10033	NewClu_4408	ENSG00000101126:E4.1	cassette-exon	chr20:49545188-49520538|chr20:49521303-49520538	(+)truncated, (-)AA:173(ENSP00000436181)+>1102(ENSP00000379346)|(-)DNA_BIND+Homeobox, (-)Homeodomain+IPR001356, (-)Homeodomain+like+IPR009057, (-)MOD_RES+N6+acetyllysine, (-)MOD_RES+Phosphoserine, (-)REGION+Neuroprotective peptide (NAP), (-)ZN_FING+C2H2+type 3, (-)ZN_FING+C2H2+type 4, (-)ZN_FING+C2H2+type 5; atypical, (-)ZN_FING+C2H2+type 6; atypical, (-)ZN_FING+C2H2+type 7, (-)ZN_FING+C2H2+type 8; atypical, (-)ZN_FING+C2H2+type 9; atypical, (-)Znf_C2H2+IPR007087, (-)Znf_C2H2+like+IPR015880	-0.136197	0.0338535	0.736181	0.407517	0.392674	0.528871
CEP44:ENSG00000164118:E11.3-E12.1|ENSG00000164118:E11.1-E13.1		inclusion	clu_38057	NewClu_5021	ENSG00000164118:E11.3|ENSG00000164118:E12.1	alt-5'|cassette-exon	chr4:175237718-175238486|chr4:175237441-175252633	(-)alt-C-terminus, (-)AA:390(ENSP00000296519)->399(ENSP00000408221)|(+)COILED	0.32211	0.0355856	0.741093	0.408203	0.779056	0.456946
TTC27:ENSG00000018699:E20.1-E21.1|ENSG00000018699:I19.1_33017884-E22.1		exclusion	clu_1553	NewClu_6560	ENSG00000018699:E20.1|ENSG00000018699:E21.1		chr2:33036288-33037571|chr2:33017884-33042524		-0.0889716	0.0498104	0.778718	0.40831	0.865665	0.954637
GYG2:ENSG00000056998:E11.1-E12.1|ENSG00000056998:E10.1-E13.1		exclusion	clu_3143	NewClu_14947	ENSG00000056998:E11.1|E12.1	cassette-exon	chrX:2793955-2795241|chrX:2779763-2799093	(-)alt-coding, (-)AA:430(ENSP00000446092)->501(ENSP00000370555)	-0.0601681	0.096954	0.833742	0.40831	0.37453	0.434698
RNF13:ENSG00000082996:E10.3-E11.1|ENSG00000082996:E10.2-E11.1		exclusion	clu_6700	NewClu_11981	ENSG00000082996:E10.3	alt-5'	chr3:149613357-149619859|chr3:149613347-149619859	(+)nonsense_mediated_decay, (-)truncated, (+)AA:140(ENSP00000420124)->381(ENSP00000376628)|(+)DOMAIN-PA, (+)MOD_RES-Phosphoserine, (+)MOD_RES-Phosphothreonine, (+)Protease-assoc_domain-IPR003137, (+)TOPO_DOM-Cytoplasmic, (+)TOPO_DOM-Lumenal, (+)TRANSMEM-Helical;, (+)ZN_FING-RING-type; atypical, (+)Znf_C3HC4_RING-type-IPR018957, (+)Znf_RING-IPR001841	-0.0837027	0.0745658	0.814424	0.40831	0.0775613	0.161264
NBPF14:ENSG00000122497:E15.2-E16.1|ENSG00000122497:U0.1_148176053-I22.1_147931794		exclusion	clu_19428	NewClu_3654	ENSG00000122497:E15.2|ENSG00000122497:E16.1	altPromoter	chr1:148010113-148009516|chr1:148176053-147931794		-0.0992082	0.274002	0.870321	0.40831	0.637313	0.736521
PIGL:ENSG00000108474:I2.1-E3.1|ENSG00000108474:E2.7-E4.1		exclusion	clu_13582	NewClu_423	ENSG00000108474:I2.1|ENSG00000108474:E3.1	intron-retention	chr17:16120861-16120862|chr17:16120775-16137285		-0.0574902	0.108726	0.842552	0.40831	0	0.0574902
ALG11:ENSG00000253710:E5.1-E6.1|ENSG00000253710:E1.3-E6.1		exclusion	clu_56103	NewClu_5892	ENSG00000253710:E5.1	cassette-exon	chr13:52599073-52602455|chr13:52586598-52602455		-0.0713542	0.123539	0.844298	0.40831	0.756058	0.827412
CPSF7:ENSG00000149532:E13.2-E15.1|ENSG00000149532:E14.1-I14.1		exclusion	clu_31958	NewClu_11281	ENSG00000149532:E13.2|ENSG00000149532:E15.1	intron-retention	chr11:61178410-61172176|chr11:61173404-61173403		0.0343642	0.337616	0.883527	0.40831	0.967266	0.932902
ELOVL5:ENSG00000012660:E3.1-E5.1|ENSG00000012660:E3.1-E4.1		inclusion	clu_1309	NewClu_10099	ENSG00000012660:E4.1	alt-C-term	chr6:53160440-53156761|chr6:53160440-53159289	(-)alt+C+terminus, (-)AA:88(ENSP00000359951)+>105(ENST00000465983+PEP)|(-)TRANSMEM+Helical;	-0.0652815	0.0158804	0.642391	0.40831	0.847226	0.912508
SOGA2:ENSG00000168502:E11.1-E15.1|ENSG00000168502:E14.1-E15.1		inclusion	clu_40949	NewClu_11772	ENSG00000168502:E14.1	cassette-exon	chr18:8786089-8796230|chr18:8793118-8796230	(+)alt-coding, (+)AA:1545(ENSP00000382924)->1586(ENSP00000352927)	-0.228714	0.00351248	0.478081	0.40831	0.375188	0.603903
BAG6:ENSG00000204463:E21.1-E22.2|ENSG00000204463:E21.1-E23.1		inclusion	clu_51747	NewClu_6479	ENSG00000204463:E22.2	cassette-exon	chr6:31607976-31607423|chr6:31607976-31607003	(+)alt-N-terminus, (+)AA:136(ENSP00000413225)->149(ENST00000464126-PEP)|(-)MOD_RES-Phosphoserine, (+)MOD_RES-Phosphoserine, (+)SITE-Cleavage; by caspase-3	0.0876627	0.128615	0.844298	0.40831	0.628318	0.540655
CADPS:ENSG00000163618:E16.3-E17.1|ENSG00000163618:E16.3-E18.1		inclusion	clu_37420	NewClu_14375	ENSG00000163618:E17.1	cassette-exon	chr3:62518546-62516487|chr3:62518546-62503925	(-)alt-N-terminus, (-)alt-C-terminus, (-)AA:240(ENSP00000417827)->311(ENSP00000418110)|(-)Ca-dep_secretion_activator-IPR010439	0.232445	0.0293959	0.714706	0.40831	0.443642	0.211197
SPAST:ENSG00000021574:E4.1-E5.1|ENSG00000021574:E3.1-E5.1		inclusion	clu_1623	NewClu_7285	ENSG00000021574:E4.1	cassette-exon	chr2:32323960-32339707|chr2:32314674-32339707	(+)alt-coding, (+)AA:584(ENSP00000340817)->616(ENSP00000320885)|(-)Spastin-IPR017179, (+)REGION-Required for interaction with RTN1, (+)REGION-Required for interaction with microtubules, (+)REGION-Sufficient for interaction with microtubules, (+)Spastin-IPR017179	0.104424	0.206316	0.859796	0.40831	0.520937	0.416513
GPC2:ENSG00000213420:E3.2-I4.2|ENSG00000213420:E2.2-E4.1		inclusion	clu_52509	NewClu_2091	ENSG00000213420:E3.2|ENSG00000213420:I4.2		chr7:99773195-99772388|chr7:99773830-99772388		0.065068	0.0543167	0.791069	0.40831	0.99835	0.933282
ZNF154:ENSG00000179909:E3.6-I3.1|ENSG00000179909:E3.5-E4.1		exclusion	clu_45350	NewClu_6054	ENSG00000179909:E3.6|ENSG00000179909:I3.1	intron-retention	chr19:58211811-58211810|chr19:58212356-58209209		-0.199697	0.117993	0.842552	0.40948	0.264842	0.46454
ZNF75A:ENSG00000162086:E2.2-E4.2|ENSG00000162086:E3.1-E4.2		exclusion	clu_36368	NewClu_14680	ENSG00000162086:E3.1	altPromoter	chr16:3358836-3361753|chr16:3360946-3361753		0.13184	0.0360314	0.742024	0.40948	0.66825	0.53641
ADK:ENSG00000156110:I11.1_76358992-E12.1|ENSG00000156110:E11.1-E12.1		inclusion	clu_34247	NewClu_10708	ENSG00000156110:I11.1_76358992		chr10:76358992-76360137|chr10:76349075-76360137		0.0303294	0.50171	0.911457	0.40948	0.112729	0.0823996
SPDL1:ENSG00000040275:E1.9-E5.2|ENSG00000040275:E2.2-E5.2		exclusion	clu_2296	NewClu_5194	ENSG00000040275:E2.2	cassette-exon	chr5:169010893-169015398|chr5:169011170-169015398	(-)nonsense_mediated_decay, (+)truncated, (-)AA:60(ENSP00000426965)->158(ENSP00000427510)	0.0492486	0.0957303	0.832684	0.409504	0.961124	0.911875
CYP2J2:ENSG00000134716:E1.3-E2.1|ENSG00000134716:E1.4-E2.1		exclusion	clu_24443	NewClu_1571	ENSG00000134716:E1.4	alt-5'	chr1:60392209-60381772|chr1:60392193-60381772	(+)alt+N+terminus, (+)alt+C+terminus, (+)AA:141(ENST00000468257+PEP)+>355(ENST00000466095+PEP)|(+)Cyt_P450+IPR001128, (+)Cyt_P450_E_grp+I+IPR002401, (+)Cyt_P450_E_grp+IV+IPR002403, (+)Cyt_P450_E_grp+I_CYP2D+like+IPR008069, (+)Cyt_P450_E_grp+I_CYP2J+like+IPR008071	0.0505732	0.0463837	0.766879	0.409504	0.920522	0.869949
MTFR1:ENSG00000066855:E10.4-E12.1|ENSG00000066855:E10.4-E11.1		exclusion	clu_4032	NewClu_844	ENSG00000066855:E11.1	alt-C-term	chr8:66620246-66631615|chr8:66620246-66621211	(-)retained_intron, (-)alt-N-terminus, (-)alt-C-terminus, (-)AA:84(ENST00000518352-PEP)->300(ENSP00000391502)|(-)COILED, (-)COMPBIAS-Pro-rich, (-)MOD_RES-Phosphoserine, (-)Mtfr1-IPR007972, (-)REGION-Necessary and sufficient to promote mitochondrial fission	0.0397689	0.102036	0.834872	0.409504	0.0885611	0.0487922
CNOT4:ENSG00000080802:E9.2-E10.1|ENSG00000080802:E9.1-E10.1		inclusion	clu_6423	NewClu_7094	ENSG00000080802:E9.2	alt-5'	chr7:135095265-135082978|chr7:135095274-135082978	(+)alt-coding, (+)AA:572(ENSP00000399108)->575(ENSP00000326731)	0.107241	0.0469593	0.770206	0.409504	0.430517	0.323276
CNOT4:ENSG00000080802:E9.1-E10.1|ENSG00000080802:E9.2-E10.1		inclusion	clu_6423	NewClu_7094	ENSG00000080802:E9.2	alt-5'	chr7:135095274-135082978|chr7:135095265-135082978	(+)alt-coding, (+)AA:572(ENSP00000399108)->575(ENSP00000326731)	-0.107241	0.0469593	0.770206	0.409504	0.569483	0.676724
DPY19L2P1:ENSG00000189212:E21.2-E23.2|ENSG00000189212:E21.2-E22.2		inclusion	clu_48657	NewClu_13543	ENSG00000189212:E22.2	cassette-exon	chr7:35131459-35121352|chr7:35131459-35130057		-0.11665	0.0670062	0.808542	0.409913	0.297741	0.414392
OTUD3:ENSG00000169914:E2.2-E3.1|ENSG00000169914:E2.2-E4.1		inclusion	clu_41632	NewClu_12666	ENSG00000169914:E3.1	cassette-exon	chr1:20217026-20220861|chr1:20217026-20224033		0.0224012	0.739451	0.956545	0.409913	0.925991	0.903589
PARG:ENSG00000227345:E7.1-E8.1|ENSG00000227345:I2.1_51291393-E11.1_51069668		inclusion	clu_53655	NewClu_5260	ENSG00000227345:E7.1|ENSG00000227345:E8.1		chr10:51087719-51077601|chr10:51291393-51069668		0.0337955	0.255393	0.869386	0.410103	0.960363	0.926568
TTF1:ENSG00000125482:E2.1-E3.1|ENSG00000125482:E1.1-E3.1		exclusion	clu_20417	NewClu_10074	ENSG00000125482:E2.1	cassette-exon	chr9:135276842-135275645|chr9:135282177-135275645		-0.0821048	0.22813	0.864826	0.410186	0.744458	0.826563
TMEM129:ENSG00000168936:E4.4-E5.3|ENSG00000168936:I4.1-E5.1		exclusion	clu_41177	NewClu_1622	ENSG00000168936:E4.4|ENSG00000168936:E5.3	intron-retention	chr4:1719879-1719402|chr4:1719637-1719636		0.0606965	0.329728	0.882293	0.410186	0.799254	0.738558
NUTM2A-AS1:ENSG00000223482:E4.2-E6.2|ENSG00000223482:E2.4-E6.2		exclusion	clu_53178	NewClu_5840	ENSG00000223482:E4.2	cassette-exon	chr10:89090649-89086429|chr10:89096543-89086429	(-)alt-N-terminus, (-)alt-C-terminus, (-)AA:29(ENST00000413722-PEP)->57(ENST00000417860-PEP)	-0.0818415	0.102508	0.834872	0.410186	0.137619	0.219461
WDR33:ENSG00000136709:E7.1-E8.1|ENSG00000136709:E7.1-I7.1		exclusion	clu_25739	NewClu_6902	ENSG00000136709:E8.1	intron-retention	chr2:128522402-128520733|chr2:128522402-128522401	(-)alt-C-terminus, (-)AA:257(ENSP00000376730)->326(ENSP00000387186)|(+)REPEAT+WD 3, (+)WD40_repeat+IPR001680, (+)WD40_repeat_dom+IPR017986, (-)WD40_repeat_dom-IPR017986	0.0678783	0.563086	0.922835	0.410186	0.711645	0.643766
KCNE1:ENSG00000180509:E3.1-E4.2|ENSG00000180509:E3.1-E4.1		exclusion	clu_45506	NewClu_7240	ENSG00000180509:E4.1	alt-3'	chr21:35831827-35831034|chr21:35831827-35831062	(~)AA:129(ENSP00000382228)+>129(ENSP00000412498)	0.188213	0.0379566	0.749859	0.410186	0.622921	0.434708
DTX3:ENSG00000178498:E2.5-E2.7|ENSG00000178498:E2.3-E2.7		inclusion	clu_45004	NewClu_14902	ENSG00000178498:E2.5	alt-5'	chr12:57999812-57999973|chr12:57999514-57999973		0.0434723	0.160018	0.848606	0.410186	0.119108	0.0756359
MTRR:ENSG00000124275:E17.2-E19.2|ENSG00000124275:E18.2-E19.2		inclusion	clu_20016	NewClu_820	ENSG00000124275:E18.2	cassette-exon	chr5:7889388-7891485|chr5:7890525-7891485	(+)retained_intron, (+)alt-N-terminus, (+)alt-C-terminus, (+)AA:50(ENST00000512311-PEP)->91(ENST00000507414-PEP)	-0.137398	0.0521711	0.790366	0.410186	0.605811	0.743208
GABRE:ENSG00000102287:E5.2-E7.1|ENSG00000102287:E5.2-E6.1		inclusion	clu_10677	NewClu_5438	ENSG00000102287:E6.1	cassette-exon	chrX:151130895-151128448|chrX:151130895-151129837	(-)retained_intron, (-)alt+N+terminus, (-)alt+C+terminus, (-)AA:121(ENST00000474932+PEP)+>139(ENSP00000377491)|(-)GABAAa_rcpt+IPR001390, (+)DISULFID, (+)Neur_channel-IPR006201	-0.150785	0.0890835	0.831696	0.410186	0.119623	0.270408
CARM1:ENSG00000142453:E15.1-E15.3|ENSG00000142453:E14.4-E15.3		inclusion	clu_28905	NewClu_14656	ENSG00000142453:E15.1	cassette-exon	chr19:11032119-11032291|chr19:11031803-11032291		0.107215	0.0326858	0.731073	0.410186	0.960438	0.853224
NCR3LG1:ENSG00000188211:I1.1_17375613-E2.1|ENSG00000188211:I1.1_17375867-E2.1		inclusion	clu_48339	NewClu_3433	ENSG00000188211:I1.1_17375613		chr11:17375613-17378198|chr11:17375867-17378198		-0.0974523	0.167287	0.849844	0.410186	0.149992	0.247444
CBWD5:ENSG00000147996:E12.1-E13.1|ENSG00000147996:E12.1-E15.1		inclusion	clu_31329	NewClu_5818	ENSG00000147996:E13.1	cassette-exon	chr9:70473437-70472659|chr9:70473437-70467530	(-)nonsense_mediated_decay, (-)alt-N-terminus, (-)alt-C-terminus, (-)AA:180(ENSP00000419839)->359(ENSP00000366609)|(-)Cbl_biosynth_CobW-like_C-IPR011629, (-)CobW/HypB/UreG_dom-IPR003495, (-)DOMAIN-CobW C-terminal, (-)NP_BIND-ATP, (-)P-loop_NTPase-IPR027417, (+)CobW/HypB/UreG_dom-IPR003495, (+)NP_BIND-ATP, (+)P-loop_NTPase-IPR027417	0.131925	0.0275034	0.701482	0.410186	0.648517	0.516592
DICER1:ENSG00000100697:E2.4-E8.1|ENSG00000100697:E5.1-E8.1		exclusion	clu_9729	NewClu_7760	ENSG00000100697:E5.1	cassette-exon	chr14:95623567-95599840|chr14:95606996-95599840	(~)AA:1922(ENSP00000343745)+>1922(ENSP00000437256)	0.0998458	0.103252	0.834963	0.410199	0.232098	0.132252
EIF2AK3:ENSG00000172071:E5.1-E7.1|ENSG00000172071:E5.1-E6.1_88893626		exclusion	clu_42667	NewClu_12087	ENSG00000172071:E6.1.88893626	cassette-exon	chr2:88894987-88892923|chr2:88894987-88893626		0.118213	0.107865	0.840768	0.410199	0.922271	0.804058
DYX1C1-CCPG1:ENSG00000261771:E10.3-E12.1|ENSG00000261771:E11.1-E12.1		inclusion	clu_57230	NewClu_11707	ENSG00000261771:E11.1	altPromoter	chr15:55700419-55681631|chr15:55700045-55681631		-0.0623407	0.243538	0.868462	0.410199	0.859209	0.921549
VTI1A:ENSG00000151532:E11.1-E13.1|ENSG00000151532:E11.1_114428768-E13.1		exclusion	clu_32569	NewClu_3897	ENSG00000151532:E11.1.114428768	alt-5'	chr10:114428757-114575049|chr10:114428768-114575049		0.0972971	0.090895	0.832105	0.410479	0.917226	0.819929
TMEM234:ENSG00000160055:E3.13-E3.16|ENSG00000160055:E3.15_32681921-E3.22		exclusion	clu_35619	NewClu_5085	ENSG00000160055:E3.13|ENSG00000160055:E3.16	alt-5'	chr1:32681985-32681882|chr1:32681921-32681396		-0.111497	0.195667	0.857231	0.410718	0.849074	0.960571
SNAPC3:ENSG00000164975:E9.1-I9.1|ENSG00000164975:E9.1-E10.1		exclusion	clu_38714	NewClu_10009	ENSG00000164975:I9.1	intron-retention	chr9:15460311-15460312|chr9:15460311-15461629	(~)nonsense_mediated_decay, (~)AA:411(ENSP00000432393)->411(ENSP00000370200)	-0.0697378	0.00286888	0.444199	0.410718	0.015637	0.0853748
BUD31:ENSG00000106245:E1.6-E2.1|ENSG00000106245:E1.4-E2.1		inclusion	clu_12563	NewClu_5578	ENSG00000106245:E1.6	alt-5'	chr7:99006868-99007657|chr7:99006627-99007657	(~)AA:144(ENSP00000386023)->144(ENSP00000222969)	0.0535044	0.226269	0.863468	0.410718	0.420689	0.367185
C19orf12:ENSG00000131943:E1.5-E4.1|ENSG00000131943:E1.5-E2.2		exclusion	clu_23060	NewClu_14395	ENSG00000131943:E2.2	cassette-exon	chr19:30206032-30193884|chr19:30206032-30199330		0.0791767	0.256162	0.869386	0.410832	0.229948	0.150772
MED23:ENSG00000112282:I25.2-E27.2|ENSG00000112282:I26.1-E27.1		inclusion	clu_15228	NewClu_526	ENSG00000112282:I25.2|ENSG00000112282:E27.2	intron-retention	chr6:131913528-131912667|chr6:131913125-131913124		-0.00181499	0.975408	0.995034	0.410832	0.932933	0.934748
PTPN13:ENSG00000163629:E27.1-E28.1|ENSG00000163629:E27.2-E28.1		exclusion	clu_37455	NewClu_7342	ENSG00000163629:E27.2	alt-5'	chr4:87685877-87686548|chr4:87685892-87686548	(-)alt-coding, (-)AA:2485(ENSP00000407249)->2490(ENSP00000426626)|(+)DOMAIN+PDZ 2, (+)PDZ+IPR001478, (+)STRAND, (+)Tyr_Pase_non+rcpt_typ+13+IPR012153, (-)PDZ-IPR001478, (-)Tyr_Pase_non-rcpt_typ-13-IPR012153	0.127354	0.0864368	0.82909	0.411349	0.799993	0.672639
CPSF7:ENSG00000149532:E10.8-E11.1|ENSG00000149532:E10.7-E11.1		exclusion	clu_31958	NewClu_11278	ENSG00000149532:E10.8	alt-5'	chr11:61187394-61183991|chr11:61187421-61183991	(-)alt-N-terminus, (-)AA:462(ENSP00000397203)->514(ENSP00000345412)|(-)HELIX	-0.0760146	0.0194124	0.657007	0.411404	0.346325	0.422339
C1orf85:ENSG00000198715:E5.2-U7.1_156256578|ENSG00000198715:E5.2-E7.1		inclusion	clu_50842	NewClu_2522	ENSG00000198715:U7.1_156256578	alt-3'	chr1:156261194-156256578|chr1:156261194-156260151		-0.0784455	0.0273832	0.701249	0.411404	0.0140805	0.092526
NUP93:ENSG00000102900:E1.5-E5.1|ENSG00000102900:I3.1_56781706-E5.1		exclusion	clu_10882	NewClu_3909	ENSG00000102900:E1.5	alt-C-term	chr16:56764123-56782146|chr16:56781706-56782146		0.088219	0.0094737	0.594414	0.412415	0.84372	0.755501
GREB1:ENSG00000196208:E29.1-E30.1|ENSG00000196208:E29.1-E30.1_11770123		inclusion	clu_48786	NewClu_8016	ENSG00000196208:E30.1	alt-3'	chr2:11767230-11770074|chr2:11767230-11770123		0.0456355	0.255105	0.869386	0.412415	0.909321	0.863686
AC010980.2:ENSG00000237732:I1.1_223184813-E3.2|ENSG00000237732:E1.8-E3.2		inclusion	clu_54845	NewClu_12071	ENSG00000237732:I1.1_223184813		chr2:223184813-223186186|chr2:223184089-223186186		0.0638296	0.265195	0.869386	0.412445	0.106539	0.0427098
PTPN13:ENSG00000163629:E27.2-E28.1|ENSG00000163629:E27.1-E28.1		exclusion	clu_37455	NewClu_7342	ENSG00000163629:E27.2	alt-5'	chr4:87685892-87686548|chr4:87685877-87686548	(-)alt-coding, (-)AA:2485(ENSP00000407249)->2490(ENSP00000426626)|(+)DOMAIN-PDZ 2, (+)PDZ-IPR001478, (+)STRAND, (+)Tyr_Pase_non-rcpt_typ-13-IPR012153, (-)PDZ-IPR001478, (-)Tyr_Pase_non-rcpt_typ-13-IPR012153	-0.127354	0.0864368	0.82909	0.412542	0.200007	0.327361
TBC1D1:ENSG00000065882:I2.1_37911981-E3.1|ENSG00000065882:E2.4-E5.1		exclusion	clu_3865	NewClu_1484	ENSG00000065882:I2.1_37911981|ENSG00000065882:E3.1		chr4:37911981-37953627|chr4:37904133-38016130		-0.116427	0.0314919	0.71903	0.412616	0.0912698	0.207697
RPE:ENSG00000197713:E1.14-E3.2|ENSG00000197713:E1.14-E4.1		exclusion	clu_50048	NewClu_1941	ENSG00000197713:E3.2	cassette-exon	chr2:210867507-210874381|chr2:210867507-210880697	(-)alt-N-terminus, (-)AA:157(ENSP00000405695)->225(ENSP00000400449)|(-)ACT_SITE-Proton acceptor (Probable), (-)BINDING-Substrate, (-)HELIX, (-)METAL-Divalent metal cation, (-)Ribul_P_3_epim-like-IPR000056, (-)RibuloseP-bd_barrel-IPR011060, (-)STRAND	-0.105231	0.0669906	0.808542	0.413084	0.763845	0.869076
AGAP4:ENSG00000188234:E2.1-I2.1|ENSG00000188234:E2.1-E3.1		exclusion	clu_48352	NewClu_8574	ENSG00000188234:I2.1	intron-retention	chr10:46344291-46344290|chr10:46344291-46343402		-0.0508095	0.624428	0.932306	0.413084	0.0749825	0.125792
RP5-821D11.7:ENSG00000184068:E1.1-I1.1|ENSG00000184068:E1.1-E2.1		exclusion	clu_46645	NewClu_12419	ENSG00000184068:I1.1	intron-retention	chr22:42230447-42230446|chr22:42230447-42229984		-0.134099	0.118869	0.844298	0.413679	0.059596	0.193695
DDX55:ENSG00000111364:E9.2-E9.8|ENSG00000111364:E8.3-E10.2		inclusion	clu_14751	NewClu_824	ENSG00000111364:E9.2|ENSG00000111364:E9.8	cassette-exon	chr12:124102419-124103216|chr12:124101150-124103995		0.0503518	0.21123	0.86236	0.413852	0.965757	0.915405
CARKD:ENSG00000213995:E7.4-E8.1|ENSG00000213995:E7.5-I7.1		exclusion	clu_52674	NewClu_2665	ENSG00000213995:E7.4|ENSG00000213995:E8.1	intron-retention	chr13:111287123-111287815|chr13:111287482-111287483		0.056015	0.637646	0.934564	0.414187	0.731122	0.675107
DGKA:ENSG00000065357:E6.13-E11.2|ENSG00000065357:E6.9-E11.2		exclusion	clu_3771	NewClu_5326	ENSG00000065357:E6.13	altPromoter	chr12:56326039-56330207|chr12:56325907-56330207	(+)alt-C-terminus, (+)AA:116(ENSP00000402307)->118(ENST00000549323-PEP)	-0.0730925	0.0578957	0.800476	0.41437	0.0855838	0.158676
RFFL:ENSG00000092871:E1.5-E7.2|ENSG00000092871:E4.2-E7.2		exclusion	clu_8373	NewClu_8102	ENSG00000092871:E4.2	alt-C-term	chr17:33416124-33353580|chr17:33390595-33353580	(~)alt+coding, (~)AA:327(AAH28424.1)+>327(ENSP00000268850)|(-)HELIX	0.23585	0.0115634	0.615982	0.414595	0.743622	0.507772
DSN1:ENSG00000149636:E1.11-E2.3|ENSG00000149636:E1.11-E2.1		exclusion	clu_32014	NewClu_4207	ENSG00000149636:E2.1	alt-3'	chr20:35402065-35399596|chr20:35402065-35399876	(-)alt-N-terminus, (-)alt-C-terminus, (-)AA:304(ENSP00000404457)->356(ENSP00000362855)|(-)Mtw1_DSN1-IPR013218	0.069381	0.126227	0.844298	0.414595	0.200649	0.131268
MMS19:ENSG00000155229:E1.14-E2.1|ENSG00000155229:E1.14-E3.1		exclusion	clu_33915	NewClu_14205	ENSG00000155229:E2.1	cassette-exon	chr10:99258030-99243908|chr10:99258030-99240799	(-)nonsense_mediated_decay, (+)truncated, (-)AA:40(ENSP00000395045)->1030(ENSP00000412698)|(-)ARM-type_fold-IPR016024, (-)MOD_RES-N6-acetyllysine, (-)MOD_RES-Phosphoserine, (-)REPEAT-HEAT 1, (-)REPEAT-HEAT 2, (-)REPEAT-HEAT 3, (-)REPEAT-HEAT 4, (-)REPEAT-HEAT 5, (-)REPEAT-HEAT 6, (-)REPEAT-HEAT 7, (-)Tscrpt_MMS19_N-IPR024687	-0.0433497	0.0698663	0.810299	0.414595	0.877799	0.921149
ZNF542:ENSG00000240225:E5.1-E6.1|ENSG00000240225:E5.1-E7.1		exclusion	clu_54998	NewClu_652	ENSG00000240225:E6.1	cassette-exon	chr19:56884992-56886055|chr19:56884992-56888236		-0.0957474	0.0311765	0.718066	0.414595	0.255478	0.351226
BCL9:ENSG00000116128:E10.1-E11.2|ENSG00000116128:E10.1-E11.1		exclusion	clu_17174	NewClu_5572	ENSG00000116128:E11.1	alt-3'	chr1:147094332-147095679|chr1:147094332-147095643	(-)alt-coding, (-)AA:1340(BAG11026.1)->1426(ENSP00000234739)|(-)COMPBIAS-Pro-rich	0.0727109	0.141375	0.846849	0.414595	0.184444	0.111734
CNNM4:ENSG00000158158:E3.1-E4.1|ENSG00000158158:E3.1_97462777-ENSG00000168763:E2.1_97490824		exclusion	clu_34979	NewClu_6040	ENSG00000158158:E3.1|ENSG00000158158:E4.1	trans-splicing	chr2:97462892-97463250|chr2:97462777-97490824		-0.0723791	0.29889	0.874267	0.414595	0.804285	0.876664
PCSK7:ENSG00000160613:E15.6-E18.1|ENSG00000160613:I17.1-E18.1		exclusion	clu_35924	NewClu_15577	ENSG00000160613:E15.6	intron-retention	chr11:117078686-117077876|chr11:117077877-117077876		0.210781	0.0529843	0.791069	0.414595	0.874334	0.663553
ZNF530:ENSG00000183647:E3.1-E4.1_58116039|ENSG00000183647:E3.1-E4.2		inclusion	clu_46457	NewClu_9160	ENSG00000183647:E4.1.58116039	alt-3'	chr19:58115774-58116039|chr19:58115774-58117054		0.127708	0.0308672	0.718066	0.414595	0.158497	0.0307895
FRG1B:ENSG00000149531:E12.1-E14.1|ENSG00000149531:E12.1-E13.1		inclusion	clu_31945	NewClu_11286	ENSG00000149531:E13.1	cassette-exon	chr20:29632721-29652124|chr20:29632721-29633898		-0.0304399	0.748589	0.958442	0.414595	0.210216	0.240656
ZNF550:ENSG00000251369:E2.1-E3.1|ENSG00000251369:E2.1-E4.1		exclusion	clu_56001	NewClu_8148	ENSG00000251369:E3.1	cassette-exon	chr19:58067599-58064090|chr19:58067599-58059361	(-)nonsense_mediated_decay, (-)AA:390(ENSP00000446224)->422(ENSP00000469537)|(+)Krueppel-associated_box-IPR001909, (-)DOMAIN-KRAB, (-)Krueppel-associated_box-IPR001909	-0.151433	0.0469204	0.770206	0.4149	0.69146	0.842894
SETD5:ENSG00000168137:E7.3-E11.1|ENSG00000168137:E10.3-E11.1		exclusion	clu_40766	NewClu_1962	ENSG00000168137:E10.3	cassette-exon	chr3:9470693-9475529|chr3:9475246-9475529		0.0387662	0.187848	0.855776	0.414998	0.158087	0.119321
KDM1B:ENSG00000165097:E14.1-E15.1|ENSG00000165097:E13.1-E16.1		inclusion	clu_38778	NewClu_750	ENSG00000165097:E14.1|E15.1	cassette-exon	chr6:18201888-18205768|chr6:18200807-18207629	(+)alt-coding, (+)AA:591(ENSP00000380419)->823(ENSP00000373522)|(-)Amino_oxidase-IPR002937, (-)Pyr_nucl-diS_OxRdtase_FAD/NAD-IPR023753, (-)Znf_CW-IPR011124, (+)Amino_oxidase-IPR002937, (+)DOMAIN-SWIRM, (+)FAD-dep_OxRdtase-IPR006076, (+)HELIX, (+)Homeodomain-like-IPR009057, (+)MOD_RES-Phosphoserine, (+)STRAND, (+)SWIRM-IPR007526, (+)TURN, (+)ZN_FING-CW-type, (+)Znf_CW-IPR011124	0.0703999	0.149921	0.847951	0.414998	0.917428	0.847028
MOK:ENSG00000080823:E10.5-I18.2|ENSG00000080823:E16.4-E18.3		inclusion	clu_6438	NewClu_6604	ENSG00000080823:E10.5|ENSG00000080823:I18.2		chr14:102717149-102700126|chr14:102701702-102700126		-0.196287	0.0587478	0.800624	0.415107	0.561041	0.757328
RP11-142I20.1:ENSG00000267313:E9.1-E10.1|ENSG00000267313:E9.1-E13.1		exclusion	clu_57556	NewClu_14011	ENSG00000267313:E10.1	cassette-exon	chr18:39081084-39062541|chr18:39081084-39047744		-0.0664082	0.500241	0.911426	0.415444	0.402498	0.468906
SOCS7:ENSG00000174111:E4.1-E5.1|ENSG00000174111:E4.1-E6.1		exclusion	clu_43571	NewClu_15303	ENSG00000174111:E5.1	cassette-exon	chr17:36520739-36521191|chr17:36520739-36522170		-0.180558	0.0856787	0.82835	0.415444	0.523422	0.70398
NMRK2:ENSG00000077009:E6.1-E7.1|ENSG00000077009:E6.1-E8.1		inclusion	clu_5762	NewClu_11088	ENSG00000077009:E7.1	cassette-exon	chr19:3939969-3941069|chr19:3939969-3942081		0.0728706	0.0441229	0.762778	0.416008	0.945907	0.873037
ZNF283:ENSG00000167637:E2.1-E3.3|ENSG00000167637:E1.5-E3.3		exclusion	clu_40412	NewClu_10656	ENSG00000167637:E2.1	cassette-exon	chr19:44332092-44332354|chr19:44331596-44332354	(+)alt-N-terminus, (+)alt-C-terminus, (+)AA:92(ENST00000586976-PEP)->679(ENSP00000327314)|(+)DOMAIN-KRAB, (+)Krueppel-associated_box-IPR001909, (+)ZN_FING-C2H2-type 1, (+)ZN_FING-C2H2-type 10, (+)ZN_FING-C2H2-type 11, (+)ZN_FING-C2H2-type 12, (+)ZN_FING-C2H2-type 13, (+)ZN_FING-C2H2-type 14, (+)ZN_FING-C2H2-type 15, (+)ZN_FING-C2H2-type 2, (+)ZN_FING-C2H2-type 3, (+)ZN_FING-C2H2-type 4, (+)ZN_FING-C2H2-type 5, (+)ZN_FING-C2H2-type 6, (+)ZN_FING-C2H2-type 7, (+)ZN_FING-C2H2-type 8, (+)ZN_FING-C2H2-type 9, (+)Znf_C2H2-IPR007087, (+)Znf_C2H2-like-IPR015880	-0.166104	0.222675	0.863468	0.416466	0.322171	0.488274
NUP54:ENSG00000138750:E8.4-E9.1|ENSG00000138750:E7.2-E9.1		inclusion	clu_27236	NewClu_445	ENSG00000138750:E8.4	cassette-exon	chr4:77065302-77057565|chr4:77065543-77057565	(+)alt-coding, (+)AA:459(ENSP00000421304)->505(AAF67488.1)|(-)REPEAT-2, (-)REPEAT-3, (+)COMPBIAS-Poly-Gln, (+)COMPBIAS-Thr-rich, (+)REPEAT-4, (+)REPEAT-5, (+)REPEAT-6, (+)REPEAT-7, (+)REPEAT-8	0.0869899	0.133025	0.844298	0.416466	0.853508	0.766519
RPS20:ENSG00000008988:E1.19-E2.1|ENSG00000008988:E1.24-I1.1		exclusion	clu_932	NewClu_4729	ENSG00000008988:E1.19|ENSG00000008988:E2.1	intron-retention	chr8:56985676-56982392|chr8:56985506-56985505		0.142481	0.292099	0.874267	0.416595	0.331798	0.189318
STAT6:ENSG00000166888:E3.8-E6.1|ENSG00000166888:E3.9-E6.1		exclusion	clu_40002	NewClu_4309	ENSG00000166888:E3.9	alt-5'	chr12:57504912-57502082|chr12:57504893-57502082	(~)AA:847(ENSP00000300134)+>847(ENSP00000401486)	0.100208	0.0544215	0.791069	0.416683	0.788005	0.687797
OSGIN2:ENSG00000164823:E1.1-E3.1|ENSG00000164823:E2.2-E3.1		inclusion	clu_38552	NewClu_14422	ENSG00000164823:E2.2	altPromoter	chr8:90914353-90921795|chr8:90915065-90921795	(+)alt-N-terminus, (+)AA:505(ENSP00000297438)->549(ENSP00000396445)	-0.167728	0.0978036	0.834872	0.416683	0.0546953	0.222423
PHF6:ENSG00000156531:E5.1-E6.2|ENSG00000156531:E5.1-E6.1		exclusion	clu_34424	NewClu_13326	ENSG00000156531:E6.1	alt-3'	chrX:133527982-133547521|chrX:133527982-133547518	(-)alt-coding, (-)AA:365(ENSP00000329097)->366(ENSP00000377831)|(+)MOD_RES+Phosphoserine	0.0666993	0.13937	0.845585	0.416845	0.844077	0.777378
RABL2B:ENSG00000079974:E9.7-E10.1|ENSG00000079974:E9.8-E10.1		exclusion	clu_6337	NewClu_9481	ENSG00000079974:E9.8	alt-5'	chr22:51207883-51207552|chr22:51207853-51207552	(-)alt-coding, (-)AA:229(ENSP00000378960)->238(ENSP00000378958)|(+)EF_GTP+bd_dom+IPR000795, (+)Gtr1_RagA+IPR006762, (+)P+loop_NTPase+IPR027417, (+)Ran_GTPase+IPR002041, (+)Small_GTP+bd_dom+IPR005225, (+)Small_GTPase+IPR001806, (+)Small_GTPase_ARF/SAR+IPR006689, (+)Small_GTPase_Rab_type+IPR003579, (+)Small_GTPase_Ras+IPR020849, (+)Small_GTPase_Rho+IPR003578, (-)EF_GTP-bd_dom-IPR000795, (-)Gtr1_RagA-IPR006762, (-)NP_BIND-GTP, (-)P-loop_NTPase-IPR027417, (-)Ran_GTPase-IPR002041, (-)Small_GTP-bd_dom-IPR005225, (-)Small_GTPase-IPR001806, (-)Small_GTPase_ARF/SAR-IPR006689, (-)Small_GTPase_Rab_type-IPR003579, (-)Small_GTPase_Ras-IPR020849, (-)Small_GTPase_Rho-IPR003578	0.0253474	0.394735	0.892401	0.416845	0.856105	0.830758
AGFG2:ENSG00000106351:E8.2-E10.1|ENSG00000106351:E8.2-E9.1		exclusion	clu_12639	NewClu_6723	ENSG00000106351:E9.1	cassette-exon	chr7:100153358-100159882|chr7:100153358-100154217	(-)alt-N-terminus, (-)alt-C-terminus, (-)AA:155(ENSP00000262935)->223(ENSP00000388594)|(+)ArfGAP+IPR001164, (+)ZN_FING+C4+type, (-)COMPBIAS-Pro-rich	0.134253	0.171059	0.850056	0.416845	0.539558	0.405305
CACNA1C:ENSG00000151067:E54.2-E57.1|ENSG00000151067:E56.1-I56.1		exclusion	clu_32317	NewClu_7218	ENSG00000151067:E54.2|ENSG00000151067:E57.1	intron-retention	chr12:2788962-2791716|chr12:2791220-2791221		0.0754892	0.509186	0.912314	0.416845	0.440391	0.364902
PHF6:ENSG00000156531:E5.1-E6.1|ENSG00000156531:E5.1-E6.2		exclusion	clu_34424	NewClu_13326	ENSG00000156531:E6.1	alt-3'	chrX:133527982-133547518|chrX:133527982-133547521	(-)alt-coding, (-)AA:365(ENSP00000329097)->366(ENSP00000377831)|(+)MOD_RES-Phosphoserine	-0.0666993	0.13937	0.845585	0.416845	0.155923	0.222622
CTB-171A8.1:ENSG00000266903:E1.3-E2.1|ENSG00000266903:E1.3-E3.1		exclusion	clu_57465	NewClu_751	ENSG00000266903:E2.1	alt-C-term	chr19:45221726-45219449|chr19:45221726-45219352		-0.061762	0.0978017	0.834872	0.416845	0.391411	0.453173
CDKL3:ENSG00000006837:E7.2-E11.1|ENSG00000006837:E10.1-E11.1		inclusion	clu_676	NewClu_11114	ENSG00000006837:E10.1	cassette-exon	chr5:133655049-133644157|chr5:133644265-133644157		-0.0828429	0.0576088	0.800476	0.416845	0.0192744	0.102117
ATP2B1:ENSG00000070961:E19.1-E20.1|ENSG00000070961:E19.1-E21.1		inclusion	clu_4754	NewClu_6622	ENSG00000070961:E20.1	cassette-exon	chr12:89992894-89992520|chr12:89992894-89985072	(-)alt-C-terminus, (-)AA:1176(ENSP00000352054)->1220(ENSP00000261173)|(-)ATP_Ca_trans_C-IPR022141, (-)MOD_RES-Phosphoserine, (-)MOD_RES-Phosphoserine; by PKA, (-)MOD_RES-Phosphothreonine, (+)ATP_Ca_trans_C-IPR022141, (+)MOD_RES-Phosphothreonine; by PKC, (+)REGION-Calmodulin-binding subdomain B	0.242024	0.0747664	0.814924	0.416845	0.82098	0.578956
FSD1L:ENSG00000106701:E5.1-E7.1|ENSG00000106701:E5.1-E6.1		inclusion	clu_12799	NewClu_12512	ENSG00000106701:E6.1	cassette-exon	chr9:108234286-108246662|chr9:108234286-108241635	(+)alt-N-terminus, (+)alt-C-terminus, (+)AA:67(ENST00000480279-PEP)->381(ENSP00000420624)|(+)Bbox_C-IPR003649, (+)Butyrophylin-IPR003879, (+)DOMAIN-COS, (+)DOMAIN-Fibronectin type-III, (+)FH2_actin-bd-IPR015425, (+)Fibronectin_type3-IPR003961	-0.211119	0.175707	0.851767	0.416845	0.174641	0.385759
GCFC2:ENSG00000005436:I14.1-E15.1|ENSG00000005436:E14.1-E15.1		exclusion	clu_373	NewClu_2211	ENSG00000005436:I14.1	intron-retention	chr2:75897411-75897410|chr2:75899076-75897410		-0.0392613	0.299557	0.874267	0.416921	0.0348648	0.0741261
TRIM58:ENSG00000162722:E5.1-ENSG00000238243:E3.1|ENSG00000162722:E5.1-E6.1		exclusion	clu_36762	NewClu_7070	ENSG00000162722:ENSG00000238243:E3.1	trans-splicing	chr1:248031365-248058859|chr1:248031365-248039202		0.111015	0.137042	0.844467	0.416921	0.490876	0.379861
ZDHHC21:ENSG00000175893:E4.1-E6.1_14674214|ENSG00000175893:E4.1-E6.1		inclusion	clu_44211	NewClu_3845	ENSG00000175893:E6.1	alt-3'	chr9:14680031-14674214|chr9:14680031-14674383		-0.11623	0.113399	0.842552	0.417673	0.0569205	0.17315
PDDC1:ENSG00000177225:E5.1-E6.2|ENSG00000177225:E4.3-E6.2		exclusion	clu_44641	NewClu_6015	ENSG00000177225:E5.1	cassette-exon	chr11:773522-772521|chr11:774008-772521	(-)alt-coding, (-)AA:184(ENSP00000431183)->220(ENSP00000321691)|(-)ThiJ/PfpI-IPR002818	-0.143117	0.0459771	0.766193	0.417787	0.772582	0.915699
ZSCAN12:ENSG00000158691:I4.1_28358195-I5.2|ENSG00000158691:E4.1-I5.2		inclusion	clu_35161	NewClu_8601	ENSG00000158691:I4.1_28358195		chr6:28358195-28350386|chr6:28358373-28350386		0.0834521	0.109795	0.842552	0.417787	0.132971	0.0495193
GOLGA8B:ENSG00000215252:E30.2-E31.1|ENSG00000215252:E3.1-ENSG00000175265:E12.1		inclusion	clu_52930	NewClu_10988	ENSG00000215252:E30.2|ENSG00000215252:E31.1	trans-splicing	chr15:34820123-34820035|chr15:34874951-34699936		0.134176	0.168457	0.850056	0.417787	0.650828	0.516652
SIRT4:ENSG00000089163:E3.2-E4.1|ENSG00000089163:E3.4-E4.1		inclusion	clu_7738	NewClu_6625	ENSG00000089163:E3.4	alt-5'	chr12:120741588-120750259|chr12:120741861-120750259	(+)alt-coding, (+)AA:223(BC053934-PEP)->314(ENSP00000202967)|(+)ACT_SITE-Proton acceptor, (+)DOMAIN-Deacetylase sirtuin-type, (+)METAL-Zinc, (+)NP_BIND-NAD, (+)Sirtuin-IPR003000, (+)Ssirtuin_cat_dom-IPR026590	-0.0997454	0.0286332	0.711322	0.417787	0.105258	0.205003
RP11-353N4.6:ENSG00000269501:E5.1-E6.1|ENSG00000269501:E3.7-E8.1		exclusion	clu_57704	NewClu_10678	ENSG00000269501:E5.1|E6.1	cassette-exon	chr1:149577662-149580746|chr1:149576700-149591078		-0.175455	0.108626	0.842552	0.417801	0.116231	0.291686
KLHL24:ENSG00000114796:E1.9-E2.1|ENSG00000114796:E1.9-E5.1		exclusion	clu_16339	NewClu_14916	ENSG00000114796:E2.1	cassette-exon	chr3:183353581-183354009|chr3:183353581-183361268	(~)AA:600(ENSP00000242810)->600(ENSP00000395012)	-0.0841346	0.0401407	0.755737	0.417908	0.133093	0.217228
ZNRF1:ENSG00000186187:I9.1-E10.1|ENSG00000186187:E9.1-E10.1		exclusion	clu_47630	NewClu_5270	ENSG00000186187:I9.1	intron-retention	chr16:75140379-75140380|chr16:75138787-75140380		-0.0296474	0.453587	0.900905	0.418212	0.0128205	0.0424679
C12orf29:ENSG00000133641:E6.1-E7.2|ENSG00000133641:E3.6-E7.2		exclusion	clu_23904	NewClu_11754	ENSG00000133641:E6.1	cassette-exon	chr12:88434042-88436602|chr12:88429515-88436602	(+)nonsense_mediated_decay, (+)alt-N-terminus, (+)AA:32(ENST00000548757-PEP)->38(ENSP00000448194)	-0.0662489	0.215838	0.863468	0.418212	0.725227	0.791476
PPP1R1C:ENSG00000150722:E9.1-E11.1|ENSG00000150722:E9.1-E12.1		exclusion	clu_32207	NewClu_235	ENSG00000150722:E11.1	cassette-exon	chr2:182928518-182981934|chr2:182928518-182993701	(~)AA:43(ENST00000475249-PEP)->43(ENST00000495820-PEP)	-0.114255	0.0727536	0.813023	0.418212	0.823397	0.937653
TMEM25:ENSG00000149582:E3.7-E5.1|ENSG00000149582:E4.5-E5.1		exclusion	clu_31998	NewClu_4847	ENSG00000149582:E4.5	cassette-exon	chr11:118403922-118404572|chr11:118404266-118404572	(-)alt-coding, (-)AA:322(AAH51841.1)->366(AAH42896.1)|(-)TOPO_DOM-Cytoplasmic, (-)TOPO_DOM-Extracellular, (-)TRANSMEM-Helical;	0.0783154	0.0645524	0.808258	0.418212	0.328027	0.249712
COG3:ENSG00000136152:E23.1-I23.1|ENSG00000136152:E23.1-E26.1		exclusion	clu_25476	NewClu_13308	ENSG00000136152:I23.1	intron-retention	chr13:46104915-46104916|chr13:46104915-46108837		-0.0455127	0.332075	0.882637	0.418212	0.00227273	0.0477854
RPP40:ENSG00000124787:E7.2-E8.1|ENSG00000124787:E6.1-E8.1		inclusion	clu_20224	NewClu_3664	ENSG00000124787:E7.2	cassette-exon	chr6:4998950-4996654|chr6:5000043-4996654		0.12876	0.153031	0.84796	0.418212	0.867655	0.738895
SLC25A14:ENSG00000102078:E1.6-E3.1|ENSG00000102078:E2.5-E3.1		inclusion	clu_10582	NewClu_12317	ENSG00000102078:E2.5	cassette-exon	chrX:129473950-129479156|chrX:129474327-129479156	(-)alt+N+terminus, (-)alt+C+terminus, (-)AA:156(ENST00000467496+PEP)+>212(ENST00000464342+PEP)|(-)Mit_carrier+IPR002067, (-)Mit_uncoupling+IPR002030, (-)Mitochondrial_sb/sol_carrier+IPR018108, (-)Mt_carrier_dom+IPR023395, (-)REPEAT+Solcar 2, (-)TRANSMEM+Helical; Name=3;, (-)TRANSMEM+Helical; Name=4;	-0.0583518	0.171229	0.850121	0.418212	0.313838	0.37219
PFKFB4:ENSG00000114268:E8.2-E11.1|ENSG00000114268:E8.2-E9.1		inclusion	clu_16085	NewClu_916	ENSG00000114268:E9.1	cassette-exon	chr3:48587297-48581079|chr3:48587297-48586092	(+)nonsense_mediated_decay, (+)alt-N-terminus, (+)alt-C-terminus, (+)AA:38(ENSP00000389169)->278(ENST00000490115-PEP)|(+)6Pfruct_kin-IPR003094, (+)ACT_SITE, (+)ACT_SITE-Proton donor, (+)ACT_SITE-Tele-phosphohistidine intermediate, (+)His_Pase_superF_clade-1-IPR013078, (+)MOD_RES-Phosphothreonine; by PKC, (+)REGION-Fructose-2,6-bisphosphatase	-0.185384	0.0752287	0.816811	0.418212	0.606484	0.791868
PTPRD:ENSG00000153707:E30.1-E31.1|ENSG00000153707:E27.1-E33.3		inclusion	clu_33406	NewClu_8164	ENSG00000153707:E30.1|E31.1	cassette-exon	chr9:8497242-8492979|chr9:8504261-8485324	(+)alt-coding, (+)AA:1506(ENSP00000347373)->1912(ENSP00000348812)|(-)Fibronectin_type3-IPR003961, (+)DOMAIN-Fibronectin type-III 4, (+)DOMAIN-Fibronectin type-III 5, (+)DOMAIN-Fibronectin type-III 6, (+)DOMAIN-Fibronectin type-III 7, (+)DOMAIN-Fibronectin type-III 8, (+)Fibronectin_type3-IPR003961, (+)TOPO_DOM-Cytoplasmic, (+)TOPO_DOM-Extracellular	0.125173	0.027207	0.700109	0.418212	0.818812	0.693639
PAN2:ENSG00000135473:E18.2-E19.1|ENSG00000135473:E17.5-E19.1		inclusion	clu_24946	NewClu_7845	ENSG00000135473:E18.2	cassette-exon	chr12:56712021-56711427|chr12:56712872-56711427		0.0509465	0.267028	0.869386	0.418212	0.919621	0.868675
PROX1-AS1:ENSG00000230461:U0.1_214161664-E7.1|ENSG00000230461:E1.1-E7.1		inclusion	clu_54009	NewClu_15416	ENSG00000230461:U0.1_214161664	altPromoter	chr1:214161664-214139627|chr1:214160923-214139627		-0.143153	0.0237586	0.689801	0.418212	0.0470899	0.190243
COL16A1:ENSG00000084636:E56.1-E57.1|ENSG00000084636:E55.1-E57.1		inclusion	clu_6912	NewClu_3707	ENSG00000084636:E56.1	cassette-exon	chr1:32136203-32134456|chr1:32137216-32134456	(+)alt-N-terminus, (+)alt-C-terminus, (+)AA:201(ENST00000468459-PEP)->1604(ENSP00000362776)|(+)Collagen-IPR008160, (+)ConA-like_lec_gl_sf-IPR008985, (+)DOMAIN-Collagen-like 1, (+)DOMAIN-Collagen-like 2, (+)DOMAIN-Collagen-like 3, (+)DOMAIN-Collagen-like 4, (+)DOMAIN-Collagen-like 5, (+)DOMAIN-Collagen-like 6, (+)DOMAIN-Collagen-like 7, (+)DOMAIN-Collagen-like 8, (+)DOMAIN-Laminin G-like, (+)Laminin_G-IPR001791, (+)MOTIF-Cell attachment site, (+)REGION-Nonhelical region 1 (NC1), (+)REGION-Nonhelical region 10 (NC10), (+)REGION-Nonhelical region 2 (NC2), (+)REGION-Nonhelical region 4 (NC4), (+)REGION-Nonhelical region 5 (NC5), (+)REGION-Nonhelical region 6 (NC6), (+)REGION-Nonhelical region 7 (NC7), (+)REGION-Nonhelical region 8 (NC8), (+)REGION-Nonhelical region 9 (NC9), (+)REGION-Triple-helical region 1 (COL1) with 2 imperfections, (+)REGION-Triple-helical region 2 (COL2) with 2 imperfections, (+)REGION-Triple-helical region 4 (COL4) with 2 imperfections, (+)REGION-Triple-helical region 5 (COL5) with 3 imperfections, (+)REGION-Triple-helical region 6 (COL6) with 1 imperfection, (+)REGION-Triple-helical region 7 (COL7) with 1 imperfection, (+)REGION-Triple-helical region 8 (COL8) with 1 imperfection, (+)REGION-Triple-helical region 9 (COL9) with 3 imperfections, (+)SIGNAL	0.174046	0.029428	0.714706	0.418212	0.355841	0.181795
RP1-46F2.2:ENSG00000185847:E3.1-I3.1_111380872|ENSG00000185847:E3.1-E6.1		exclusion	clu_47496	NewClu_7649	ENSG00000185847:I3.1_111380872		chr12:111376316-111380872|chr12:111376316-111395826		-0.05174	0.0670668	0.808542	0.418726	0.0846887	0.136429
RASGRP3:ENSG00000152689:E18.2-E19.2|ENSG00000152689:E18.2-I19.2		exclusion	clu_33040	NewClu_9540	ENSG00000152689:E19.2		chr2:33759467-33764164|chr2:33759467-33764161		0.0540713	0.118244	0.842552	0.418726	0.182778	0.128707
DHX32:ENSG00000089876:E1.1-E2.2|ENSG00000089876:I1.1_127573934-E2.2		exclusion	clu_7844	NewClu_655	ENSG00000089876:E1.1		chr10:127584787-127569640|chr10:127573934-127569640		0.0568094	0.236463	0.865933	0.418726	0.199538	0.142728
FAM204A:ENSG00000165669:E3.5-E4.1|ENSG00000165669:E2.3-E4.1		exclusion	clu_39102	NewClu_954	ENSG00000165669:E3.5	cassette-exon	chr10:120101239-120095935|chr10:120101782-120095935	(+)nonsense_mediated_decay, (+)alt-C-terminus, (+)AA:147(ENST00000469758-PEP)->219(ENSP00000432701)|(+)COILED	-0.0729157	0.0683175	0.810299	0.418726	0.546467	0.619383
ROR1:ENSG00000185483:I2.1_64320075-E3.1|ENSG00000185483:E1.5-E3.1		exclusion	clu_47261	NewClu_7096	ENSG00000185483:I2.1_64320075		chr1:64320075-64474977|chr1:64240179-64474977		-0.123899	0.152092	0.84796	0.418726	0.272365	0.396264
RP11-387H17.4:ENSG00000264968:E1.1-E3.1|ENSG00000264968:I2.1-E3.1		exclusion	clu_57392	NewClu_10230	ENSG00000264968:E1.1	intron-retention	chr17:38084067-38085361|chr17:38085360-38085361		0.154592	0.1064	0.839481	0.418726	0.256799	0.102207
AUTS2:ENSG00000158321:E19.2-E20.2|ENSG00000158321:E17.4-E20.2		inclusion	clu_35044	NewClu_3539	ENSG00000158321:E19.2	cassette-exon	chr7:70240372-70242089|chr7:70236630-70242089		0.0770755	0.234783	0.865933	0.418726	0.957804	0.880728
TIA1:ENSG00000116001:E7.1-E8.2|ENSG00000116001:E6.4-E8.2		inclusion	clu_17109	NewClu_8582	ENSG00000116001:E7.1	cassette-exon	chr2:70452460-70451761|chr2:70454867-70451761	(-)nonsense_mediated_decay, (-)alt-C-terminus, (-)AA:144(ENSP00000430969)->214(ENSP00000413751)|(-)DOMAIN-RRM 2, (-)HELIX, (-)RRM_dom-IPR000504, (-)RRM_dom_euk-IPR003954, (-)STRAND, (-)TURN, (+)RRM_dom-IPR000504	0.113967	0.0680859	0.810299	0.418726	0.191334	0.0773663
CENPO:ENSG00000138092:E2.11-E3.1|ENSG00000138092:E2.10-E4.1		exclusion	clu_26785	NewClu_3048	ENSG00000138092:E2.11|ENSG00000138092:E3.1	alt-5'|cassette-exon	chr2:25016389-25016721|chr2:25016370-25022544	(-)alt-N-terminus, (-)AA:294(ENSP00000417787)->300(ENSP00000260662)	-0.0767818	0.0617425	0.804944	0.419022	0.131441	0.208223
DHRS12:ENSG00000102796:E4.1-E5.1|ENSG00000102796:E3.1-E5.1		inclusion	clu_10847	NewClu_6510	ENSG00000102796:E4.1	cassette-exon	chr13:52371962-52365393|chr13:52373670-52365393	(+)alt-N-terminus, (+)alt-C-terminus, (+)AA:186(ENST00000490949-PEP)->317(ENSP00000411565)|(-)DH_sc/Rdtase_SDR-IPR002198, (-)Epimerase_deHydtase-IPR001509, (+)DH_sc/Rdtase_SDR-IPR002198, (+)Epimerase_deHydtase-IPR001509, (+)Glc/ribitol_DH-IPR002347, (+)NP_BIND-NAD or NADP, (+)PKS_KR-IPR013968	0.139941	0.0767779	0.81842	0.419022	0.725247	0.585306
DGUOK:ENSG00000114956:E6.1-E7.1|ENSG00000114956:E4.1-E7.1		exclusion	clu_16420	NewClu_11003	ENSG00000114956:E6.1	cassette-exon	chr2:74184367-74185273|chr2:74174033-74185273	(-)alt-coding, (-)AA:189(ENSP00000306964)->277(ENSP00000264093)|(+)Deoxynucleoside_kinase-IPR002624, (+)P-loop_NTPase-IPR027417, (-)BINDING-Substrate, (-)Deoxynucleoside_kinase-IPR002624, (-)HELIX, (-)NP_BIND-ATP, (-)P-loop_NTPase-IPR027417, (-)STRAND, (-)TURN	-0.0418093	0.220502	0.863468	0.419037	0.635747	0.677557
RHOC:ENSG00000155366:E2.6-E4.1|ENSG00000155366:E1.12-E4.1		inclusion	clu_33968	NewClu_11141	ENSG00000155366:E2.6	cassette-exon	chr1:113247722-113246428|chr1:113249700-113246428		0.0582958	0.12185	0.844298	0.419037	0.590439	0.532143
ZNRF3:ENSG00000183579:I3.1_29427612-E4.1|ENSG00000183579:E3.2-E4.1		inclusion	clu_46434	NewClu_2452	ENSG00000183579:I3.1_29427612		chr22:29427612-29438483|chr22:29383189-29438483		0.041789	0.0855891	0.82824	0.419037	0.04584	0.00405093
BCL9:ENSG00000116128:E10.1-E11.1|ENSG00000116128:E10.1-E11.2		exclusion	clu_17174	NewClu_5572	ENSG00000116128:E11.1	alt-3'	chr1:147094332-147095643|chr1:147094332-147095679	(-)alt-coding, (-)AA:1340(BAG11026.1)->1426(ENSP00000234739)|(-)COMPBIAS-Pro-rich	-0.0747469	0.112231	0.842552	0.419174	0.799522	0.874268
CERK:ENSG00000100422:E1.3-E3.1|ENSG00000100422:E1.3-E2.1		exclusion	clu_9509	NewClu_9090	ENSG00000100422:E2.1	alt-C-term	chr22:47133904-47116912|chr22:47133904-47131405		0.095519	0.0480039	0.771323	0.419191	0.992	0.896481
PBRM1:ENSG00000163939:E19.1-E20.1|ENSG00000163939:E18.1-E20.1		exclusion	clu_37818	NewClu_14609	ENSG00000163939:E19.1	cassette-exon	chr3:52658913-52651554|chr3:52661289-52651554	(-)alt-coding, (-)AA:1582(ENSP00000338302)->1597(ENSP00000386601)|(+)Bromodomain-IPR001487, (+)HELIX, (-)Bromodomain-IPR001487	-0.0950517	0.128384	0.844298	0.419303	0.0996321	0.194684
OXSM:ENSG00000151093:E4.3-E6.1|ENSG00000151093:E4.3-I4.1		exclusion	clu_32335	NewClu_13666	ENSG00000151093:E6.1	intron-retention	chr3:25831638-25832481|chr3:25831638-25831639		0.082763	0.42542	0.892848	0.419542	0.677118	0.594355
ZBTB49:ENSG00000168826:E3.5-E4.1|ENSG00000168826:E3.5-E5.1		inclusion	clu_41116	NewClu_7175	ENSG00000168826:E4.1	cassette-exon	chr4:4304818-4307865|chr4:4304818-4314768	(+)nonsense_mediated_decay, (-)truncated, (+)AA:144(ENSP00000424525)->765(ENSP00000338807)|(-)BTB/POZ-like-IPR000210, (-)BTB/POZ_fold-IPR011333, (-)BTB_POZ-IPR013069, (+)Asp_carbamoyltrfase_reg_C-IPR020542, (+)BTB/POZ-like-IPR000210, (+)BTB/POZ_fold-IPR011333, (+)BTB_POZ-IPR013069, (+)DOMAIN-BTB, (+)ZN_FING-C2H2-type 1, (+)ZN_FING-C2H2-type 2, (+)ZN_FING-C2H2-type 3, (+)ZN_FING-C2H2-type 4, (+)ZN_FING-C2H2-type 5, (+)ZN_FING-C2H2-type 6, (+)ZN_FING-C2H2-type 7, (+)Znf_C2H2-IPR007087, (+)Znf_C2H2-like-IPR015880, (+)Znf_C2H2_jaz-IPR022755	0.0919036	0.351435	0.88572	0.419542	0.64433	0.552426
FAM120A:ENSG00000048828:E17.2-E18.1|ENSG00000048828:E16.1-E18.1		inclusion	clu_2650	NewClu_10939	ENSG00000048828:E17.2	cassette-exon	chr9:96321000-96323391|chr9:96320292-96323391	(+)alt-coding, (+)AA:1072(ENSP00000344698)->1146(ENSP00000334918)|(+)REGION-RNA binding	0.0486813	0.594499	0.926268	0.41987	0.729466	0.680785
BTBD7:ENSG00000011114:E4.5-E5.2|ENSG00000011114:E4.5-E6.1		exclusion	clu_1143	NewClu_10830	ENSG00000011114:E5.2	cassette-exon	chr14:93760204-93755053|chr14:93760204-93730339	(-)truncated, (+)AA:410(ENSP00000298896)->1132(ENSP00000335615)|(+)BACK-IPR011705, (+)BTB/POZ-like-IPR000210, (+)BTB/POZ_fold-IPR011333, (+)BTB_POZ-IPR013069, (+)COMPBIAS-Poly-Ala, (+)COMPBIAS-Pro-rich, (+)MOD_RES-Phosphoserine, (-)BTB/POZ_fold-IPR011333	-0.123832	0.0868115	0.82909	0.420306	0.202811	0.326643
SLC2A11:ENSG00000133460:E13.11-I13.1|ENSG00000133460:E13.11-E14.1		exclusion	clu_23859	NewClu_11302	ENSG00000133460:I13.1	intron-retention	chr22:24226616-24226617|chr22:24226616-24226836		-0.0429552	0.404202	0.892401	0.420306	0.00490196	0.0478571
STIM2:ENSG00000109689:E13.1-E15.1|ENSG00000109689:E14.1-E15.1		inclusion	clu_14120	NewClu_9631	ENSG00000109689:E14.1	cassette-exon	chr4:27009322-27010050|chr4:27009628-27010050	(+)alt-coding, (+)AA:833(ENSP00000237364)->841(ENSP00000371439)|(-)COILED, (-)TOPO_DOM+Cytoplasmic	-0.150117	0.0361125	0.742024	0.421174	0.534938	0.685055
HERC2P2:ENSG00000140181:I2.1_23374198-E3.2|ENSG00000140181:E2.1-E3.2		exclusion	clu_27854	NewClu_2023	ENSG00000140181:I2.1_23374198		chr15:23374198-23356220|chr15:23377424-23356220		-0.0703877	0.091542	0.832105	0.421519	0.00724638	0.0776341
CASK:ENSG00000147044:E22.1-E24.1|ENSG00000147044:E22.1-E23.1		exclusion	clu_31019	NewClu_9601	ENSG00000147044:E23.1	cassette-exon	chrX:41419032-41414888|chrX:41419032-41416353	(-)alt-coding, (-)AA:898(ENSP00000398007)->921(ENSP00000367408)|(+)PDZ+IPR001478, (+)SH3_domain+IPR001452, (-)PDZ-IPR001478, (-)SH3_domain-IPR001452	0.089959	0.0835983	0.827507	0.421519	0.586983	0.497025
ODF2L:ENSG00000122417:E17.5-I17.1|ENSG00000122417:E17.5-E20.2		exclusion	clu_19394	NewClu_13300	ENSG00000122417:I17.1	intron-retention	chr1:86822127-86822126|chr1:86822127-86820542		-0.00732194	0.882552	0.978826	0.421519	0.0575	0.0648219
ZNF217:ENSG00000171940:E9.2-E10.1|ENSG00000171940:E9.2-E11.1		inclusion	clu_42555	NewClu_2576	ENSG00000171940:E10.1	cassette-exon	chr20:52192266-52188392|chr20:52192266-52185803		0.0567552	0.196884	0.857231	0.421519	0.882511	0.825756
ADRBK2:ENSG00000100077:E3.1-E4.1|ENSG00000100077:E2.1-E4.1		inclusion	clu_9023	NewClu_5591	ENSG00000100077:E3.1	cassette-exon	chr22:26040632-26057543|chr22:26000420-26057543	(+)nonsense_mediated_decay, (+)alt-N-terminus, (+)alt-C-terminus, (+)AA:45(ENSP00000393688)->421(AK058103-PEP)|(-)Regulat_G_prot_signal_superfam-IPR016137, (+)ACT_SITE-Proton acceptor, (+)BINDING-ATP, (+)DOMAIN-AGC-kinase C-terminal, (+)DOMAIN-Protein kinase, (+)GPCR_kinase-IPR000239, (+)NP_BIND-ATP, (+)Prot_kinase_cat_dom-IPR000719, (+)Ser-Thr/Tyr_kinase_cat_dom-IPR001245, (+)Ser/Thr_dual-sp_kinase_dom-IPR002290, (+)Tyr_kinase_cat_dom-IPR020635	0.110392	0.135949	0.844354	0.421519	0.956923	0.846531
MRPL35:ENSG00000132313:I4.1-E5.1|ENSG00000132313:E4.1-E5.2		exclusion	clu_23206	NewClu_5134	ENSG00000132313:I4.1|ENSG00000132313:E5.1	intron-retention	chr2:86438563-86438564|chr2:86437736-86439549		-0.0476181	0.570691	0.9232	0.421655	0.745459	0.793077
RBM26:ENSG00000139746:I22.1_79892956-E23.3|ENSG00000139746:E21.1-E23.3		inclusion	clu_27764	NewClu_12833	ENSG00000139746:I22.1_79892956		chr13:79892956-79889128|chr13:79896484-79889128		0.1633	0.0621855	0.806097	0.421655	0.736417	0.573117
ALDOA:ENSG00000149925:E5.4-E9.1|ENSG00000149925:E6.8-E9.1		exclusion	clu_32058	NewClu_8894	ENSG00000149925:E6.8	alt-C-term	chr16:30075826-30078555|chr16:30077248-30078555	(~)AA:364(ENSP00000455800)+>364(ENSP00000455917)	0.140318	0.0526141	0.790366	0.421979	0.372328	0.23201
DNAJC16:ENSG00000116138:E15.1-E16.2|ENSG00000116138:I15.1-E16.1		exclusion	clu_17183	NewClu_13627	ENSG00000116138:E15.1|ENSG00000116138:E16.2	intron-retention	chr1:15892675-15893594|chr1:15893540-15893541		0.0496174	0.147838	0.846958	0.421979	1	0.950383
RABGGTB:ENSG00000137955:E2.3-E3.2|ENSG00000137955:E2.4-E3.2		exclusion	clu_26658	NewClu_4922	ENSG00000137955:E2.4	alt-5'	chr1:76252482-76253182|chr1:76252550-76253182	(-)alt-C-terminus, (-)AA:153(ENST00000473406-PEP)->188(ENST00000470201-PEP)|(-)Prenyltrans-IPR001330, (-)REPEAT-PFTB 4	0.124021	0.475287	0.906639	0.422019	0.520037	0.396017
SCAP:ENSG00000114650:E10.1-E11.1|ENSG00000114650:E5.1-E12.2		inclusion	clu_16274	NewClu_5712	ENSG00000114650:E10.1|E11.1	cassette-exon	chr3:47466975-47465535|chr3:47476498-47464026	(+)nonsense_mediated_decay, (+)alt-N-terminus, (+)alt-C-terminus, (+)AA:85(ENSP00000409183)->1023(ENSP00000416847)|(-)TOPO_DOM-Cytoplasmic, (-)TRANSMEM-Helical; Name=1;, (+)COMPBIAS-Poly-Arg, (+)COMPBIAS-Poly-Leu, (+)COMPBIAS-Poly-Pro, (+)DOMAIN-SSD, (+)MOD_RES-Phosphoserine, (+)Patched-IPR003392, (+)REGION-ER export signal, (+)REPEAT-WD 1, (+)REPEAT-WD 2, (+)REPEAT-WD 3, (+)REPEAT-WD 4, (+)REPEAT-WD 5, (+)REPEAT-WD 6, (+)REPEAT-WD 7, (+)SSD-IPR000731, (+)TOPO_DOM-Cytoplasmic, (+)TOPO_DOM-Lumenal, (+)TRANSMEM-Helical; Name=2;, (+)TRANSMEM-Helical; Name=3;, (+)TRANSMEM-Helical; Name=4;, (+)TRANSMEM-Helical; Name=5;, (+)TRANSMEM-Helical; Name=6;, (+)TRANSMEM-Helical; Name=7;, (+)TRANSMEM-Helical; Name=8;, (+)WD40_repeat-IPR001680, (+)WD40_repeat_dom-IPR017986	0.0397687	0.096738	0.833742	0.422124	0.936635	0.896867
ADAMTS10:ENSG00000142303:E11.1_8660663-E12.2|ENSG00000142303:E11.2-E12.2		exclusion	clu_28878	NewClu_4009	ENSG00000142303:E11.2	alt-5'	chr19:8660663-8657754|chr19:8660646-8657754		0.120494	0.322108	0.88151	0.422559	0.223142	0.102647
ZBTB9:ENSG00000213588:E1.1-E2.1|ENSG00000213588:U0.1_33422008-E2.1		inclusion	clu_52535	NewClu_119	ENSG00000213588:E1.1	altPromoter	chr6:33422552-33422807|chr6:33422008-33422807		0.164922	0.260337	0.869386	0.422559	0.96	0.795078
CCNL2:ENSG00000221978:E5.2-E6.18|ENSG00000221978:E5.2-E6.17		exclusion	clu_53142	NewClu_15031	ENSG00000221978:E6.17	alt-3'	chr1:1328776-1328183|chr1:1328776-1326245		-0.0787232	0.104357	0.83778	0.422589	0.576959	0.655682
RFESD:ENSG00000175449:E5.1-E7.1|ENSG00000175449:E5.1-E6.1		exclusion	clu_44095	NewClu_2606	ENSG00000175449:E6.1	cassette-exon	chr5:94989940-94991750|chr5:94989940-94990037	(+)truncated, (-)AA:60(ENSP00000425632)->157(AAH24023.1)|(-)DOMAIN-Rieske 1, (-)DOMAIN-Rieske 2, (-)METAL-Iron-sulfur (2Fe-2S), (-)METAL-Iron-sulfur (2Fe-2S); via pros nitrogen, (-)Rieske_2Fe-2S-IPR017941	0.129115	0.0965571	0.833588	0.422687	0.136534	0.00741891
CFLAR:ENSG00000003402:E4.4-E6.5|ENSG00000003402:E1.6-E6.5		exclusion	clu_139	NewClu_4500	ENSG00000003402:E4.4	alt-C-term	chr2:201983624-201994452|chr2:201981204-201994452	(~)AA:480(ENSP00000312455)->480(ENSP00000399420)	-0.0704251	0.0753225	0.816945	0.422687	0.317321	0.387746
FAM126A:ENSG00000122591:E12.2-E13.1|ENSG00000122591:E12.1-E13.1		exclusion	clu_19465	NewClu_11327	ENSG00000122591:E12.2	alt-5'	chr7:22986571-22985782|chr7:22986652-22985782	(-)alt-N-terminus, (-)alt-C-terminus, (-)AA:116(ENST00000498833-PEP)->471(ENSP00000397168)|(-)Hyccin-IPR018619	-0.139791	0.0338054	0.736181	0.422687	0.0953338	0.235125
APOM:ENSG00000204444:E3.1-E4.1|ENSG00000204444:E3.1_31624410-E4.1		inclusion	clu_51739	NewClu_5935	ENSG00000204444:E3.1	alt-5'	chr6:31624403-31625002|chr6:31624410-31625002		-0.18688	0.0539999	0.791069	0.422687	0.583957	0.770838
FAM65B:ENSG00000111913:E17.2-E20.1|ENSG00000111913:E17.2-E18.1		inclusion	clu_15069	NewClu_3873	ENSG00000111913:E18.1	alt-C-term	chr6:24843090-24839500|chr6:24843090-24841003	(-)alt+N+terminus, (-)alt+C+terminus, (-)AA:647(ENSP00000441305)+>1047(ENSP00000441138)|(-)ARM+type_fold+IPR016024, (-)COILED	-0.0905398	0.137142	0.84457	0.422739	0.344139	0.434679
SLC2A11:ENSG00000133460:E2.5-E4.1|ENSG00000133460:E3.5-E4.1		inclusion	clu_23862	NewClu_11303	ENSG00000133460:E3.5	altPromoter	chr22:24199718-24204291|chr22:24200216-24204291	(-)alt+N+terminus, (-)AA:499(CAK54509.1)+>503(BAG37102.1)|(-)MFS_dom_general_subst_transpt+IPR016196, (+)MFS-IPR011701, (+)MFS_dom-IPR020846, (+)MFS_dom_general_subst_transpt-IPR016196, (+)Sub_transporter-IPR005828, (+)Sugar/inositol_transpt-IPR003663, (+)TOPO_DOM-Cytoplasmic	-0.0500674	0.011009	0.61042	0.422739	0.126658	0.176725
FANCI:ENSG00000140525:E25.1-E26.1|ENSG00000140525:E7.1_89803982-E39.1		exclusion	clu_28044	NewClu_1707	ENSG00000140525:E25.1|E26.1	cassette-exon	chr15:89836294-89837064|chr15:89803982-89856135		-0.0609554	0.115282	0.842552	0.423345	0.877697	0.938652
VPS37B:ENSG00000139722:E4.2-E5.1|ENSG00000139722:E4.2-E5.1_123353105		exclusion	clu_27742	NewClu_13572	ENSG00000139722:E5.1	alt-3'	chr12:123355437-123353109|chr12:123355437-123353105		-0.0451791	0.0156243	0.642351	0.423345	0.862254	0.907433
DDI2:ENSG00000197312:E9.2-E10.1|ENSG00000197312:E8.2-E10.1		exclusion	clu_49715	NewClu_11957	ENSG00000197312:E9.2	cassette-exon	chr1:15983174-15986332|chr1:15978390-15986332		-0.156831	0.0527982	0.790366	0.423345	0.0458041	0.202635
AHDC1:ENSG00000126705:E4.2-E6.3|ENSG00000126705:E4.2-E5.1		exclusion	clu_20884	NewClu_5809	ENSG00000126705:E5.1	cassette-exon	chr1:27885217-27879696|chr1:27885217-27885041	(~)AA:337(ENST00000482400+PEP)+>337(BC064935+PEP)	0.0557143	0.111403	0.842552	0.423345	0.0967726	0.0410583
MYH9:ENSG00000100345:E8.1-E10.1|ENSG00000100345:E8.1-I8.1_36722080		exclusion	clu_9383	NewClu_12189	ENSG00000100345:E10.1	alt-C-term	chr22:36722613-36718566|chr22:36722613-36722080		0.0677588	0.357282	0.886191	0.423345	0.851606	0.783848
PMS2CL:ENSG00000187953:E8.1-E9.1|ENSG00000187953:E8.1-E11.1		inclusion	clu_48234	NewClu_8766	ENSG00000187953:E9.1	cassette-exon	chr7:6775020-6776707|chr7:6775020-6781316		0.117002	0.00336874	0.470103	0.423345	0.976006	0.859004
ARMC9:ENSG00000135931:E9.5-E11.1|ENSG00000135931:E9.5-E10.1		inclusion	clu_25262	NewClu_5392	ENSG00000135931:E10.1	cassette-exon	chr2:232100094-232121299|chr2:232100094-232104656	(+)alt-N-terminus, (+)alt-C-terminus, (+)AA:209(ENSP00000392086)->665(AAO63554.1)|(-)ARM+type_fold+IPR016024, (+)COILED, (+)DOMAIN-LisH, (+)LisH_dimerisation-IPR006594, (+)MOD_RES-Phosphoserine	-0.0445213	0.0146801	0.635454	0.423345	0.0381159	0.0826373
PTBP2:ENSG00000117569:E10.3-E11.2|ENSG00000117569:E10.3-E11.1		exclusion	clu_17842	NewClu_15573	ENSG00000117569:E11.1	alt-3'	chr1:97250810-97270356|chr1:97250810-97270341	(-)alt-coding, (-)AA:532(ENSP00000236228)->537(ENSP00000359216)|(+)HnRNP+L_PTB+IPR006536, (-)HnRNP-L_PTB-IPR006536	0.0941624	0.225371	0.863468	0.423383	0.887477	0.793314
EIF4G1:ENSG00000114867:E1.15-E2.5|ENSG00000114867:E1.15-E4.1		exclusion	clu_16381	NewClu_4878	ENSG00000114867:E2.5	cassette-exon	chr3:184032462-184033277|chr3:184032462-184035109	(-)alt-N-terminus, (-)AA:1512(ENSP00000376320)->1599(ENSP00000316879)	-0.134898	0.0506642	0.782431	0.423383	0.588743	0.723641
TNRC6B:ENSG00000100354:E12.1-E13.1|ENSG00000100354:E11.3-E13.1		inclusion	clu_9414	NewClu_9074	ENSG00000100354:E12.1	cassette-exon	chr22:40666284-40669429|chr22:40663040-40669429	(+)alt-coding, (+)AA:1723(ENSP00000338371)->1833(ENSP00000401946)|(-)Argonaute_hook_dom-IPR019486, (+)Argonaute_hook_dom-IPR019486, (+)COMPBIAS-Gln-rich, (+)REGION-Interaction with argonaute proteins	0.128293	0.0827947	0.825108	0.423383	0.619311	0.491017
NAV1:ENSG00000134369:E3.3-E4.1|ENSG00000134369:E2.1-E4.1		exclusion	clu_24298	NewClu_6144	ENSG00000134369:E3.3	cassette-exon	chr1:201618553-201681945|chr1:201598635-201681945		-0.174536	0.0641096	0.808258	0.423436	0.690804	0.86534
PHLPP2:ENSG00000040199:E20.1-E21.1|ENSG00000040199:E20.1-E24.1		exclusion	clu_2287	NewClu_11042	ENSG00000040199:E21.1	alt-C-term	chr16:71686693-71683947|chr16:71686693-71674943	(-)nonsense_mediated_decay, (-)alt-N-terminus, (-)alt-C-terminus, (-)AA:723(ENSP00000458660)->1323(ENSP00000348611)|(+)PP2C-like-IPR001932, (-)COMPBIAS-Poly-Ser, (-)COMPBIAS-Poly-Thr, (-)DOMAIN-PH, (-)DOMAIN-PP2C-like, (-)METAL-Manganese 2, (-)PP2C-like-IPR001932, (-)REPEAT-LRR 1	-0.117007	0.120412	0.844298	0.423436	0.843557	0.960564
PPHLN1:ENSG00000134283:E20.1-E21.4|ENSG00000134283:E20.1-E21.3		inclusion	clu_24205	NewClu_6995	ENSG00000134283:E21.3	alt-3'	chr12:42836543-42839793|chr12:42836543-42839775	(+)alt-N-terminus, (+)AA:363(ENSP00000256678)->434(ENSP00000393965)|(+)COMPBIAS-Ser-rich	-0.167645	0.0610421	0.803126	0.423436	0.248205	0.41585
KCNIP2:ENSG00000120049:E10.1-E11.1|ENSG00000120049:E9.2-E11.1		inclusion	clu_18685	NewClu_1931	ENSG00000120049:E10.1	cassette-exon	chr10:103587908-103587750|chr10:103588146-103587750	(+)alt-C-terminus, (+)AA:184(ENSP00000239117)->219(AAZ77799.1)|(-)EF_hand_dom-IPR002048, (-)Recoverin-IPR001125, (+)CA_BIND-1, (+)DOMAIN-EF-hand 2, (+)DOMAIN-EF-hand 3, (+)EF_hand_dom-IPR002048, (+)REGION-Interaction with KCND2, (+)Recoverin-IPR001125	0.0669288	0.200842	0.857815	0.423436	0.881507	0.814579
PEX5:ENSG00000139197:E8.6-E9.1|ENSG00000139197:E8.6-E10.1		inclusion	clu_27511	NewClu_9433	ENSG00000139197:E9.1	cassette-exon	chr12:7354437-7354837|chr12:7354437-7355208	(+)alt-N-terminus, (+)AA:602(ENSP00000266563)->660(ENSP00000391601)	0.0817387	0.128137	0.844298	0.423436	0.488188	0.406449
RFWD2:ENSG00000143207:E3.2-E4.1|ENSG00000143207:E3.2-E6.1		exclusion	clu_29206	NewClu_12018	ENSG00000143207:E4.1	cassette-exon	chr1:176153769-176145143|chr1:176153769-176133027	(+)nonsense_mediated_decay, (+)nonsense_mediated_decay, (+)alt-N-terminus, (+)alt-C-terminus, (+)AA:68(ENSP00000437275)->157(ENSP00000433517)|(+)COMPBIAS-Ser-rich, (+)MOTIF-Nuclear localization signal 1, (-)Znf_C3HC4_RING-type-IPR018957, (-)Znf_DHHC_palmitoyltrfase-IPR001594, (-)Znf_RING-IPR001841	-0.106133	0.28138	0.871678	0.423438	0.787029	0.893162
MYEF2:ENSG00000104177:E14.2-E14.5|ENSG00000104177:E13.2-E14.5		exclusion	clu_11459	NewClu_1021	ENSG00000104177:E14.2	altPromoter	chr15:48444431-48444139|chr15:48445989-48444139		-0.0532512	0.0276587	0.702084	0.423806	0.860324	0.913575
NCOA1:ENSG00000084676:E25.2-E26.1|ENSG00000084676:E24.1-E26.1		inclusion	clu_6929	NewClu_30	ENSG00000084676:E25.2	cassette-exon	chr2:24991004-24991090|chr2:24985645-24991090	(-)alt-C-terminus, (-)AA:1399(ENSP00000288599)->1441(ENSP00000320940)|(-)HELIX, (-)MOTIF-LXXLL motif 7, (-)Nuclear_rcpt_coactivator-IPR017426, (+)Nuclear_rcpt_coactivator-IPR017426	0.138236	0.0305271	0.718066	0.423901	0.483506	0.34527
APTX:ENSG00000137074:E1.3-E6.2|ENSG00000137074:E4.9-E6.2		exclusion	clu_26051	NewClu_6888	ENSG00000137074:E4.9	altPromoter	chr9:33024998-32989893|chr9:33001565-32989893	(+)retained_intron, (+)alt+N+terminus, (+)alt+C+terminus, (+)AA:63(ENST00000494973+PEP)+>85(ENST00000460945+PEP)|(+)SMAD_FHA_domain+IPR008984, (+)STRAND, (+)TURN, (-)SMAD_FHA_domain-IPR008984	0.0591423	0.223894	0.863468	0.424279	0.196657	0.137514
RAP2C:ENSG00000123728:E4.3-E4.5_131351169|ENSG00000123728:E4.3-E4.5		exclusion	clu_19813	NewClu_896	ENSG00000123728:E4.5_131351169	alt-3'	chrX:131351306-131351169|chrX:131351306-131351184		0.154664	0.179578	0.851767	0.424368	0.165825	0.0111607
NUSAP1:ENSG00000137804:E8.1-E9.2|ENSG00000137804:E8.1-E9.1		exclusion	clu_26497	NewClu_10519	ENSG00000137804:E9.1	alt-3'	chr15:41650456-41657603|chr15:41650456-41657600	(-)alt-coding, (-)AA:439(ENSP00000454097)->440(ENSP00000400746)	0.0392897	0.0815455	0.824507	0.424409	0.52068	0.48139
N6AMT1:ENSG00000156239:E6.1-E7.3|ENSG00000156239:I6.1-E7.1		exclusion	clu_34305	NewClu_5907	ENSG00000156239:E6.1|ENSG00000156239:E7.3	intron-retention	chr21:30248634-30245061|chr21:30247397-30247396		0.119231	0.138069	0.84457	0.424409	0.358147	0.238916
KLHL23:ENSG00000213160:E6.1-E7.1|ENSG00000213160:E3.2-E8.2		exclusion	clu_52453	NewClu_2290	ENSG00000213160:E6.1|E7.1	cassette-exon	chr2:170590597-170591523|chr2:170554041-170597895	(-)alt-N-terminus, (-)AA:65(ENSP00000475081)->558(ENSP00000376419)|(-)BACK-IPR011705, (-)BTB/POZ-like-IPR000210, (-)BTB/POZ_fold-IPR011333, (-)BTB_POZ-IPR013069, (-)DOMAIN-BACK, (-)DOMAIN-BTB, (-)Kelch-like_gigaxonin-IPR017096, (-)Kelch_1-IPR006652, (-)REPEAT-Kelch 1, (-)REPEAT-Kelch 2, (-)REPEAT-Kelch 3, (-)REPEAT-Kelch 4, (-)REPEAT-Kelch 5	-0.205753	0.122259	0.844298	0.424409	0.6847	0.890453
INPP5B:ENSG00000204084:E8.1-E9.1|ENSG00000204084:E8.3-E9.1		inclusion	clu_51457	NewClu_10836	ENSG00000204084:E8.3	altPromoter	chr1:38397585-38357126|chr1:38397345-38357126	(+)alt-coding, (+)AA:913(ENSP00000362115)->993(ENSP00000362114)	-0.127845	0.20402	0.859365	0.424409	0.345458	0.473303
GLT8D1:ENSG00000016864:E2.3-E7.3|ENSG00000016864:E1.14-E7.3		inclusion	clu_1500	NewClu_15340	ENSG00000016864:E2.3	cassette-exon	chr3:52738740-52734512|chr3:52739463-52734512	(~)AA:371(ENSP00000266014)->371(ENSP00000385730)	0.0655982	0.203627	0.858819	0.42478	0.497782	0.432184
BACH2:ENSG00000112182:E1.2-E6.1|ENSG00000112182:E4.1-E6.1		exclusion	clu_15172	NewClu_9739	ENSG00000112182:E4.1	alt-C-term	chr6:91006199-90916400|chr6:90929271-90916400		0.268011	0.125872	0.844298	0.424841	0.666312	0.398301
PRKCZ:ENSG00000067606:E5.1-E19.1|ENSG00000067606:E14.2-E19.1		exclusion	clu_4165	NewClu_5242	ENSG00000067606:E14.2	altPromoter	chr1:1991030-2066701|chr1:2036334-2066701	(+)alt+N+terminus, (+)alt+C+terminus, (+)AA:73(ENSP00000425317)+>181(ENSP00000424945)|(+)DAG/PE+bd+IPR020454, (+)OPR_PB1+IPR000270, (+)Prot_Kinase_C+like_PE/DAG+bd+IPR002219, (+)ZN_FING+Phorbol+ester/DAG+type	0.105967	0.0965374	0.833588	0.425078	0.844962	0.738995
PRSS50:ENSG00000206549:E4.1-I1.1|ENSG00000206549:E3.2-I3.1_46795411		exclusion	clu_52343	NewClu_12219	ENSG00000206549:E4.1|ENSG00000206549:I1.1	intron-retention	chr3:46851646-46851645|chr3:46852596-46795411		-0.163553	0.185027	0.854814	0.425152	0.356271	0.519825
NETO2:ENSG00000171208:E8.1-E9.1|ENSG00000171208:E7.3-E9.1		exclusion	clu_42245	NewClu_10712	ENSG00000171208:E8.1	cassette-exon	chr16:47120137-47117712|chr16:47143394-47117712	(-)alt-N-terminus, (-)AA:365(ENSP00000454213)->518(ENSP00000306726)|(-)CUB_dom-IPR000859, (-)DISULFID, (-)DOMAIN-CUB 1, (-)DOMAIN-LDL-receptor class A, (-)LDrepeatLR_classA_rpt-IPR002172, (-)SIGNAL	-0.0725503	0.213386	0.863468	0.425152	0.785018	0.857568
FXYD6-FXYD2:ENSG00000255245:I4.1-I4.1_117711898|ENSG00000255245:E4.1-E5.1		exclusion	clu_56324	NewClu_7857	ENSG00000255245:I4.1|ENSG00000255245:I4.1_117711898		chr11:117712505-117711898|chr11:117712506-117711083		-0.0585597	0.0523591	0.790366	0.425152	0.0183323	0.076892
WDSUB1:ENSG00000196151:E3.1-E4.1|ENSG00000196151:E3.1-E9.1		exclusion	clu_48744	NewClu_4140	ENSG00000196151:E4.1	cassette-exon	chr2:160136272-160132149|chr2:160136272-160112886		-0.0895603	0.105606	0.83948	0.425152	0.865937	0.955497
GNL1:ENSG00000204590:I5.1_30521867-E6.1|ENSG00000204590:E5.1-E6.1		inclusion	clu_51832	NewClu_13746	ENSG00000204590:I5.1_30521867		chr6:30521867-30521334|chr6:30522352-30521334		0.10277	0.0147173	0.635454	0.425152	0.279892	0.177122
CEP78:ENSG00000148019:E16.1-E17.1|ENSG00000148019:E15.2-E17.1		inclusion	clu_31334	NewClu_7136	ENSG00000148019:E16.1	cassette-exon	chr9:80880822-80881358|chr9:80880459-80881358	(+)alt-coding, (+)AA:689(ENSP00000411284)->705(ENSP00000365783)	0.147099	0.0416388	0.755737	0.425152	0.605251	0.458152
ZNF385B:ENSG00000144331:E13.1-E17.1|ENSG00000144331:E13.1-E16.1		inclusion	clu_29884	NewClu_15618	ENSG00000144331:E16.1	cassette-exon	chr2:180409554-180383365|chr2:180409554-180387647	(+)alt-N-terminus, (+)alt-C-terminus, (+)AA:72(ENST00000469551-PEP)->138(ENSP00000399198)|(+)ZN_FING-Matrin-type 2, (+)Znf_C2H2_jaz-IPR022755, (+)Znf_U1-IPR003604	-0.156421	0.0960357	0.832684	0.425152	0.747478	0.903899
MRM1:ENSG00000129282:E1.3-E2.1|ENSG00000129282:E1.3-I1.1		exclusion	clu_21798	NewClu_4415	ENSG00000129282:E2.1	intron-retention	chr17:34958781-34958982|chr17:34958781-34958782		0.0625422	0.132403	0.844298	0.425358	1	0.937458
MBD4:ENSG00000129071:E3.2-E4.1|ENSG00000129071:E3.3-E4.1		exclusion	clu_21693	NewClu_3041	ENSG00000129071:E3.3	alt-5'	chr3:129155304-129152979|chr3:129155286-129152979	(-)alt-coding, (-)AA:574(ENSP00000394080)->580(ENSP00000249910)|(+)Me_CpG+bd_MBD4+IPR017352, (-)Me_CpG-bd_MBD4-IPR017352	0.0847735	0.05613	0.79573	0.425487	0.713955	0.629182
NUP50:ENSG00000093000:E6.5-E7.1|ENSG00000093000:E5.5-E7.1		exclusion	clu_8398	NewClu_12888	ENSG00000093000:E6.5	cassette-exon	chr22:45567058-45567481|chr22:45564127-45567481	(+)nonsense_mediated_decay, (-)truncated, (+)AA:30(ENSP00000388426)->76(ENSP00000397960)|(+)HELIX, (+)NUP2/50/61-IPR015007	-0.0658055	0.063269	0.806899	0.425487	0.0315728	0.0973783
THOC5:ENSG00000100296:E3.1-E4.1|ENSG00000100296:E2.6-E4.1		exclusion	clu_9302	NewClu_13376	ENSG00000100296:E3.1	cassette-exon	chr22:29946717-29945147|chr22:29949660-29945147		-0.0686687	0.197204	0.857231	0.425487	0.338253	0.406921
DHX35:ENSG00000101452:E17.1-E18.1|ENSG00000101452:E16.2-E18.1		inclusion	clu_10295	NewClu_10496	ENSG00000101452:E17.1	cassette-exon	chr20:37652410-37653873|chr20:37650578-37653873	(+)alt-N-terminus, (+)AA:167(ENSP00000397997)->672(ENSP00000362420)|(+)DOMAIN-Helicase C-terminal, (+)Helicase-assoc_dom-IPR007502, (+)Helicase_ATP-bd-IPR014001, (+)Helicase_C-IPR001650, (+)MOTIF-DEAH box, (+)P-loop_NTPase-IPR027417	0.0669169	0.268063	0.869386	0.425487	0.867946	0.801029
FAM57A:ENSG00000167695:E3.2-I4.3|ENSG00000167695:I3.1-I4.3		exclusion	clu_40459	NewClu_7833	ENSG00000167695:E3.2	intron-retention	chr17:643840-644541|chr17:644540-644541		0.082349	0.128158	0.844298	0.425629	0.935374	0.853025
CNTRL:ENSG00000119397:E43.1-E44.1|ENSG00000119397:I43.1-E44.1		exclusion	clu_18355	NewClu_12989	ENSG00000119397:E43.1	intron-retention	chr9:123935787-123935953|chr9:123935952-123935953		0.0539097	0.246779	0.869386	0.426359	1	0.94609
TNS1:ENSG00000079308:E27.1-E28.1|ENSG00000079308:I23.2-E28.1		exclusion	clu_6215	NewClu_4757	ENSG00000079308:E27.1	altPromoter	chr2:218723215-218713810|chr2:218745621-218713810		-0.0515827	0.350965	0.88572	0.426359	0.0392512	0.0908339
TRIM11:ENSG00000154370:I4.1-E5.1|ENSG00000154370:E4.5-E5.1		exclusion	clu_33704	NewClu_8023	ENSG00000154370:I4.1	intron-retention	chr1:228582954-228582953|chr1:228584648-228582953		-0.0805611	0.187702	0.855763	0.426359	0	0.0805611
MYH7:ENSG00000092054:E31.1-E32.1|ENSG00000092054:E22.1_23894206-ENSG00000197616:E21.1_23863504		exclusion	clu_8234	NewClu_11480	ENSG00000092054:E31.1|ENSG00000092054:E32.1	trans-splicing	chr14:23886712-23886527|chr14:23894206-23863504		-0.0926935	0.0291955	0.714638	0.426359	0.258592	0.351286
SERAC1:ENSG00000122335:E15.2-I16.2|ENSG00000122335:E15.2-E18.1		exclusion	clu_19364	NewClu_14178	ENSG00000122335:I16.2		chr6:158540061-158538853|chr6:158540061-158537314		-0.0856651	0.103349	0.834963	0.426359	0.832711	0.918376
OPN3:ENSG00000054277:E2.5-E8.1|ENSG00000054277:E5.2-E8.1		exclusion	clu_2936	NewClu_13496	ENSG00000054277:E5.2	cassette-exon	chr1:241803184-241761299|chr1:241767562-241761299	(-)alt-N-terminus, (-)AA:147(ENST00000490673-PEP)->402(ENSP00000355512)|(-)DISULFID, (-)GPCR_Rhodpsn-IPR000276, (-)GPCR_Rhodpsn_7TM-IPR017452, (-)TOPO_DOM-Cytoplasmic, (-)TOPO_DOM-Extracellular, (-)TRANSMEM-Helical; Name=1;, (-)TRANSMEM-Helical; Name=2;, (-)TRANSMEM-Helical; Name=3;, (-)TRANSMEM-Helical; Name=4;, (-)TRANSMEM-Helical; Name=5;	0.0725689	0.213947	0.863468	0.426359	0.199456	0.126887
AGL:ENSG00000162688:E2.1-E3.1|ENSG00000162688:E2.2-E3.1		exclusion	clu_36728	NewClu_1799	ENSG00000162688:E2.2	altPromoter	chr1:100316174-100316531|chr1:100316454-100316531	(~)AA:1532(ENSP00000359182)+>1532(ENSP00000294724)	0.0883434	0.131768	0.844298	0.426359	0.469596	0.381253
CTD-2574D22.6:ENSG00000263136:I2.1-I2.1|ENSG00000263136:E2.1-ENSG00000013364:E7.2		exclusion	clu_57331	NewClu_2854	ENSG00000263136:I2.1|ENSG00000263136:I2.1	intron-retention	chr16:29832644-29832645|chr16:29831223-29841836		-0.27622	0.0345728	0.738775	0.426359	0.518542	0.794762
CADPS:ENSG00000163618:E20.2-E23.2|ENSG00000163618:E21.1-E23.2		inclusion	clu_37421	NewClu_14376	ENSG00000163618:E21.1	cassette-exon	chr3:62501734-62484943|chr3:62499313-62484943	(+)alt-coding, (+)AA:1274(ENSP00000350632)->1314(ENSP00000283269)|(-)Ca+dep_secretion_activator+IPR010439, (+)Ca-dep_secretion_activator-IPR010439	-0.11343	0.0349079	0.739932	0.426359	0.0748968	0.188327
SETD5-AS1:ENSG00000206573:I5.1-E6.1|ENSG00000206573:E5.4-E6.2		inclusion	clu_52363	NewClu_5301	ENSG00000206573:I5.1|ENSG00000206573:E6.1	intron-retention	chr3:9432304-9432303|chr3:9433363-9432181		0.0184435	0.887261	0.978896	0.426359	0.205272	0.186829
PPP2R4:ENSG00000119383:E8.5-E10.1|ENSG00000119383:E9.1-E10.1		exclusion	clu_18330	NewClu_5535	ENSG00000119383:E9.1	cassette-exon	chr9:131885417-131891264|chr9:131890347-131891264	(-)alt-coding, (-)AA:323(ENSP00000351885)->358(ENSP00000337448)|(+)Phstyr_phstse_ac+IPR004327, (-)Phstyr_phstse_ac-IPR004327	0.0378126	0.0904123	0.832105	0.426606	0.837015	0.799202
GON4L:ENSG00000116580:E17.1-E18.1|ENSG00000116580:E17.1-ENSG00000163374:E11.2		exclusion	clu_17343	NewClu_8327	ENSG00000116580:E18.1	trans-splicing	chr1:155747413-155746272|chr1:155747413-155642522		-0.0615486	0.269317	0.869386	0.426859	0.887878	0.949427
RBM24:ENSG00000112183:E6.1-E9.1|ENSG00000112183:E6.1-E10.1		inclusion	clu_15174	NewClu_9737	ENSG00000112183:E9.1	cassette-exon	chr6:17284942-17291080|chr6:17284942-17291987	(-)alt-N-terminus, (-)alt-C-terminus, (-)AA:80(ENSP00000426222)->236(ENSP00000368341)|(-)COMPBIAS-Ala-rich, (-)DOMAIN-RRM, (-)RRM_dom-IPR000504	0.0281473	0.189297	0.856691	0.426859	0.203903	0.175755
PMS2P3:ENSG00000127957:E5.2-E6.1|ENSG00000127957:E3.1_75145467-ENSG00000135213:E3.1_75104374		exclusion	clu_21328	NewClu_4337	ENSG00000127957:E5.2|ENSG00000127957:E6.1	trans-splicing	chr7:75143970-75141999|chr7:75145467-75104374		-0.15202	0.0680399	0.810299	0.427082	0.536049	0.688069
AK2:ENSG00000004455:E3.8-E5.1|ENSG00000004455:E4.1-E5.1		inclusion	clu_181	NewClu_13857	ENSG00000004455:E4.1	cassette-exon	chr1:33502337-33490168|chr1:33497145-33490168	(-)nonsense_mediated_decay, (+)truncated, (-)AA:42(ENSP00000450008)+>232(ENSP00000362548)|(-)Adenyl_kin_sub+IPR006259, (-)Adenylate_kin+IPR000850, (-)Adenylate_kinase_lid+dom+IPR007862, (-)BINDING+AMP, (-)BINDING+ATP, (-)BINDING+ATP; via carbonyl oxygen, (-)DISULFID, (-)HELIX, (-)MOD_RES+N6+acetyllysine, (-)NP_BIND+AMP, (-)NP_BIND+ATP, (-)P+loop_NTPase+IPR027417, (-)REGION+LID, (-)REGION+NMPbind, (-)STRAND, (-)TURN, (+)P-loop_NTPase-IPR027417	-0.0694439	0.0158646	0.642391	0.427082	0.68242	0.751864
TIAM2:ENSG00000146426:E36.1-E37.1|ENSG00000146426:E36.1-E38.1		inclusion	clu_30838	NewClu_4026	ENSG00000146426:E37.1	cassette-exon	chr6:155571103-155571672|chr6:155571103-155572047	(+)alt-coding, (+)AA:1701(ENSP00000327315)->1730(ENSP00000407746)	0.0958092	0.0517137	0.787936	0.427082	0.189887	0.0940774
CUL2:ENSG00000108094:E1.1-E4.1|ENSG00000108094:E1.4-E4.1		inclusion	clu_13385	NewClu_12054	ENSG00000108094:E1.4	altPromoter	chr10:35379358-35360267|chr10:35379107-35360267	(~)AA:745(ENSP00000363883)+>745(ENSP00000363881)	-0.0978765	0.032738	0.731073	0.427082	0.494058	0.591935
MKI67:ENSG00000148773:E7.3-I7.1|ENSG00000148773:E6.1-E9.1		inclusion	clu_31641	NewClu_13638	ENSG00000148773:E7.3|ENSG00000148773:I7.1	intron-retention	chr10:129913774-129913773|chr10:129914755-129911866		0.227535	0.0851858	0.827603	0.427082	0.703304	0.475769
SCARB1:ENSG00000073060:I17.2-E19.1|ENSG00000073060:E17.3-E19.1		exclusion	clu_5127	NewClu_3554	ENSG00000073060:I17.2		chr12:125267229-125263132|chr12:125270903-125263132		-0.342455	0.033191	0.734653	0.427206	0.192093	0.534549
ANKS3:ENSG00000168096:E9.3-E10.1|ENSG00000168096:I9.1_4757024-E10.1		exclusion	clu_40754	NewClu_12863	ENSG00000168096:E9.3		chr16:4764052-4755254|chr16:4757024-4755254		0.161284	0.0700768	0.810299	0.427206	0.910303	0.749019
NSMCE2:ENSG00000156831:E10.1-E11.1|ENSG00000156831:I10.1_126341351-E11.1		exclusion	clu_34513	NewClu_1919	ENSG00000156831:E10.1		chr8:126194498-126369461|chr8:126341351-126369461		0.0838018	0.00522351	0.513909	0.427519	0.915533	0.831731
SMARCAL1:ENSG00000138375:E1.4-E3.1|ENSG00000138375:E2.2-E3.1		exclusion	clu_26952	NewClu_7688	ENSG00000138375:E2.2	altPromoter	chr2:217277371-217278579|chr2:217277521-217278579	(~)AA:954(ENSP00000349823)+>954(ENSP00000350940)	0.135068	0.104328	0.83778	0.427672	0.630237	0.495169
GABPB1-AS1:ENSG00000244879:I1.1-E2.1|ENSG00000244879:E1.8-E2.1		exclusion	clu_55431	NewClu_11214	ENSG00000244879:I1.1	intron-retention	chr15:50648296-50648297|chr15:50647962-50648297		-0.194355	0.150779	0.847951	0.427769	0.116228	0.310583
HMGXB4:ENSG00000100281:E5.1-E6.1|ENSG00000100281:E5.1-E7.1		exclusion	clu_9283	NewClu_5316	ENSG00000100281:E6.1	cassette-exon	chr22:35659867-35659975|chr22:35659867-35660641	(+)retained_intron, (+)alt-N-terminus, (+)alt-C-terminus, (+)AA:92(ENST00000498325-PEP)->285(ENSP00000401658)|(+)MOD_RES-Phosphoserine	-0.101654	0.0269526	0.700109	0.428744	0.194201	0.295855
BMI1:ENSG00000168283:E1.3-E5.1|ENSG00000168283:E4.1-E5.1		exclusion	clu_40839	NewClu_7603	ENSG00000168283:E4.1	altPromoter	chr10:22610625-22615360|chr10:22615005-22615360		0.0694127	0.0736955	0.813023	0.428744	0.904218	0.834806
LRRFIP1:ENSG00000124831:E17.2-E18.1|ENSG00000124831:E17.2-E19.1		inclusion	clu_20245	NewClu_13723	ENSG00000124831:E18.1	cassette-exon	chr2:238657967-238659843|chr2:238657967-238661952	(+)alt-coding, (+)AA:784(ENSP00000244815)->808(ENSP00000375857)|(-)Leu-rich_rep_flightless-int_pr-IPR019139, (+)COILED, (+)Leu-rich_rep_flightless-int_pr-IPR019139	0.076243	0.0367792	0.744614	0.428744	0.86912	0.792877
WDR85:ENSG00000148399:E8.7-E8.9|ENSG00000148399:E8.3-E8.9		inclusion	clu_31516	NewClu_9656	ENSG00000148399:E8.7	alt-5'	chr9:140459345-140459058|chr9:140459537-140459058		0.0818658	0.0627619	0.806207	0.428744	0.892608	0.810742
SMTN:ENSG00000183963:E21.1-E23.4|ENSG00000183963:E21.1-E22.2		inclusion	clu_46604	NewClu_13439	ENSG00000183963:E22.2	cassette-exon	chr22:31491595-31493255|chr22:31491595-31492719	(+)alt-N-terminus, (+)alt-C-terminus, (+)AA:216(ENSP00000392329)->293(BAG61871.1)|(-)COMPBIAS+Poly+Ser, (-)HELIX, (-)MOD_RES+Phosphoserine, (+)COILED	-0.0781052	0.0361373	0.742024	0.428744	0.112514	0.190619
GREB1:ENSG00000196208:E29.1-E30.1_11770123|ENSG00000196208:E29.1-E30.1		inclusion	clu_48786	NewClu_8016	ENSG00000196208:E30.1	alt-3'	chr2:11767230-11770123|chr2:11767230-11770074		-0.0458227	0.251534	0.869386	0.429054	0.0864595	0.132282
LRRFIP2:ENSG00000093167:E13.2-E14.1|ENSG00000093167:E11.1-E25.1		exclusion	clu_8419	NewClu_8716	ENSG00000093167:E13.2|E14.1	cassette-exon	chr3:37163126-37163027|chr3:37170554-37138151	(-)alt-coding, (-)AA:400(ENSP00000346349)->503(ENSP00000379705)|(+)Leu-rich_rep_flightless-int_pr-IPR019139, (-)Leu-rich_rep_flightless-int_pr-IPR019139	-0.102176	0.0967891	0.833742	0.429257	0.2879	0.390076
EFNA4:ENSG00000243364:I1.1_155037036-E2.1|ENSG00000243364:E1.3-E2.1		exclusion	clu_55299	NewClu_11454	ENSG00000243364:I1.1_155037036		chr1:155037036-155039206|chr1:155036412-155039206		-0.136475	0.115641	0.842552	0.429257	0.278743	0.415218
PEPD:ENSG00000124299:E11.2-E12.1|ENSG00000124299:E9.3-E13.1		exclusion	clu_20024	NewClu_2570	ENSG00000124299:E11.2|E12.1	cassette-exon	chr19:33954893-33953947|chr19:33968952-33904549	(-)alt-coding, (-)AA:452(ENSP00000380226)->493(ENSP00000244137)|(+)Pept_M24_structural-domain-IPR000994, (-)HELIX, (-)Pept_M24_structural-domain-IPR000994	-0.0785352	0.0279983	0.706337	0.429257	0.828578	0.907113
C12orf29:ENSG00000133641:E3.6-E6.1|ENSG00000133641:E3.6-E7.2		exclusion	clu_23904	NewClu_11754	ENSG00000133641:E6.1	cassette-exon	chr12:88429515-88433925|chr12:88429515-88436602	(-)nonsense_mediated_decay, (+)truncated, (-)AA:38(ENSP00000448194)->325(ENSP00000349358)	-0.0900979	0.10739	0.840768	0.429514	0.676919	0.767017
MDFIC:ENSG00000135272:E6.1-E9.1|ENSG00000135272:E8.1-E9.1		exclusion	clu_24764	NewClu_11755	ENSG00000135272:E8.1	cassette-exon	chr7:114619836-114655742|chr7:114654587-114655742	(-)nonsense_mediated_decay, (-)alt-N-terminus, (-)alt-C-terminus, (-)AA:135(ENSP00000418337)->156(ENSP00000416668)	0.061689	0.264939	0.869386	0.429528	0.928243	0.866554
MPI:ENSG00000178802:E6.2-E7.1|ENSG00000178802:E6.2-E8.1		exclusion	clu_45059	NewClu_3931	ENSG00000178802:E7.1	cassette-exon	chr15:75188666-75189352|chr15:75188666-75189853	(-)alt-C-terminus, (-)AA:287(ENSP00000455405)->342(AK225149-PEP)|(+)Mannose-6-P_Isomerase-IPR016305, (-)ACT_SITE, (-)Man6P_Isoase-1-IPR001250, (-)Mannose-6-P_Isomerase-IPR016305, (-)RmlC_Cupin-IPR011051	-0.115307	0.0267125	0.700109	0.42976	0.688909	0.804215
CABIN1:ENSG00000099991:E1.3-E3.1|ENSG00000099991:E2.2-E3.1		exclusion	clu_8933	NewClu_9450	ENSG00000099991:E2.2	altPromoter	chr22:24407817-24431892|chr22:24408178-24431892	(~)AA:2220(ENSP00000263119)+>2220(ENSP00000381364)	0.133682	0.0171564	0.649869	0.42976	0.52432	0.390638
PLEKHA7:ENSG00000166689:E15.1-E16.2|ENSG00000166689:E15.1-I15.1_16836841		exclusion	clu_39857	NewClu_8865	ENSG00000166689:E16.2		chr11:16837725-16834713|chr11:16837725-16836841		0.0489694	0.00593279	0.535279	0.42976	0.956738	0.907769
REV3L:ENSG00000009413:E27.1-E29.1|ENSG00000009413:E28.1-E29.1		exclusion	clu_946	NewClu_14943	ENSG00000009413:E28.1	cassette-exon	chr6:111652879-111650941|chr6:111651389-111650941		0.0824194	0.201067	0.857815	0.42976	0.901179	0.818759
SOCS7:ENSG00000174111:E4.1-E6.1|ENSG00000174111:E5.1-E6.1		exclusion	clu_43571	NewClu_15303	ENSG00000174111:E5.1	cassette-exon	chr17:36520739-36522170|chr17:36521292-36522170	(-)alt-coding, (-)AA:547(ENSP00000330659)->581(ENSP00000464034)|(-)COMPBIAS-Poly-Pro, (-)REGION-Mediates interaction with SORBS3	0.0913254	0.106271	0.839481	0.42976	0.231491	0.140165
AGFG2:ENSG00000106351:E9.1-E10.1|ENSG00000106351:E8.2-E10.1		exclusion	clu_12639	NewClu_6723	ENSG00000106351:E9.1	cassette-exon	chr7:100154249-100159882|chr7:100153358-100159882	(-)alt-N-terminus, (-)alt-C-terminus, (-)AA:155(ENSP00000262935)->223(ENSP00000388594)|(+)ArfGAP-IPR001164, (+)ZN_FING-C4-type, (-)COMPBIAS-Pro-rich	-0.159633	0.151845	0.84796	0.42976	0.269032	0.428665
ZNF33B:ENSG00000196693:E4.1-E7.1|ENSG00000196693:E6.1-E7.1		exclusion	clu_49255	NewClu_3345	ENSG00000196693:E6.1	cassette-exon	chr10:43127377-43090147|chr10:43109730-43090147	(-)alt-N-terminus, (-)alt-C-terminus, (-)AA:80(ENST00000465206-PEP)->90(ENST00000486187-PEP)	0.222326	0.144569	0.846849	0.42976	0.512867	0.290541
GEMIN7:ENSG00000142252:E2.1-E4.1|ENSG00000142252:E1.6-E4.1		exclusion	clu_28872	NewClu_3629	ENSG00000142252:E2.1	cassette-exon	chr19:45583287-45593365|chr19:45582635-45593365		-0.0813578	0.0276886	0.702084	0.42976	0.416146	0.497504
MTRF1L:ENSG00000112031:E3.4-E4.2|ENSG00000112031:E3.3-E4.2		exclusion	clu_15085	NewClu_6851	ENSG00000112031:E3.4	alt-5'	chr6:153316271-153315811|chr6:153316379-153315811	(-)alt-coding, (-)AA:235(ENSP00000356199)->271(ENSP00000356200)|(+)PCRF-IPR005139, (-)PCRF-IPR005139	-0.0579653	0.00799681	0.5823	0.42976	0.810588	0.868553
ZNF160:ENSG00000170949:I6.1-E7.1|ENSG00000170949:E5.1-E9.2		exclusion	clu_42129	NewClu_10365	ENSG00000170949:I6.1|ENSG00000170949:E7.1	intron-retention	chr19:53588649-53588648|chr19:53589515-53578436		-0.00656975	0.961934	0.991873	0.42976	0.172218	0.178788
CDCA7:ENSG00000144354:E3.4-E4.1|ENSG00000144354:E2.2-E4.1		exclusion	clu_29893	NewClu_9819	ENSG00000144354:E3.4	cassette-exon	chr2:174224219-174227954|chr2:174223565-174227954	(-)alt-coding, (-)AA:371(ENSP00000272789)->450(ENSP00000306968)	-0.126454	0.13387	0.844354	0.42976	0.310201	0.436655
PPM1B:ENSG00000138032:E7.1-E9.1|ENSG00000138032:E7.1-E8.2		inclusion	clu_26719	NewClu_4606	ENSG00000138032:E8.2	alt-C-term	chr2:44445676-44459455|chr2:44445676-44457552	(+)alt-C-terminus, (+)AA:387(ENSP00000367813)->479(ENSP00000282412)	-0.0612574	0.0546196	0.791476	0.42976	0.15584	0.217098
SUCO:ENSG00000094975:E13.1-E14.1|ENSG00000094975:E12.1-E14.1		inclusion	clu_8467	NewClu_13147	ENSG00000094975:E13.1	cassette-exon	chr1:172546699-172546904|chr1:172544763-172546904	(-)alt-N-terminus, (-)AA:1254(ENSP00000263688)->1405(AAF04619.1)|(+)DOMAIN-SUN, (+)Galactose-bd-like-IPR008979, (+)Sad1_UNC_C-IPR012919	0.118256	0.0415621	0.755737	0.42976	0.974947	0.85669
ZKSCAN7:ENSG00000196345:E5.1-E6.1|ENSG00000196345:E5.1-E7.1		inclusion	clu_48865	NewClu_1632	ENSG00000196345:E6.1	cassette-exon	chr3:44609925-44611414|chr3:44609925-44624464	(-)truncated, (+)AA:276(ENSP00000416681)->754(ENSP00000395524)|(-)Krueppel-associated_box-IPR001909, (+)DOMAIN-KRAB, (+)Krueppel-associated_box-IPR001909, (+)ZN_FING-C2H2-type 1, (+)ZN_FING-C2H2-type 10, (+)ZN_FING-C2H2-type 11; degenerate, (+)ZN_FING-C2H2-type 12, (+)ZN_FING-C2H2-type 13, (+)ZN_FING-C2H2-type 2, (+)ZN_FING-C2H2-type 3, (+)ZN_FING-C2H2-type 4, (+)ZN_FING-C2H2-type 5, (+)ZN_FING-C2H2-type 6, (+)ZN_FING-C2H2-type 7, (+)ZN_FING-C2H2-type 8, (+)ZN_FING-C2H2-type 9, (+)Znf_C2H2-IPR007087, (+)Znf_C2H2-like-IPR015880	0.104143	0.191072	0.856938	0.42976	0.54474	0.440597
FAHD2B:ENSG00000144199:E1.6-E3.1|ENSG00000144199:E2.1-E3.1		exclusion	clu_29832	NewClu_5266	ENSG00000144199:E2.1	cassette-exon	chr2:97760438-97757449|chr2:97757600-97757449	(~)AA:314(ENSP00000272610)+>314(ENSP00000410470)	0.065245	0.0404066	0.755737	0.429826	0.24659	0.181345
PPIL3:ENSG00000240344:E8.1-E9.1|ENSG00000240344:E7.3-E9.1		inclusion	clu_55017	NewClu_7623	ENSG00000240344:E8.1	cassette-exon	chr2:201742220-201741760|chr2:201746144-201741760		0.0438606	0.123793	0.844298	0.429826	0.132786	0.0889256
ZDHHC21:ENSG00000175893:I5.1_14677296-E6.1|ENSG00000175893:E4.1-E6.1		inclusion	clu_44211	NewClu_3845	ENSG00000175893:I5.1_14677296		chr9:14677296-14674383|chr9:14680031-14674383		0.133493	0.116659	0.842552	0.429826	0.30193	0.168436
INPP4B:ENSG00000109452:E2.4-E8.1|ENSG00000109452:E2.4-I3.1_143710378		exclusion	clu_14021	NewClu_1259	ENSG00000109452:E8.1	altPromoter	chr4:143767362-143647054|chr4:143767362-143710378		0.0600694	0.0649034	0.808463	0.429951	1	0.939931
POLH:ENSG00000170734:E4.2-E5.1|ENSG00000170734:I4.1_43555389-E5.1		exclusion	clu_42013	NewClu_580	ENSG00000170734:E4.2		chr6:43555226-43565433|chr6:43555389-43565433		0.0473359	0.118253	0.842552	0.430213	0.884906	0.83757
ZHX2:ENSG00000178764:I2.1_123885833-E3.1|ENSG00000178764:E2.2-E3.1		exclusion	clu_45055	NewClu_11463	ENSG00000178764:I2.1_123885833		chr8:123885833-123963532|chr8:123875778-123963532		-0.0676955	0.344969	0.884774	0.430213	0.172367	0.240062
DOM3Z:ENSG00000204348:E1.21-E1.25|ENSG00000204348:E1.21-E1.24		inclusion	clu_51637	NewClu_3305	ENSG00000204348:E1.25	alt-3'	chr6:31938689-31938529|chr6:31938689-31938602		-0.0632947	0.0626647	0.806207	0.430213	0.0790072	0.142302
WASF1:ENSG00000112290:E2.1-E4.1|ENSG00000112290:E1.7-E5.1		inclusion	clu_15234	NewClu_8069	ENSG00000112290:E2.1|E4.1	cassette-exon	chr6:110499801-110481935|chr6:110500642-110448832	(~)AA:559(ENSP00000376366)->559(ENSP00000376365)	0.0422489	0.164747	0.849122	0.430213	0.11538	0.073131
GART:ENSG00000159131:E3.4-E4.1|ENSG00000159131:E2.8-E4.1		inclusion	clu_35312	NewClu_9564	ENSG00000159131:E3.4	altPromoter	chr21:34914371-34911662|chr21:34914854-34911662		0.0503233	0.00602182	0.535279	0.430213	0.914301	0.863977
C10orf137:ENSG00000107938:E6.2-E8.1|ENSG00000107938:E7.1-E8.1		exclusion	clu_13295	NewClu_12878	ENSG00000107938:E7.1	cassette-exon	chr10:127414407-127417927|chr10:127417673-127417927	(-)alt-coding, (-)AA:1204(ENSP00000336727)->1238(ENSP00000349244)	0.138168	0.0752661	0.816811	0.430826	0.765674	0.627506
RP11-514O12.4:ENSG00000249141:E3.1-E4.1|ENSG00000249141:E2.1-E4.1		exclusion	clu_55708	NewClu_2128	ENSG00000249141:E3.1	cassette-exon	chr6:167362058-167360227|chr6:167365976-167360227		-0.0939506	0.364726	0.88712	0.430826	0.687041	0.780992
AGPAT4:ENSG00000026652:E5.2-I5.1|ENSG00000026652:E5.1-E6.1		exclusion	clu_1813	NewClu_812	ENSG00000026652:E5.2|ENSG00000026652:I5.1	intron-retention	chr6:161574693-161574692|chr6:161575181-161574531		-0.0218892	0.668069	0.940868	0.430826	0.0472973	0.0691865
ECHDC2:ENSG00000121310:I11.1-E12.1|ENSG00000121310:I11.1_53371002-E12.2		exclusion	clu_19103	NewClu_13481	ENSG00000121310:I11.1|ENSG00000121310:E12.1	intron-retention	chr1:53370845-53370844|chr1:53371002-53370762		-0.000652105	0.994758	0.998551	0.430826	0.12425	0.124902
PPA2:ENSG00000138777:E1.10-E3.1|ENSG00000138777:E1.10-E5.1		exclusion	clu_27304	NewClu_15508	ENSG00000138777:E3.1	cassette-exon	chr4:106395051-106377902|chr4:106395051-106374799	(-)alt-N-terminus, (-)alt-C-terminus, (-)AA:202(ENSP00000311150)->255(ENST00000457404-PEP)|(-)TRANSIT-Mitochondrion	-0.0432634	0.137358	0.84457	0.430826	0.721129	0.764393
ZNF767:ENSG00000133624:E8.2-E9.1|ENSG00000133624:E8.1-E9.1		exclusion	clu_23895	NewClu_2966	ENSG00000133624:E8.2	alt-5'	chr7:149248665-149248037|chr7:149248746-149248037		-0.077313	0.363582	0.88712	0.430826	0.316752	0.394065
ZCWPW1:ENSG00000078487:E3.1-E4.1|ENSG00000078487:E3.1-E10.2		exclusion	clu_6064	NewClu_613	ENSG00000078487:E4.1	cassette-exon	chr7:100022653-100018301|chr7:100022653-100007167		-0.0924539	0.384371	0.891525	0.430826	0.558622	0.651075
FLNA:ENSG00000196924:E28.2-E29.1|ENSG00000196924:E28.2-E30.1		exclusion	clu_49451	NewClu_11419	ENSG00000196924:E29.1	cassette-exon	chrX:153585802-153585642|chrX:153585802-153583440	(-)alt-coding, (-)AA:2639(ENSP00000416926)->2647(ENSP00000358866)|(+)Filamin-IPR001298, (+)Filamin/ABP280_repeat-like-IPR017868, (+)Ig_E-set-IPR014756, (-)Filamin-IPR001298, (-)Filamin/ABP280_repeat-like-IPR017868, (-)Ig_E-set-IPR014756, (-)REPEAT-Filamin 15	-0.0867391	0.0344386	0.738358	0.430826	0.215708	0.302447
AVL9:ENSG00000105778:E1.5-E3.1_32582784|ENSG00000105778:E1.5-E3.1		exclusion	clu_12335	NewClu_5450	ENSG00000105778:E3.1	alt-3'	chr7:32535414-32582784|chr7:32535414-32582753		0.0813944	0.179103	0.851767	0.430826	0.103324	0.0219297
GON4L:ENSG00000116580:E2.5-E3.2|ENSG00000116580:E2.4-E3.2		exclusion	clu_17344	NewClu_8328	ENSG00000116580:E2.5	alt-5'	chr1:155826938-155823597|chr1:155826950-155823597	(+)alt-N-terminus, (+)AA:1115(ENST00000471341-PEP)->1529(ENSP00000354322)|(+)COMPBIAS-Poly-Lys, (+)MOD_RES-Phosphoserine	-0.0576199	0.22796	0.864748	0.430826	0.409972	0.467592
C11orf80:ENSG00000173715:E8.2-E9.1|ENSG00000173715:E7.1-E9.1		exclusion	clu_43437	NewClu_7460	ENSG00000173715:E8.2	cassette-exon	chr11:66563835-66568112|chr11:66555740-66568112	(-)nonsense_mediated_decay, (-)alt-N-terminus, (-)alt-C-terminus, (-)AA:67(ENSP00000437143)->150(ENSP00000433869)	-0.0468045	0.18964	0.856938	0.430826	0.907867	0.954672
DLEU1:ENSG00000176124:E1.3-E2.1|ENSG00000176124:E1.3-E4.1		exclusion	clu_44285	NewClu_12354	ENSG00000176124:E2.1	cassette-exon	chr13:50656693-50657278|chr13:50656693-50678840		-0.115942	0.100472	0.834872	0.430826	0.289913	0.405855
PRDM11:ENSG00000019485:E11.1-E12.1|ENSG00000019485:E11.1-E13.1		exclusion	clu_1581	NewClu_14235	ENSG00000019485:E12.1	alt-C-term	chr11:45241308-45245768|chr11:45241308-45247546	(-)alt-N-terminus, (-)alt-C-terminus, (-)AA:194(ENST00000528980-PEP)->477(ENSP00000394314)|(-)DOMAIN-SET, (-)HELIX, (-)MOD_RES-Phosphoserine, (-)STRAND, (-)TURN	-0.158413	0.0785407	0.819504	0.430826	0.453913	0.612326
SRGAP2:ENSG00000163486:E4.1-E5.1|ENSG00000163486:E4.1-E5.2		exclusion	clu_37274	NewClu_1821	ENSG00000163486:E5.1	alt-3'	chr1:206567030-206574780|chr1:206567030-206574783	(+)alt-N-terminus, (+)AA:985(ENSP00000295713)->1070(AAI44344.1)|(+)DOMAIN-FCH	-0.05542	0.0781277	0.818879	0.430826	0.630182	0.685602
ZNF462:ENSG00000148143:E4.2-E6.3|ENSG00000148143:E4.2-E6.1		exclusion	clu_31361	NewClu_9465	ENSG00000148143:E6.1	alt-3'	chr9:109692970-109694727|chr9:109692970-109694544	(+)alt+N+terminus, (+)AA:1412(ENSP00000397306)+>2506(AAI72445.1)|(+)MOD_RES+Phosphoserine, (+)ZN_FING+C2H2+type 1, (+)ZN_FING+C2H2+type 10, (+)ZN_FING+C2H2+type 2, (+)ZN_FING+C2H2+type 3, (+)ZN_FING+C2H2+type 4, (+)ZN_FING+C2H2+type 5, (+)ZN_FING+C2H2+type 6, (+)ZN_FING+C2H2+type 7, (+)ZN_FING+C2H2+type 8, (+)ZN_FING+C2H2+type 9, (+)Znf_C2H2+IPR007087, (+)Znf_C2H2+like+IPR015880, (-)Znf_C2H2-IPR007087, (-)Znf_C2H2-like-IPR015880	0.145171	0.081184	0.824507	0.430826	0.801216	0.656045
SRRM2:ENSG00000167978:E7.1-E7.10|ENSG00000167978:E7.1-E7.4		exclusion	clu_40621	NewClu_7077	ENSG00000167978:E7.10	alt-3'	chr16:2809662-2810302|chr16:2809662-2809748		0.00519989	0.931052	0.986252	0.430826	0.867227	0.862027
ZNF251:ENSG00000198169:E2.1-I2.1|ENSG00000198169:E2.1-E3.1		exclusion	clu_50401	NewClu_1127	ENSG00000198169:I2.1	intron-retention	chr8:145980081-145980080|chr8:145980081-145979706		-0.0648102	0.452429	0.900597	0.430826	0.0512821	0.116092
MAN2C1:ENSG00000140400:E7.6-I7.1|ENSG00000140400:E7.5-E9.3		inclusion	clu_27971	NewClu_6405	ENSG00000140400:E7.6|ENSG00000140400:I7.1	intron-retention	chr15:75656095-75656094|chr15:75656340-75655089		0.130719	0.0474491	0.770988	0.430826	0.201592	0.0708737
KLHL5:ENSG00000109790:E1.2-E4.1|ENSG00000109790:E2.4-E4.1		inclusion	clu_14164	NewClu_2867	ENSG00000109790:E2.4	cassette-exon	chr4:39046716-39077585|chr4:39064655-39077585	(+)alt-N-terminus, (+)alt-C-terminus, (+)AA:568(ENSP00000423080)->770(ENSP00000352716)|(-)Kelch+like_gigaxonin+IPR017096, (-)Kelch_1+IPR006652, (-)Kelch_2+IPR011498, (-)REPEAT+Kelch 6, (+)Kelch_1-IPR006652	-0.199698	0.0223934	0.679444	0.430826	0.372341	0.572039
RIPK1:ENSG00000137275:E6.1-E8.1|ENSG00000137275:E7.1-E8.1		inclusion	clu_26233	NewClu_6304	ENSG00000137275:E7.1	cassette-exon	chr6:3081350-3083319|chr6:3082894-3083319		-0.336283	0.0554166	0.793062	0.430826	0.399984	0.736267
BCLAF1:ENSG00000029363:E13.1-E14.2|ENSG00000029363:E12.5-E14.2		inclusion	clu_1875	NewClu_113	ENSG00000029363:E13.1	cassette-exon	chr6:136588167-136582615|chr6:136589300-136582615	(+)alt-coding, (+)AA:869(ENSP00000229446)->920(ENSP00000435210)|(+)Btz_dom-IPR018545, (+)MOD_RES-Phosphothreonine	0.0512903	0.031039	0.718066	0.430826	0.917273	0.865983
RP11-18I14.10:ENSG00000269609:E4.2-E4.6|ENSG00000269609:E2.2-E5.2		inclusion	clu_57710	NewClu_8682	ENSG00000269609:E4.2|ENSG00000269609:E4.6	cassette-exon	chr10:104211312-104211847|chr10:104210087-104215094		0.0749703	0.262313	0.869386	0.430826	0.188253	0.113283
UFM1:ENSG00000120686:E5.1-E6.1|ENSG00000120686:E5.1-E6.2		inclusion	clu_18857	NewClu_5874	ENSG00000120686:E6.1	alt-3'	chr13:38933470-38934178|chr13:38933470-38934848	(-)alt-C-terminus, (-)AA:71(AK307111-PEP)->85(ENSP00000239878)|(-)CROSSLNK-Glycyl lysine isopeptide (Gly-Lys) (interchain with K-? in acceptor proteins), (-)HELIX, (-)PROPEP-Removed in mature form, (-)STRAND, (-)UFM1-IPR005375	0.12875	0.271914	0.869386	0.430826	0.293338	0.164588
KTN1:ENSG00000126777:E37.5-E39.2|ENSG00000126777:E37.5-E40.1		inclusion	clu_20921	NewClu_11650	ENSG00000126777:E39.2	cassette-exon	chr14:56128330-56130673|chr14:56128330-56133959	(+)alt-coding, (+)AA:1300(ENSP00000391964)->1357(ENSP00000378725)|(+)COILED, (+)TOPO_DOM-Lumenal	0.0677542	0.0377133	0.749131	0.430826	0.602839	0.535085
RALGAPA1:ENSG00000174373:I47.1-E48.1|ENSG00000174373:E46.2-E49.1		inclusion	clu_43674	NewClu_5252	ENSG00000174373:I47.1|ENSG00000174373:E48.1	intron-retention	chr14:36011011-36011010|chr14:36017714-36008896		0.132513	0.0885684	0.831136	0.430826	0.137525	0.00501253
C7orf10:ENSG00000175600:E14.1-E15.1|ENSG00000175600:I14.1_40529885-E15.1		inclusion	clu_44136	NewClu_12048	ENSG00000175600:E14.1		chr7:40498797-40535883|chr7:40529885-40535883		-0.0724632	0.310547	0.878813	0.430826	0.916078	0.988542
PHKA2:ENSG00000044446:E29.1-E32.2|ENSG00000044446:E29.1-E30.1		inclusion	clu_2414	NewClu_9083	ENSG00000044446:E30.1	cassette-exon	chrX:18919603-18915451|chrX:18919603-18918817	(-)alt+N+terminus, (-)alt+C+terminus, (-)AA:209(ENST00000473739+PEP)+>213(ENST00000469645+PEP)|(+)MOD_RES-Phosphoserine	-0.129287	0.0477512	0.771234	0.430826	0.25904	0.388327
FOXP1:ENSG00000114861:E30.1-E31.1|ENSG00000114861:E30.1-E31.2		inclusion	clu_16376	NewClu_4884	ENSG00000114861:E31.1	alt-3'	chr3:71026979-71026873|chr3:71026979-71026870	(+)alt-coding, (+)AA:676(ENSP00000418524)->677(ENSP00000318902)	0.0808498	0.0736952	0.813023	0.430826	0.765255	0.684405
SNAP91:ENSG00000065609:E24.1-E25.1|ENSG00000065609:E23.4-E25.1		inclusion	clu_3826	NewClu_879	ENSG00000065609:E24.1	cassette-exon	chr6:84302901-84302736|chr6:84303197-84302736	(+)nonsense_mediated_decay, (-)truncated, (+)AA:58(ENSP00000429937)->877(ENSP00000428511)|(-)Epsin-like_N-IPR013809, (+)ANTH_dom-IPR011417, (+)CARBOHYD-O-linked (GlcNAc), (+)COMPBIAS-Ala-rich, (+)COMPBIAS-Pro-rich, (+)COMPBIAS-Thr-rich, (+)DOMAIN-ENTH, (+)ENTH_VHS-IPR008942, (+)Epsin-like_N-IPR013809, (+)Epsin_dom_N-IPR001026, (+)MOD_RES-Phosphoserine, (+)MOD_RES-Phosphothreonine	0.0782559	0.14126	0.846849	0.430826	0.906905	0.828649
ZNF276:ENSG00000158805:E6.1-E7.1|ENSG00000158805:E6.2-E7.1		inclusion	clu_35195	NewClu_11613	ENSG00000158805:E6.2	alt-5'	chr16:89793733-89795643|chr16:89793765-89795643	(+)nonsense_mediated_decay, (+)alt-C-terminus, (+)AA:355(ENSP00000457313)->614(ENSP00000415836)|(+)MOD_RES-Phosphoserine, (+)ZN_FING-C2H2-type 1, (+)ZN_FING-C2H2-type 2, (+)ZN_FING-C2H2-type 3, (+)ZN_FING-C2H2-type 4, (+)ZN_FING-C2H2-type 5, (+)Znf_C2H2-IPR007087, (+)Znf_C2H2-like-IPR015880	-0.147817	0.149683	0.847951	0.430826	0.36356	0.511378
SLC9B2:ENSG00000164038:E10.3-E11.1|ENSG00000164038:E8.2-E11.1		inclusion	clu_37913	NewClu_2525	ENSG00000164038:E10.3	cassette-exon	chr4:103978958-103971539|chr4:103987484-103971539	(+)alt-coding, (+)AA:480(ENSP00000422477)->537(ENSP00000378265)|(+)Cation/H_exchanger-IPR006153, (+)TRANSMEM-Helical;	0.0821779	0.0250151	0.691495	0.430826	0.869027	0.786849
B3GALNT1:ENSG00000169255:E8.4-I9.3|ENSG00000169255:E7.3-E9.21		inclusion	clu_41359	NewClu_7821	ENSG00000169255:E8.4|ENSG00000169255:I9.3		chr3:160807732-160804576|chr3:160818927-160804576		0.0640236	0.0878241	0.82988	0.43163	0.210501	0.146477
SYNE2:ENSG00000054654:E127.1-E128.1|ENSG00000054654:E127.1-E128.2		exclusion	clu_2974	NewClu_199	ENSG00000054654:E128.1	alt-3'	chr14:64687355-64688252|chr14:64687355-64688294	(+)alt-N-terminus, (+)AA:556(ENSP00000391937)->668(ENSP00000450605)|(+)MOD_RES-Phosphoserine, (+)REPEAT-Spectrin 8, (+)Spectrin/alpha-actinin-IPR018159, (+)Spectrin_repeat-IPR002017	-0.0758084	0.146142	0.846958	0.431719	0.104121	0.17993
TMEM116:ENSG00000198270:E3.1-E5.1|ENSG00000198270:E4.1-E5.1		exclusion	clu_50498	NewClu_7260	ENSG00000198270:E4.1	cassette-exon	chr12:112443061-112429693|chr12:112441604-112429693	(-)alt-N-terminus, (-)AA:151(ENSP00000449163)->337(ENSP00000447731)|(-)GCR1-cAMP_receptor-IPR022343, (-)TRANSMEM-Helical;	0.0712627	0.136084	0.844354	0.431719	0.435088	0.363825
SYNE2:ENSG00000054654:E127.1-E128.2|ENSG00000054654:E127.1-E128.1		exclusion	clu_2974	NewClu_199	ENSG00000054654:E128.1	alt-3'	chr14:64687355-64688294|chr14:64687355-64688252	(+)alt+N+terminus, (+)AA:556(ENSP00000391937)+>668(ENSP00000450605)|(+)MOD_RES+Phosphoserine, (+)REPEAT+Spectrin 8, (+)Spectrin/alpha+actinin+IPR018159, (+)Spectrin_repeat+IPR002017	0.0758084	0.146142	0.846958	0.431719	0.895879	0.82007
SETDB2:ENSG00000136169:E1.4-E4.1|ENSG00000136169:E3.1-E4.1		inclusion	clu_25503	NewClu_4557	ENSG00000136169:E3.1	cassette-exon	chr13:50018993-50034243|chr13:50026045-50034243		-0.08291	0.0450101	0.766193	0.431719	0.127875	0.210785
CLTC:ENSG00000141367:E32.1-E33.1|ENSG00000141367:E32.1-E34.2		inclusion	clu_28436	NewClu_2699	ENSG00000141367:E33.1	cassette-exon	chr17:57763169-57764362|chr17:57763169-57767997	(-)alt-N-terminus, (-)alt-C-terminus, (-)AA:222(ENSP00000465200)->612(ENSP00000462252)|(-)ARM-type_fold-IPR016024, (-)Clathrin_H-chain/VPS_repeat-IPR000547, (-)Clathrin_H-chain_propeller_N-IPR001473, (-)Clathrin_H-chain_propeller_rpt-IPR022365, (-)HELIX, (-)MOD_RES-N6-acetyllysine, (-)MOD_RES-Phosphotyrosine, (-)REGION-Involved in binding clathrin light chain, (-)REGION-Trimerization, (-)REGION-WD40-like repeat 1, (-)REPEAT-CHCR 6, (-)REPEAT-CHCR 7, (-)STRAND, (-)TURN	0.112178	0.0355314	0.741093	0.431719	0.704561	0.592383
ALG13:ENSG00000101901:E2.8-E4.3|ENSG00000101901:E2.8-E4.1		inclusion	clu_10504	NewClu_8318	ENSG00000101901:E4.1	alt-3'	chrX:110924527-110925464|chrX:110924527-110925360	(-)truncated, (+)AA:43(ENST00000492038-PEP)->133(ENST00000473389-PEP)|(+)Glyco_trans_28_C-IPR007235	-0.0476362	0.0245738	0.691495	0.431719	0.0501772	0.0978134
PBRM1:ENSG00000163939:E4.1-E5.1|ENSG00000163939:E4.1-E6.1		inclusion	clu_37819	NewClu_14607	ENSG00000163939:E5.1	cassette-exon	chr3:52716108-52715836|chr3:52716108-52713742	(+)truncated, (-)AA:43(ENSP00000404635)->152(ENSP00000389390)|(-)Bromodomain-IPR001487, (-)DOMAIN-Bromo 1, (-)HELIX, (-)MOD_RES-Phosphoserine	0.122942	0.153335	0.84796	0.431855	0.695255	0.572313
SLC41A3:ENSG00000114544:E19.1-E20.2|ENSG00000114544:I19.1-E20.1		exclusion	clu_16240	NewClu_15158	ENSG00000114544:E19.1|ENSG00000114544:E20.2	intron-retention	chr3:125725957-125725407|chr3:125725472-125725471		0.0330373	0.1392	0.845585	0.431961	0.0900263	0.0569891
NRBP1:ENSG00000115216:E2.5-E5.2|ENSG00000115216:E2.5-E5.3		exclusion	clu_16535	NewClu_7959	ENSG00000115216:E5.2	alt-3'	chr2:27651598-27656116|chr2:27651598-27656121	(~)AA:535(ENSP00000369181)->535(ENSP00000233557)	-0.0529447	0.0422328	0.755737	0.432238	0.775311	0.828256
NRBP1:ENSG00000115216:E2.5-E5.3|ENSG00000115216:E2.5-E5.2		exclusion	clu_16535	NewClu_7959	ENSG00000115216:E5.2	alt-3'	chr2:27651598-27656121|chr2:27651598-27656116	(~)AA:535(ENSP00000369181)+>535(ENSP00000233557)	0.0529447	0.0422328	0.755737	0.432238	0.224689	0.171744
FAM126A:ENSG00000122591:E11.1-E12.1|ENSG00000122591:E11.1-E13.1		exclusion	clu_19465	NewClu_11327	ENSG00000122591:E12.1	cassette-exon	chr7:22999875-22986866|chr7:22999875-22985782	(+)alt-C-terminus, (+)AA:419(ENSP00000386246)->521(ENSP00000403396)|(+)MOD_RES-Phosphoserine	-0.110129	0.0319311	0.723108	0.432238	0.774956	0.885085
TMEM9B:ENSG00000175348:E2.3-E5.1|ENSG00000175348:E1.1-E5.1		inclusion	clu_44065	NewClu_13372	ENSG00000175348:E2.3	altPromoter	chr11:8985756-8983730|chr11:8986437-8983730	(+)alt-N-terminus, (+)AA:124(ENSP00000431487)->198(ENSP00000433361)|(+)SIGNAL, (+)TMEM9-IPR008853	0.0877799	0.229074	0.864826	0.432238	0.790856	0.703076
FOXN3:ENSG00000053254:E5.1-E6.2|ENSG00000053254:E4.1-E6.2		exclusion	clu_2869	NewClu_14794	ENSG00000053254:E5.1	altPromoter	chr14:89883215-89878834|chr14:89952913-89878834	(-)alt-N-terminus, (-)AA:332(AK225967-PEP)->468(ENSP00000452005)|(-)DNA_BIND-Fork-head, (-)MOD_RES-Phosphoserine, (-)TF_fork_head-IPR001766	-0.218162	0.0746151	0.814424	0.432301	0.248101	0.466263
PKD1:ENSG00000008710:E4.1-E5.1|ENSG00000008710:I4.1-E5.1		inclusion	clu_890	NewClu_12217	ENSG00000008710:E4.1	intron-retention	chr16:2168677-2168463|chr16:2168464-2168463		-0.0676868	0.0954626	0.832684	0.432301	0.932313	1
PRMT2:ENSG00000160310:E10.2-E11.1|ENSG00000160310:E10.3-I10.1		exclusion	clu_35825	NewClu_806	ENSG00000160310:E10.2|ENSG00000160310:E11.1	intron-retention	chr21:48078832-48080745|chr21:48079342-48079343		0.0369608	0.376647	0.890833	0.43231	0.905825	0.868864
NADKD1:ENSG00000152620:E11.1-E12.1|ENSG00000152620:E11.1-E13.1		exclusion	clu_33026	NewClu_7876	ENSG00000152620:E12.1	cassette-exon	chr5:36211946-36208792|chr5:36211946-36207367	(-)alt-coding, (-)AA:279(ENSP00000282512)->301(ENSP00000422250)|(+)ATP-NAD-like_euk-IPR012355, (+)ATP-NAD_kinase_PpnK-typ-IPR016064, (-)ATP-NAD-like_euk-IPR012355, (-)ATP-NAD_kinase_PpnK-typ-IPR016064	-0.0581167	0.309319	0.878813	0.43231	0.142455	0.200572
ZNF394:ENSG00000160908:E1.10-E2.1|ENSG00000160908:E1.10-E3.1		inclusion	clu_36049	NewClu_6136	ENSG00000160908:E2.1	cassette-exon	chr7:99097261-99096465|chr7:99097261-99092254		0.0665742	0.14423	0.846849	0.43231	1	0.933426
STXBP1:ENSG00000136854:E2.1-I2.1|ENSG00000136854:E1.3-E4.1		inclusion	clu_25892	NewClu_2890	ENSG00000136854:E2.1|ENSG00000136854:I2.1	intron-retention	chr9:130375755-130375756|chr9:130374719-130413882		0.0828505	0.174504	0.851767	0.43231	0.108148	0.0252976
ZNF618:ENSG00000157657:E12.3-E14.2|ENSG00000157657:E11.1-E14.2		exclusion	clu_34832	NewClu_13874	ENSG00000157657:E12.3	cassette-exon	chr9:116791252-116794928|chr9:116779064-116794928	(-)truncated, (+)AA:375(ENSP00000363239)->861(ENSP00000288466)|(+)RNaseH-like_dom-IPR012337, (+)ZN_FING-C2H2-type 4, (+)Znf_C2H2-IPR007087, (+)Znf_C2H2-like-IPR015880	-0.179859	0.0495284	0.778718	0.432372	0.376721	0.55658
SCHIP1:ENSG00000151967:E2.5-E5.1|ENSG00000151967:E4.2-E5.1		exclusion	clu_32797	NewClu_9381	ENSG00000151967:E4.2	altPromoter	chr3:159558003-159583952|chr3:159571246-159583952	(-)alt-N-terminus, (-)AA:244(ENSP00000404860)->260(ENSP00000419230)|(+)SCHIP_1+IPR015649	0.084099	0.119532	0.844298	0.432728	0.187905	0.103806
SCHIP1:ENSG00000151967:E4.2-E5.1|ENSG00000151967:E2.5-E5.1		exclusion	clu_32797	NewClu_9381	ENSG00000151967:E4.2	altPromoter	chr3:159571246-159583952|chr3:159558003-159583952	(-)alt-N-terminus, (-)AA:244(ENSP00000404860)->260(ENSP00000419230)|(+)SCHIP_1-IPR015649	-0.084099	0.119532	0.844298	0.432728	0.812095	0.896194
PCNX:ENSG00000100731:E11.2-E12.1|ENSG00000100731:E9.4-E12.1		exclusion	clu_9770	NewClu_11414	ENSG00000100731:E11.2	cassette-exon	chr14:71462642-71476351|chr14:71445365-71476351	(-)alt-coding, (-)AA:2230(ENSP00000396617)->2341(ENSP00000304192)	-0.108951	0.0962624	0.832868	0.432728	0.500704	0.609655
GPR137:ENSG00000173264:E14.3-E15.1|ENSG00000173264:E14.3-E15.2		exclusion	clu_43231	NewClu_11317	ENSG00000173264:E15.1	alt-3'	chr11:64056193-64056509|chr11:64056193-64056615	(+)alt-C-terminus, (+)AA:396(ENSP00000415698)->417(ENSP00000321698)|(+)TOPO_DOM-Cytoplasmic	-0.0859014	0.0416288	0.755737	0.432728	0.734819	0.82072
PGAP2:ENSG00000148985:E6.2-E11.5|ENSG00000148985:E6.2-E10.1		exclusion	clu_31706	NewClu_4814	ENSG00000148985:E10.1	cassette-exon	chr11:3832654-3845113|chr11:3832654-3844139	(+)nonsense_mediated_decay, (+)alt+N+terminus, (+)alt+C+terminus, (+)AA:56(ENSP00000432215)+>311(ENSP00000380183)|(+)Frag1/DRAM/Sfk1+IPR019402, (+)TRANSMEM+Helical;	0.115994	0.150862	0.847951	0.432728	0.418872	0.302878
MAP4K4:ENSG00000071054:E25.1-E27.1|ENSG00000071054:E26.1-E27.1		exclusion	clu_4759	NewClu_4899	ENSG00000071054:E26.1	cassette-exon	chr2:102486877-102490109|chr2:102488147-102490109	(-)alt-coding, (-)AA:1154(ENSP00000389752)->1272(ENSP00000392830)	0.0590122	0.0434098	0.761001	0.432728	0.680713	0.6217
PDGFC:ENSG00000145431:E1.5-E5.1|ENSG00000145431:E4.1-E5.1		exclusion	clu_30433	NewClu_6967	ENSG00000145431:E4.1	cassette-exon	chr4:157891938-157771568|chr4:157782581-157771568	(+)nonsense_mediated_decay, (-)truncated, (+)AA:50(ENSP00000274071)+>345(ENSP00000422464)|(+)CUB_dom+IPR000859, (+)DISULFID, (+)DISULFID+Interchain (with C+274) (Probable), (+)DISULFID+Interchain (with C+286) (Probable), (+)DISULFID+Probable, (+)DOMAIN+CUB, (+)PD_growth_factor+IPR000072, (+)SITE+Cleavage	0.118671	0.0448131	0.765808	0.432728	0.775385	0.656714
FANCI:ENSG00000140525:E5.3-E6.1|ENSG00000140525:E5.2-E6.1		inclusion	clu_28044	NewClu_1709	ENSG00000140525:E5.3	alt-5'	chr15:89790962-89801935|chr15:89790957-89801935	(+)alt-N-terminus, (+)alt-C-terminus, (+)AA:30(ENST00000568670-PEP)->126(ENSP00000456552)	0.0432334	0.0686565	0.810299	0.432728	0.910883	0.86765
FRAS1:ENSG00000138759:E23.1-I23.1_79275920|ENSG00000138759:E23.1-E24.1		inclusion	clu_27262	NewClu_455	ENSG00000138759:I23.1_79275920		chr4:79258971-79275920|chr4:79258971-79284667		0.0559457	0.0934476	0.83254	0.432728	0.118709	0.0627636
HERC2P2:ENSG00000140181:E15.1-E16.1|ENSG00000140181:E15.1_23326362-E16.1		inclusion	clu_27854	NewClu_2025	ENSG00000140181:E15.1.23326362	alt-5'	chr15:23326276-23326158|chr15:23326362-23326158		0.0315376	0.144336	0.846849	0.432728	0.955878	0.92434
HCG18:ENSG00000231074:E2.1-E4.1|ENSG00000231074:E1.9-E4.1		exclusion	clu_54071	NewClu_12264	ENSG00000231074:E2.1	cassette-exon	chr6:30282046-30264014|chr6:30294131-30264014	(~)AA:131(ENST00000426882-PEP)->131(ENST00000444126-PEP)	-0.0739965	0.0223461	0.679444	0.43378	0.103619	0.177616
CAMK2G:ENSG00000148660:E14.1-E15.1|ENSG00000148660:E14.1-E16.1		exclusion	clu_31593	NewClu_3565	ENSG00000148660:E15.1	cassette-exon	chr10:75601927-75599359|chr10:75601927-75597269	(-)alt-coding, (-)AA:556(ENSP00000319060)->588(ENSP00000410298)|(+)Kinase-like_dom-IPR011009, (+)REGION-Calmodulin-binding, (-)Kinase-like_dom-IPR011009	-0.0846335	0.0351813	0.741093	0.43378	0.0222454	0.106879
ARSE:ENSG00000157399:E7.2-E9.1|ENSG00000157399:E7.2-I8.1_2870601		exclusion	clu_34710	NewClu_7953	ENSG00000157399:E9.1	alt-C-term	chrX:2871184-2867768|chrX:2871184-2870601		0.159079	0.0489022	0.775614	0.43378	0.879028	0.719949
INSIG1:ENSG00000186480:E4.3-E5.1|ENSG00000186480:E4.3-E6.1		exclusion	clu_47730	NewClu_6927	ENSG00000186480:E5.1	cassette-exon	chr7:155094556-155095535|chr7:155094556-155099951	(+)alt-C-terminus, (+)AA:178(ENSP00000340010)->277(ENSP00000344741)|(+)CROSSLNK-Glycyl lysine isopeptide (Lys-Gly) (interchain with G-Cter in ubiquitin), (+)INSIG_fam-IPR025929, (+)TOPO_DOM-Cytoplasmic, (+)TOPO_DOM-Lumenal, (+)TRANSMEM-Helical;	-0.0508254	0.125341	0.844298	0.43378	0.0749012	0.125727
CLCN5:ENSG00000171365:E5.1-E7.1|ENSG00000171365:E4.2-E7.1		exclusion	clu_42294	NewClu_14838	ENSG00000171365:E5.1	altPromoter	chrX:49832415-49834534|chrX:49807071-49834534	(+)alt-N-terminus, (+)AA:746(ENSP00000365276)->816(ENSP00000365256)	-0.0641959	0.390911	0.891932	0.43378	0.396863	0.461059
TPM1:ENSG00000140416:E12.2-E13.1|ENSG00000140416:E11.3-E15.14		inclusion	clu_27977	NewClu_14487	ENSG00000140416:E12.2|E13.1	cassette-exon	chr15:63356341-63358095|chr15:63354844-63363289		0.0742069	0.0311255	0.718066	0.43378	0.907085	0.832878
MBNL2:ENSG00000139793:E9.1-E11.1|ENSG00000139793:E9.1-E12.1		inclusion	clu_27769	NewClu_8211	ENSG00000139793:E11.1	cassette-exon	chr13:98009889-98018713|chr13:98009889-98043576	(-)alt-N-terminus, (-)alt-C-terminus, (-)AA:105(ENSP00000404202)->206(ENSP00000406842)|(-)HELIX, (-)STRAND, (-)TURN, (-)ZN_FING-C3H1-type 1, (-)ZN_FING-C3H1-type 2, (-)Znf_CCCH-IPR000571	0.097716	0.219641	0.863468	0.43378	0.613734	0.516018
TFDP1:ENSG00000198176:E12.1-E14.2|ENSG00000198176:E12.1-E15.1		inclusion	clu_50406	NewClu_9267	ENSG00000198176:E14.2	cassette-exon	chr13:114291015-114292133|chr13:114291015-114294435		0.0206436	0.604399	0.92852	0.43378	0.875927	0.855283
DDR1:ENSG00000204580:E11.1-E14.2|ENSG00000204580:E9.9-E14.2		exclusion	clu_51823	NewClu_5646	ENSG00000204580:E11.1	cassette-exon	chr6:30853457-30856465|chr6:30852487-30856465	(~)AA:51(ENSP00000424468)->51(ENSP00000423928)	-0.0872858	0.0661745	0.808463	0.433801	0.219403	0.306689
ELMO2:ENSG00000062598:E3.1-E4.1|ENSG00000062598:E3.1-E4.2		inclusion	clu_3461	NewClu_3219	ENSG00000062598:E4.1	alt-3'	chr20:45027336-45023171|chr20:45027336-45023142	(+)alt-N-terminus, (+)alt-C-terminus, (+)AA:137(ENST00000497412-PEP)->145(ENST00000487583-PEP)|(+)MOD_RES-Phosphotyrosine	0.0723937	0.157495	0.84796	0.434148	0.663689	0.591295
PTPRD:ENSG00000153707:E29.1-E30.1|ENSG00000153707:E27.1-E33.3		inclusion	clu_33406	NewClu_8164	ENSG00000153707:E29.1|E30.1	cassette-exon	chr9:8499647-8497268|chr9:8504261-8485324	(+)alt-coding, (+)AA:1506(ENSP00000347373)->1912(ENSP00000348812)|(-)Fibronectin_type3-IPR003961, (+)DOMAIN-Fibronectin type-III 4, (+)DOMAIN-Fibronectin type-III 5, (+)DOMAIN-Fibronectin type-III 6, (+)DOMAIN-Fibronectin type-III 7, (+)DOMAIN-Fibronectin type-III 8, (+)Fibronectin_type3-IPR003961, (+)TOPO_DOM-Cytoplasmic, (+)TOPO_DOM-Extracellular	0.118042	0.0214792	0.672706	0.434148	0.827018	0.708976
ARHGAP26:ENSG00000145819:I1.1_142150940-E3.1|ENSG00000145819:E1.2-E3.1		exclusion	clu_30593	NewClu_1355	ENSG00000145819:I1.1_142150940		chr5:142150940-142252965|chr5:142150480-142252965		-0.0576479	0.484714	0.907168	0.434228	0.055803	0.113451
NDUFAF2:ENSG00000164182:E5.1-E6.1|ENSG00000164182:E3.1-E6.1		inclusion	clu_38148	NewClu_15304	ENSG00000164182:E5.1	cassette-exon	chr5:60394859-60448531|chr5:60369041-60448531	(+)alt-N-terminus, (+)alt-C-terminus, (+)AA:51(ENSP00000426149)->169(ENSP00000296597)|(-)NADH_UbQ_OxRdtase_17.2kDa_su-IPR007763, (+)NADH_UbQ_OxRdtase_17.2kDa_su-IPR007763	0.0664002	0.0333924	0.734653	0.434228	0.900667	0.834267
ABLIM1:ENSG00000099204:E20.1-E21.1|ENSG00000099204:E19.1-E21.1		inclusion	clu_8708	NewClu_3967	ENSG00000099204:E20.1	cassette-exon	chr10:116213138-116211430|chr10:116225457-116211430	(+)alt-N-terminus, (+)AA:531(BAG52725.1)->718(BAG72442.1)|(+)DOMAIN-LIM zinc-binding 1, (+)DOMAIN-LIM zinc-binding 2, (+)Znf_LIM-IPR001781	0.0856102	0.0579959	0.800624	0.434228	0.714597	0.628987
CHCHD7:ENSG00000170791:E1.9-E3.4|ENSG00000170791:E1.9-E2.1		exclusion	clu_42047	NewClu_3344	ENSG00000170791:E2.1	cassette-exon	chr8:57124396-57127157|chr8:57124396-57125321	(-)alt-N-terminus, (-)AA:85(ENSP00000347469)->110(ENSP00000306425)|(-)Ricin_B_lectin-IPR000772	0.0332007	0.472089	0.906598	0.43428	0.55562	0.522419
POLE:ENSG00000177084:E14.1-E15.1|ENSG00000177084:E14.2-E15.1		inclusion	clu_44581	NewClu_1516	ENSG00000177084:E14.2	alt-5'	chr12:133249213-133248908|chr12:133249166-133248908	(-)retained_intron, (-)alt+N+terminus, (-)alt+C+terminus, (-)AA:134(ENST00000539215+PEP)+>1164(ENSP00000442519)|(-)3'+5'_exonuclease_PolB+like+IPR019288, (-)DNA+dir_DNA_pol_B+IPR006172, (-)DNA+dir_DNA_pol_B_exonuc+IPR006133, (-)DNA+dir_DNA_pol_B_multi_dom+IPR006134, (-)MOD_RES+Phosphoserine, (-)RNaseH+like_dom+IPR012337	-0.0906251	0.107647	0.840768	0.43428	0.869755	0.96038
C6orf70:ENSG00000130023:E5.3-E6.1|ENSG00000130023:E5.3-E6.2		inclusion	clu_22044	NewClu_12804	ENSG00000130023:E6.1	alt-3'	chr6:170154128-170155379|chr6:170154128-170155384	(-)nonsense_mediated_decay, (-)alt-N-terminus, (-)alt-C-terminus, (-)AA:28(ENSP00000466679)->73(ENSP00000467582)	0.0939725	0.111346	0.842552	0.43428	0.930591	0.836619
MEGF8:ENSG00000105429:E40.2-E42.1|ENSG00000105429:E40.2-E41.1		exclusion	clu_12120	NewClu_1465	ENSG00000105429:E41.1	cassette-exon	chr19:42874983-42879659|chr19:42874983-42875502	(-)alt-N-terminus, (-)AA:439(ENSP00000367313)->2845(ENSP00000251268)|(-)CUB_dom-IPR000859, (-)DISULFID, (-)DOMAIN-CUB 1, (-)DOMAIN-CUB 2, (-)DOMAIN-EGF-like 1, (-)DOMAIN-EGF-like 2, (-)DOMAIN-EGF-like 3; calcium-binding, (-)DOMAIN-EGF-like 4, (-)DOMAIN-EGF-like 5, (-)DOMAIN-Laminin EGF-like 1, (-)DOMAIN-Laminin EGF-like 2, (-)DOMAIN-Laminin EGF-like 3, (-)DOMAIN-Laminin EGF-like 4, (-)DOMAIN-PSI 1, (-)DOMAIN-PSI 2, (-)DOMAIN-PSI 3, (-)DOMAIN-PSI 4, (-)DOMAIN-PSI 5, (-)DOMAIN-PSI 6, (-)DOMAIN-PSI 7, (-)EG-like_dom-IPR000742, (-)EGF-like_Ca-bd-IPR001881, (-)EGF_laminin-IPR002049, (-)Gal_Oxase/kelch_b-propeller-IPR011043, (-)Growth_fac_rcpt_N_dom-IPR009030, (-)MOD_RES-Phosphothreonine, (-)Plexin-like-IPR003659, (-)Plexin-like_fold-IPR016201, (-)Plexin_repeat-IPR002165, (-)REPEAT-Kelch 1, (-)REPEAT-Kelch 10, (-)REPEAT-Kelch 11, (-)REPEAT-Kelch 12, (-)REPEAT-Kelch 2, (-)REPEAT-Kelch 3, (-)REPEAT-Kelch 4, (-)REPEAT-Kelch 5, (-)REPEAT-Kelch 6, (-)REPEAT-Kelch 7, (-)REPEAT-Kelch 8, (-)REPEAT-Kelch 9, (-)SIGNAL, (-)TOPO_DOM-Extracellular	0.0332444	0.208789	0.860531	0.434334	0.234077	0.200832
PKP4:ENSG00000144283:E19.1-E20.2|ENSG00000144283:I19.1-E20.1		exclusion	clu_29872	NewClu_2862	ENSG00000144283:E19.1|ENSG00000144283:E20.2	intron-retention	chr2:159517962-159519409|chr2:159518753-159518754		0.0299942	0.577917	0.923812	0.434334	0.975073	0.945079
TRAF4:ENSG00000076604:E6.3-E7.1|ENSG00000076604:E6.4-I6.1		inclusion	clu_5693	NewClu_15563	ENSG00000076604:E6.3|ENSG00000076604:E7.1	intron-retention	chr17:27075684-27075963|chr17:27075760-27075761		-0.236337	0.0336506	0.736181	0.434415	0.684161	0.920499
LRR1:ENSG00000165501:E1.4-E4.1|ENSG00000165501:E2.1-E4.1		exclusion	clu_39015	NewClu_13027	ENSG00000165501:E2.1	alt-C-term	chr14:50065921-50069088|chr14:50067415-50069088		0.0530554	0.021792	0.675751	0.434601	0.922123	0.869068
ADK:ENSG00000156110:E11.1-E12.1|ENSG00000156110:I11.1_76358992-E12.1		inclusion	clu_34247	NewClu_10708	ENSG00000156110:E11.1		chr10:76349075-76360137|chr10:76358992-76360137		-0.0210792	0.65054	0.937446	0.434712	0.867978	0.889057
COL4A3BP:ENSG00000113163:E8.1-E9.1|ENSG00000113163:I8.1_74711022-E9.1		inclusion	clu_15653	NewClu_1373	ENSG00000113163:E8.1		chr5:74712701-74706928|chr5:74711022-74706928		-0.104331	0.123158	0.844298	0.43489	0.846843	0.951174
IFI35:ENSG00000068079:E1.5-E2.2|ENSG00000068079:E1.5-I1.1_41162787		inclusion	clu_4236	NewClu_9885	ENSG00000068079:E2.2		chr17:41158985-41164196|chr17:41158985-41162787		-0.116809	0.0346339	0.739072	0.43489	0.836716	0.953524
PSMG4:ENSG00000180822:E6.2-E8.2|ENSG00000180822:E7.2-E8.2		exclusion	clu_45559	NewClu_1873	ENSG00000180822:E7.2	cassette-exon	chr6:3263993-3267825|chr6:3264559-3267825	(+)nonsense_mediated_decay, (+)alt+C+terminus, (+)AA:108(ENSP00000424330)+>123(ENSP00000413353)	0.0125135	0.783783	0.965394	0.434976	0.767418	0.754905
PTBP2:ENSG00000117569:E15.1-E16.1|ENSG00000117569:E15.1-E16.2		exclusion	clu_17841	NewClu_15574	ENSG00000117569:E16.1	alt-3'	chr1:97278662-97278829|chr1:97278662-97278832	(-)alt-coding, (-)AA:536(ENSP00000359217)->537(ENSP00000359216)|(+)DOMAIN-RRM 4, (+)HnRNP-L_PTB-IPR006536, (+)RRM_dom-IPR000504, (-)HnRNP-L_PTB-IPR006536, (-)RRM_dom-IPR000504	-0.0549284	0.0496102	0.778718	0.434976	0.0414324	0.0963608
TTC39A:ENSG00000085831:E5.3-E9.1|ENSG00000085831:I6.1_51792416-E9.1		inclusion	clu_7108	NewClu_14568	ENSG00000085831:E5.3	altPromoter	chr1:51796109-51787497|chr1:51792416-51787497		-0.140006	0.07144	0.810569	0.434976	0.143565	0.283571
ZNF207:ENSG00000010244:E11.2-E12.1|ENSG00000010244:E10.3-E12.1		inclusion	clu_1007	NewClu_13037	ENSG00000010244:E11.2	cassette-exon	chr17:30693776-30694791|chr17:30692506-30694791	(+)alt-coding, (+)AA:463(ENSP00000378168)->494(ENSP00000378165)	0.0829095	0.0567918	0.798236	0.435331	0.921417	0.838508
SLC9B2:ENSG00000164038:E8.2-E10.1|ENSG00000164038:E8.2-E11.1		inclusion	clu_37913	NewClu_2525	ENSG00000164038:E10.1	cassette-exon	chr4:103987484-103979128|chr4:103987484-103971539	(+)alt-coding, (+)AA:480(ENSP00000422477)->537(ENSP00000378265)|(+)Cation/H_exchanger-IPR006153, (+)TRANSMEM-Helical;	0.0773096	0.0178327	0.650008	0.435372	0.867212	0.789902
FAM222B:ENSG00000173065:E3.1-E7.3|ENSG00000173065:E2.7-E7.3		exclusion	clu_43122	NewClu_3033	ENSG00000173065:E3.1	cassette-exon	chr17:27161311-27093725|chr17:27169700-27093725	(-)truncated, (+)AA:179(ENSP00000464355)->562(ENSP00000462419)|(+)COMPBIAS-Gln-rich	-0.0834333	0.039858	0.755737	0.435526	0.203564	0.286998
GNAO1:ENSG00000087258:E10.2-E13.1|ENSG00000087258:E11.2-E12.1		inclusion	clu_7364	NewClu_13991	ENSG00000087258:E11.2|E12.1	cassette-exon	chr16:56370772-56385296|chr16:56374899-56377675	(~)alt+coding, (~)AA:354(ENSP00000262493)+>354(ENSP00000262494)|(-)BINDING+GTP; via amide nitrogen, (-)Gprotein_alpha_I+IPR001408, (-)Gprotein_alpha_su+IPR001019, (-)NP_BIND+GTP, (-)P+loop_NTPase+IPR027417, (-)Small_GTPase_ARF/SAR+IPR006689, (+)Fungi_Gprotein_alpha-IPR002975, (+)Gprotein_alpha_I-IPR001408, (+)Gprotein_alpha_su-IPR001019, (+)P-loop_NTPase-IPR027417, (+)Small_GTPase_ARF/SAR-IPR006689	-0.106492	0.189509	0.856822	0.435526	0.151636	0.258128
RREB1:ENSG00000124782:E7.4-I7.1|ENSG00000124782:E7.3-E8.1		inclusion	clu_20207	NewClu_3665	ENSG00000124782:E7.4|ENSG00000124782:I7.1	intron-retention	chr6:7181522-7181523|chr6:7181479-7182103		0.161357	0.0681715	0.810299	0.435526	0.199589	0.0382316
CLHC1:ENSG00000162994:I3.1_55456466-E4.1|ENSG00000162994:E2.8-E6.1		inclusion	clu_36910	NewClu_5745	ENSG00000162994:I3.1_55456466|ENSG00000162994:E4.1		chr2:55456466-55455340|chr2:55459372-55449629		0.0931024	0.089071	0.831696	0.435526	0.102308	0.00920526
TRIM23:ENSG00000113595:I16.1-E17.1|ENSG00000113595:E16.1-E17.1		exclusion	clu_15843	NewClu_1673	ENSG00000113595:I16.1	intron-retention	chr5:64886130-64886129|chr5:64887275-64886129	(-)alt-C-terminus, (-)AA:546(ENSP00000274327)->574(ENSP00000231524)|(+)Small_GTPase_ARF-IPR024156, (+)Small_GTPase_Rab_type-IPR003579, (+)Small_GTPase_SAR1-IPR006687, (-)P-loop_NTPase-IPR027417, (-)REGION-ARF-like, (-)Small_GTPase_ARF-IPR024156, (-)Small_GTPase_ARF/SAR-IPR006689, (-)Small_GTPase_Rab_type-IPR003579, (-)Small_GTPase_SAR1-IPR006687	-0.17607	0.208406	0.860228	0.435927	0.732984	0.909055
BBS10:ENSG00000179941:E1.1-I1.1|ENSG00000179941:E1.1-E2.1		exclusion	clu_45367	NewClu_7086	ENSG00000179941:I1.1	intron-retention	chr12:76741942-76741941|chr12:76741942-76741567		-0.112765	0.297206	0.874267	0.436311	0.172105	0.28487
AGAP1:ENSG00000157985:E15.3-E16.1|ENSG00000157985:E14.2-E16.1		inclusion	clu_34919	NewClu_3286	ENSG00000157985:E15.3	cassette-exon	chr2:236839567-236877106|chr2:236817550-236877106	(+)alt-coding, (+)AA:804(ENSP00000338378)->857(ENSP00000307634)|(-)Pleckstrin_homology-IPR001849, (+)DOMAIN-PH, (+)Pleckstrin_homology-IPR001849	0.0843675	0.0590812	0.801493	0.436311	0.268994	0.184627
SORBS2:ENSG00000154556:E18.5-E19.1|ENSG00000154556:E17.4-E20.1		inclusion	clu_33748	NewClu_4573	ENSG00000154556:E18.5|E19.1	cassette-exon	chr4:186598151-186587360|chr4:186599577-186583396		0.0572668	0.0225598	0.68175	0.436311	0.290845	0.233578
EP400:ENSG00000183495:E4.2-E6.1|ENSG00000183495:E2.1_132446436-ENSG00000185684:E6.13_132589805		inclusion	clu_46400	NewClu_4569	ENSG00000183495:E4.2|ENSG00000183495:E6.1	trans-splicing	chr12:132464338-132466638|chr12:132446436-132589805		0.0697349	0.3363	0.883279	0.43636	0.154151	0.0844158
ZNF202:ENSG00000166261:E8.1-E10.1|ENSG00000166261:E9.1-E10.1		exclusion	clu_39544	NewClu_4823	ENSG00000166261:E9.1	cassette-exon	chr11:123598841-123597699|chr11:123598184-123597699		0.0749693	0.166959	0.849844	0.436384	0.17395	0.098981
ZNF226:ENSG00000167380:E1.11-E3.1|ENSG00000167380:E1.11-E3.4		inclusion	clu_40266	NewClu_6728	ENSG00000167380:E3.1	alt-3'	chr19:44669295-44669741|chr19:44669295-44669910	(~)AA:94(ENSP00000300823)->94(ENSP00000467003)	0.0759796	0.0950823	0.832684	0.436513	0.285191	0.209212
CMTM5:ENSG00000166091:I3.1-E4.1|ENSG00000166091:E3.5-E4.1		exclusion	clu_39415	NewClu_14168	ENSG00000166091:I3.1	intron-retention	chr14:23847557-23847558|chr14:23846586-23847558	(+)retained_intron, (+)alt-C-terminus, (+)AA:129(ENST00000553750-PEP)->156(ENSP00000352270)|(+)MARVEL-like_dom-IPR021128, (+)TRANSMEM-Helical;	-0.150201	0.0238061	0.689801	0.436786	0.746088	0.896288
SLC9B2:ENSG00000164038:E17.1-E18.1|ENSG00000164038:E17.1-E19.1		exclusion	clu_37914	NewClu_2527	ENSG00000164038:E18.1	cassette-exon	chr4:103952857-103950040|chr4:103952857-103947748	(-)alt-C-terminus, (-)AA:417(ENSP00000425385)->480(ENSP00000422477)|(-)Cation/H_exchanger-IPR006153, (-)TRANSMEM-Helical;	-0.12547	0.0500424	0.779681	0.436934	0.628387	0.753857
STAG2:ENSG00000101972:E38.1-E39.1|ENSG00000101972:E38.1-E40.2		inclusion	clu_10527	NewClu_191	ENSG00000101972:E39.1	cassette-exon	chrX:123224614-123224704|chrX:123224614-123227868	(+)alt-coding, (+)AA:1231(ENSP00000360186)->1268(ENSP00000360187)	0.0887987	0.108371	0.842552	0.436934	0.33049	0.241691
STK19:ENSG00000204344:E2.12-E4.1|ENSG00000204344:E3.5-E4.1		inclusion	clu_51632	NewClu_3302	ENSG00000204344:E3.5	cassette-exon	chr6:31940288-31946680|chr6:31940534-31946680	(+)retained_intron, (+)nonsense_mediated_decay, (+)alt-N-terminus, (+)alt-C-terminus, (+)AA:70(ENSP00000418866)->211(ENST00000491861-PEP)	-0.0819293	0.0882411	0.830408	0.436934	0.170314	0.252243
SPG11:ENSG00000104133:I42.1-E43.1|ENSG00000104133:E42.3-E43.1		exclusion	clu_11433	NewClu_2133	ENSG00000104133:I42.1	intron-retention	chr15:44855500-44855499|chr15:44856745-44855499		-0.0401205	0.398179	0.892401	0.437021	0.103019	0.143139
TEP1:ENSG00000129566:E1.4-E2.1|ENSG00000129566:E1.5-E2.1		exclusion	clu_21934	NewClu_435	ENSG00000129566:E1.5	alt-5'	chr14:20881564-20876622|chr14:20881530-20876622		0.181896	0.0305051	0.718066	0.437021	0.37515	0.193254
OGT:ENSG00000147162:E6.2-E8.1|ENSG00000147162:I6.1-E7.1		exclusion	clu_31092	NewClu_7638	ENSG00000147162:E6.2|ENSG00000147162:E8.1	intron-retention	chrX:70764485-70767757|chrX:70766060-70766061		0.0238762	0.874359	0.978239	0.437021	0.598755	0.574879
TEP1:ENSG00000129566:E1.5-E2.1|ENSG00000129566:E1.4-E2.1		exclusion	clu_21934	NewClu_435	ENSG00000129566:E1.5	alt-5'	chr14:20881530-20876622|chr14:20881564-20876622		-0.181896	0.0305051	0.718066	0.437021	0.62485	0.806746
AC018464.3:ENSG00000234520:E2.1-E7.1_112596766|ENSG00000234520:E1.2-E7.1_112596766		inclusion	clu_54473	NewClu_5350	ENSG00000234520:E2.1	cassette-exon	chr7:112626591-112596766|chr7:112635623-112596766		0.0507691	0.0480836	0.771323	0.437021	0.240568	0.189799
MKI67:ENSG00000148773:E6.1-I7.2|ENSG00000148773:E6.1-E9.1		inclusion	clu_31641	NewClu_13638	ENSG00000148773:I7.2		chr10:129914755-129914271|chr10:129914755-129911866		0.12915	0.0908031	0.832105	0.437021	0.651844	0.522694
THBS4:ENSG00000113296:E2.1-E6.1|ENSG00000113296:E4.2-E6.1		inclusion	clu_15690	NewClu_5846	ENSG00000113296:E4.2	cassette-exon	chr5:79294198-79335900|chr5:79331448-79335900	(+)alt-N-terminus, (+)alt-C-terminus, (+)AA:70(ENST00000513310-PEP)->961(ENSP00000339730)|(+)ConA-like_lec_gl_sf-IPR008985, (+)DISULFID, (+)DISULFID-Interchain (Probable), (+)DOMAIN-EGF-like 1, (+)DOMAIN-EGF-like 2; calcium-binding, (+)DOMAIN-EGF-like 3; calcium-binding, (+)DOMAIN-EGF-like 4, (+)DOMAIN-Laminin G-like, (+)DOMAIN-TSP C-terminal, (+)EG-like_dom-IPR000742, (+)EGF-like_Ca-bd-IPR001881, (+)Laminin_G-IPR001791, (+)MOTIF-Cell attachment site, (+)REPEAT-TSP type-3 1, (+)REPEAT-TSP type-3 2, (+)REPEAT-TSP type-3 3, (+)REPEAT-TSP type-3 4, (+)REPEAT-TSP type-3 5, (+)REPEAT-TSP type-3 6, (+)REPEAT-TSP type-3 7, (+)REPEAT-TSP type-3 8, (+)SIGNAL, (+)Thbs/COMP_coiled-coil-IPR024665, (+)Thrombospondin_3-like_rpt-IPR003367, (+)Thrombospondin_C-IPR008859	-0.102712	0.280096	0.870696	0.437021	0.172264	0.274976
ERC1:ENSG00000082805:E26.2-E29.2|ENSG00000082805:E27.1-E29.2		inclusion	clu_6684	NewClu_12793	ENSG00000082805:E27.1	cassette-exon	chr12:1517413-1553728|chr12:1519619-1553728	(-)nonsense_mediated_decay, (-)alt+C+terminus, (-)AA:976(ENSP00000445336)+>1120(ENSP00000442739)|(-)CAZ_cplx_RIM+bd_prot+IPR019323, (-)COILED, (-)DOMAIN+FIP+RBD, (-)MOD_RES+Phosphothreonine, (-)Rab+bd_FIP+RBD+IPR019018, (+)CAZ_cplx_RIM-bd_prot-IPR019323	-0.124145	0.0667218	0.808542	0.437021	0.302202	0.426347
CDCA2:ENSG00000184661:E6.1-E9.1|ENSG00000184661:E6.1-E7.1		inclusion	clu_46884	NewClu_13879	ENSG00000184661:E7.1	cassette-exon	chr8:25327496-25337429|chr8:25327496-25329629	(-)alt+N+terminus, (-)alt+C+terminus, (-)AA:143(ENST00000523454+PEP)+>1008(ENSP00000370040)|(-)COMPBIAS+Lys+rich, (-)MOD_RES+Phosphoserine, (-)MOD_RES+Phosphothreonine	-0.154404	0.0686634	0.810299	0.437021	0.702057	0.856462
DNM1:ENSG00000106976:E13.1-I13.1|ENSG00000106976:E11.1-E14.2		inclusion	clu_12854	NewClu_3442	ENSG00000106976:E13.1|ENSG00000106976:I13.1	intron-retention	chr9:130994403-130994404|chr9:130986668-130996300		0.0129202	0.912957	0.984567	0.43719	0.113542	0.100621
MED24:ENSG00000008838:E3.8-E4.6|ENSG00000008838:E3.8-E4.5		inclusion	clu_902	NewClu_1916	ENSG00000008838:E4.5	alt-3'	chr17:38210614-38209888|chr17:38210614-38209910	(-)alt+coding, (-)AA:976(ENSP00000377685)+>989(ENSP00000377686)|(-)Mediator_Med24_N+IPR021429, (+)Mediator_Med24_N-IPR021429	-0.0485368	0.0209252	0.672213	0.437458	0.468983	0.51752
PTPN2:ENSG00000175354:E15.1-I15.1|ENSG00000175354:E15.1-E19.2		inclusion	clu_44069	NewClu_5321	ENSG00000175354:I15.1	intron-retention	chr18:12794383-12794382|chr18:12794383-12785843		0.17053	0.152214	0.84796	0.437458	0.339736	0.169207
RP11-419C5.2:ENSG00000226232:E6.1-E7.1|ENSG00000226232:E6.1-E8.1		inclusion	clu_53537	NewClu_3462	ENSG00000226232:E7.1	cassette-exon	chr16:70068074-70065871|chr16:70068074-70064969		0.0966685	0.0560372	0.79573	0.437691	0.887783	0.791115
SLC46A1:ENSG00000076351:E7.6-E8.1|ENSG00000076351:E5.7-E8.1		inclusion	clu_5642	NewClu_13369	ENSG00000076351:E7.6	cassette-exon	chr17:26727626-26726729|chr17:26731634-26726729		0.203441	0.0298398	0.715812	0.437691	0.973827	0.770386
SLC4A3:ENSG00000114923:E3.3-E4.1|ENSG00000114923:E3.4-E4.1		inclusion	clu_16397	NewClu_1280	ENSG00000114923:E3.4	alt-5'	chr2:220493292-220493866|chr2:220493488-220493866	(-)alt+N+terminus, (-)alt+C+terminus, (-)AA:125(ENST00000497589+PEP)+>1259(ENSP00000273063)|(-)Anion_exchange+IPR001717, (-)Anion_exchange_3+IPR002979, (-)Band3_cytoplasmic_dom+IPR013769, (-)COMPBIAS+Poly+Leu, (-)COMPBIAS+Poly+Lys, (-)COMPBIAS+Poly+Ser, (-)HCO3_transpt_C+IPR011531, (-)HCO3_transpt_euk+IPR003020, (-)LIPID+S+palmitoyl cysteine, (-)MOD_RES+Phosphoserine, (-)PTrfase/Anion_transptr+IPR016152, (-)REGION+Membrane (anion exchange), (-)TOPO_DOM+Cytoplasmic, (-)TRANSMEM+Helical;	-0.213862	0.0152418	0.639219	0.437703	0.221427	0.435289
TCHP:ENSG00000139437:E12.3-E13.1|ENSG00000139437:E12.4-I12.1		exclusion	clu_27592	NewClu_9597	ENSG00000139437:E12.3|ENSG00000139437:E13.1	intron-retention	chr12:110352432-110353208|chr12:110352740-110352741		0.0662417	0.569003	0.922835	0.437893	0.971545	0.905303
ZC3HAV1:ENSG00000105939:E4.3-E5.1|ENSG00000105939:E4.1-E5.1		exclusion	clu_12423	NewClu_12619	ENSG00000105939:E4.3	altPromoter	chr7:138763850-138763399|chr7:138764216-138763399	(+)alt-N-terminus, (+)AA:264(ENSP00000420107)->699(ENSP00000419855)|(+)MOD_RES-Phosphoserine, (+)MOD_RES-Phosphoserine; by GSK3-beta, (+)MOD_RES-Phosphothreonine, (+)MOTIF-Nuclear export signal, (+)MOTIF-Nuclear localization signal, (+)REGION-Binding to EXOSC5, (+)REGION-N-terminal domain, (+)ZN_FING-C3H1-type 1, (+)ZN_FING-C3H1-type 2, (+)ZN_FING-C3H1-type 3, (+)ZN_FING-C3H1-type 4	-0.0833166	0.159709	0.84796	0.438189	0.0765591	0.159876
SLC39A11:ENSG00000133195:E1.8-E4.1|ENSG00000133195:E1.9-E4.1		exclusion	clu_23738	NewClu_15261	ENSG00000133195:E1.9	altPromoter	chr17:71088750-71084914|chr17:71088634-71084914	(+)alt+C+terminus, (+)AA:200(ENSP00000462200)+>227(ENSP00000464525)	0.12007	0.0859484	0.82909	0.438189	0.982353	0.862283
ZC3HAV1:ENSG00000105939:E4.1-E5.1|ENSG00000105939:E4.3-E5.1		exclusion	clu_12423	NewClu_12619	ENSG00000105939:E4.3	altPromoter	chr7:138764216-138763399|chr7:138763850-138763399	(+)alt+N+terminus, (+)AA:264(ENSP00000420107)+>699(ENSP00000419855)|(+)MOD_RES+Phosphoserine, (+)MOD_RES+Phosphoserine; by GSK3+beta, (+)MOD_RES+Phosphothreonine, (+)MOTIF+Nuclear export signal, (+)MOTIF+Nuclear localization signal, (+)REGION+Binding to EXOSC5, (+)REGION+N+terminal domain, (+)ZN_FING+C3H1+type 1, (+)ZN_FING+C3H1+type 2, (+)ZN_FING+C3H1+type 3, (+)ZN_FING+C3H1+type 4	0.0833166	0.159709	0.84796	0.438189	0.923441	0.840124
VPS9D1:ENSG00000075399:E2.2-E3.1|ENSG00000075399:E2.2-E3.1_89783227		exclusion	clu_5477	NewClu_8146	ENSG00000075399:E3.1	alt-3'	chr16:89785435-89783230|chr16:89785435-89783227		-0.0669102	0.00904399	0.593895	0.438189	0.827072	0.893982
CRYZ:ENSG00000116791:E1.5-E4.1|ENSG00000116791:E3.1-E4.1		exclusion	clu_17496	NewClu_8068	ENSG00000116791:E3.1	cassette-exon	chr1:75198640-75190518|chr1:75196066-75190518	(~)AA:329(ENSP00000339399)+>329(ENSP00000399805)	0.0565619	0.0918456	0.832105	0.438189	0.833162	0.7766
SSX2IP:ENSG00000117155:E4.3-I5.2|ENSG00000117155:E2.4-E5.1		exclusion	clu_17674	NewClu_3624	ENSG00000117155:E4.3|ENSG00000117155:I5.2		chr1:85136860-85136498|chr1:85156054-85136498		-0.0335606	0.367636	0.888056	0.438189	0.893609	0.927169
EFCAB2:ENSG00000203666:E3.1-E5.1|ENSG00000203666:E1.14-E5.1		exclusion	clu_51340	NewClu_1088	ENSG00000203666:E3.1	cassette-exon	chr1:245180628-245222688|chr1:245133745-245222688	(-)alt-N-terminus, (-)alt-C-terminus, (-)AA:83(ENST00000473686-PEP)->127(ENSP00000405269)|(+)EF_hand_dom-IPR002048, (-)DOMAIN-EF-hand 1, (-)EF_hand_dom-IPR002048	-0.056507	0.349395	0.885552	0.438189	0.348382	0.404889
PHIP:ENSG00000146247:E15.1-E16.1|ENSG00000146247:E15.1-I15.1_79714153		inclusion	clu_30753	NewClu_1810	ENSG00000146247:E16.1		chr6:79724799-79713575|chr6:79724799-79714153		-0.180288	0.0172035	0.649869	0.438299	0.724978	0.905266
DMTF1:ENSG00000135164:E1.15-E3.1|ENSG00000135164:E1.15-E5.7		exclusion	clu_24721	NewClu_5700	ENSG00000135164:E3.1	cassette-exon	chr7:86781871-86783706|chr7:86781871-86792811		-0.115352	0.0454631	0.766193	0.438518	0.0765504	0.191903
ANGEL2:ENSG00000174606:E2.2-E3.1|ENSG00000174606:E1.3-E3.1		exclusion	clu_43754	NewClu_1037	ENSG00000174606:E2.2	altPromoter	chr1:213188568-213186760|chr1:213188955-213186760	(+)alt-N-terminus, (+)alt-C-terminus, (+)AA:192(ENST00000481918-PEP)->544(ENSP00000355929)|(+)Endo/exonuclease/phosphatase-IPR005135	-0.101146	0.108459	0.842552	0.43899	0.0774121	0.178558
NOP14:ENSG00000087269:E18.2-I18.1|ENSG00000087269:E18.1-E19.4		exclusion	clu_7382	NewClu_5357	ENSG00000087269:E18.2|ENSG00000087269:I18.1	intron-retention	chr4:2940366-2940365|chr4:2940539-2939915		-0.176665	0.189658	0.856938	0.43899	0.72146	0.898125
MLL2:ENSG00000167548:E22.1_49437974-E23.1|ENSG00000167548:E22.1-E23.1		exclusion	clu_40351	NewClu_6201	ENSG00000167548:E22.1.49437974	alt-5'	chr12:49437974-49437781|chr12:49437983-49437781		-0.146916	0.0590676	0.801493	0.43899	0.224114	0.371031
PCBP1-AS1:ENSG00000179818:E15.6-E17.1|ENSG00000179818:E15.6-E19.1		exclusion	clu_45326	NewClu_10509	ENSG00000179818:E17.1	alt-C-term	chr2:70278335-70276089|chr2:70278335-70259387	(~)AA:29(ENST00000421843-PEP)->29(ENST00000413791-PEP)	-0.0643923	0.0613735	0.803386	0.439223	0.0708875	0.13528
PMS1:ENSG00000064933:E1.12-E3.2|ENSG00000064933:E2.1-E3.2		inclusion	clu_3671	NewClu_346	ENSG00000064933:E2.1	cassette-exon	chr2:190649319-190656516|chr2:190650197-190656516	(+)truncated, (-)AA:44(ENSP00000413837)+>181(ENSP00000386623)|(-)HATPase_ATP+bd+IPR003594	-0.079956	0.0914165	0.832105	0.439511	0.796593	0.876549
ALPK3:ENSG00000136383:E9.1-I9.1|ENSG00000136383:E9.1-E10.1		exclusion	clu_25607	NewClu_3459	ENSG00000136383:I9.1	intron-retention	chr15:85403303-85403304|chr15:85403303-85405866		-0.0795938	0.0879242	0.82988	0.439518	0.0325919	0.112186
PSRC1:ENSG00000134222:E1.9-E1.13|ENSG00000134222:E1.9-E1.14		exclusion	clu_24152	NewClu_9784	ENSG00000134222:E1.13	alt-3'	chr1:109825685-109825358|chr1:109825685-109825353		-0.0722597	0.23163	0.865933	0.439518	0.496475	0.568735
LRRFIP1:ENSG00000124831:I11.1_238638485-E12.1|ENSG00000124831:E11.1-E12.1		inclusion	clu_20244	NewClu_13724	ENSG00000124831:I11.1_238638485		chr2:238638485-238642417|chr2:238636578-238642417		0.0517314	0.218823	0.863468	0.43987	0.313179	0.261448
SZT2:ENSG00000198198:E71.1-I71.1|ENSG00000198198:E71.1-E72.1		exclusion	clu_50419	NewClu_13122	ENSG00000198198:I71.1	intron-retention	chr1:43914399-43914400|chr1:43914399-43915774		-0.0643972	0.34667	0.884774	0.439932	0.0501932	0.11459
DROSHA:ENSG00000113360:E22.4-E24.2|ENSG00000113360:E22.3_31468070-E24.2		exclusion	clu_15733	NewClu_1877	ENSG00000113360:E22.4	alt-5'	chr5:31468046-31466388|chr5:31468070-31466388		-0.0846306	0.0916481	0.832105	0.439932	0.769994	0.854625
C7orf43:ENSG00000146826:E7.2-E8.3|ENSG00000146826:I7.1-E8.1		exclusion	clu_30934	NewClu_14920	ENSG00000146826:E7.2|ENSG00000146826:E8.3	intron-retention	chr7:99754009-99753448|chr7:99753555-99753554		0.116009	0.421658	0.892848	0.439932	0.753461	0.637452
RWDD3:ENSG00000122481:E4.4-E5.2|ENSG00000122481:E1.7-E5.2		exclusion	clu_19409	NewClu_5192	ENSG00000122481:E4.4	cassette-exon	chr1:95710254-95712098|chr1:95699871-95712098		-0.0799694	0.317591	0.880501	0.439932	0.30148	0.381449
DDX59:ENSG00000118197:E8.3-E9.1|ENSG00000118197:E5.1-E9.1		exclusion	clu_18020	NewClu_5158	ENSG00000118197:E8.3	cassette-exon	chr1:200619553-200618354|chr1:200628155-200618354		-0.0954709	0.0612611	0.803156	0.439932	0.845198	0.940669
PLAG1:ENSG00000181690:E5.1-E6.1|ENSG00000181690:E4.2-E6.1		exclusion	clu_45741	NewClu_9334	ENSG00000181690:E5.1	cassette-exon	chr8:57080587-57080062|chr8:57083650-57080062	(-)alt-N-terminus, (-)AA:418(ENSP00000404067)->500(ENSP00000416537)|(-)MOTIF-Nuclear localization signal, (-)REGION-Decreased nuclear import with localization in the nucleus but also in the cytoplasm, (-)REGION-Interacts with KPNA2, (-)ZN_FING-C2H2-type 1, (-)ZN_FING-C2H2-type 2, (-)Znf_C2H2-IPR007087, (-)Znf_C2H2-like-IPR015880	-0.195009	0.0567504	0.798236	0.439932	0.198206	0.393215
KCNQ5:ENSG00000185760:I1.1_73471858-E3.1|ENSG00000185760:I1.1_73471858-I1.1_73515684		exclusion	clu_47448	NewClu_9130	ENSG00000185760:E3.1		chr6:73471858-73713631|chr6:73471858-73515684		0.0537473	0.1118	0.842552	0.439932	0.218741	0.164993
PRPF4B:ENSG00000112739:E19.2-I19.1|ENSG00000112739:E19.2-E20.1		exclusion	clu_15445	NewClu_998	ENSG00000112739:I19.1	intron-retention	chr6:4062533-4062534|chr6:4062533-4062791		-0.0271093	0.737026	0.955992	0.439932	0.117713	0.144822
PLEKHA8P1:ENSG00000134297:E1.3-E2.1|ENSG00000134297:E1.3-E3.1		exclusion	clu_24227	NewClu_9068	ENSG00000134297:E2.1	cassette-exon	chr12:45609723-45584744|chr12:45609723-45570216		-0.107341	0.0840031	0.827507	0.439932	0.67948	0.786821
DUSP28:ENSG00000188542:E3.1-I3.1|ENSG00000188542:E2.1-E5.1		exclusion	clu_48434	NewClu_10728	ENSG00000188542:E3.1|ENSG00000188542:I3.1	intron-retention	chr2:241502013-241502014|chr2:241500936-241503091		-0.0722169	0.416622	0.892848	0.439932	0.242527	0.314743
CUX2:ENSG00000111249:E1.1-E4.1|ENSG00000111249:I1.1_111472749-E4.1		exclusion	clu_14687	NewClu_10163	ENSG00000111249:E1.1		chr12:111472044-111652004|chr12:111472749-111652004		0.103859	0.109344	0.842552	0.439932	0.797095	0.693236
MDM1:ENSG00000111554:E6.1-E8.2|ENSG00000111554:I6.1-E7.1		exclusion	clu_14792	NewClu_12845	ENSG00000111554:E6.1|ENSG00000111554:E8.2	intron-retention	chr12:68719221-68717020|chr12:68719028-68719027		0.0959436	0.373682	0.890206	0.439932	0.578123	0.482179
DHRS9:ENSG00000073737:I11.1_169950455-E12.1|ENSG00000073737:E11.2-E12.1		exclusion	clu_5216	NewClu_11987	ENSG00000073737:I11.1_169950455		chr2:169950455-169952054|chr2:169948463-169952054		-0.146554	0.164889	0.849122	0.439932	0.105013	0.251567
NPRL3:ENSG00000103148:E6.1-E7.1|ENSG00000103148:E6.1-E8.1		exclusion	clu_11010	NewClu_10691	ENSG00000103148:E7.1	cassette-exon	chr16:169125-167374|chr16:169125-162774	(-)alt-C-terminus, (-)AA:544(BAH13336.1)->552(ENST00000405960-PEP)|(-)Galactose-bd-like-IPR008979, (-)NPR3-IPR005365	-0.0518875	0.438144	0.895878	0.439932	0.620202	0.67209
GPATCH2:ENSG00000092978:E9.2-E12.1|ENSG00000092978:E9.2-E10.1		exclusion	clu_8394	NewClu_12900	ENSG00000092978:E10.1	cassette-exon	chr1:217671698-217665092|chr1:217671698-217668417	(+)alt+N+terminus, (+)alt+C+terminus, (+)AA:68(ENST00000470014+PEP)+>528(ENSP00000355902)|(+)DOMAIN+G+patch, (+)G_patch_dom+IPR000467, (+)MOD_RES+Phosphoserine	0.103314	0.301915	0.874878	0.439932	0.735607	0.632294
AC138035.2:ENSG00000238035:E6.1-E8.1|ENSG00000238035:E5.1-ENSG00000250765:E2.1		exclusion	clu_54882	NewClu_5061	ENSG00000238035:E6.1|ENSG00000238035:E8.1	trans-splicing	chr5:180747553-180748653|chr5:180744396-180760744		-0.0463904	0.547965	0.921096	0.439932	0.0761905	0.122581
FBXW2:ENSG00000119402:E1.8-E2.2|ENSG00000119402:E1.8-E2.1		exclusion	clu_18361	NewClu_6882	ENSG00000119402:E2.1	alt-3'	chr9:123555427-123550464|chr9:123555427-123550556	(-)alt-N-terminus, (-)alt-C-terminus, (-)AA:208(ENSP00000398662)->454(ENSP00000363036)|(-)DOMAIN-F-box, (-)F-box_dom_cyclin-like-IPR001810, (-)WD40_repeat_dom-IPR017986	0.0789228	0.187396	0.85513	0.439932	0.283561	0.204638
ZNF32:ENSG00000169740:E1.1-E3.2|ENSG00000169740:E2.1-E3.2		inclusion	clu_41554	NewClu_34	ENSG00000169740:E2.1	altPromoter	chr10:44144250-44141650|chr10:44144033-44141650	(~)AA:273(ENSP00000363556)+>273(ENSP00000379143)	-0.0551953	0.372924	0.890206	0.439932	0.710823	0.766019
PPIL3:ENSG00000240344:E7.3-E9.1|ENSG00000240344:E8.1-E9.1		inclusion	clu_55017	NewClu_7623	ENSG00000240344:E8.1	cassette-exon	chr2:201746144-201741760|chr2:201742220-201741760		-0.0445945	0.107646	0.840768	0.439932	0.862741	0.907335
LYRM1:ENSG00000102897:E2.6-E7.1|ENSG00000102897:E3.3-E7.1		inclusion	clu_10878	NewClu_10651	ENSG00000102897:E3.3	altPromoter	chr16:20911857-20926878|chr16:20912211-20926878	(~)AA:122(ENSP00000407883)+>122(ENSP00000457333)	-0.0665264	0.0951354	0.832684	0.439932	0.22037	0.286896
TRMU:ENSG00000100416:I11.2-E12.4|ENSG00000100416:E12.2-E13.1		inclusion	clu_9499	NewClu_12747	ENSG00000100416:I11.2|ENSG00000100416:E12.4		chr22:46751485-46751887|chr22:46751485-46752739		0.0429599	0.267736	0.869386	0.439932	0.862377	0.819417
KIAA1468:ENSG00000134444:E27.1-E29.1|ENSG00000134444:E28.2-E29.1		inclusion	clu_24328	NewClu_13121	ENSG00000134444:E28.2	cassette-exon	chr18:59947089-59947879|chr18:59947675-59947879	(-)alt+coding, (-)AA:1216(ENSP00000381198)+>1250(ENSP00000256858)|(-)ARM+type_fold+IPR016024, (-)HEAT+IPR000357, (-)HEAT_type_2+IPR021133, (+)ARM-type_fold-IPR016024, (+)HEAT_type_2-IPR021133, (+)REPEAT-HEAT 3	-0.149423	0.123929	0.844298	0.439932	0.622485	0.771908
TET1:ENSG00000138336:I2.1_70360526-E3.1|ENSG00000138336:E2.1-E3.1		inclusion	clu_26927	NewClu_8805	ENSG00000138336:I2.1_70360526		chr10:70360526-70360738|chr10:70334009-70360738		0.219412	0.0669319	0.808542	0.439932	0.577154	0.357741
TJAP1:ENSG00000137221:E9.2-E10.1|ENSG00000137221:E9.2-E11.1		inclusion	clu_26206	NewClu_12739	ENSG00000137221:E10.1	cassette-exon	chr6:43470087-43470326|chr6:43470087-43471139	(+)alt-coding, (+)AA:547(ENSP00000361530)->557(ENSP00000361527)|(+)COILED	0.169758	0.0134955	0.627736	0.439932	0.492471	0.322712
RP11-344E13.3:ENSG00000233098:E3.1-E7.1|ENSG00000233098:E3.1-E5.1		inclusion	clu_54314	NewClu_9315	ENSG00000233098:E5.1	cassette-exon	chr17:20795745-20827672|chr17:20795745-20805531	(+)alt-N-terminus, (+)alt-C-terminus, (+)AA:52(ENST00000417232-PEP)->88(ENST00000577537-PEP)	-0.0625891	0.323803	0.882144	0.439932	0.331317	0.393906
CYHR1:ENSG00000187954:E1.3-E1.12|ENSG00000187954:E1.9-E1.12		inclusion	clu_48237	NewClu_8763	ENSG00000187954:E1.3	altPromoter	chr8:145690954-145690479|chr8:145690736-145690479		-0.161577	0.0828014	0.825108	0.439932	0.411486	0.573063
KHK:ENSG00000138030:E3.1-E4.2|ENSG00000138030:E1.6-E6.1		inclusion	clu_26708	NewClu_4613	ENSG00000138030:E3.1|E4.2	cassette-exon	chr2:27315316-27317345|chr2:27310219-27319597		0.186776	0.126819	0.844298	0.439932	0.462288	0.275512
CEP63:ENSG00000182923:E10.2-E11.1|ENSG00000182923:E10.2-E12.1		inclusion	clu_46163	NewClu_11136	ENSG00000182923:E11.1	cassette-exon	chr3:134265130-134266177|chr3:134265130-134267904	(+)alt-coding, (+)AA:495(ENSP00000328382)->541(ENSP00000372716)	0.0830834	0.18636	0.85513	0.439932	0.20796	0.124877
FKBP11:ENSG00000134285:I3.1-E4.1|ENSG00000134285:E3.5-E4.1		inclusion	clu_24211	NewClu_6999	ENSG00000134285:I3.1	intron-retention	chr12:49315985-49315984|chr12:49317565-49315984	(-)retained_intron, (-)alt-C-terminus, (-)AA:106(ENST00000551694-PEP)->201(ENSP00000449751)|(-)DOMAIN-PPIase FKBP-type, (-)PPIase_FKBP_dom-IPR001179, (-)TRANSMEM-Helical;	0.308488	0.0452674	0.766193	0.439932	0.620532	0.312045
AASS:ENSG00000008311:E19.2-E21.1|ENSG00000008311:E19.2-E20.1		inclusion	clu_852	NewClu_6276	ENSG00000008311:E20.1	cassette-exon	chr7:121726066-121721649|chr7:121726066-121722945	(-)nonsense_mediated_decay, (-)alt+C+terminus, (-)AA:732(ENSP00000351834)+>926(ENSP00000377040)|(-)REGION+Saccharopine dehydrogenase, (-)Saccharopine_DH/HSpermid_syn+IPR005097	-0.118197	0.0473434	0.770988	0.439932	0.772907	0.891104
CLUHP3:ENSG00000131797:E7.8-E11.1|ENSG00000131797:E7.6-E11.1		inclusion	clu_23013	NewClu_12348	ENSG00000131797:E7.8	alt-5'	chr16:31717355-31718212|chr16:31717315-31718212		0.138995	0.183698	0.854263	0.439932	0.903153	0.764157
LINC00665:ENSG00000232677:E8.1-E8.8|ENSG00000232677:E8.1-E8.7		inclusion	clu_54268	NewClu_14102	ENSG00000232677:E8.8	alt-3'	chr19:36806859-36804224|chr19:36806859-36804814		-0.170209	0.141624	0.846849	0.439932	0.622584	0.792794
INTS2:ENSG00000108506:E1.3_60005283-E3.1|ENSG00000108506:E1.3-E3.1		inclusion	clu_13589	NewClu_11006	ENSG00000108506:E1.3.60005283	alt-5'	chr17:60005283-60004023|chr17:60005015-60004023		-0.0670392	0.37324	0.890206	0.439932	0.147899	0.214938
MBNL1:ENSG00000152601:E13.2-E14.1|ENSG00000152601:E13.2-E15.1		inclusion	clu_33021	NewClu_7310	ENSG00000152601:E14.1	cassette-exon	chr3:152163328-152164493|chr3:152163328-152165409	(+)alt-coding, (+)AA:302(ENSP00000282488)->388(ENSP00000282486)|(-)Znf_CCCH-IPR000571, (+)STRAND, (+)ZN_FING-C3H1-type 3, (+)Znf_CCCH-IPR000571	0.124651	0.0982793	0.834872	0.439932	0.458749	0.334097
DIP2B:ENSG00000066084:E5.1-E6.1|ENSG00000066084:E5.1-E7.1		inclusion	clu_3901	NewClu_12945	ENSG00000066084:E6.1	cassette-exon	chr12:51054102-51064969|chr12:51054102-51068257		0.0819639	0.192965	0.856938	0.439932	0.843964	0.762
PAXBP1:ENSG00000159086:E8.6-E9.2|ENSG00000159086:E8.5-E9.2		inclusion	clu_35290	NewClu_1062	ENSG00000159086:E8.6	alt-5'	chr21:34127524-34123529|chr21:34127541-34123529	(-)nonsense_mediated_decay, (-)alt-C-terminus, (-)AA:511(ENSP00000393038)->917(ENSP00000328992)|(-)GCFC_dom-IPR022783, (-)MOD_RES-Phosphoserine, (-)REGION-Necessary and sufficient for interaction with PAX7	0.246086	0.0679256	0.810299	0.439932	0.604074	0.357988
TRIM33:ENSG00000197323:E12.1-E13.1|ENSG00000197323:E11.1-E13.1		inclusion	clu_49723	NewClu_3848	ENSG00000197323:E12.1	cassette-exon	chr1:114963002-114952938|chr1:114964058-114952938	(-)alt-N-terminus, (-)AA:888(ENSP00000402333)->1110(ENSP00000358556)|(-)Bromodomain-IPR001487, (-)COMPBIAS-Poly-Glu, (-)COMPBIAS-Poly-Gly, (-)REGION-Necessary for E3 ubiquitin-protein ligase activity and repression of SMAD4 signaling and transcriptional repression, (-)ZN_FING-B box-type 1, (-)ZN_FING-RING-type, (-)Znf_B-box-IPR000315, (-)Znf_FYVE_PHD-IPR011011, (-)Znf_RING-IPR001841, (+)Bromodomain-IPR001487, (+)DOMAIN-Bromo, (+)HELIX	0.0612203	0.0691968	0.810299	0.439932	0.0812273	0.0200071
GARNL3:ENSG00000136895:E5.1-E8.6|ENSG00000136895:E4.1-E8.6		inclusion	clu_25958	NewClu_5216	ENSG00000136895:E5.1	alt-C-term	chr9:130007699-130027231|chr9:130005528-130027231	(-)alt-N-terminus, (-)alt-C-terminus, (-)AA:46(ENST00000478702-PEP)->268(ENSP00000400579)	0.103979	0.211931	0.863348	0.439932	0.10564	0.00166113
AC018647.3:ENSG00000227544:E1.5-E2.1|ENSG00000227544:E1.7-E2.1		inclusion	clu_53691	NewClu_10251	ENSG00000227544:E1.7	alt-5'	chr7:35756478-35758680|chr7:35756738-35758680		-0.0945175	0.0207982	0.672203	0.440331	0.568421	0.662939
SPIN2B:ENSG00000186787:E1.5-E2.2|ENSG00000186787:E1.6-E2.2		exclusion	clu_47830	NewClu_2387	ENSG00000186787:E1.6	alt-5'	chrX:57147726-57147064|chrX:57147671-57147064		0.124365	0.214249	0.863468	0.440429	0.291066	0.166701
KIFC1:ENSG00000237649:E8.1-E9.1|ENSG00000237649:E7.3-E9.1		inclusion	clu_54835	NewClu_7058	ENSG00000237649:E8.1	cassette-exon	chr6:33373408-33373973|chr6:33371906-33373973		0.0518487	0.244757	0.869386	0.440429	0.775362	0.723513
EFCAB2:ENSG00000203666:E9.1-E11.1|ENSG00000203666:E9.1-E14.1		exclusion	clu_51341	NewClu_1087	ENSG00000203666:E11.1	alt-C-term	chr1:245246990-245250547|chr1:245246990-245285222	(+)alt-N-terminus, (+)alt-C-terminus, (+)AA:221(ENSP00000355478)->269(ENSP00000355479)|(+)DOMAIN-EF-hand 2, (+)EF_hand_dom-IPR002048, (-)EF_hand_dom-IPR002048	-0.125261	0.154356	0.84796	0.440915	0.496689	0.62195
KIF13A:ENSG00000137177:E30.1-E31.1|ENSG00000137177:E30.1-E32.1		exclusion	clu_26164	NewClu_8792	ENSG00000137177:E31.1	cassette-exon	chr6:17794480-17790141|chr6:17794480-17788106	(-)alt-coding, (-)AA:1757(ENSP00000368120)->1770(ENSP00000368103)|(+)Kinesin-like-IPR022164, (-)Kinesin-like-IPR022164	-0.124003	0.0214524	0.672706	0.441137	0.553408	0.677411
PPCS:ENSG00000127125:I5.1_42929569-E5.1|ENSG00000127125:E3.2-E6.1		inclusion	clu_21027	NewClu_9135	ENSG00000127125:I5.1_42929569|ENSG00000127125:E5.1		chr1:42929569-42938793|chr1:42923021-42938793		0.145438	0.145102	0.846849	0.441137	0.300038	0.1546
PAFAH2:ENSG00000158006:E3.2-E4.1|ENSG00000158006:E1.5-E6.1		exclusion	clu_34927	NewClu_443	ENSG00000158006:E3.2|E4.1	cassette-exon	chr1:26317218-26316092|chr1:26324516-26311019	(-)alt-N-terminus, (-)alt-C-terminus, (-)AA:100(ENST00000464540-PEP)->186(ENSP00000408313)	-0.0891724	0.0354672	0.741093	0.441336	0.763796	0.852968
PPA2:ENSG00000138777:E3.2-E5.1|ENSG00000138777:E1.10-E5.1		exclusion	clu_27304	NewClu_15508	ENSG00000138777:E3.2	cassette-exon	chr4:106377838-106374799|chr4:106395051-106374799	(-)alt-N-terminus, (-)alt-C-terminus, (-)AA:202(ENSP00000311150)->255(ENST00000457404-PEP)|(-)TRANSIT-Mitochondrion	-0.0616565	0.0899349	0.832105	0.441336	0.700569	0.762226
EYA3:ENSG00000158161:E6.2-E8.1|ENSG00000158161:E7.1-E8.1		exclusion	clu_34982	NewClu_13002	ENSG00000158161:E7.1	cassette-exon	chr1:28362055-28343750|chr1:28354300-28343750	(-)alt-C-terminus, (-)AA:536(ENSP00000362970)->573(ENSP00000362978)|(+)EYA+IPR006545, (-)EYA-IPR006545, (-)HAD-like_dom-IPR023214	0.0706709	0.131049	0.844298	0.441336	0.364771	0.2941
ARHGEF11:ENSG00000132694:E39.2-E41.1|ENSG00000132694:I39.1-E40.1		exclusion	clu_23480	NewClu_349	ENSG00000132694:E39.2|ENSG00000132694:E41.1	intron-retention	chr1:156909340-156908305|chr1:156909078-156909077		0.00360771	0.971067	0.993978	0.441336	0.853819	0.850211
SMG7:ENSG00000116698:E23.2-E24.1|ENSG00000116698:E23.2-E25.2		inclusion	clu_17440	NewClu_6670	ENSG00000116698:E24.1	cassette-exon	chr1:183515472-183516238|chr1:183515472-183518343	(+)alt-N-terminus, (+)alt-C-terminus, (+)AA:1049(ENSP00000407629)->1178(ENSP00000425133)|(+)HELIX, (+)STRAND	0.0895411	0.0405974	0.755737	0.441336	0.717615	0.628074
CHRM2:ENSG00000181072:E1.5-E3.1|ENSG00000181072:E2.3-E3.1		inclusion	clu_45638	NewClu_1441	ENSG00000181072:E2.3	cassette-exon	chr7:136553739-136554008|chr7:136553920-136554008	(~)AA:466(ENSP00000399745)+>466(ENSP00000319984)	-0.112861	0.165001	0.849122	0.441336	0.64863	0.761491
FSD2:ENSG00000186628:E1.3-E3.1|ENSG00000186628:E1.3-E2.1		inclusion	clu_47781	NewClu_11647	ENSG00000186628:E2.1	cassette-exon	chr15:83474718-83456220|chr15:83474718-83465118		-0.0421338	0.223472	0.863468	0.441336	0.632724	0.674857
CSAG2:ENSG00000184324:E4.3-E5.1|ENSG00000184324:E4.2_151928149-E5.1		inclusion	clu_46732	NewClu_14055	ENSG00000184324:E4.3	alt-5'	chrX:151928200-151928359|chrX:151928149-151928359		0.0513727	0.0820604	0.824765	0.441336	0.381947	0.330575
LPHN3:ENSG00000150471:E5.5-E7.1|ENSG00000150471:E6.1-E7.1		exclusion	clu_32141	NewClu_4112	ENSG00000150471:E6.1	cassette-exon	chr4:62363066-62452945|chr4:62383236-62452945	(-)alt-coding, (-)AA:1512(ENSP00000421627)->1580(ENSP00000420931)|(+)SIGNAL	0.0931747	0.20859	0.860531	0.441422	0.743256	0.650081
ZNF638:ENSG00000075292:E2.8-E6.2|ENSG00000075292:E2.7-E6.2		exclusion	clu_5447	NewClu_6742	ENSG00000075292:E2.8	alt-C-term	chr2:71559005-71575883|chr2:71558995-71575883		-0.0923445	0.197216	0.857231	0.441422	0.241286	0.333631
ILK:ENSG00000166333:E1.9-E1.12|ENSG00000166333:E1.9-E1.11		exclusion	clu_39601	NewClu_2034	ENSG00000166333:E1.12	alt-3'	chr11:6625052-6625456|chr11:6625052-6625410		0.101064	0.11725	0.842552	0.441422	0.518014	0.41695
PATZ1:ENSG00000100105:E2.6-E3.3|ENSG00000100105:E3.2_31739212-E3.3		exclusion	clu_9077	NewClu_13488	ENSG00000100105:E2.6	cassette-exon	chr22:31740318-31738946|chr22:31739212-31738946		0.0909489	0.0331082	0.73425	0.441422	0.933972	0.843024
RAB11FIP1:ENSG00000156675:E4.2-E5.1|ENSG00000156675:E3.3-E5.1		exclusion	clu_34452	NewClu_10412	ENSG00000156675:E4.2	cassette-exon	chr8:37728796-37728046|chr8:37732033-37728046	(-)alt-coding, (-)AA:649(ENSP00000287263)->1283(ENSP00000331342)|(-)COMPBIAS-Ser-rich, (-)MOD_RES-Phosphoserine	-0.0546726	0.144459	0.846849	0.441422	0.112965	0.167638
CASP8AP2:ENSG00000118412:E9.1-E10.1|ENSG00000118412:E6.1-E10.1		exclusion	clu_18073	NewClu_297	ENSG00000118412:E9.1	cassette-exon	chr6:90578801-90581008|chr6:90566918-90581008	(-)alt-coding, (-)AA:190(BC029386-PEP)->1982(AAF03367.1)|(-)MOTIF-SUMO interaction motif 1 (SIM); mediates the binding to polysumoylated substrates, (-)MOTIF-SUMO interaction motif 2 (SIM); mediates the binding to polysumoylated substrates, (-)MOTIF-SUMO interaction motif 3 (SIM); mediates the binding to polysumoylated substrates, (-)REGION-NCOA2-binding, (-)STRAND	-0.113441	0.509447	0.912333	0.441422	0.762682	0.876124
TCHP:ENSG00000139437:E12.4-I12.1|ENSG00000139437:E12.3-E13.1		exclusion	clu_27592	NewClu_9597	ENSG00000139437:E12.4|ENSG00000139437:I12.1	intron-retention	chr12:110352740-110352741|chr12:110352432-110353208		-0.0647562	0.54713	0.921096	0.441422	0.0232068	0.087963
FLCN:ENSG00000264187:E3.1-E4.1|ENSG00000264187:E3.1-I3.1_17132135		exclusion	clu_57366	NewClu_8956	ENSG00000264187:E4.1		chr17:17135108-17131475|chr17:17135108-17132135		0.161466	0.165689	0.849122	0.441422	0.859239	0.697773
GREB1:ENSG00000196208:E21.1-E22.1|ENSG00000196208:E21.1-I21.1_11743480		exclusion	clu_48785	NewClu_8019	ENSG00000196208:E22.1		chr2:11742668-11750814|chr2:11742668-11743480		0.107369	0.174601	0.851767	0.441422	0.739534	0.632164
EPG5:ENSG00000152223:I23.1_43489098-E24.1|ENSG00000152223:E23.1-E24.1		exclusion	clu_32865	NewClu_6658	ENSG00000152223:I23.1_43489098		chr18:43489098-43488046|chr18:43490486-43488046		-0.0886811	0.106465	0.839481	0.441422	0.0121951	0.100876
SFXN4:ENSG00000183605:E5.1-E6.1|ENSG00000183605:E3.1-E6.1		exclusion	clu_46442	NewClu_8061	ENSG00000183605:E5.1	cassette-exon	chr10:120920567-120920481|chr10:120921852-120920481	(-)alt-coding, (-)AA:328(ENSP00000333200)->337(ENSP00000347924)|(+)Mtc-IPR004686, (-)Mtc-IPR004686	-0.0052073	0.94262	0.988901	0.441422	0.606069	0.611276
ARHGAP6:ENSG00000047648:E14.1-E18.1|ENSG00000047648:E14.1-E17.1		inclusion	clu_2557	NewClu_13256	ENSG00000047648:E17.1	cassette-exon	chrX:11174649-11160433|chrX:11174649-11162368		-0.0645618	0.0487287	0.774924	0.441422	0.023204	0.0877658
DUS4L:ENSG00000105865:E7.1-E8.2|ENSG00000105865:E6.2-E8.2		inclusion	clu_12380	NewClu_8173	ENSG00000105865:E7.1	cassette-exon	chr7:107214266-107215633|chr7:107211711-107215633	(+)alt-N-terminus, (+)AA:196(ENSP00000385274)->317(ENSP00000265720)|(+)tRNA_hU_synthase-IPR001269	0.11494	0.0772504	0.81842	0.441422	0.75895	0.64401
SPRY4:ENSG00000187678:E4.1-E5.1|ENSG00000187678:E2.4-E5.1		inclusion	clu_48144	NewClu_14137	ENSG00000187678:E4.1	cassette-exon	chr5:141699309-141694720|chr5:141704409-141694720	(+)alt-N-terminus, (+)alt-C-terminus, (+)AA:106(AAK00653.1)->322(ENSP00000344967)|(+)COMPBIAS-Cys-rich, (+)COMPBIAS-Poly-Ser, (+)DOMAIN-SPR, (+)MOD_RES-Phosphoserine, (+)Sprouty-IPR007875	0.131028	0.0535341	0.791069	0.441422	0.24997	0.118942
ARMC9:ENSG00000135931:E10.1-E11.1|ENSG00000135931:E9.5-E11.1		inclusion	clu_25262	NewClu_5392	ENSG00000135931:E10.1	cassette-exon	chr2:232104754-232121299|chr2:232100094-232121299	(+)alt-N-terminus, (+)alt-C-terminus, (+)AA:209(ENSP00000392086)->665(AAO63554.1)|(-)ARM-type_fold-IPR016024, (+)COILED, (+)DOMAIN-LisH, (+)LisH_dimerisation-IPR006594, (+)MOD_RES-Phosphoserine	0.0774807	0.0588372	0.800624	0.441422	0.904214	0.826733
PPP1R13B:ENSG00000088808:E14.1-E17.1|ENSG00000088808:E14.1-I14.1		inclusion	clu_7599	NewClu_2590	ENSG00000088808:E17.1	intron-retention	chr14:104216131-104212890|chr14:104216131-104216130		-0.0216462	0.83784	0.973685	0.441422	0.797898	0.819545
RP11-453E17.1:ENSG00000248049:E1.4-I3.2|ENSG00000248049:E1.4-E6.1		inclusion	clu_55586	NewClu_901	ENSG00000248049:I3.2		chr4:68567202-68586140|chr4:68567202-68594258		0.10089	0.0504	0.782373	0.441422	0.880594	0.779704
AGAP1:ENSG00000157985:E3.1-E4.1|ENSG00000157985:E1.5-E4.1		inclusion	clu_34923	NewClu_3288	ENSG00000157985:E3.1	altPromoter	chr2:236579701-236617823|chr2:236403493-236617823	(+)alt-N-terminus, (+)AA:804(ENSP00000338378)->1069(ENSP00000386897)	0.0710145	0.141501	0.846849	0.441422	0.090267	0.0192525
ADNP2:ENSG00000101544:E1.2-E3.1|ENSG00000101544:E2.1-E3.1		inclusion	clu_10324	NewClu_15007	ENSG00000101544:E2.1	altPromoter	chr18:77867356-77875413|chr18:77867905-77875413	(+)truncated, (-)AA:171(ENSP00000453275)+>1131(ENSP00000262198)|(-)COMPBIAS+Pro+rich, (-)DNA_BIND+Homeobox, (-)Homeodomain+IPR001356, (-)Homeodomain+like+IPR009057, (-)MOD_RES+Phosphoserine, (-)ZN_FING+C2H2+type 2, (-)ZN_FING+C2H2+type 3, (-)ZN_FING+C2H2+type 4, (-)Znf_C2H2+IPR007087	-0.0925352	0.166077	0.849122	0.441422	0.867065	0.9596
ADNP2:ENSG00000101544:E2.1-E3.1|ENSG00000101544:E1.2-E3.1		inclusion	clu_10324	NewClu_15007	ENSG00000101544:E2.1	altPromoter	chr18:77867905-77875413|chr18:77867356-77875413	(+)truncated, (-)AA:171(ENSP00000453275)->1131(ENSP00000262198)|(-)COMPBIAS-Pro-rich, (-)DNA_BIND-Homeobox, (-)Homeodomain-IPR001356, (-)Homeodomain-like-IPR009057, (-)MOD_RES-Phosphoserine, (-)ZN_FING-C2H2-type 2, (-)ZN_FING-C2H2-type 3, (-)ZN_FING-C2H2-type 4, (-)Znf_C2H2-IPR007087	0.0925352	0.166077	0.849122	0.441422	0.132935	0.0403997
PCNX:ENSG00000100731:E13.1-E14.1|ENSG00000100731:E13.1-E14.2		inclusion	clu_9770	NewClu_11415	ENSG00000100731:E14.1	alt-3'	chr14:71478266-71479702|chr14:71478266-71479717	(+)alt-coding, (+)AA:2230(ENSP00000396617)->2341(ENSP00000304192)	0.0470146	0.0594115	0.80168	0.441422	0.945437	0.898423
CRTC2:ENSG00000160741:E1.5-E4.1|ENSG00000160741:E1.5_153930848-E4.1		inclusion	clu_35974	NewClu_11179	ENSG00000160741:E1.5.153930848	alt-5'	chr1:153930821-153927642|chr1:153930848-153927642		0.0705822	0.0370661	0.744727	0.441422	0.970132	0.89955
HKR1:ENSG00000181666:E6.1-E8.1_37819887|ENSG00000181666:I7.1-E8.1		inclusion	clu_45740	NewClu_5648	ENSG00000181666:E6.1|ENSG00000181666:E8.1_37819887	intron-retention	chr19:37815167-37819887|chr19:37819480-37819481		-0.128762	0.105816	0.839481	0.441422	0.137161	0.265923
