## Extended Data Table 14 for "Gain-of-function cardiomyopathic mutations in RBM20 rewire splicing regulation and re-distribute ribonucleoprotein granules within processing bodies" (part 2 of 3)

### Sheet: ED.Table.14 (continued)
# Alternative splicing differences predicted from RNA-Seq comparison of WTC iPS-CMs with R636S-HTZ vs. RBM20-WT (limma.p.FDR < 0.1, dPS>0.1)
WWOX:ENSG00000186153:E5.1-E9.1|ENSG00000186153:E5.1-E6.1		inclusion	clu_47611	NewClu_11653	ENSG00000186153:E6.1	cassette-exon	chr16:78149051-78198080|chr16:78149051-78152852	(-)alt+C+terminus, (-)AA:138(ENST00000562214+PEP)+>189(ENSP00000348119)|(-)DH_sc/Rdtase_SDR+IPR002198, (-)Glc/ribitol_DH+IPR002347, (-)NP_BIND+NADP	-0.129821	0.020639	0.672164	0.441422	0.852167	0.981987
TCTN1:ENSG00000204852:E1.13-E4.1|ENSG00000204852:E1.14-E4.1		inclusion	clu_51948	NewClu_2338	ENSG00000204852:E1.14	alt-5'	chr12:111052207-111057641|chr12:111052268-111057641	(-)nonsense_mediated_decay, (+)truncated, (-)AA:100(ENSP00000436673)+>573(ENSP00000380775)|(-)COMPBIAS+Cys+rich, (-)DUF1619+IPR011677	-0.101294	0.144671	0.846849	0.441422	0.675816	0.77711
AGAP1:ENSG00000157985:E1.5-E4.1|ENSG00000157985:E3.1-E4.1		inclusion	clu_34923	NewClu_3288	ENSG00000157985:E3.1	altPromoter	chr2:236403493-236617823|chr2:236579701-236617823	(+)alt-N-terminus, (+)AA:804(ENSP00000338378)->1069(ENSP00000386897)	-0.0710145	0.141501	0.846849	0.441422	0.909733	0.980748
ZNF584:ENSG00000171574:E4.3-E5.2|ENSG00000171574:E4.3-E6.1		inclusion	clu_42374	NewClu_2821	ENSG00000171574:E5.2	cassette-exon	chr19:58927013-58927186|chr19:58927013-58928178	(+)alt-N-terminus, (+)alt-C-terminus, (+)AA:43(ENST00000596921-PEP)->145(ENSP00000320731)|(+)DOMAIN-KRAB, (+)Krueppel-associated_box-IPR001909	0.0828426	0.113204	0.842552	0.44143	0.22613	0.143288
HPS4:ENSG00000100099:E15.1-E16.1|ENSG00000100099:E14.5-E18.1		inclusion	clu_9058	NewClu_5008	ENSG00000100099:E15.1|E16.1	cassette-exon	chr22:26854411-26853933|chr22:26859883-26849370	(-)nonsense_mediated_decay, (-)retained_intron, (-)alt-N-terminus, (-)alt-C-terminus, (-)AA:167(ENSP00000430291)->384(ENST00000496385-PEP)|(-)MOD_RES-Phosphoserine	0.114121	0.0977136	0.834872	0.44143	0.949876	0.835755
SLC44A1:ENSG00000070214:E15.1-E16.1|ENSG00000070214:E15.1-E17.1		exclusion	clu_4564	NewClu_6619	ENSG00000070214:E16.1	cassette-exon	chr9:108147783-108151314|chr9:108147783-108200562	(-)alt-C-terminus, (-)AA:654(ENSP00000363856)->657(ENSP00000363852)|(-)MOD_RES-Phosphoserine, (-)TOPO_DOM-Mitochondrial intermembrane	-0.128841	0.11475	0.842552	0.442078	0.174047	0.302889
C17orf53:ENSG00000125319:E6.3-E8.1|ENSG00000125319:E7.1-E8.1		exclusion	clu_20345	NewClu_8356	ENSG00000125319:E7.1	cassette-exon	chr17:42232032-42232654|chr17:42232306-42232654	(+)truncated, (-)AA:137(BAB13867.1)->521(ENSP00000245382)	0.0490623	0.0452887	0.766193	0.442211	0.0705706	0.0215084
ASAP1:ENSG00000153317:E3.4-E5.1|ENSG00000153317:E3.4-E7.1		inclusion	clu_33326	NewClu_6036	ENSG00000153317:E5.1	cassette-exon	chr8:131414131-131374017|chr8:131414131-131370389	(-)nonsense_mediated_decay, (+)truncated, (-)AA:39(ENSP00000428463)->1129(ENSP00000429900)|(-)Ankyrin_rpt-IPR002110, (-)Ankyrin_rpt-contain_dom-IPR020683, (-)ArfGAP-IPR001164, (-)COMPBIAS-Pro-rich, (-)DOMAIN-Arf-GAP, (-)DOMAIN-PH, (-)DOMAIN-SH3, (-)HELIX, (-)MOD_RES-Phosphoserine, (-)Pleckstrin_homology-IPR001849, (-)REPEAT-ANK 1, (-)REPEAT-ANK 2, (-)SH3_2-IPR011511, (-)SH3_domain-IPR001452, (-)STRAND, (-)TURN, (-)ZN_FING-C4-type, (-)p67phox-IPR000108	0.0876783	0.0377073	0.749131	0.442338	0.156455	0.0687766
FBXW11:ENSG00000072803:E1.7-E3.1|ENSG00000072803:E1.7-E6.1		inclusion	clu_5076	NewClu_6969	ENSG00000072803:E3.1	cassette-exon	chr5:171433462-171424055|chr5:171433462-171341409	(-)nonsense_mediated_decay, (+)truncated, (-)AA:47(ENSP00000430104)->529(ENSP00000296933)|(-)Beta-TrCP_D-IPR021977, (-)DOMAIN-F-box, (-)F-box_dom_cyclin-like-IPR001810, (-)G-protein_beta_WD-40_rep-IPR020472, (-)REGION-Homodimerization domain D, (-)REPEAT-WD 1, (-)REPEAT-WD 2, (-)REPEAT-WD 3, (-)REPEAT-WD 4, (-)REPEAT-WD 5, (-)REPEAT-WD 6, (-)REPEAT-WD 7, (-)WD40_repeat-IPR001680, (-)WD40_repeat_dom-IPR017986	0.0703687	0.0660306	0.808463	0.442604	0.24257	0.172201
RBBP8:ENSG00000101773:E8.5-E10.1|ENSG00000101773:E7.1-E10.1		inclusion	clu_10439	NewClu_11916	ENSG00000101773:E8.5	cassette-exon	chr18:20514122-20516717|chr18:20513527-20516717	(-)alt-C-terminus, (-)AA:867(ENSP00000382630)->897(ENSP00000323050)|(-)DNA-repair_Sae2/CtIP-IPR013882, (-)MOD_RES-Phosphothreonine; by CDK1	0.150407	0.161399	0.849122	0.442898	0.304766	0.15436
TTN:ENSG00000155657:E186.1-E187.1|ENSG00000155657:E178.1-E196.1		inclusion	clu_34087	NewClu_13913	ENSG00000155657:E186.1|E187.1	cassette-exon	chr2:179523732-179523521|chr2:179527693-179519261		0.266936	0.0868939	0.82909	0.443141	0.572565	0.305628
ZNF618:ENSG00000157657:E11.1-E12.2|ENSG00000157657:E11.1-E14.2		exclusion	clu_34832	NewClu_13874	ENSG00000157657:E12.2	cassette-exon	chr9:116779064-116791013|chr9:116779064-116794928	(-)alt-coding, (-)AA:861(ENSP00000288466)->954(ENSP00000363241)|(+)Znf_C2H2-IPR007087	-0.161667	0.0874183	0.82988	0.443201	0.617299	0.778967
RP11-329L6.1:ENSG00000266402:E1.2-I1.1|ENSG00000266402:E1.2-E2.1		exclusion	clu_57453	NewClu_14086	ENSG00000266402:I1.1	intron-retention	chr17:62223360-62223361|chr17:62223360-62223590		-0.289802	0.232275	0.865933	0.443502	0.3	0.589802
CBR4:ENSG00000145439:E6.1-I6.1_169919436|ENSG00000145439:E6.1-E7.1		inclusion	clu_30437	NewClu_6408	ENSG00000145439:I6.1_169919436		chr4:169923222-169919436|chr4:169923222-169911479		0.0732131	0.385835	0.891525	0.443502	0.326469	0.253256
RP1-163G9.1:ENSG00000177133:E2.2-E3.1|ENSG00000177133:I2.1-E3.1		inclusion	clu_44609	NewClu_9955	ENSG00000177133:E2.2	intron-retention	chr1:2983901-2980866|chr1:2980867-2980866		-0.243226	0.0412119	0.755737	0.443502	0.470559	0.713785
MBOAT2:ENSG00000143797:E1.4-E3.1|ENSG00000143797:E1.4-E5.1		inclusion	clu_29618	NewClu_8685	ENSG00000143797:E3.1	cassette-exon	chr2:9143669-9098771|chr2:9143669-9048846	(+)nonsense_mediated_decay, (-)truncated, (+)AA:46(ENSP00000420114)->520(ENSP00000302177)|(+)MBOAT_fam-IPR004299, (+)MFS_dom_general_subst_transpt-IPR016196, (+)TRANSMEM-Helical;	0.159047	0.0243536	0.691495	0.443502	0.904502	0.745455
ADAMTS12:ENSG00000151388:E21.1-E22.1|ENSG00000151388:E21.1-I21.1_33578971		inclusion	clu_32482	NewClu_11962	ENSG00000151388:E22.1		chr5:33588704-33577265|chr5:33588704-33578971		-0.0829141	0.145064	0.846849	0.443839	0.854905	0.937819
ANKRD6:ENSG00000135299:E6.4-E7.1|ENSG00000135299:E1.4-E7.1		inclusion	clu_24775	NewClu_7898	ENSG00000135299:E6.4	alt-C-term	chr6:90272617-90276553|chr6:90143094-90276553	(~)AA:727(ENSP00000345767)->727(ENSP00000430985)	0.0609626	0.482415	0.907168	0.443839	0.0882353	0.0272727
AVL9:ENSG00000105778:E1.5-E3.1|ENSG00000105778:E1.5-E3.1_32582784		exclusion	clu_12335	NewClu_5450	ENSG00000105778:E3.1	alt-3'	chr7:32535414-32582753|chr7:32535414-32582784		-0.0813944	0.179103	0.851767	0.444425	0.896676	0.97807
LCLAT1:ENSG00000172954:E2.1-E5.1|ENSG00000172954:E1.9-E5.1		exclusion	clu_43061	NewClu_6308	ENSG00000172954:E2.1	cassette-exon	chr2:30682588-30748453|chr2:30670249-30748453	(-)alt-N-terminus, (-)AA:376(ENSP00000368823)->414(ENSP00000310551)	-0.0732315	0.153069	0.84796	0.444433	0.263147	0.336378
DTNB:ENSG00000138101:E8.2-E9.1|ENSG00000138101:E8.2-E13.1		exclusion	clu_26811	NewClu_9702	ENSG00000138101:E9.1	cassette-exon	chr2:25851040-25830190|chr2:25851040-25803695	(-)retained_intron, (-)alt-C-terminus, (-)AA:123(ENST00000493538-PEP)->132(ENSP00000340957)|(-)EF-hand_dom_typ1-IPR015153	-0.0343536	0.316367	0.880498	0.444433	0.930404	0.964758
ZNF84:ENSG00000198040:E5.3-E6.1|ENSG00000198040:I5.1-E6.1		exclusion	clu_50307	NewClu_7542	ENSG00000198040:E5.3	intron-retention	chr12:133624667-133625339|chr12:133625338-133625339		0.0467444	0.115785	0.842552	0.444433	1	0.953256
SDHAP3:ENSG00000185986:E7.2-I7.1|ENSG00000185986:E7.1-E8.1		exclusion	clu_47551	NewClu_15134	ENSG00000185986:E7.2|ENSG00000185986:I7.1	intron-retention	chr5:1574287-1574286|chr5:1574297-1572401		-0.0580478	0.324895	0.882144	0.444433	0.104732	0.162779
BBX:ENSG00000114439:E30.2-E31.1|ENSG00000114439:E30.2-E32.1		exclusion	clu_16184	NewClu_3452	ENSG00000114439:E31.1	cassette-exon	chr3:107497366-107508634|chr3:107497366-107510087	(-)alt-coding, (-)AA:911(ENSP00000408358)->941(ENSP00000319974)|(-)COMPBIAS-Lys-rich	-0.0817428	0.137764	0.84457	0.444433	0.0877349	0.169478
ARAP1:ENSG00000186635:E2.1-E4.1|ENSG00000186635:E2.1-E3.1		exclusion	clu_47793	NewClu_4129	ENSG00000186635:E3.1	cassette-exon	chr11:72463373-72438217|chr11:72463373-72443642		0.0603417	0.0992132	0.834872	0.444433	0.143318	0.0829765
SPEG:ENSG00000072195:E12.3-E16.1|ENSG00000072195:E13.1-E16.1		inclusion	clu_4936	NewClu_4685	ENSG00000072195:E13.1	altPromoter	chr2:220316529-220326604|chr2:220325718-220326604	(-)alt+N+terminus, (-)alt+C+terminus, (-)AA:113(ENSP00000379919)+>175(ENST00000463218+PEP)	-0.0257063	0.560076	0.922229	0.444433	0.176355	0.202061
RAD51B:ENSG00000182185:E13.5-E17.1|ENSG00000182185:I16.1_68580788-E17.1		exclusion	clu_45888	NewClu_13549	ENSG00000182185:E13.5	altPromoter	chr14:68353921-68758601|chr14:68580788-68758601		0.187544	0.149728	0.847951	0.444847	0.724365	0.536821
CYP2R1:ENSG00000186104:E1.1-E4.3|ENSG00000186104:E3.2-E4.3		exclusion	clu_47590	NewClu_3030	ENSG00000186104:E3.2	cassette-exon	chr11:14913527-14907463|chr11:14911978-14907463	(+)alt+N+terminus, (+)alt+C+terminus, (+)AA:218(ENST00000526489+PEP)+>501(ENSP00000334592)|(+)Cyt_P450+IPR001128, (+)Cyt_P450_B+IPR002397, (+)Cyt_P450_E_grp+I+IPR002401, (+)Cyt_P450_E_grp+IV+IPR002403, (+)HELIX, (+)METAL+Iron (heme axial ligand), (+)STRAND, (+)TURN	0.0542639	0.253799	0.869386	0.445085	0.176562	0.122298
CADPS:ENSG00000163618:E17.1-E18.1|ENSG00000163618:E16.3-E18.1		inclusion	clu_37420	NewClu_14375	ENSG00000163618:E17.1	cassette-exon	chr3:62516329-62503925|chr3:62518546-62503925	(-)alt-N-terminus, (-)alt-C-terminus, (-)AA:240(ENSP00000417827)->311(ENSP00000418110)|(-)Ca-dep_secretion_activator-IPR010439	0.205714	0.0891833	0.831696	0.445153	0.452672	0.246958
DEPDC5:ENSG00000100150:E27.5-E28.3|ENSG00000100150:E27.5-E28.2		inclusion	clu_9115	NewClu_2530	ENSG00000100150:E28.2	alt-3'	chr22:32229966-32232985|chr22:32229966-32232958	(+)alt-coding, (+)AA:1572(ENSP00000383108)->1581(ENSP00000266091)	-0.156676	0.0203733	0.669099	0.445251	0.51378	0.670456
SHISA5:ENSG00000164054:E5.2-E9.2|ENSG00000164054:E8.4-I9.3		exclusion	clu_37960	NewClu_3107	ENSG00000164054:E5.2|ENSG00000164054:E9.2		chr3:48520586-48511242|chr3:48514419-48511242		0.0461904	0.0690532	0.810299	0.445451	0.0962649	0.0500745
THOC2:ENSG00000125676:E28.3-E28.7|ENSG00000125676:E28.1-E28.7		exclusion	clu_20491	NewClu_13113	ENSG00000125676:E28.3	alt-5'	chrX:122757495-122757134|chrX:122757638-122757134		-0.0726863	0.165641	0.849122	0.445778	0.0776411	0.150327
KAL1:ENSG00000011201:E8.1-E10.1|ENSG00000011201:E8.1-E9.1		exclusion	clu_1158	NewClu_14725	ENSG00000011201:E9.1	alt-C-term	chrX:8536273-8522139|chrX:8536273-8534253	(+)alt+N+terminus, (+)alt+C+terminus, (+)AA:86(ENST00000488294+PEP)+>680(ENSP00000262648)|(+)DISULFID, (+)DOMAIN+Fibronectin type+III 1, (+)DOMAIN+Fibronectin type+III 2, (+)DOMAIN+Fibronectin type+III 3, (+)DOMAIN+Fibronectin type+III 4, (+)DOMAIN+WAP, (+)Fibronectin_type3+IPR003961, (+)SIGNAL, (+)WAP+type_4+diS_core+IPR008197	0.115403	0.0591723	0.801493	0.445778	0.936623	0.821219
KAL1:ENSG00000011201:E8.1-E9.1|ENSG00000011201:E8.1-E10.1		exclusion	clu_1158	NewClu_14725	ENSG00000011201:E9.1	alt-C-term	chrX:8536273-8534253|chrX:8536273-8522139	(+)alt-N-terminus, (+)alt-C-terminus, (+)AA:86(ENST00000488294-PEP)->680(ENSP00000262648)|(+)DISULFID, (+)DOMAIN-Fibronectin type-III 1, (+)DOMAIN-Fibronectin type-III 2, (+)DOMAIN-Fibronectin type-III 3, (+)DOMAIN-Fibronectin type-III 4, (+)DOMAIN-WAP, (+)Fibronectin_type3-IPR003961, (+)SIGNAL, (+)WAP-type_4-diS_core-IPR008197	-0.115403	0.0591723	0.801493	0.445778	0.0633774	0.178781
FOCAD:ENSG00000188352:E1.1-I1.1|ENSG00000188352:E1.1-E2.1		exclusion	clu_48392	NewClu_7642	ENSG00000188352:I1.1	intron-retention	chr9:20658458-20658459|chr9:20658458-20658690		-0.189359	0.151573	0.84796	0.445778	0.52331	0.712669
DDAH1:ENSG00000153904:E5.1-E13.1|ENSG00000153904:E10.2-E13.1		inclusion	clu_33487	NewClu_1325	ENSG00000153904:E10.2	altPromoter	chr1:85961849-85824530|chr1:85930426-85824530	(+)alt-N-terminus, (+)AA:182(ENST00000483110-PEP)->285(ENSP00000284031)|(+)Amidino_trans-IPR003198, (+)BINDING-Substrate, (+)BINDING-Substrate; via carbonyl oxygen, (+)HELIX, (+)REGION-Substrate binding, (+)STRAND, (+)TURN	-0.100268	0.0279845	0.706337	0.445778	0.152469	0.252737
RNF217:ENSG00000146373:E12.1-E13.1|ENSG00000146373:E12.1-E14.1		inclusion	clu_30792	NewClu_11285	ENSG00000146373:E13.1	cassette-exon	chr6:125402653-125403595|chr6:125402653-125404010	(+)alt-N-terminus, (+)alt-C-terminus, (+)AA:104(ENSP00000357399)->275(ENSP00000352734)|(+)TRANSMEM-Helical;, (+)ZN_FING-IBR-type, (+)ZN_FING-RING-type, (+)Znf_C6HC-IPR002867	0.0508093	0.281969	0.871681	0.445843	0.121801	0.0709917
CLEC2A:ENSG00000188393:I5.1_10053427-E6.1|ENSG00000188393:I5.1_10063290-E6.1		exclusion	clu_48403	NewClu_4319	ENSG00000188393:I5.1_10053427		chr12:10053427-10051575|chr12:10063290-10051575		-0.0789912	0.0670582	0.808542	0.446233	0.756816	0.835807
LINC00478:ENSG00000215386:E7.1-E10.1|ENSG00000215386:E8.4-E10.1		inclusion	clu_52968	NewClu_3172	ENSG00000215386:E8.4	altPromoter	chr21:17764005-17859810|chr21:17792061-17859810		-0.139791	0.165009	0.849122	0.446233	0.537339	0.67713
LAMA5:ENSG00000130702:I62.1-E63.1|ENSG00000130702:E62.1-E63.2		inclusion	clu_22377	NewClu_6921	ENSG00000130702:I62.1|ENSG00000130702:E63.1	intron-retention	chr20:60891379-60891378|chr20:60891727-60891114		0.0596911	0.326187	0.882293	0.446543	0.0899058	0.0302148
MDM4:ENSG00000198625:E6.1-E9.2|ENSG00000198625:E6.1-E10.4		inclusion	clu_50709	NewClu_13084	ENSG00000198625:E9.2	cassette-exon	chr1:204501374-204506558|chr1:204501374-204507337	(-)truncated, (+)AA:140(ENSP00000375811)->490(ENSP00000356150)|(-)SWIB_MDM2_domain-IPR003121, (-)p53_neg-reg_MDM_2/4-IPR016495, (+)COMPBIAS-Asp/Glu-rich (acidic), (+)HELIX, (+)MOD_RES-Phosphoserine; by CHEK1 and CHEK2, (+)MOD_RES-Phosphoserine; by CHEK2, (+)MOTIF-Nuclear localization signal, (+)REGION-Necessary for interaction with UBP2, (+)REGION-Region II, (+)STRAND, (+)SWIB_MDM2_domain-IPR003121, (+)TURN, (+)ZN_FING-RING-type, (+)ZN_FING-RanBP2-type, (+)Znf_RING-IPR001841, (+)Znf_RanBP2-IPR001876, (+)p53_neg-reg_MDM_2/4-IPR016495	0.128033	0.064734	0.808451	0.446657	0.521539	0.393506
ERC1:ENSG00000082805:E19.1-E20.1|ENSG00000082805:E17.2-E20.1		inclusion	clu_6684	NewClu_12792	ENSG00000082805:E19.1	cassette-exon	chr12:1313678-1345935|chr12:1299218-1345935	(+)alt-coding, (+)AA:1116(ENSP00000354158)->1120(ENSP00000442739)|(-)CAZ_cplx_RIM-bd_prot-IPR019323, (-)COILED, (+)CAZ_cplx_RIM-bd_prot-IPR019323	0.0639236	0.00846052	0.585808	0.446856	0.145693	0.0817692
CABIN1:ENSG00000099991:E2.2-E3.1|ENSG00000099991:E1.3-E3.1		exclusion	clu_8933	NewClu_9450	ENSG00000099991:E2.2	altPromoter	chr22:24408178-24431892|chr22:24407817-24431892	(~)AA:2220(ENSP00000263119)->2220(ENSP00000381364)	-0.130425	0.0189953	0.656616	0.446878	0.469553	0.599978
DGCR2:ENSG00000070413:E3.1-E5.3|ENSG00000070413:E3.1-E5.2		exclusion	clu_4611	NewClu_3741	ENSG00000070413:E5.2	alt-3'	chr22:19055613-19052571|chr22:19055613-19052580	(-)nonsense_mediated_decay, (-)alt-N-terminus, (-)AA:326(ENSP00000373914)->550(ENSP00000263196)|(-)C-type_lectin-IPR001304, (-)C-type_lectin_fold-IPR016187, (-)DISULFID, (-)DOMAIN-C-type lectin, (-)DOMAIN-LDL-receptor class A, (-)LDrepeatLR_classA_rpt-IPR002172, (-)SIGNAL, (-)TOPO_DOM-Extracellular	0.243004	0.0663653	0.808542	0.446878	0.334021	0.0910168
LRRC23:ENSG00000010626:E5.2-E6.1|ENSG00000010626:E5.2-E7.1		inclusion	clu_1084	NewClu_11515	ENSG00000010626:E6.1	cassette-exon	chr12:7014923-7015009|chr12:7014923-7015573	(+)nonsense_mediated_decay, (-)truncated, (+)AA:62(ENSP00000412744)->343(ENSP00000007969)|(+)COILED, (+)DOMAIN-LRRCT, (+)Leu-rich_rpt-IPR001611, (+)REPEAT-LRR 1, (+)REPEAT-LRR 2, (+)REPEAT-LRR 3, (+)REPEAT-LRR 4, (+)REPEAT-LRR 5, (+)REPEAT-LRR 6, (+)REPEAT-LRR 7, (+)REPEAT-LRR 8	0.104785	0.0294862	0.715049	0.446878	0.550281	0.445495
PMS2P5:ENSG00000123965:E1.2-E3.2_74310238|ENSG00000123965:E1.2-E3.2		inclusion	clu_19845	NewClu_15154	ENSG00000123965:E3.2	alt-3'	chr7:74306965-74310238|chr7:74306965-74310233		-0.076596	0.0598021	0.80168	0.446878	0.124261	0.200857
SLC9A7:ENSG00000065923:E13.2-E14.1|ENSG00000065923:E12.1-E14.1		inclusion	clu_3879	NewClu_6726	ENSG00000065923:E13.2	cassette-exon	chrX:46495024-46491084|chrX:46502671-46491084		0.10935	0.0813006	0.824507	0.446878	0.915985	0.806635
ZNF268:ENSG00000090612:E7.1-E9.2|ENSG00000090612:E7.1-E10.2		exclusion	clu_7973	NewClu_11071	ENSG00000090612:E9.2	cassette-exon	chr12:133758616-133764458|chr12:133758616-133768075	(-)alt-N-terminus, (-)alt-C-terminus, (-)AA:116(DQ057360-PEP)->786(AAK69307.1)|(+)DOMAIN-KRAB, (+)Krueppel-associated_box-IPR001909, (-)HELIX, (-)STRAND, (-)TURN, (-)ZN_FING-C2H2-type 1, (-)ZN_FING-C2H2-type 10, (-)ZN_FING-C2H2-type 11, (-)ZN_FING-C2H2-type 12, (-)ZN_FING-C2H2-type 13, (-)ZN_FING-C2H2-type 14, (-)ZN_FING-C2H2-type 15, (-)ZN_FING-C2H2-type 16, (-)ZN_FING-C2H2-type 17, (-)ZN_FING-C2H2-type 18, (-)ZN_FING-C2H2-type 19, (-)ZN_FING-C2H2-type 2, (-)ZN_FING-C2H2-type 20, (-)ZN_FING-C2H2-type 21, (-)ZN_FING-C2H2-type 22, (-)ZN_FING-C2H2-type 23, (-)ZN_FING-C2H2-type 24, (-)ZN_FING-C2H2-type 3, (-)ZN_FING-C2H2-type 4, (-)ZN_FING-C2H2-type 5, (-)ZN_FING-C2H2-type 6, (-)ZN_FING-C2H2-type 7, (-)ZN_FING-C2H2-type 8, (-)ZN_FING-C2H2-type 9, (-)Znf_C2H2-IPR007087, (-)Znf_C2H2-like-IPR015880	-0.165699	0.0475254	0.770988	0.447044	0.726482	0.892181
AGAP3:ENSG00000133612:E22.2-E23.1|ENSG00000133612:E19.4-E24.1		exclusion	clu_23884	NewClu_11543	ENSG00000133612:E22.2|E23.1	cassette-exon	chr7:150835400-150837066|chr7:150831655-150838985	(-)alt-N-terminus, (-)AA:580(ENSP00000418016)->911(ENSP00000380413)|(+)Pleckstrin_homology-IPR001849, (-)DOMAIN-PH, (-)HELIX, (-)MIRO-like-IPR013684, (-)NP_BIND-GTP, (-)P-loop_NTPase-IPR027417, (-)Pleckstrin_homology-IPR001849, (-)REGION-Small GTPase-like, (-)STRAND, (-)Small_GTPase-IPR001806, (-)Small_GTPase_Rab_type-IPR003579, (-)Small_GTPase_Ras-IPR020849	-0.122503	0.0658186	0.808463	0.447044	0.3403	0.462802
INO80C:ENSG00000153391:E1.8-E5.1|ENSG00000153391:E4.3-E5.1		inclusion	clu_33350	NewClu_3808	ENSG00000153391:E4.3	cassette-exon	chr18:33077683-33060527|chr18:33067350-33060527	(-)alt+N+terminus, (-)alt+C+terminus, (-)AA:137(ENSP00000473165)+>192(AAH39404.1)|(-)CROSSLNK+Glycyl lysine isopeptide (Lys+Gly) (interchain with G+Cter in ubiquitin), (-)YL1_C+IPR013272	-0.0927361	0.0586645	0.800624	0.447044	0.621502	0.714238
SNX11:ENSG00000002919:E4.1-E5.2|ENSG00000002919:E2.10-E5.2		inclusion	clu_106	NewClu_11838	ENSG00000002919:E4.1	cassette-exon	chr17:46188129-46189393|chr17:46185200-46189393	(~)AA:270(ENSP00000352175)->270(ENSP00000377059)	0.0342266	0.157527	0.84796	0.447044	0.102784	0.0685576
LRRFIP1:ENSG00000124831:E5.1-E6.1|ENSG00000124831:E5.1-E16.1		inclusion	clu_20244	NewClu_13724	ENSG00000124831:E6.1	cassette-exon	chr2:238617273-238622902|chr2:238617273-238657007	(-)alt-C-terminus, (-)AA:109(ENST00000473815-PEP)->148(ENST00000498053-PEP)|(-)HELIX, (-)MOD_RES-Phosphoserine, (-)MOD_RES-Phosphothreonine	0.0902395	0.0885965	0.831136	0.447635	0.919237	0.828998
RB1CC1:ENSG00000023287:E25.1-E26.1|ENSG00000023287:E25.1-E26.3		inclusion	clu_1698	NewClu_14927	ENSG00000023287:E26.1	alt-3'	chr8:53537277-53536419|chr8:53537277-53536287	(+)retained_intron, (+)alt-N-terminus, (+)alt-C-terminus, (+)AA:127(ENSP00000430809)->254(ENST00000522957-PEP)|(-)Autophagy-rel_p11-IPR019460, (+)Autophagy-rel_p11-IPR019460, (+)COILED	0.0411015	0.287284	0.873773	0.447635	0.967726	0.926624
MAPKBP1:ENSG00000137802:E26.2-E26.4|ENSG00000137802:E26.2-E26.4_42114805		exclusion	clu_26489	NewClu_10501	ENSG00000137802:E26.4	alt-3'	chr15:42114620-42114791|chr15:42114620-42114805		-0.0568396	0.00910759	0.593895	0.447747	0.916264	0.973104
MTMR3:ENSG00000100330:E20.2-E21.1|ENSG00000100330:E20.2-E22.1		inclusion	clu_9358	NewClu_2485	ENSG00000100330:E21.1	cassette-exon	chr22:30418686-30419446|chr22:30418686-30421619	(+)alt-coding, (+)AA:1161(ENSP00000307271)->1170(ENSP00000331649)|(-)ZN_FING-FYVE-type, (-)Znf_FYVE-IPR000306, (-)Znf_FYVE-rel-IPR017455, (-)Znf_FYVE_PHD-IPR011011, (+)Znf_FYVE-IPR000306, (+)Znf_FYVE-rel-IPR017455, (+)Znf_FYVE_PHD-IPR011011	0.125681	0.0593827	0.80168	0.447747	0.890729	0.765048
UBXN4:ENSG00000144224:I5.1-E6.1|ENSG00000144224:E5.1-E6.2		exclusion	clu_29848	NewClu_5630	ENSG00000144224:I5.1|ENSG00000144224:E6.1	intron-retention	chr2:136511721-136511722|chr2:136511137-136511729		-0.0408825	0.180197	0.852052	0.447809	0	0.0408825
FAM76A:ENSG00000009780:E6.2-E8.1|ENSG00000009780:E7.1-E8.1		inclusion	clu_962	NewClu_6058	ENSG00000009780:E7.1	cassette-exon	chr1:28071322-28081706|chr1:28075665-28081706	(+)alt-coding, (+)AA:312(ENSP00000234549)->341(ENSP00000010299)	-0.101494	0.126548	0.844298	0.448647	0.115376	0.21687
PRKCZ:ENSG00000067606:E14.2-E19.1|ENSG00000067606:E5.1-E19.1		exclusion	clu_4165	NewClu_5242	ENSG00000067606:E14.2	altPromoter	chr1:2036334-2066701|chr1:1991030-2066701	(+)alt-N-terminus, (+)alt-C-terminus, (+)AA:73(ENSP00000425317)->181(ENSP00000424945)|(+)DAG/PE-bd-IPR020454, (+)OPR_PB1-IPR000270, (+)Prot_Kinase_C-like_PE/DAG-bd-IPR002219, (+)ZN_FING-Phorbol-ester/DAG-type	-0.0749705	0.157925	0.84796	0.449018	0.14339	0.218361
CCDC77:ENSG00000120647:E5.1-E7.1|ENSG00000120647:E5.1-E6.1		exclusion	clu_18838	NewClu_14749	ENSG00000120647:E6.1	cassette-exon	chr12:514730-520913|chr12:514730-518534	(-)alt-N-terminus, (-)AA:456(ENSP00000412925)->488(ENSP00000239830)	0.0801461	0.330078	0.882293	0.449018	0.190419	0.110273
PLAGL1:ENSG00000118495:E5.1-I6.2|ENSG00000118495:E5.1-E6.4		exclusion	clu_18100	NewClu_13815	ENSG00000118495:I6.2		chr6:144290044-144287367|chr6:144290044-144287335		-0.152825	0.0336863	0.736181	0.449018	0.101408	0.254233
CDC42BPA:ENSG00000143776:E38.1_227198605-E39.1|ENSG00000143776:E38.1-E39.1		inclusion	clu_29610	NewClu_5944	ENSG00000143776:E38.1.227198605	alt-5'	chr1:227198605-227192812|chr1:227198579-227192812		-0.0517755	0.274937	0.870321	0.449057	0.0423674	0.0941428
FREM1:ENSG00000164946:E25.1-E27.2|ENSG00000164946:E25.1-E27.1_14776251		exclusion	clu_38676	NewClu_2105	ENSG00000164946:E27.1.14776251	alt-3'	chr9:14784368-14776201|chr9:14784368-14776251		0.0412992	0.374917	0.890289	0.449155	0.675346	0.634047
RP11-706O15.3:ENSG00000234449:I1.1_3799206-E2.1|ENSG00000234449:I1.1_3789716-ENSG00000205664:E2.1		exclusion	clu_54464	NewClu_1140	ENSG00000234449:I1.1_3799206|ENSG00000234449:E2.1	trans-splicing	chrX:3799206-3785847|chrX:3789716-3747433		-0.0979533	0.138353	0.844719	0.449155	0.0785976	0.176551
DCUN1D2:ENSG00000150401:E7.3-E8.1|ENSG00000150401:E6.3-E8.1		exclusion	clu_32119	NewClu_10593	ENSG00000150401:E7.3	cassette-exon	chr13:114117055-114115451|chr13:114128439-114115451	(-)nonsense_mediated_decay, (-)alt-N-terminus, (-)alt-C-terminus, (-)AA:126(ENSP00000330629)->186(ENSP00000364552)|(+)HELIX, (+)PONY_dom-IPR005176, (+)STRAND, (+)TURN, (-)DOMAIN-UBA-like, (-)HELIX, (-)STRAND, (-)UBA-like-IPR009060	-0.112732	0.0930122	0.83254	0.449155	0.236423	0.349155
XIRP1:ENSG00000168334:E1.3-E2.16|ENSG00000168334:E1.3-E2.1_39230940		inclusion	clu_40868	NewClu_1461	ENSG00000168334:E2.16	alt-3'	chr3:39233937-39231016|chr3:39233937-39230940		0.0430098	0.0313939	0.718066	0.449206	0.690885	0.647875
ANKS6:ENSG00000165138:I18.1-E19.1|ENSG00000165138:E18.1-E19.2		exclusion	clu_38828	NewClu_15003	ENSG00000165138:I18.1|ENSG00000165138:E19.1	intron-retention	chr9:101497578-101497577|chr9:101498809-101494835		-0.156881	0.117548	0.842552	0.449262	0.559705	0.716585
RP11-387H17.4:ENSG00000264968:I2.1-E3.1|ENSG00000264968:E1.1-E3.1		exclusion	clu_57392	NewClu_10230	ENSG00000264968:I2.1	intron-retention	chr17:38085360-38085361|chr17:38084067-38085361		-0.162722	0.127512	0.844298	0.449262	0.638268	0.800989
NAB2:ENSG00000166886:E5.3-E6.1|ENSG00000166886:E5.3-E7.1		exclusion	clu_39985	NewClu_5963	ENSG00000166886:E6.1	cassette-exon	chr12:57486978-57487190|chr12:57486978-57488395	(+)alt-C-terminus, (+)AA:322(ENSP00000350309)->461(ENSP00000341491)|(+)CROSSLNK-Glycyl lysine isopeptide (Lys-Gly) (interchain with G-Cter in SUMO1) (Probable), (+)NAB_co-repressor_dom-IPR006989, (+)REGION-NCD2, (+)REGION-Necessary for nuclear localization, (-)NAB_co-repressor_dom-IPR006989	-0.133095	0.024729	0.691495	0.449262	0.71577	0.848866
PI4KB:ENSG00000143393:E2.2-E3.1|ENSG00000143393:E1.7-E4.1		exclusion	clu_29348	NewClu_14321	ENSG00000143393:E2.2|E3.1	cassette-exon	chr1:151298648-151297393|chr1:151299747-151288985	(~)AA:801(ENSP00000357868)->801(ENSP00000357866)	-0.0593739	0.0179948	0.650008	0.449262	0.0335169	0.0928908
YBEY:ENSG00000182362:E2.2-E3.1|ENSG00000182362:E2.2-E4.1		exclusion	clu_45965	NewClu_2356	ENSG00000182362:E3.1	cassette-exon	chr21:47707037-47711248|chr21:47707037-47716076	(-)alt-coding, (-)AA:124(ENSP00000340675)->167(ENSP00000329614)|(+)YbeY-IPR002036, (-)YbeY-IPR002036	-0.0670844	0.0624999	0.806207	0.449262	0.752878	0.819962
N6AMT1:ENSG00000156239:E6.1-I6.1|ENSG00000156239:E6.1-E7.3		exclusion	clu_34305	NewClu_5907	ENSG00000156239:I6.1	intron-retention	chr21:30248634-30248633|chr21:30248634-30245061		-0.223314	0.10267	0.834872	0.449262	0.304718	0.528032
WDR25:ENSG00000176473:E1.8-E2.1|ENSG00000176473:E1.4-E2.1		exclusion	clu_44391	NewClu_13483	ENSG00000176473:E1.8	altPromoter	chr14:100843041-100847247|chr14:100842832-100847247		-0.111797	0.0653049	0.808463	0.449262	0.39548	0.507277
SOGA2:ENSG00000168502:E21.4-E22.2|ENSG00000168502:E21.4-E22.1		exclusion	clu_40954	NewClu_11774	ENSG00000168502:E22.1	alt-3'	chr18:8813231-8819045|chr18:8813231-8818961	(-)alt-N-terminus, (-)alt-C-terminus, (-)AA:976(ENSP00000303670)->1545(ENSP00000382924)|(-)COILED, (-)DUF3166-IPR021507, (-)MOD_RES-Phosphoserine, (-)MOD_RES-Phosphothreonine	0.128649	0.0601248	0.80168	0.449262	0.229088	0.100439
WDR37:ENSG00000047056:E3.1-E4.1|ENSG00000047056:E3.1_1102819-E4.1		exclusion	clu_2461	NewClu_12891	ENSG00000047056:E3.1	altPromoter	chr10:1102908-1118056|chr10:1102819-1118056		-0.121229	0.144894	0.846849	0.449262	0.672203	0.793432
NUP50:ENSG00000093000:E6.4-E7.1|ENSG00000093000:E5.5-E7.1		exclusion	clu_8398	NewClu_12888	ENSG00000093000:E6.4	cassette-exon	chr22:45567033-45567481|chr22:45564127-45567481	(+)retained_intron, (+)alt-N-terminus, (+)alt-C-terminus, (+)AA:8(ENSP00000394450)->90(ENST00000497960-PEP)|(+)HELIX, (+)NUP2/50/61-IPR015007, (+)STRAND, (+)TURN	-0.103074	0.172406	0.851416	0.449262	0.0377947	0.140869
UBXN2A:ENSG00000173960:E2.1_24162546-E4.1|ENSG00000173960:E3.2-E4.1		exclusion	clu_43542	NewClu_9983	ENSG00000173960:E3.2	altPromoter	chr2:24162546-24181171|chr2:24163518-24181171		0.0882581	0.116818	0.842552	0.449262	0.186228	0.0979694
BRD2:ENSG00000204256:E3.1-I3.1|ENSG00000204256:E1.1-E6.1		exclusion	clu_51557	NewClu_14434	ENSG00000204256:E3.1|ENSG00000204256:I3.1	intron-retention	chr6:32938210-32938211|chr6:32936833-32939372		-0.131484	0.256365	0.869386	0.449262	0.222399	0.353883
SPIN1:ENSG00000106723:E2.7-E7.1|ENSG00000106723:E6.2-E7.1		exclusion	clu_12809	NewClu_14276	ENSG00000106723:E6.2	cassette-exon	chr9:91003453-91041297|chr9:91033866-91041297	(+)alt+N+terminus, (+)alt+C+terminus, (+)AA:81(ENST00000462844+PEP)+>107(ENST00000485565+PEP)|(+)HELIX, (+)MOD_RES+Phosphoserine, (+)REGION+Tudor+like domain 2, (+)STRAND, (+)Spin_Ssty+IPR003671, (+)TURN, (-)STRAND	0.0501129	0.369947	0.888943	0.449262	0.639022	0.588909
TMEM173:ENSG00000184584:I6.2-E8.1|ENSG00000184584:E7.4-E9.1		exclusion	clu_46842	NewClu_5136	ENSG00000184584:I6.2|ENSG00000184584:E8.1		chr5:138857855-138857100|chr5:138857855-138856039		-0.0549003	0.0386201	0.7526	0.449262	0.559649	0.61455
TUB:ENSG00000166402:E9.1-E10.1|ENSG00000166402:E9.1-I9.1		exclusion	clu_39668	NewClu_13870	ENSG00000166402:E10.1	intron-retention	chr11:8118353-8118775|chr11:8118353-8118354		0.0515761	0.315844	0.880324	0.449262	0.996711	0.945134
SOGA2:ENSG00000168502:E21.4-E22.1|ENSG00000168502:E21.4-E22.2		exclusion	clu_40954	NewClu_11774	ENSG00000168502:E22.1	alt-3'	chr18:8813231-8818961|chr18:8813231-8819045	(-)alt-N-terminus, (-)alt-C-terminus, (-)AA:976(ENSP00000303670)->1545(ENSP00000382924)|(-)COILED, (-)DUF3166-IPR021507, (-)MOD_RES-Phosphoserine, (-)MOD_RES-Phosphothreonine	-0.128649	0.0601248	0.80168	0.449262	0.770912	0.899561
DUS4L:ENSG00000105865:E7.3-E8.2|ENSG00000105865:E7.1-E8.2		exclusion	clu_12380	NewClu_8173	ENSG00000105865:E7.3	alt-5'	chr7:107214328-107215633|chr7:107214266-107215633	(+)nonsense_mediated_decay, (-)truncated, (+)AA:119(ENSP00000388061)->317(ENSP00000265720)|(+)His_biosynth-IPR006062, (+)OxRdtase_FMN_N-IPR001155, (+)tRNA_hU_synthase-IPR001269	-0.048278	0.195951	0.857231	0.449262	0.0940795	0.142358
FGFR2:ENSG00000066468:E7.1-E8.1|ENSG00000066468:E4.3-E8.1		exclusion	clu_3968	NewClu_1276	ENSG00000066468:E7.1	cassette-exon	chr10:123324016-123310973|chr10:123353223-123310973	(-)alt-C-terminus, (-)AA:704(ENSP00000348559)->785(ENSP00000309878)|(+)Ig-like_dom-IPR007110, (+)Kinase-like_dom-IPR011009, (+)Tyr_kinase_fibroblast_GF_rcpt-IPR016248, (-)DISULFID, (-)DOMAIN-Ig-like C2-type 1, (-)Ig-like_dom-IPR007110, (-)Ig_I-set-IPR013098, (-)Ig_sub-IPR003599, (-)Ig_sub2-IPR003598, (-)Kinase-like_dom-IPR011009, (-)STRAND, (-)TOPO_DOM-Extracellular, (-)Tyr_kinase_fibroblast_GF_rcpt-IPR016248	-0.255387	0.0615903	0.804944	0.449262	0.280999	0.536386
EFCAB2:ENSG00000203666:E1.14-E5.1|ENSG00000203666:E1.14-E3.1		exclusion	clu_51340	NewClu_1088	ENSG00000203666:E3.1	cassette-exon	chr1:245133745-245222688|chr1:245133745-245180544	(-)alt-N-terminus, (-)alt-C-terminus, (-)AA:83(ENST00000473686-PEP)->133(ENSP00000408661)|(+)EF_hand_dom+IPR002048, (-)DOMAIN-EF-hand 1, (-)DOMAIN-EF-hand 2, (-)EF_hand_dom-IPR002048	0.0430519	0.118457	0.843076	0.449262	0.242798	0.199746
GTF2H2C:ENSG00000183474:E1.4-E3.1|ENSG00000183474:E1.8-E3.1		exclusion	clu_46394	NewClu_4032	ENSG00000183474:E1.8	alt-5'	chr5:68856069-68860927|chr5:68856230-68860927	(+)alt+C+terminus, (+)AA:123(ENSP00000421312)+>165(ENSP00000427224)|(+)Ssl1+like+IPR007198	0.077938	0.0380414	0.749859	0.449262	0.280024	0.202087
DDX55:ENSG00000111364:E8.3-E9.1|ENSG00000111364:E8.3-E10.2		inclusion	clu_14751	NewClu_824	ENSG00000111364:E9.1	cassette-exon	chr12:124101150-124102305|chr12:124101150-124103995		0.0909242	0.227804	0.864447	0.449262	0.950327	0.859403
MTUS1:ENSG00000129422:E20.4-E23.2|ENSG00000129422:E21.3-E23.2		inclusion	clu_21859	NewClu_3984	ENSG00000129422:E21.3	altPromoter	chr8:17541837-17532761|chr8:17533785-17532761	(-)alt+N+terminus, (-)AA:342(ENSP00000382921)+>415(ENSP00000445738)|(-)COILED	-0.0634957	0.0776649	0.81842	0.449262	0.12985	0.193346
LPHN2:ENSG00000117114:E32.1-E34.2|ENSG00000117114:E32.1-E38.1		inclusion	clu_17631	NewClu_2464	ENSG00000117114:E34.2	cassette-exon	chr1:82451039-82452973|chr1:82451039-82456075	(-)alt-C-terminus, (-)AA:1177(ENSP00000359750)->1403(ENSP00000322270)|(-)GPCR_2_latrophilin_rcpt_C-IPR003334, (-)MOD_RES-Phosphoserine, (+)GPCR_2_latrophilin_rcpt_C-IPR003334	0.066728	0.0862636	0.82909	0.449262	0.161401	0.0946731
ZMAT4:ENSG00000165061:E9.1-E10.1|ENSG00000165061:E8.4-E10.1		inclusion	clu_38766	NewClu_13557	ENSG00000165061:E9.1	cassette-exon	chr8:40532223-40438780|chr8:40554764-40438780	(+)alt-coding, (+)AA:153(ENSP00000319785)->229(ENSP00000297737)|(+)ZN_FING-Matrin-type 3, (+)Znf_C2H2_jaz-IPR022755, (+)Znf_U1-IPR003604	0.0737875	0.264787	0.869386	0.449262	0.898851	0.825063
CPQ:ENSG00000104324:I8.1_97850343-E9.1|ENSG00000104324:E8.4-E9.1		inclusion	clu_11508	NewClu_1870	ENSG00000104324:I8.1_97850343		chr8:97850343-97892026|chr8:97847408-97892026		0.19472	0.193445	0.856938	0.449262	0.483807	0.289087
LZTR1:ENSG00000099949:E7.2-E8.1|ENSG00000099949:E5.1-E8.1		inclusion	clu_8895	NewClu_206	ENSG00000099949:E7.2	cassette-exon	chr22:21341872-21342299|chr22:21340186-21342299	(-)nonsense_mediated_decay, (-)nonsense_mediated_decay, (-)alt-C-terminus, (-)AA:101(ENSP00000406466)->117(ENSP00000397247)|(-)Kelch_1-IPR006652	0.0379215	0.212201	0.863348	0.449262	0.960236	0.922315
ATP2B1:ENSG00000070961:E19.1-E21.1|ENSG00000070961:E20.1_89992434-E21.1		inclusion	clu_4754	NewClu_6622	ENSG00000070961:E20.1.89992434	cassette-exon	chr12:89992894-89985072|chr12:89992434-89985072		-0.213521	0.0520079	0.788998	0.449262	0.0827782	0.296299
EIF4E2:ENSG00000135930:E9.2-E10.1|ENSG00000135930:E9.2-E13.1		inclusion	clu_25260	NewClu_888	ENSG00000135930:E10.1	alt-C-term	chr2:233431924-233433655|chr2:233431924-233438973	(+)alt-C-terminus, (+)AA:236(ENSP00000387336)->245(ENSP00000258416)|(-)TIF_eIF4e-like_dom-IPR023398, (+)HELIX, (+)REGION-7-methylguanosine-containing mRNA cap binding, (+)TIF_eIF4e-like_dom-IPR023398	0.0355058	0.554037	0.921104	0.449262	0.615686	0.580181
ERC1:ENSG00000082805:E27.1-E29.2|ENSG00000082805:E26.2-E29.2		inclusion	clu_6684	NewClu_12793	ENSG00000082805:E27.1	cassette-exon	chr12:1519619-1553728|chr12:1517413-1553728	(-)nonsense_mediated_decay, (-)alt-C-terminus, (-)AA:976(ENSP00000445336)->1120(ENSP00000442739)|(-)CAZ_cplx_RIM-bd_prot-IPR019323, (-)COILED, (-)DOMAIN-FIP-RBD, (-)MOD_RES-Phosphothreonine, (-)Rab-bd_FIP-RBD-IPR019018, (+)CAZ_cplx_RIM-bd_prot-IPR019323	0.114173	0.102154	0.834872	0.449262	0.490295	0.376121
CPQ:ENSG00000104324:E8.4-E9.1|ENSG00000104324:I8.1_97850343-E9.1		inclusion	clu_11508	NewClu_1870	ENSG00000104324:E8.4		chr8:97847408-97892026|chr8:97850343-97892026		-0.19472	0.193445	0.856938	0.449262	0.516193	0.710913
HPS1:ENSG00000107521:E1.7-E2.1|ENSG00000107521:I1.1_100206404-E2.1		inclusion	clu_13039	NewClu_14785	ENSG00000107521:E1.7		chr10:100206564-100205170|chr10:100206404-100205170		-0.0581466	0.030593	0.718066	0.449262	0.79268	0.850827
TMSB4Y:ENSG00000154620:E1.1-E2.1|ENSG00000154620:E1.1-E2.1_15817225		inclusion	clu_33751	NewClu_10141	ENSG00000154620:E2.1	alt-3'	chrY:15816315-15817105|chrY:15816315-15817225		0.116908	0.130313	0.844298	0.449262	0.844668	0.72776
TRMT44:ENSG00000155275:E13.2-ENSG00000205959:E3.1|ENSG00000155275:E13.2-E15.1		inclusion	clu_33940	NewClu_5588	ENSG00000155275:ENSG00000205959:E3.1	trans-splicing	chr4:8472927-8510525|chr4:8472927-8477499		-0.0676577	0.269388	0.869386	0.449262	0.0105263	0.078184
ELOVL1:ENSG00000066322:E6.1-E7.1|ENSG00000066322:E6.1-E7.6		inclusion	clu_3951	NewClu_9370	ENSG00000066322:E7.1	alt-3'	chr1:43831235-43831047|chr1:43831235-43830679	(+)alt-N-terminus, (+)AA:198(ENST00000487209-PEP)->279(ENSP00000361536)|(+)GNS1_SUR4-IPR002076, (+)TRANSMEM-Helical;	0.0267748	0.326151	0.882293	0.449262	0.953888	0.927113
CENPE:ENSG00000138778:E24.1-E26.1|ENSG00000138778:E24.1-E25.1		inclusion	clu_27306	NewClu_15495	ENSG00000138778:E25.1	cassette-exon	chr4:104079457-104072534|chr4:104079457-104074407		-0.0547413	0.212762	0.863468	0.449262	0.0205665	0.0753078
TBCCD1:ENSG00000113838:E2.1-E3.1|ENSG00000113838:E1.2-E3.1		inclusion	clu_15977	NewClu_10320	ENSG00000113838:E2.1	altPromoter	chr3:186285056-186282161|chr3:186287896-186282161	(~)AA:557(ENSP00000411253)->557(ENSP00000341652)	0.129348	0.113248	0.842552	0.449262	0.961538	0.832191
RP5-857K21.4:ENSG00000230021:E1.1-I1.1_691521|ENSG00000230021:E6.1-ENSG00000228463:E1.1		inclusion	clu_53953	NewClu_13104	ENSG00000230021:E1.1|ENSG00000230021:I1.1_691521	trans-splicing	chr1:700103-691521|chr1:701709-267253		0.205634	0.0820216	0.824765	0.449262	0.906217	0.700583
OSBPL1A:ENSG00000141447:E4.2-E5.1|ENSG00000141447:E4.2-E5.1_21946946		inclusion	clu_28497	NewClu_14116	ENSG00000141447:E5.1	alt-3'	chr18:21948251-21946930|chr18:21948251-21946946		-0.0421664	0.233479	0.865933	0.449262	0.91001	0.952177
DAB1:ENSG00000173406:E23.1-E24.1|ENSG00000173406:E21.2-E24.1		inclusion	clu_43272	NewClu_13604	ENSG00000173406:E23.1	cassette-exon	chr1:57499059-57491716|chr1:57528557-57491716	(+)alt-coding, (+)AA:555(AK313144-PEP)->588(ENSP00000360275)|(+)DOMAIN-PID, (+)PTyr_interaction_dom-IPR006020	0.121278	0.0438389	0.762778	0.449262	0.242367	0.121089
CRABP2:ENSG00000143320:E1.2-E2.3|ENSG00000143320:E1.2-E2.2		inclusion	clu_29255	NewClu_9035	ENSG00000143320:E2.2	alt-3'	chr1:156675501-156675295|chr1:156675501-156675338		-0.127396	0.0168965	0.648687	0.449262	0.16378	0.291176
AMY2B:ENSG00000240038:E12.4-E13.1|ENSG00000240038:E11.1-ENSG00000187733:E9.1		inclusion	clu_54984	NewClu_14611	ENSG00000240038:E12.4|ENSG00000240038:E13.1	trans-splicing	chr1:104120467-104121933|chr1:104118162-104299646		0.150842	0.222331	0.863468	0.449262	0.693303	0.542461
HPS5:ENSG00000110756:E2.1-E4.1|ENSG00000110756:E1.6-E4.1		inclusion	clu_14511	NewClu_576	ENSG00000110756:E2.1	cassette-exon	chr11:18339298-18333571|chr11:18343493-18333571	(+)alt-N-terminus, (+)AA:1015(ENSP00000379552)->1129(ENSP00000265967)|(+)BLOC-2_complex_Hps5_subunit-IPR017217, (+)WD40_repeat_dom-IPR017986	0.0630503	0.116974	0.842552	0.449262	0.749925	0.686875
CTD-3064H18.1:ENSG00000266916:E1.2-E4.1|ENSG00000266916:E2.1-E4.1		inclusion	clu_57467	NewClu_8896	ENSG00000266916:E2.1	altPromoter	chr19:37997741-37996942|chr19:37997485-37996942		-0.16213	0.0888508	0.831604	0.449262	0.661896	0.824026
LINC00674:ENSG00000237854:E1.2-E2.1|ENSG00000237854:E1.2-E4.1		inclusion	clu_54861	NewClu_8447	ENSG00000237854:E2.1	cassette-exon	chr17:66098100-66099084|chr17:66098100-66110563		0.0819883	0.107746	0.840768	0.449262	0.790291	0.708303
HIST1H2BK:ENSG00000197903:I1.1_27113593-E2.1|ENSG00000197903:E1.3-E2.1		inclusion	clu_50189	NewClu_7234	ENSG00000197903:I1.1_27113593		chr6:27113593-27106460|chr6:27114188-27106460		0.0552196	0.0293027	0.714706	0.449262	0.152762	0.0975424
NBEA:ENSG00000172915:E24.2-E28.2|ENSG00000172915:E24.3-E25.1		inclusion	clu_43026	NewClu_5259	ENSG00000172915:E24.3|ENSG00000172915:E25.1	alt-5'|cassette-exon	chr13:35738646-35745409|chr13:35738647-35739231		-0.105749	0.129461	0.844298	0.449262	0.00740741	0.113156
MRPS10:ENSG00000048544:E3.2-E4.1|ENSG00000048544:E2.1-E4.1		inclusion	clu_2619	NewClu_5178	ENSG00000048544:E3.2	cassette-exon	chr6:42181858-42179655|chr6:42182018-42179655		0.0560088	0.0266679	0.700109	0.449624	0.954913	0.898904
C1orf86:ENSG00000162585:E13.1-E14.1|ENSG00000162585:E11.1-E15.1		inclusion	clu_36595	NewClu_8245	ENSG00000162585:E13.1|E14.1	cassette-exon	chr1:2118277-2117688|chr1:2125078-2116952	(+)nonsense_mediated_decay, (+)alt-C-terminus, (+)AA:170(ENSP00000383709)->195(ENSP00000410450)|(+)ZN_FING-UBZ-type	0.110891	0.0852124	0.827603	0.450124	0.196133	0.0852416
ANXA3:ENSG00000138772:E6.1-I6.1_79496008|ENSG00000138772:E6.1-E7.1		inclusion	clu_27302	NewClu_15503	ENSG00000138772:I6.1_79496008		chr4:79494421-79496008|chr4:79494421-79500181		0.0423115	0.269676	0.869386	0.45064	0.191481	0.149169
SNX1:ENSG00000028528:I19.1-E20.1|ENSG00000028528:E17.1-E20.1_64435454		exclusion	clu_1855	NewClu_12962	ENSG00000028528:I19.1|ENSG00000028528:E20.1	intron-retention	chr15:64434866-64434867|chr15:64429131-64435454		-0.114669	0.374725	0.890289	0.450934	0.826063	0.940732
PXK:ENSG00000168297:E21.5-I21.1|ENSG00000168297:E20.2-E23.1		exclusion	clu_40850	NewClu_40	ENSG00000168297:E21.5|ENSG00000168297:I21.1	intron-retention	chr3:58406687-58406688|chr3:58398690-58410479		-0.0195758	0.890218	0.979488	0.450934	0.17216	0.191736
ALKBH7:ENSG00000125652:E5.1-E6.1|ENSG00000125652:E5.1-I5.1		exclusion	clu_20477	NewClu_13701	ENSG00000125652:E6.1	intron-retention	chr19:6374600-6374822|chr19:6374600-6374601		0.0571057	0.0457107	0.766193	0.450934	0.964095	0.906989
RP11-983P16.4:ENSG00000257337:E3.2-E4.1|ENSG00000257337:E2.1-E4.1		inclusion	clu_56573	NewClu_7772	ENSG00000257337:E3.2	altPromoter	chr12:53440637-53439845|chr12:53447180-53439845	(+)truncated, (-)AA:43(ENST00000552905-PEP)->173(ENST00000546793-PEP)	0.162232	0.085046	0.827603	0.450934	0.829714	0.667481
TRMT44:ENSG00000155275:E4.1-E5.2|ENSG00000155275:E4.1-E5.1		inclusion	clu_33939	NewClu_5589	ENSG00000155275:E5.1	alt-3'	chr4:8448317-8451425|chr4:8448317-8451396	(+)alt-N-terminus, (+)alt-C-terminus, (+)AA:411(ENSP00000424643)->757(ENSP00000374387)|(+)ZN_FING-C3H1-type	-0.0863456	0.359413	0.886487	0.450934	0.202603	0.288949
ZNF28:ENSG00000198538:E6.2-E8.1|ENSG00000198538:E7.2-E8.1		inclusion	clu_50647	NewClu_301	ENSG00000198538:E7.2	cassette-exon	chr19:53311260-53304955|chr19:53308398-53304955	(-)alt+N+terminus, (-)AA:665(ENSP00000412143)+>718(ENSP00000397693)|(-)DOMAIN+KRAB, (-)Krueppel+associated_box+IPR001909	-0.115483	0.0698791	0.810299	0.451004	0.0588507	0.174334
PCM1:ENSG00000078674:E8.1-E9.1|ENSG00000078674:E7.1-E9.1		exclusion	clu_6098	NewClu_7560	ENSG00000078674:E8.1	cassette-exon	chr8:17797667-17804695|chr8:17797370-17804695	(-)alt-C-terminus, (-)AA:408(ENSP00000429941)->530(ENSP00000428123)|(+)COILED, (-)COILED, (-)MOD_RES-Phosphoserine	-0.0639922	0.235804	0.865933	0.451434	0.388307	0.4523
UCK1:ENSG00000130717:E4.4-E6.2|ENSG00000130717:E5.1-E6.2		exclusion	clu_22425	NewClu_15015	ENSG00000130717:E5.1	cassette-exon	chr9:134404331-134401364|chr9:134401832-134401364	(+)nonsense_mediated_decay, (+)alt+C+terminus, (+)AA:218(ENSP00000432363)+>282(ENSP00000361285)|(+)BINDING+ATP, (+)HELIX, (+)P+loop_NTPase+IPR027417, (+)PRK/URK+IPR006083, (+)STRAND, (+)Uridine_kinase+IPR000764, (-)P-loop_NTPase-IPR027417, (-)PRK/URK-IPR006083, (-)STRAND	0.0526176	0.0173312	0.649869	0.451434	0.930763	0.878145
NUMA1:ENSG00000137497:E28.1-E29.1|ENSG00000137497:E27.8-E29.1		exclusion	clu_26323	NewClu_10851	ENSG00000137497:E28.1	cassette-exon	chr11:71723447-71721900|chr11:71723941-71721900	(-)alt-coding, (-)AA:2101(ENSP00000351851)->2115(ENSP00000377298)|(+)tRNA-bd_arm-IPR010978, (-)COILED	-0.0626089	0.00514981	0.512936	0.451434	0.067102	0.129711
SMTN:ENSG00000183963:I4.1-E5.1|ENSG00000183963:E3.3-E6.1		exclusion	clu_46602	NewClu_13441	ENSG00000183963:I4.1|ENSG00000183963:E5.1	intron-retention	chr22:31478895-31478896|chr22:31477442-31479165		-0.188507	0.115006	0.842552	0.451434	0.0717931	0.2603
GSTT2:ENSG00000099984:I1.1_24322829-E2.1|ENSG00000099984:E1.2-E2.1		exclusion	clu_8925	NewClu_1351	ENSG00000099984:I1.1_24322829		chr22:24322829-24323139|chr22:24322500-24323139		-0.0747515	0.0577487	0.800476	0.451434	0.0440476	0.118799
DNAJB5:ENSG00000137094:E2.6-E5.1|ENSG00000137094:E1.5-E5.1		exclusion	clu_26094	NewClu_15374	ENSG00000137094:E2.6	cassette-exon	chr9:34990809-34993197|chr9:34989828-34993197	(-)alt-N-terminus, (-)AA:348(ENSP00000312517)->382(ENSP00000337626)|(-)DnaJ_domain-IPR001623	-0.0586646	0.0236988	0.689801	0.451434	0.0601298	0.118794
SFSWAP:ENSG00000061936:I1.1-E2.1|ENSG00000061936:E1.4-E2.1		exclusion	clu_3409	NewClu_10012	ENSG00000061936:I1.1	intron-retention	chr12:132198615-132198616|chr12:132195992-132198616		-0.0430982	0.325631	0.882293	0.451434	0.00619127	0.0492895
SZT2:ENSG00000198198:E71.1-E72.1|ENSG00000198198:E71.1-I71.1		exclusion	clu_50419	NewClu_13122	ENSG00000198198:E72.1	intron-retention	chr1:43914399-43915774|chr1:43914399-43914400		0.0918711	0.302306	0.875177	0.451434	0.930807	0.838936
HP1BP3:ENSG00000127483:E11.2-E13.3|ENSG00000127483:E11.2-I11.1		exclusion	clu_21156	NewClu_4340	ENSG00000127483:E13.3	intron-retention	chr1:21083659-21076375|chr1:21083659-21083658		0.027712	0.356515	0.885987	0.451434	0.876846	0.849134
TRIP12:ENSG00000153827:E31.1-E32.2_230657846|ENSG00000153827:E31.1-E32.2		exclusion	clu_33457	NewClu_12729	ENSG00000153827:E32.2	alt-3'	chr2:230659895-230657846|chr2:230659895-230657861		0.0360489	0.155914	0.84796	0.451434	0.219012	0.182963
NT5C2:ENSG00000076685:E8.1-E9.1|ENSG00000076685:E7.1-E9.1		inclusion	clu_5709	NewClu_13350	ENSG00000076685:E8.1	cassette-exon	chr10:104871502-104866463|chr10:104899163-104866463	(-)nonsense_mediated_decay, (-)nonsense_mediated_decay, (+)truncated, (-)AA:62(ENSP00000474091)->265(ENSP00000396468)|(-)BINDING-Allosteric activator 1, (-)BINDING-Allosteric activator 2, (-)HELIX, (-)REGION-Substrate binding, (-)STRAND, (-)TURN	0.0676423	0.00931814	0.593895	0.451434	0.187401	0.119759
TTC14:ENSG00000163728:E13.3-I13.1|ENSG00000163728:E13.1-E14.1		inclusion	clu_37589	NewClu_2661	ENSG00000163728:E13.3|ENSG00000163728:I13.1	intron-retention	chr3:180326059-180326060|chr3:180325553-180326489		0.267418	0.0143806	0.634579	0.451434	0.595949	0.32853
CDC14B:ENSG00000081377:E15.1-E19.1|ENSG00000081377:E18.1-E19.1		inclusion	clu_6532	NewClu_14500	ENSG00000081377:E18.1	cassette-exon	chr9:99284788-99266071|chr9:99271955-99266071	(+)alt-coding, (+)AA:459(ENSP00000364388)->498(ENSP00000364389)	-0.0510469	0.0214452	0.672706	0.451434	0.0986231	0.14967
DEPDC5:ENSG00000100150:E35.1-E36.1|ENSG00000100150:E35.1-E37.1		inclusion	clu_9117	NewClu_2533	ENSG00000100150:E36.1	cassette-exon	chr22:32253539-32257354|chr22:32253539-32266576	(-)alt-C-terminus, (-)AA:1552(ENSP00000383105)->1581(ENSP00000266091)	0.155693	0.106598	0.839481	0.451434	0.955079	0.799386
CXXC5:ENSG00000171604:E4.3-E10.1|ENSG00000171604:E3.3-E10.1		inclusion	clu_42387	NewClu_3771	ENSG00000171604:E4.3	altPromoter	chr5:139028594-139059949|chr5:139028430-139059949	(~)AA:322(ENSP00000302543)->322(ENSP00000427379)	0.115203	0.046101	0.766193	0.451434	0.810566	0.695363
CTBS:ENSG00000117151:E6.1-ENSG00000174021:E3.1|ENSG00000117151:E6.1-E7.1		inclusion	clu_17664	NewClu_3623	ENSG00000117151:ENSG00000174021:E3.1	trans-splicing	chr1:85028940-84967653|chr1:85028940-85020882		-0.119168	0.0541858	0.791069	0.45156	0.266223	0.385391
TMEM198B:ENSG00000182796:E4.1-I4.1|ENSG00000182796:E2.4-E5.3		exclusion	clu_46104	NewClu_13910	ENSG00000182796:E4.1|ENSG00000182796:I4.1	intron-retention	chr12:56226117-56226118|chr12:56224867-56226743		-0.0316733	0.625924	0.932949	0.451585	0.0297818	0.0614551
TMEM106C:ENSG00000134291:E5.2-E6.2|ENSG00000134291:E5.1-E6.2		exclusion	clu_24216	NewClu_14544	ENSG00000134291:E5.2	alt-5'	chr12:48360012-48360466|chr12:48359955-48360466	(-)alt-coding, (-)AA:231(ENSP00000256686)->250(ENSP00000400471)|(+)DUF1356_TMEM106-IPR009790, (-)DUF1356_TMEM106-IPR009790	-0.0698797	0.051199	0.784318	0.451585	0.403836	0.473716
CTD-2547L16.1:ENSG00000245281:E2.3-E3.1|ENSG00000245281:E1.2-E3.1		exclusion	clu_55451	NewClu_7685	ENSG00000245281:E2.3	cassette-exon	chr8:17942994-17944392|chr8:17942448-17944392	(-)alt-N-terminus, (-)alt-C-terminus, (-)AA:26(ENST00000505114-PEP)->58(ENST00000499554-PEP)	-0.179782	0.0907779	0.832105	0.451585	0.176277	0.356059
TJAP1:ENSG00000137221:E7.2-E8.2|ENSG00000137221:E7.2-I7.1		exclusion	clu_26209	NewClu_12733	ENSG00000137221:E8.2	intron-retention	chr6:43468510-43469264|chr6:43468510-43468511		0.056744	0.341431	0.884774	0.451585	0.994536	0.937791
MDC1:ENSG00000137337:E9.2-E9.4|ENSG00000137337:E8.3-E9.4		exclusion	clu_26252	NewClu_9416	ENSG00000137337:E9.2	cassette-exon	chr6:30675343-30675231|chr6:30679189-30675231		-0.109872	0.0929832	0.83254	0.451585	0.249552	0.359424
SERAC1:ENSG00000122335:E16.1-E18.1|ENSG00000122335:E15.2-E18.1		exclusion	clu_19364	NewClu_14178	ENSG00000122335:E16.1	cassette-exon	chr6:158538759-158537314|chr6:158540061-158537314		-0.0793623	0.0542656	0.791069	0.451585	0.829372	0.908734
TRMU:ENSG00000100416:E5.1-E6.1|ENSG00000100416:E3.3-E6.1		exclusion	clu_9498	NewClu_12746	ENSG00000100416:E5.1	altPromoter	chr22:46732563-46733676|chr22:46731743-46733676		-0.0358601	0.0209435	0.672213	0.451585	0.0135771	0.0494372
ACPL2:ENSG00000155893:E6.1-E6.3|ENSG00000155893:E2.8-E8.1		exclusion	clu_34184	NewClu_13415	ENSG00000155893:E6.1|ENSG00000155893:E6.3	cassette-exon	chr3:140953798-140954240|chr3:140950753-140978965		-0.168592	0.060446	0.80168	0.451585	0.14786	0.316453
NFXL1:ENSG00000170448:E10.1-E11.1|ENSG00000170448:I10.1-E11.1		exclusion	clu_41879	NewClu_5460	ENSG00000170448:E10.1	intron-retention	chr4:47899984-47898664|chr4:47898665-47898664		0.0881419	0.0718145	0.811219	0.451585	0.98	0.891858
RPL37:ENSG00000145592:I4.1-E5.1|ENSG00000145592:E4.4-E7.2		exclusion	clu_30469	NewClu_1681	ENSG00000145592:I4.1|ENSG00000145592:E5.1	intron-retention	chr5:40831497-40831496|chr5:40832544-40828053		-0.0168872	0.733922	0.955093	0.451585	0.165623	0.18251
IFNLR1:ENSG00000185436:E6.1-E7.1|ENSG00000185436:E6.1-I6.1		exclusion	clu_47247	NewClu_11942	ENSG00000185436:E7.1	intron-retention	chr1:24485964-24485672|chr1:24485964-24485963		0.0641696	0.292257	0.874267	0.451585	0.184858	0.120688
ARHGAP6:ENSG00000047648:E3.1-E6.1|ENSG00000047648:E1.3-E6.1		exclusion	clu_2556	NewClu_13255	ENSG00000047648:E3.1	altPromoter	chrX:11369506-11272827|chrX:11682361-11272827	(+)alt-N-terminus, (+)alt-C-terminus, (+)AA:467(ENSP00000389394)->765(ENSP00000370094)|(+)MOD_RES-Phosphoserine	-0.157585	0.055356	0.793062	0.451585	0.0429371	0.200522
SMYD3:ENSG00000185420:E8.2-E18.2|ENSG00000185420:I15.1_246143542-E18.2		exclusion	clu_47241	NewClu_10701	ENSG00000185420:E8.2	altPromoter	chr1:246490503-246093239|chr1:246143542-246093239		0.072517	0.048262	0.772172	0.451585	0.959224	0.886707
EED:ENSG00000074266:I11.2-E12.4|ENSG00000074266:I11.2-ENSG00000254783:E1.1_85995062		exclusion	clu_5278	NewClu_4907	ENSG00000074266:E12.4	trans-splicing	chr11:85989033-85989441|chr11:85989033-85995062		-0.0715365	0.0458875	0.766193	0.451585	0.882482	0.954019
TBC1D3:ENSG00000197681:E17.3-E18.1|ENSG00000197681:E17.4-I17.1		exclusion	clu_49999	NewClu_8667	ENSG00000197681:E17.3|ENSG00000197681:E18.1	intron-retention	chr17:36340099-36339728|chr17:36339906-36339905		0.041635	0.594232	0.926268	0.451585	0.926799	0.885164
MEGF8:ENSG00000105429:E40.2-E41.1|ENSG00000105429:E40.2-E42.1		exclusion	clu_12120	NewClu_1465	ENSG00000105429:E41.1	cassette-exon	chr19:42874983-42875502|chr19:42874983-42879659	(-)alt-N-terminus, (-)AA:439(ENSP00000367313)->2845(ENSP00000251268)|(-)CUB_dom-IPR000859, (-)DISULFID, (-)DOMAIN-CUB 1, (-)DOMAIN-CUB 2, (-)DOMAIN-EGF-like 1, (-)DOMAIN-EGF-like 2, (-)DOMAIN-EGF-like 3; calcium-binding, (-)DOMAIN-EGF-like 4, (-)DOMAIN-EGF-like 5, (-)DOMAIN-Laminin EGF-like 1, (-)DOMAIN-Laminin EGF-like 2, (-)DOMAIN-Laminin EGF-like 3, (-)DOMAIN-Laminin EGF-like 4, (-)DOMAIN-PSI 1, (-)DOMAIN-PSI 2, (-)DOMAIN-PSI 3, (-)DOMAIN-PSI 4, (-)DOMAIN-PSI 5, (-)DOMAIN-PSI 6, (-)DOMAIN-PSI 7, (-)EG-like_dom-IPR000742, (-)EGF-like_Ca-bd-IPR001881, (-)EGF_laminin-IPR002049, (-)Gal_Oxase/kelch_b-propeller-IPR011043, (-)Growth_fac_rcpt_N_dom-IPR009030, (-)MOD_RES-Phosphothreonine, (-)Plexin-like-IPR003659, (-)Plexin-like_fold-IPR016201, (-)Plexin_repeat-IPR002165, (-)REPEAT-Kelch 1, (-)REPEAT-Kelch 10, (-)REPEAT-Kelch 11, (-)REPEAT-Kelch 12, (-)REPEAT-Kelch 2, (-)REPEAT-Kelch 3, (-)REPEAT-Kelch 4, (-)REPEAT-Kelch 5, (-)REPEAT-Kelch 6, (-)REPEAT-Kelch 7, (-)REPEAT-Kelch 8, (-)REPEAT-Kelch 9, (-)SIGNAL, (-)TOPO_DOM-Extracellular	-0.0344417	0.253086	0.869386	0.451585	0.676642	0.711084
RALGDS:ENSG00000160271:E7.1-E11.1|ENSG00000160271:E10.2-E11.1		exclusion	clu_35761	NewClu_13998	ENSG00000160271:E10.2	altPromoter	chr9:136024350-135987539|chr9:135996359-135987539	(-)alt-N-terminus, (-)AA:859(ENSP00000376867)->914(ENSP00000361120)	0.212974	0.0840797	0.827603	0.451585	0.708071	0.495098
REPS1:ENSG00000135597:I11.2-E14.1|ENSG00000135597:E11.2-E14.1		exclusion	clu_25028	NewClu_8180	ENSG00000135597:I11.2		chr6:139247538-139242261|chr6:139251114-139242261		-0.0583768	0.114448	0.842552	0.451585	0.373582	0.431958
PTPRS:ENSG00000105426:E27.1-I27.1|ENSG00000105426:E26.1-E28.1		exclusion	clu_12112	NewClu_1469	ENSG00000105426:E27.1|ENSG00000105426:I27.1	intron-retention	chr19:5219310-5219309|chr19:5219321-5218809		-0.0282739	0.417078	0.892848	0.451585	0.0149435	0.0432174
PYROXD2:ENSG00000119943:E7.1-E8.1|ENSG00000119943:E7.1-I7.1_100163688		exclusion	clu_18634	NewClu_1559	ENSG00000119943:E8.1		chr10:100167339-100160014|chr10:100167339-100163688		0.0538027	0.0807844	0.823922	0.451585	0.903781	0.849978
MRPL24:ENSG00000143314:E2.3-E4.1|ENSG00000143314:E2.5-E4.1		exclusion	clu_29245	NewClu_862	ENSG00000143314:E2.5	alt-5'	chr1:156710845-156708556|chr1:156710804-156708556	(~)AA:216(ENSP00000357194)+>216(ENSP00000354525)	0.0641752	0.048462	0.77377	0.451585	0.520661	0.456486
ZNF345:ENSG00000251247:E5.1-I5.1_37356711|ENSG00000251247:E3.9-E7.1		exclusion	clu_55977	NewClu_5941	ENSG00000251247:E5.1|ENSG00000251247:I5.1_37356711		chr19:37353913-37356711|chr19:37342806-37367687		-0.174722	0.0716941	0.810569	0.451585	0.112459	0.287181
DLG4:ENSG00000132535:E3.1-E6.1|ENSG00000132535:E4.4-E6.1		exclusion	clu_23349	NewClu_1771	ENSG00000132535:E4.4	altPromoter	chr17:7121560-7111558|chr17:7120437-7111558	(+)alt+N+terminus, (+)AA:724(ENSP00000382425)+>767(ENSP00000382428)|(+)L27_1+IPR015143, (+)M+assoc_guanylate_kinase+IPR016313, (-)LIPID-S-palmitoyl cysteine, (-)M-assoc_guanylate_kinase-IPR016313	0.0858284	0.0381532	0.749859	0.451585	0.285983	0.200155
MDC1:ENSG00000137337:E8.3-E9.1|ENSG00000137337:E8.3-E9.4		exclusion	clu_26252	NewClu_9416	ENSG00000137337:E9.1	alt-3'	chr6:30679189-30676134|chr6:30679189-30675231	(-)alt-coding, (-)AA:1825(ENSP00000365587)->2089(ENSP00000365588)|(-)MOD_RES-N6-acetyllysine, (-)MOD_RES-Phosphoserine	-0.0890656	0.169628	0.850056	0.451585	0.633567	0.722632
MYEF2:ENSG00000104177:E17.7-I18.2|ENSG00000104177:E17.5-I18.2		exclusion	clu_11458	NewClu_1020	ENSG00000104177:E17.7		chr15:48441229-48435268|chr15:48441360-48435268		-0.0689779	0.100758	0.834872	0.451585	0.791035	0.860013
ZZZ3:ENSG00000036549:E1.3-E4.1|ENSG00000036549:E2.3-E4.1		inclusion	clu_2131	NewClu_14879	ENSG00000036549:E2.3	cassette-exon	chr1:78148947-78107340|chr1:78148270-78107340	(+)alt-C-terminus, (+)AA:36(ENSP00000392408)->58(ENSP00000393779)	-0.121307	0.0958728	0.832684	0.451585	0.150335	0.271642
TMTC3:ENSG00000139324:E2.1-E3.1|ENSG00000139324:E2.1-E4.1		inclusion	clu_27554	NewClu_12261	ENSG00000139324:E3.1	cassette-exon	chr12:88542281-88547068|chr12:88542281-88548065	(+)alt-C-terminus, (+)AA:146(ENSP00000448566)->148(ENSP00000447640)|(-)TRANSMEM-Helical;, (+)TRANSMEM-Helical;	0.0590717	0.0162399	0.642391	0.451585	0.986579	0.927507
ZNF714:ENSG00000160352:E5.2-E7.2|ENSG00000160352:E5.2-E7.1		inclusion	clu_35841	NewClu_15344	ENSG00000160352:E7.1	alt-3'	chr19:21281716-21299635|chr19:21281716-21299613	(-)truncated, (+)AA:55(ENSP00000291770)->554(ENSP00000472368)|(+)ZN_FING-C2H2-type 10, (+)ZN_FING-C2H2-type 11, (+)ZN_FING-C2H2-type 12, (+)ZN_FING-C2H2-type 13, (+)ZN_FING-C2H2-type 14; degenerate, (+)ZN_FING-C2H2-type 1; degenerate, (+)ZN_FING-C2H2-type 2, (+)ZN_FING-C2H2-type 3, (+)ZN_FING-C2H2-type 4, (+)ZN_FING-C2H2-type 5, (+)ZN_FING-C2H2-type 6, (+)ZN_FING-C2H2-type 7, (+)ZN_FING-C2H2-type 8, (+)ZN_FING-C2H2-type 9, (+)Znf_C2H2-IPR007087, (+)Znf_C2H2-like-IPR015880	-0.201532	0.0704046	0.810569	0.451585	0.185354	0.386885
AC009506.1:ENSG00000224152:E1.1-E2.1|ENSG00000224152:E1.1-E2.1_160472261		inclusion	clu_53294	NewClu_6452	ENSG00000224152:E2.1	alt-3'	chr2:160471964-160472258|chr2:160471964-160472261		0.0979033	0.143918	0.846849	0.451585	0.964706	0.866803
IQCJ-SCHIP1:ENSG00000250588:E11.10-E12.1|ENSG00000250588:E11.8-E12.1		inclusion	clu_55898	NewClu_2833	ENSG00000250588:E11.10	alt-5'	chr3:159482927-159583952|chr3:159482888-159583952	(+)alt-coding, (+)AA:474(AAF34243.1)->487(AAF34241.1)|(+)SCHIP_1-IPR015649	0.0596957	0.488084	0.908329	0.451585	0.711178	0.651482
PIBF1:ENSG00000083535:E2.1-E3.1|ENSG00000083535:E1.2-E3.1		inclusion	clu_6775	NewClu_11841	ENSG00000083535:E2.1	cassette-exon	chr13:73357859-73366585|chr13:73356487-73366585	(+)alt-N-terminus, (+)alt-C-terminus, (+)AA:101(ENST00000489797-PEP)->530(AK309828-PEP)	0.218168	0.113894	0.842552	0.451585	0.947634	0.729466
MZF1:ENSG00000099326:E2.3-I2.1|ENSG00000099326:E1.1-E3.1		inclusion	clu_8762	NewClu_927	ENSG00000099326:E2.3|ENSG00000099326:I2.1	intron-retention	chr19:59083917-59083916|chr19:59084740-59082796		0.215209	0.0028417	0.444199	0.451585	0.2404	0.0251911
SLC38A2:ENSG00000134294:E3.5-E4.1|ENSG00000134294:E3.5-E5.2		inclusion	clu_24222	NewClu_14555	ENSG00000134294:E4.1	cassette-exon	chr12:46764559-46764410|chr12:46764559-46761123	(+)nonsense_mediated_decay, (-)truncated, (+)AA:88(ENSP00000449695)->506(ENSP00000256689)|(+)AA_transpt_TM-IPR013057, (+)REGION-Regulates protein turnover upon amino acid deprivation, (+)TOPO_DOM-Cytoplasmic, (+)TOPO_DOM-Extracellular, (+)TRANSMEM-Helical;	0.0148906	0.632512	0.933623	0.451585	0.93444	0.919549
ERLIN1:ENSG00000107566:E1.4-E1.6|ENSG00000107566:E1.3-E1.6		inclusion	clu_13075	NewClu_212	ENSG00000107566:E1.4	altPromoter	chr10:101945661-101945394|chr10:101945719-101945394		0.167633	0.0584704	0.800624	0.451585	0.375965	0.208332
SERP1:ENSG00000120742:E3.1-E4.1|ENSG00000120742:E1.4-E4.1		inclusion	clu_18926	NewClu_561	ENSG00000120742:E3.1	alt-C-term	chr3:150300904-150284893|chr3:150320731-150284893		0.11982	0.052161	0.790366	0.451585	0.166456	0.0466354
FUS:ENSG00000089280:E6.3-E8.2|ENSG00000089280:E7.1-I7.1		inclusion	clu_7764	NewClu_11999	ENSG00000089280:E6.3|ENSG00000089280:E8.2	intron-retention	chr16:31196500-31198123|chr16:31196877-31196878		-0.0278853	0.768069	0.962797	0.451585	0.841614	0.869499
C4orf29:ENSG00000164074:E5.1-E7.1|ENSG00000164074:E5.1-E6.1		inclusion	clu_38003	NewClu_3610	ENSG00000164074:E6.1	cassette-exon	chr4:128910976-128930075|chr4:128910976-128922871	(+)alt-N-terminus, (+)alt-C-terminus, (+)AA:414(ENSP00000381937)->416(BC075793-PEP)|(-)DUF2048+IPR019149, (-)SIGNAL	-0.0958748	0.0614955	0.804709	0.451585	0.536264	0.632139
PTPMT1:ENSG00000110536:E2.1-E3.1|ENSG00000110536:E1.7-E3.1		inclusion	clu_14426	NewClu_15133	ENSG00000110536:E2.1	cassette-exon	chr11:47591443-47593023|chr11:47587538-47593023	(+)alt-coding, (+)AA:137(ENSP00000325882)->201(ENSP00000325958)|(+)ACT_SITE-Phosphocysteine intermediate, (+)DOMAIN-Tyrosine-protein phosphatase, (+)Dual-sp_phosphatase_cat-dom-IPR000340, (+)Dual-sp_phosphatase_subgr_cat-IPR020422, (+)Tyr/Dual-sp_Pase-IPR000387	0.050067	0.0645725	0.808258	0.451585	0.757633	0.707566
SPPL2A:ENSG00000138600:E12.2-E13.2|ENSG00000138600:E12.4-E13.2		inclusion	clu_27089	NewClu_10481	ENSG00000138600:E12.4	alt-5'	chr15:51018518-51017520|chr15:51018270-51017520	(-)alt+N+terminus, (-)AA:356(ENSP00000453927)+>520(ENSP00000261854)|(-)DOMAIN+PA, (-)Peptidase_A22+IPR006639, (-)Peptidase_A22B_SPP+IPR007369, (-)Protease+assoc_domain+IPR003137, (-)SIGNAL, (-)TOPO_DOM+Lumenal, (-)TRANSMEM+Helical;, (+)Peptidase_A22-IPR006639, (+)Peptidase_A22B_SPP-IPR007369	-0.108256	0.245279	0.869386	0.451585	0.657087	0.765342
NSFL1C:ENSG00000088833:E4.2-E7.2|ENSG00000088833:E4.1-E7.3		inclusion	clu_7618	NewClu_9565	ENSG00000088833:E4.2|E7.2	alt5'-alt3'	chr20:1438841-1435779|chr20:1438845-1435777		0.101607	0.063029	0.806788	0.451585	0.789808	0.688201
PHKA2:ENSG00000044446:E31.1-E32.2|ENSG00000044446:E29.1-E32.2		inclusion	clu_2414	NewClu_9083	ENSG00000044446:E31.1	cassette-exon	chrX:18917291-18915451|chrX:18919603-18915451	(-)alt-N-terminus, (-)alt-C-terminus, (-)AA:209(ENST00000473739-PEP)->213(ENST00000469645-PEP)|(+)MOD_RES-Phosphoserine	0.0799645	0.260576	0.869386	0.451585	0.265723	0.185759
XPNPEP3:ENSG00000196236:E4.1-E6.1|ENSG00000196236:E5.1-E6.1		inclusion	clu_48822	NewClu_478	ENSG00000196236:E5.1	cassette-exon	chr22:41265119-41277774|chr22:41266143-41277774	(-)nonsense_mediated_decay, (+)truncated, (-)AA:69(ENSP00000394283)+>507(ENSP00000349658)|(-)Aminopep_P_N+IPR007865, (-)METAL+Manganese 1, (-)METAL+Manganese 2, (-)Pept_M24_structural+domain+IPR000994	-0.0649115	0.0222578	0.679444	0.451585	0.865058	0.92997
CREB3L4:ENSG00000143578:E1.8-E3.1|ENSG00000143578:E1.7-E3.1		inclusion	clu_29513	NewClu_14279	ENSG00000143578:E1.8	altPromoter	chr1:153940660-153940998|chr1:153940640-153940998	(~)AA:395(ENSP00000357596)->395(ENSP00000271889)	0.123779	0.0498178	0.778718	0.451585	0.28001	0.156231
MEF2D:ENSG00000116604:E14.1-I14.1|ENSG00000116604:E14.1-I15.5		inclusion	clu_17360	NewClu_1300	ENSG00000116604:I14.1	intron-retention	chr1:156437785-156437784|chr1:156437785-156437448		0.0727569	0.104902	0.838274	0.451585	0.188624	0.115867
LIN54:ENSG00000189308:E4.1-E5.1|ENSG00000189308:E3.5-E6.1		inclusion	clu_48687	NewClu_14592	ENSG00000189308:E4.1|E5.1	cassette-exon	chr4:83900036-83891622|chr4:83905314-83867627		0.104422	0.0744701	0.814424	0.451585	0.949183	0.84476
GAS2:ENSG00000148935:E10.2-E12.1|ENSG00000148935:E10.2-E11.1		inclusion	clu_31695	NewClu_15204	ENSG00000148935:E11.1	cassette-exon	chr11:22747979-22759251|chr11:22747979-22752877		-0.314165	0.0747778	0.814924	0.451585	0.593488	0.907653
UBE2G2:ENSG00000184787:E6.2-E8.1|ENSG00000184787:E6.4-I6.1		inclusion	clu_46930	NewClu_2373	ENSG00000184787:E6.2|ENSG00000184787:E8.1	intron-retention	chr21:46197214-46193602|chr21:46196749-46196748		-0.0452803	0.719901	0.953294	0.451585	0.747456	0.792736
GPHN:ENSG00000171723:E14.1-E17.1|ENSG00000171723:E14.1-E15.1		inclusion	clu_42427	NewClu_12523	ENSG00000171723:E15.1	cassette-exon	chr14:67432042-67490350|chr14:67432042-67452399	(+)alt-coding, (+)AA:736(ENSP00000312771)->782(ENSP00000438404)|(-)HELIX, (-)Mo_cofactor_synthesis+IPR020817, (-)Mopterin+bd_dom+IPR001453, (-)REGION+Interaction with GABARAP, (-)REGION+MPT Mo+transferase, (+)Mo_cofactor_synthesis-IPR020817, (+)Mopterin-bd_dom-IPR001453	-0.0692756	0.0505187	0.782373	0.451585	0.850179	0.919455
DPY19L4:ENSG00000156162:E6.5-E8.1|ENSG00000156162:E6.5-E7.2		inclusion	clu_34265	NewClu_4298	ENSG00000156162:E7.2	alt-C-term	chr8:95752018-95768264|chr8:95752018-95756713	(-)alt+N+terminus, (-)alt+C+terminus, (-)AA:190(ENSP00000430417)+>723(ENSP00000389630)|(-)Dpy+19+IPR018732, (-)TRANSMEM+Helical;, (+)Dpy-19-IPR018732	-0.0826994	0.029435	0.714706	0.451585	0.661823	0.744522
SLC35F5:ENSG00000115084:E1.5-E2.1|ENSG00000115084:E1.4-E2.1		inclusion	clu_16472	NewClu_10479	ENSG00000115084:E1.5	alt-5'	chr2:114513432-114513121|chr2:114513947-114513121	(-)retained_intron, (-)alt-N-terminus, (-)AA:248(ENSP00000386991)->254(ENST00000498768-PEP)	0.082513	0.271828	0.869386	0.451585	0.149603	0.0670902
TMEM178A:ENSG00000152154:E3.4-E6.1|ENSG00000152154:E1.1-E6.1		inclusion	clu_32856	NewClu_2314	ENSG00000152154:E3.4	altPromoter	chr2:39893514-39931221|chr2:39892488-39931221	(+)alt-N-terminus, (+)alt-C-terminus, (+)AA:108(ENST00000437068-PEP)->297(ENSP00000281961)|(+)SIGNAL, (+)TOPO_DOM-Cytoplasmic, (+)TOPO_DOM-Extracellular, (+)TRANSMEM-Helical;	0.0508944	0.247319	0.869386	0.451585	0.801828	0.750934
PTPRS:ENSG00000105426:E28.1-E29.2|ENSG00000105426:E26.1-E29.2		inclusion	clu_12112	NewClu_1469	ENSG00000105426:E28.1	cassette-exon	chr19:5218798-5218543|chr19:5219321-5218543		0.0562309	0.34481	0.884774	0.451585	0.865289	0.809059
CTC-459F4.3:ENSG00000267575:E2.4-E4.1|ENSG00000267575:E1.8-E4.1		inclusion	clu_57591	NewClu_13290	ENSG00000267575:E2.4	cassette-exon	chr19:28285030-28288662|chr19:28284558-28288662	(-)alt-C-terminus, (-)AA:63(ENST00000587188-PEP)->74(ENST00000585917-PEP)	0.157326	0.0551961	0.792449	0.451585	0.328066	0.17074
AC009506.1:ENSG00000224152:E1.1-E2.1_160472261|ENSG00000224152:E1.1-E2.1		inclusion	clu_53294	NewClu_6452	ENSG00000224152:E2.1	alt-3'	chr2:160471964-160472261|chr2:160471964-160472258		-0.0979033	0.143918	0.846849	0.451585	0.0352941	0.133197
MAT2A:ENSG00000168906:E5.4-E6.1|ENSG00000168906:E5.4-E6.1_85770090		inclusion	clu_41157	NewClu_10303	ENSG00000168906:E6.1	alt-3'	chr2:85769870-85770024|chr2:85769870-85770090		0.0117013	0.81451	0.969502	0.451585	0.920043	0.908342
ANKHD1-EIF4EBP3:ENSG00000254996:E30.1-E31.1|ENSG00000254996:E30.1-E31.2		exclusion	clu_56276	NewClu_4450	ENSG00000254996:E31.1	alt-3'	chr5:139915123-139916923|chr5:139915123-139916974	(+)alt-N-terminus, (+)AA:636(ENSP00000396882)->2617(AAO14944.1)|(+)Ankyrin_rpt-IPR002110, (+)Ankyrin_rpt-contain_dom-IPR020683, (+)KH_dom-IPR004087, (+)KH_dom_type_1-IPR004088	-0.0896754	0.0199012	0.662603	0.451637	0.429878	0.519554
PIGF:ENSG00000151665:E7.2-E8.1|ENSG00000151665:E5.1-E8.1		exclusion	clu_32636	NewClu_14528	ENSG00000151665:E7.2	cassette-exon	chr2:46815214-46808730|chr2:46819614-46808730	(+)alt-C-terminus, (+)AA:206(ENSP00000302663)->219(ENSP00000281382)|(+)GPI_biosynthesis_protein_Pig-F-IPR009580, (+)TRANSMEM-Helical;	-0.0566625	0.386383	0.891525	0.451637	0.203479	0.260141
DCAF10:ENSG00000122741:E3.1-E4.1|ENSG00000122741:E2.2-E4.1		exclusion	clu_19515	NewClu_2727	ENSG00000122741:E3.1	cassette-exon	chr9:37842283-37854777|chr9:37819398-37854777	(-)alt-N-terminus, (-)alt-C-terminus, (-)AA:218(ENST00000461549-PEP)->386(AK309712-PEP)|(-)REPEAT-WD 2, (-)REPEAT-WD 3, (-)REPEAT-WD 4, (-)REPEAT-WD 6, (-)REPEAT-WD 7, (-)WD40_repeat-IPR001680	-0.0558732	0.207186	0.860048	0.451637	0.627473	0.683347
RASGRP3:ENSG00000152689:E19.2-E21.1|ENSG00000152689:E19.4-I19.1		exclusion	clu_33042	NewClu_9542	ENSG00000152689:E19.2|ENSG00000152689:E21.1	intron-retention	chr2:33764277-33768579|chr2:33764416-33764417		0.0268034	0.732139	0.955093	0.451637	0.889243	0.862439
ZNF658:ENSG00000196409:E2.2-E3.1|ENSG00000196409:E2.2-E3.2		exclusion	clu_48939	NewClu_10894	ENSG00000196409:E3.1	alt-3'	chr9:40792005-40789480|chr9:40792005-40789323	(~)AA:1059(ENSP00000366853)->1059(ENSP00000473484)	-0.182586	0.130587	0.844298	0.451637	0.055291	0.237877
NDRG2:ENSG00000165795:E10.11-E11.3|ENSG00000165795:E10.7-E11.3		inclusion	clu_39222	NewClu_4915	ENSG00000165795:E10.11	alt-5'	chr14:21491023-21490656|chr14:21491400-21490656	(+)alt-coding, (+)AA:357(ENSP00000452006)->371(ENSP00000380949)|(+)STRAND	0.074085	0.0194402	0.657007	0.451637	0.651325	0.577241
CLPB:ENSG00000162129:E2.3-E5.1|ENSG00000162129:E2.3-E6.1		inclusion	clu_36374	NewClu_967	ENSG00000162129:E5.1	cassette-exon	chr11:72141356-72114096|chr11:72141356-72091428	(+)alt-coding, (+)AA:648(ENSP00000340385)->677(ENSP00000441518)|(-)Ankyrin_rpt-IPR002110, (-)Ankyrin_rpt-contain_dom-IPR020683, (+)Ankyrin_rpt-IPR002110, (+)Ankyrin_rpt-contain_dom-IPR020683, (+)REPEAT-ANK 1, (+)REPEAT-ANK 2	0.0819784	0.00424831	0.493913	0.451637	0.887523	0.805544
FAM86A:ENSG00000118894:E3.1-E5.1|ENSG00000118894:E3.1-E4.2		inclusion	clu_18185	NewClu_3773	ENSG00000118894:E4.2	cassette-exon	chr16:5143485-5140566|chr16:5143485-5141896	(+)alt-coding, (+)AA:296(ENSP00000389710)->330(ENSP00000398502)	-0.0890904	0.0354162	0.741093	0.451637	0.233482	0.322572
AKAP11:ENSG00000023516:E11.1-E12.1|ENSG00000023516:E10.1-E12.1		inclusion	clu_1712	NewClu_13941	ENSG00000023516:E11.1	cassette-exon	chr13:42887266-42888030|chr13:42882745-42888030		0.0848463	0.294248	0.874267	0.45186	0.62046	0.535614
LPIN1:ENSG00000134324:E14.1-E17.1|ENSG00000134324:E13.1-E17.1		inclusion	clu_24259	NewClu_5064	ENSG00000134324:E14.1	cassette-exon	chr2:11916319-11919645|chr2:11913871-11919645	(+)alt-coding, (+)AA:896(ENSP00000401522)->932(ENSP00000379406)	0.108546	0.0938551	0.83254	0.451904	0.732462	0.623916
WDR7:ENSG00000091157:E19.1-E20.1|ENSG00000091157:E18.1-E20.1		exclusion	clu_8143	NewClu_8523	ENSG00000091157:E19.1	cassette-exon	chr18:54444111-54446662|chr18:54426184-54446662	(-)alt-coding, (-)AA:1457(ENSP00000350187)->1490(ENSP00000254442)	-0.095447	0.417437	0.892848	0.452093	0.211998	0.307445
GIN1:ENSG00000145723:E6.2-E7.1|ENSG00000145723:E4.2-E9.1		exclusion	clu_30525	NewClu_2442	ENSG00000145723:E6.2|E7.1	cassette-exon	chr5:102433294-102433194|chr5:102440245-102423876	(+)truncated, (-)AA:222(ENSP00000427162)->522(ENSP00000381970)|(+)Integrase_cat-core-IPR001584, (+)RNaseH-like_dom-IPR012337, (-)DOMAIN-Integrase catalytic, (-)Integrase_cat-core-IPR001584, (-)RNaseH-like_dom-IPR012337	-0.157165	0.278751	0.870321	0.452093	0.792453	0.949618
ZSWIM8:ENSG00000214655:E23.4-E24.1|ENSG00000214655:E23.5-E24.1		exclusion	clu_52803	NewClu_3208	ENSG00000214655:E23.5	alt-5'	chr10:75559928-75560054|chr10:75559952-75560054	(-)alt-coding, (-)AA:1834(ENSP00000474944)->1842(ENSP00000381693)|(-)COMPBIAS-Pro-rich	0.10312	0.0358133	0.741093	0.452093	0.743769	0.640649
PEAK1:ENSG00000173517:E6.1-E7.1_77547765|ENSG00000173517:E5.3-E8.2		exclusion	clu_43321	NewClu_9124	ENSG00000173517:E6.1|E7.1.77547765	cassette-exon	chr15:77576225-77547765|chr15:77577300-77544868		-0.03224	0.503252	0.911642	0.452093	0.0999002	0.13214
BCL2L13:ENSG00000099968:E9.3-E10.1|ENSG00000099968:E7.2-E10.1		exclusion	clu_8919	NewClu_15330	ENSG00000099968:E9.3	cassette-exon	chr22:18178976-18185009|chr22:18171908-18185009		-0.0737993	0.120623	0.844298	0.452093	0.515317	0.589117
AC093642.5:ENSG00000220804:E1.5-E3.1|ENSG00000220804:E2.2-E3.1		exclusion	clu_53083	NewClu_9527	ENSG00000220804:E2.2	cassette-exon	chr2:243030952-243056790|chr2:243037178-243056790		0.100357	0.229675	0.864856	0.452093	0.135079	0.0347222
TACC2:ENSG00000138162:E8.4-E9.1|ENSG00000138162:E6.1-E12.1		inclusion	clu_26853	NewClu_11296	ENSG00000138162:E8.4|E9.1	cassette-exon	chr10:123847474-123847993|chr10:123810065-123892124	(+)alt-coding, (+)AA:1094(ENSP00000350701)->2948(ENSP00000334280)|(+)COMPBIAS-Pro-rich, (+)MOD_RES-Phosphoserine	0.127633	0.121487	0.844298	0.452093	0.802844	0.675211
AC009403.2:ENSG00000216895:E2.4-E3.1|ENSG00000216895:E1.1-E3.1		inclusion	clu_53031	NewClu_4895	ENSG00000216895:E2.4	cassette-exon	chr7:155436908-155436298|chr7:155437825-155436298	(-)truncated, (+)AA:33(ENST00000472015-PEP)->72(ENSP00000384175)	0.126167	0.0795838	0.820559	0.452093	0.826019	0.699853
DYNC1I2:ENSG00000077380:E2.7-E7.2|ENSG00000077380:E1.6-E7.2		inclusion	clu_5895	NewClu_6933	ENSG00000077380:E2.7	altPromoter	chr2:172544383-172546657|chr2:172544137-172546657	(~)AA:612(ENSP00000339430)->612(ENSP00000386397)	0.0884355	0.0730736	0.813023	0.452093	0.648714	0.560278
ZNF592:ENSG00000166716:E10.1-E11.1|ENSG00000166716:I10.1_85344834-E11.1		exclusion	clu_39868	NewClu_2147	ENSG00000166716:E10.1		chr15:85343208-85345094|chr15:85344834-85345094		0.0288597	0.461592	0.904112	0.452918	0.980678	0.951819
ZNF544:ENSG00000198131:E8.2-E12.2|ENSG00000198131:E8.2-I12.1_58785732		exclusion	clu_50375	NewClu_10374	ENSG00000198131:E12.2	altPromoter	chr19:58758160-58772217|chr19:58758160-58785732		-0.107039	0.125294	0.844298	0.452918	0.447409	0.554448
TMEM198B:ENSG00000182796:I2.1-E3.1|ENSG00000182796:E2.4-E5.3		exclusion	clu_46104	NewClu_13910	ENSG00000182796:I2.1|ENSG00000182796:E3.1	intron-retention	chr12:56225040-56225041|chr12:56224867-56226743		-0.0561056	0.628991	0.933452	0.452918	0.132271	0.188377
EPHB2:ENSG00000133216:E11.1-E12.2|ENSG00000133216:E11.1-E12.1		inclusion	clu_23744	NewClu_6019	ENSG00000133216:E12.1	alt-3'	chr1:23222073-23222907|chr1:23222073-23222904	(+)alt-coding, (+)AA:986(ENSP00000363761)->987(ENSP00000363763)|(-)Tyr_kinase_ephrin_rcpt+IPR016257, (+)Tyr_kinase_ephrin_rcpt-IPR016257	-0.0550128	0.0952546	0.832684	0.452918	0.847869	0.902882
EPHB2:ENSG00000133216:E11.1-E12.1|ENSG00000133216:E11.1-E12.2		inclusion	clu_23744	NewClu_6019	ENSG00000133216:E12.1	alt-3'	chr1:23222073-23222904|chr1:23222073-23222907	(+)alt-coding, (+)AA:986(ENSP00000363761)->987(ENSP00000363763)|(-)Tyr_kinase_ephrin_rcpt-IPR016257, (+)Tyr_kinase_ephrin_rcpt-IPR016257	0.0550128	0.0952546	0.832684	0.452918	0.152131	0.0971181
TNIK:ENSG00000154310:E2.1-E4.1|ENSG00000154310:E2.1-E3.1		inclusion	clu_33648	NewClu_6951	ENSG00000154310:E3.1	alt-C-term	chr3:171087409-170946010|chr3:171087409-171065007	(+)truncated, (-)AA:45(ENSP00000419308)+>1268(ENSP00000418156)|(-)ACT_SITE+Proton acceptor, (-)BINDING+ATP, (-)Citron+IPR001180, (-)DOMAIN+CNH, (-)DOMAIN+Protein kinase, (-)HELIX, (-)Kinase+like_dom+IPR011009, (-)MOD_RES+Phosphoserine, (-)MOD_RES+Phosphothreonine, (-)Prot_kinase_cat_dom+IPR000719, (-)STRAND, (-)Ser+Thr/Tyr_kinase_cat_dom+IPR001245, (-)Ser/Thr_dual+sp_kinase_dom+IPR002290, (-)TURN, (-)Tyr_kinase_cat_dom+IPR020635	-0.0428575	0.670296	0.941131	0.453364	0.482293	0.52515
CMC2:ENSG00000103121:E2.12-E5.3|ENSG00000103121:E2.12-E13.1		inclusion	clu_11004	NewClu_9015	ENSG00000103121:E5.3	cassette-exon	chr16:81040339-81031034|chr16:81040339-81010076		0.0370284	0.131911	0.844298	0.453364	0.836309	0.799281
PRC1:ENSG00000198901:E14.1-E15.1|ENSG00000198901:E13.2-E15.1		exclusion	clu_51185	NewClu_7168	ENSG00000198901:E14.1	cassette-exon	chr15:91512309-91510432|chr15:91512754-91510432	(-)alt-C-terminus, (-)AA:566(ENSP00000354618)->620(ENSP00000377793)|(+)MAP65_Ase1_PRC1-IPR007145, (-)MAP65_Ase1_PRC1-IPR007145, (-)MOD_RES-Phosphoserine, (-)MOD_RES-Phosphothreonine; by PLK1, (-)REGION-Unstructured, Arg/Lys rich	-0.062317	0.00473164	0.502463	0.453404	0.313162	0.375479
NMT2:ENSG00000152465:E9.1-E10.1|ENSG00000152465:E9.1-E11.1		inclusion	clu_32968	NewClu_5472	ENSG00000152465:E10.1	cassette-exon	chr10:15174816-15172311|chr10:15174816-15170457		0.0679026	0.0512125	0.784318	0.453404	0.962141	0.894238
MAPK10:ENSG00000109339:E7.3-E11.1|ENSG00000109339:E6.7-E11.1		exclusion	clu_13991	NewClu_5735	ENSG00000109339:E7.3	altPromoter	chr4:87279361-87275797|chr4:87280811-87275797	(-)alt-N-terminus, (-)alt-C-terminus, (-)AA:26(ENST00000514856-PEP)->91(ENSP00000421359)|(-)Kinase-like_dom-IPR011009, (-)NP_BIND-ATP, (-)STRAND, (-)TURN	-0.12362	0.0539095	0.791069	0.453409	0	0.12362
CABIN1:ENSG00000099991:E1.1-I27.1|ENSG00000099991:E27.3-E28.1		exclusion	clu_8937	NewClu_9447	ENSG00000099991:E1.1|ENSG00000099991:I27.1	intron-retention	chr22:24497700-24497701|chr22:24494155-24509533		-0.036966	0.371665	0.890017	0.453568	0.0225632	0.0595292
MGA:ENSG00000174197:E4.3-E6.1|ENSG00000174197:E3.1-E6.1		exclusion	clu_43589	NewClu_13074	ENSG00000174197:E4.3	cassette-exon	chr15:41962156-41988273|chr15:41952723-41988273		-0.157585	0.0690469	0.810299	0.453568	0.703692	0.861277
C6orf136:ENSG00000204564:E3.3-E4.1|ENSG00000204564:E3.4-E4.1		exclusion	clu_51791	NewClu_3935	ENSG00000204564:E3.4	alt-5'	chr6:30618859-30619043|chr6:30618877-30619043		0.00155219	0.972296	0.994433	0.453568	0.909262	0.907709
ZFYVE27:ENSG00000155256:E7.2-E8.2|ENSG00000155256:E7.2-E8.1		exclusion	clu_33933	NewClu_6100	ENSG00000155256:E8.1	alt-3'	chr10:99510227-99511148|chr10:99510227-99511133	(+)alt+N+terminus, (+)AA:311(ENSP00000359642)+>372(ENSP00000337993)	0.0658263	0.0178673	0.650008	0.453568	0.778782	0.712956
ZNF718:ENSG00000250312:E5.3-ENSG00000197701:E6.1|ENSG00000250312:E5.3-E6.1		exclusion	clu_55855	NewClu_6944	ENSG00000250312:ENSG00000197701:E6.1	trans-splicing	chr4:124555-194870|chr4:124555-126732		0.232023	0.104079	0.83778	0.453568	0.339431	0.107407
ZFYVE27:ENSG00000155256:E7.2-E8.1|ENSG00000155256:E7.2-E8.2		exclusion	clu_33933	NewClu_6100	ENSG00000155256:E8.1	alt-3'	chr10:99510227-99511133|chr10:99510227-99511148	(+)alt-N-terminus, (+)AA:311(ENSP00000359642)->372(ENSP00000337993)	-0.0658263	0.0178673	0.650008	0.453568	0.221218	0.287044
TRIP12:ENSG00000153827:E31.1-E32.2|ENSG00000153827:E31.1-E32.2_230657846		exclusion	clu_33457	NewClu_12729	ENSG00000153827:E32.2	alt-3'	chr2:230659895-230657861|chr2:230659895-230657846		-0.0351234	0.155439	0.84796	0.453568	0.779587	0.814711
IRX2:ENSG00000170561:E5.1-E6.1|ENSG00000170561:E5.1-I5.1		exclusion	clu_41944	NewClu_3116	ENSG00000170561:E6.1	intron-retention	chr5:2747655-2746900|chr5:2747655-2747654	(~)AA:471(ENSP00000372056)+>471(ENSP00000307006)	0.0448992	0.116163	0.842552	0.453568	0.133069	0.0881703
ZNF286A:ENSG00000187607:E5.1-E5.2|ENSG00000187607:E5.1-I5.1_15611831		exclusion	clu_48099	NewClu_8214	ENSG00000187607:E5.2	intron-retention	chr17:15611561-15611562|chr17:15611561-15611831		-0.275711	0.276907	0.870321	0.453568	0.32	0.595711
SDF2:ENSG00000132581:E1.5-E4.2|ENSG00000132581:E1.8-E4.2		exclusion	clu_23382	NewClu_7620	ENSG00000132581:E1.8	alt-5'	chr17:26989064-26982501|chr17:26988744-26982501	(-)nonsense_mediated_decay, (-)alt-N-terminus, (-)alt-C-terminus, (-)AA:30(ENST00000587338-PEP)->104(ENSP00000466102)|(-)DOMAIN-MIR 1, (-)MIR_motif-IPR016093	0.0951213	0.00783529	0.579107	0.453568	0.315174	0.220053
FBN2:ENSG00000138829:E11.1-E12.1|ENSG00000138829:E11.1-I11.1_127854437		exclusion	clu_27379	NewClu_4293	ENSG00000138829:E12.1		chr5:127854966-127800614|chr5:127854966-127854437		0.0329268	0.122404	0.844298	0.453568	0.939892	0.906966
PEX2:ENSG00000164751:E2.4-E3.1|ENSG00000164751:E2.4-E5.2		inclusion	clu_38526	NewClu_1043	ENSG00000164751:E3.1	cassette-exon	chr8:77912226-77900574|chr8:77912226-77898532	(~)AA:305(ENSP00000428638)->305(ENSP00000349543)	0.0495329	0.132849	0.844298	0.453568	0.707277	0.657744
POLR1D:ENSG00000186184:E1.1_28195241-E2.1|ENSG00000186184:E1.1-E2.1		inclusion	clu_47623	NewClu_5274	ENSG00000186184:E1.1.28195241	alt-5'	chr13:28195241-28195474|chr13:28195277-28195474		-0.168928	0.0458101	0.766193	0.453568	0.171178	0.340106
MUM1L1:ENSG00000157502:E2.1-E5.1|ENSG00000157502:E3.1-E5.1		inclusion	clu_34762	NewClu_6655	ENSG00000157502:E3.1	cassette-exon	chrX:105415132-105447978|chrX:105421352-105447978	(~)AA:696(ENSP00000349699)+>696(ENSP00000338641)	-0.12926	0.0445948	0.765118	0.453568	0.151494	0.280754
USP3:ENSG00000140455:E6.2-E7.1|ENSG00000140455:E6.2-E8.1		inclusion	clu_27996	NewClu_13392	ENSG00000140455:E7.1	cassette-exon	chr15:63824906-63826002|chr15:63824906-63829224	(-)nonsense_mediated_decay, (+)truncated, (-)AA:55(ENSP00000453228)->520(ENSP00000369681)|(-)ACT_SITE-Nucleophile, (-)ACT_SITE-Proton acceptor, (-)Peptidase_C19-IPR001394, (-)ZN_FING-UBP-type, (-)Znf_UBP-IPR001607	0.068479	0.189782	0.856938	0.453568	0.166615	0.0981359
UIMC1:ENSG00000087206:E2.4-E6.1|ENSG00000087206:E2.7-E6.1		inclusion	clu_7342	NewClu_6959	ENSG00000087206:E2.7	alt-5'	chr5:176433651-176409624|chr5:176433540-176409624	(+)alt-C-terminus, (+)AA:385(AAH06078.1)->553(AAH32561.1)|(+)MOD_RES-Phosphoserine, (+)REGION-Necessary for interaction with NR6A1 C- terminus, (+)REGION-Necessary for interaction with NR6A1 N- terminus, (+)REGION-Zinc-finger-like region	-0.0924237	0.0520071	0.788998	0.453568	0.226131	0.318555
C9orf156:ENSG00000136932:E5.1-E5.6|ENSG00000136932:E4.1-E5.6		inclusion	clu_25979	NewClu_354	ENSG00000136932:E5.1	cassette-exon	chr9:100675155-100672898|chr9:100675683-100672898		0.11764	0.0277384	0.702084	0.453628	0.2654	0.147761
WNK2:ENSG00000165238:E30.3-E31.1|ENSG00000165238:E29.1-E32.1		exclusion	clu_38864	NewClu_10885	ENSG00000165238:E30.3|E31.1	cassette-exon	chr9:96061543-96062333|chr9:96060349-96069059		-0.0631408	0.0416171	0.755737	0.453844	0.77782	0.840961
ZNF702P:ENSG00000242779:E1.2-E5.1|ENSG00000242779:E2.4-E5.1		exclusion	clu_55242	NewClu_7756	ENSG00000242779:E2.4	altPromoter	chr19:53541023-53490099|chr19:53496733-53490099		0.145081	0.100421	0.834872	0.453844	0.246394	0.101313
TNNT2:ENSG00000118194:E1.7-E2.2|ENSG00000118194:E12.1-E2.5_201342387		exclusion	clu_18018	NewClu_5162	ENSG00000118194:E12.1|ENSG00000118194:E2.2	alt-3'|cassette-exon	chr1:201346751-201342529|chr1:201346751-201342387		-0.0730559	0.0501856	0.780654	0.453879	0.19275	0.265806
MTIF2:ENSG00000085760:E2.3-E3.1|ENSG00000085760:E2.3-E4.1		inclusion	clu_7098	NewClu_1008	ENSG00000085760:E3.1	cassette-exon	chr2:55494705-55493654|chr2:55494705-55491001	(~)AA:727(ENSP00000263629)->727(ENSP00000378099)	0.0609176	0.132428	0.844298	0.453879	0.162164	0.101247
C2orf76:ENSG00000186132:E7.2-E8.1|ENSG00000186132:E4.1-E8.1		exclusion	clu_47602	NewClu_10015	ENSG00000186132:E7.2	cassette-exon	chr2:120078730-120075079|chr2:120097403-120075079		-0.072814	0.0393284	0.755737	0.453907	0.684523	0.757337
CIDECP:ENSG00000186162:E2.1-E4.2|ENSG00000186162:E2.2-E4.2		exclusion	clu_47615	NewClu_3523	ENSG00000186162:E2.2	alt-5'	chr3:10065244-10059755|chr3:10065214-10059755		0.117579	0.0652701	0.808463	0.453907	0.800998	0.683419
ANKRD11:ENSG00000167522:E18.2-I18.1|ENSG00000167522:E18.2-E20.2		exclusion	clu_40314	NewClu_7947	ENSG00000167522:I18.1	intron-retention	chr16:89354936-89354935|chr16:89354936-89352594		-0.186648	0.125433	0.844298	0.453907	0.192012	0.37866
PARPBP:ENSG00000185480:E3.2-E6.2|ENSG00000185480:E3.2-E6.1		exclusion	clu_47259	NewClu_7099	ENSG00000185480:E6.1	alt-3'	chr12:102517819-102542013|chr12:102517819-102542008	(-)alt-N-terminus, (-)AA:498(ENSP00000376643)->579(ENSP00000351153)	0.0874658	0.0660725	0.808463	0.453907	0.0932967	0.0058309
NKTR:ENSG00000114857:E6.1-E7.2|ENSG00000114857:E5.1-E7.2		inclusion	clu_16370	NewClu_11866	ENSG00000114857:E6.1	cassette-exon	chr3:42661535-42662921|chr3:42661200-42662921	(-)nonsense_mediated_decay, (+)truncated, (-)AA:105(ENSP00000404802)->1462(ENSP00000232978)|(-)COMPBIAS-Arg/Lys-rich (basic), (-)COMPBIAS-Arg/Ser-rich, (-)CROSSLNK-Glycyl lysine isopeptide (Lys-Gly) (interchain with G-Cter in ubiquitin), (-)Cyclophilin-like_PPIase_dom-IPR002130, (-)DOMAIN-PPIase cyclophilin-type, (-)HELIX, (-)MOD_RES-Phosphoserine, (-)MOD_RES-Phosphothreonine, (-)REGION-Arg/Ser tandem repeat-rich, (-)STRAND, (-)TURN, (+)Cyclophilin-like_PPIase_dom-IPR002130	0.192559	0.111086	0.842552	0.453907	0.344536	0.151976
MFF:ENSG00000168958:E10.5-E11.2|ENSG00000168958:E7.2-E11.2		inclusion	clu_41192	NewClu_1047	ENSG00000168958:E10.5	cassette-exon	chr2:228212100-228217230|chr2:228205096-228217230		0.0874521	0.0427279	0.756636	0.453907	0.521191	0.433738
QTRTD1:ENSG00000151576:E4.4-E5.1|ENSG00000151576:E2.7-E7.1		exclusion	clu_32601	NewClu_5045	ENSG00000151576:E4.4|E5.1	cassette-exon	chr3:113784304-113785075|chr3:113775711-113789473	(-)alt-coding, (-)AA:309(ENSP00000419169)->427(ENSP00000420682)|(-)tRNA_ribo_trans-like-IPR002616	-0.0835234	0.140074	0.846689	0.454098	0.853819	0.937343
CLK4:ENSG00000113240:E3.2-E6.1|ENSG00000113240:E5.10-I6.2		exclusion	clu_15666	NewClu_14484	ENSG00000113240:E3.2|ENSG00000113240:E6.1		chr5:178050257-178045779|chr5:178046839-178045779		0.0399869	0.683438	0.944239	0.454255	0.424208	0.384221
DCAF10:ENSG00000122741:E6.1-I6.1|ENSG00000122741:E5.1-E7.1		inclusion	clu_19512	NewClu_2726	ENSG00000122741:E6.1|ENSG00000122741:I6.1	intron-retention	chr9:37858517-37858518|chr9:37857348-37860045		0.068904	0.0388956	0.753261	0.454256	0.09961	0.030706
VPS37C:ENSG00000167987:E2.1-E3.1|ENSG00000167987:E1.3-E3.1		inclusion	clu_40635	NewClu_15227	ENSG00000167987:E2.1	altPromoter	chr11:60928553-60906307|chr11:60928863-60906307	(+)truncated, (-)AA:148(ENSP00000446013)->355(ENSP00000301765)|(-)COMPBIAS-Pro-rich, (-)DOMAIN-VPS37 C-terminal, (-)Mod_r-IPR009851	0.146698	0.0526405	0.790366	0.454445	0.29462	0.147922
FANCC:ENSG00000158169:I7.1_97945468-E8.1|ENSG00000158169:E6.1-E8.1		inclusion	clu_34995	NewClu_12991	ENSG00000158169:I7.1_97945468		chr9:97945468-97934429|chr9:98002931-97934429		0.0778713	0.159561	0.84796	0.454709	0.106973	0.0291019
VARS2:ENSG00000137411:E13.5-E13.9|ENSG00000137411:E13.7-E13.9		exclusion	clu_26278	NewClu_8629	ENSG00000137411:E13.5	altPromoter	chr6:30882121-30882582|chr6:30882246-30882582		0.096726	0.175712	0.851767	0.45486	0.62636	0.529634
MRPL33:ENSG00000243147:E3.1-E5.1|ENSG00000243147:E3.1-E4.1		exclusion	clu_55255	NewClu_3625	ENSG00000243147:E4.1	cassette-exon	chr2:27995559-28002300|chr2:27995559-27997291	(-)alt-C-terminus, (-)AA:54(ENSP00000368988)->65(ENSP00000296102)|(-)Ribosomal_L33-IPR001705, (-)Ribosomal_zn-bd_dom-IPR011332	0.0405068	0.379065	0.891525	0.454935	0.557086	0.516579
AHI1:ENSG00000135541:E2.2-E4.1|ENSG00000135541:E2.2-E3.1		exclusion	clu_25002	NewClu_1701	ENSG00000135541:E3.1	cassette-exon	chr6:135818326-135816847|chr6:135818326-135817036		0.189996	0.278527	0.870321	0.454935	0.2	0.0100045
C2CD5:ENSG00000111731:E9.2-I9.1_22668084|ENSG00000111731:E9.2-E10.2		exclusion	clu_14946	NewClu_12868	ENSG00000111731:I9.1_22668084		chr12:22670920-22668084|chr12:22670920-22666313		-0.14258	0.124784	0.844298	0.454935	0.672999	0.815579
RNLS:ENSG00000184719:E7.2-E10.1|ENSG00000184719:E7.2-E9.1		exclusion	clu_46915	NewClu_7650	ENSG00000184719:E9.1	alt-C-term	chr10:90074223-90034789|chr10:90074223-90045263	(-)alt-C-terminus, (-)AA:315(ENSP00000361015)->342(ENSP00000332530)|(+)Amino_oxidase+IPR002937, (-)Amino_oxidase-IPR002937, (-)HELIX, (-)STRAND, (-)TURN	0.0957656	0.102431	0.834872	0.454935	0.162683	0.0669178
ITGA6:ENSG00000091409:E24.2-E25.1|ENSG00000091409:E24.2-I24.1		inclusion	clu_8163	NewClu_12973	ENSG00000091409:E25.1	intron-retention	chr2:173356059-173356153|chr2:173356059-173356060		-0.116766	0.0793064	0.820559	0.454935	0.842908	0.959674
DHRS9:ENSG00000073737:E11.2-E12.1|ENSG00000073737:I11.1_169950455-E12.1		exclusion	clu_5216	NewClu_11987	ENSG00000073737:E11.2		chr2:169948463-169952054|chr2:169950455-169952054		0.140061	0.184637	0.854441	0.454981	0.866565	0.726504
FGF1:ENSG00000113578:E10.2-E11.1|ENSG00000113578:E9.2-E11.1		exclusion	clu_15827	NewClu_5576	ENSG00000113578:E10.2	cassette-exon	chr5:141980267-141975049|chr5:141993524-141975049	(-)retained_intron, (-)retained_intron, (-)alt-N-terminus, (-)AA:78(ENST00000489937-PEP)->155(ENST00000494344-PEP)|(-)BINDING-Heparin, (-)Cytokine_IL1-like-IPR008996, (-)GF_heparin-bd-IPR002209, (-)HELIX, (-)IL1_HBGF-IPR002348, (-)MOTIF-Nuclear localization signal, (-)STRAND, (-)TURN	-0.0644898	0.14822	0.846958	0.455233	0.764708	0.829198
C19orf12:ENSG00000131943:I3.1-E4.1|ENSG00000131943:E1.5-E4.1		exclusion	clu_23060	NewClu_14395	ENSG00000131943:I3.1	intron-retention	chr19:30193885-30193884|chr19:30206032-30193884		-0.0440697	0.525742	0.915916	0.455317	0.0755133	0.119583
GIN1:ENSG00000145723:E4.2-E6.1|ENSG00000145723:E4.2-E9.1		exclusion	clu_30525	NewClu_2442	ENSG00000145723:E6.1	cassette-exon	chr5:102440245-102433485|chr5:102440245-102423876	(+)truncated, (-)AA:222(ENSP00000427162)->522(ENSP00000381970)|(+)Integrase_cat-core-IPR001584, (+)RNaseH-like_dom-IPR012337, (-)DOMAIN-Integrase catalytic, (-)Integrase_cat-core-IPR001584, (-)RNaseH-like_dom-IPR012337	-0.0524699	0.354542	0.885987	0.455317	0.891791	0.944261
FAM3A:ENSG00000071889:E3.2-E4.1|ENSG00000071889:E2.1-E4.1		inclusion	clu_4860	NewClu_3857	ENSG00000071889:E3.2	cassette-exon	chrX:153740638-153740204|chrX:153741147-153740204	(-)nonsense_mediated_decay, (+)truncated, (-)AA:70(ENSP00000320521)->230(ENSP00000416146)|(-)DISULFID	0.0512927	0.00603468	0.535279	0.455317	0.187741	0.136448
DNASE1L1:ENSG00000013563:I2.1-E3.1|ENSG00000013563:E1.6-E4.3		inclusion	clu_1392	NewClu_4249	ENSG00000013563:I2.1|ENSG00000013563:E3.1	intron-retention	chrX:153638645-153638644|chrX:153640228-153637532		0.214214	0.0774422	0.81842	0.455537	0.365456	0.151242
MID1:ENSG00000101871:E6.10-E10.1|ENSG00000101871:E6.7-E10.1		exclusion	clu_10493	NewClu_2110	ENSG00000101871:E6.10	alt-5'	chrX:10534928-10491227|chrX:10535042-10491227	(-)alt-coding, (-)AA:188(AY539996-PEP)->226(AY539995-PEP)|(-)HELIX, (-)STRAND, (-)TURN, (-)Znf_B-box-IPR000315	-0.0523621	0.0603068	0.80168	0.455951	0.809009	0.861371
CC2D1B:ENSG00000154222:E21.2-E23.1|ENSG00000154222:E21.2-E22.1		exclusion	clu_33602	NewClu_1328	ENSG00000154222:E22.1	cassette-exon	chr1:52820280-52819319|chr1:52820280-52820126	(+)alt+N+terminus, (+)alt+C+terminus, (+)AA:214(ENSP00000406300)+>858(ENSP00000360642)|(+)C2_Ca/lipid+bd_dom_CaLB+IPR008973, (+)COILED, (+)COMPBIAS+Glu+rich, (+)COMPBIAS+Pro+rich, (+)DM14+IPR006608, (-)C2_Ca/lipid-bd_dom_CaLB-IPR008973	0.0583335	0.0795683	0.820559	0.455951	0.95832	0.899987
SLC6A2:ENSG00000103546:E16.4-I16.1|ENSG00000103546:E15.1-E17.1		inclusion	clu_11250	NewClu_2843	ENSG00000103546:E16.4|ENSG00000103546:I16.1	intron-retention	chr16:55737703-55737704|chr16:55735846-55739128		0.284462	0.0627494	0.806207	0.456451	0.592585	0.308123
PSMC3IP:ENSG00000131470:I6.1-E7.1|ENSG00000131470:E6.2-E7.1		exclusion	clu_22855	NewClu_1424	ENSG00000131470:I6.1	intron-retention	chr17:40725642-40725641|chr17:40726117-40725641		-0.0386216	0.566282	0.922835	0.456466	0.0395499	0.0781715
KCNQ5:ENSG00000185760:E1.6-ENSG00000233844:E3.1|ENSG00000185760:E1.6-E3.1		exclusion	clu_47448	NewClu_9130	ENSG00000185760:ENSG00000233844:E3.1	trans-splicing	chr6:73332315-73386819|chr6:73332315-73713631		-0.100025	0.137456	0.84457	0.456498	0.0358674	0.135893
ENOSF1:ENSG00000132199:E3.3-E5.1|ENSG00000132199:E2.3-E5.1		inclusion	clu_23151	NewClu_10145	ENSG00000132199:E3.3	cassette-exon	chr18:697240-694334|chr18:706470-694334	(+)nonsense_mediated_decay, (+)alt-N-terminus, (+)alt-C-terminus, (+)AA:96(ENSP00000462925)->443(ENSP00000251101)|(+)ACT_SITE, (+)HELIX, (+)METAL-Magnesium, (+)MOD_RES-Phosphoserine, (+)Mandelate_racemase_C-IPR013342, (+)Mandelate_racemase_N-IPR013341, (+)STRAND, (+)TURN	0.0383488	0.165086	0.849122	0.456609	0.937843	0.899494
SEPT7P2:ENSG00000214765:E13.2-E15.1|ENSG00000214765:E13.2-E14.1_45766460		exclusion	clu_52829	NewClu_13805	ENSG00000214765:E15.1	cassette-exon	chr7:45767777-45765835|chr7:45767777-45766460		0.151874	0.0588408	0.800624	0.456804	0.510578	0.358705
CLCC1:ENSG00000121940:E2.1-E3.1|ENSG00000121940:E1.3-E3.1		exclusion	clu_19264	NewClu_8973	ENSG00000121940:E2.1	cassette-exon	chr1:109504931-109493070|chr1:109505983-109493070	(-)truncated, (+)AA:262(ENSP00000358993)->551(ENSP00000349456)|(+)Chloride_chnl_CLIC-like-IPR009231, (+)MOD_RES-Phosphoserine, (+)MOD_RES-Phosphothreonine, (+)TRANSMEM-Helical;, (-)Chloride_chnl_CLIC-like-IPR009231	-0.135046	0.0595524	0.80168	0.456804	0.180151	0.315197
CD151:ENSG00000177697:E1.10-E3.3|ENSG00000177697:E1.10-E6.2		exclusion	clu_44767	NewClu_6800	ENSG00000177697:E3.3	cassette-exon	chr11:833026-834530|chr11:833026-836063	(~)AA:253(ENSP00000380566)->253(ENSP00000324101)	-0.0440429	0.0138256	0.63396	0.456804	0.523954	0.567997
PTPN4:ENSG00000088179:E2.1-E4.1|ENSG00000088179:E1.6-E4.1		exclusion	clu_7480	NewClu_6861	ENSG00000088179:E2.1	cassette-exon	chr2:120529196-120567413|chr2:120517960-120567413		-0.129088	0.184382	0.854324	0.456804	0.0658627	0.194951
FAM227B:ENSG00000166262:E1.9-E3.1|ENSG00000166262:E1.8-E3.1		exclusion	clu_39546	NewClu_13401	ENSG00000166262:E1.9	alt-5'	chr15:49912828-49907440|chr15:49912897-49907440	(-)retained_intron, (+)truncated, (-)AA:52(ENST00000558862-PEP)->169(ENST00000558615-PEP)	-0.0814618	0.126911	0.844298	0.456804	0.333478	0.41494
IP6K2:ENSG00000068745:E7.14-I13.6|ENSG00000068745:E7.14-I13.3		exclusion	clu_4345	NewClu_3190	ENSG00000068745:I13.6		chr3:48754590-48732851|chr3:48754590-48732854		0.0622215	0.0280123	0.706337	0.456804	0.393965	0.331743
SETDB1:ENSG00000143379:E17.2-E18.3|ENSG00000143379:I17.1-E18.1		exclusion	clu_29323	NewClu_2573	ENSG00000143379:E17.2|ENSG00000143379:E18.3	intron-retention	chr1:150933667-150934606|chr1:150933792-150933793		0.0485687	0.372371	0.890206	0.456804	0.965152	0.916583
CTNS:ENSG00000040531:E1.10-E2.2|ENSG00000040531:E1.11-E2.2		exclusion	clu_2307	NewClu_8248	ENSG00000040531:E1.11	alt-5'	chr17:3540125-3540401|chr17:3540181-3540401	(-)alt-N-terminus, (-)alt-C-terminus, (-)AA:59(ENST00000488623-PEP)->75(ENSP00000408652)	0.0830609	0.163119	0.849122	0.456804	0.953134	0.870073
PRMT7:ENSG00000132600:E3.10-E4.1|ENSG00000132600:E3.10-E6.1		exclusion	clu_23398	NewClu_6258	ENSG00000132600:E4.1	cassette-exon	chr16:68349977-68355329|chr16:68349977-68358586	(-)nonsense_mediated_decay, (-)nonsense_mediated_decay, (+)truncated, (-)AA:33(ENSP00000457381)->108(ENSP00000456364)	-0.0506043	0.0925207	0.832105	0.456804	0.805292	0.855896
ERC1:ENSG00000082805:E26.2-E27.1|ENSG00000082805:E26.2-E29.2		inclusion	clu_6684	NewClu_12793	ENSG00000082805:E27.1	cassette-exon	chr12:1517413-1519555|chr12:1517413-1553728	(-)nonsense_mediated_decay, (-)alt-C-terminus, (-)AA:976(ENSP00000445336)->1120(ENSP00000442739)|(-)CAZ_cplx_RIM-bd_prot-IPR019323, (-)COILED, (-)DOMAIN-FIP-RBD, (-)MOD_RES-Phosphothreonine, (-)Rab-bd_FIP-RBD-IPR019018, (+)CAZ_cplx_RIM-bd_prot-IPR019323	0.131316	0.0760502	0.817497	0.456804	0.517255	0.385938
PTPRM:ENSG00000173482:E21.3-E26.1|ENSG00000173482:E21.3-E22.1		inclusion	clu_43306	NewClu_11356	ENSG00000173482:E22.1	cassette-exon	chr18:8247917-8253225|chr18:8247917-8248148	(+)alt-coding, (+)AA:1452(ENSP00000331418)->1465(ENSP00000463325)|(-)TOPO_DOM+Cytoplasmic	-0.123485	0.0637272	0.807575	0.456804	0.323438	0.446923
STRA6:ENSG00000137868:E8.3-E9.3|ENSG00000137868:E8.3-E9.4		inclusion	clu_26596	NewClu_9999	ENSG00000137868:E9.3	alt-3'	chr15:74489679-74488488|chr15:74489679-74488461		0.147044	0.0659391	0.808463	0.456804	0.853181	0.706136
ZNF197:ENSG00000186448:E4.4-E5.1|ENSG00000186448:E4.4-E6.1		exclusion	clu_47719	NewClu_12719	ENSG00000186448:E5.1	cassette-exon	chr3:44671036-44672306|chr3:44671036-44672554	(+)nonsense_mediated_decay, (-)truncated, (+)AA:173(ENSP00000334616)->1029(ENSP00000345809)|(+)DOMAIN-KRAB, (+)Krueppel-associated_box-IPR001909, (+)Tscrpt_reg_SCAN-IPR003309, (+)ZN_FING-C2H2-type 1, (+)ZN_FING-C2H2-type 10, (+)ZN_FING-C2H2-type 11, (+)ZN_FING-C2H2-type 12, (+)ZN_FING-C2H2-type 13, (+)ZN_FING-C2H2-type 14, (+)ZN_FING-C2H2-type 15, (+)ZN_FING-C2H2-type 16, (+)ZN_FING-C2H2-type 17, (+)ZN_FING-C2H2-type 18, (+)ZN_FING-C2H2-type 19, (+)ZN_FING-C2H2-type 2, (+)ZN_FING-C2H2-type 20, (+)ZN_FING-C2H2-type 21, (+)ZN_FING-C2H2-type 22, (+)ZN_FING-C2H2-type 3, (+)ZN_FING-C2H2-type 4, (+)ZN_FING-C2H2-type 5, (+)ZN_FING-C2H2-type 6, (+)ZN_FING-C2H2-type 7, (+)ZN_FING-C2H2-type 8, (+)ZN_FING-C2H2-type 9, (+)Znf_C2H2-IPR007087, (+)Znf_C2H2-like-IPR015880, (-)Tscrpt_reg_SCAN-IPR003309	-0.0461956	0.14819	0.846958	0.456892	0.0398446	0.0860402
ZNF385B:ENSG00000144331:E16.1-E17.1|ENSG00000144331:E13.1-E17.1		inclusion	clu_29884	NewClu_15618	ENSG00000144331:E16.1	cassette-exon	chr2:180387609-180383365|chr2:180409554-180383365	(+)alt-N-terminus, (+)alt-C-terminus, (+)AA:72(ENST00000469551-PEP)->138(ENSP00000399198)|(+)ZN_FING-Matrin-type 2, (+)Znf_C2H2_jaz-IPR022755, (+)Znf_U1-IPR003604	0.093324	0.104507	0.838156	0.457019	0.125439	0.0321151
CARKD:ENSG00000213995:E9.1-I10.2|ENSG00000213995:E9.1-I9.1		exclusion	clu_52675	NewClu_2666	ENSG00000213995:I10.2	intron-retention	chr13:111289596-111290725|chr13:111289596-111289597		0.0597453	0.480587	0.907163	0.457062	0.755849	0.696104
OPA1:ENSG00000198836:E6.1-E7.2|ENSG00000198836:E5.1-E7.2		exclusion	clu_51054	NewClu_14221	ENSG00000198836:E6.1	cassette-exon	chr3:193335626-193336658|chr3:193335074-193336658	(-)alt-coding, (-)AA:997(ENSP00000354681)->1015(ENSP00000355324)	-0.0428488	0.107695	0.840768	0.457062	0.113339	0.156188
RP11-353N4.6:ENSG00000269501:E8.2-I8.1|ENSG00000269501:E8.1-E9.1		exclusion	clu_57704	NewClu_10678	ENSG00000269501:E8.2|ENSG00000269501:I8.1	intron-retention	chr1:149591238-149591239|chr1:149591237-149591589		-0.0581647	0.751552	0.958836	0.457062	0.271398	0.329562
SLFN13:ENSG00000154760:I6.2-I7.1|ENSG00000154760:I6.2-E8.2		exclusion	clu_33798	NewClu_3319	ENSG00000154760:I7.1	intron-retention	chr17:33771634-33771633|chr17:33771634-33770939		-0.0260262	0.688898	0.945002	0.457062	0.0596446	0.0856708
TMPO:ENSG00000120802:E7.2-E8.1|ENSG00000120802:E6.1-E10.1		exclusion	clu_18946	NewClu_12047	ENSG00000120802:E7.2|E8.1	cassette-exon	chr12:98938127-98938220|chr12:98931350-98940137	(-)alt-coding, (-)AA:345(ENSP00000376773)->454(ENSP00000450627)|(-)MOD_RES-Phosphoserine, (-)MOD_RES-Phosphothreonine, (-)REGION-Binds lamins B, (-)REGION-NAKAP95-binding C, (-)REGION-NAKAP95-binding N, (-)REGION-Nucleoplasmic	-0.0762038	0.207437	0.860104	0.457062	0.3315	0.407704
FBXO46:ENSG00000177051:I2.1_46220523-E4.1|ENSG00000177051:E3.1-I3.1		exclusion	clu_44545	NewClu_8536	ENSG00000177051:I2.1_46220523|ENSG00000177051:E4.1	intron-retention	chr19:46220523-46216831|chr19:46218027-46218026		0.0926772	0.173702	0.851724	0.457062	0.157757	0.0650798
PHC1:ENSG00000111752:E7.2-E8.1|ENSG00000111752:E7.2-E8.4		inclusion	clu_14959	NewClu_11201	ENSG00000111752:E8.1	alt-3'	chr12:9074346-9075229|chr12:9074346-9075253	(+)alt-coding, (+)AA:959(ENSP00000399194)->1004(ENSP00000251757)	0.0427129	0.0433563	0.761001	0.457062	0.813563	0.77085
CRTC2:ENSG00000160741:E11.2-E13.1|ENSG00000160741:E11.2-E12.1		inclusion	clu_35975	NewClu_11180	ENSG00000160741:E12.1	cassette-exon	chr1:153921591-153921120|chr1:153921591-153921376	(-)nonsense_mediated_decay, (-)alt+N+terminus, (-)alt+C+terminus, (-)AA:477(ENSP00000434115)+>693(ENSP00000357622)|(-)HELIX, (-)MOD_RES+Phosphoserine, (-)SITE+Required for ubiquitination and degradation	-0.157815	0.0331951	0.734653	0.457062	0.726363	0.884179
SLMAP:ENSG00000163681:E24.1-E26.1|ENSG00000163681:E24.1-E25.1		inclusion	clu_37526	NewClu_4522	ENSG00000163681:E25.1	cassette-exon	chr3:57908750-57913023|chr3:57908750-57911572	(+)alt-N-terminus, (+)alt-C-terminus, (+)AA:362(ENSP00000419543)->433(ENSP00000389978)|(-)COILED, (-)TOPO_DOM+Extracellular, (-)TRANSMEM+Helical; Anchor for type IV membrane protein;, (+)MOD_RES-Phosphoserine	-0.0690173	0.030837	0.718066	0.457062	0.298667	0.367684
OFD1:ENSG00000046651:E21.1-E22.1|ENSG00000046651:E20.1-E22.1		inclusion	clu_2449	NewClu_10155	ENSG00000046651:E21.1	cassette-exon	chrX:13781974-13785246|chrX:13780563-13785246	(+)alt-N-terminus, (+)AA:226(ENST00000464463-PEP)->972(ENSP00000369923)|(+)COILED, (+)DOMAIN-LisH, (+)Lipoprotein_6-IPR001800, (+)LisH_dimerisation-IPR006594, (+)MOD_RES-Phosphoserine, (+)REGION-Mediates homooligomerization, (+)REGION-Mediates the interaction with SDCCAG8	0.0723005	0.172058	0.851416	0.457062	0.94228	0.869979
PCDH7:ENSG00000169851:E6.2-E8.1|ENSG00000169851:E5.2-E8.1		inclusion	clu_41590	NewClu_14662	ENSG00000169851:E6.2	cassette-exon	chr4:30951837-31144095|chr4:30921991-31144095		0.057422	0.0174883	0.650008	0.457062	0.120057	0.0626346
RERG:ENSG00000134533:I8.1_15272049-E9.1|ENSG00000134533:E8.2-E9.1		inclusion	clu_24377	NewClu_1442	ENSG00000134533:I8.1_15272049		chr12:15272049-15264351|chr12:15273997-15264351		0.133111	0.0474107	0.770988	0.457062	0.392986	0.259875
EIF2D:ENSG00000143486:E5.1-E7.1|ENSG00000143486:E5.1-E9.1		inclusion	clu_29422	NewClu_10702	ENSG00000143486:E7.1	cassette-exon	chr1:206778753-206776558|chr1:206778753-206773662	(+)alt-coding, (+)AA:460(ENSP00000356081)->584(ENSP00000271764)|(-)PUA-like_domain-IPR015947, (+)MOD_RES-Phosphoserine, (+)PUA-like_domain-IPR015947	0.0222463	0.224996	0.863468	0.457062	0.890207	0.867961
RNF14:ENSG00000013561:E8.3-E9.1|ENSG00000013561:E7.2-E9.1		inclusion	clu_1391	NewClu_4248	ENSG00000013561:E8.3	cassette-exon	chr5:141354520-141357868|chr5:141353307-141357868	(+)alt-N-terminus, (+)AA:348(ENSP00000378022)->474(ENSP00000378027)|(+)DOMAIN-RWD, (+)MOTIF-D-box, (+)RWD-domain-IPR006575, (+)UBQ-conjugating_enzyme/RWD-IPR016135	0.0567063	0.0594617	0.80168	0.457062	0.733836	0.67713
PPFIA4:ENSG00000143847:E14.2-I14.1|ENSG00000143847:E14.1-E15.1		exclusion	clu_29661	NewClu_307	ENSG00000143847:E14.2|ENSG00000143847:I14.1	intron-retention	chr1:203015635-203015636|chr1:203015510-203017355		-0.116454	0.180014	0.851997	0.457146	0.0746299	0.191084
UBXN2B:ENSG00000215114:E7.2-E8.1|ENSG00000215114:E6.1-E8.1		inclusion	clu_52905	NewClu_10674	ENSG00000215114:E7.2	cassette-exon	chr8:59347507-59352192|chr8:59347063-59352192	(-)nonsense_mediated_decay, (-)alt-C-terminus, (-)AA:196(ENSP00000428314)->331(ENSP00000382507)|(-)DOMAIN-SEP, (-)DOMAIN-UBX, (-)MOD_RES-Phosphoserine, (-)SEP_domain-IPR012989, (-)UBX-IPR001012, (+)SEP_domain-IPR012989	0.0523957	0.121658	0.844298	0.457146	0.145846	0.0934499
FKBP11:ENSG00000134285:E3.5-E4.1|ENSG00000134285:E3.5-E3.8		inclusion	clu_24211	NewClu_6999	ENSG00000134285:E4.1	cassette-exon	chr12:49317565-49315984|chr12:49317565-49317387		-0.191407	0.0637539	0.807575	0.457146	0.220366	0.411773
PEAK1:ENSG00000173517:E5.3-E8.2|ENSG00000173517:E6.1-E8.2		exclusion	clu_43321	NewClu_9124	ENSG00000173517:E6.1	cassette-exon	chr15:77577300-77544868|chr15:77576225-77544868	(-)alt-N-terminus, (-)alt-C-terminus, (-)AA:20(ENST00000567808-PEP)->22(ENST00000567337-PEP)	0.0696364	0.329888	0.882293	0.457243	0.4253	0.355664
MTHFD2L:ENSG00000163738:E6.6-I7.2|ENSG00000163738:E6.6-E9.1		inclusion	clu_37596	NewClu_10748	ENSG00000163738:I7.2		chr4:75023998-75025772|chr4:75023998-75040223		0.0781116	0.0893108	0.832082	0.457243	0.931957	0.853845
UACA:ENSG00000137831:E7.2-E9.2|ENSG00000137831:I8.1-E9.1		exclusion	clu_26560	NewClu_3504	ENSG00000137831:E7.2|ENSG00000137831:E9.2	intron-retention	chr15:70982793-70980159|chr15:70980164-70980163		0.0176755	0.5291	0.916632	0.457287	0.981555	0.96388
CEP78:ENSG00000148019:E8.1-E9.2|ENSG00000148019:E8.1-E9.1		exclusion	clu_31333	NewClu_7135	ENSG00000148019:E9.1	alt-3'	chr9:80863789-80866824|chr9:80863789-80866821	(-)alt-coding, (-)AA:705(ENSP00000277082)->722(ENSP00000365782)	0.112483	0.145327	0.846958	0.457287	0.350546	0.238063
WASH2P:ENSG00000146556:E5.3-E6.1|ENSG00000146556:E5.3_114353754-E6.1		exclusion	clu_30886	NewClu_142	ENSG00000146556:E5.3.114353754	alt-5'	chr2:114353780-114353958|chr2:114353754-114353958		-0.0671019	0.0861183	0.82909	0.457287	0.870515	0.937617
CREB5:ENSG00000146592:E22.1-E24.1|ENSG00000146592:E22.1-E23.1		exclusion	clu_30901	NewClu_1257	ENSG00000146592:E23.1	cassette-exon	chr7:28857796-28858733|chr7:28857796-28858378	(+)alt+N+terminus, (+)alt+C+terminus, (+)AA:39(ENSP00000440429)+>369(ENSP00000379592)|(+)DOMAIN+bZIP, (+)REGION+Basic motif, (+)REGION+Leucine+zipper, (+)bZIP+IPR004827	0.0720347	0.303535	0.87578	0.457287	0.963342	0.891307
MARCH7:ENSG00000136536:E1.4-E4.1|ENSG00000136536:E1.5-E4.1		exclusion	clu_25673	NewClu_4704	ENSG00000136536:E1.5	alt-5'	chr2:160569117-160585520|chr2:160569172-160585520	(-)truncated, (+)AA:222(ENST00000473749+PEP)+>635(ENSP00000442992)|(+)ZN_FING+RING+CH+type, (+)Znf_C3HC4_RING+type+IPR018957, (+)Znf_RING+CH+IPR011016	0.118281	0.0981184	0.834872	0.457287	0.600832	0.482551
CCDC82:ENSG00000149231:E4.2-E5.2|ENSG00000149231:E1.3-E6.3		exclusion	clu_31785	NewClu_7071	ENSG00000149231:E4.2|E5.2	cassette-exon	chr11:96120694-96119457|chr11:96123008-96117925		-0.114399	0.0291306	0.714042	0.457287	0.817411	0.93181
TMPO:ENSG00000120802:E9.2-E10.1|ENSG00000120802:E6.1-E10.1		exclusion	clu_18946	NewClu_12047	ENSG00000120802:E9.2	cassette-exon	chr12:98938839-98940137|chr12:98931350-98940137	(+)alt-N-terminus, (+)alt-C-terminus, (+)AA:237(ENSP00000451552)->345(ENSP00000376773)|(+)DOMAIN-LEM-like, (+)HELIX, (+)LEM-like_dom-IPR013146, (+)LEM/LEM-like_dom-IPR011015, (+)MOD_RES-Phosphoserine, (+)MOD_RES-Phosphothreonine, (+)PEPTIDE-Thymopentin, (+)PEPTIDE-Thymopoietin, (+)REGION-Linker, (+)STRAND, (+)TOPO_DOM-Lumenal, (+)TRANSMEM-Helical; Signal-anchor for type II membrane protein;, (+)TURN, (-)MOD_RES-Phosphoserine, (-)MOD_RES-Phosphothreonine, (-)REGION-Binds lamins B, (-)REGION-NAKAP95-binding C	-0.0915377	0.17279	0.851687	0.457287	0.366705	0.458243
FAM45A:ENSG00000119979:E1.6-E3.2|ENSG00000119979:E1.6-E3.1		inclusion	clu_18659	NewClu_8603	ENSG00000119979:E3.1	alt-3'	chr10:120863709-120867480|chr10:120863709-120867460	(-)alt+N+terminus, (-)AA:206(ENSP00000443725)+>357(ENSP00000354688)|(-)Secretory_pathway_prot_Avl9+IPR018307	-0.0559134	0.376231	0.890833	0.457287	0.279497	0.33541
KIFC1:ENSG00000237649:E7.3-E9.1|ENSG00000237649:E8.1-E9.1		inclusion	clu_54835	NewClu_7058	ENSG00000237649:E8.1	cassette-exon	chr6:33371906-33373973|chr6:33373408-33373973		-0.0386451	0.0885235	0.831136	0.457287	0.121674	0.160319
MAN2C1:ENSG00000140400:E12.4-E12.7_75653022|ENSG00000140400:E12.4-E12.7		inclusion	clu_27969	NewClu_6402	ENSG00000140400:E12.7_75653022	alt-3'	chr15:75653387-75653022|chr15:75653387-75653029		-0.0346148	0.281903	0.871678	0.457287	0.00478734	0.0394021
TMEM67:ENSG00000164953:E8.2-E9.2|ENSG00000164953:E7.2-E9.2		inclusion	clu_38689	NewClu_10517	ENSG00000164953:E8.2	cassette-exon	chr8:94777703-94777800|chr8:94776169-94777800	(-)nonsense_mediated_decay, (-)alt-N-terminus, (-)alt-C-terminus, (-)AA:147(ENSP00000416339)->173(ENSP00000430740)|(-)Growth_fac_rcpt_N_dom-IPR009030, (+)Growth_fac_rcpt_N_dom-IPR009030	0.0627659	0.163336	0.849122	0.457287	0.985641	0.922875
SLFN13:ENSG00000154760:E5.1-I6.2|ENSG00000154760:E3.2-I6.2		inclusion	clu_33796	NewClu_3321	ENSG00000154760:E5.1		chr17:33773736-33772712|chr17:33774287-33772712		0.0951333	0.13824	0.84457	0.457287	0.135637	0.0405036
USP19:ENSG00000172046:E11.2-E12.2|ENSG00000172046:E11.2-E12.1		inclusion	clu_42637	NewClu_3994	ENSG00000172046:E12.1	alt-3'	chr3:49153480-49153371|chr3:49153480-49153377		-0.103245	0.240445	0.866848	0.457287	0.407386	0.510631
DNAJC15:ENSG00000120675:E4.1-E5.1|ENSG00000120675:I3.1_43629679-E8.1		inclusion	clu_18850	NewClu_6683	ENSG00000120675:E4.1|ENSG00000120675:E5.1		chr13:43639873-43643066|chr13:43629679-43681314		0.0901211	0.0307737	0.718066	0.457287	0.945424	0.855303
PPP2R5C:ENSG00000078304:E2.2-E3.1|ENSG00000078304:E2.2-E4.1		inclusion	clu_6034	NewClu_4843	ENSG00000078304:E3.1	alt-C-term	chr14:102229307-102231491|chr14:102229307-102252355	(+)alt-N-terminus, (+)alt-C-terminus, (+)AA:26(ENST00000554504-PEP)->68(ENSP00000454035)	0.0546129	0.488723	0.908488	0.457682	0.471676	0.417063
ZNF266:ENSG00000174652:E7.2-E7.7|ENSG00000174652:E7.1_9529893-E7.7		exclusion	clu_43765	NewClu_14462	ENSG00000174652:E7.2	alt-5'	chr19:9529727-9529307|chr19:9529893-9529307		-0.0676353	0.06953	0.810299	0.45777	0.0519251	0.11956
GLTPD1:ENSG00000224051:E1.2-E3.1|ENSG00000224051:E1.2-E4.1		exclusion	clu_53275	NewClu_9491	ENSG00000224051:E3.1	cassette-exon	chr1:1260482-1262216|chr1:1260482-1262621		-0.107714	0.0392888	0.755737	0.45777	0.699252	0.806966
MMS19:ENSG00000155229:E12.2-E13.1|ENSG00000155229:E11.3-E13.1		inclusion	clu_33926	NewClu_14204	ENSG00000155229:E12.2	cassette-exon	chr10:99228723-99228163|chr10:99229403-99228163	(~)AA:375(BAB71223.1)->375(ENSP00000322236)	0.0263106	0.533324	0.918182	0.45777	0.882178	0.855867
MPRIP:ENSG00000133030:E14.1-E16.1|ENSG00000133030:E15.1-E16.1		inclusion	clu_23642	NewClu_14970	ENSG00000133030:E15.1	cassette-exon	chr17:17046079-17049350|chr17:17046983-17049350	(+)alt-C-terminus, (+)AA:1000(ENSP00000400189)->1025(ENSP00000379149)|(+)MOD_RES-Phosphoserine, (+)REGION-Interaction with F-actin	-0.0461234	0.102272	0.834872	0.45777	0.15932	0.205444
OBSL1:ENSG00000124006:E9.2-E10.1|ENSG00000124006:E9.2-E11.1		exclusion	clu_19867	NewClu_9519	ENSG00000124006:E10.1	alt-C-term	chr2:220427124-220426730|chr2:220427124-220424219	(+)alt-C-terminus, (+)AA:1025(ENSP00000362980)->1543(ENSP00000474519)|(+)DISULFID, (+)DOMAIN-Ig-like 10, (+)DOMAIN-Ig-like 11, (+)DOMAIN-Ig-like 12, (+)DOMAIN-Ig-like 8, (+)DOMAIN-Ig-like 9, (+)Ig-like_dom-IPR007110, (+)Ig_I-set-IPR013098, (+)Ig_sub-IPR003599, (+)Ig_sub2-IPR003598, (+)Immunoglobulin-IPR013151, (+)STRAND, (+)TURN	-0.0872366	0.029099	0.713944	0.457976	0.402009	0.489246
WAPAL:ENSG00000062650:E4.1-E5.2|ENSG00000062650:E4.1-E5.1		inclusion	clu_3473	NewClu_10176	ENSG00000062650:E5.1	alt-3'	chr10:88259475-88257058|chr10:88259475-88257076	(+)alt-coding, (+)AA:1184(AAI40859.1)->1190(ENSP00000298767)|(+)REGION-Mediates interaction with the cohesin complex	-0.0554477	0.0418284	0.755737	0.458069	0.0850897	0.140537
FLNA:ENSG00000196924:E28.2-E30.1|ENSG00000196924:E28.2-E29.1		exclusion	clu_49451	NewClu_11419	ENSG00000196924:E29.1	cassette-exon	chrX:153585802-153583440|chrX:153585802-153585642	(-)alt-coding, (-)AA:2639(ENSP00000416926)->2647(ENSP00000358866)|(+)Filamin+IPR001298, (+)Filamin/ABP280_repeat+like+IPR017868, (+)Ig_E+set+IPR014756, (-)Filamin-IPR001298, (-)Filamin/ABP280_repeat-like-IPR017868, (-)Ig_E-set-IPR014756, (-)REPEAT-Filamin 15	0.0942767	0.0444484	0.763623	0.458081	0.630332	0.536056
CWC25:ENSG00000108296:E6.4-E7.2|ENSG00000108296:E6.1-E7.2		exclusion	clu_13460	NewClu_4908	ENSG00000108296:E6.4	alt-5'	chr17:36966529-36966018|chr17:36966721-36966018	(+)nonsense_mediated_decay, (+)alt-N-terminus, (+)alt-C-terminus, (+)AA:3(ENSP00000466979)->425(ENSP00000225428)|(+)CIR_N_dom-IPR019339, (+)COILED, (+)COMPBIAS-Lys-rich, (+)CWC25-IPR022209, (+)MOD_RES-Phosphoserine	-0.0203954	0.769109	0.963021	0.458081	0.0904131	0.110809
BPTF:ENSG00000171634:E6.1-E7.2|ENSG00000171634:E5.1-E7.2		inclusion	clu_42399	NewClu_2539	ENSG00000171634:E6.1	cassette-exon	chr17:65882432-65887960|chr17:65871860-65887960	(+)alt-C-terminus, (+)AA:2457(ENSP00000440854)->3046(ENSP00000315454)|(+)Adenylate_cyclase-assoc_CAP_N-IPR013992, (+)BINDING-Histone H3K4me3, (+)Bromodomain-IPR001487, (+)COILED, (+)COMPBIAS-Poly-Lys, (+)COMPBIAS-Pro-rich, (+)DOMAIN-Bromo, (+)HELIX, (+)REGION-Interaction with KEAP1, (+)STRAND, (+)TURN, (+)ZN_FING-PHD-type 2, (+)Znf_FYVE_PHD-IPR011011, (+)Znf_PHD-IPR001965, (+)Znf_PHD-finger-IPR019787	0.0986382	0.0594542	0.80168	0.458081	0.971853	0.873214
METTL6:ENSG00000206562:E7.2-E10.1|ENSG00000206562:E6.3-E9.1		inclusion	clu_52359	NewClu_12782	ENSG00000206562:E9.1|E7.2	cassette-exon	chr3:15457005-15455452|chr3:15457279-15455669	(-)alt-N-terminus, (-)alt-C-terminus, (-)AA:158(ENSP00000412006)->239(ENSP00000410726)|(-)Methyltransf_11-IPR013216, (+)Methyltransf_12-IPR013217	0.0604242	0.0806919	0.823428	0.458316	0.186697	0.126272
MPPE1:ENSG00000154889:E17.4-E18.1|ENSG00000154889:E16.3-E18.1		exclusion	clu_33849	NewClu_2475	ENSG00000154889:E17.4	cassette-exon	chr18:11884878-11884626|chr18:11885675-11884626	(+)nonsense_mediated_decay, (+)alt-C-terminus, (+)AA:340(ENSP00000433950)->396(ENSP00000465894)|(+)MOTIF-Di-lysine motif, (+)TRANSMEM-Helical;	-0.105513	0.248814	0.869386	0.458359	0.301693	0.407206
SLC3A2:ENSG00000168003:E3.1-E6.5|ENSG00000168003:E4.2-E6.5		exclusion	clu_40659	NewClu_7024	ENSG00000168003:E4.2	cassette-exon	chr11:62639141-62648491|chr11:62644351-62648491	(-)alt-coding, (-)AA:630(ENSP00000367122)->661(ENSP00000367124)	0.0972064	0.0357584	0.741093	0.458359	0.763459	0.666252
C1orf85:ENSG00000198715:I6.1-E7.1|ENSG00000198715:E5.2-E7.1		inclusion	clu_50842	NewClu_2522	ENSG00000198715:I6.1	intron-retention	chr1:156260152-156260151|chr1:156261194-156260151		0.18111	0.177395	0.851767	0.458359	0.321289	0.140179
RP11-471J12.1:ENSG00000237125:E10.5-I10.1|ENSG00000237125:E4.3-E12.1		inclusion	clu_54761	NewClu_7983	ENSG00000237125:E10.5|ENSG00000237125:I10.1	intron-retention	chr4:174504526-174504527|chr4:174452229-174512224		0.194387	0.181559	0.85308	0.458359	0.357504	0.163117
CRNDE:ENSG00000245694:I2.1_54961917-E3.1|ENSG00000245694:E1.5-E3.1		exclusion	clu_55474	NewClu_10221	ENSG00000245694:I2.1_54961917		chr16:54961917-54959125|chr16:54962682-54959125		-0.0481939	0.0108474	0.609455	0.458441	0.00570318	0.053897
E2F8:ENSG00000129173:E1.2-E3.2|ENSG00000129173:E2.1-E3.2		exclusion	clu_21732	NewClu_12243	ENSG00000129173:E2.1	cassette-exon	chr11:19263044-19261777|chr11:19262095-19261777	(~)AA:867(ENSP00000434199)+>867(ENSP00000250024)	0.154913	0.0236454	0.689801	0.458441	0.231903	0.0769903
LDB3:ENSG00000122367:E10.1-E11.1|ENSG00000122367:E10.1-E12.1		exclusion	clu_19376	NewClu_5555	ENSG00000122367:E11.1	cassette-exon	chr10:88452328-88459035|chr10:88452328-88466288	(-)truncated, (+)AA:330(ENSP00000311913)->727(ENSP00000355296)|(+)DOMAIN-LIM zinc-binding 1, (+)DOMAIN-LIM zinc-binding 2, (+)DOMAIN-LIM zinc-binding 3, (+)Znf_LIM-IPR001781	-0.0833416	0.164111	0.849122	0.458441	0.554816	0.638157
TNNT2:ENSG00000118194:E12.1-E2.5_201342387|ENSG00000118194:E1.7-E2.2		exclusion	clu_18018	NewClu_5162	ENSG00000118194:E12.1|ENSG00000118194:E2.2	alt-3'|cassette-exon	chr1:201346751-201342387|chr1:201346751-201342529		0.0261429	0.028772	0.711768	0.458441	0.350871	0.324729
ZNF154:ENSG00000179909:E3.5-E4.1|ENSG00000179909:E3.6-I3.1		exclusion	clu_45350	NewClu_6054	ENSG00000179909:E3.5|ENSG00000179909:E4.1	intron-retention	chr19:58212356-58209209|chr19:58211811-58211810		0.209899	0.15433	0.84796	0.458441	0.67642	0.466521
B4GALT7:ENSG00000027847:E1.5-E4.3|ENSG00000027847:E3.1-I3.1		exclusion	clu_1835	NewClu_5200	ENSG00000027847:E1.5|ENSG00000027847:E4.3	intron-retention	chr5:177027261-177031180|chr5:177030489-177030490		0.145283	0.411295	0.892401	0.458441	0.55247	0.407187
BACH2:ENSG00000112182:E4.1-E6.1|ENSG00000112182:E1.2-E6.1		exclusion	clu_15172	NewClu_9739	ENSG00000112182:E4.1	alt-C-term	chr6:90929271-90916400|chr6:91006199-90916400		-0.213713	0.15707	0.84796	0.458441	0.168889	0.382602
COASY:ENSG00000068120:I2.2-E5.1|ENSG00000068120:I2.2-E7.1		inclusion	clu_4245	NewClu_599	ENSG00000068120:E5.1		chr17:40716595-40716727|chr17:40716595-40717245		0.0379416	0.139704	0.846017	0.458441	0.910237	0.872296
ANGEL2:ENSG00000174606:E3.1-E5.1|ENSG00000174606:E4.2-E5.1		inclusion	clu_43754	NewClu_1037	ENSG00000174606:E4.2	cassette-exon	chr1:213186435-213181808|chr1:213184550-213181808	(-)alt+N+terminus, (-)alt+C+terminus, (-)AA:221(ENST00000476904+PEP)+>227(ENST00000460337+PEP)	-0.111758	0.154882	0.84796	0.458441	0.532649	0.644406
FSD1L:ENSG00000106701:E5.1-E6.1|ENSG00000106701:E5.1-E7.1		inclusion	clu_12799	NewClu_12512	ENSG00000106701:E6.1	cassette-exon	chr9:108234286-108241635|chr9:108234286-108246662	(+)alt-N-terminus, (+)alt-C-terminus, (+)AA:67(ENST00000480279-PEP)->381(ENSP00000420624)|(+)Bbox_C-IPR003649, (+)Butyrophylin-IPR003879, (+)DOMAIN-COS, (+)DOMAIN-Fibronectin type-III, (+)FH2_actin-bd-IPR015425, (+)Fibronectin_type3-IPR003961	0.228584	0.181143	0.85308	0.458441	0.727368	0.498784
C11orf30:ENSG00000158636:E15.1-E17.1|ENSG00000158636:E15.1-E16.1		exclusion	clu_35147	NewClu_10245	ENSG00000158636:E16.1	cassette-exon	chr11:76239510-76248839|chr11:76239510-76246939		0.0538138	0.133419	0.844354	0.458487	0.118055	0.0642414
GIN1:ENSG00000145723:E8.1-E9.1|ENSG00000145723:E4.2-E9.1		exclusion	clu_30525	NewClu_2442	ENSG00000145723:E8.1	cassette-exon	chr5:102432245-102423876|chr5:102440245-102423876	(+)truncated, (-)AA:222(ENSP00000427162)->522(ENSP00000381970)|(+)Integrase_cat-core-IPR001584, (+)RNaseH-like_dom-IPR012337, (-)DOMAIN-Integrase catalytic, (-)Integrase_cat-core-IPR001584, (-)RNaseH-like_dom-IPR012337	-0.0896967	0.400535	0.892401	0.458487	0.819396	0.909093
GPATCH2L:ENSG00000089916:E11.2-E12.2|ENSG00000089916:E11.2-E11.6_76664012		exclusion	clu_7857	NewClu_12113	ENSG00000089916:E12.2	alt-C-term	chr14:76662315-76668034|chr14:76662315-76664012		0.0822184	0.0676193	0.810299	0.458487	0.924983	0.842764
AAK1:ENSG00000115977:E23.1-I23.1|ENSG00000115977:E22.1-I23.1_69693683		exclusion	clu_17083	NewClu_6566	ENSG00000115977:E23.1|ENSG00000115977:I23.1	intron-retention	chr2:69702852-69702851|chr2:69704012-69693683		-0.0553571	0.341894	0.884774	0.458487	0.119518	0.174875
VMP1:ENSG00000062716:E15.5-E16.1|ENSG00000062716:I15.1-E16.1		exclusion	clu_3480	NewClu_8215	ENSG00000062716:E15.5	intron-retention	chr17:57915758-57917129|chr17:57917128-57917129		0.0435579	0.200303	0.857815	0.458487	0.975539	0.931981
MLL5:ENSG00000005483:E29.1-E30.1|ENSG00000005483:I29.1-E30.1		exclusion	clu_406	NewClu_12445	ENSG00000005483:E29.1	intron-retention	chr7:104750815-104750924|chr7:104750923-104750924		0.0294873	0.365548	0.887593	0.458487	0.971169	0.941681
KLHL20:ENSG00000076321:E1.3-E2.2|ENSG00000076321:E1.3-E3.1		exclusion	clu_5640	NewClu_5311	ENSG00000076321:E2.2	cassette-exon	chr1:173684217-173684662|chr1:173684217-173685142	(-)truncated, (+)AA:48(ENST00000479505-PEP)->420(ENSP00000443121)|(+)BACK-IPR011705, (+)Kelch_1-IPR006652, (+)Kelch_2-IPR011498, (+)REPEAT-Kelch 1, (+)REPEAT-Kelch 2, (+)REPEAT-Kelch 3, (+)REPEAT-Kelch 4, (+)REPEAT-Kelch 5, (+)REPEAT-Kelch 6	-0.0546591	0.0170186	0.649869	0.458487	0.01887	0.0735292
RPS15A:ENSG00000134419:E1.6-E2.3|ENSG00000134419:E1.4-E2.3		exclusion	clu_24314	NewClu_3916	ENSG00000134419:E1.6	alt-5'	chr16:18801566-18800440|chr16:18801632-18800440	(~)alt-coding, (~)AA:130(AK130967-PEP)->130(AAH01697.1)|(+)Ribosomal_S8-IPR000630	-0.0368048	0.0897933	0.832105	0.458487	0.17901	0.215815
KDM2B:ENSG00000089094:E24.1-E25.1|ENSG00000089094:E23.4-E25.1		exclusion	clu_7700	NewClu_11616	ENSG00000089094:E24.1	cassette-exon	chr12:121881483-121880833|chr12:121881815-121880833	(-)alt-N-terminus, (-)alt-C-terminus, (-)AA:1265(ENSP00000366269)->1336(ENSP00000366271)|(-)REPEAT-LRR 7	-0.134154	0.0154115	0.639219	0.458487	0.800667	0.934822
C20orf112:ENSG00000197183:E13.1-E15.1|ENSG00000197183:E13.1-E14.2		exclusion	clu_49655	NewClu_5075	ENSG00000197183:E14.2	alt-C-term	chr20:31062404-31044198|chr20:31062404-31052920	(+)alt+C+terminus, (+)AA:91(ENSP00000317413)+>172(ENST00000475781+PEP)	0.1501	0.167604	0.850056	0.458487	0.565581	0.41548
LPIN2:ENSG00000101577:E23.1-I23.1|ENSG00000101577:E23.1-E24.1		exclusion	clu_10344	NewClu_8028	ENSG00000101577:I23.1	intron-retention	chr18:2920776-2920775|chr18:2920776-2920435		-0.0535201	0.540162	0.91999	0.458487	0.123898	0.177419
SMAD6:ENSG00000137834:E1.3-E3.1|ENSG00000137834:E2.1-E3.1		exclusion	clu_26562	NewClu_3508	ENSG00000137834:E2.1	altPromoter	chr15:66996413-67004006|chr15:67001076-67004006	(+)alt+N+terminus, (+)AA:235(ENSP00000345054)+>496(ENSP00000288840)|(+)COMPBIAS+Poly+Ala, (+)COMPBIAS+Poly+Arg, (+)COMPBIAS+Poly+Gly, (+)COMPBIAS+Poly+Leu, (+)DOMAIN+MH1, (+)MAD_homology1_Dwarfin+type+IPR003619, (+)MAD_homology_MH1+IPR013019, (+)METAL+Zinc, (+)SMAD_FHA_domain+IPR008984, (-)SMAD_FHA_domain-IPR008984	0.102322	0.202509	0.857815	0.458487	0.572766	0.470444
CMTM4:ENSG00000183723:E7.1-E8.1|ENSG00000183723:E7.1-I7.1		exclusion	clu_46485	NewClu_5000	ENSG00000183723:E8.1	intron-retention	chr16:66651134-66650618|chr16:66651134-66651133	(-)alt-N-terminus, (-)AA:140(ENSP00000464316)->234(ENSP00000333833)|(-)DOMAIN-MARVEL, (-)MARVEL-like_dom-IPR021128, (-)TRANSMEM-Helical;	0.0706444	0.349945	0.885573	0.458487	0.171403	0.100758
PDGFA:ENSG00000197461:E2.3-E4.1|ENSG00000197461:E2.3-E5.2		inclusion	clu_49822	NewClu_14253	ENSG00000197461:E4.1	cassette-exon	chr7:558576-557127|chr7:558576-552092		0.0844989	0.208214	0.860228	0.458487	0.943711	0.859213
GSN:ENSG00000148180:E15.1-E20.1|ENSG00000148180:E11.3-E20.1		inclusion	clu_31375	NewClu_4921	ENSG00000148180:E15.1	cassette-exon	chr9:124048463-124064241|chr9:124043840-124064241		0.0747942	0.125441	0.844298	0.458487	0.486508	0.411714
SYNJ1:ENSG00000159082:E34.2-E35.1|ENSG00000159082:E33.2-E35.1		inclusion	clu_35280	NewClu_1054	ENSG00000159082:E34.2	cassette-exon	chr21:34007171-34004111|chr21:34011218-34004111	(-)alt-C-terminus, (-)AA:1350(ENSP00000371939)->1612(ENSP00000409667)|(-)COMPBIAS-Poly-Glu, (-)COMPBIAS-Poly-Pro, (-)COMPBIAS-Pro-rich, (-)MOD_RES-Phosphoserine, (-)MOD_RES-Phosphothreonine, (-)REGION-3 X 3 AA repeats of N-P-F, (-)REPEAT-1, (-)REPEAT-2, (-)REPEAT-3	0.208763	0.114686	0.842552	0.458487	0.752344	0.543581
SLC44A2:ENSG00000129353:E22.3-E23.1|ENSG00000129353:E22.3-E23.3		inclusion	clu_21848	NewClu_7818	ENSG00000129353:E23.1	alt-3'	chr19:10753127-10753573|chr19:10753127-10753955	(+)alt-C-terminus, (+)AA:706(ENSP00000336888)->711(ENSP00000466664)|(-)Choline_transptr-like-IPR007603, (-)TOPO_DOM-Cytoplasmic, (+)Choline_transptr-like-IPR007603	0.133871	0.0736365	0.813023	0.458487	0.503247	0.369377
TTC7B:ENSG00000165914:E24.1-E26.2|ENSG00000165914:E22.3-E26.2		inclusion	clu_39308	NewClu_4331	ENSG00000165914:E24.1	cassette-exon	chr14:91069597-91059970|chr14:91077086-91059970	(+)alt-coding, (+)AA:843(ENSP00000336127)->860(ENSP00000349564)	0.0908704	0.173834	0.851724	0.458487	0.74025	0.64938
ARHGAP21:ENSG00000107863:E27.1-E29.2|ENSG00000107863:E28.1-I28.1		inclusion	clu_13224	NewClu_10603	ENSG00000107863:E27.1|ENSG00000107863:E29.2	intron-retention	chr10:24880154-24878231|chr10:24879135-24879134		-0.0846583	0.034052	0.737746	0.458487	0.914017	0.998675
CDC42BPB:ENSG00000198752:E31.3-E32.3|ENSG00000198752:E31.1_103410412-E32.3		inclusion	clu_50927	NewClu_1412	ENSG00000198752:E31.3	alt-5'	chr14:103410228-103406661|chr14:103410412-103406661		0.0730327	0.266313	0.869386	0.458487	0.96407	0.891037
RP11-304M2.2:ENSG00000230724:E7.3-I7.1|ENSG00000230724:E2.1-ENSG00000254468:E2.1		inclusion	clu_54043	NewClu_9530	ENSG00000230724:E7.3|ENSG00000230724:I7.1	intron-retention	chr11:129298-129297|chr11:138047-121426		0.222392	0.105925	0.839481	0.458487	0.730905	0.508514
KLHL5:ENSG00000109790:E2.4-E4.1|ENSG00000109790:E1.2-E4.1		inclusion	clu_14164	NewClu_2867	ENSG00000109790:E2.4	cassette-exon	chr4:39064655-39077585|chr4:39046716-39077585	(+)alt-N-terminus, (+)alt-C-terminus, (+)AA:568(ENSP00000423080)->770(ENSP00000352716)|(-)Kelch-like_gigaxonin-IPR017096, (-)Kelch_1-IPR006652, (-)Kelch_2-IPR011498, (-)REPEAT-Kelch 6, (+)Kelch_1-IPR006652	0.185354	0.0144009	0.634579	0.458487	0.515836	0.330482
PHC1:ENSG00000111752:E7.2-E8.4|ENSG00000111752:E7.2-E8.1		inclusion	clu_14959	NewClu_11201	ENSG00000111752:E8.1	alt-3'	chr12:9074346-9075253|chr12:9074346-9075229	(+)alt-coding, (+)AA:959(ENSP00000399194)->1004(ENSP00000251757)	-0.0391146	0.00807184	0.583591	0.458575	0.130523	0.169637
THOC5:ENSG00000100296:E2.6-E4.1|ENSG00000100296:E3.1-E4.1		exclusion	clu_9302	NewClu_13376	ENSG00000100296:E3.1	cassette-exon	chr22:29949660-29945147|chr22:29946717-29945147		0.0716206	0.249365	0.869386	0.45858	0.438711	0.367091
RAB11FIP5:ENSG00000135631:E3.1_73316581-E3.2|ENSG00000135631:E2.1-E3.2		exclusion	clu_25043	NewClu_661	ENSG00000135631:E3.1_73316581	cassette-exon	chr2:73316581-73316443|chr2:73339475-73316443		-0.0983298	0.025099	0.69152	0.458628	0.0612766	0.159606
IL17RC:ENSG00000163702:E7.1-E7.6|ENSG00000163702:E7.1_9965665-E7.6		exclusion	clu_37558	NewClu_3203	ENSG00000163702:E7.1	alt-5'	chr3:9965704-9965916|chr3:9965665-9965916		-0.0840881	0.0139715	0.634579	0.458628	0.815111	0.899199
ABI1:ENSG00000136754:E9.1-E11.2|ENSG00000136754:E9.1-E11.1		inclusion	clu_25791	NewClu_470	ENSG00000136754:E11.1	alt-3'	chr10:27054147-27048164|chr10:27054147-27048167	(+)alt-coding, (+)AA:451(ENSP00000365340)->452(ENSP00000365308)	-0.0601114	0.0145782	0.635454	0.458628	0.22913	0.289241
RPS15A:ENSG00000134419:E1.4-E2.3|ENSG00000134419:E1.6-E2.3		exclusion	clu_24314	NewClu_3916	ENSG00000134419:E1.6	alt-5'	chr16:18801632-18800440|chr16:18801566-18800440	(~)alt+coding, (~)AA:130(AK130967+PEP)+>130(AAH01697.1)|(+)Ribosomal_S8+IPR000630	0.0364027	0.10028	0.834872	0.459529	0.818356	0.781954
STK38:ENSG00000112079:E1.1-E2.1_36507981|ENSG00000112079:E1.1-E2.1		inclusion	clu_15099	NewClu_8039	ENSG00000112079:E2.1	alt-3'	chr6:36514967-36507981|chr6:36514967-36507984		-0.102453	0.0969889	0.833742	0.459529	0.0865396	0.188993
ATP6AP1L:ENSG00000205464:E5.1-E6.1|ENSG00000205464:I5.1_81599924-E6.1		inclusion	clu_52108	NewClu_9672	ENSG00000205464:E5.1		chr5:81599651-81600434|chr5:81599924-81600434		-0.234247	0.141913	0.846849	0.459706	0.128215	0.362463
BIRC2:ENSG00000110330:I3.1-E4.1|ENSG00000110330:E3.2-E4.6		inclusion	clu_14360	NewClu_4796	ENSG00000110330:I3.1|ENSG00000110330:E4.1	intron-retention	chr11:102220584-102220585|chr11:102219495-102221077		0.0520911	0.0573979	0.799825	0.45972	0.977433	0.925342
AUTS2:ENSG00000158321:E18.2-I18.1|ENSG00000158321:E18.1-E19.2		exclusion	clu_35044	NewClu_3539	ENSG00000158321:E18.2|ENSG00000158321:I18.1	intron-retention	chr7:70239362-70239363|chr7:70239085-70240343		-0.0523475	0.360173	0.886487	0.459871	0	0.0523475
ABCG1:ENSG00000160179:E17.2-E17.4|ENSG00000160179:E17.1-E17.4		exclusion	clu_35667	NewClu_7558	ENSG00000160179:E17.2	alt-5'	chr21:43708183-43708321|chr21:43708147-43708321		-0.0699795	0.165601	0.849122	0.459871	0.416165	0.486145
ABCG1:ENSG00000160179:E17.1-E17.4|ENSG00000160179:E17.2-E17.4		exclusion	clu_35667	NewClu_7558	ENSG00000160179:E17.1	alt-5'	chr21:43708147-43708321|chr21:43708183-43708321		0.0699795	0.165601	0.849122	0.459871	0.583835	0.513855
TAS2R14:ENSG00000212127:E4.1-E5.1|ENSG00000212127:E4.1-E6.2		exclusion	clu_52409	NewClu_9070	ENSG00000212127:E5.1	alt-C-term	chr12:11126254-11117193|chr12:11126254-11091176	(+)alt-N-terminus, (+)alt-C-terminus, (+)AA:72(BAJ83982.1)->176(ENST00000381852-PEP)|(+)TOPO_DOM-Cytoplasmic, (+)TOPO_DOM-Extracellular, (+)TRANSMEM-Helical; Name=6;, (+)TRANSMEM-Helical; Name=7;	-0.106288	0.343092	0.884774	0.459871	0.264775	0.371063
FGF1:ENSG00000113578:E9.2-E11.1|ENSG00000113578:E10.2-E11.1		exclusion	clu_15827	NewClu_5576	ENSG00000113578:E10.2	cassette-exon	chr5:141993524-141975049|chr5:141980267-141975049	(-)retained_intron, (-)retained_intron, (-)alt-N-terminus, (-)AA:78(ENST00000489937-PEP)->155(ENST00000494344-PEP)|(-)BINDING-Heparin, (-)Cytokine_IL1-like-IPR008996, (-)GF_heparin-bd-IPR002209, (-)HELIX, (-)IL1_HBGF-IPR002348, (-)MOTIF-Nuclear localization signal, (-)STRAND, (-)TURN	0.0436372	0.129713	0.844298	0.459871	0.126171	0.0825334
KDSR:ENSG00000119537:I2.1-E3.1|ENSG00000119537:E1.6-E4.1		exclusion	clu_18417	NewClu_1839	ENSG00000119537:I2.1|ENSG00000119537:E3.1	intron-retention	chr18:61033542-61033541|chr18:61034244-61030101		-0.0680282	0.168448	0.850056	0.459871	0	0.0680282
GCNT2:ENSG00000111846:E6.2-E7.3|ENSG00000111846:E4.4-E11.1		exclusion	clu_15018	NewClu_9556	ENSG00000111846:E6.2|E7.3	cassette-exon	chr6:10527893-10528864|chr6:10521650-10621584		-0.0551614	0.0697766	0.810299	0.459871	0.816643	0.871804
ZNF79:ENSG00000196152:E2.1_130190961-E3.1|ENSG00000196152:E1.4-E3.1		exclusion	clu_48745	NewClu_9197	ENSG00000196152:E2.1.130190961	cassette-exon	chr9:130190961-130191111|chr9:130187189-130191111		-0.137835	0.0875162	0.82988	0.459871	0.0920048	0.22984
RASAL2:ENSG00000075391:E17.1-E18.3|ENSG00000075391:E17.1-E18.2		inclusion	clu_5473	NewClu_8143	ENSG00000075391:E18.2	alt-3'	chr1:178423783-178425856|chr1:178423783-178425835	(-)alt+N+terminus, (-)AA:1269(ENSP00000407768)+>1280(ENSP00000356621)|(-)RasGAP+IPR001936, (-)Rho_GTPase_activation_prot+IPR008936, (+)RasGAP-IPR001936, (+)Rho_GTPase_activation_prot-IPR008936	-0.181727	0.0245525	0.691495	0.459871	0.397291	0.579018
TLK1:ENSG00000198586:E21.2-E23.1|ENSG00000198586:E22.1-E23.1		inclusion	clu_50679	NewClu_1153	ENSG00000198586:E22.1	cassette-exon	chr2:171884849-171871458|chr2:171879382-171871458	(-)nonsense_mediated_decay, (-)alt+N+terminus, (-)alt+C+terminus, (-)AA:413(ENSP00000387313)+>718(ENSP00000402165)|(-)ACT_SITE+Proton acceptor, (-)BINDING+ATP, (-)COILED, (-)DOMAIN+Protein kinase, (-)Kinase+like_dom+IPR011009, (-)MOD_RES+Phosphoserine, (-)NP_BIND+ATP, (-)Prot_kinase_cat_dom+IPR000719, (-)Ser+Thr/Tyr_kinase_cat_dom+IPR001245, (-)Ser/Thr_dual+sp_kinase_dom+IPR002290, (-)Tyr_kinase_cat_dom+IPR020635	-0.0992863	0.148537	0.846958	0.459871	0.792877	0.892164
ING3:ENSG00000071243:E6.1-E7.1|ENSG00000071243:E4.1-E7.1		inclusion	clu_4800	NewClu_4490	ENSG00000071243:E6.1	cassette-exon	chr7:120604892-120606680|chr7:120595678-120606680	(+)nonsense_mediated_decay, (-)truncated, (+)AA:93(ENSP00000410406)->418(ENSP00000320566)|(+)BINDING-Histone H3K4me3, (+)COMPBIAS-Poly-Ser, (+)HELIX, (+)MOD_RES-N6-acetyllysine, (+)STRAND, (+)ZN_FING-PHD-type, (+)Znf_FYVE_PHD-IPR011011, (+)Znf_PHD-IPR001965, (+)Znf_PHD-finger-IPR019787	0.0561194	0.0750881	0.816347	0.459871	0.971931	0.915811
STAT2:ENSG00000170581:E3.3-E4.1|ENSG00000170581:E3.3-E4.2		inclusion	clu_41955	NewClu_3627	ENSG00000170581:E4.1	alt-3'	chr12:56749916-56749587|chr12:56749916-56749575	(+)alt-coding, (+)AA:847(ENSP00000450751)->851(ENSP00000315768)|(-)STAT_TF_prot_interaction-IPR013799, (+)STAT_TF_prot_interaction-IPR013799	0.0649405	0.058334	0.800624	0.459871	0.86411	0.79917
PTPRJ:ENSG00000149177:E10.1-E11.1|ENSG00000149177:E10.1-E12.1		inclusion	clu_31758	NewClu_6799	ENSG00000149177:E11.1	alt-C-term	chr11:48152268-48153063|chr11:48152268-48157591	(+)truncated, (-)AA:539(ENSP00000409733)->1337(BAA07035.1)|(-)ACT_SITE-Phosphocysteine intermediate, (-)BINDING-Substrate, (-)DOMAIN-Fibronectin type-III 6, (-)DOMAIN-Fibronectin type-III 7, (-)DOMAIN-Fibronectin type-III 8, (-)DOMAIN-Tyrosine-protein phosphatase, (-)Fibronectin_type3-IPR003961, (-)HELIX, (-)MOD_RES-Phosphoserine, (-)REGION-Substrate binding, (-)STRAND, (-)TOPO_DOM-Cytoplasmic, (-)TRANSMEM-Helical;, (-)TURN, (-)Tyr/Dual-sp_Pase-IPR000387, (-)Tyr_Pase_cat-IPR003595, (-)Tyr_Pase_rcpt/non-rcpt-IPR000242	0.11972	0.394767	0.892401	0.459871	0.362661	0.242941
ARHGAP12:ENSG00000165322:E5.2-E6.1|ENSG00000165322:E4.1-E6.1		inclusion	clu_38930	NewClu_773	ENSG00000165322:E5.2	cassette-exon	chr10:32142994-32141525|chr10:32150323-32141525	(+)alt-coding, (+)AA:794(ENSP00000364394)->841(ENSP00000379448)|(-)WW_dom-IPR001202, (+)DOMAIN-WW 2, (+)WW_dom-IPR001202	0.130997	0.103499	0.835227	0.459871	0.803809	0.672812
RNF31:ENSG00000092098:E10.1-E11.2|ENSG00000092098:E10.1-E11.3		inclusion	clu_8251	NewClu_10397	ENSG00000092098:E11.2	alt-3'	chr14:24620097-24620340|chr14:24620097-24620508	(+)alt-N-terminus, (+)AA:831(BAG53683.1)->1072(BAF35583.1)|(+)DEATH-like_dom-IPR011029, (+)HELIX, (+)PUB_domain-IPR018997, (+)REGION-Polyubiquitin-binding, (+)STRAND, (+)TURN, (+)Znf_FYVE_PHD-IPR011011	0.0495516	0.39899	0.892401	0.459871	0.904176	0.854624
NT5C3A:ENSG00000122643:E1.2-E5.2|ENSG00000122643:E3.3-E5.2		inclusion	clu_19476	NewClu_14722	ENSG00000122643:E3.3	cassette-exon	chr7:33102180-33066527|chr7:33075546-33066527	(-)alt+N+terminus, (-)AA:297(ENSP00000385261)+>336(ENSP00000242210)	-0.0779944	0.092434	0.832105	0.459871	0.426502	0.504496
PTPRJ:ENSG00000149177:E10.1-E12.1|ENSG00000149177:E10.1-E11.1		inclusion	clu_31758	NewClu_6799	ENSG00000149177:E11.1	alt-C-term	chr11:48152268-48157591|chr11:48152268-48153063	(+)truncated, (-)AA:539(ENSP00000409733)+>1337(BAA07035.1)|(-)ACT_SITE+Phosphocysteine intermediate, (-)BINDING+Substrate, (-)DOMAIN+Fibronectin type+III 6, (-)DOMAIN+Fibronectin type+III 7, (-)DOMAIN+Fibronectin type+III 8, (-)DOMAIN+Tyrosine+protein phosphatase, (-)Fibronectin_type3+IPR003961, (-)HELIX, (-)MOD_RES+Phosphoserine, (-)REGION+Substrate binding, (-)STRAND, (-)TOPO_DOM+Cytoplasmic, (-)TRANSMEM+Helical;, (-)TURN, (-)Tyr/Dual+sp_Pase+IPR000387, (-)Tyr_Pase_cat+IPR003595, (-)Tyr_Pase_rcpt/non+rcpt+IPR000242	-0.11972	0.394767	0.892401	0.459871	0.637339	0.757059
ARL13B:ENSG00000169379:E3.2-E6.1|ENSG00000169379:E5.2-E6.1		exclusion	clu_41392	NewClu_5361	ENSG00000169379:E5.2	cassette-exon	chr3:93714788-93754175|chr3:93722752-93754175	(-)alt-N-terminus, (-)AA:149(ENSP00000437977)->428(ENSP00000420780)|(-)COILED, (-)NP_BIND-GTP, (-)P-loop_NTPase-IPR027417, (-)SRP_receptor_beta_su-IPR019009, (-)Small_GTP-bd_dom-IPR005225, (-)Small_GTPase-IPR001806, (-)Small_GTPase_ARF-IPR024156, (-)Small_GTPase_ARF/SAR-IPR006689, (-)Small_GTPase_SAR1-IPR006687	0.0513614	0.217681	0.863468	0.459992	0.0691621	0.0178007
FBXO25:ENSG00000147364:E13.1-E14.1|ENSG00000147364:E12.1-E14.1		inclusion	clu_31140	NewClu_8181	ENSG00000147364:E13.1	cassette-exon	chr8:417746-418715|chr8:413150-418715	(+)alt-coding, (+)AA:358(ENSP00000342077)->367(ENSP00000276326)|(-)F-box_dom_cyclin-like-IPR001810	0.133333	0.089295	0.832082	0.459992	0.597347	0.464014
HPS1:ENSG00000107521:I1.1_100206404-E2.1|ENSG00000107521:E1.7-E2.1		inclusion	clu_13039	NewClu_14785	ENSG00000107521:I1.1_100206404		chr10:100206404-100205170|chr10:100206564-100205170		0.0415881	0.0469782	0.770206	0.460234	0.100473	0.058885
HOXB-AS1:ENSG00000230148:E5.1-E6.1|ENSG00000230148:E4.2-E6.1		inclusion	clu_53971	NewClu_15093	ENSG00000230148:E5.1	altPromoter	chr17:46624101-46625737|chr17:46622926-46625737	(-)truncated, (+)AA:23(ENST00000508688-PEP)->77(ENST00000502764-PEP)	0.0403622	0.347416	0.884774	0.460234	0.832053	0.791691
KAT6B:ENSG00000156650:E10.3-E11.2|ENSG00000156650:E10.1-E11.2		exclusion	clu_34446	NewClu_9894	ENSG00000156650:E10.3	alt-5'	chr10:76736088-76737074|chr10:76735212-76737074	(-)alt-coding, (-)AA:1781(ENSP00000361809)->2073(ENSP00000287239)|(-)COMPBIAS-Poly-Ser, (-)COMPBIAS-Ser-rich, (-)REGION-Negatively regulates HAT activity	-0.0842482	0.234045	0.865933	0.460255	0.162497	0.246745
FOXP1:ENSG00000114861:E17.2-E18.1|ENSG00000114861:E15.2-E18.1		exclusion	clu_16380	NewClu_4882	ENSG00000114861:E17.2	altPromoter	chr3:71179649-71161788|chr3:71247353-71161788	(-)alt-N-terminus, (-)AA:677(ENSP00000418102)->679(ENSP00000420736)|(+)COMPBIAS-Gln-rich, (+)SITE-Breakpoint for translocation to form PAX5-FOXP1	-0.198955	0.0532483	0.791069	0.460255	0.16571	0.364665
SVIL:ENSG00000197321:E13.1-E14.1|ENSG00000197321:E13.1-E16.1		exclusion	clu_49721	NewClu_2302	ENSG00000197321:E14.1	cassette-exon	chr10:29824918-29822387|chr10:29824918-29820217		-0.0647533	0.0236302	0.689801	0.460255	0.596544	0.661298
ADAMTS9:ENSG00000163638:E4.1-E5.4|ENSG00000163638:E4.1-E5.2		exclusion	clu_37491	NewClu_14865	ENSG00000163638:E5.2	alt-3'	chr3:64644178-64641367|chr3:64644178-64641551	(-)alt-coding, (-)AA:1907(ENSP00000295903)->1935(ENSP00000418735)|(-)DOMAIN-Peptidase M12B, (-)Peptidase_M12B-IPR001590	0.109201	0.0631578	0.806899	0.460255	0.318206	0.209005
TPCN2:ENSG00000162341:E1.4-E2.1|ENSG00000162341:I1.1_68817053-E2.1		inclusion	clu_36473	NewClu_12474	ENSG00000162341:E1.4		chr11:68816574-68821501|chr11:68817053-68821501		-0.0813722	0.360468	0.886487	0.460255	0.690707	0.772079
ADAMTSL1:ENSG00000178031:E15.1-E17.1|ENSG00000178031:E15.1-E16.1_18722999		inclusion	clu_44874	NewClu_10616	ENSG00000178031:E16.1.18722999	cassette-exon	chr9:18721663-18753296|chr9:18721663-18722999		-0.0910537	0.333127	0.882637	0.460255	0.696512	0.787565
ZNF839:ENSG00000022976:E11.2-I11.1|ENSG00000022976:E11.1-E12.1		inclusion	clu_1669	NewClu_9887	ENSG00000022976:E11.2|ENSG00000022976:I11.1	intron-retention	chr14:102805566-102805567|chr14:102805560-102807660		0.0839117	0.0651209	0.808463	0.460255	0.103743	0.0198312
SNX11:ENSG00000002919:E5.3-E6.3|ENSG00000002919:E5.2-E6.3		inclusion	clu_105	NewClu_11839	ENSG00000002919:E5.3	alt-5'	chr17:46189473-46189936|chr17:46189447-46189936	(-)alt-N-terminus, (-)AA:262(ENSP00000462188)->270(ENSP00000352175)|(-)Phox-IPR001683, (+)Phox-IPR001683	0.0524142	0.107407	0.840768	0.460255	0.177652	0.125237
ATG4C:ENSG00000125703:E1.2-E3.1|ENSG00000125703:E1.1-E3.1		inclusion	clu_20515	NewClu_1435	ENSG00000125703:E1.2	altPromoter	chr1:63249944-63269390|chr1:63249896-63269390	(~)AA:458(ENSP00000360161)->458(ENSP00000322159)	0.150091	0.118334	0.842552	0.460255	0.635655	0.485564
ZNF202:ENSG00000166261:E8.1-E9.1|ENSG00000166261:E8.1-E10.1		exclusion	clu_39544	NewClu_4823	ENSG00000166261:E9.1	cassette-exon	chr11:123598841-123598303|chr11:123598841-123597699		-0.140879	0.152446	0.84796	0.46029	0.656473	0.797352
TRIM16:ENSG00000221926:E1.11-E2.3|ENSG00000221926:I1.1-E2.1		exclusion	clu_53124	NewClu_12057	ENSG00000221926:E1.11|ENSG00000221926:E2.3	intron-retention	chr17:15587510-15586471|chr17:15586691-15586690		0.0842494	0.220951	0.863468	0.46029	0.835852	0.751602
RBM10:ENSG00000182872:E11.2-E12.1|ENSG00000182872:E11.1-E12.1		exclusion	clu_46145	NewClu_15571	ENSG00000182872:E11.2	alt-5'	chrX:47039439-47039611|chrX:47039436-47039611	(-)alt-coding, (-)AA:852(ENSP00000328848)->853(ENSP00000329659)|(+)RRM_dom-IPR000504, (-)DOMAIN-RRM 2, (-)RRM_dom-IPR000504	-0.092224	0.0400749	0.755737	0.46029	0.363602	0.455826
HERC2:ENSG00000128731:E18.1-E19.1|ENSG00000128731:E18.1-E19.1_28502299		exclusion	clu_21570	NewClu_5226	ENSG00000128731:E19.1	alt-3'	chr15:28505923-28502407|chr15:28505923-28502299		-0.0645284	0.122687	0.844298	0.46029	0.88482	0.949349
NKIRAS2:ENSG00000168256:E5.4-E5.6|ENSG00000168256:E5.4-E7.1		exclusion	clu_40822	NewClu_14616	ENSG00000168256:E5.6	cassette-exon	chr17:40174490-40174583|chr17:40174490-40175672		-0.131035	0.069983	0.810299	0.46029	0.227719	0.358754
LPIN2:ENSG00000101577:E23.1-E24.1|ENSG00000101577:I23.1-E24.1		exclusion	clu_10344	NewClu_8028	ENSG00000101577:E23.1	intron-retention	chr18:2920776-2920435|chr18:2920436-2920435		0.075476	0.614836	0.930083	0.46029	0.756979	0.681503
FZD4:ENSG00000174804:E1.1-E2.1|ENSG00000174804:E1.1-ENSG00000255471:E2.2		exclusion	clu_43820	NewClu_7302	ENSG00000174804:E2.1	trans-splicing	chr11:86665843-86663512|chr11:86665843-86633140		-0.134229	0.274497	0.870321	0.46029	0.732747	0.866976
AARSD1:ENSG00000266967:E7.2-E9.2|ENSG00000266967:I8.1_41104491-E9.2		exclusion	clu_57474	NewClu_1326	ENSG00000266967:E7.2		chr17:41106893-41103911|chr17:41104491-41103911		0.043369	0.744475	0.95738	0.46029	0.730746	0.687377
NCAM1:ENSG00000149294:E12.1-E15.2|ENSG00000149294:E12.1-E13.1		exclusion	clu_31850	NewClu_8824	ENSG00000149294:E13.1	cassette-exon	chr11:113085233-113102367|chr11:113085233-113092018	(+)alt+N+terminus, (+)AA:740(ENST00000397957+PEP)+>907(ENSP00000474028)|(+)DISULFID+Probable, (+)DOMAIN+Ig+like C2+type 1, (+)DOMAIN+Ig+like C2+type 2, (+)Ig+like_dom+IPR007110, (+)Ig_I+set+IPR013098, (+)Ig_V+set+IPR013106, (+)Ig_sub+IPR003599, (+)Ig_sub2+IPR003598, (+)Immunoglobulin+IPR013151, (+)Neural_cell_adh+IPR009138, (-)DISULFID-Probable, (-)DOMAIN-Ig-like C2-type 4, (-)Ig-like_dom-IPR007110, (-)Ig_I-set-IPR013098, (-)Ig_V-set-IPR013106, (-)Ig_sub-IPR003599, (-)Ig_sub2-IPR003598, (-)Immunoglobulin-IPR013151	0.0732471	0.122086	0.844298	0.46029	0.77664	0.703393
ATP11B:ENSG00000058063:E29.2-E33.1|ENSG00000058063:E29.2-E30.1		inclusion	clu_3190	NewClu_554	ENSG00000058063:E30.1	cassette-exon	chr3:182616560-182631649|chr3:182616560-182620269	(-)alt+N+terminus, (-)alt+C+terminus, (-)AA:119(ENSP00000419152)+>147(ENSP00000419768)|(-)TOPO_DOM+Cytoplasmic, (-)TOPO_DOM+Extracellular, (-)TRANSMEM+Helical;	-0.115297	0.166205	0.849371	0.46029	0.806895	0.922192
IMMT:ENSG00000132305:E5.2-E6.3|ENSG00000132305:E5.2-E6.5		inclusion	clu_23200	NewClu_12638	ENSG00000132305:E6.3	alt-3'	chr2:86400773-86398468|chr2:86400773-86398435	(+)alt-coding, (+)AA:747(ENSP00000396899)->758(ENSP00000387262)|(-)Mt-IM_prot_Mitofilin-IPR019133, (+)Mt-IM_prot_Mitofilin-IPR019133, (+)TOPO_DOM-Mitochondrial intermembrane	0.051446	0.0415537	0.755737	0.46029	0.432285	0.38084
CBS:ENSG00000160200:E3.4-E4.2|ENSG00000160200:E2.4-E4.2		inclusion	clu_35693	NewClu_5376	ENSG00000160200:E3.4	cassette-exon	chr21:44495880-44493451|chr21:44496335-44493451	(~)AA:551(ENSP00000344460)->551(ENSP00000381231)	0.0832797	0.0627143	0.806207	0.46029	0.863941	0.780661
DYNC1I2:ENSG00000077380:E1.6-E7.2|ENSG00000077380:E2.7-E7.2		inclusion	clu_5895	NewClu_6933	ENSG00000077380:E2.7	altPromoter	chr2:172544137-172546657|chr2:172544383-172546657	(~)AA:612(ENSP00000339430)+>612(ENSP00000386397)	-0.0853344	0.0790565	0.820383	0.46029	0.350276	0.43561
MAPKAP1:ENSG00000119487:E14.1-E17.1|ENSG00000119487:E16.2-E17.1		inclusion	clu_18385	NewClu_9110	ENSG00000119487:E16.2	cassette-exon	chr9:128305338-128246862|chr9:128268589-128246862	(+)alt-coding, (+)AA:486(ENSP00000265961)->522(ENSP00000362597)|(-)SIN1+IPR008828, (+)SIN1-IPR008828	-0.0495089	0.0538249	0.791069	0.46029	0.210848	0.260357
SUV420H2:ENSG00000133247:E2.3-E2.5|ENSG00000133247:E2.3-E4.1		inclusion	clu_23761	NewClu_12374	ENSG00000133247:E2.5	cassette-exon	chr19:55853414-55853583|chr19:55853414-55854110		0.295679	0.124269	0.844298	0.46029	0.692481	0.396802
AGFG1:ENSG00000173744:E9.1-E10.1|ENSG00000173744:E8.1-E10.1		inclusion	clu_43450	NewClu_1004	ENSG00000173744:E9.1	cassette-exon	chr2:228396925-228398265|chr2:228395926-228398265	(+)alt-coding, (+)AA:560(ENSP00000387218)->584(ENSP00000387282)	0.125508	0.0264054	0.700109	0.46029	0.557528	0.43202
PRMT5:ENSG00000100462:E16.2-E16.3_23390112|ENSG00000100462:E16.2-E16.9		inclusion	clu_9551	NewClu_5261	ENSG00000100462:E16.3_23390112	alt-3'	chr14:23390197-23390112|chr14:23390197-23389940		0.090614	0.268033	0.869386	0.46029	0.091358	0.000744048
MYOF:ENSG00000138119:E18.1-E19.1|ENSG00000138119:E17.1-E19.1		inclusion	clu_26817	NewClu_2125	ENSG00000138119:E18.1	cassette-exon	chr10:95152674-95148911|chr10:95155899-95148911	(+)alt-coding, (+)AA:2048(ENSP00000351094)->2061(ENSP00000352208)|(-)C2_Ca-dep-IPR000008, (+)C2_Ca-dep-IPR000008, (+)TOPO_DOM-Cytoplasmic	0.0654597	0.0906481	0.832105	0.46029	0.970351	0.904892
AGAP10:ENSG00000204172:E10.1-E11.1|ENSG00000204172:E8.1_47210524-ENSG00000243289:I1.1_46732449		inclusion	clu_51501	NewClu_176	ENSG00000204172:E10.1|ENSG00000204172:E11.1	trans-splicing	chr10:47200161-47197573|chr10:47210524-46732449		0.196401	0.131165	0.844298	0.46029	0.805604	0.609203
INTS9:ENSG00000104299:E5.1-E6.1|ENSG00000104299:E4.1-E6.1		inclusion	clu_11491	NewClu_8005	ENSG00000104299:E5.1	cassette-exon	chr8:28704264-28695293|chr8:28707730-28695293	(+)alt-coding, (+)AA:637(ENSP00000398208)->658(ENSP00000429065)	0.0688665	0.0424796	0.755737	0.46029	0.945945	0.877079
AC113189.5:ENSG00000233223:E3.1-I3.1|ENSG00000233223:E1.2-E4.1		inclusion	clu_54326	NewClu_7370	ENSG00000233223:E3.1|ENSG00000233223:I3.1	intron-retention	chr17:7485790-7485789|chr17:7487236-7485481		0.174589	0.166134	0.849122	0.460328	0.536932	0.362342
BPTF:ENSG00000171634:I33.1-E34.1|ENSG00000171634:E32.2-E34.2		exclusion	clu_42399	NewClu_2536	ENSG00000171634:I33.1|ENSG00000171634:E34.1	intron-retention	chr17:65978248-65978249|chr17:65972074-65978368		-0.0234286	0.576136	0.923812	0.460582	0.0799119	0.10334
PPFIBP2:ENSG00000166387:E15.1-E16.1|ENSG00000166387:E13.2-E16.1		exclusion	clu_39655	NewClu_6786	ENSG00000166387:E15.1	cassette-exon	chr11:7627246-7631522|chr11:7618904-7631522	(-)alt-N-terminus, (-)AA:718(ENSP00000436498)->733(ENSP00000437321)	-0.0762784	0.108788	0.842552	0.460582	0	0.0762784
NSD1:ENSG00000165671:E4.2-E5.1|ENSG00000165671:E3.2-I5.2		exclusion	clu_39105	NewClu_8529	ENSG00000165671:E4.2|ENSG00000165671:E5.1		chr5:176561246-176562088|chr5:176560953-176562088		-0.0949444	0.0455466	0.766193	0.460582	0.0716827	0.166627
NPTN:ENSG00000156642:E8.8-E10.4|ENSG00000156642:E8.8-E10.3		exclusion	clu_34442	NewClu_2317	ENSG00000156642:E10.3	alt-3'	chr15:73862491-73855586|chr15:73862491-73855598	(-)alt-coding, (-)AA:278(ENSP00000456349)->282(ENSP00000342958)|(-)MFS_dom_general_subst_transpt-IPR016196, (-)TOPO_DOM-Cytoplasmic	0.0723622	0.192655	0.856938	0.460582	0.612044	0.539681
SNHG12:ENSG00000197989:E3.2-E4.2|ENSG00000197989:E3.1-I4.2		inclusion	clu_50257	NewClu_5102	ENSG00000197989:E3.2|ENSG00000197989:E4.2		chr1:28907606-28907158|chr1:28907623-28907158		0.107353	0.0306806	0.718066	0.460582	0.183014	0.0756617
PLCB4:ENSG00000101333:E42.1-E43.2|ENSG00000101333:E41.1-E43.2		inclusion	clu_10193	NewClu_2998	ENSG00000101333:E42.1	cassette-exon	chr20:9457400-9459568|chr20:9454012-9459568	(+)alt-C-terminus, (+)AA:1175(ENSP00000367754)->1194(ENSP00000367762)|(-)PLC-beta-IPR016280, (+)PLC-beta-IPR016280	0.00792636	0.812572	0.969405	0.460582	0.949881	0.941954
C20orf166-AS1:ENSG00000174403:I1.1_61147830-E2.1|ENSG00000174403:E1.3-E5.1		inclusion	clu_43686	NewClu_4734	ENSG00000174403:I1.1_61147830|ENSG00000174403:E2.1		chr20:61147830-61147124|chr20:61148633-61145207		0.0569856	0.15378	0.84796	0.460582	0.0649232	0.00793764
CBS:ENSG00000160200:E7.1-E8.1|ENSG00000160200:E7.5-E8.1		inclusion	clu_35695	NewClu_5375	ENSG00000160200:E7.5	alt-5'	chr21:44488619-44486487|chr21:44487888-44486487	(-)alt+C+terminus, (-)AA:123(ENST00000470912+PEP)+>177(ENSP00000388235)|(-)BINDING+Pyridoxal phosphate, (-)HELIX, (-)MOD_RES+N6+(pyridoxal phosphate)lysine, (-)STRAND	-0.0131509	0.810136	0.969157	0.460582	0.912572	0.925723
ZDHHC6:ENSG00000023041:I9.1-E10.1|ENSG00000023041:E8.1-E10.2		inclusion	clu_1673	NewClu_7600	ENSG00000023041:I9.1|ENSG00000023041:E10.1	intron-retention	chr10:114193244-114193243|chr10:114194055-114193039		0.0166642	0.843288	0.974281	0.460582	0.100322	0.0836574
MTHFR:ENSG00000177000:E8.1-E9.1|ENSG00000177000:I8.1-E9.1		inclusion	clu_44523	NewClu_14959	ENSG00000177000:E8.1	intron-retention	chr1:11855155-11854920|chr1:11854921-11854920		-0.135476	0.0418776	0.755737	0.460582	0.77543	0.910905
FAM168B:ENSG00000152102:E1.2-E2.1|ENSG00000152102:E1.3-E2.1		inclusion	clu_32829	NewClu_10946	ENSG00000152102:E1.3	alt-5'	chr2:131850905-131840230|chr2:131850787-131840230	(~)AA:195(ENSP00000387051)+>195(ENSP00000374565)	-0.0532068	0.186134	0.85513	0.460582	0.0347335	0.0879403
LRRFIP1:ENSG00000124831:I14.1-E15.1|ENSG00000124831:E13.1-E15.1		inclusion	clu_20244	NewClu_13724	ENSG00000124831:I14.1	intron-retention	chr2:238647874-238647875|chr2:238643976-238647875		0.202047	0.0437468	0.762778	0.460582	0.241737	0.0396895
FN1:ENSG00000115414:E31.1-E35.1|ENSG00000115414:E31.1-E33.2		exclusion	clu_16716	NewClu_10764	ENSG00000115414:E33.2	cassette-exon	chr2:216246935-216244040|chr2:216246935-216245803	(-)alt-coding, (-)AA:2176(ENSP00000350534)->2355(ENSP00000338200)|(+)Fibronectin_type3+IPR003961, (-)DOMAIN-Fibronectin type-III 12; extra domain, (-)Fibronectin_type3-IPR003961, (-)REGION-Heparin-binding 2, (-)STRAND, (-)TURN	0.0601497	0.0406859	0.755737	0.460598	0.112452	0.0523019
DENND4C:ENSG00000137145:E19.4-E21.1|ENSG00000137145:E19.2-E21.1		exclusion	clu_26124	NewClu_1841	ENSG00000137145:E19.4	alt-5'	chr9:19336830-19340990|chr9:19336412-19340990	(-)alt-coding, (-)AA:1909(ENSP00000473565)->1958(ENSP00000473469)	-0.120199	0.0825888	0.825108	0.460598	0.0297545	0.149954
CD47:ENSG00000196776:E9.2-E12.2|ENSG00000196776:E9.2-E10.1		exclusion	clu_49337	NewClu_9900	ENSG00000196776:E10.1	cassette-exon	chr3:107770786-107766139|chr3:107770786-107769449	(-)alt-C-terminus, (-)AA:305(ENSP00000347512)->323(ENSP00000355361)|(-)TOPO_DOM-Cytoplasmic	0.12952	0.0557501	0.795477	0.460598	0.639439	0.509919
SAFB:ENSG00000160633:E6.1-E7.3|ENSG00000160633:E6.3-I6.1		inclusion	clu_35926	NewClu_7255	ENSG00000160633:E6.1|ENSG00000160633:E7.3	intron-retention	chr19:5648054-5649000|chr19:5648415-5648416		-0.00390207	0.951686	0.990381	0.460598	0.892993	0.896895
CA5BP1:ENSG00000186312:E10.1-E12.1|ENSG00000186312:E10.1-E13.1		exclusion	clu_47667	NewClu_2151	ENSG00000186312:E12.1	cassette-exon	chrX:15711181-15715363|chrX:15711181-15720905		-0.0583341	0.558796	0.922091	0.460919	0.361961	0.420295
MAPK10:ENSG00000109339:E6.7-E11.1|ENSG00000109339:E1.3-E11.1		exclusion	clu_13991	NewClu_5735	ENSG00000109339:E6.7	altPromoter	chr4:87280811-87275797|chr4:87515063-87275797	(+)alt-N-terminus, (+)alt-C-terminus, (+)AA:26(ENST00000514856-PEP)->33(ENSP00000423918)|(+)STRAND	-0.215553	0.0579496	0.800587	0.460919	0.0725294	0.288083
CACNB2:ENSG00000165995:E2.2-E3.1|ENSG00000165995:E1.4-E3.1		exclusion	clu_39349	NewClu_2058	ENSG00000165995:E2.2	altPromoter	chr10:18430144-18439812|chr10:18429785-18439812	(+)alt-N-terminus, (+)AA:632(ENSP00000282343)->660(ENSP00000320025)	-0.117141	0.0804765	0.822775	0.460919	0.328511	0.445652
OBSL1:ENSG00000124006:E9.2-E11.1|ENSG00000124006:E9.2-E10.1		exclusion	clu_19867	NewClu_9519	ENSG00000124006:E10.1	alt-C-term	chr2:220427124-220424219|chr2:220427124-220426730	(+)alt+C+terminus, (+)AA:1025(ENSP00000362980)+>1543(ENSP00000474519)|(+)DISULFID, (+)DOMAIN+Ig+like 10, (+)DOMAIN+Ig+like 11, (+)DOMAIN+Ig+like 12, (+)DOMAIN+Ig+like 8, (+)DOMAIN+Ig+like 9, (+)Ig+like_dom+IPR007110, (+)Ig_I+set+IPR013098, (+)Ig_sub+IPR003599, (+)Ig_sub2+IPR003598, (+)Immunoglobulin+IPR013151, (+)STRAND, (+)TURN	0.0786107	0.0248744	0.691495	0.460919	0.566596	0.487985
DCAF8:ENSG00000258465:E10.1-E11.1|ENSG00000258465:E10.1-ENSG00000132716:E8.4		exclusion	clu_56720	NewClu_2101	ENSG00000258465:E11.1	alt-C-term	chr1:160231907-160213824|chr1:160231907-160231115		0.0872339	0.125101	0.844298	0.460919	0.959047	0.871813
TP73-AS1:ENSG00000227372:E3.3-I5.2|ENSG00000227372:E4.1-E5.1		inclusion	clu_53664	NewClu_13322	ENSG00000227372:E3.3|ENSG00000227372:I5.2		chr1:3659368-3656951|chr1:3658994-3656951		-0.0734998	0.0406928	0.755737	0.460919	0.779054	0.852554
RP11-438E5.1:ENSG00000249307:E10.1-I10.1_80180300|ENSG00000249307:E10.1-E13.1		inclusion	clu_55725	NewClu_9117	ENSG00000249307:I10.1_80180300		chr4:80180193-80180300|chr4:80180193-80227845		0.0913813	0.00106275	0.33307	0.460919	0.10633	0.0149485
AC093415.2:ENSG00000235257:E3.2-E4.1|ENSG00000235257:E3.2-I3.1_37874429		inclusion	clu_54567	NewClu_13477	ENSG00000235257:E4.1		chr3:37876170-37862591|chr3:37876170-37874429		-0.181219	0.198846	0.857527	0.460919	0.524794	0.706012
NAV1:ENSG00000134369:E6.1-E8.1|ENSG00000134369:E7.1-E8.1		inclusion	clu_24281	NewClu_6145	ENSG00000134369:E7.1	altPromoter	chr1:201708972-201749549|chr1:201709204-201749549	(+)alt-N-terminus, (+)alt-C-terminus, (+)AA:730(ENST00000490213-PEP)->1483(ENSP00000356264)|(+)AAA-_ATPase-IPR003593, (+)COILED, (+)MOD_RES-Phosphoserine, (+)P-loop_NTPase-IPR027417	-0.0559159	0.110954	0.842552	0.460919	0.396513	0.452429
GLB1L:ENSG00000163521:E5.2-E6.1|ENSG00000163521:E4.1-E7.1		inclusion	clu_37324	NewClu_12112	ENSG00000163521:E5.2|E6.1	cassette-exon	chr2:220104913-220104816|chr2:220107236-220104555	(+)alt-coding, (+)AA:564(ENSP00000348628)->654(ENSP00000375939)|(-)Glycoside_hydrolase_SF-IPR017853, (+)ACT_SITE-Proton donor, (+)Glyco_hydro_42_N-IPR013529, (+)Glycoside_Hdrlase_35-IPR001944, (+)Glycoside_hydrolase_SF-IPR017853	0.115552	0.111085	0.842552	0.460919	0.938249	0.822698
LARP4:ENSG00000161813:E16.4-E18.1|ENSG00000161813:E17.2-E18.1		exclusion	clu_36280	NewClu_2826	ENSG00000161813:E17.2	cassette-exon	chr12:50835426-50848097|chr12:50847455-50848097		0.0637714	0.137543	0.84457	0.461278	0.157206	0.0934344
SETD8:ENSG00000183955:E1.3-E4.2|ENSG00000183955:E3.4-E6.1		exclusion	clu_46597	NewClu_6444	ENSG00000183955:E4.2|E3.4	cassette-exon	chr12:123868755-123873980|chr12:123873729-123875177	(+)alt+N+terminus, (+)alt+C+terminus, (+)AA:154(ENST00000478781+PEP)+>352(ENSP00000384629)|(+)BINDING+S+adenosyl+L+methionine, (+)DOMAIN+SET, (+)HELIX, (+)Hist_H4+K20_MeTrfase+IPR016858, (+)MUTAGEN+Missing: Abolishes methyltransferase activity, (+)REGION+S+adenosyl+L+methionine binding, (+)SET_dom+IPR001214, (+)STRAND, (+)TURN	0.0883624	0.166782	0.849844	0.461278	0.101968	0.0136054
LINC00478:ENSG00000215386:E10.4-E16.1|ENSG00000215386:E10.4-E12.3		exclusion	clu_52968	NewClu_3171	ENSG00000215386:E12.3	cassette-exon	chr21:17859858-17979314|chr21:17859858-17909699		0.0618267	0.134128	0.844354	0.461278	0.144683	0.0828562
CREBZF:ENSG00000137504:I2.1_85374223-I3.3|ENSG00000137504:E2.18-I3.3		exclusion	clu_26339	NewClu_4089	ENSG00000137504:I2.1_85374223		chr11:85374223-85373501|chr11:85374568-85373501		-0.0289296	0.29006	0.874267	0.461278	0.030261	0.0591906
ANK3:ENSG00000151150:E3.1-E7.1|ENSG00000151150:E6.1-E7.1		inclusion	clu_32356	NewClu_2221	ENSG00000151150:E6.1	altPromoter	chr10:62332223-62039397|chr10:62060077-62039397		-0.0806636	0.0578447	0.800476	0.461278	0.105411	0.186074
SKA3:ENSG00000165480:E1.9-E2.2|ENSG00000165480:E1.8-E2.2		inclusion	clu_39002	NewClu_3293	ENSG00000165480:E1.9	alt-5'	chr13:21750487-21746820|chr13:21750514-21746820	(-)nonsense_mediated_decay, (-)alt-N-terminus, (-)alt-C-terminus, (-)AA:36(ENSP00000441632)->236(AK307976-PEP)|(-)HELIX, (-)MOD_RES-Phosphoserine, (-)MOD_RES-Phosphothreonine, (+)HELIX	0.105419	0.0160599	0.642391	0.461278	0.113966	0.00854701
C9orf114:ENSG00000198917:E3.2-E4.2|ENSG00000198917:E3.2-E5.1		inclusion	clu_51216	NewClu_15317	ENSG00000198917:E4.2	cassette-exon	chr9:131591014-131589470|chr9:131591014-131588908		0.0445012	0.548597	0.921096	0.461278	0.931796	0.887294
MAGI3:ENSG00000081026:E1.6-E2.1|ENSG00000081026:E1.6-E3.1		exclusion	clu_6482	NewClu_9468	ENSG00000081026:E2.1	alt-C-term	chr1:113933971-113946277|chr1:113933971-114092137		-0.104291	0.0759676	0.817497	0.461415	0.0148148	0.119106
ARHGAP10:ENSG00000071205:E20.1-E21.1|ENSG00000071205:E20.1-E22.1		inclusion	clu_4785	NewClu_5671	ENSG00000071205:E21.1	cassette-exon	chr4:148968202-148984299|chr4:148968202-148985567	(+)retained_intron, (+)alt-N-terminus, (+)AA:384(ENSP00000406624)->587(ENST00000506054-PEP)|(-)SH3_domain-IPR001452, (+)DOMAIN-PH, (+)Pleckstrin_homology-IPR001849, (+)SH3_domain-IPR001452	0.0819422	0.0850344	0.827603	0.461415	0.890196	0.808254
SEPT7P2:ENSG00000214765:E12.2-E13.1|ENSG00000214765:E11.2-E13.1		inclusion	clu_52832	NewClu_13804	ENSG00000214765:E12.2	cassette-exon	chr7:45768431-45767912|chr7:45776386-45767912		0.0754976	0.31625	0.880498	0.461415	0.251319	0.175822
MYH7:ENSG00000092054:E32.1-E33.1|ENSG00000092054:E22.1_23894206-ENSG00000197616:E21.1_23863504		exclusion	clu_8234	NewClu_11480	ENSG00000092054:E32.1|ENSG00000092054:E33.1	trans-splicing	chr14:23886362-23886201|chr14:23894206-23863504		-0.0945699	0.0415963	0.755737	0.461517	0.310898	0.405468
NEDD1:ENSG00000139350:E1.6-E3.1|ENSG00000139350:E1.6-E2.2		inclusion	clu_27558	NewClu_3669	ENSG00000139350:E2.2	cassette-exon	chr12:97301078-97303530|chr12:97301078-97301382	(~)AA:660(ENSP00000404978)+>660(ENSP00000266742)	-0.0660087	0.12989	0.844298	0.461786	0.0943246	0.160333
GOLGB1:ENSG00000173230:E8.2-E9.1|ENSG00000173230:E7.1-E9.1		inclusion	clu_43218	NewClu_2731	ENSG00000173230:E8.2	cassette-exon	chr3:121438493-121437348|chr3:121441109-121437348	(+)alt-C-terminus, (+)AA:1640(ENSP00000418231)->3259(ENSP00000341848)|(+)COILED, (+)COMPBIAS-Poly-Glu, (+)COMPBIAS-Poly-Ser, (+)Prefoldin-IPR009053, (+)STAT_TF_coiled-coil-IPR015988, (+)TOPO_DOM-Cytoplasmic, (+)TOPO_DOM-Lumenal, (+)TRANSMEM-Helical;	0.0442857	0.67902	0.943566	0.462286	0.883779	0.839494
LACE1:ENSG00000135537:E1.3-E4.1|ENSG00000135537:E3.1-E4.1		exclusion	clu_24996	NewClu_10928	ENSG00000135537:E3.1	cassette-exon	chr6:108616422-108645029|chr6:108640995-108645029	(-)nonsense_mediated_decay, (-)alt-N-terminus, (-)alt-C-terminus, (-)AA:145(ENSP00000393144)->160(ENSP00000392085)|(-)ATPase_AFG1-like-IPR005654, (-)NP_BIND-ATP, (-)P-loop_NTPase-IPR027417	0.143712	0.168199	0.850056	0.462327	0.956731	0.813018
SLC4A7:ENSG00000033867:E8.1-E9.2|ENSG00000033867:E7.2-E9.2		inclusion	clu_2041	NewClu_7512	ENSG00000033867:E8.1	cassette-exon	chr3:27472789-27465643|chr3:27475407-27465643	(+)alt-coding, (+)AA:1135(ENSP00000395336)->1259(ENSP00000390394)|(-)Band3_cytoplasmic_dom-IPR013769, (-)HCO3_transpt_euk-IPR003020, (-)PTrfase/Anion_transptr-IPR016152, (+)Band3_cytoplasmic_dom-IPR013769, (+)PTrfase/Anion_transptr-IPR016152	0.155484	0.157014	0.84796	0.462327	0.897503	0.742018
NSRP1:ENSG00000126653:E2.8-E5.2|ENSG00000126653:E2.8-E13.1		inclusion	clu_20881	NewClu_9222	ENSG00000126653:E5.2	cassette-exon	chr17:28443881-28445098|chr17:28443881-28499560	(+)alt-N-terminus, (+)AA:504(ENST00000540900-PEP)->558(ENSP00000247026)|(+)COMPBIAS-Poly-Asp, (+)MOD_RES-Phosphoserine	0.0741123	0.170185	0.850056	0.462327	0.694785	0.620673
MUM1L1:ENSG00000157502:E4.1-E5.1|ENSG00000157502:E3.1-E5.1		inclusion	clu_34762	NewClu_6655	ENSG00000157502:E4.1	altPromoter	chrX:105445762-105447978|chrX:105421352-105447978		0.0721048	0.220824	0.863468	0.462327	0.130343	0.0582381
USP30:ENSG00000135093:E5.4-E9.1|ENSG00000135093:E8.1-E9.1		inclusion	clu_24678	NewClu_15181	ENSG00000135093:E8.1	cassette-exon	chr12:109490566-109494487|chr12:109492597-109494487	(+)alt-N-terminus, (+)alt-C-terminus, (+)AA:146(ENSP00000438829)->177(ENSP00000443678)|(-)TOPO_DOM+Mitochondrial intermembrane, (+)ACT_SITE-Nucleophile, (+)Peptidase_C19-IPR001394	-0.0695471	0.148459	0.846958	0.462528	0.789035	0.858582
NEK3:ENSG00000136098:E1.4-E4.1|ENSG00000136098:E3.2-E4.1		exclusion	clu_25412	NewClu_1807	ENSG00000136098:E3.2	cassette-exon	chr13:52733678-52728308|chr13:52730210-52728308		0.0717815	0.0877385	0.82988	0.462748	0.192132	0.12035
EFCAB11:ENSG00000140025:E1.7-E3.1|ENSG00000140025:E2.2-E3.1		exclusion	clu_27831	NewClu_11383	ENSG00000140025:E2.2	altPromoter	chr14:90420930-90420345|chr14:90420699-90420345	(+)alt+N+terminus, (+)AA:139(ENSP00000452320)+>163(ENSP00000326267)|(+)DOMAIN+EF+hand 1, (+)EF_hand_dom+IPR002048	0.0543138	0.116527	0.842552	0.462748	0.98101	0.926696
MCM3AP:ENSG00000160294:E1.4-E2.1|ENSG00000160294:E1.5-E2.1		exclusion	clu_35783	NewClu_11153	ENSG00000160294:E1.5	alt-5'	chr21:47705717-47705308|chr21:47705613-47705308		0.0512526	0.171671	0.850861	0.462748	0.158812	0.10756
PPIP5K1:ENSG00000168781:E22.2-E22.7|ENSG00000168781:E22.3-E22.7		exclusion	clu_41093	NewClu_1178	ENSG00000168781:E22.2	alt-5'	chr15:43865579-43865346|chr15:43865555-43865346		0.0691869	0.0365422	0.744614	0.462748	0.10951	0.0403229
C11orf48:ENSG00000162194:E2.5-E4.4|ENSG00000162194:E2.5-E4.3		exclusion	clu_36392	NewClu_5768	ENSG00000162194:E4.3	alt-3'	chr11:62439036-62437487|chr11:62439036-62437513		0.0930312	0.190355	0.856938	0.462748	0.231586	0.138555
USP40:ENSG00000085982:E13.1-E14.1|ENSG00000085982:E13.1-I13.1_234438316		exclusion	clu_7138	NewClu_11089	ENSG00000085982:E14.1		chr2:234442125-234438158|chr2:234442125-234438316		0.0546565	0.342214	0.884774	0.462748	0.977376	0.922719
PPIP5K2:ENSG00000145725:E29.1-E31.2|ENSG00000145725:E29.1-E30.1		exclusion	clu_30536	NewClu_2446	ENSG00000145725:E30.1	cassette-exon	chr5:102515889-102520373|chr5:102515889-102518935	(+)alt+N+terminus, (+)alt+C+terminus, (+)AA:338(ENST00000507966+PEP)+>398(ENSP00000424948)|(+)His_Pase_superF_clade+2+IPR000560, (-)MOD_RES-Phosphoserine	0.103825	0.0404282	0.755737	0.462748	0.579274	0.475449
TMEM9B:ENSG00000175348:E1.1-E5.1|ENSG00000175348:E2.3-E5.1		inclusion	clu_44065	NewClu_13372	ENSG00000175348:E2.3	altPromoter	chr11:8986437-8983730|chr11:8985756-8983730	(+)alt-N-terminus, (+)AA:124(ENSP00000431487)->198(ENSP00000433361)|(+)SIGNAL, (+)TMEM9-IPR008853	-0.0588551	0.396852	0.892401	0.462748	0.166332	0.225187
PHF14:ENSG00000106443:E17.1-E22.2|ENSG00000106443:E17.1-E19.1		inclusion	clu_12676	NewClu_3529	ENSG00000106443:E19.1	cassette-exon	chr7:11101712-11150977|chr7:11101712-11142113	(-)nonsense_mediated_decay, (-)alt+N+terminus, (-)alt+C+terminus, (-)AA:42(ENSP00000428601)+>663(ENSP00000403907)|(-)MOD_RES+Phosphoserine, (-)ZN_FING+PHD+type 1, (-)ZN_FING+PHD+type 2, (-)Znf_FYVE_PHD+IPR011011, (-)Znf_PHD+IPR001965, (-)Znf_PHD+finger+IPR019787, (+)MOD_RES-Phosphoserine	-0.152653	0.0970671	0.833742	0.462748	0.589514	0.742167
TMEM245:ENSG00000106771:E3.1-E4.1|ENSG00000106771:E3.1-E5.1		inclusion	clu_12815	NewClu_3889	ENSG00000106771:E4.1	cassette-exon	chr9:111868788-111855871|chr9:111868788-111853435		0.0473666	0.0353691	0.741093	0.462748	0.806705	0.759339
AC141586.5:ENSG00000215154:E3.1-E4.1|ENSG00000215154:E3.1-I3.1_2665189		inclusion	clu_52915	NewClu_10358	ENSG00000215154:E4.1		chr16:2664069-2678826|chr16:2664069-2665189		-0.0466388	0.14811	0.846958	0.462748	0.942569	0.989208
MEAF6:ENSG00000163875:E6.1-E7.1|ENSG00000163875:E6.1-E9.1		inclusion	clu_37737	NewClu_15429	ENSG00000163875:E7.1	cassette-exon	chr1:37967405-37962337|chr1:37967405-37961519	(+)alt-coding, (+)AA:191(ENSP00000296214)->201(ENSP00000362166)	0.07513	0.0700345	0.810299	0.462748	0.283999	0.208869
AGAP10:ENSG00000204172:E11.1-E12.1|ENSG00000204172:E8.1_47210524-ENSG00000243289:I1.1_46732449		inclusion	clu_51501	NewClu_176	ENSG00000204172:E11.1|ENSG00000204172:E12.1	trans-splicing	chr10:47197538-47194230|chr10:47210524-46732449		0.196111	0.141761	0.846849	0.462748	0.841557	0.645447
GEMIN2:ENSG00000092208:E1.10-E2.1|ENSG00000092208:E1.7-E2.1		exclusion	clu_8305	NewClu_12902	ENSG00000092208:E1.10	alt-5'	chr14:39583679-39584033|chr14:39583599-39584033	(-)nonsense_mediated_decay, (+)truncated, (-)AA:44(ENSP00000416827)->280(ENSP00000308533)|(-)COMPBIAS-Poly-Gln, (-)HELIX, (-)MOD_RES-Phosphoserine, (-)STRAND, (-)Survival_motor_neuron_Gemin2-IPR017364, (-)TURN	-0.112809	0.110751	0.842552	0.46281	0.648945	0.761754
AL449209.1:ENSG00000271270:E1.2-E2.1|ENSG00000271270:E1.2-E4.1		exclusion	clu_57805	NewClu_15510	ENSG00000271270:E2.1	cassette-exon	chr3:129612770-129620550|chr3:129612770-129637243		-0.137812	0.0578339	0.800476	0.46281	0.757035	0.894847
FCGRT:ENSG00000104870:E9.5-E10.2|ENSG00000104870:E9.10-I9.1		exclusion	clu_11769	NewClu_10356	ENSG00000104870:E9.5|ENSG00000104870:E10.2	intron-retention	chr19:50028033-50028714|chr19:50028520-50028521		0.109538	0.0323793	0.72811	0.46286	0.991257	0.881719
CEP192:ENSG00000101639:E12.1-E13.1|ENSG00000101639:E12.1-E17.1		inclusion	clu_10384	NewClu_8352	ENSG00000101639:E13.1	cassette-exon	chr18:13030607-13037236|chr18:13030607-13048858	(+)alt-N-terminus, (+)alt-C-terminus, (+)AA:1763(BX649151-PEP)->2062(ENSP00000389190)	0.0674649	0.412804	0.892641	0.46286	0.901761	0.834296
VTI1A:ENSG00000151532:E11.1_114428768-E13.1|ENSG00000151532:E11.1-E13.1		exclusion	clu_32569	NewClu_3897	ENSG00000151532:E11.1.114428768	alt-5'	chr10:114428768-114575049|chr10:114428757-114575049		-0.0896734	0.119807	0.844298	0.463464	0.0827741	0.172448
AKAP8:ENSG00000105127:I5.1-E6.1|ENSG00000105127:E5.2-E6.1		exclusion	clu_11910	NewClu_126	ENSG00000105127:I5.1	intron-retention	chr19:15484152-15484151|chr19:15484597-15484151		-0.0243521	0.750916	0.958678	0.463474	0.071618	0.0959701
ARMC9:ENSG00000135931:E2.1-E3.1|ENSG00000135931:E1.2-E3.1		exclusion	clu_25268	NewClu_5393	ENSG00000135931:E2.1	alt-C-term	chr2:232063655-232070911|chr2:232063412-232070911	(-)retained_intron, (-)alt-C-terminus, (-)AA:151(ENST00000482392-PEP)->166(ENSP00000387391)	-0.152564	0.0702053	0.810299	0.463474	0.205263	0.357826
MACF1:ENSG00000127603:E47.1-E48.1|ENSG00000127603:E44.2-E51.1		inclusion	clu_21218	NewClu_4973	ENSG00000127603:E47.1|E48.1	cassette-exon	chr1:39803003-39806174|chr1:39793025-39815150	(+)alt-coding, (+)AA:5430(ENSP00000354573)->7388(ENSP00000362006)|(-)Spectrin/alpha-actinin-IPR018159, (-)Spectrin_repeat-IPR002017, (+)COMPBIAS-Poly-Leu, (+)Plectin_repeat-IPR001101, (+)REPEAT-LRR 10, (+)REPEAT-LRR 9, (+)REPEAT-Plectin 1, (+)REPEAT-Plectin 10, (+)REPEAT-Plectin 11, (+)REPEAT-Plectin 2, (+)REPEAT-Plectin 3, (+)REPEAT-Plectin 4, (+)REPEAT-Plectin 5, (+)REPEAT-Plectin 6, (+)REPEAT-Plectin 7, (+)REPEAT-Plectin 8, (+)REPEAT-Plectin 9, (+)REPEAT-Spectrin 8, (+)RNaseH-like_dom-IPR012337, (+)Spectrin/alpha-actinin-IPR018159, (+)Spectrin_repeat-IPR002017	0.0943727	0.117412	0.842552	0.463474	0.943134	0.848761
TACC2:ENSG00000138162:E24.2-E25.1|ENSG00000138162:E24.2-E27.1		inclusion	clu_26852	NewClu_11299	ENSG00000138162:E25.1	cassette-exon	chr10:123987523-123988861|chr10:123987523-123996910	(-)alt-coding, (-)AA:1094(ENSP00000350701)->2875(ENSP00000395048)|(-)COMPBIAS-Pro-rich, (-)MOD_RES-Phosphoserine, (+)COILED	0.11525	0.0486169	0.77464	0.463474	0.785623	0.670373
CARS:ENSG00000110619:E1.10-E4.2|ENSG00000110619:E1.10-E3.1		inclusion	clu_14434	NewClu_4689	ENSG00000110619:E3.1	cassette-exon	chr11:3078573-3063486|chr11:3078573-3069231	(+)alt-coding, (+)AA:748(ENSP00000380300)->831(ENSP00000369897)|(+)Glutathione-S-Trfase_C-like-IPR010987	-0.107798	0.0929798	0.83254	0.463474	0.74273	0.850528
EXO1:ENSG00000174371:E3.2-E4.1|ENSG00000174371:E2.5-E4.1		exclusion	clu_43665	NewClu_5248	ENSG00000174371:E3.2	cassette-exon	chr1:242012518-242013711|chr1:242012329-242013711	(~)AA:846(ENSP00000311873)->846(ENSP00000355506)	-0.129378	0.100724	0.834872	0.464345	0.100187	0.229565
NUF2:ENSG00000143228:E3.8-E5.1|ENSG00000143228:E3.7-E5.1		inclusion	clu_29224	NewClu_11450	ENSG00000143228:E3.8	alt-5'	chr1:163292002-163295822|chr1:163291856-163295822	(~)AA:464(ENSP00000356875)->464(ENSP00000271452)	0.144046	0.182414	0.853373	0.464345	0.756208	0.612163
PANK1:ENSG00000152782:E1.4-E7.1|ENSG00000152782:E2.4-E7.1		exclusion	clu_33085	NewClu_6253	ENSG00000152782:E2.4	cassette-exon	chr10:91404357-91371805|chr10:91403454-91371805	(+)alt+N+terminus, (+)AA:373(ENSP00000345118)+>598(ENSP00000302108)|(+)MOD_RES+Phosphoserine	0.142571	0.109422	0.842552	0.464853	0.712454	0.569884
CXorf38:ENSG00000185753:E5.1-E5.4|ENSG00000185753:E5.1-U5.1_40487828		inclusion	clu_47445	NewClu_2081	ENSG00000185753:E5.4	alt-3'	chrX:40489866-40489414|chrX:40489866-40487828		0.0550069	0.154038	0.84796	0.464853	0.972603	0.917596
KLHL42:ENSG00000087448:I5.1-E6.1|ENSG00000087448:E4.1-E6.1		inclusion	clu_7432	NewClu_4250	ENSG00000087448:I5.1	intron-retention	chr12:27950647-27950648|chr12:27944834-27950648		0.0457939	0.705103	0.949144	0.464853	0.240042	0.194248
CXorf38:ENSG00000185753:E5.1-U5.1_40487828|ENSG00000185753:E5.1-E5.4		inclusion	clu_47445	NewClu_2081	ENSG00000185753:U5.1_40487828	alt-3'	chrX:40489866-40487828|chrX:40489866-40489414		-0.0550069	0.154038	0.84796	0.464853	0.0273973	0.0824041
ZZZ3:ENSG00000036549:E5.1-E6.1|ENSG00000036549:E4.1-E6.1		inclusion	clu_2131	NewClu_14880	ENSG00000036549:E5.1	cassette-exon	chr1:78107069-78105287|chr1:78107207-78105287	(-)alt-N-terminus, (-)alt-C-terminus, (-)AA:19(ENST00000463166-PEP)->36(ENSP00000392408)	0.0872697	0.187973	0.855776	0.4651	0.902977	0.815707
MTL5:ENSG00000132749:E3.1-E4.1|ENSG00000132749:E3.1-E6.2		exclusion	clu_23502	NewClu_1505	ENSG00000132749:E4.1	cassette-exon	chr11:68514676-68512579|chr11:68514676-68506256	(+)retained_intron, (+)alt-N-terminus, (+)alt-C-terminus, (+)AA:57(ENST00000538944-PEP)->131(ENST00000540869-PEP)	-0.114213	0.22001	0.863468	0.465132	0.12339	0.237602
SNX7:ENSG00000162627:E11.1-E12.1|ENSG00000162627:E10.1-E12.1		inclusion	clu_36676	NewClu_4540	ENSG00000162627:E11.1	cassette-exon	chr1:99203945-99225610|chr1:99167459-99225610	(+)nonsense_mediated_decay, (+)alt-N-terminus, (+)alt-C-terminus, (+)AA:36(ENSP00000435172)->451(ENSP00000304429)|(+)BINDING-Phosphatidylinositol 3-phosphate, (+)DOMAIN-PX, (+)HELIX, (+)Phox-IPR001683, (+)STRAND	0.0430328	0.103849	0.837004	0.465132	0.947879	0.904846
IDE:ENSG00000119912:E24.1-E25.1|ENSG00000119912:E23.3-E25.1		inclusion	clu_18611	NewClu_1187	ENSG00000119912:E24.1	cassette-exon	chr10:94238402-94235751|chr10:94239034-94235751	(~)alt-coding, (~)AA:464(ENSP00000360637)->464(ENST00000496903-PEP)|(-)HELIX, (-)Metalloenz_LuxS/M16-IPR011249, (-)STRAND	0.0732074	0.109122	0.842552	0.465132	0.163081	0.0898732
HMGCR:ENSG00000113161:E15.3-E15.5|ENSG00000113161:E14.2-E15.5		exclusion	clu_15649	NewClu_1375	ENSG00000113161:E15.3	cassette-exon	chr5:74651039-74651190|chr5:74650522-74651190		-0.0704181	0.0300923	0.716328	0.465333	0.87634	0.946758
RP3-449O17.1:ENSG00000244627:E10.1-E13.1|ENSG00000244627:E10.1-E14.1		inclusion	clu_55416	NewClu_2143	ENSG00000244627:E13.1	cassette-exon	chr22:38757404-38743590|chr22:38757404-38740746		0.235556	0.0716906	0.810569	0.465333	0.37009	0.134534
ALG13:ENSG00000101901:E5.1-E8.1|ENSG00000101901:E5.1-E7.1		exclusion	clu_10503	NewClu_8317	ENSG00000101901:E7.1	cassette-exon	chrX:110928331-110951255|chrX:110928331-110931115	(+)alt+C+terminus, (+)AA:61(ENST00000468657+PEP)+>95(ENST00000471924+PEP)	0.125364	0.0460694	0.766193	0.465712	0.558092	0.432728
OBSL1:ENSG00000124006:E5.1-E6.1|ENSG00000124006:E5.1-I5.1		exclusion	clu_19865	NewClu_9517	ENSG00000124006:E6.1	intron-retention	chr2:220431995-220431848|chr2:220431995-220431994		0.0322712	0.298177	0.874267	0.465712	0.97467	0.942398
MTHFR:ENSG00000177000:I13.1-E14.1|ENSG00000177000:E13.1-E14.1		exclusion	clu_44528	NewClu_14957	ENSG00000177000:I13.1	intron-retention	chr1:11850774-11850773|chr1:11851264-11850773		-0.166527	0.275792	0.870321	0.465776	0.636081	0.802608
FOXP4:ENSG00000137166:E5.2-E6.2|ENSG00000137166:E5.2-E6.1		exclusion	clu_26140	NewClu_1226	ENSG00000137166:E6.1	alt-3'	chr6:41552629-41553175|chr6:41552629-41553169	(-)alt-coding, (-)AA:678(ENSP00000362148)->680(ENSP00000362151)|(-)COMPBIAS-Gln-rich	0.0376113	0.138591	0.844898	0.465828	0.0885769	0.0509656
LPHN3:ENSG00000150471:E8.1-E9.1|ENSG00000150471:E8.1-E10.1		inclusion	clu_32141	NewClu_4110	ENSG00000150471:E9.1	cassette-exon	chr4:62542653-62596340|chr4:62542653-62598472		0.109888	0.0437707	0.762778	0.465828	0.989035	0.879147
TUG1:ENSG00000253352:E2.1-E3.2|ENSG00000253352:E1.7-E3.2		inclusion	clu_56060	NewClu_14492	ENSG00000253352:E2.1	cassette-exon	chr22:31368158-31368841|chr22:31367765-31368841		0.0466513	0.0698098	0.810299	0.465828	0.127036	0.0803847
FAM172A:ENSG00000113391:E2.3-E3.1|ENSG00000113391:E1.4-E3.1		exclusion	clu_15753	NewClu_8908	ENSG00000113391:E2.3	cassette-exon	chr5:93410351-93388932|chr5:93447216-93388932	(-)alt-N-terminus, (-)AA:370(ENSP00000423841)->416(ENSP00000379294)|(-)SIGNAL	-0.154192	0.178234	0.851767	0.465933	0.504601	0.658793
WDR54:ENSG00000005448:E5.2-E6.1|ENSG00000005448:E5.2-E6.2		inclusion	clu_384	NewClu_9241	ENSG00000005448:E6.1	alt-3'	chr2:74652618-74652697|chr2:74652618-74652767	(+)alt-N-terminus, (+)alt-C-terminus, (+)AA:244(ENSP00000387236)->334(ENSP00000006526)|(+)WD40_repeat_dom-IPR017986	0.0674443	0.329487	0.882293	0.466194	0.931876	0.864431
DCAF8:ENSG00000132716:E17.2-I17.1|ENSG00000132716:E17.2-E18.1		exclusion	clu_23487	NewClu_10737	ENSG00000132716:I17.1	intron-retention	chr1:160192441-160192440|chr1:160192441-160191000		-0.0898592	0.173831	0.851724	0.466728	0.846507	0.936367
NAT9:ENSG00000109065:E2.5-I4.2|ENSG00000109065:E2.5-E4.1		exclusion	clu_13886	NewClu_1726	ENSG00000109065:I4.2		chr17:72771761-72769824|chr17:72771761-72769827		0.0518758	0.238042	0.866848	0.466728	0.266186	0.21431
RAD54L:ENSG00000085999:I19.1-E20.1|ENSG00000085999:E19.1-E20.1		exclusion	clu_7161	NewClu_3071	ENSG00000085999:I19.1	intron-retention	chr1:46743743-46743744|chr1:46743652-46743744		-0.162026	0.0553827	0.793062	0.466728	0.281106	0.443132
MSTO1:ENSG00000125459:E1.25-E1.31|ENSG00000125459:E1.27-E1.31		inclusion	clu_20411	NewClu_5333	ENSG00000125459:E1.25	alt-5'	chr1:155581082-155581340|chr1:155581146-155581340		-0.061963	0.0224341	0.679615	0.466728	0.703343	0.765306
IKZF5:ENSG00000095574:E3.1-E4.1|ENSG00000095574:E2.5-E4.1		inclusion	clu_8564	NewClu_7763	ENSG00000095574:E3.1	cassette-exon	chr10:124766542-124758187|chr10:124768210-124758187	(-)truncated, (+)AA:54(ENST00000469821-PEP)->419(CAH18660.1)|(+)ZN_FING-C2H2-type 1, (+)ZN_FING-C2H2-type 2, (+)ZN_FING-C2H2-type 3, (+)ZN_FING-C2H2-type 4, (+)ZN_FING-C2H2-type 5, (+)Znf_C2H2-IPR007087, (+)Znf_C2H2-like-IPR015880	0.0964454	0.191509	0.856938	0.466728	0.81701	0.720564
EXO5:ENSG00000164002:E2.4-E2.6|ENSG00000164002:E1.10-E3.1		exclusion	clu_37878	NewClu_10068	ENSG00000164002:E2.4|ENSG00000164002:E2.6	altPromoter	chr1:40975297-40975405|chr1:40974580-40980187		-0.0630028	0.442478	0.897562	0.466764	0.587301	0.650303
SLC25A17:ENSG00000100372:E4.2-E6.1|ENSG00000100372:E1.16-E10.1		inclusion	clu_9438	NewClu_3577	ENSG00000100372:E4.2|E6.1	cassette-exon	chr22:41195027-41190584|chr22:41215199-41175129		0.0653484	0.0721177	0.811366	0.466845	0.9304	0.865052
PRRX1:ENSG00000116132:E5.1-E8.1|ENSG00000116132:E6.2-E8.1		exclusion	clu_17175	NewClu_13622	ENSG00000116132:E6.2	cassette-exon	chr1:170695542-170705189|chr1:170699489-170705189	(+)alt+C+terminus, (+)AA:217(ENSP00000356734)+>245(ENSP00000239461)|(+)MOD_RES+Phosphoserine, (+)MOTIF+OAR, (+)OAR_dom+IPR003654	0.108057	0.270557	0.869386	0.466881	0.347631	0.239574
SENP6:ENSG00000112701:E8.2-E10.2|ENSG00000112701:E7.1-E10.2		exclusion	clu_15429	NewClu_9140	ENSG00000112701:E8.2	cassette-exon	chr6:76350420-76357447|chr6:76344527-76357447	(-)alt-coding, (-)AA:1105(ENSP00000359027)->1112(ENSP00000402527)	-0.152521	0.0846402	0.827603	0.466975	0.181096	0.333616
BRD9:ENSG00000028310:E16.1-E17.1|ENSG00000028310:E14.3-ENSG00000188818:I19.1_767034		exclusion	clu_1848	NewClu_4300	ENSG00000028310:E16.1|ENSG00000028310:E17.1	trans-splicing	chr5:871641-870690|chr5:878470-767034		-0.0577994	0.212262	0.863348	0.466975	0.894971	0.95277
MARVELD2:ENSG00000152939:E4.5-E5.1|ENSG00000152939:E4.5-E6.1		inclusion	clu_33126	NewClu_4325	ENSG00000152939:E5.1	cassette-exon	chr5:68716358-68720428|chr5:68716358-68728354	(+)alt-coding, (+)AA:546(ENSP00000396244)->558(ENSP00000323264)|(+)TOPO_DOM-Cytoplasmic	0.115497	0.107677	0.840768	0.466975	0.942509	0.827012
PTCD2:ENSG00000049883:E6.1-E7.2|ENSG00000049883:E5.1-E7.2		inclusion	clu_2736	NewClu_4888	ENSG00000049883:E6.1	cassette-exon	chr5:71630923-71631621|chr5:71627202-71631621	(-)truncated, (+)AA:161(ENSP00000438810)->388(ENSP00000370013)|(+)Pentatricopeptide_repeat-IPR002885, (+)REPEAT-PPR, (+)Ribosomal_S27_mit-IPR019266	0.13432	0.10469	0.838274	0.466975	0.977361	0.843042
ZNF32:ENSG00000169740:E2.1-E3.2|ENSG00000169740:E1.1-E3.2		inclusion	clu_41554	NewClu_34	ENSG00000169740:E2.1	altPromoter	chr10:44144033-44141650|chr10:44144250-44141650	(~)AA:273(ENSP00000363556)->273(ENSP00000379143)	0.0514074	0.410563	0.892401	0.466975	0.285389	0.233981
RP11-330M2.7:ENSG00000249044:E3.1-E4.1|ENSG00000249044:E1.1-E4.1		inclusion	clu_55699	NewClu_14935	ENSG00000249044:E3.1	cassette-exon	chr9:99696077-99681108|chr9:99711837-99681108		0.208888	0.191875	0.856938	0.466975	0.422022	0.213134
AC108488.4:ENSG00000242282:E3.2-E4.1|ENSG00000242282:E2.2-E4.1		inclusion	clu_55203	NewClu_10584	ENSG00000242282:E3.2	cassette-exon	chr2:3581301-3579900|chr2:3581703-3579900		0.0992031	0.250364	0.869386	0.466975	0.524418	0.425215
METTL25:ENSG00000127720:E12.1-E15.2|ENSG00000127720:E10.1-E15.2		inclusion	clu_21253	NewClu_10803	ENSG00000127720:E12.1	altPromoter	chr12:82850599-82870423|chr12:82828503-82870423		0.0861205	0.132748	0.844298	0.466975	0.94545	0.85933
PTEN:ENSG00000171862:E1.3-E3.1|ENSG00000171862:I1.1-E2.1		exclusion	clu_42515	NewClu_5035	ENSG00000171862:E1.3|ENSG00000171862:E3.1	intron-retention	chr10:89624305-89653782|chr10:89626429-89626430		0.0568491	0.0466001	0.768484	0.467061	0.990414	0.933565
REPIN1:ENSG00000214022:I4.1-E5.1|ENSG00000214022:E3.5-E5.2		exclusion	clu_52686	NewClu_4044	ENSG00000214022:I4.1|ENSG00000214022:E5.1	intron-retention	chr7:150068252-150068253|chr7:150066957-150068317		-0.0456792	0.406431	0.892401	0.467061	0.292343	0.338022
EIF4A2:ENSG00000156976:E3.28-E4.1|ENSG00000156976:E3.28-E3.33		exclusion	clu_34571	NewClu_1084	ENSG00000156976:E4.1	cassette-exon	chr3:186505671-186506914|chr3:186505671-186506099		0.0293412	0.628978	0.933452	0.467061	0.725947	0.696606
NETO2:ENSG00000171208:E7.3-E8.1|ENSG00000171208:E7.3-E9.1		exclusion	clu_42245	NewClu_10712	ENSG00000171208:E8.1	cassette-exon	chr16:47143394-47120250|chr16:47143394-47117712	(-)alt-N-terminus, (-)AA:365(ENSP00000454213)->518(ENSP00000306726)|(-)CUB_dom-IPR000859, (-)DISULFID, (-)DOMAIN-CUB 1, (-)DOMAIN-LDL-receptor class A, (-)LDrepeatLR_classA_rpt-IPR002172, (-)SIGNAL	-0.0809683	0.321265	0.880968	0.467061	0.781208	0.862176
NBPF24:ENSG00000203836:I2.1_147612791-E3.1|ENSG00000203836:E2.2-E3.1		exclusion	clu_51392	NewClu_3542	ENSG00000203836:I2.1_147612791		chr1:147612791-147610088|chr1:147615694-147610088		-0.0881571	0.220974	0.863468	0.467061	0.0532053	0.141362
TCF4:ENSG00000196628:E18.6-E24.2|ENSG00000196628:E18.6-E24.1		exclusion	clu_49207	NewClu_9779	ENSG00000196628:E24.1	alt-3'	chr18:53070685-53018231|chr18:53070685-53018234	(-)alt-coding, (-)AA:642(ENSP00000455346)->643(ENSP00000445202)	0.0711173	0.120938	0.844298	0.467061	0.207461	0.136343
RP11-473M20.14:ENSG00000263072:E4.8-E6.1|ENSG00000263072:I5.1-E6.1		exclusion	clu_57329	NewClu_12688	ENSG00000263072:E4.8	intron-retention	chr16:3181748-3179654|chr16:3179655-3179654		0.0795173	0.063239	0.806899	0.467061	0.985294	0.905777
SDF2:ENSG00000132581:E1.8-E4.2|ENSG00000132581:E1.5-E4.2		exclusion	clu_23382	NewClu_7620	ENSG00000132581:E1.8	alt-5'	chr17:26988744-26982501|chr17:26989064-26982501	(-)nonsense_mediated_decay, (-)alt-N-terminus, (-)alt-C-terminus, (-)AA:30(ENST00000587338-PEP)->104(ENSP00000466102)|(-)DOMAIN-MIR 1, (-)MIR_motif-IPR016093	-0.0971508	0.00671007	0.561424	0.467061	0.676727	0.773878
C3orf18:ENSG00000088543:E4.4-I4.1|ENSG00000088543:E4.3-E6.2		inclusion	clu_7578	NewClu_1657	ENSG00000088543:E4.4|ENSG00000088543:I4.1	intron-retention	chr3:50602815-50602814|chr3:50602897-50599178		0.102034	0.0153167	0.639219	0.467061	0.11823	0.0161961
ACTN4:ENSG00000130402:E8.2-E10.2|ENSG00000130402:E8.2-E9.1		exclusion	clu_22240	NewClu_10547	ENSG00000130402:E9.1	cassette-exon	chr19:39200116-39201916|chr19:39200116-39200897	(-)alt-N-terminus, (-)alt-C-terminus, (-)AA:182(ENSP00000465176)->274(CU678876-PEP)|(+)CH+domain+IPR001715, (+)CROSSLNK+Glycyl lysine isopeptide (Lys+Gly) (interchain with G+Cter in ubiquitin), (+)Spectrin_repeat+IPR002017, (-)CAMSAP_CH-IPR022613, (-)CH-domain-IPR001715, (-)COMPBIAS-Poly-Gly, (-)DOMAIN-CH 1, (-)HELIX, (-)MOD_RES-N6-acetyllysine, (-)REGION-Polyphosphoinositide (PIP2)-binding, (-)STRAND, (-)TURN	0.149903	0.0438948	0.762778	0.467587	0.405792	0.255889
PRKCSH:ENSG00000130175:E12.2-E12.5|ENSG00000130175:E12.3-E12.6		inclusion	clu_22101	NewClu_3854	ENSG00000130175:E12.2|ENSG00000130175:E12.5	alt-5'	chr19:11558412-11558508|chr19:11558433-11558538		0.103901	0.00423891	0.493913	0.467587	0.462937	0.359036
NFAT5:ENSG00000102908:E15.3-E16.1|ENSG00000102908:E6.2-E16.5		exclusion	clu_10900	NewClu_3906	ENSG00000102908:E15.3|ENSG00000102908:E16.1	alt-3'|cassette-exon	chr16:69724991-69725652|chr16:69681070-69727989	(-)alt-N-terminus, (-)AA:141(ENSP00000463214)->1531(ENSP00000346420)|(-)COMPBIAS-Poly-Gln, (-)COMPBIAS-Poly-Thr, (-)COMPBIAS-Ser-rich, (-)DNA_BIND, (-)DOMAIN-RHD, (-)HELIX, (-)IPT_TIG_rcpt-IPR002909, (-)Ig_E-set-IPR014756, (-)MOD_RES-Phosphoserine, (-)MOD_RES-Phosphothreonine; by CDK5, (-)NFAT-IPR008366, (-)RHD-IPR011539, (-)STRAND, (-)p53-like_TF_DNA-bd-IPR008967	-0.112288	0.399201	0.892401	0.467997	0.789244	0.901533
SRSF10:ENSG00000188529:E5.4-E6.2|ENSG00000188529:E5.4-E5.6		exclusion	clu_48433	NewClu_12308	ENSG00000188529:E6.2	cassette-exon	chr1:24298063-24294213|chr1:24298063-24297929		0.0479233	0.222727	0.863468	0.467997	0.528213	0.48029
SMC4:ENSG00000113810:E1.13-E2.2|ENSG00000113810:E1.13-E2.4		exclusion	clu_15962	NewClu_10871	ENSG00000113810:E2.2	altPromoter	chr3:160117537-160118388|chr3:160117537-160118610	(+)alt-C-terminus, (+)AA:170(ENSP00000419247)->173(ENSP00000418820)	-0.115895	0.144882	0.846849	0.467997	0.0185185	0.134413
ZNF418:ENSG00000196724:E4.2-E6.2|ENSG00000196724:E4.2-E6.1		exclusion	clu_49298	NewClu_13956	ENSG00000196724:E6.1	alt-3'	chr19:58445185-58441922|chr19:58445185-58441925	(+)alt+N+terminus, (+)alt+C+terminus, (+)AA:93(ENSP00000472062)+>676(ENSP00000379451)|(+)ZN_FING+C2H2+type 1, (+)ZN_FING+C2H2+type 10, (+)ZN_FING+C2H2+type 11, (+)ZN_FING+C2H2+type 12, (+)ZN_FING+C2H2+type 13, (+)ZN_FING+C2H2+type 14, (+)ZN_FING+C2H2+type 15, (+)ZN_FING+C2H2+type 16, (+)ZN_FING+C2H2+type 2, (+)ZN_FING+C2H2+type 3, (+)ZN_FING+C2H2+type 4, (+)ZN_FING+C2H2+type 5, (+)ZN_FING+C2H2+type 6, (+)ZN_FING+C2H2+type 7, (+)ZN_FING+C2H2+type 8, (+)ZN_FING+C2H2+type 9, (+)Znf_C2H2+IPR007087, (+)Znf_C2H2+like+IPR015880, (-)Krueppel-associated_box-IPR001909	0.207858	0.0958775	0.832684	0.468065	0.809844	0.601986
EED:ENSG00000074266:E9.3-E11.2|ENSG00000074266:E1.6-E11.2		exclusion	clu_5278	NewClu_4906	ENSG00000074266:E9.3	cassette-exon	chr11:85979603-85988022|chr11:85956385-85988022	(-)retained_intron, (-)alt-N-terminus, (-)alt-C-terminus, (-)AA:115(ENSP00000436084)->190(ENST00000534564-PEP)|(-)HELIX, (-)MOD_RES-N6,N6,N6-trimethyllysine; alternate, (-)MOD_RES-N6,N6-dimethyllysine; alternate, (-)MOD_RES-N6-methyllysine; alternate, (-)REGION-Required for interaction with the matrix protein MA of HIV-1, (-)REPEAT-WD 5, (-)REPEAT-WD 7, (-)STRAND, (-)WD40_repeat-IPR001680, (-)WD40_repeat_dom-IPR017986	-0.0491004	0.268567	0.869386	0.468105	0.865365	0.914465
DNAJC21:ENSG00000168724:E9.2-E10.1|ENSG00000168724:E9.2-E11.1		inclusion	clu_41062	NewClu_3937	ENSG00000168724:E10.1	cassette-exon	chr5:34945908-34949648|chr5:34945908-34950275	(+)alt-coding, (+)AA:531(ENSP00000343728)->576(ENSP00000371451)	0.0501801	0.111992	0.842552	0.468279	0.146395	0.0962149
ZZEF1:ENSG00000074755:E49.3-E51.1|ENSG00000074755:I50.1-E51.1		exclusion	clu_5335	NewClu_12126	ENSG00000074755:E49.3	intron-retention	chr17:3920665-3919760|chr17:3919761-3919760		0.0379605	0.650064	0.937446	0.468536	0.938959	0.900998
LSR:ENSG00000105699:E9.1-E9.4|ENSG00000105699:E9.1-E9.3		exclusion	clu_12278	NewClu_10166	ENSG00000105699:E9.4	alt-3'	chr19:35757641-35757742|chr19:35757641-35757739		0.0592711	0.0301816	0.716328	0.468536	0.20648	0.147209
TMEM173:ENSG00000184584:E7.4-E9.1|ENSG00000184584:I6.2-E8.1		exclusion	clu_46842	NewClu_5136	ENSG00000184584:E7.4|ENSG00000184584:E9.1		chr5:138857855-138856039|chr5:138857855-138857100		0.0522141	0.0850767	0.827603	0.468536	0.337666	0.285452
RP1-122P22.2:ENSG00000233895:E2.1-E3.2|ENSG00000233895:E1.1-E3.2		exclusion	clu_54408	NewClu_9399	ENSG00000233895:E2.1	altPromoter	chr20:19738971-19780266|chr20:19738583-19780266		-0.195003	0.176943	0.851767	0.468536	0.561362	0.756364
FAM120A:ENSG00000048828:E17.2-I17.1|ENSG00000048828:E17.2-E18.1		exclusion	clu_2650	NewClu_10939	ENSG00000048828:I17.1	intron-retention	chr9:96321000-96321001|chr9:96321000-96323391		-0.031823	0.598544	0.927374	0.468536	0.0468273	0.0786502
FAM73B:ENSG00000148343:E16.11-I17.2|ENSG00000148343:E16.8-E17.1		exclusion	clu_31465	NewClu_3236	ENSG00000148343:E16.11|ENSG00000148343:I17.2		chr9:131831254-131831355|chr9:131830611-131831355		-0.0485793	0.57694	0.923812	0.468536	0.22662	0.275199
CEP41:ENSG00000106477:E4.1-E6.1|ENSG00000106477:E4.1-E8.1		inclusion	clu_12696	NewClu_9262	ENSG00000106477:E6.1	alt-C-term	chr7:130067796-130061848|chr7:130067796-130056807	(-)alt-N-terminus, (-)alt-C-terminus, (-)AA:54(ENSP00000417815)->65(ENSP00000418712)	0.0339998	0.330229	0.882293	0.468536	0.127786	0.0937867
FGGY:ENSG00000172456:I28.1_60167355-E30.1|ENSG00000172456:E25.1-E30.1		inclusion	clu_42805	NewClu_14934	ENSG00000172456:I28.1_60167355		chr1:60167355-60223603|chr1:60139805-60223603		0.0402638	0.0772981	0.81842	0.468536	0.0494119	0.00914808
APTX:ENSG00000137074:E4.9-E6.2|ENSG00000137074:E4.12-E6.2		inclusion	clu_26051	NewClu_6888	ENSG00000137074:E4.12	alt-5'	chr9:33001565-32989893|chr9:33001514-32989893	(-)alt+N+terminus, (-)alt+C+terminus, (-)AA:155(ENSP00000417649)+>216(ENSP00000419020)|(-)HIT+like+IPR011146, (-)Histidine_triad_HIT+IPR001310, (-)SMAD_FHA_domain+IPR008984	-0.0583995	0.178837	0.851767	0.468536	0.441883	0.500283
ACAD10:ENSG00000111271:E6.2-E7.1|ENSG00000111271:E6.2-E9.1		inclusion	clu_14701	NewClu_2030	ENSG00000111271:E7.1	cassette-exon	chr12:112130700-112139966|chr12:112130700-112147330		0.0498334	0.0653933	0.808463	0.468536	0.963436	0.913602
RB1CC1:ENSG00000023287:E25.1-E26.3|ENSG00000023287:E25.1-E26.1		inclusion	clu_1698	NewClu_14927	ENSG00000023287:E26.1	alt-3'	chr8:53537277-53536287|chr8:53537277-53536419	(+)retained_intron, (+)alt-N-terminus, (+)alt-C-terminus, (+)AA:127(ENSP00000430809)->254(ENST00000522957-PEP)|(-)Autophagy+rel_p11+IPR019460, (+)Autophagy-rel_p11-IPR019460, (+)COILED	-0.0386409	0.295643	0.874267	0.468536	0.0322745	0.0709153
GULP1:ENSG00000144366:E14.3-E15.1|ENSG00000144366:E14.3-E16.1		inclusion	clu_29915	NewClu_9239	ENSG00000144366:E15.1	cassette-exon	chr2:189434847-189447068|chr2:189434847-189448992	(+)alt-N-terminus, (+)AA:124(ENST00000478306-PEP)->189(ENSP00000391712)	0.178698	0.110668	0.842552	0.468536	0.741883	0.563185
TROAP:ENSG00000135451:E2.6-E3.2|ENSG00000135451:E2.6-E2.8		exclusion	clu_24922	NewClu_3373	ENSG00000135451:E3.2	cassette-exon	chr12:49717820-49719284|chr12:49717820-49717938		0.189554	0.031186	0.718066	0.468557	0.497641	0.308087
ARHGEF9:ENSG00000131089:E1.2-E4.1|ENSG00000131089:E2.11-E4.1		exclusion	clu_22721	NewClu_14035	ENSG00000131089:E2.11	cassette-exon	chrX:63004996-62944591|chrX:62974195-62944591		0.0715147	0.101867	0.834872	0.468557	0.443678	0.372163
PPFIA1:ENSG00000131626:E24.1-E25.1|ENSG00000131626:E24.1-E26.2		inclusion	clu_22915	NewClu_3919	ENSG00000131626:E25.1	cassette-exon	chr11:70196145-70197100|chr11:70196145-70200407	(-)nonsense_mediated_decay, (-)alt-N-terminus, (-)alt-C-terminus, (-)AA:46(ENSP00000435978)->390(ENSP00000434445)|(-)COILED, (-)DOMAIN-SAM 1, (-)MOD_RES-Phosphoserine, (-)SAM-IPR001660, (-)SAM/pointed-IPR013761, (-)SAM_type1-IPR021129	0.164727	0.0627196	0.806207	0.468786	0.452439	0.287712
LPIN2:ENSG00000101577:I23.1-E24.1|ENSG00000101577:E23.1-E24.1		exclusion	clu_10344	NewClu_8028	ENSG00000101577:I23.1	intron-retention	chr18:2920436-2920435|chr18:2920776-2920435		-0.0392676	0.759722	0.960855	0.469274	0.201968	0.241235
UPF3A:ENSG00000169062:E4.7-E5.1|ENSG00000169062:E4.7-I4.1_115052214		inclusion	clu_41220	NewClu_14854	ENSG00000169062:E5.1		chr13:115052104-115056964|chr13:115052104-115052214		-0.0666262	0.257199	0.869386	0.469335	0.707908	0.774535
PDGFA:ENSG00000197461:E4.1_557035-E5.2|ENSG00000197461:E4.1-E5.2		inclusion	clu_49822	NewClu_14253	ENSG00000197461:E4.1_557035	alt-5'	chr7:557035-552092|chr7:557031-552092		-0.0605438	0.024858	0.691495	0.469582	0.0207426	0.0812864
FAM86C1:ENSG00000158483:E5.1-E6.1|ENSG00000158483:E5.1-E6.2_71510668		inclusion	clu_35100	NewClu_12812	ENSG00000158483:E6.1	alt-3'	chr11:71507212-71510607|chr11:71507212-71510668		0.0732962	0.129631	0.844298	0.469781	0.96058	0.887284
RNF115:ENSG00000121848:E4.1-E5.1|ENSG00000121848:E2.1-E5.1		exclusion	clu_19225	NewClu_14727	ENSG00000121848:E4.1	cassette-exon	chr1:145648067-145650483|chr1:145646173-145650483	(+)nonsense_mediated_decay, (-)truncated, (+)AA:55(ENSP00000444901)->304(ENSP00000358297)|(+)ZN_FING-RING-type, (+)Znf_C3HC4_RING-type-IPR018957, (+)Znf_RING-IPR001841	-0.0446851	0.0455909	0.766193	0.469822	0.0448497	0.0895348
ZNF345:ENSG00000251247:E2.5-E3.8|ENSG00000251247:E1.1-E3.6		inclusion	clu_55978	NewClu_5940	ENSG00000251247:E2.5|ENSG00000251247:E3.6	alt-3'|cassette-exon	chr19:37341870-37342732|chr19:37341417-37342630		0.106175	0.255993	0.869386	0.469853	0.931841	0.825665
AP1B1:ENSG00000100280:E18.1-E19.1|ENSG00000100280:E17.2-E19.1		inclusion	clu_9276	NewClu_5318	ENSG00000100280:E18.1	cassette-exon	chr22:29735743-29735122|chr22:29736645-29735122	(+)alt-coding, (+)AA:942(ENSP00000348297)->949(ENSP00000350199)|(-)AP_complex_bsu_1_2_4-IPR016342, (+)AP_complex_bsu_1_2_4-IPR016342, (+)COMPBIAS-Pro-rich (stalk region)	0.156408	0.0324982	0.728665	0.47009	0.832513	0.676105
PEAK1:ENSG00000173517:E4.1-E8.2|ENSG00000173517:E5.3-E8.2		exclusion	clu_43321	NewClu_9124	ENSG00000173517:E5.3	cassette-exon	chr15:77578765-77544868|chr15:77577300-77544868	(+)alt+N+terminus, (+)alt+C+terminus, (+)AA:20(ENST00000567808+PEP)+>1049(ENSP00000453924)|(+)COMPBIAS+Poly+Asn, (+)COMPBIAS+Poly+Pro, (+)COMPBIAS+Poly+Ser, (+)COMPBIAS+Pro+rich, (+)COMPBIAS+Ser+rich, (+)MOD_RES+Phosphoserine, (+)MOD_RES+Phosphotyrosine	0.0538578	0.217832	0.863468	0.470385	0.127395	0.0735376
PEAK1:ENSG00000173517:E6.1-E8.2|ENSG00000173517:E5.3-E8.2		exclusion	clu_43321	NewClu_9124	ENSG00000173517:E6.1	cassette-exon	chr15:77576225-77544868|chr15:77577300-77544868	(-)alt-N-terminus, (-)alt-C-terminus, (-)AA:20(ENST00000567808-PEP)->22(ENST00000567337-PEP)	-0.0847646	0.113566	0.842552	0.470385	0.194051	0.278815
TRIB1:ENSG00000173334:E4.3-E5.1|ENSG00000173334:E4.4-E5.1		exclusion	clu_43253	NewClu_6825	ENSG00000173334:E4.4	altPromoter	chr8:126445851-126448248|chr8:126446010-126448248		0.0572628	0.118881	0.844298	0.470385	0.965271	0.908008
RP11-468E2.2:ENSG00000259522:E1.1-E2.1|ENSG00000259522:I1.1-E2.1		exclusion	clu_56975	NewClu_5117	ENSG00000259522:E1.1	intron-retention	chr14:24659586-24659014|chr14:24659015-24659014		0.0510585	0.306233	0.877234	0.470385	0.674812	0.623753
POLL:ENSG00000166169:E5.1-E6.1|ENSG00000166169:E5.6-E6.1		exclusion	clu_39492	NewClu_6823	ENSG00000166169:E5.6	alt-5'	chr10:103344635-103343438|chr10:103344359-103343438	(-)alt-C-terminus, (-)AA:470(ENSP00000400676)->575(ENSP00000299206)|(+)DNA+dir_DNA_pol_X+IPR002054, (+)DNA_pol_b+like_N+IPR010996, (-)DNA-dir_DNA_pol_X-IPR002054, (-)DNA_pol_X-IPR022312, (-)DNA_pol_X_beta-like-IPR002008, (-)DNA_pol_b-like_N-IPR010996, (-)HELIX, (-)REGION-DNA binding, (-)STRAND	0.0616357	0.0815655	0.824507	0.470385	0.234888	0.173253
PAFAH2:ENSG00000158006:E1.5-E3.2|ENSG00000158006:E2.1-E3.2		inclusion	clu_34927	NewClu_443	ENSG00000158006:E2.1	cassette-exon	chr1:26324516-26317354|chr1:26323939-26317354	(+)alt-N-terminus, (+)alt-C-terminus, (+)AA:101(ENST00000493892-PEP)->186(ENSP00000408313)	-0.165445	0.0837114	0.827507	0.470385	0.424219	0.589664
TCOF1:ENSG00000070814:E19.2-E20.1|ENSG00000070814:E19.2-E20.4		inclusion	clu_4727	NewClu_9394	ENSG00000070814:E20.1	alt-3'	chr5:149769586-149771107|chr5:149769586-149771520	(+)alt-coding, (+)AA:1451(ENSP00000406888)->1489(ENSP00000367028)	0.065862	0.0381714	0.749859	0.470385	0.86989	0.804028
CUL2:ENSG00000108094:E2.2-E4.1|ENSG00000108094:E1.1-E4.1		inclusion	clu_13385	NewClu_12054	ENSG00000108094:E2.2	cassette-exon	chr10:35378824-35360267|chr10:35379358-35360267	(~)AA:745(ENSP00000363883)->745(ENSP00000363880)	0.054507	0.228316	0.864826	0.470385	0.197349	0.142842
RP9P:ENSG00000205763:E3.1-E5.1|ENSG00000205763:E1.3-E5.1		inclusion	clu_52248	NewClu_514	ENSG00000205763:E3.1	cassette-exon	chr7:32973426-32969720|chr7:32982482-32969720		0.143204	0.231334	0.865933	0.470385	0.455789	0.312585
CARS:ENSG00000110619:E1.10-E3.1|ENSG00000110619:E1.10-E4.2		inclusion	clu_14434	NewClu_4689	ENSG00000110619:E3.1	cassette-exon	chr11:3078573-3069231|chr11:3078573-3063486	(+)alt-coding, (+)AA:748(ENSP00000380300)->831(ENSP00000369897)|(+)Glutathione-S-Trfase_C-like-IPR010987	0.0743326	0.14935	0.847951	0.470385	0.173369	0.0990368
ANO4:ENSG00000151572:E12.1-E13.1|ENSG00000151572:E12.1-E13.2		inclusion	clu_32589	NewClu_5042	ENSG00000151572:E13.1	alt-3'	chr12:101365184-101368561|chr12:101365184-101368623	(-)alt-N-terminus, (-)alt-C-terminus, (-)AA:356(ENSP00000443751)->475(ENSP00000299222)|(-)Anoctamin-IPR007632, (-)TOPO_DOM-Cytoplasmic, (-)TOPO_DOM-Extracellular, (-)TRANSMEM-Helical;	0.156108	0.0778764	0.81842	0.470385	0.221386	0.0652778
CTD-3064H18.1:ENSG00000266916:E5.1-E6.1|ENSG00000266916:E4.2-E6.1		inclusion	clu_57467	NewClu_8895	ENSG00000266916:E5.1	altPromoter	chr19:37988926-37988494|chr19:37996748-37988494		0.0640529	0.0442159	0.76294	0.470385	0.140001	0.0759481
CKAP2:ENSG00000136108:E1.3-E3.1|ENSG00000136108:E2.2-E3.1		exclusion	clu_25425	NewClu_8600	ENSG00000136108:E2.2	altPromoter	chr13:53029761-53030658|chr13:53030314-53030658	(+)alt+N+terminus, (+)AA:634(ENSP00000417830)+>682(ENSP00000258607)	0.0504534	0.0886335	0.831136	0.470449	0.957642	0.907189
CDADC1:ENSG00000102543:E4.2-E6.1|ENSG00000102543:E5.3-E6.1		inclusion	clu_10743	NewClu_10706	ENSG00000102543:E5.3	cassette-exon	chr13:49833659-49841626|chr13:49840139-49841626	(-)nonsense_mediated_decay, (-)alt+N+terminus, (-)alt+C+terminus, (-)AA:102(ENSP00000434986)+>124(ENST00000466868+PEP)	-0.095017	0.0214849	0.672706	0.471364	0.800272	0.895289
AKAP2:ENSG00000241978:E10.1-E12.1|ENSG00000241978:E7.1-E12.1		exclusion	clu_55172	NewClu_10132	ENSG00000241978:E10.1	altPromoter	chr9:112887876-112898407|chr9:112778319-112898407	(+)alt-N-terminus, (+)AA:859(ENSP00000259318)->1090(AAI40819.1)|(+)Paralemmin-IPR004965	-0.0739853	0.0446753	0.765272	0.471387	0.117581	0.191566
TAF1D:ENSG00000166012:E6.17-E6.17|ENSG00000166012:E6.15-E6.21		exclusion	clu_39370	NewClu_11859	ENSG00000166012:E6.17|ENSG00000166012:E6.17	intron-retention	chr11:93469015-93469014|chr11:93469307-93467826		-0.0610617	0.283239	0.872102	0.471387	0.12734	0.188402
MYEF2:ENSG00000104177:E6.1-E7.1|ENSG00000104177:E6.1-E8.1		inclusion	clu_11460	NewClu_1017	ENSG00000104177:E7.1	cassette-exon	chr15:48458130-48455090|chr15:48458130-48452001	(-)nonsense_mediated_decay, (-)alt-N-terminus, (-)alt-C-terminus, (-)AA:47(ENST00000560157-PEP)->128(ENSP00000453125)|(-)MOD_RES-Phosphoserine	0.0592	0.236344	0.865933	0.471387	0.220373	0.161173
EHBP1:ENSG00000115504:E3.2-E5.1|ENSG00000115504:E2.3-E5.1		inclusion	clu_16812	NewClu_6295	ENSG00000115504:E3.2	altPromoter	chr2:62933187-62934032|chr2:62932871-62934032	(-)truncated, (+)AA:310(ENSP00000384829)->1160(ENSP00000403783)|(+)CAMSAP_CH-IPR022613, (+)CH-domain-IPR001715, (+)COILED, (+)COMPBIAS-Poly-Glu, (+)DOMAIN-CH, (+)DUF3585-IPR022735, (+)HELIX, (+)MOD_RES-Phosphoserine, (+)STRAND, (+)TURN	0.0855777	0.266614	0.869386	0.471387	0.915907	0.830329
L3HYPDH:ENSG00000126790:E4.2-E6.1|ENSG00000126790:E4.2-I4.1		exclusion	clu_20954	NewClu_15484	ENSG00000126790:E6.1	intron-retention	chr14:59942587-59939808|chr14:59942587-59942586		0.0149646	0.879233	0.978529	0.471734	0.797668	0.782704
SLC2A11:ENSG00000133460:I13.1-E14.1|ENSG00000133460:E13.11-E14.1		exclusion	clu_23859	NewClu_11302	ENSG00000133460:I13.1	intron-retention	chr22:24226835-24226836|chr22:24226616-24226836		-0.0425922	0.354371	0.885987	0.471734	0.00490196	0.0474942
SLC27A6:ENSG00000113396:E4.3_128301385-E4.7|ENSG00000113396:E4.3_128301385-E4.6		exclusion	clu_15756	NewClu_6316	ENSG00000113396:E4.7	altPromoter	chr5:128301385-128301671|chr5:128301385-128301567		0.119995	0.214878	0.863468	0.471734	0.64346	0.523465
AP1B1:ENSG00000100280:E17.2-E19.1|ENSG00000100280:E18.1-E19.1		inclusion	clu_9276	NewClu_5318	ENSG00000100280:E18.1	cassette-exon	chr22:29736645-29735122|chr22:29735743-29735122	(+)alt-coding, (+)AA:942(ENSP00000348297)->949(ENSP00000350199)|(-)AP_complex_bsu_1_2_4+IPR016342, (+)AP_complex_bsu_1_2_4-IPR016342, (+)COMPBIAS-Pro-rich (stalk region)	-0.120152	0.0312865	0.718066	0.471734	0.104107	0.224259
TCAIM:ENSG00000179152:E1.3-E3.1|ENSG00000179152:E1.12-E3.1		exclusion	clu_45196	NewClu_14336	ENSG00000179152:E1.12	alt-5'	chr3:44379811-44396231|chr3:44380326-44396231	(~)AA:70(ENSP00000373252)+>70(ENSP00000379388)	0.0678241	0.0505254	0.782373	0.471743	0.241188	0.173364
OFD1:ENSG00000046651:E20.1-E21.1|ENSG00000046651:E20.1-E22.1		inclusion	clu_2449	NewClu_10155	ENSG00000046651:E21.1	cassette-exon	chrX:13780563-13781864|chrX:13780563-13785246	(+)alt-N-terminus, (+)AA:226(ENST00000464463-PEP)->972(ENSP00000369923)|(+)COILED, (+)DOMAIN-LisH, (+)Lipoprotein_6-IPR001800, (+)LisH_dimerisation-IPR006594, (+)MOD_RES-Phosphoserine, (+)REGION-Mediates homooligomerization, (+)REGION-Mediates the interaction with SDCCAG8	0.0588589	0.19005	0.856938	0.471743	0.940291	0.881432
UST:ENSG00000111962:E8.1-E10.1|ENSG00000111962:I8.1_149378513-E10.1		inclusion	clu_15081	NewClu_12577	ENSG00000111962:E8.1	altPromoter	chr6:149342617-149394969|chr6:149378513-149394969		-0.0651363	0.0851164	0.827603	0.471886	0.914554	0.979691
SMG7:ENSG00000116698:E23.2-E25.2|ENSG00000116698:E24.1-E25.2		inclusion	clu_17440	NewClu_6670	ENSG00000116698:E24.1	cassette-exon	chr1:183515472-183518343|chr1:183516387-183518343	(+)alt-N-terminus, (+)alt-C-terminus, (+)AA:1049(ENSP00000407629)->1178(ENSP00000425133)|(+)HELIX, (+)STRAND	-0.0619285	0.0537285	0.791069	0.472171	0.168807	0.230736
DTWD1:ENSG00000104047:E10.4-ENSG00000261597:E1.1_49946075|ENSG00000104047:E10.4-E11.1		inclusion	clu_11395	NewClu_11687	ENSG00000104047:ENSG00000261597:E1.1_49946075	trans-splicing	chr15:49926991-49946075|chr15:49926991-49935528		-0.0473174	0.281656	0.871678	0.472792	0.0623599	0.109677
SLC39A13:ENSG00000165915:E10.1-I11.2|ENSG00000165915:E9.5-E11.1		inclusion	clu_39316	NewClu_4334	ENSG00000165915:E10.1|ENSG00000165915:I11.2		chr11:47435058-47435148|chr11:47434018-47435148		0.100004	0.006178	0.54115	0.472803	0.92053	0.820526
ZFP62:ENSG00000196670:E1.4-E3.1|ENSG00000196670:E2.2-E3.1		exclusion	clu_49242	NewClu_2818	ENSG00000196670:E2.2	altPromoter	chr5:180288219-180279060|chr5:180287528-180279060	(+)alt+N+terminus, (+)alt+C+terminus, (+)AA:78(ENSP00000424156)+>840(ENSP00000352053)|(+)ZN_FING+C2H2+type 1, (+)ZN_FING+C2H2+type 10, (+)ZN_FING+C2H2+type 11, (+)ZN_FING+C2H2+type 12, (+)ZN_FING+C2H2+type 13, (+)ZN_FING+C2H2+type 14, (+)ZN_FING+C2H2+type 15, (+)ZN_FING+C2H2+type 16, (+)ZN_FING+C2H2+type 17, (+)ZN_FING+C2H2+type 18, (+)ZN_FING+C2H2+type 19, (+)ZN_FING+C2H2+type 2, (+)ZN_FING+C2H2+type 20, (+)ZN_FING+C2H2+type 21, (+)ZN_FING+C2H2+type 22, (+)ZN_FING+C2H2+type 23, (+)ZN_FING+C2H2+type 3, (+)ZN_FING+C2H2+type 4, (+)ZN_FING+C2H2+type 5, (+)ZN_FING+C2H2+type 6, (+)ZN_FING+C2H2+type 7, (+)ZN_FING+C2H2+type 8, (+)ZN_FING+C2H2+type 9, (+)Znf_C2H2+IPR007087, (+)Znf_C2H2+like+IPR015880	0.168774	0.136312	0.844414	0.473096	0.328454	0.159679
CCDC138:ENSG00000163006:E1.5-E2.1|ENSG00000163006:E1.6-E2.1		exclusion	clu_36923	NewClu_14063	ENSG00000163006:E1.6	alt-5'	chr2:109403260-109404488|chr2:109403371-109404488	(-)nonsense_mediated_decay, (-)alt-N-terminus, (-)alt-C-terminus, (-)AA:16(ENST00000470608-PEP)->104(ENSP00000386418)	0.126618	0.0629419	0.806305	0.473096	0.172537	0.0459184
PKD1P1:ENSG00000244257:E12.1-E13.1|ENSG00000244257:E12.1_16416298-E13.1		inclusion	clu_55389	NewClu_7919	ENSG00000244257:E12.1.16416298	alt-5'	chr16:16416294-16416485|chr16:16416298-16416485		-0.124285	0.0498054	0.778718	0.473288	0.759125	0.88341
TBKBP1:ENSG00000198933:E8.1-I8.1_45785516|ENSG00000198933:E8.1-E9.1		inclusion	clu_51252	NewClu_14743	ENSG00000198933:I8.1_45785516		chr17:45777063-45785516|chr17:45777063-45785760		0.0873934	0.0160609	0.642391	0.473288	0.14212	0.0547266
PXK:ENSG00000168297:I20.1-E21.1|ENSG00000168297:E20.2-E23.1		exclusion	clu_40850	NewClu_40	ENSG00000168297:I20.1|ENSG00000168297:E21.1	intron-retention	chr3:58406262-58406263|chr3:58398690-58410479		-0.0517855	0.461123	0.904112	0.473695	0.0291228	0.0809083
GUF1:ENSG00000151806:E9.1-E10.1|ENSG00000151806:E8.1-E10.1		exclusion	clu_32735	NewClu_7397	ENSG00000151806:E9.1	cassette-exon	chr4:44690163-44691303|chr4:44688730-44691303		-0.0707001	0.15115	0.847951	0.473695	0.616116	0.686816
PTPRU:ENSG00000060656:E24.3-E25.1|ENSG00000060656:E24.2-E25.1		inclusion	clu_3343	NewClu_10256	ENSG00000060656:E24.3	alt-5'	chr1:29638065-29638155|chr1:29638056-29638155	(+)alt-coding, (+)AA:1433(ENSP00000392332)->1436(ENSP00000362884)|(-)Tyr_Pase_rcpt/non-rcpt-IPR000242, (+)DOMAIN-Tyrosine-protein phosphatase 1, (+)Tyr_Pase_rcpt/non-rcpt-IPR000242	0.0921169	0.0524973	0.790366	0.473695	0.761414	0.669297
PTPRU:ENSG00000060656:E24.2-E25.1|ENSG00000060656:E24.3-E25.1		inclusion	clu_3343	NewClu_10256	ENSG00000060656:E24.3	alt-5'	chr1:29638056-29638155|chr1:29638065-29638155	(+)alt-coding, (+)AA:1433(ENSP00000392332)->1436(ENSP00000362884)|(-)Tyr_Pase_rcpt/non+rcpt+IPR000242, (+)DOMAIN-Tyrosine-protein phosphatase 1, (+)Tyr_Pase_rcpt/non-rcpt-IPR000242	-0.0921169	0.0524973	0.790366	0.473695	0.238586	0.330703
ETNK1:ENSG00000139163:E3.2-E5.1|ENSG00000139163:E3.2-I4.1_22809366		inclusion	clu_27474	NewClu_7143	ENSG00000139163:E5.1	alt-C-term	chr12:22796956-22811948|chr12:22796956-22809366		-0.0496814	0.131059	0.844298	0.473695	0.902715	0.952396
ACPL2:ENSG00000155893:E5.1-E8.1|ENSG00000155893:E2.8-E8.1		inclusion	clu_34184	NewClu_13415	ENSG00000155893:E5.1	cassette-exon	chr3:140953160-140978965|chr3:140950753-140978965	(+)truncated, (-)AA:95(ENSP00000426956)->480(ENSP00000286353)|(-)ACT_SITE-Nucleophile, (-)ACT_SITE-Proton donor, (-)His_Pase_superF_clade-2-IPR000560	0.117095	0.0867743	0.82909	0.473994	0.182963	0.0658683
AC091729.9:ENSG00000229043:E5.3-E6.1|ENSG00000229043:E2.1-E6.1		exclusion	clu_53880	NewClu_2694	ENSG00000229043:E5.3	cassette-exon	chr7:1203131-1203797|chr7:1202179-1203797		-0.0631142	0.181907	0.853256	0.474323	0.914884	0.977998
RAD21:ENSG00000164754:E1.1-E3.2|ENSG00000164754:E2.2-E3.2		exclusion	clu_38528	NewClu_1041	ENSG00000164754:E2.2	altPromoter	chr8:117886850-117879000|chr8:117886602-117879000	(-)truncated, (+)AA:225(ENSP00000427923)+>631(ENSP00000297338)|(+)COMPBIAS+Pro+rich, (+)REGION+Interaction with STAG1, (+)REGION+Interaction with WAPAL and PDS5B, (+)Rad21/Rec8_C_eu+IPR006909, (+)SITE+Cleavage; by ESPL1, (+)SITE+Cleavage; by caspase+3 or caspase+7, (+)ScpA+IPR003768	0.0438142	0.0186589	0.652526	0.474323	0.873355	0.829541
C11orf49:ENSG00000149179:E21.2-E21.6|ENSG00000149179:E21.2-E21.5		inclusion	clu_31762	NewClu_6803	ENSG00000149179:E21.6	alt-3'	chr11:47182741-47183015|chr11:47182741-47182997		-0.112427	0.038148	0.749859	0.474323	0.638318	0.750745
ZNF266:ENSG00000174652:E6.1-E7.1|ENSG00000174652:E6.1-E7.1_9529965		inclusion	clu_43765	NewClu_14463	ENSG00000174652:E7.1	alt-3'	chr19:9530741-9529975|chr19:9530741-9529965		0.0879627	0.117741	0.842552	0.474323	0.912322	0.824359
ZNF584:ENSG00000171574:E4.3-E6.1|ENSG00000171574:E5.2-E6.1		inclusion	clu_42374	NewClu_2821	ENSG00000171574:E5.2	cassette-exon	chr19:58927013-58928178|chr19:58927307-58928178	(-)alt+N+terminus, (-)alt+C+terminus, (-)AA:93(ENSP00000470404)+>421(ENSP00000306756)|(-)DOMAIN+KRAB, (-)Krueppel+associated_box+IPR001909, (-)ZN_FING+C2H2+type 1, (-)ZN_FING+C2H2+type 2, (-)ZN_FING+C2H2+type 3, (-)ZN_FING+C2H2+type 4, (-)ZN_FING+C2H2+type 5, (-)ZN_FING+C2H2+type 6, (-)ZN_FING+C2H2+type 7, (-)ZN_FING+C2H2+type 8, (-)Znf_C2H2+IPR007087, (-)Znf_C2H2+like+IPR015880	-0.122263	0.0538448	0.791069	0.474804	0.51955	0.641813
MSL1:ENSG00000188895:E6.2-E7.5|ENSG00000188895:E6.2-E8.3		exclusion	clu_48547	NewClu_8498	ENSG00000188895:E7.5	cassette-exon	chr17:38285880-38287790|chr17:38285880-38288287	(-)alt-coding, (-)AA:598(ENSP00000462731)->614(ENSP00000381543)	-0.071662	0.018117	0.651242	0.474927	0.702064	0.773726
STIM1:ENSG00000167323:E22.2-E23.1|ENSG00000167323:E22.2-E24.2		inclusion	clu_40244	NewClu_8456	ENSG00000167323:E23.1	cassette-exon	chr11:4104728-4105903|chr11:4104728-4107707	(-)alt-N-terminus, (-)alt-C-terminus, (-)AA:405(ENSP00000433266)->512(ENSP00000434767)|(-)COILED, (-)COMPBIAS-Glu-rich, (-)COMPBIAS-Lys-rich, (-)HELIX, (-)MOD_RES-Phosphoserine, (-)MOD_RES-Phosphothreonine, (-)MOTIF-Microtubule tip localization signal, (-)TOPO_DOM-Cytoplasmic, (-)TRANSMEM-Helical;	0.119491	0.0540593	0.791069	0.47493	0.727608	0.608117
LPIN3:ENSG00000132793:E15.1-E15.7|ENSG00000132793:E15.5-E15.7		exclusion	clu_23521	NewClu_12957	ENSG00000132793:E15.1	alt-5'	chr20:39986087-39986877|chr20:39986674-39986877		0.104324	0.162593	0.849122	0.475093	0.346446	0.242122
SNURF:ENSG00000214265:E16.2-I16.1|ENSG00000214265:E16.1-E17.1		exclusion	clu_52748	NewClu_14692	ENSG00000214265:E16.2|ENSG00000214265:I16.1	intron-retention	chr15:25228933-25228934|chr15:25227584-25244117		-0.116225	0.125184	0.844298	0.475093	0.0238095	0.140034
LPCAT3:ENSG00000111684:E10.1-I11.2|ENSG00000111684:I10.1-I11.2		exclusion	clu_14924	NewClu_3393	ENSG00000111684:E10.1	intron-retention	chr12:7087765-7087669|chr12:7087670-7087669		0.0656832	0.178449	0.851767	0.475093	0.834151	0.768467
ZNF618:ENSG00000157657:E14.4-E16.1|ENSG00000157657:E15.1-E16.1		exclusion	clu_34832	NewClu_13877	ENSG00000157657:E15.1	cassette-exon	chr9:116795008-116798580|chr9:116797515-116798580	(+)alt+N+terminus, (+)AA:544(ENST00000470105+PEP)+>954(ENSP00000363241)|(+)ZN_FING+C2H2+type 1, (+)ZN_FING+C2H2+type 2, (+)ZN_FING+C2H2+type 3, (+)ZN_FING+C2H2+type 4, (+)Znf_C2H2+IPR007087, (+)Znf_C2H2+like+IPR015880	0.0829126	0.0905751	0.832105	0.475093	0.923666	0.840754
FOCAD:ENSG00000188352:I1.1-E2.1|ENSG00000188352:E1.1-E2.1		exclusion	clu_48392	NewClu_7642	ENSG00000188352:I1.1	intron-retention	chr9:20658689-20658690|chr9:20658458-20658690		-0.16658	0.161438	0.849122	0.475093	0.361545	0.528124
KDSR:ENSG00000119537:E1.6-E4.1|ENSG00000119537:E3.1_61033210-E4.1		exclusion	clu_18417	NewClu_1839	ENSG00000119537:E1.6	altPromoter	chr18:61034244-61030101|chr18:61033210-61030101		0.0747981	0.288191	0.873773	0.475093	0.95151	0.876712
POLM:ENSG00000122678:E9.1-E10.1|ENSG00000122678:E9.1-E10.2		exclusion	clu_19479	NewClu_7741	ENSG00000122678:E10.1	alt-3'	chr7:44113224-44113029|chr7:44113224-44112976	(-)nonsense_mediated_decay, (+)truncated, (-)AA:242(ENSP00000396571)->508(ENSP00000379174)|(-)DNA-dir_DNA_pol_X-IPR002054, (-)DNA_pol_X-IPR022312, (-)DNA_pol_X_beta-like-IPR002008, (-)METAL-Magnesium, (-)SITE-Responsible for the low discrimination between dNTP and rNTP, (-)TdT/Mu-IPR001726	-0.0798543	0.0303776	0.718066	0.475093	0.242903	0.322758
AC113189.5:ENSG00000233223:E1.2-E3.1|ENSG00000233223:E1.2-E4.1		exclusion	clu_54326	NewClu_7370	ENSG00000233223:E3.1	alt-C-term	chr17:7487236-7485849|chr17:7487236-7485481		-0.0357808	0.732997	0.955093	0.475093	0.19537	0.23115
ELF1:ENSG00000120690:E1.1-E3.1|ENSG00000120690:E2.1-E3.1		exclusion	clu_18864	NewClu_3847	ENSG00000120690:E2.1	altPromoter	chr13:41634974-41556418|chr13:41593364-41556418	(-)alt-N-terminus, (-)AA:361(CAE45881.1)->619(ENSP00000239882)|(-)COMPBIAS-Poly-Asp, (-)DNA_BIND-ETS, (-)Ets_dom-IPR000418, (-)MOD_RES-Phosphoserine, (-)TF_Elf_N-IPR022084	0.170118	0.121237	0.844298	0.475093	0.926322	0.756204
ADARB1:ENSG00000197381:I22.1_46627303-E23.1|ENSG00000197381:E22.1-E23.1		exclusion	clu_49765	NewClu_2250	ENSG00000197381:I22.1_46627303		chr21:46627303-46640751|chr21:46624651-46640751		-0.0441001	0.267091	0.869386	0.475093	0.041939	0.0860391
NMB:ENSG00000197696:E2.1-E3.2|ENSG00000197696:E2.1-E3.1		exclusion	clu_50034	NewClu_1102	ENSG00000197696:E3.1	alt-3'	chr15:85200407-85198635|chr15:85200407-85198640	(+)alt+C+terminus, (+)AA:121(ENSP00000353664)+>154(ENSP00000378089)	0.0769541	0.0534759	0.791069	0.475093	0.269339	0.192385
MTMR3:ENSG00000100330:E20.2-E22.1|ENSG00000100330:E21.1-E22.1		inclusion	clu_9358	NewClu_2485	ENSG00000100330:E21.1	cassette-exon	chr22:30418686-30421619|chr22:30419472-30421619	(+)alt-coding, (+)AA:1161(ENSP00000307271)->1170(ENSP00000331649)|(-)ZN_FING+FYVE+type, (-)Znf_FYVE+IPR000306, (-)Znf_FYVE+rel+IPR017455, (-)Znf_FYVE_PHD+IPR011011, (+)Znf_FYVE-IPR000306, (+)Znf_FYVE-rel-IPR017455, (+)Znf_FYVE_PHD-IPR011011	-0.0834323	0.065878	0.808463	0.475093	0.0569703	0.140403
CEP44:ENSG00000164118:E11.1-E12.1|ENSG00000164118:E11.1-E11.3		inclusion	clu_38057	NewClu_5021	ENSG00000164118:E12.1	cassette-exon	chr4:175237441-175238486|chr4:175237441-175237681		-0.15282	0.152718	0.84796	0.475093	0.0047619	0.157581
PRKRIR:ENSG00000137492:E3.1-E5.2|ENSG00000137492:E4.1-E5.2		exclusion	clu_26306	NewClu_10856	ENSG00000137492:E4.1	cassette-exon	chr11:76076896-76072107|chr11:76075382-76072107	(+)nonsense_mediated_decay, (-)truncated, (+)AA:79(ENSP00000433966)+>761(ENSP00000260045)|(+)HATC+IPR008906, (+)RNaseH+like_dom+IPR012337, (+)ZN_FING+THAP+type, (+)Znf_C2CH+IPR006612, (-)Znf_C2CH-IPR006612	0.0284254	0.639648	0.935512	0.47531	0.804885	0.77646
CDK5RAP1:ENSG00000101391:E6.2-E7.1|ENSG00000101391:E5.1-E7.1		inclusion	clu_10259	NewClu_1331	ENSG00000101391:E6.2	cassette-exon	chr20:31975129-31973576|chr20:31979948-31973576	(+)alt-N-terminus, (+)alt-C-terminus, (+)AA:44(ENST00000460043-PEP)->168(ENST00000488723-PEP)|(+)METAL-Iron-sulfur (4Fe-4S-S-AdoMet), (+)rSAM-IPR007197	0.0598605	0.0532689	0.791069	0.475497	0.93975	0.87989
LIAS:ENSG00000121897:E2.1-E3.1|ENSG00000121897:E2.1-E4.1		exclusion	clu_19250	NewClu_4429	ENSG00000121897:E3.1	cassette-exon	chr4:39462582-39463816|chr4:39462582-39465145	(-)retained_intron, (-)retained_intron, (-)alt-C-terminus, (-)AA:100(ENST00000509519-PEP)->142(ENST00000424936-PEP)|(-)METAL-Iron-sulfur 1 (4Fe-4S)	-0.107186	0.188806	0.856418	0.475501	0.810474	0.917659
PLEKHH3:ENSG00000068137:E1.6-E3.1|ENSG00000068137:E1.6-E4.1		exclusion	clu_4252	NewClu_2255	ENSG00000068137:E3.1	cassette-exon	chr17:40828420-40826893|chr17:40828420-40826427	(-)truncated, (+)AA:206(ENSP00000465400)->528(BAB14956.1)|(+)DOMAIN-MyTH4, (+)MyTH4_dom-IPR000857, (+)Ras-assoc-IPR000159	-0.0692289	0.134904	0.844354	0.475501	0.00909091	0.0783198
CD44:ENSG00000026508:E5.7-E8.3|ENSG00000026508:E5.7-E17.2		exclusion	clu_1811	NewClu_8064	ENSG00000026508:E8.3	cassette-exon	chr11:35211612-35219668|chr11:35211612-35236399	(-)nonsense_mediated_decay, (-)alt-N-terminus, (-)alt-C-terminus, (-)AA:80(ENSP00000395953)->187(ENSP00000436980)|(+)BINDING-Hyaluronan, (+)C-type_lectin_fold-IPR016187, (+)CD44_antigen-IPR001231, (+)HELIX, (+)Link-IPR000538, (+)MOD_RES-Pyrrolidone carboxylic acid (Probable), (+)SIGNAL, (+)STRAND, (+)TURN, (-)CD44_antigen-IPR001231, (-)HELIX, (-)MOD_RES-Phosphoserine; by PKC, (-)TRANSMEM-Helical;	-0.0421726	0.112696	0.842552	0.475501	0.00383142	0.046004
RP4-773A18.4:ENSG00000227811:E1.2-E2.1|ENSG00000227811:E1.2-E3.1		exclusion	clu_53709	NewClu_1783	ENSG00000227811:E2.1	cassette-exon	chr1:112282699-112286997|chr1:112282699-112288682		-0.104293	0.0578381	0.800476	0.475501	0.675236	0.779529
CAMLG:ENSG00000164615:E3.1-E4.1|ENSG00000164615:E1.2-E4.1		exclusion	clu_38402	NewClu_14735	ENSG00000164615:E3.1	cassette-exon	chr5:134079742-134086449|chr5:134074482-134086449		-0.0421957	0.484423	0.907168	0.475501	0.748293	0.790489
TBL1XR1:ENSG00000177565:E5.1-E10.1|ENSG00000177565:E1.8-E10.1		exclusion	clu_44723	NewClu_39	ENSG00000177565:E5.1	cassette-exon	chr3:176816254-176782810|chr3:176914909-176782810	(+)alt-C-terminus, (+)AA:87(ENSP00000398477)->142(ENSP00000263964)|(+)COMPBIAS-Poly-Ala, (+)MOD_RES-Phosphoserine	-0.0560678	0.111573	0.842552	0.475501	0.584334	0.640402
KCNC4:ENSG00000116396:I1.2-E4.5|ENSG00000116396:E3.1-E4.1		inclusion	clu_17280	NewClu_3470	ENSG00000116396:I1.2|ENSG00000116396:E4.5		chr1:110768800-110775533|chr1:110768800-110774843		-0.156611	0.0150967	0.639219	0.475501	0.242481	0.399091
FAM122C:ENSG00000156500:E7.1-E8.1|ENSG00000156500:E7.1-E9.1		inclusion	clu_34400	NewClu_1403	ENSG00000156500:E8.1	cassette-exon	chrX:133948879-133955357|chrX:133948879-133963256	(-)alt-N-terminus, (-)alt-C-terminus, (-)AA:93(ENST00000495147-PEP)->145(ENST00000470657-PEP)	0.143949	0.190902	0.856938	0.475501	0.268716	0.124768
RBFOX2:ENSG00000100320:E14.1-E15.2|ENSG00000100320:E14.1-E15.1		exclusion	clu_9335	NewClu_10590	ENSG00000100320:E15.1	alt-3'	chr22:36157249-36156067|chr22:36157249-36156079	(-)alt-coding, (-)AA:358(ENSP00000262829)->380(ENSP00000391670)|(+)RNA+bd_Fox+1+IPR017325, (+)RRM_dom+IPR000504, (-)DOMAIN-RRM, (-)HELIX, (-)RNA-bd_Fox-1-IPR017325, (-)RRM_dom-IPR000504, (-)SITE-Interaction with RNA, (-)STRAND, (-)TURN	0.0302412	0.0834983	0.827507	0.475527	0.606621	0.57638
C1GALT1:ENSG00000106392:I5.1_7254870-E6.2|ENSG00000106392:E3.4-E6.2		exclusion	clu_12654	NewClu_7879	ENSG00000106392:I5.1_7254870		chr7:7254870-7273934|chr7:7222451-7273934		-0.0555584	0.1839	0.854324	0.475803	0.0577245	0.113283
RP11-85K15.2:ENSG00000258704:E2.1-E3.1|ENSG00000258704:E1.5-E3.1		exclusion	clu_56792	NewClu_13629	ENSG00000258704:E2.1	cassette-exon	chr14:35441148-35438513|chr14:35451630-35438513	(+)retained_intron, (+)alt-N-terminus, (+)alt-C-terminus, (+)AA:46(ENST00000554945-PEP)->65(ENST00000556705-PEP)	-0.0525476	0.711357	0.950628	0.475889	0.133333	0.185881
ABCB4:ENSG00000005471:E26.1-E27.1|ENSG00000005471:E26.1-E28.1		exclusion	clu_391	NewClu_1100	ENSG00000005471:E27.1	cassette-exon	chr7:87042933-87041349|chr7:87042933-87038708	(-)alt-coding, (-)AA:1232(ENSP00000392983)->1279(ENSP00000437465)|(+)ABC_transptrTM_dom_typ1-IPR011527, (-)ABC_transporter_type1-IPR017940, (-)ABC_transptrTM_dom_typ1-IPR011527, (-)ABC_transptr_TM_dom-IPR001140, (-)DOMAIN-ABC transmembrane type-1 2, (-)TOPO_DOM-Cytoplasmic, (-)TOPO_DOM-Extracellular, (-)TRANSMEM-Helical;	-0.168056	0.229184	0.864826	0.47604	0.423502	0.591558
ZNF202:ENSG00000166261:E9.1-E10.1|ENSG00000166261:E8.1-E10.1		exclusion	clu_39544	NewClu_4823	ENSG00000166261:E9.1	cassette-exon	chr11:123598184-123597699|chr11:123598841-123597699		-0.0853441	0.236649	0.865933	0.476076	0.758964	0.844308
SLC30A5:ENSG00000145740:E3.2-E4.1|ENSG00000145740:E3.2-E4.3		inclusion	clu_30550	NewClu_1882	ENSG00000145740:E4.1	alt-3'	chr5:68398955-68399789|chr5:68398955-68400458	(+)alt-C-terminus, (+)AA:72(ENSP00000426751)->77(ENSP00000421251)|(-)TOPO_DOM-Cytoplasmic	0.0298797	0.641385	0.935882	0.476076	0.363918	0.334039
OAZ2:ENSG00000180304:E3.1-I3.1|ENSG00000180304:E1.5-E4.1_64983787		inclusion	clu_45462	NewClu_6049	ENSG00000180304:E3.1|ENSG00000180304:I3.1	intron-retention	chr15:64985274-64985273|chr15:64995228-64983787		0.177787	0.0353109	0.741093	0.476076	0.222599	0.0448123
ANKRD6:ENSG00000135299:E13.2-E15.1|ENSG00000135299:E10.2-E17.1		inclusion	clu_24777	NewClu_7896	ENSG00000135299:E13.2|E15.1	cassette-exon	chr6:90326376-90327673|chr6:90315824-90333129		0.0435383	0.160615	0.849122	0.476076	0.939316	0.895778
PRPF40A:ENSG00000196504:E3.1-E4.1|ENSG00000196504:E2.2-E4.1		inclusion	clu_49022	NewClu_7158	ENSG00000196504:E3.1	cassette-exon	chr2:153571064-153551136|chr2:153572509-153551136		0.0390658	0.266359	0.869386	0.476076	0.125088	0.0860222
CDK8:ENSG00000132964:E5.1-E6.1|ENSG00000132964:E4.1-E6.1		inclusion	clu_23603	NewClu_13923	ENSG00000132964:E5.1	cassette-exon	chr13:26957008-26959348|chr13:26928017-26959348	(-)truncated, (+)AA:164(ENSP00000437696)->464(ENSP00000370938)|(-)Prot_kinase_cat_dom-IPR000719, (-)Ser/Thr_dual-sp_kinase_dom-IPR002290, (+)ACT_SITE-Proton acceptor, (+)COMPBIAS-Poly-Gln, (+)DOMAIN-Protein kinase, (+)HELIX, (+)Kinase-like_dom-IPR011009, (+)Prot_kinase_cat_dom-IPR000719, (+)STRAND, (+)Ser-Thr/Tyr_kinase_cat_dom-IPR001245, (+)Ser/Thr_dual-sp_kinase_dom-IPR002290, (+)TURN, (+)Tyr_kinase_cat_dom-IPR020635	0.0394735	0.163321	0.849122	0.476076	0.929717	0.890244
CEP44:ENSG00000164118:E11.1-E13.1|ENSG00000164118:E11.1-E11.3		inclusion	clu_38057	NewClu_5021	ENSG00000164118:E13.1	cassette-exon	chr4:175237441-175252633|chr4:175237441-175237681		-0.118897	0.0470831	0.770206	0.476076	0.0666667	0.185564
SLC6A2:ENSG00000103546:I16.1-E17.1|ENSG00000103546:E15.1-E17.1		inclusion	clu_11250	NewClu_2843	ENSG00000103546:I16.1	intron-retention	chr16:55739127-55739128|chr16:55735846-55739128		0.28704	0.109241	0.842552	0.476136	0.693592	0.406552
SAMD4B:ENSG00000179134:I2.1-E3.1|ENSG00000179134:E1.3-E4.2		exclusion	clu_45188	NewClu_13787	ENSG00000179134:I2.1|ENSG00000179134:E3.1	intron-retention	chr19:39840439-39840440|chr19:39833216-39844646		-0.000557975	0.994851	0.998571	0.476767	0.111708	0.112266
ZNF266:ENSG00000174652:E7.2-E7.4|ENSG00000174652:E7.1_9529893-E7.7		exclusion	clu_43765	NewClu_14462	ENSG00000174652:E7.2|ENSG00000174652:E7.4	alt-5'	chr19:9529727-9529571|chr19:9529893-9529307		-0.0818178	0.095183	0.832684	0.476767	0.16314	0.244958
LRP4:ENSG00000134569:E37.2-E38.1|ENSG00000134569:I37.1_46882480-E38.1		exclusion	clu_24385	NewClu_10124	ENSG00000134569:E37.2		chr11:46884157-46880866|chr11:46882480-46880866		0.101511	0.042061	0.755737	0.476767	0.345326	0.243815
MED22:ENSG00000148297:E5.7-I5.1|ENSG00000148297:E5.3-E6.2		exclusion	clu_31423	NewClu_6615	ENSG00000148297:E5.7|ENSG00000148297:I5.1	intron-retention	chr9:136209558-136209557|chr9:136210980-136208544		-0.0615331	0.0544496	0.791069	0.476767	0.0212964	0.0828296
PPOX:ENSG00000143224:E5.13-E6.1|ENSG00000143224:E3.2-E7.4		exclusion	clu_29220	NewClu_6315	ENSG00000143224:E5.13|E6.1	cassette-exon	chr1:161138366-161138783|chr1:161137024-161140410		-0.109289	0.0448498	0.765808	0.476767	0.652733	0.762022
FRMD5:ENSG00000171877:E1.5-E4.1|ENSG00000171877:E2.1-E4.1		exclusion	clu_42528	NewClu_398	ENSG00000171877:E2.1	cassette-exon	chr15:44487151-44216507|chr15:44486425-44216507		0.0596772	0.19782	0.857243	0.476767	1	0.940323
AP1AR:ENSG00000138660:E5.1-E7.1|ENSG00000138660:E6.1-E7.1		exclusion	clu_27152	NewClu_9969	ENSG00000138660:E6.1	cassette-exon	chr4:113182018-113186165|chr4:113184242-113186165	(-)alt-coding, (-)AA:269(ENSP00000309023)->302(ENSP00000274000)|(-)COILED, (-)REGION-Interaction with AP1G1	0.0575141	0.234677	0.865933	0.476767	0.129682	0.0721674
SRRT:ENSG00000087087:I7.1-E8.1|ENSG00000087087:E7.1-E9.1		exclusion	clu_7309	NewClu_13169	ENSG00000087087:I7.1|ENSG00000087087:E8.1	intron-retention	chr7:100480340-100480341|chr7:100479862-100481691		-0.0193525	0.831092	0.972682	0.476767	0.0905242	0.109877
ARHGEF10L:ENSG00000074964:E23.1-E26.1|ENSG00000074964:E23.1-E24.1		exclusion	clu_5368	NewClu_11333	ENSG00000074964:E24.1	cassette-exon	chr1:17965184-17966697|chr1:17965184-17965733	(+)alt+N+terminus, (+)alt+C+terminus, (+)AA:434(BC111058+PEP)+>1052(ENSP00000364557)|(+)WD40_repeat_dom+IPR017986	0.0454381	0.229413	0.864826	0.476767	0.935366	0.889928
NFAT5:ENSG00000102908:E10.1-E11.1|ENSG00000102908:E6.2-E16.5		exclusion	clu_10900	NewClu_3906	ENSG00000102908:E10.1|E11.1	cassette-exon	chr16:69704014-69704139|chr16:69681070-69727989	(-)alt-N-terminus, (-)AA:141(ENSP00000463214)->1531(ENSP00000346420)|(-)COMPBIAS-Poly-Gln, (-)COMPBIAS-Poly-Thr, (-)COMPBIAS-Ser-rich, (-)DNA_BIND, (-)DOMAIN-RHD, (-)HELIX, (-)IPT_TIG_rcpt-IPR002909, (-)Ig_E-set-IPR014756, (-)MOD_RES-Phosphoserine, (-)MOD_RES-Phosphothreonine; by CDK5, (-)NFAT-IPR008366, (-)RHD-IPR011539, (-)STRAND, (-)p53-like_TF_DNA-bd-IPR008967	-0.155824	0.409655	0.892401	0.476767	0.702083	0.857907
TBC1D9B:ENSG00000197226:E7.2-E10.2|ENSG00000197226:I7.1-E8.1		exclusion	clu_49673	NewClu_1368	ENSG00000197226:E7.2|ENSG00000197226:E10.2	intron-retention	chr5:179315103-179306789|chr5:179314905-179314904		0.127818	0.047895	0.771234	0.476767	0.918024	0.790205
PIP4K2B:ENSG00000141720:E6.2-E8.1|ENSG00000141720:E7.1-E8.1		exclusion	clu_28704	NewClu_9427	ENSG00000141720:E7.1	altPromoter	chr17:36936705-36935782|chr17:36936105-36935782	(+)alt+N+terminus, (+)alt+C+terminus, (+)AA:117(ENST00000583278+PEP)+>276(ENST00000311500+PEP)|(+)HELIX, (+)MOD_RES+N6+acetyllysine, (+)STRAND, (+)TURN, (-)HELIX, (-)STRAND	0.0447618	0.0993333	0.834872	0.476767	0.897254	0.852493
KIAA1984:ENSG00000213213:I11.1-E12.1|ENSG00000213213:E11.5-E12.1		exclusion	clu_52470	NewClu_7864	ENSG00000213213:I11.1	intron-retention	chr9:139703706-139703707|chr9:139702778-139703707		-0.0872396	0.340893	0.884774	0.476767	0	0.0872396
KAT6A:ENSG00000083168:E7.1_41836181-E8.2|ENSG00000083168:E7.1-E8.2		exclusion	clu_6729	NewClu_11806	ENSG00000083168:E7.1.41836181	alt-5'	chr8:41836181-41834845|chr8:41836160-41834845		0.0730641	0.19225	0.856938	0.476767	0.145287	0.0722231
MMP24-AS1:ENSG00000126005:E2.1-E2.4|ENSG00000126005:E1.6-E4.1		exclusion	clu_20719	NewClu_7010	ENSG00000126005:E2.1|ENSG00000126005:E2.4	cassette-exon	chr20:33865193-33865100|chr20:33865849-33859948		-0.160408	0.0275024	0.701482	0.476767	0.643102	0.803509
ARHGEF40:ENSG00000165801:E18.1-E18.3|ENSG00000165801:E18.1-E19.2		exclusion	clu_39232	NewClu_6609	ENSG00000165801:E18.3	cassette-exon	chr14:21555264-21555479|chr14:21555264-21556127		-0.0868959	0.108751	0.842552	0.476767	0.138702	0.225598
CRYZ:ENSG00000116791:E3.1-E4.1|ENSG00000116791:E1.5-E4.1		exclusion	clu_17496	NewClu_8068	ENSG00000116791:E3.1	cassette-exon	chr1:75196066-75190518|chr1:75198640-75190518	(~)AA:329(ENSP00000339399)->329(ENSP00000399805)	-0.0491928	0.062523	0.806207	0.476767	0.104325	0.153517
FRMD5:ENSG00000171877:E2.1-E4.1|ENSG00000171877:E1.5-E4.1		exclusion	clu_42528	NewClu_398	ENSG00000171877:E2.1	cassette-exon	chr15:44486425-44216507|chr15:44487151-44216507		-0.0596772	0.19782	0.857243	0.476767	0	0.0596772
MAPK8IP3:ENSG00000138834:E7.1-E8.1|ENSG00000138834:E5.2-E8.1		exclusion	clu_27413	NewClu_11822	ENSG00000138834:E7.1	cassette-exon	chr16:1795104-1797030|chr16:1793477-1797030	(+)retained_intron, (+)alt-N-terminus, (+)alt-C-terminus, (+)AA:227(ENST00000561765-PEP)->1330(ENSP00000348290)|(+)COILED, (+)MOD_RES-Phosphoserine, (+)MOD_RES-Phosphoserine; by ROCK1, (+)MOD_RES-Phosphothreonine; by MAPK, (+)WD40_repeat_dom-IPR017986	-0.196747	0.0714874	0.810569	0.476767	0.0703884	0.267135
GEMIN5:ENSG00000082516:E4.1-E5.3|ENSG00000082516:E4.1-E5.2		exclusion	clu_6654	NewClu_7278	ENSG00000082516:E5.2	alt-3'	chr5:154311659-154311134|chr5:154311659-154311137	(-)alt-coding, (-)AA:1507(AAI43725.1)->1508(ENSP00000285873)|(-)REPEAT-WD 13, (-)REPEAT-WD 4, (-)WD40_repeat-IPR001680, (-)WD40_repeat_dom-IPR017986	0.0601457	0.199756	0.857815	0.476767	0.181099	0.120953
ROR2:ENSG00000169071:E2.4-E3.1|ENSG00000169071:E1.2-E7.1		exclusion	clu_41226	NewClu_6757	ENSG00000169071:E2.4|E3.1	cassette-exon	chr9:94710889-94686210|chr9:94712149-94538100	(+)alt-N-terminus, (+)alt-C-terminus, (+)AA:9(ENST00000546883-PEP)->432(BC051273-PEP)|(+)DISULFID, (+)DOMAIN-Ig-like C2-type, (+)Ig-like_dom-IPR007110, (+)Ig_I-set-IPR013098, (+)Ig_V-set-IPR013106, (+)Ig_sub-IPR003599, (+)Ig_sub2-IPR003598, (+)Immunoglobulin-IPR013151, (+)SIGNAL	-0.145106	0.115412	0.842552	0.476767	0.0348468	0.179952
ZNF814:ENSG00000204514:E4.1-E5.1|ENSG00000204514:E4.1-E12.1		exclusion	clu_51768	NewClu_6472	ENSG00000204514:E5.1	cassette-exon	chr19:58388284-58386594|chr19:58388284-58361929	(+)truncated, (-)AA:84(ENSP00000470328)->855(ENSP00000410545)|(+)Krueppel-associated_box-IPR001909, (-)DOMAIN-KRAB, (-)Krueppel-associated_box-IPR001909, (-)ZN_FING-C2H2-type 10, (-)ZN_FING-C2H2-type 11, (-)ZN_FING-C2H2-type 12, (-)ZN_FING-C2H2-type 13, (-)ZN_FING-C2H2-type 14, (-)ZN_FING-C2H2-type 15, (-)ZN_FING-C2H2-type 16, (-)ZN_FING-C2H2-type 17, (-)ZN_FING-C2H2-type 18, (-)ZN_FING-C2H2-type 19, (-)ZN_FING-C2H2-type 1; degenerate, (-)ZN_FING-C2H2-type 2, (-)ZN_FING-C2H2-type 20, (-)ZN_FING-C2H2-type 21, (-)ZN_FING-C2H2-type 22, (-)ZN_FING-C2H2-type 23, (-)ZN_FING-C2H2-type 3, (-)ZN_FING-C2H2-type 4, (-)ZN_FING-C2H2-type 5, (-)ZN_FING-C2H2-type 6, (-)ZN_FING-C2H2-type 7, (-)ZN_FING-C2H2-type 8, (-)ZN_FING-C2H2-type 9, (-)Znf_C2H2-IPR007087, (-)Znf_C2H2-like-IPR015880	-0.0196303	0.362979	0.88712	0.476767	0.0515356	0.0711659
NBPF11:ENSG00000152042:I2.1_146070955-E3.1|ENSG00000152042:E2.1-E3.1		exclusion	clu_32800	NewClu_13453	ENSG00000152042:I2.1_146070955		chr1:146070955-146068252|chr1:146073858-146068252		-0.0673238	0.189881	0.856938	0.476767	0.0532053	0.120529
ZNF45:ENSG00000124459:E3.1_44436760-E6.1|ENSG00000124459:E3.1-E6.1		exclusion	clu_20075	NewClu_4254	ENSG00000124459:E3.1_44436760	alt-5'	chr19:44436760-44429610|chr19:44436756-44429610		0.128683	0.232307	0.865933	0.476767	0.196565	0.0678819
LINC00595:ENSG00000227136:E1.4-E5.1|ENSG00000227136:E4.1-E5.1		exclusion	clu_53629	NewClu_12691	ENSG00000227136:E4.1	cassette-exon	chr10:80027243-80039352|chr10:80039251-80039352		0.116384	0.0850284	0.827603	0.476767	0.294538	0.178154
MYO9B:ENSG00000099331:E15.1-E17.2|ENSG00000099331:E15.1-E16.1		exclusion	clu_8769	NewClu_9088	ENSG00000099331:E16.1	cassette-exon	chr19:17286550-17291736|chr19:17286550-17288606	(-)retained_intron, (-)alt-N-terminus, (-)alt-C-terminus, (-)AA:159(ENST00000598101-PEP)->175(ENSP00000472611)|(-)REGION-Actin-binding	0.105833	0.0946656	0.832684	0.476767	0.936462	0.830629
INF2:ENSG00000203485:E20.1-E24.1|ENSG00000203485:E21.1-E24.1		exclusion	clu_51335	NewClu_13222	ENSG00000203485:E21.1	cassette-exon	chr14:105181193-105185132|chr14:105181677-105185132	(-)alt-C-terminus, (-)AA:1240(ENSP00000376406)->1249(ENSP00000376410)	0.224258	0.145277	0.846958	0.476767	0.923021	0.698763
ZNF251:ENSG00000198169:E2.1-E3.1|ENSG00000198169:E2.1-I2.1		exclusion	clu_50401	NewClu_1127	ENSG00000198169:E3.1	intron-retention	chr8:145980081-145979706|chr8:145980081-145980080		0.0688453	0.481944	0.907163	0.476767	0.939216	0.87037
PAOX:ENSG00000148832:E4.1-E6.1|ENSG00000148832:E4.1-E7.1		exclusion	clu_31657	NewClu_11017	ENSG00000148832:E6.1	cassette-exon	chr10:135195163-135197464|chr10:135195163-135202460	(-)nonsense_mediated_decay, (-)alt-C-terminus, (-)AA:325(ENSP00000348654)->463(AAS64379.1)|(+)Amino_oxidase-IPR002937, (-)MOTIF-Microbody targeting signal	-0.0988504	0.132881	0.844298	0.476767	0.761274	0.860124
C11orf24:ENSG00000171067:E2.2-E5.1|ENSG00000171067:E2.2-E4.1		exclusion	clu_42162	NewClu_626	ENSG00000171067:E4.1	alt-C-term	chr11:68035522-68031334|chr11:68035522-68034865	(+)alt+N+terminus, (+)alt+C+terminus, (+)AA:113(ENST00000529590+PEP)+>449(ENSP00000307264)|(+)COMPBIAS+Pro+rich, (+)SIGNAL, (+)TOPO_DOM+Cytoplasmic, (+)TOPO_DOM+Extracellular, (+)TRANSMEM+Helical;	0.0638875	0.0736508	0.813023	0.476767	0.945877	0.88199
MED22:ENSG00000148297:I5.1-E6.1|ENSG00000148297:E5.3-E6.2		exclusion	clu_31423	NewClu_6615	ENSG00000148297:I5.1|ENSG00000148297:E6.1	intron-retention	chr9:136208760-136208759|chr9:136210980-136208544		-0.0777371	0.075016	0.816139	0.476767	0.0637028	0.14144
IARS:ENSG00000196305:E1.6-E2.1|ENSG00000196305:E1.7-E2.1		exclusion	clu_48854	NewClu_4411	ENSG00000196305:E1.7	alt-5'	chr9:95055893-95051708|chr9:95055723-95051708	(~)AA:1262(ENSP00000406448)+>1262(ENSP00000364794)	0.0934103	0.034664	0.739072	0.476767	0.714647	0.621237
ZNF302:ENSG00000089335:E1.11-E2.1|ENSG00000089335:E1.13-E2.1		exclusion	clu_7775	NewClu_4748	ENSG00000089335:E1.13	altPromoter	chr19:35168738-35169642|chr19:35168761-35169642	(~)AA:399(ENSP00000391067)+>399(ENSP00000405219)	0.08296	0.0816826	0.824518	0.476767	0.232317	0.149357
RBM26:ENSG00000139746:E8.3-E9.2|ENSG00000139746:E8.3-E9.1		exclusion	clu_27767	NewClu_12834	ENSG00000139746:E9.1	alt-3'	chr13:79940190-79939853|chr13:79940190-79939868		0.0367663	0.267374	0.869386	0.476767	0.911851	0.875085
SNHG5:ENSG00000203875:E2.19_86386811-E3.1|ENSG00000203875:E2.15-E3.1		exclusion	clu_51410	NewClu_5285	ENSG00000203875:E2.19.86386811	alt-5'	chr6:86386811-86375865|chr6:86387142-86375865		-0.157038	0.23525	0.865933	0.476767	0.416016	0.573054
ATF7IP:ENSG00000171681:E1.7-E11.2|ENSG00000171681:E5.2-E11.2		exclusion	clu_42409	NewClu_7230	ENSG00000171681:E5.2	altPromoter	chr12:14518761-14576843|chr12:14538334-14576843	(-)alt-N-terminus, (-)AA:1270(ENSP00000261168)->1278(ENSP00000440440)	0.116444	0.219498	0.863468	0.476767	0.659811	0.543367
GEMIN5:ENSG00000082516:E4.1-E5.2|ENSG00000082516:E4.1-E5.3		exclusion	clu_6654	NewClu_7278	ENSG00000082516:E5.2	alt-3'	chr5:154311659-154311137|chr5:154311659-154311134	(-)alt-coding, (-)AA:1507(AAI43725.1)->1508(ENSP00000285873)|(-)REPEAT-WD 13, (-)REPEAT-WD 4, (-)WD40_repeat-IPR001680, (-)WD40_repeat_dom-IPR017986	-0.0601457	0.199756	0.857815	0.476767	0.818901	0.879047
RP11-264F23.3:ENSG00000256164:E1.1-E2.1|ENSG00000256164:I1.1_4360606-E2.1		exclusion	clu_56436	NewClu_12503	ENSG00000256164:E1.1		chr12:4385225-4358359|chr12:4360606-4358359		0.0789537	0.257223	0.869386	0.476767	0.528346	0.449393
ECHDC2:ENSG00000121310:I10.1-E11.1|ENSG00000121310:E9.1-E12.2		exclusion	clu_19103	NewClu_13481	ENSG00000121310:I10.1|ENSG00000121310:E11.1	intron-retention	chr1:53372284-53372283|chr1:53373540-53370762		-0.0213513	0.847743	0.974906	0.476767	0.0724074	0.0937588
MASTL:ENSG00000120539:E10.1-E11.1|ENSG00000120539:E9.2-E11.1		inclusion	clu_18819	NewClu_1371	ENSG00000120539:E10.1	cassette-exon	chr10:27469995-27470409|chr10:27462188-27470409	(+)alt-coding, (+)AA:840(ENSP00000343446)->879(ENSP00000365107)|(-)Kinase-like_dom-IPR011009, (+)DOMAIN-Protein kinase, (+)Kinase-like_dom-IPR011009, (+)Prot_kinase_cat_dom-IPR000719, (+)Ser/Thr_dual-sp_kinase_dom-IPR002290	0.0823987	0.231418	0.865933	0.476767	0.937548	0.855149
CLOCK:ENSG00000134852:E5.1-E6.1|ENSG00000134852:E5.1-E7.1		inclusion	clu_24507	NewClu_12828	ENSG00000134852:E6.1	cassette-exon	chr4:56355541-56352716|chr4:56355541-56348995	(~)AA:20(ENST00000509151-PEP)->20(ENST00000513033-PEP)	0.114974	0.0622463	0.806207	0.476767	0.221472	0.106498
ZSCAN23:ENSG00000187987:E1.3-E3.1|ENSG00000187987:E1.3-E2.1		inclusion	clu_48248	NewClu_15206	ENSG00000187987:E2.1	cassette-exon	chr6:28411176-28403384|chr6:28411176-28404120	(+)alt-N-terminus, (+)alt-C-terminus, (+)AA:34(ENST00000486481-PEP)->389(ENSP00000289788)|(+)COMPBIAS-Poly-Glu, (+)DOMAIN-SCAN box, (+)Retrov_capsid_C-IPR008916, (+)Tscrpt_reg_SCAN-IPR003309, (+)ZN_FING-C2H2-type 1, (+)ZN_FING-C2H2-type 2, (+)ZN_FING-C2H2-type 3, (+)ZN_FING-C2H2-type 4, (+)ZN_FING-C2H2-type 5, (+)Znf_C2H2-IPR007087, (+)Znf_C2H2-like-IPR015880	-0.0529115	0.309067	0.878813	0.476767	0.0683534	0.121265
HERC1:ENSG00000103657:E35.1-E36.1|ENSG00000103657:E35.1-E36.1_63978731		inclusion	clu_11287	NewClu_9013	ENSG00000103657:E36.1	alt-3'	chr15:63981788-63978734|chr15:63981788-63978731		0.0973597	0.130308	0.844298	0.476767	0.987919	0.89056
BANP:ENSG00000172530:E10.3-E12.2|ENSG00000172530:E10.1-E12.2		inclusion	clu_42828	NewClu_3484	ENSG00000172530:E10.3	alt-5'	chr16:88008813-88014642|chr16:88008791-88014642	(-)nonsense_mediated_decay, (+)truncated, (-)AA:40(ENSP00000435727)->123(ENSP00000399576)	0.0694783	0.058069	0.800624	0.476767	0.135792	0.0663134
ANKRD6:ENSG00000135299:E15.1-E16.3|ENSG00000135299:E15.1-E17.1		inclusion	clu_24777	NewClu_7896	ENSG00000135299:E16.3	cassette-exon	chr6:90327750-90331641|chr6:90327750-90333129	(+)alt-coding, (+)AA:692(ENSP00000358416)->727(ENSP00000345767)|(-)Ankyrin_rpt-contain_dom-IPR020683, (+)REPEAT-ANK 8	0.0467536	0.325292	0.882293	0.476767	0.834163	0.787409
ANLN:ENSG00000011426:E11.2-E12.1|ENSG00000011426:E11.2-E13.1		inclusion	clu_1220	NewClu_8052	ENSG00000011426:E12.1	cassette-exon	chr7:36455493-36456689|chr7:36455493-36458853	(+)alt-coding, (+)AA:1087(ENSP00000379380)->1124(ENSP00000265748)|(+)MOD_RES-Phosphoserine, (+)MOD_RES-Phosphothreonine, (+)REGION-Interaction with F-actin	0.0479748	0.0140819	0.634579	0.476767	0.88007	0.832096
DDX12P:ENSG00000214826:E8.1-I8.1|ENSG00000214826:E8.1-E9.1		inclusion	clu_52851	NewClu_8488	ENSG00000214826:I8.1	intron-retention	chr12:9585565-9585564|chr12:9585565-9585170		0.139553	0.0470714	0.770206	0.476767	0.153533	0.0139803
NOP14:ENSG00000087269:E13.1-E14.1_2944053|ENSG00000087269:E13.1-E14.1		inclusion	clu_7380	NewClu_5356	ENSG00000087269:E14.1	alt-3'	chr4:2945800-2944053|chr4:2945800-2944078		-0.0443852	0.192305	0.856938	0.476767	0.0464857	0.0908709
CADPS:ENSG00000163618:E30.1-E33.2|ENSG00000163618:I32.1-E33.1		inclusion	clu_37419	NewClu_14374	ENSG00000163618:E30.1|ENSG00000163618:E33.2	intron-retention	chr3:62459848-62452088|chr3:62452357-62452356		-0.234932	0.0569677	0.798236	0.476767	0.610456	0.845388
CDC25C:ENSG00000158402:E5.2-E8.1|ENSG00000158402:E5.2-E6.1		inclusion	clu_35055	NewClu_1604	ENSG00000158402:E6.1	cassette-exon	chr5:137664173-137655063|chr5:137664173-137661743	(+)alt-coding, (+)AA:400(ENSP00000345205)->443(ENSP00000348898)|(-)MPI_Phosphatase+IPR000751, (+)MOD_RES-Phosphoserine, (+)MOD_RES-Phosphothreonine	-0.0605971	0.103208	0.834963	0.476767	0.137845	0.198442
LPHN3:ENSG00000150471:E14.1-E17.1|ENSG00000150471:E14.1-E15.1		inclusion	clu_32145	NewClu_4111	ENSG00000150471:E15.1	cassette-exon	chr4:62775463-62800558|chr4:62775463-62778437	(+)alt-N-terminus, (+)alt-C-terminus, (+)AA:918(ENSP00000424402)->1231(ENSP00000424120)|(-)DUF3497+IPR022624, (-)GPCR_2_latrophilin_rcpt_C+IPR003334, (-)MOD_RES+Phosphothreonine, (-)TOPO_DOM+Cytoplasmic, (+)DISULFID, (+)DOMAIN-Olfactomedin-like, (+)DOMAIN-SUEL-type lectin, (+)DUF3497-IPR022624, (+)GPCR_2_extracellular_dom-IPR001879, (+)GPCR_2_latrophilin-IPR003924, (+)Lectin_gal-bd_dom-IPR000922, (+)Olfac-like-IPR003112, (+)SIGNAL	-0.0851082	0.0690512	0.810299	0.476767	0.162984	0.248092
PPP6R3:ENSG00000110075:E18.1-E19.1|ENSG00000110075:E18.1-E20.3		inclusion	clu_14287	NewClu_14757	ENSG00000110075:E19.1	cassette-exon	chr11:68343511-68350511|chr11:68343511-68355395	(+)alt-coding, (+)AA:844(ENSP00000431415)->873(ENSP00000377389)	0.0750455	0.0948073	0.832684	0.476767	0.708276	0.63323
AC024560.3:ENSG00000214135:E1.8-E3.2|ENSG00000214135:E1.7-E3.2		inclusion	clu_52715	NewClu_3894	ENSG00000214135:E1.8	alt-5'	chr3:197354443-197351068|chr3:197354651-197351068		0.085132	0.397301	0.892401	0.476767	0.357714	0.272582
CACNA2D1:ENSG00000153956:E42.1-E43.1|ENSG00000153956:I42.1_81586776-E43.1		inclusion	clu_33526	NewClu_9993	ENSG00000153956:E42.1		chr7:81588591-81579824|chr7:81586776-81579824		-0.0912375	0.0544432	0.791069	0.476767	0.846858	0.938095
CACNA2D1:ENSG00000153956:E4.1-E5.1|ENSG00000153956:E4.1-I4.1_81929467		inclusion	clu_33528	NewClu_9995	ENSG00000153956:E5.1		chr7:81964451-81799925|chr7:81964451-81929467		-0.11107	0.386111	0.891525	0.476767	0.607995	0.719065
MALAT1:ENSG00000251562:E1.17_65269957-E1.19|ENSG00000251562:E1.16-E1.19		inclusion	clu_56024	NewClu_7202	ENSG00000251562:E1.17_65269957	alt-5'	chr11:65269957-65270108|chr11:65269864-65270108		0.2	0.296665	0.874267	0.476767	0.2	0
PIGV:ENSG00000060642:E7.1-E8.2|ENSG00000060642:I7.1-E8.1		inclusion	clu_3339	NewClu_2701	ENSG00000060642:E7.1|ENSG00000060642:E8.2	intron-retention	chr1:27121725-27124054|chr1:27123065-27123066		-0.123514	0.103763	0.836665	0.476767	0.803263	0.926777
TMEM88:ENSG00000167874:E1.2-E2.1|ENSG00000167874:E1.2-E2.2		inclusion	clu_40564	NewClu_9113	ENSG00000167874:E2.1	alt-3'	chr17:7758602-7758763|chr17:7758602-7759089		0.0622833	0.262449	0.869386	0.476767	0.679266	0.616983
STIL:ENSG00000123473:E16.1-E17.3|ENSG00000123473:E16.1-E17.2		inclusion	clu_19752	NewClu_12537	ENSG00000123473:E17.2	alt-3'	chr1:47735307-47728734|chr1:47735307-47728785	(+)alt-coding, (+)AA:1270(ENSP00000379523)->1287(ENSP00000243182)	-0.201429	0.21531	0.863468	0.476767	0.139239	0.340667
ZFAND1:ENSG00000104231:E4.1-E5.1|ENSG00000104231:E4.1-E6.1		inclusion	clu_11482	NewClu_7519	ENSG00000104231:E5.1	cassette-exon	chr8:82630417-82629523|chr8:82630417-82627349	(+)alt-N-terminus, (+)AA:120(ENSP00000430214)->227(ENSP00000429167)|(+)ZN_FING-AN1-type 1, (+)ZN_FING-AN1-type 2, (+)Znf_AN1-IPR000058	0.0747321	0.0368826	0.744614	0.476767	0.950889	0.876157
RP5-857K21.4:ENSG00000230021:I1.1_678666-E3.1|ENSG00000230021:I1.1_665278-I1.1_665184		inclusion	clu_53953	NewClu_13104	ENSG00000230021:I1.1_678666|ENSG00000230021:E3.1		chr1:678666-655580|chr1:665278-665184		-0.0763304	0.0483813	0.773121	0.476767	0.0608167	0.137147
KATNAL2:ENSG00000167216:E6.2-E7.2|ENSG00000167216:E3.4-E7.2		inclusion	clu_40187	NewClu_11224	ENSG00000167216:E6.2	cassette-exon	chr18:44580809-44584606|chr18:44526886-44584606		0.230279	0.131216	0.844298	0.476767	0.872137	0.641858
ADCY3:ENSG00000138031:I20.1-E21.1|ENSG00000138031:E20.1-E21.2		inclusion	clu_26714	NewClu_4607	ENSG00000138031:I20.1|ENSG00000138031:E21.1	intron-retention	chr2:25046233-25046232|chr2:25047247-25046224		0.171852	0.0836023	0.827507	0.476767	0.173541	0.00168919
NOP14:ENSG00000087269:E13.1-E14.1|ENSG00000087269:E13.1-E14.1_2944053		inclusion	clu_7380	NewClu_5356	ENSG00000087269:E14.1	alt-3'	chr4:2945800-2944078|chr4:2945800-2944053		0.0443852	0.192305	0.856938	0.476767	0.953514	0.909129
HERC3:ENSG00000138641:E23.2-E25.1|ENSG00000138641:E23.2-E24.1		inclusion	clu_27139	NewClu_9614	ENSG00000138641:E24.1	cassette-exon	chr4:89591403-89597485|chr4:89591403-89597369	(+)alt-N-terminus, (+)alt-C-terminus, (+)AA:278(ENSP00000421021)->494(ENSP00000441703)|(+)ACT_SITE-Glycyl thioester intermediate, (+)DOMAIN-HECT, (+)HECT-IPR000569	-0.0864212	0.164009	0.849122	0.476767	0.24996	0.336381
ZNF451:ENSG00000112200:E6.1-E7.1|ENSG00000112200:E6.1-E10.1		inclusion	clu_15176	NewClu_13938	ENSG00000112200:E7.1	cassette-exon	chr6:56963939-56964267|chr6:56963939-56989532	(+)alt-N-terminus, (+)alt-C-terminus, (+)AA:40(ENSP00000424723)->75(ENST00000370711-PEP)	0.078568	0.314083	0.879093	0.476767	0.186825	0.108257
ACD:ENSG00000102977:E4.1-E5.1|ENSG00000102977:E4.1-E5.4		inclusion	clu_10923	NewClu_9888	ENSG00000102977:E5.1	alt-3'	chr16:67692458-67692265|chr16:67692458-67691931	(+)alt-N-terminus, (+)alt-C-terminus, (+)AA:182(ENSP00000473313)->295(ENSP00000473595)|(+)HELIX, (+)STRAND, (+)Telomere_Pot1-IPR021594	0.0572076	0.0692076	0.810299	0.476767	0.980864	0.923657
ANK3:ENSG00000151150:E27.2-E34.1|ENSG00000151150:E28.1-E34.1		inclusion	clu_32364	NewClu_2218	ENSG00000151150:E28.1	cassette-exon	chr10:61926582-61898845|chr10:61926349-61898845		-0.078738	0.0460282	0.766193	0.476767	0.36974	0.448478
GOLGA8B:ENSG00000215252:E24.1-E25.1|ENSG00000215252:E3.1-ENSG00000175265:E12.1		inclusion	clu_52930	NewClu_10988	ENSG00000215252:E24.1|ENSG00000215252:E25.1	trans-splicing	chr15:34822168-34821950|chr15:34874951-34699936		0.0581726	0.166603	0.849844	0.476767	0.93034	0.872168
RP11-640M9.2:ENSG00000225241:E5.4-E11.1|ENSG00000225241:E5.4-E7.1		inclusion	clu_53394	NewClu_3743	ENSG00000225241:E7.1	alt-C-term	chr1:144598780-144606369|chr1:144598780-144603131	(-)alt+C+terminus, (-)AA:105(BC073801+PEP)+>155(BC071723+PEP)	-0.0962221	0.26436	0.869386	0.476767	0.335711	0.431934
NOP16:ENSG00000048162:E2.10-E3.3|ENSG00000048162:E2.8-E3.3		inclusion	clu_2593	NewClu_2319	ENSG00000048162:E2.10	alt-5'	chr5:175815236-175813910|chr5:175815434-175813910		0.044895	0.126901	0.844298	0.476879	0.927945	0.88305
MUM1:ENSG00000160953:E5.1-E7.1|ENSG00000160953:I3.2-E6.1		exclusion	clu_36076	NewClu_12551	ENSG00000160953:E5.1|ENSG00000160953:E7.1		chr19:1358463-1360135|chr19:1358463-1358587		0.100522	0.0461508	0.766193	0.476917	0.836702	0.73618
UBTF:ENSG00000108312:E10.1-E11.1|ENSG00000108312:E10.1-E12.1		exclusion	clu_13473	NewClu_5805	ENSG00000108312:E11.1	cassette-exon	chr17:42290187-42289822|chr17:42290187-42289374	(-)alt-coding, (-)AA:727(ENSP00000432925)->764(ENSP00000435708)|(-)ARM-type_fold-IPR016024, (-)DNA_BIND-HMG box 2, (-)HMG_box_dom-IPR009071	-0.0613027	0.0499437	0.778718	0.476917	0.310757	0.37206
WIZ:ENSG00000011451:E11.3-E12.1|ENSG00000011451:E10.1-E12.1		inclusion	clu_1230	NewClu_503	ENSG00000011451:E11.3	cassette-exon	chr19:15538921-15538344|chr19:15540397-15538344	(+)alt-N-terminus, (+)AA:835(ENSP00000469534)->965(ENSP00000445824)|(-)REGION-Interaction with CTBP1 and CTBP2 1, (+)Znf_C2H2-IPR007087, (+)Znf_C2H2-like-IPR015880	0.17858	0.0955229	0.832684	0.477363	0.759945	0.581364
RICTOR:ENSG00000164327:E32.1-E33.1|ENSG00000164327:E31.1-E33.1		exclusion	clu_38264	NewClu_2136	ENSG00000164327:E32.1	cassette-exon	chr5:38949458-38947543|chr5:38949814-38947543	(-)alt-coding, (-)AA:1708(ENSP00000349959)->1732(ENSP00000296782)	-0.0721717	0.127431	0.844298	0.477368	0.0714639	0.143636
DAB2IP:ENSG00000136848:E5.2-E10.1|ENSG00000136848:E6.1-E10.1		exclusion	clu_25891	NewClu_10962	ENSG00000136848:E6.1	altPromoter	chr9:124461737-124519292|chr9:124505200-124519292	(+)alt+N+terminus, (+)alt+C+terminus, (+)AA:1065(ENSP00000310827)+>1069(ENSP00000362887)|(+)COMPBIAS+Poly+Ala, (+)DOMAIN+PH, (+)Pleckstrin_homology+IPR001849, (-)COILED, (-)DUF3498-IPR021887	0.151174	0.178618	0.851767	0.477571	0.706095	0.554921
PPAP2A:ENSG00000067113:E1.4-E5.2|ENSG00000067113:E4.1-E5.2		exclusion	clu_4083	NewClu_9121	ENSG00000067113:E4.1	cassette-exon	chr5:54830400-54763977|chr5:54771127-54763977	(-)nonsense_mediated_decay, (-)alt-N-terminus, (-)alt-C-terminus, (-)AA:101(ENST00000515132-PEP)->110(ENSP00000425052)|(+)TOPO_DOM+Cytoplasmic, (+)TOPO_DOM+Extracellular, (+)TRANSMEM+Helical;	0.0612741	0.0644293	0.808258	0.478059	0.216959	0.155685
CACNA2D1:ENSG00000153956:E4.1-I4.1_81929467|ENSG00000153956:E4.1-E5.1		inclusion	clu_33528	NewClu_9995	ENSG00000153956:I4.1_81929467		chr7:81964451-81929467|chr7:81964451-81799925		0.11107	0.386111	0.891525	0.478077	0.392005	0.280935
MLLT10:ENSG00000078403:E2.3-E3.1|ENSG00000078403:U0.1_21813704-E3.1		exclusion	clu_6058	NewClu_14083	ENSG00000078403:E2.3	altPromoter	chr10:21823733-21827762|chr10:21813704-21827762		-0.0982648	0.00254166	0.434724	0.478111	0.84891	0.947175
DENND6A:ENSG00000174839:E1.2-I1.1_57665452|ENSG00000174839:E1.2-E2.1		exclusion	clu_43827	NewClu_13456	ENSG00000174839:I1.1_57665452		chr3:57678509-57665452|chr3:57678509-57658165		-0.193683	0.263892	0.869386	0.478421	0.198188	0.391871
AP4B1:ENSG00000134262:E2.2-E3.2|ENSG00000134262:E2.2-I2.1		inclusion	clu_24193	NewClu_8657	ENSG00000134262:E3.2	intron-retention	chr1:114445260-114444507|chr1:114445260-114445259		-0.0323385	0.816602	0.969653	0.478421	0.756479	0.788817
PIGG:ENSG00000174227:E16.3-E19.2|ENSG00000174227:I16.1-E17.1		inclusion	clu_43595	NewClu_9772	ENSG00000174227:E16.3|ENSG00000174227:E19.2	intron-retention	chr4:524534-527607|chr4:526502-526503		-0.27401	0.0474369	0.770988	0.478421	0.406072	0.680081
APH1B:ENSG00000138613:E6.1-E7.4|ENSG00000138613:E6.1-E9.1		exclusion	clu_27098	NewClu_2392	ENSG00000138613:E7.4	cassette-exon	chr15:63578827-63579623|chr15:63578827-63594544	(+)nonsense_mediated_decay, (-)truncated, (+)AA:81(ENSP00000369697)->216(ENSP00000369700)|(+)Aph-1-IPR009294, (+)MFS_dom_general_subst_transpt-IPR016196, (+)TRANSMEM-Helical; Name=2;, (+)TRANSMEM-Helical; Name=3;, (+)TRANSMEM-Helical; Name=6;, (+)TRANSMEM-Helical; Name=7;	-0.150511	0.0453547	0.766193	0.47872	0.658917	0.809427
NBEA:ENSG00000172915:E55.1-E56.1_36223807|ENSG00000172915:E55.1-E56.1		inclusion	clu_43028	NewClu_5257	ENSG00000172915:E56.1	alt-3'	chr13:36220485-36223807|chr13:36220485-36223792		-0.0999068	0.102096	0.834872	0.47872	0.0535593	0.153466
NBEA:ENSG00000172915:E55.1-E56.1|ENSG00000172915:E55.1-E56.1_36223807		inclusion	clu_43028	NewClu_5257	ENSG00000172915:E56.1	alt-3'	chr13:36220485-36223792|chr13:36220485-36223807		0.0999068	0.102096	0.834872	0.47872	0.946441	0.846534
NAGPA:ENSG00000103174:E6.3-E7.6|ENSG00000103174:E6.3-E7.4		inclusion	clu_11033	NewClu_2544	ENSG00000103174:E7.4	alt-3'	chr16:5078881-5078186|chr16:5078881-5078366	(-)nonsense_mediated_decay, (-)alt+N+terminus, (-)alt+C+terminus, (-)AA:172(ENSP00000465949)+>481(ENSP00000371381)|(-)DISULFID, (-)DOMAIN+EGF+like, (-)DUF2233+IPR018711, (-)EG+like_dom+IPR000742, (-)EGF_extracell+IPR013111, (-)MOTIF+NPF internalization motif, (-)MOTIF+Tyrosine+based internalization motif, (-)SIGNAL, (-)TOPO_DOM+Cytoplasmic, (-)TRANSMEM+Helical;	-0.275107	0.0695163	0.810299	0.478772	0.44735	0.722457
LANCL1:ENSG00000115365:E2.8-E2.10|ENSG00000115365:E2.4-E2.10		inclusion	clu_16687	NewClu_2928	ENSG00000115365:E2.8	alt-5'	chr2:211341344-211341136|chr2:211341446-211341136		0.0740229	0.132982	0.844298	0.478772	0.62449	0.550467
ERVK13-1:ENSG00000260565:I6.1-I7.3|ENSG00000260565:I2.2-I7.2		inclusion	clu_57081	NewClu_4361	ENSG00000260565:I6.1|ENSG00000260565:I7.3	intron-retention	chr16:2713409-2713408|chr16:2719412-2713408		0.186034	0.0601717	0.80168	0.47881	0.421044	0.23501
DRAM2:ENSG00000156171:E1.8-E1.10|ENSG00000156171:E1.8-E1.11		inclusion	clu_34277	NewClu_11629	ENSG00000156171:E1.10	alt-3'	chr1:111682660-111682333|chr1:111682660-111682288		0.0955777	0.0672131	0.80888	0.479049	0.446098	0.35052
NUP98:ENSG00000110713:E13.3-E14.1|ENSG00000110713:E13.4-E14.1		exclusion	clu_14485	NewClu_1642	ENSG00000110713:E13.4	alt-5'	chr11:3781769-3774638|chr11:3781718-3774638	(-)alt-coding, (-)AA:920(ENSP00000380199)->937(ENSP00000380202)|(-)COMPBIAS-Gly/Thr-rich, (-)REGION-FG repeats 2	0.0569827	0.0918447	0.832105	0.479109	0.745303	0.68832
DGUOK:ENSG00000114956:E5.3-E6.1|ENSG00000114956:E4.1-E7.1		exclusion	clu_16420	NewClu_11003	ENSG00000114956:E5.3|E6.1	cassette-exon	chr2:74177859-74184252|chr2:74174033-74185273	(-)alt-coding, (-)AA:189(ENSP00000306964)->277(ENSP00000264093)|(+)Deoxynucleoside_kinase-IPR002624, (+)P-loop_NTPase-IPR027417, (-)BINDING-Substrate, (-)Deoxynucleoside_kinase-IPR002624, (-)HELIX, (-)NP_BIND-ATP, (-)P-loop_NTPase-IPR027417, (-)STRAND, (-)TURN	-0.0378013	0.345836	0.884774	0.479109	0.604543	0.642344
TMEM9:ENSG00000116857:E1.1-I1.1_201140112|ENSG00000116857:E1.1-E3.8		inclusion	clu_17530	NewClu_10568	ENSG00000116857:I1.1_201140112		chr1:201140618-201140112|chr1:201140618-201123087		0.119326	0.0855906	0.82824	0.479109	0.296211	0.176885
IWS1:ENSG00000163166:E1.1-E3.1|ENSG00000163166:E2.8-E3.1		inclusion	clu_37033	NewClu_11947	ENSG00000163166:E2.8	cassette-exon	chr2:128284212-128281367|chr2:128283751-128281367	(-)alt+N+terminus, (-)alt+C+terminus, (-)AA:52(ENST00000436740+PEP)+>292(ENSP00000387206)|(-)MOD_RES+Phosphoserine, (-)REPEAT+1, (-)REPEAT+2, (-)REPEAT+3; half+length	-0.0360703	0.108738	0.842552	0.479109	0.0401232	0.0761936
FBXL17:ENSG00000145743:E4.1-E5.1|ENSG00000145743:E4.1-I4.1_107635538		inclusion	clu_30559	NewClu_1883	ENSG00000145743:E5.1		chr5:107684100-107559929|chr5:107684100-107635538		-0.0544991	0.107099	0.840697	0.479109	0.85529	0.909789
KANSL3:ENSG00000114982:E23.1-E24.1|ENSG00000114982:E23.1-E25.2		inclusion	clu_16426	NewClu_8404	ENSG00000114982:E24.1	cassette-exon	chr2:97274245-97272784|chr2:97274245-97271248	(+)nonsense_mediated_decay, (+)alt-N-terminus, (+)alt-C-terminus, (+)AA:154(ENSP00000415041)->698(ENSP00000406207)|(+)COMPBIAS-Ser-rich, (+)MOD_RES-Phosphoserine	0.12192	0.0656532	0.808463	0.479109	0.893183	0.771263
HPS1:ENSG00000107521:E9.1-E11.1|ENSG00000107521:E10.1-E11.1		inclusion	clu_13046	NewClu_14783	ENSG00000107521:E10.1	cassette-exon	chr10:100190328-100189399|chr10:100189548-100189399	(+)alt-N-terminus, (+)AA:376(ENST00000467246-PEP)->700(ENSP00000326649)|(+)COMPBIAS-Poly-Glu, (+)REPEAT-[DE]-X(4)-L-L 1, (+)REPEAT-[DE]-X(4)-L-L 2	-0.120488	0.0612059	0.803156	0.479109	0.304803	0.425291
SSFA2:ENSG00000138434:E14.1-E16.1|ENSG00000138434:E14.3-E16.1		inclusion	clu_27015	NewClu_14409	ENSG00000138434:E14.3	alt-5'	chr2:182781154-182783325|chr2:182781732-182783325	(-)nonsense_mediated_decay, (-)alt+N+terminus, (-)alt+C+terminus, (-)AA:46(ENSP00000403754)+>1259(ENSP00000388731)|(-)COILED, (-)MOD_RES+Phosphoserine, (-)MOD_RES+Phosphothreonine	-0.232346	0.0594094	0.80168	0.479137	0.11733	0.349676
NUTM2A-AS1:ENSG00000223482:E6.2-E12.1|ENSG00000223482:E6.2-E10.1		exclusion	clu_53178	NewClu_5839	ENSG00000223482:E10.1	alt-C-term	chr10:89086387-89048252|chr10:89086387-89079956	(-)alt-N-terminus, (-)alt-C-terminus, (-)AA:29(ENST00000413722-PEP)->57(ENST00000417860-PEP)	0.0527924	0.163568	0.849122	0.479164	0.79771	0.744918
C1orf56:ENSG00000143443:E1.9-E3.1|ENSG00000143443:E2.1-I2.1		exclusion	clu_29399	NewClu_8110	ENSG00000143443:E1.9|ENSG00000143443:E3.1	intron-retention	chr1:151021328-151022914|chr1:151022189-151022190		0.0966859	0.0352245	0.741093	0.479352	1	0.903314
SIN3B:ENSG00000127511:E15.1-I15.1|ENSG00000127511:E14.1-E16.2		exclusion	clu_21166	NewClu_11057	ENSG00000127511:E15.1|ENSG00000127511:I15.1	intron-retention	chr19:16983477-16983478|chr19:16982209-16986866		-0.0490825	0.474016	0.906598	0.479352	0.0578499	0.106932
GOLIM4:ENSG00000173905:E6.1-E8.1|ENSG00000173905:E7.1-E8.1		exclusion	clu_43520	NewClu_6937	ENSG00000173905:E7.1	cassette-exon	chr3:167759180-167754782|chr3:167758574-167754782	(-)alt-coding, (-)AA:608(BC143232-PEP)->636(BC143233-PEP)|(-)COILED, (-)REGION-Golgi targeting	0.131771	0.0448529	0.765808	0.479352	0.480557	0.348786
CACNA1C:ENSG00000151067:E56.1-I56.1|ENSG00000151067:E54.2-E57.1		exclusion	clu_32317	NewClu_7218	ENSG00000151067:E56.1|ENSG00000151067:I56.1	intron-retention	chr12:2791220-2791221|chr12:2788962-2791716		-0.0260586	0.818637	0.970154	0.479352	0.336268	0.362327
WDR83:ENSG00000123154:E4.2-E5.2|ENSG00000123154:E4.2-E5.1		exclusion	clu_19662	NewClu_13526	ENSG00000123154:E5.1	alt-3'	chr19:12781099-12781377|chr19:12781099-12781333	(~)nonsense_mediated_decay, (~)nonsense_mediated_decay, (~)AA:71(ENSP00000448722)+>71(ENSP00000450416)	0.0415351	0.530396	0.917142	0.479352	0.927672	0.886137
KRIT1:ENSG00000001631:E1.16-E1.18|ENSG00000001631:E1.16-E2.1		exclusion	clu_66	NewClu_9177	ENSG00000001631:E1.18	cassette-exon	chr7:91875104-91874909|chr7:91875104-91874485		-0.0852131	0.0651514	0.808463	0.479352	0.0559146	0.141128
CACNB2:ENSG00000165995:E1.4-E3.1|ENSG00000165995:E2.2-E3.1		exclusion	clu_39349	NewClu_2058	ENSG00000165995:E2.2	altPromoter	chr10:18429785-18439812|chr10:18430144-18439812	(+)alt+N+terminus, (+)AA:632(ENSP00000282343)+>660(ENSP00000320025)	0.113936	0.102782	0.834872	0.479447	0.659781	0.545845
MLL3:ENSG00000055609:E44.1-E45.1|ENSG00000055609:E44.1-E45.1_151855007		exclusion	clu_3074	NewClu_11627	ENSG00000055609:E45.1	alt-3'	chr7:151855948-151855010|chr7:151855948-151855007		-0.181057	0.0489012	0.775614	0.479623	0.385189	0.566246
TRIM39:ENSG00000204599:E1.7-E3.2|ENSG00000204599:E1.7-E3.1		exclusion	clu_51836	NewClu_1524	ENSG00000204599:E3.1	alt-3'	chr6:30294772-30296686|chr6:30294772-30296666	(-)alt-C-terminus, (-)AA:261(ENSP00000406019)->488(ENSP00000379800)|(-)B30.2/SPRY-IPR001870, (-)Butyrophylin-IPR003879, (-)ConA-like_lec_gl_sf-IPR008985, (-)DOMAIN-B30, (-)PRY-IPR006574, (-)SPRY_rcpt-IPR003877, (-)SPla/RYanodine_receptor_subgr-IPR018355	0.165415	0.0549336	0.791476	0.479623	0.454501	0.289086
PRICKLE1:ENSG00000139174:I3.1_42918667-E8.1|ENSG00000139174:E2.3-E8.1		exclusion	clu_27486	NewClu_6699	ENSG00000139174:I3.1_42918667		chr12:42918667-42866366|chr12:42983267-42866366		-0.0425943	0.0771285	0.81842	0.479673	0.0848086	0.127403
INSIG1:ENSG00000186480:E4.3-E6.1|ENSG00000186480:E5.1-E6.1		exclusion	clu_47730	NewClu_6927	ENSG00000186480:E5.1	cassette-exon	chr7:155094556-155099951|chr7:155095605-155099951	(+)alt+C+terminus, (+)AA:178(ENSP00000340010)+>277(ENSP00000344741)|(+)CROSSLNK+Glycyl lysine isopeptide (Lys+Gly) (interchain with G+Cter in ubiquitin), (+)INSIG_fam+IPR025929, (+)TOPO_DOM+Cytoplasmic, (+)TOPO_DOM+Lumenal, (+)TRANSMEM+Helical;	0.0393583	0.383653	0.891525	0.479673	0.802553	0.763194
PCNX:ENSG00000100731:E13.1-E14.2|ENSG00000100731:E13.1-E14.1		inclusion	clu_9770	NewClu_11415	ENSG00000100731:E14.1	alt-3'	chr14:71478266-71479717|chr14:71478266-71479702	(+)alt-coding, (+)AA:2230(ENSP00000396617)->2341(ENSP00000304192)	-0.0403651	0.0464654	0.767245	0.479673	0.0315951	0.0719602
ZRANB3:ENSG00000121988:E1.2-E3.1|ENSG00000121988:E1.2_136288730-E3.1		exclusion	clu_19275	NewClu_12213	ENSG00000121988:E1.2	alt-C-term	chr2:136288697-136262066|chr2:136288730-136262066		-0.104954	0.103347	0.834963	0.479718	0.617102	0.722057
CHMP7:ENSG00000147457:E2.6-E4.1|ENSG00000147457:E2.7-E4.1		exclusion	clu_31186	NewClu_13786	ENSG00000147457:E2.7	alt-5'	chr8:23104337-23106723|chr8:23104507-23106723	(-)nonsense_mediated_decay, (+)truncated, (-)AA:79(ENSP00000430321)->453(ENSP00000380794)|(-)COILED, (-)MOD_RES-Phosphoserine, (-)Snf7-IPR005024	0.0786158	0.249799	0.869386	0.479718	0.155599	0.0769827
TCTN1:ENSG00000204852:E14.2-E15.2|ENSG00000204852:E12.3-E17.2		exclusion	clu_51949	NewClu_2337	ENSG00000204852:E14.2|E15.2	cassette-exon	chr12:111079432-111080054|chr12:111078322-111085016		-0.058956	0.167606	0.850056	0.479737	0.759769	0.818725
FAM118A:ENSG00000100376:E10.3-I10.1|ENSG00000100376:E9.2-E12.2		exclusion	clu_9441	NewClu_3579	ENSG00000100376:E10.3|ENSG00000100376:I10.1	intron-retention	chr22:45725293-45725294|chr22:45723944-45726484		-0.0402766	0.358599	0.886487	0.479846	0.00631267	0.0465893
APOBEC3F:ENSG00000128394:E2.1-E3.1|ENSG00000128394:E2.1-E4.1		exclusion	clu_21424	NewClu_8425	ENSG00000128394:E3.1	alt-C-term	chr22:39439095-39440088|chr22:39439095-39440946	(+)alt-N-terminus, (+)alt-C-terminus, (+)AA:101(ENSP00000370977)->130(ENST00000491387-PEP)|(+)DOMAIN-CMP/dCMP deaminase zinc-binding 1, (+)METAL-Zinc, (-)APOBEC_N-IPR013158	-0.1478	0.0898758	0.832105	0.479846	0.375009	0.522809
RNASEH2B:ENSG00000136104:E14.1-E15.2|ENSG00000136104:E12.2-E16.1		exclusion	clu_25421	NewClu_4018	ENSG00000136104:E14.1|E15.2	cassette-exon	chr13:51528121-51530494|chr13:51523641-51544068	(-)alt-C-terminus, (-)AA:257(ENSP00000389877)->312(ENSP00000337623)|(-)HELIX, (-)MOD_RES-N6-acetyllysine, (-)RNase_H2_suB-IPR019024	-0.102803	0.0953709	0.832684	0.479846	0.745525	0.848329
TTC31:ENSG00000115282:E5.9-E5.12|ENSG00000115282:E5.8-E5.12		exclusion	clu_16595	NewClu_13253	ENSG00000115282:E5.9	alt-5'	chr2:74718799-74719131|chr2:74718793-74719131		-0.0683691	0.224846	0.863468	0.479846	0.399577	0.467946
NPTN:ENSG00000156642:E8.8-E10.3|ENSG00000156642:E8.8-E10.4		exclusion	clu_34442	NewClu_2317	ENSG00000156642:E10.3	alt-3'	chr15:73862491-73855598|chr15:73862491-73855586	(-)alt-coding, (-)AA:278(ENSP00000456349)->282(ENSP00000342958)|(-)MFS_dom_general_subst_transpt-IPR016196, (-)TOPO_DOM-Cytoplasmic	-0.106487	0.0540266	0.791069	0.480071	0.28247	0.388957
MLLT10:ENSG00000078403:E29.1-I29.1|ENSG00000078403:E29.1-E31.1		exclusion	clu_6059	NewClu_14078	ENSG00000078403:I29.1	intron-retention	chr10:22024164-22024165|chr10:22024164-22028959		-0.0324787	0.344765	0.884774	0.480149	0.0176266	0.0501053
RAD54B:ENSG00000197275:E4.1-E5.1|ENSG00000197275:E4.1-E6.1		inclusion	clu_49693	NewClu_10633	ENSG00000197275:E5.1	cassette-exon	chr8:95470496-95444884|chr8:95470496-95423543	(+)alt-N-terminus, (+)alt-C-terminus, (+)AA:125(ENSP00000428554)->158(AAH33710.2)	0.179214	0.180931	0.85308	0.480149	0.415154	0.235941
RP11-113K21.5:ENSG00000246067:E2.3-E3.1|ENSG00000246067:E2.4-E3.1		exclusion	clu_55493	NewClu_8128	ENSG00000246067:E2.4	alt-5'	chr11:82783744-82784345|chr11:82783846-82784345		0.038605	0.239939	0.866848	0.480601	0.199931	0.161326
SPHKAP:ENSG00000153820:E8.2-E9.1|ENSG00000153820:E8.2-E10.1		inclusion	clu_33449	NewClu_12723	ENSG00000153820:E9.1	cassette-exon	chr2:228860225-228858336|chr2:228860225-228856042	(+)alt-coding, (+)AA:1671(ENSP00000339886)->1700(ENSP00000375909)	0.0725649	0.0297336	0.715812	0.480601	0.178578	0.106013
BRD9:ENSG00000028310:E15.4-E16.1|ENSG00000028310:E14.3-ENSG00000188818:I19.1_767034		exclusion	clu_1848	NewClu_4300	ENSG00000028310:E15.4|ENSG00000028310:E16.1	trans-splicing	chr5:876216-871679|chr5:878470-767034		-0.0584836	0.223241	0.863468	0.48064	0.896369	0.954853
BEND5:ENSG00000162373:E3.1-E4.2|ENSG00000162373:E3.1-E4.1		inclusion	clu_36479	NewClu_1275	ENSG00000162373:E4.1	alt-3'	chr1:49227009-49224956|chr1:49227009-49225038	(-)retained_intron, (-)alt+N+terminus, (-)AA:252(ENST00000463562+PEP)+>421(ENSP00000360899)|(-)MOD_RES+N6+acetyllysine	-0.12557	0.238479	0.866848	0.48064	0.53542	0.66099
BEND5:ENSG00000162373:E3.1-E4.1|ENSG00000162373:E3.1-E4.2		inclusion	clu_36479	NewClu_1275	ENSG00000162373:E4.1	alt-3'	chr1:49227009-49225038|chr1:49227009-49224956	(-)retained_intron, (-)alt-N-terminus, (-)AA:252(ENST00000463562-PEP)->421(ENSP00000360899)|(-)MOD_RES-N6-acetyllysine	0.12557	0.238479	0.866848	0.48064	0.46458	0.33901
ZNF793:ENSG00000188227:E9.2-E10.1|ENSG00000188227:E9.2-I11.2		inclusion	clu_48347	NewClu_1384	ENSG00000188227:E10.1		chr19:38024305-38024388|chr19:38024305-38027799		0.123615	0.491131	0.909222	0.480645	0.556269	0.432655
FXYD6-FXYD2:ENSG00000255245:I6.1-I6.1|ENSG00000255245:E6.1-I6.1_117703821		inclusion	clu_56323	NewClu_7856	ENSG00000255245:I6.1|ENSG00000255245:I6.1	intron-retention	chr11:117710292-117710291|chr11:117710496-117703821		0.304823	0.059664	0.80168	0.480788	0.600328	0.295504
CA14:ENSG00000118298:E8.1-E9.1|ENSG00000118298:E8.1-E10.1		inclusion	clu_18060	NewClu_913	ENSG00000118298:E9.1	cassette-exon	chr1:150236078-150236193|chr1:150236078-150236993		0.0938976	0.0744455	0.814424	0.480788	0.979048	0.88515
SEMA4G:ENSG00000095539:E13.5-E14.1|ENSG00000095539:E13.4-E14.1		inclusion	clu_8545	NewClu_5419	ENSG00000095539:E13.5	alt-5'	chr10:102740754-102740925|chr10:102740739-102740925	(+)alt-coding, (+)AA:838(ENSP00000359270)->843(ENSP00000210633)|(-)DOMAIN-PSI, (-)Plexin-like-IPR003659, (-)Plexin-like_fold-IPR016201, (-)TOPO_DOM-Extracellular, (+)Plexin-like-IPR003659, (+)Plexin-like_fold-IPR016201, (+)Plexin_repeat-IPR002165	0.115618	0.10611	0.839481	0.480788	0.572981	0.457363
TMEM56:ENSG00000271092:E5.2-I12.1|ENSG00000271092:E1.7-U13.1_95718042		exclusion	clu_57799	NewClu_4376	ENSG00000271092:E5.2|ENSG00000271092:I12.1	intron-retention	chr1:95712213-95712214|chr1:95699871-95718042		-0.0373181	0.751897	0.958839	0.480902	0.161565	0.198883
CPEB2:ENSG00000137449:E3.1-E4.1|ENSG00000137449:E2.2-E4.1		exclusion	clu_26294	NewClu_1612	ENSG00000137449:E3.1	cassette-exon	chr4:15010051-15018812|chr4:15009210-15018812	(-)alt-coding, (-)AA:559(ENSP00000334058)->589(ENSP00000424084)	-0.125431	0.125228	0.844298	0.480921	0.467614	0.593045
SETD5:ENSG00000168137:E4.1-E5.1|ENSG00000168137:E3.7-E5.1		inclusion	clu_40777	NewClu_1964	ENSG00000168137:E4.1	cassette-exon	chr3:9464941-9466151|chr3:9439661-9466151	(~)retained_intron, (~)AA:26(ENST00000463180-PEP)->26(ENST00000468208-PEP)	0.16663	0.133999	0.844354	0.480921	0.484761	0.318131
ZNF611:ENSG00000213020:E10.1-E15.1|ENSG00000213020:E9.1-E15.1		inclusion	clu_52417	NewClu_8079	ENSG00000213020:E10.1	cassette-exon	chr19:53217268-53210117|chr19:53219085-53210117	(+)alt-N-terminus, (+)AA:636(ENSP00000443505)->705(ENSP00000437616)|(+)DOMAIN-KRAB, (+)Krueppel-associated_box-IPR001909	0.137709	0.118991	0.844298	0.480921	0.848361	0.710653
PAXIP1:ENSG00000157212:E6.1_154777766-E7.2|ENSG00000157212:E5.1-E7.2		exclusion	clu_34657	NewClu_2723	ENSG00000157212:E6.1.154777766	cassette-exon	chr7:154777766-154775042|chr7:154782716-154775042		-0.056635	0.385814	0.891525	0.481136	0.126487	0.183123
ERC2:ENSG00000187672:I25.1_55606005-E26.1|ENSG00000187672:I25.1_55606005-I25.1_55604473		inclusion	clu_48131	NewClu_14130	ENSG00000187672:E26.1		chr3:55606005-55545304|chr3:55606005-55604473		-0.0535853	0.32005	0.880628	0.481136	0.0517629	0.105348
DMKN:ENSG00000161249:E6.32-E6.34|ENSG00000161249:E6.32-E11.3		inclusion	clu_36177	NewClu_6964	ENSG00000161249:E6.34	cassette-exon	chr19:36001086-36000863|chr19:36001086-35996888		0.0969861	0.0511523	0.784318	0.481136	0.644518	0.547532
ABCB4:ENSG00000005471:E26.1-E28.1|ENSG00000005471:E26.1-E27.1		exclusion	clu_391	NewClu_1100	ENSG00000005471:E27.1	cassette-exon	chr7:87042933-87038708|chr7:87042933-87041349	(-)alt-coding, (-)AA:1232(ENSP00000392983)->1279(ENSP00000437465)|(+)ABC_transptrTM_dom_typ1+IPR011527, (-)ABC_transporter_type1-IPR017940, (-)ABC_transptrTM_dom_typ1-IPR011527, (-)ABC_transptr_TM_dom-IPR001140, (-)DOMAIN-ABC transmembrane type-1 2, (-)TOPO_DOM-Cytoplasmic, (-)TOPO_DOM-Extracellular, (-)TRANSMEM-Helical;	0.153191	0.282795	0.872102	0.481168	0.378642	0.22545
MSTO1:ENSG00000125459:E3.2-E3.6|ENSG00000125459:E2.2_155581532-E11.1_155717113		exclusion	clu_20411	NewClu_5333	ENSG00000125459:E3.2|ENSG00000125459:E3.6	cassette-exon	chr1:155582107-155582209|chr1:155581532-155717113		-0.16385	0.0697841	0.810299	0.481168	0.721289	0.885139
SENP2:ENSG00000163904:E4.2-E5.1|ENSG00000163904:E4.2-E5.4		inclusion	clu_37756	NewClu_5986	ENSG00000163904:E5.1	alt-3'	chr3:185316333-185316746|chr3:185316333-185316780	(+)nonsense_mediated_decay, (+)alt-N-terminus, (+)alt-C-terminus, (+)AA:105(ENSP00000393197)->273(ENSP00000399156)|(-)MOTIF-Nuclear localization signal	0.0529116	0.0382801	0.749859	0.481168	0.909159	0.856247
ZNF644:ENSG00000122482:E3.2-E5.1|ENSG00000122482:E1.5-E4.1		inclusion	clu_19411	NewClu_2981	ENSG00000122482:E4.1|E3.2	cassette-exon	chr1:91486830-91447927|chr1:91487547-91486758		-0.191484	0.0499604	0.778718	0.481168	0.124375	0.315858
RASSF8:ENSG00000123094:E3.2-E5.1|ENSG00000123094:E3.2-E8.1		inclusion	clu_19616	NewClu_11937	ENSG00000123094:E5.1	cassette-exon	chr12:26148063-26173078|chr12:26148063-26208169	(-)alt-N-terminus, (-)alt-C-terminus, (-)AA:24(ENST00000538081-PEP)->392(ENSP00000370756)|(-)COMPBIAS-Glu-rich, (-)DOMAIN-Ras-associating, (-)HELIX, (-)MOD_RES-Phosphoserine, (-)Ras-assoc-IPR000159, (-)STRAND	0.0539874	0.270577	0.869386	0.481168	0.0870185	0.0330311
MSTO1:ENSG00000125459:E11.1-E12.1|ENSG00000125459:E2.7_155581854-E12.1_155717435		exclusion	clu_20411	NewClu_5333	ENSG00000125459:E11.1|ENSG00000125459:E12.1	cassette-exon	chr1:155717198-155717354|chr1:155581854-155717435		-0.226372	0.0395319	0.755737	0.481343	0.584029	0.810401
FANCI:ENSG00000140525:E26.1-E27.1|ENSG00000140525:E7.1_89803982-E39.1		exclusion	clu_28044	NewClu_1707	ENSG00000140525:E26.1|E27.1	cassette-exon	chr15:89837228-89838146|chr15:89803982-89856135		-0.0454044	0.185284	0.85513	0.481343	0.88331	0.928714
DOPEY1:ENSG00000083097:E1.2-E2.2|ENSG00000083097:E1.2-E3.1		inclusion	clu_6705	NewClu_5931	ENSG00000083097:E2.2	cassette-exon	chr6:83777498-83806450|chr6:83777498-83806644	(-)truncated, (+)AA:229(ENSP00000439675)->2369(ENSP00000237163)|(+)ARM-type_fold-IPR016024, (+)Dopey_N-IPR007249, (+)MOD_RES-Phosphothreonine	0.167682	0.14338	0.846849	0.481343	0.633891	0.466209
PTPRS:ENSG00000105426:E29.2-E30.1|ENSG00000105426:I26.2-E31.1		inclusion	clu_12107	NewClu_1471	ENSG00000105426:E29.2|ENSG00000105426:E30.1		chr19:5218431-5216778|chr19:5218431-5215606		0.141115	0.0212368	0.672706	0.481343	0.381924	0.240809
SETDB2:ENSG00000136169:E1.4-E3.1|ENSG00000136169:E1.4-E4.1		inclusion	clu_25503	NewClu_4557	ENSG00000136169:E3.1	cassette-exon	chr13:50018993-50025689|chr13:50018993-50034243		0.118025	0.0498576	0.778718	0.481343	0.768047	0.650021
OXR1:ENSG00000164830:E17.1-E19.1|ENSG00000164830:E18.4-E19.1		exclusion	clu_38568	NewClu_6911	ENSG00000164830:E18.4	cassette-exon	chr8:107726213-107749748|chr8:107738537-107749748	(+)alt+N+terminus, (+)AA:243(ENSP00000297447)+>874(ENSP00000405424)|(+)DOMAIN+GRAM, (+)GRAM+IPR004182, (+)MOD_RES+Phosphoserine, (+)Peptidoglycan+bd_Lysin_subgr+IPR002482, (+)Peptidoglycan+bd_lysin+IPR018392, (+)REGION+Mediates oxidative antimutator activity, (+)REPEAT+LysM	0.0760371	0.0516989	0.787936	0.481399	0.311462	0.235425
CHD4:ENSG00000111642:E5.2-E6.2|ENSG00000111642:E5.2-E6.1		inclusion	clu_14845	NewClu_2299	ENSG00000111642:E6.1	alt-3'	chr12:6711542-6711320|chr12:6711542-6711341	(+)alt-coding, (+)AA:1905(ENSP00000440542)->1912(ENSP00000349508)	-0.0662931	0.0110686	0.61042	0.481399	0.570787	0.63708
TBCK:ENSG00000145348:E19.1-E22.1|ENSG00000145348:E21.1-E22.1		inclusion	clu_30384	NewClu_13797	ENSG00000145348:E21.1	cassette-exon	chr4:107163627-107157965|chr4:107158648-107157965	(-)nonsense_mediated_decay, (-)retained_intron, (-)alt+N+terminus, (-)alt+C+terminus, (-)AA:139(ENSP00000422160)+>636(ENST00000510927+PEP)|(-)DOMAIN+Rab+GAP TBC, (-)DOMAIN+Rhodanese, (-)Rab+GTPase+TBC_dom+IPR000195, (-)Rhodanese+like_dom+IPR001763	-0.124263	0.0700944	0.810299	0.481399	0.840324	0.964587
SYPL2:ENSG00000143028:E5.1-E6.1|ENSG00000143028:I5.1-E6.1		inclusion	clu_29109	NewClu_10975	ENSG00000143028:E5.1	intron-retention	chr1:110020631-110022000|chr1:110021999-110022000		-0.185343	0.138101	0.84457	0.481399	0.300497	0.48584
AKAP8:ENSG00000105127:E5.3-I5.1|ENSG00000105127:E5.2-E6.1		exclusion	clu_11910	NewClu_126	ENSG00000105127:E5.3|ENSG00000105127:I5.1	intron-retention	chr19:15484528-15484527|chr19:15484597-15484151		-0.0285936	0.729647	0.954375	0.481406	0.0846154	0.113209
PPAPDC1B:ENSG00000147535:E6.3-E8.2|ENSG00000147535:E6.3-E9.1		inclusion	clu_31217	NewClu_9047	ENSG00000147535:E8.2	alt-C-term	chr8:38123659-38122467|chr8:38123659-38122122	(-)alt-C-terminus, (-)AA:216(ENSP00000390622)->264(ENSP00000392553)|(-)P_Acid_Pase_2/haloperoxidase-IPR000326, (-)TRANSMEM-Helical;, (+)P_Acid_Pase_2/haloperoxidase-IPR000326	0.0736049	0.327204	0.882293	0.481422	0.265232	0.191627
XRCC3:ENSG00000126215:E1.7-E4.2|ENSG00000126215:E3.3-E4.3		inclusion	clu_20779	NewClu_4665	ENSG00000126215:E3.3|ENSG00000126215:E4.2	alt-3'|cassette-exon	chr14:104181761-104177998|chr14:104179212-104177904	(-)alt-C-terminus, (-)AA:45(ENSP00000450738)->47(ENSP00000450780)|(-)alt+C+terminus, (-)AA:45(ENSP00000450738)+>47(ENSP00000450780)	-0.0597139	0.044442	0.763623	0.481623	0.0501105	0.109824
RPL32P3:ENSG00000251474:E2.5-E3.1|ENSG00000251474:E2.4-E3.1		exclusion	clu_56010	NewClu_13928	ENSG00000251474:E2.5	alt-5'	chr3:129117851-129115983|chr3:129118224-129115983		-0.120683	0.267898	0.869386	0.482283	0.434681	0.555363
EFR3A:ENSG00000132294:E1.2-E4.1|ENSG00000132294:I1.1_132929085-E4.1		exclusion	clu_23184	NewClu_6001	ENSG00000132294:E1.2	altPromoter	chr8:132916569-132952746|chr8:132929085-132952746		0.0605517	0.0987156	0.834872	0.482283	1	0.939448
RTN4:ENSG00000115310:E6.11-E11.1|ENSG00000115310:E6.11-E14.1		inclusion	clu_16650	NewClu_10994	ENSG00000115310:E11.1	cassette-exon	chr2:55276881-55255356|chr2:55276881-55214834	(+)alt-coding, (+)AA:373(ENSP00000322147)->392(ENSP00000350365)|(+)MOD_RES-Phosphothreonine	0.147719	0.0362976	0.742452	0.482283	0.567754	0.420035
SORBS2:ENSG00000154556:E38.1-E41.1|ENSG00000154556:E38.1-E39.1		inclusion	clu_33748	NewClu_4574	ENSG00000154556:E39.1	cassette-exon	chr4:186532934-186515089|chr4:186532934-186528503	(-)alt+C+terminus, (-)AA:588(ENST00000498125+PEP)+>1004(ENSP00000397482)|(-)COMPBIAS+His+rich, (-)DOMAIN+SH3 3, (-)MOD_RES+Phosphoserine, (-)MOD_RES+Phosphothreonine, (-)SH3_2+IPR011511, (-)SH3_domain+IPR001452, (-)p67phox+IPR000108	-0.0577681	0.0498073	0.778718	0.482283	0.80251	0.860278
FBXO22:ENSG00000167196:E1.6-E6.1|ENSG00000167196:E3.1-E6.1		inclusion	clu_40181	NewClu_7622	ENSG00000167196:E3.1	cassette-exon	chr15:76196444-76205544|chr15:76196970-76205544	(+)nonsense_mediated_decay, (-)truncated, (+)AA:46(ENSP00000457531)->276(ENSP00000396442)|(+)DOMAIN-F-box, (+)F-box_dom_cyclin-like-IPR001810, (+)MOD_RES-N6-acetyllysine	-0.0500399	0.027701	0.702084	0.482506	0.103626	0.153666
MRPL52:ENSG00000172590:E1.13-E1.19|ENSG00000172590:E1.13-E1.18		exclusion	clu_42861	NewClu_1792	ENSG00000172590:E1.19	alt-3'	chr14:23299149-23299262|chr14:23299149-23299259		0.0541948	0.205836	0.859796	0.482606	0.370991	0.316796
GREB1:ENSG00000196208:I21.1_11743525-E22.1|ENSG00000196208:E21.1-E22.1		exclusion	clu_48785	NewClu_8019	ENSG00000196208:I21.1_11743525		chr2:11743525-11750814|chr2:11742668-11750814		-0.0912524	0.0428773	0.756636	0.482606	0.0222463	0.113499
FOXP1:ENSG00000114861:E15.2-E18.1|ENSG00000114861:E17.2-E18.1		exclusion	clu_16380	NewClu_4882	ENSG00000114861:E17.2	altPromoter	chr3:71247353-71161788|chr3:71179649-71161788	(-)alt-N-terminus, (-)AA:677(ENSP00000418102)->679(ENSP00000420736)|(+)COMPBIAS+Gln+rich, (+)SITE+Breakpoint for translocation to form PAX5+FOXP1	0.221302	0.055844	0.795668	0.482606	0.742915	0.521613
SUPT3H:ENSG00000196284:E3.1-E8.1|ENSG00000196284:E3.1-E4.1		inclusion	clu_48839	NewClu_5779	ENSG00000196284:E4.1	cassette-exon	chr6:45332938-45073743|chr6:45332938-45290704	(+)alt-N-terminus, (+)AA:317(ENSP00000360514)->328(ENSP00000360515)|(-)Histone+fold+IPR009072, (-)TFIID+18+IPR003195	-0.12513	0.247541	0.869386	0.482606	0.781812	0.906942
KLHDC4:ENSG00000104731:E13.4-E15.1|ENSG00000104731:E10.3-E15.1		inclusion	clu_11681	NewClu_3811	ENSG00000104731:E13.4	cassette-exon	chr16:87764158-87760530|chr16:87782279-87760530	(+)alt-coding, (+)AA:489(ENSP00000325717)->520(ENSP00000270583)|(+)Kelch_1-IPR006652, (+)REPEAT-Kelch 2, (+)REPEAT-Kelch 3	0.0443643	0.0635021	0.807575	0.482606	0.945692	0.901328
PXDN:ENSG00000130508:E7.1-E8.1|ENSG00000130508:E6.1-E8.1		inclusion	clu_22278	NewClu_8612	ENSG00000130508:E7.1	cassette-exon	chr2:1691404-1687923|chr2:1695700-1687923	(-)alt-N-terminus, (-)alt-C-terminus, (-)AA:197(ENSP00000408701)->224(ENSP00000398363)|(-)DOMAIN-LRRNT, (-)Leu-rich_rpt-IPR001611, (-)Leu-rich_rpt_typical-subtyp-IPR003591, (-)REPEAT-LRR 1, (-)SIGNAL, (+)Leu-rich_rpt-IPR001611, (+)Leu-rich_rpt_typical-subtyp-IPR003591, (+)REPEAT-LRR 2, (+)REPEAT-LRR 3	0.0523186	0.0282596	0.709802	0.482606	0.820024	0.767705
TLE2:ENSG00000065717:E23.2-E24.1|ENSG00000065717:E23.2-E24.1_3002471		inclusion	clu_3853	NewClu_3195	ENSG00000065717:E24.1	alt-3'	chr19:3005435-3002501|chr19:3005435-3002471		0.0578495	0.0543615	0.791069	0.482606	0.997446	0.939596
NCKAP5L:ENSG00000167566:E1.2-E2.1|ENSG00000167566:E1.2-I1.1_50210767		inclusion	clu_40370	NewClu_6765	ENSG00000167566:E2.1		chr12:50222105-50199824|chr12:50222105-50210767		-0.0754149	0.0860027	0.82909	0.482606	0.878724	0.954138
DIP2B:ENSG00000066084:E5.1-E7.1|ENSG00000066084:E6.1-E7.1		inclusion	clu_3901	NewClu_12945	ENSG00000066084:E6.1	cassette-exon	chr12:51054102-51068257|chr12:51065181-51068257		-0.0468472	0.177572	0.851767	0.482606	0.0772849	0.124132
FMNL2:ENSG00000157827:E26.1-E29.1|ENSG00000157827:E26.1-E28.2		inclusion	clu_34876	NewClu_12446	ENSG00000157827:E28.2	cassette-exon	chr2:153497428-153504310|chr2:153497428-153501948	(+)alt-N-terminus, (+)alt-C-terminus, (+)AA:467(AAI13879.1)->568(BAD18479.1)|(+)Actin-bd_FH2/DRF_autoreg-IPR003104, (+)DOMAIN-FH2, (+)FH2_actin-bd-IPR015425, (+)Wilms_tumour-IPR017987	-0.0979528	0.122656	0.844298	0.482606	0.16655	0.264502
HSPG2:ENSG00000142798:E1.1-E2.1|ENSG00000142798:I1.1_22236589-E2.1		exclusion	clu_29036	NewClu_8197	ENSG00000142798:E1.1		chr1:22263648-22222803|chr1:22236589-22222803		0.0619026	0.573256	0.9232	0.482707	0.734683	0.672781
FHOD3:ENSG00000134775:E14.1-E15.1|ENSG00000134775:E13.1-E15.1		exclusion	clu_24486	NewClu_6457	ENSG00000134775:E14.1	cassette-exon	chr18:34233379-34238038|chr18:34232892-34238038		-0.0486783	0.14524	0.846958	0.482707	0.307425	0.356103
ZNF462:ENSG00000148143:U0.1_109622494-E2.1|ENSG00000148143:E1.2-E2.1		inclusion	clu_31360	NewClu_9467	ENSG00000148143:U0.1_109622494	altPromoter	chr9:109622494-109685635|chr9:109625636-109685635		-0.0891579	0.100862	0.834872	0.482707	0.0266667	0.115825
ZBED5:ENSG00000236287:E3.3-E5.3|ENSG00000236287:I4.1-E5.1		inclusion	clu_54677	NewClu_9755	ENSG00000236287:E3.3|ENSG00000236287:E5.3	intron-retention	chr11:10877691-10876633|chr11:10877137-10877136		-0.158429	0.0548403	0.791476	0.482707	0.499919	0.658348
ZNF385B:ENSG00000144331:E19.2-E21.1|ENSG00000144331:E19.2-E20.1		exclusion	clu_29886	NewClu_15619	ENSG00000144331:E20.1	cassette-exon	chr2:180347999-180311497|chr2:180347999-180345883	(-)alt-N-terminus, (-)alt-C-terminus, (-)AA:137(ENST00000475539-PEP)->209(ENST00000495289-PEP)	0.106152	0.100531	0.834872	0.482793	0.935823	0.829671
CALML3-AS1:ENSG00000205488:U0.1_5571748-E3.2|ENSG00000205488:U0.1_5571748-E1.2_5568194		exclusion	clu_52116	NewClu_8048	ENSG00000205488:E3.2	altPromoter	chr10:5571748-5564092|chr10:5571748-5568194		0.176349	0.14525	0.846958	0.482793	0.693229	0.516879
ZBTB17:ENSG00000116809:E4.2-E6.1|ENSG00000116809:E4.2-E7.2		inclusion	clu_17506	NewClu_4069	ENSG00000116809:E6.1	cassette-exon	chr1:16274786-16273618|chr1:16274786-16272789	(+)truncated, (-)AA:241(ENST00000479282-PEP)->509(ENSP00000391002)|(-)CROSSLNK-Glycyl lysine isopeptide (Lys-Gly) (interchain with G-Cter in ubiquitin), (-)HELIX, (-)REGION-Interaction with MYC, (-)STRAND, (-)TURN, (-)ZN_FING-C2H2-type 1, (-)ZN_FING-C2H2-type 2, (-)ZN_FING-C2H2-type 3, (-)ZN_FING-C2H2-type 4, (-)ZN_FING-C2H2-type 5, (-)Znf_C2H2-IPR007087, (-)Znf_C2H2-like-IPR015880, (+)BTB/POZ-like-IPR000210, (+)BTB/POZ_fold-IPR011333, (+)BTB_POZ-IPR013069, (+)DOMAIN-BTB, (+)HELIX, (+)TURN	0.0864325	0.158221	0.84796	0.482793	0.860176	0.773743
BAI2:ENSG00000121753:E5.1-E6.1|ENSG00000121753:E2.4-E7.1		exclusion	clu_19213	NewClu_4150	ENSG00000121753:E5.1|E6.1	cassette-exon	chr1:32222983-32222882|chr1:32229485-32222416	(-)alt-N-terminus, (-)AA:1499(ENSP00000381555)->1585(ENSP00000362762)|(+)Thrombospondin_1_rpt-IPR000884, (-)DISULFID, (-)DOMAIN-TSP type-1 1, (-)SIGNAL, (-)TOPO_DOM-Cytoplasmic, (-)TOPO_DOM-Extracellular, (-)Thrombospondin_1_rpt-IPR000884	-0.220355	0.0964881	0.833588	0.483071	0.291621	0.511976
HEATR1:ENSG00000119285:E28.1-E29.1|ENSG00000119285:E28.1-I28.1_236733955		exclusion	clu_18286	NewClu_6290	ENSG00000119285:E29.1		chr1:236734651-236732424|chr1:236734651-236733955		0.132133	0.154569	0.84796	0.483071	0.979245	0.847112
TJAP1:ENSG00000137221:E9.2-E11.1|ENSG00000137221:E10.1-E11.1		inclusion	clu_26206	NewClu_12739	ENSG00000137221:E10.1	cassette-exon	chr6:43470087-43471139|chr6:43470355-43471139	(+)alt-coding, (+)AA:547(ENSP00000361530)->557(ENSP00000361527)|(+)COILED	-0.164651	0.0244753	0.691495	0.483071	0.310189	0.47484
C18orf25:ENSG00000152242:E4.2-E5.1|ENSG00000152242:E3.3-E5.1		exclusion	clu_32885	NewClu_5014	ENSG00000152242:E4.2	cassette-exon	chr18:43820153-43833663|chr18:43796561-43833663	(-)alt-coding, (-)AA:342(ENSP00000324294)->403(ENSP00000282059)	-0.041724	0.231064	0.865756	0.483193	0.0770007	0.118725
PMS2P4:ENSG00000067601:E1.5-E2.2|ENSG00000067601:E1.5-E2.2_66764406		exclusion	clu_4164	NewClu_5238	ENSG00000067601:E2.2	alt-3'	chr7:66767363-66764411|chr7:66767363-66764406		-0.0706637	0.290641	0.874267	0.483193	0.82138	0.892044
MLTK:ENSG00000091436:E3.5-E5.1|ENSG00000091436:E4.1-E5.1		exclusion	clu_8172	NewClu_5504	ENSG00000091436:E4.1	altPromoter	chr2:173940730-173955726|chr2:173955558-173955726	(+)retained_intron, (-)truncated, (+)AA:138(ENSP00000411923)+>312(ENST00000476618+PEP)|(+)DOMAIN+Protein kinase, (+)Kinase+like_dom+IPR011009, (+)MOD_RES+Phosphoserine, (+)MOD_RES+Phosphoserine; by autocatalysis, (+)MOD_RES+Phosphothreonine; by autocatalysis, (+)Prot_kinase_cat_dom+IPR000719, (+)Ser+Thr/Tyr_kinase_cat_dom+IPR001245, (+)Ser/Thr_dual+sp_kinase_dom+IPR002290, (+)Tyr_kinase_cat_dom+IPR020635	0.117061	0.145706	0.846958	0.483193	0.786001	0.66894
ZNF266:ENSG00000174652:E7.1_9529893-E7.7|ENSG00000174652:E7.4-E7.7		exclusion	clu_43765	NewClu_14462	ENSG00000174652:E7.1_9529893	alt-5'	chr19:9529893-9529307|chr19:9529442-9529307		0.0911295	0.189137	0.85659	0.483193	0.431761	0.340631
PMS2P4:ENSG00000067601:E1.5-E2.2_66764406|ENSG00000067601:E1.5-E2.2		exclusion	clu_4164	NewClu_5238	ENSG00000067601:E2.2	alt-3'	chr7:66767363-66764406|chr7:66767363-66764411		0.0706637	0.290641	0.874267	0.483193	0.17862	0.107956
CFL2:ENSG00000165410:E1.4-E4.1|ENSG00000165410:E3.1-E4.1		exclusion	clu_38963	NewClu_8572	ENSG00000165410:E3.1	altPromoter	chr14:35183744-35182767|chr14:35182880-35182767	(~)AA:166(ENSP00000298159)+>166(ENSP00000340635)	0.0548164	0.0186206	0.652526	0.483193	0.876036	0.82122
CTD-2574D22.6:ENSG00000263136:E2.1-ENSG00000013364:E7.2|ENSG00000263136:E1.8-I2.1		exclusion	clu_57331	NewClu_2854	ENSG00000263136:E2.1|ENSG00000263136:ENSG00000013364:E7.2	intron-retention	chr16:29831223-29841836|chr16:29831831-29831832		0.0960647	0.133039	0.844298	0.483193	0.18395	0.0878857
MEAF6:ENSG00000163875:E7.1-E9.1|ENSG00000163875:E6.1-E9.1		inclusion	clu_37737	NewClu_15429	ENSG00000163875:E7.1	cassette-exon	chr1:37962308-37961519|chr1:37967405-37961519	(+)alt-coding, (+)AA:191(ENSP00000296214)->201(ENSP00000362166)	0.0521167	0.0972879	0.834171	0.483193	0.195598	0.143482
SLC37A3:ENSG00000157800:E17.4-E18.2|ENSG00000157800:E14.2-E18.2		inclusion	clu_34871	NewClu_13023	ENSG00000157800:E17.4	cassette-exon	chr7:140043212-140037149|chr7:140048426-140037149	(+)alt-C-terminus, (+)AA:443(ENSP00000343358)->478(ENSP00000397481)|(-)MFS-IPR011701, (-)MFS_dom_general_subst_transpt-IPR016196, (+)MFS-IPR011701, (+)MFS_dom-IPR020846, (+)MFS_dom_general_subst_transpt-IPR016196, (+)TRANSMEM-Helical;	0.0516123	0.0559793	0.79573	0.483193	0.903748	0.852136
PRMT2:ENSG00000160310:E12.1-E13.1|ENSG00000160310:E7.2-E14.1		inclusion	clu_35825	NewClu_806	ENSG00000160310:E12.1|E13.1	cassette-exon	chr21:48081848-48083295|chr21:48069651-48084207	(+)alt-coding, (+)AA:228(ENSP00000291705)->331(ENSP00000397266)|(+)Ribosomal-L11_MeTrfase_PrmA-IPR010456	0.0582197	0.0471647	0.770533	0.483193	0.962608	0.904388
ATPAF2:ENSG00000171953:E9.4-E11.1|ENSG00000171953:E9.4-E12.1		inclusion	clu_42562	NewClu_10130	ENSG00000171953:E11.1	alt-C-term	chr17:17924437-17922000|chr17:17924437-17919574	(+)nonsense_mediated_decay, (-)truncated, (+)AA:107(ENSP00000463920)->289(ENSP00000417190)|(+)ATP12_ATPase-F1F0-assembly-IPR011419	0.0660117	0.02249	0.680243	0.483193	0.967126	0.901114
GARNL3:ENSG00000136895:E23.1-E24.1|ENSG00000136895:E23.1-E25.2		inclusion	clu_25956	NewClu_5213	ENSG00000136895:E24.1	cassette-exon	chr9:130107756-130111203|chr9:130107756-130116125	(+)nonsense_mediated_decay, (+)alt-N-terminus, (+)alt-C-terminus, (+)AA:81(ENSP00000474589)->820(ENSP00000313970)|(+)Citron-IPR001180, (+)DOMAIN-Rap-GAP, (+)Rap_GAP_dom-IPR000331	0.0526413	0.125164	0.844298	0.483193	0.96308	0.910438
AP1AR:ENSG00000138660:E6.1-E7.1|ENSG00000138660:E5.1-E7.1		exclusion	clu_27152	NewClu_9969	ENSG00000138660:E6.1	cassette-exon	chr4:113184242-113186165|chr4:113182018-113186165	(-)alt-coding, (-)AA:269(ENSP00000309023)->302(ENSP00000274000)|(-)COILED, (-)REGION-Interaction with AP1G1	-0.0780877	0.201656	0.857815	0.4833	0.771929	0.850017
PHF19:ENSG00000119403:E9.2-E12.1|ENSG00000119403:E10.4-E12.1		exclusion	clu_18363	NewClu_6881	ENSG00000119403:E10.4	altPromoter	chr9:123631460-123629243|chr9:123631086-123629243	(+)alt+N+terminus, (+)AA:371(ENSP00000407433)+>465(BAH13959.1)|(+)ZN_FING+PHD+type 2, (+)Znf_FYVE_PHD+IPR011011, (+)Znf_PHD+IPR001965	0.19602	0.118473	0.843076	0.4833	0.871586	0.675566
ANKIB1:ENSG00000001629:E21.1-E22.2|ENSG00000001629:E21.1-E22.2_92025697		exclusion	clu_56	NewClu_1023	ENSG00000001629:E22.2	alt-3'	chr7:92021606-92025679|chr7:92021606-92025697		-0.134539	0.100734	0.834872	0.4833	0.671533	0.806072
SIAH1:ENSG00000196470:E7.1-E9.3|ENSG00000196470:E8.3-E9.3		exclusion	clu_48982	NewClu_3322	ENSG00000196470:E8.3	altPromoter	chr16:48419115-48396341|chr16:48399298-48396341	(-)alt-N-terminus, (-)AA:282(ENSP00000378214)->313(ENSP00000349156)	0.11976	0.0330002	0.73425	0.4833	0.852389	0.732628
CASZ1:ENSG00000130940:E3.2-E6.1|ENSG00000130940:E5.1-E6.1		exclusion	clu_22617	NewClu_15290	ENSG00000130940:E5.1	altPromoter	chr1:10765549-10753969|chr1:10754354-10753969	(+)retained_intron, (+)alt+N+terminus, (+)alt+C+terminus, (+)AA:1030(ENST00000496432+PEP)+>1166(ENSP00000339445)|(+)COMPBIAS+Pro+rich, (+)MOD_RES+Phosphoserine, (+)ZN_FING+C2H2+type 4	0.152703	0.086093	0.82909	0.4833	0.634235	0.481532
NIPBL:ENSG00000164190:E12.3-E13.1|ENSG00000164190:E12.3-E14.1		exclusion	clu_38156	NewClu_7166	ENSG00000164190:E13.1	alt-C-term	chr5:36995906-36996574|chr5:36995906-37000475	(+)alt-N-terminus, (+)alt-C-terminus, (+)AA:969(ENST00000504430-PEP)->2697(ENSP00000406266)|(+)ARM-type_fold-IPR016024, (+)MOD_RES-Phosphoserine, (+)MOD_RES-Phosphothreonine, (+)REPEAT-HEAT 1, (+)REPEAT-HEAT 2, (+)REPEAT-HEAT 3, (+)REPEAT-HEAT 4, (+)REPEAT-HEAT 5	-0.057485	0.205648	0.859796	0.4833	0.184237	0.241722
HMGXB4:ENSG00000100281:E6.2-E7.1|ENSG00000100281:E5.1-E7.1		exclusion	clu_9283	NewClu_5316	ENSG00000100281:E6.2	cassette-exon	chr22:35660089-35660641|chr22:35659867-35660641	(+)nonsense_mediated_decay, (-)truncated, (+)AA:92(ENSP00000395532)->601(ENSP00000216106)|(+)DNA_BIND-HMG box, (+)HMG_box_dom-IPR009071, (+)MOD_RES-Phosphoserine	-0.0979194	0.095535	0.832684	0.4833	0.199781	0.2977
ZNF81:ENSG00000197779:E6.1-I7.2|ENSG00000197779:E6.1-E9.1		inclusion	clu_50096	NewClu_230	ENSG00000197779:I7.2		chrX:47755339-47774323|chrX:47755339-47861927		0.285424	0.0821142	0.824867	0.4833	0.518428	0.233004
SHISA5:ENSG00000164054:E7.1-E8.3_48514511|ENSG00000164054:E5.2-E9.2		inclusion	clu_37960	NewClu_3107	ENSG00000164054:E7.1|E8.3.48514511	cassette-exon	chr3:48514843-48514511|chr3:48520586-48511242		0.0830972	0.0771501	0.81842	0.4833	0.0990838	0.0159866
CDC25C:ENSG00000158402:E3.3-E5.2|ENSG00000158402:E4.1-E5.2		inclusion	clu_35056	NewClu_1605	ENSG00000158402:E4.1	cassette-exon	chr5:137666676-137664218|chr5:137665242-137664218	(+)alt-coding, (+)AA:400(ENSP00000345205)->443(ENSP00000348898)|(-)MPI_Phosphatase+IPR000751, (+)MOD_RES-Phosphoserine, (+)MOD_RES-Phosphothreonine	-0.070462	0.18359	0.854122	0.4833	0.146225	0.216687
TTLL5:ENSG00000119685:E4.5-E5.1|ENSG00000119685:E4.4-E5.1		inclusion	clu_18493	NewClu_11889	ENSG00000119685:E4.5	alt-5'	chr14:76127980-76129398|chr14:76127730-76129398	(-)alt-C-terminus, (-)AA:63(ENST00000556685-PEP)->124(ENSP00000451917)	0.16686	0.0677456	0.810299	0.4833	0.431639	0.264779
TOR1B:ENSG00000136816:E2.3-E3.1|ENSG00000136816:E2.1-E3.1		inclusion	clu_25843	NewClu_3930	ENSG00000136816:E2.3	alt-5'	chr9:132566758-132569467|chr9:132566617-132569467	(-)alt-N-terminus, (-)alt-C-terminus, (-)AA:108(ENST00000488169-PEP)->336(ENSP00000259339)|(-)ATPase_AAA_core-IPR003959, (-)NP_BIND-ATP, (-)P-loop_NTPase-IPR027417, (-)SIGNAL, (-)Torsin-IPR010448, (-)Torsin_subgr-IPR017378	0.080968	0.170367	0.850056	0.4833	0.192743	0.111775
KIFC1:ENSG00000237649:E7.3-E8.1|ENSG00000237649:E7.3-E9.1		inclusion	clu_54835	NewClu_7058	ENSG00000237649:E8.1	cassette-exon	chr6:33371906-33372629|chr6:33371906-33373973		0.0487386	0.139978	0.84648	0.483561	0.766105	0.717366
TCOF1:ENSG00000070814:E15.3-E17.1|ENSG00000070814:E15.3-E18.1		exclusion	clu_4731	NewClu_9393	ENSG00000070814:E17.1	cassette-exon	chr5:149759295-149763301|chr5:149759295-149767465	(+)alt-C-terminus, (+)AA:958(ENSP00000377811)->1414(ENSP00000390717)|(+)COMPBIAS-Poly-Lys, (+)COMPBIAS-Poly-Ser, (+)MOD_RES-N6-acetyllysine, (+)MOD_RES-Phosphoserine, (+)MOD_RES-Phosphothreonine, (+)TCS_treacle-IPR003993	-0.0697748	0.0211077	0.672706	0.483612	0.0495317	0.119307
AMT:ENSG00000145020:E1.12-E1.15|ENSG00000145020:E1.12-E1.14		exclusion	clu_30226	NewClu_8535	ENSG00000145020:E1.15	alt-3'	chr3:49459794-49459690|chr3:49459794-49459704		0.0438404	0.110303	0.842552	0.483612	0.211488	0.167648
AGAP4:ENSG00000188234:U0.1_46733586-E4.3|ENSG00000188234:E2.1-E3.1		exclusion	clu_48352	NewClu_8574	ENSG00000188234:U0.1_46733586|ENSG00000188234:E4.3	altPromoter	chr10:46733586-46342760|chr10:46344291-46343402		0.0944779	0.23985	0.866848	0.483612	0.129179	0.0347014
SLC27A6:ENSG00000113396:E4.3-E4.7|ENSG00000113396:E4.3_128301385-E4.7		exclusion	clu_15756	NewClu_6316	ENSG00000113396:E4.3	altPromoter	chr5:128301390-128301671|chr5:128301385-128301671		-0.0595859	0.289713	0.874182	0.483612	0.115872	0.175458
COPS5:ENSG00000121022:E6.6-I6.3|ENSG00000121022:E6.8-I6.3		exclusion	clu_19036	NewClu_10314	ENSG00000121022:E6.6	intron-retention	chr8:67974341-67974259|chr8:67974260-67974259		0.0858444	0.250498	0.869386	0.483612	0.286338	0.200494
NOP14-AS1:ENSG00000249673:E3.1-I3.1|ENSG00000249673:E3.1-E4.1		exclusion	clu_55758	NewClu_4052	ENSG00000249673:I3.1	intron-retention	chr4:2939869-2939870|chr4:2939869-2940420		-0.0983942	0.0879196	0.82988	0.483612	0.387984	0.486378
CIC:ENSG00000079432:E5.2-E6.1|ENSG00000079432:E3.2-E6.1		inclusion	clu_6242	NewClu_2642	ENSG00000079432:E5.2	altPromoter	chr19:42788923-42790923|chr19:42778729-42790923	(-)alt-N-terminus, (-)AA:1606(ENSP00000160740)->2514(ENSP00000459719)	0.123772	0.0821346	0.824867	0.483612	0.344937	0.221165
HEG1:ENSG00000173706:E5.2-E6.1|ENSG00000173706:E5.2-E7.1		inclusion	clu_43433	NewClu_15548	ENSG00000173706:E6.1	cassette-exon	chr3:124738106-124733856|chr3:124738106-124732834		0.0419991	0.324631	0.882144	0.483612	0.67456	0.632561
SEPT11:ENSG00000138758:I18.1-E19.1|ENSG00000138758:E16.3-E19.1		inclusion	clu_27246	NewClu_453	ENSG00000138758:I18.1	intron-retention	chr4:77960895-77960896|chr4:77952123-77960896		0.224943	0.0933883	0.83254	0.483612	0.725616	0.500672
DDX11:ENSG00000013573:E1.12-E4.1|ENSG00000013573:E1.13-E4.1		exclusion	clu_1400	NewClu_12286	ENSG00000013573:E1.13	alt-C-term	chr12:31226903-31231324|chr12:31227025-31231324	(~)AA:970(ENSP00000440402)+>970(ENSP00000384703)	0.111573	0.0169834	0.649869	0.483759	0.220078	0.108505
STYXL1:ENSG00000127952:E1.7-E2.1|ENSG00000127952:E1.7-E2.2		exclusion	clu_21325	NewClu_4344	ENSG00000127952:E2.1	alt-3'	chr7:75677130-75659845|chr7:75677130-75659842	(-)alt-C-terminus, (-)AA:282(ENSP00000411812)->313(ENSP00000392221)|(-)DOMAIN-Tyrosine-protein phosphatase, (-)Dual-sp_phosphatase_cat-dom-IPR000340, (-)Dual-sp_phosphatase_subgr_cat-IPR020422	-0.0651914	0.0712641	0.810569	0.483759	0.226251	0.291442
PSMA1:ENSG00000256206:E8.2-E6.1_14535189|ENSG00000256206:E8.2-I5.1		inclusion	clu_56438	NewClu_15629	ENSG00000256206:E6.1_14535189	intron-retention	chr11:14535936-14535189|chr11:14535936-14535935		-0.188607	0.100715	0.834872	0.483759	0.125391	0.313998
RNF24:ENSG00000101236:E7.1-E8.1|ENSG00000101236:E7.1-I7.1_3915567		exclusion	clu_10142	NewClu_7078	ENSG00000101236:E8.1		chr20:3915641-3914848|chr20:3915641-3915567		0.111741	0.334635	0.882705	0.483809	0.948958	0.837217
CACNA1C:ENSG00000151067:I40.1-E41.1|ENSG00000151067:E40.1-E42.6		inclusion	clu_32317	NewClu_7215	ENSG00000151067:I40.1|ENSG00000151067:E41.1	intron-retention	chr12:2759485-2759486|chr12:2757673-2760806		0.0714046	0.116991	0.842552	0.483809	0.100153	0.028748
MED23:ENSG00000112282:I26.1-E27.1|ENSG00000112282:I25.2-E27.2		exclusion	clu_15228	NewClu_526	ENSG00000112282:I26.1|ENSG00000112282:E27.1	intron-retention	chr6:131913125-131913124|chr6:131913528-131912667		-0.00867309	0.821854	0.97056	0.484547	0.0316304	0.0403035
ODAM:ENSG00000109205:E5.1-E7.1|ENSG00000109205:E6.1-E7.1		inclusion	clu_13956	NewClu_1759	ENSG00000109205:E6.1	cassette-exon	chr4:71064343-71066214|chr4:71065866-71066214	(-)nonsense_mediated_decay, (-)alt+N+terminus, (-)alt+C+terminus, (-)AA:30(ENSP00000422100)+>216(ENSP00000426106)	-0.0814036	0.266077	0.869386	0.484547	0.829297	0.910701
SH3D19:ENSG00000109686:E11.7-E13.2|ENSG00000109686:E11.7-E14.1		inclusion	clu_14111	NewClu_9637	ENSG00000109686:E13.2	cassette-exon	chr4:152095822-152086848|chr4:152095822-152080504	(+)alt-coding, (+)AA:731(ENSP00000404542)->767(ENSP00000416708)|(+)COMPBIAS-Pro-rich	0.034106	0.125057	0.844298	0.484547	0.938659	0.904553
CTD-3064H18.1:ENSG00000266916:E4.2-E6.1|ENSG00000266916:E5.1-E6.1		inclusion	clu_57467	NewClu_8895	ENSG00000266916:E5.1	altPromoter	chr19:37996748-37988494|chr19:37988926-37988494		-0.108495	0.0914843	0.832105	0.484547	0.725478	0.833972
NFKBIB:ENSG00000104825:E6.2-E7.1|ENSG00000104825:I6.1-E7.1		exclusion	clu_11737	NewClu_1116	ENSG00000104825:E6.2	intron-retention	chr19:39398299-39399371|chr19:39399370-39399371		0.147802	0.502753	0.911457	0.485131	0.460439	0.312637
ANK2:ENSG00000145362:E20.1-E21.1|ENSG00000145362:E20.1-E22.1		inclusion	clu_30388	NewClu_13212	ENSG00000145362:E21.1	cassette-exon	chr4:114177088-114179206|chr4:114177088-114179469		0.126829	0.127278	0.844298	0.485131	0.648924	0.522095
TMEM143:ENSG00000161558:E4.2-E5.1|ENSG00000161558:E2.4-E5.1		inclusion	clu_36226	NewClu_1680	ENSG00000161558:E4.2	cassette-exon	chr19:48863329-48848611|chr19:48866548-48848611	(+)alt-coding, (+)AA:424(ENSP00000397038)->459(ENSP00000293261)	0.055932	0.163896	0.849122	0.485394	0.707777	0.651845
FLAD1:ENSG00000160688:E1.10-E2.4|ENSG00000160688:E1.10-E5.4		exclusion	clu_35936	NewClu_13105	ENSG00000160688:E2.4	altPromoter	chr1:154956542-154960581|chr1:154956542-154965189		-0.0521648	0.179489	0.851767	0.485452	0.754555	0.80672
MYO1D:ENSG00000176658:E17.2-E19.1|ENSG00000176658:E17.2-E18.1		inclusion	clu_44425	NewClu_14534	ENSG00000176658:E18.1	cassette-exon	chr17:31075954-31072303|chr17:31075954-31072707	(-)nonsense_mediated_decay, (-)retained_intron, (-)alt+N+terminus, (-)alt+C+terminus, (-)AA:44(ENSP00000464346)+>137(ENST00000580538+PEP)|(-)MOD_RES+Phosphotyrosine	-0.142765	0.081305	0.824507	0.485453	0.629142	0.771907
ARAP3:ENSG00000120318:E30.1-E31.1|ENSG00000120318:E30.1-E32.1		exclusion	clu_18769	NewClu_10378	ENSG00000120318:E31.1	cassette-exon	chr5:141035188-141034967|chr5:141035188-141034002	(-)alt-N-terminus, (-)AA:1193(ENSP00000421468)->1544(ENSP00000239440)|(-)COMPBIAS-Pro-rich, (-)DOMAIN-PH 1, (-)DOMAIN-SAM, (-)HELIX, (-)Pleckstrin_homology-IPR001849, (-)SAM-IPR001660, (-)SAM/pointed-IPR013761, (-)SAM_2-IPR011510, (-)SAM_type1-IPR021129, (-)TURN	-0.151925	0.0424436	0.755737	0.485617	0.679945	0.83187
TIAM2:ENSG00000146426:E1.3-E4.1|ENSG00000146426:E1.3-E2.1		exclusion	clu_30827	NewClu_4025	ENSG00000146426:E2.1	cassette-exon	chr6:155154543-155228864|chr6:155154543-155181872		0.120723	0.253321	0.869386	0.485617	0.559744	0.439021
NOD1:ENSG00000106100:E10.1-E11.2|ENSG00000106100:E10.1-E11.1		exclusion	clu_12524	NewClu_15379	ENSG00000106100:E11.1	alt-3'	chr7:30487914-30486666|chr7:30487914-30486764	(+)nonsense_mediated_decay, (+)alt+C+terminus, (+)AA:779(ENSP00000416946)+>953(ENSP00000222823)|(+)Leu+rich_rpt_RNase_inh_sub+typ+IPR003590, (+)REPEAT+LRR 4, (+)REPEAT+LRR 5, (+)REPEAT+LRR 6, (+)REPEAT+LRR 7, (+)REPEAT+LRR 8, (+)REPEAT+LRR 9	0.0610194	0.330225	0.882293	0.485618	0.897144	0.836124
ZFY:ENSG00000067646:E3.1-E4.1|ENSG00000067646:E2.3-E4.1		inclusion	clu_4172	NewClu_4014	ENSG00000067646:E3.1	cassette-exon	chrY:2822038-2829115|chrY:2803810-2829115	(+)alt-N-terminus, (+)AA:724(ENSP00000393908)->801(ENSP00000155093)|(-)Transcrp_activ_Zfx/Zfy-dom-IPR006794, (+)Transcrp_activ_Zfx/Zfy-dom-IPR006794	0.0943369	0.183224	0.853676	0.485713	0.865062	0.770726
SYNGR2:ENSG00000108639:E3.5-I3.2|ENSG00000108639:E3.2-I3.3		exclusion	clu_13687	NewClu_2006	ENSG00000108639:E3.5|ENSG00000108639:I3.2		chr17:76167730-76167820|chr17:76167135-76167820		-0.0519241	0.143632	0.846849	0.485845	0.856456	0.90838
NCOR1:ENSG00000141027:E27.2-E28.1|ENSG00000141027:E27.2-E29.1		exclusion	clu_28288	NewClu_154	ENSG00000141027:E28.1	cassette-exon	chr17:15995177-15990659|chr17:15995177-15989756		-0.0785386	0.146232	0.846958	0.485845	0.112446	0.190985
RP11-159F24.1:ENSG00000248092:E3.1-U6.1_43573013|ENSG00000248092:E3.1-E6.1		inclusion	clu_55588	NewClu_5141	ENSG00000248092:U6.1_43573013	alt-3'	chr5:43583569-43573013|chr5:43583569-43576037		-0.18887	0.0988519	0.834872	0.485845	0.0372093	0.226079
NDRG2:ENSG00000165795:E10.7-E10.10|ENSG00000165795:E10.7-E11.3		inclusion	clu_39222	NewClu_4915	ENSG00000165795:E10.10	cassette-exon	chr14:21491400-21491064|chr14:21491400-21490656		0.072363	0.0387556	0.752937	0.485845	0.575448	0.503085
HSCB:ENSG00000100209:E4.2-E6.1|ENSG00000100209:E4.1-E6.1		exclusion	clu_9164	NewClu_7523	ENSG00000100209:E4.2	alt-5'	chr22:29140697-29141852|chr22:29140692-29141852	(+)alt-N-terminus, (+)AA:79(ENST00000495977-PEP)->235(ENSP00000216027)|(+)DOMAIN-J, (+)DnaJ_domain-IPR001623, (+)HELIX, (+)HscB-IPR004640, (+)HscB_oligo_C-IPR009073, (+)METAL-Divalent metal cation, (+)STRAND, (+)TRANSIT-Mitochondrion, (+)TURN	-0.033557	0.636781	0.934531	0.485963	0.226766	0.260323
AC006465.3:ENSG00000219545:E9.1-E11.1|ENSG00000219545:E9.1-E10.1		exclusion	clu_53076	NewClu_32	ENSG00000219545:E10.1	alt-C-term	chr7:7841374-8007330|chr7:7841374-7916912	(-)alt-C-terminus, (-)AA:76(ENST00000482067-PEP)->137(BAG58242.1)	0.091712	0.00931168	0.593895	0.486001	0.116205	0.0244926
MEIS1:ENSG00000143995:I4.1_66665194-E6.1|ENSG00000143995:E4.3-E6.1		exclusion	clu_29754	NewClu_9764	ENSG00000143995:I4.1_66665194		chr2:66665194-66666975|chr2:66665095-66666975		-0.0562398	0.0805954	0.823313	0.486194	0.104027	0.160267
FAM156A:ENSG00000182646:I6.1-E7.1|ENSG00000182646:E1.6-E8.2		exclusion	clu_46055	NewClu_4164	ENSG00000182646:I6.1|ENSG00000182646:E7.1	intron-retention	chrX:52986446-52986445|chrX:53024485-52985544		-0.100909	0.348482	0.884947	0.486194	0.539658	0.640567
TSC1:ENSG00000165699:E15.1-E16.1|ENSG00000165699:E15.1-I15.1		exclusion	clu_39167	NewClu_7969	ENSG00000165699:E16.1	intron-retention	chr9:135782688-135782222|chr9:135782688-135782687		0.00961611	0.895587	0.98075	0.486194	0.951093	0.941477
DMWD:ENSG00000185800:E5.1-E5.3|ENSG00000185800:E4.5-E5.3		exclusion	clu_47468	NewClu_6506	ENSG00000185800:E5.1	cassette-exon	chr19:46287899-46287548|chr19:46288852-46287548		-0.0350665	0.126704	0.844298	0.486194	0.873403	0.908469
NHLRC3:ENSG00000188811:E5.1-E6.1|ENSG00000188811:E5.2-I5.1		exclusion	clu_48523	NewClu_6395	ENSG00000188811:E5.1|ENSG00000188811:E6.1	intron-retention	chr13:39618318-39621177|chr13:39618601-39618602		0.02576	0.524284	0.915478	0.486279	0.955411	0.929651
BDP1:ENSG00000145734:E39.1-E40.1|ENSG00000145734:E39.1-E41.1		exclusion	clu_30541	NewClu_10545	ENSG00000145734:E40.1	cassette-exon	chr5:70858347-70858602|chr5:70858347-70860581	(-)nonsense_mediated_decay, (-)alt-N-terminus, (-)AA:463(ENSP00000370050)->583(ENSP00000421910)	-0.118444	0.159253	0.84796	0.486279	0.102471	0.220915
NDRG2:ENSG00000165795:E10.7-E11.3|ENSG00000165795:E10.11-E11.3		inclusion	clu_39222	NewClu_4915	ENSG00000165795:E10.11	alt-5'	chr14:21491400-21490656|chr14:21491023-21490656	(+)alt-coding, (+)AA:357(ENSP00000452006)->371(ENSP00000380949)|(+)STRAND	-0.0594136	0.0232669	0.685104	0.486279	0.23482	0.294234
RP11-27I1.2:ENSG00000226752:E2.4-E4.5|ENSG00000226752:E4.3-E4.5		inclusion	clu_53588	NewClu_5533	ENSG00000226752:E2.4	cassette-exon	chr9:123605717-123607271|chr9:123607177-123607271		-0.0804883	0.31123	0.878813	0.486279	0.0674807	0.147969
RCBTB1:ENSG00000136144:E1.2-E2.1|ENSG00000136144:E1.2-E3.2		exclusion	clu_25458	NewClu_5237	ENSG00000136144:E2.1	cassette-exon	chr13:50159580-50154720|chr13:50159580-50141456		-0.090517	0.247236	0.869386	0.486331	0.863603	0.95412
PACRGL:ENSG00000163138:E2.22-E5.1|ENSG00000163138:E2.22-E7.1		exclusion	clu_37010	NewClu_3429	ENSG00000163138:E5.1	cassette-exon	chr4:20702410-20703764|chr4:20702410-20706089	(+)alt-C-terminus, (+)AA:85(ENSP00000424391)->87(ENSP00000424950)	-0.0586827	0.0669911	0.808542	0.486331	0.0258756	0.0845584
ZBED5:ENSG00000236287:E1.4-E3.1|ENSG00000236287:I2.1-E3.1		exclusion	clu_54675	NewClu_9756	ENSG00000236287:E1.4	intron-retention	chr11:10879409-10877804|chr11:10877805-10877804		0.0241623	0.783969	0.965394	0.486331	0.857832	0.83367
MLIP:ENSG00000146147:E9.3-E10.1|ENSG00000146147:E9.3-E11.1		inclusion	clu_30716	NewClu_4801	ENSG00000146147:E10.1	cassette-exon	chr6:53989663-54001513|chr6:53989663-54013854	(+)alt-N-terminus, (+)AA:458(ENSP00000274897)->993(ENSP00000426290)|(-)REGION-Interaction with LMNA	0.0524286	0.135315	0.844354	0.486331	0.303613	0.251184
C21orf88:ENSG00000184809:E2.1-I3.1_40977112|ENSG00000184809:E2.1-E3.1		inclusion	clu_46940	NewClu_2174	ENSG00000184809:I3.1_40977112		chr21:40981510-40977112|chr21:40981510-40978274		-0.189566	0.122813	0.844298	0.486331	0.0513889	0.240955
PCED1A:ENSG00000132635:E6.4-E7.1|ENSG00000132635:E5.1-E7.1		inclusion	clu_23424	NewClu_13198	ENSG00000132635:E6.4	cassette-exon	chr20:2818878-2816960|chr20:2819242-2816960		0.152407	0.133804	0.844354	0.486331	0.460975	0.308568
ADCY3:ENSG00000138031:E20.1-E21.2|ENSG00000138031:E20.1-I20.1		inclusion	clu_26714	NewClu_4607	ENSG00000138031:E21.2	intron-retention	chr2:25047247-25046224|chr2:25047247-25047246		-0.262383	0.032794	0.7319	0.486331	0.731124	0.993506
SORCS3:ENSG00000156395:E25.1-E26.1|ENSG00000156395:E25.1-E27.1		inclusion	clu_34363	NewClu_4457	ENSG00000156395:E26.1	cassette-exon	chr10:107015559-107016577|chr10:107015559-107022089		0.032455	0.397559	0.892401	0.486331	0.951427	0.918972
ZKSCAN7:ENSG00000196345:E5.1-E7.1|ENSG00000196345:E5.1-E6.1		inclusion	clu_48865	NewClu_1632	ENSG00000196345:E6.1	cassette-exon	chr3:44609925-44624464|chr3:44609925-44611414	(-)truncated, (+)AA:276(ENSP00000416681)->754(ENSP00000395524)|(-)Krueppel+associated_box+IPR001909, (+)DOMAIN-KRAB, (+)Krueppel-associated_box-IPR001909, (+)ZN_FING-C2H2-type 1, (+)ZN_FING-C2H2-type 10, (+)ZN_FING-C2H2-type 11; degenerate, (+)ZN_FING-C2H2-type 12, (+)ZN_FING-C2H2-type 13, (+)ZN_FING-C2H2-type 2, (+)ZN_FING-C2H2-type 3, (+)ZN_FING-C2H2-type 4, (+)ZN_FING-C2H2-type 5, (+)ZN_FING-C2H2-type 6, (+)ZN_FING-C2H2-type 7, (+)ZN_FING-C2H2-type 8, (+)ZN_FING-C2H2-type 9, (+)Znf_C2H2-IPR007087, (+)Znf_C2H2-like-IPR015880	-0.21289	0.0503601	0.78211	0.486331	0.118293	0.331184
C15orf40:ENSG00000169609:E3.2-E5.1|ENSG00000169609:E3.2-E4.1		exclusion	clu_41457	NewClu_2595	ENSG00000169609:E4.1	cassette-exon	chr15:83677300-83660798|chr15:83677300-83674444	(+)alt+N+terminus, (+)alt+C+terminus, (+)AA:126(ENSP00000307071)+>167(ENSP00000403987)|(-)DUF167-IPR003746	0.0553872	0.323058	0.882144	0.486466	0.269751	0.214364
SRSF11:ENSG00000116754:I4.1-E5.1|ENSG00000116754:E4.2-E7.9		inclusion	clu_17471	NewClu_4694	ENSG00000116754:I4.1|ENSG00000116754:E5.1	intron-retention	chr1:70694892-70694893|chr1:70694238-70697951		0.118106	0.0178672	0.650008	0.486555	0.200072	0.0819656
TSEN15:ENSG00000198860:E3.1-U7.1_184064824|ENSG00000198860:E3.1-E6.1		exclusion	clu_51121	NewClu_7725	ENSG00000198860:U7.1_184064824	cassette-exon	chr1:184023997-184064824|chr1:184023997-184041291		0.0287884	0.622865	0.9322	0.486805	0.169991	0.141202
COX15:ENSG00000014919:E8.2-E10.1|ENSG00000014919:E8.2-E9.1		inclusion	clu_1460	NewClu_9269	ENSG00000014919:E9.1	alt-C-term	chr10:101476105-101473236|chr10:101476105-101474475	(+)alt-C-terminus, (+)AA:388(ENSP00000359514)->410(ENSP00000016171)|(+)HemeA_syn-IPR003780, (+)TRANSMEM-Helical;	-0.070645	0.0745128	0.814424	0.486805	0.121589	0.192234
ZNF3:ENSG00000166526:E5.4-E6.1|ENSG00000166526:E2.12-E6.1		inclusion	clu_39773	NewClu_2355	ENSG00000166526:E5.4	cassette-exon	chr7:99674926-99673253|chr7:99679258-99673253	(+)alt-N-terminus, (+)AA:149(ENSP00000416088)->185(ENSP00000405970)	0.0802609	0.0628955	0.806305	0.486805	0.9038	0.823539
MLL2:ENSG00000167548:E22.1-E23.1|ENSG00000167548:E22.1_49437974-E23.1		exclusion	clu_40351	NewClu_6201	ENSG00000167548:E22.1.49437974	alt-5'	chr12:49437983-49437781|chr12:49437974-49437781		0.132424	0.0675575	0.810299	0.487123	0.761393	0.628969
C11orf30:ENSG00000158636:E16.1-E17.1|ENSG00000158636:E15.1-E17.1		exclusion	clu_35147	NewClu_10245	ENSG00000158636:E16.1	cassette-exon	chr11:76247103-76248839|chr11:76239510-76248839		-0.0809159	0.117954	0.842552	0.48725	0.801258	0.882174
B4GALNT3:ENSG00000139044:E16.2-E18.1|ENSG00000139044:E16.2_663154-E18.1		exclusion	clu_27437	NewClu_12801	ENSG00000139044:E16.2.663154	alt-5'	chr12:663149-665713|chr12:663154-665713		0.0136223	0.447201	0.89878	0.487409	0.925125	0.911502
MFSD8:ENSG00000164073:E2.4-E3.1|ENSG00000164073:E1.5-E3.1		exclusion	clu_38001	NewClu_3600	ENSG00000164073:E2.4	cassette-exon	chr4:128886227-128878747|chr4:128887052-128878747	(-)alt-N-terminus, (-)alt-C-terminus, (-)AA:184(ENSP00000439616)->203(ENST00000508441-PEP)|(+)MFS_dom-IPR020846, (-)MOTIF-Dileucine internalization motif, (-)TOPO_DOM-Cytoplasmic, (-)TRANSMEM-Helical;	-0.108871	0.10555	0.83948	0.487409	0.72686	0.835732
YBX2:ENSG00000006047:I5.1-E6.1|ENSG00000006047:E5.1-E7.1		inclusion	clu_507	NewClu_8620	ENSG00000006047:I5.1|ENSG00000006047:E6.1	intron-retention	chr17:7195099-7195098|chr17:7195345-7194501		0.224167	0.091979	0.832105	0.487409	0.257061	0.0328947
MDN1:ENSG00000112159:E82.1-E83.1|ENSG00000112159:I82.1_90377967-E83.1		exclusion	clu_15151	NewClu_5569	ENSG00000112159:E82.1		chr6:90380638-90377870|chr6:90377967-90377870		0.195059	0.0824375	0.82504	0.48756	0.689167	0.494108
RIMKLB:ENSG00000166532:E12.3-E12.5_8933174|ENSG00000166532:E10.9-E12.5		inclusion	clu_39778	NewClu_12315	ENSG00000166532:E12.3|ENSG00000166532:E12.5_8933174	cassette-exon	chr12:8932708-8933174|chr12:8930398-8933171		0.0527204	0.149608	0.847951	0.48756	0.0667566	0.0140362
CD58:ENSG00000116815:E5.2-E6.3|ENSG00000116815:I5.1-E6.1		exclusion	clu_17514	NewClu_11598	ENSG00000116815:E5.2|ENSG00000116815:E6.3	intron-retention	chr1:117061853-117057444|chr1:117060132-117060131		0.0244919	0.625351	0.932497	0.487601	0.983092	0.9586
KIAA0195:ENSG00000177728:E18.3-E19.1|ENSG00000177728:E18.4-E19.1		exclusion	clu_44779	NewClu_647	ENSG00000177728:E18.4	alt-5'	chr17:73487536-73487772|chr17:73487548-73487772	(+)alt+N+terminus, (+)alt+C+terminus, (+)AA:256(ENSP00000464679)+>1007(ENSP00000463929)|(+)ATPase_P+typ_cation+transptr_C+IPR006068, (+)TRANSMEM+Helical;	0.0974421	0.0432544	0.76069	0.487601	0.664127	0.566685
HEATR1:ENSG00000119285:E28.1-I28.1_236733955|ENSG00000119285:E28.1-E29.1		exclusion	clu_18286	NewClu_6290	ENSG00000119285:I28.1_236733955		chr1:236734651-236733955|chr1:236734651-236732424		-0.122124	0.140434	0.846849	0.487601	0	0.122124
SLFN13:ENSG00000154760:I5.1-I6.2|ENSG00000154760:E3.2-I6.2		exclusion	clu_33796	NewClu_3321	ENSG00000154760:I5.1	intron-retention	chr17:33772713-33772712|chr17:33774287-33772712		-0.0103492	0.940921	0.988418	0.487601	0.16728	0.17763
ZDHHC20:ENSG00000180776:E12.1-E13.2|ENSG00000180776:E12.1-E14.2		inclusion	clu_45544	NewClu_10720	ENSG00000180776:E13.2	cassette-exon	chr13:21957059-21956084|chr13:21957059-21955685	(-)alt-C-terminus, (-)AA:320(ENSP00000313583)->354(ENSP00000371905)|(-)MOD_RES-Phosphoserine	0.170796	0.101327	0.834872	0.487601	0.51105	0.340254
RAB4A:ENSG00000168118:E5.1-E6.1|ENSG00000168118:E5.1-E6.1_229433267		inclusion	clu_40760	NewClu_2575	ENSG00000168118:E6.1	alt-3'	chr1:229431657-229433229|chr1:229431657-229433267		0.0550972	0.0297293	0.715812	0.487601	0.865873	0.810775
PRRC2B:ENSG00000130723:E1.1-E2.1_134305481|ENSG00000130723:E1.1-E2.1		inclusion	clu_22428	NewClu_6380	ENSG00000130723:E2.1	alt-3'	chr9:134269650-134305481|chr9:134269650-134305477		-0.110743	0.139063	0.845585	0.487601	0.124755	0.235498
SDR39U1:ENSG00000100445:E2.13-E2.18|ENSG00000100445:E2.13-E5.2		inclusion	clu_9541	NewClu_5791	ENSG00000100445:E2.18	cassette-exon	chr14:24911552-24911466|chr14:24911552-24910132		0.11649	0.0653894	0.808463	0.487601	0.855089	0.738599
NMRAL1:ENSG00000153406:E5.13-E5.15|ENSG00000153406:E5.9-E5.15		inclusion	clu_33360	NewClu_11726	ENSG00000153406:E5.13	alt-5'	chr16:4524411-4524167|chr16:4524555-4524167		0.132549	0.0765872	0.81842	0.487601	0.429732	0.297183
OGFOD3:ENSG00000181396:E10.1-E11.4|ENSG00000181396:E8.1-E11.4		inclusion	clu_45689	NewClu_12410	ENSG00000181396:E10.1	cassette-exon	chr17:80352207-80350410|chr17:80356072-80350410	(+)alt-C-terminus, (+)AA:319(ENSP00000320116)->331(ENSP00000330075)|(-)ACT_SITE, (-)BINDING-2-oxoglutarate, (-)DOMAIN-Fe2OG dioxygenase, (-)METAL-Iron, (-)Pro_4_hyd_alph-IPR006620, (-)TOPO_DOM-Lumenal, (+)Pro_4_hyd_alph-IPR006620	0.120442	0.0219597	0.678924	0.487601	0.219381	0.0989391
TJP2:ENSG00000119139:E26.1-E27.1|ENSG00000119139:E25.4-E27.1		exclusion	clu_18255	NewClu_11896	ENSG00000119139:E26.1	cassette-exon	chr9:71864401-71865951|chr9:71863140-71865951	(-)alt-coding, (-)AA:1157(ENSP00000442090)->1221(ENSP00000438262)|(-)MOD_RES-Phosphoserine	-0.133082	0.100496	0.834872	0.487653	0.434735	0.567817
TBC1D22A:ENSG00000054611:E5.1-E8.1|ENSG00000054611:E1.8-E8.1		exclusion	clu_2962	NewClu_1346	ENSG00000054611:E5.1	altPromoter	chr22:47170132-47188417|chr22:47158745-47188417	(+)alt-N-terminus, (+)AA:470(ENSP00000385634)->517(ENSP00000336724)	-0.107721	0.0713816	0.810569	0.487653	0.248793	0.356514
ITGB3BP:ENSG00000142856:E7.3-E8.1|ENSG00000142856:E6.1-E10.1		exclusion	clu_29058	NewClu_6815	ENSG00000142856:E7.3|E8.1	cassette-exon	chr1:63955754-63944504|chr1:63974199-63920639	(-)alt-N-terminus, (-)AA:77(ENST00000462285-PEP)->185(AK309622-PEP)|(-)COILED, (-)MOD_RES-Phosphoserine, (-)MOD_RES-Phosphoserine (Probable), (-)MOTIF-LXXLL motif, (-)MOTIF-Nuclear localization signal, (-)MUTAGEN-Missing: Abolishes localization to nucleus, (-)NRIF3_coact_rcpt-IPR009601, (-)REGION-DD1	-0.0402196	0.489661	0.90899	0.487653	0.712784	0.753004
ASXL1:ENSG00000171456:E1.6-E6.1|ENSG00000171456:E2.1-E6.1		exclusion	clu_42318	NewClu_1531	ENSG00000171456:E2.1	altPromoter	chr20:30946635-30954187|chr20:30947137-30954187	(+)alt+N+terminus, (+)AA:1462(BAG53800.1)+>1541(CAD27708.1)|(+)COMPBIAS+Gly+rich, (+)COMPBIAS+Poly+Lys, (+)COMPBIAS+Poly+Ser, (+)REGION+Interaction with KDM1A	0.0887708	0.312824	0.87882	0.487653	0.673386	0.584615
C11orf48:ENSG00000162194:E2.5-E4.3|ENSG00000162194:E2.5-E4.4		exclusion	clu_36392	NewClu_5768	ENSG00000162194:E4.3	alt-3'	chr11:62439036-62437513|chr11:62439036-62437487		-0.144597	0.224334	0.863468	0.487653	0.464374	0.608971
FADS2:ENSG00000134824:E4.1-E5.1|ENSG00000134824:E2.3-E8.1		exclusion	clu_24497	NewClu_5910	ENSG00000134824:E4.1|E5.1	cassette-exon	chr11:61593609-61593755|chr11:61583898-61605250		-0.0480875	0.100836	0.834872	0.487653	0.0182996	0.0663871
BOD1L1:ENSG00000038219:E23.2-E24.2|ENSG00000038219:I23.1_13580536-E24.2		exclusion	clu_2172	NewClu_14232	ENSG00000038219:E23.2		chr4:13581552-13579255|chr4:13580536-13579255		0.0283167	0.642111	0.935978	0.487653	0.950344	0.922027
ZSCAN2:ENSG00000176371:E3.9-E5.1|ENSG00000176371:E3.9-I6.2		exclusion	clu_44350	NewClu_15414	ENSG00000176371:E5.1	altPromoter	chr15:85147564-85159540|chr15:85147564-85163833		-0.149283	0.0772578	0.81842	0.487653	0.36316	0.512443
LYRM9:ENSG00000232859:E4.1-E6.1|ENSG00000232859:E5.1-E6.1		exclusion	clu_54277	NewClu_9501	ENSG00000232859:E5.1	cassette-exon	chr17:26207300-26206516|chr17:26207147-26206516	(-)alt-C-terminus, (-)AA:78(ENSP00000368396)->92(ENSP00000426554)	0.0933126	0.125539	0.844298	0.487653	0.969308	0.875996
TMEM106B:ENSG00000106460:E1.7-E3.1|ENSG00000106460:E1.6-E3.1		exclusion	clu_12684	NewClu_1128	ENSG00000106460:E1.7	alt-5'	chr7:12251173-12254435|chr7:12251051-12254435	(-)nonsense_mediated_decay, (-)alt-C-terminus, (-)AA:104(ENSP00000391016)->110(ENSP00000401302)|(-)TOPO_DOM-Cytoplasmic	-0.0589684	0.104276	0.83778	0.487653	0.0848543	0.143823
MAP4:ENSG00000047849:E11.1-E14.2|ENSG00000047849:I12.1_47944440-E14.2		exclusion	clu_2563	NewClu_401	ENSG00000047849:E11.1		chr3:47956307-47919013|chr3:47944440-47919013		0.0611648	0.0428173	0.756636	0.487653	0.950508	0.889343
NSUN5P1:ENSG00000223705:I2.1-E3.1|ENSG00000223705:E1.5-E6.4		exclusion	clu_53208	NewClu_14445	ENSG00000223705:I2.1|ENSG00000223705:E3.1	intron-retention	chr7:75040690-75040691|chr7:75039743-75044163		-0.0416617	0.78346	0.965394	0.487653	0.5585	0.600162
TPT1-AS1:ENSG00000170919:E15.3-E17.2|ENSG00000170919:E16.1-E17.2		inclusion	clu_42114	NewClu_3867	ENSG00000170919:E16.1	cassette-exon	chr13:45957370-45963870|chr13:45957973-45963870	(-)retained_intron, (-)alt+N+terminus, (-)alt+C+terminus, (-)AA:84(ENST00000520585+PEP)+>123(ENST00000524062+PEP)	-0.167928	0.0994502	0.834872	0.487653	0.223535	0.391462
MARK2:ENSG00000072518:E22.1-E24.1|ENSG00000072518:E22.1-E23.1		inclusion	clu_5023	NewClu_8134	ENSG00000072518:E23.1	cassette-exon	chr11:63672515-63675732|chr11:63672515-63673560	(+)alt-coding, (+)AA:779(ENSP00000326632)->788(ENSP00000385751)	-0.097258	0.0484141	0.773325	0.487653	0.236425	0.333683
HCFC2:ENSG00000111727:E13.1_104489244-E14.1|ENSG00000111727:E13.1-E14.1		inclusion	clu_14939	NewClu_5396	ENSG00000111727:E13.1.104489244	alt-5'	chr12:104489244-104490138|chr12:104489341-104490138		-0.0508109	0.106172	0.839481	0.487653	0.0398884	0.0906993
HCFC2:ENSG00000111727:E13.1-E14.1|ENSG00000111727:E13.1_104489244-E14.1		inclusion	clu_14939	NewClu_5396	ENSG00000111727:E13.1.104489244	alt-5'	chr12:104489341-104490138|chr12:104489244-104490138		0.0508109	0.106172	0.839481	0.487653	0.960112	0.909301
OSCP1:ENSG00000116885:E7.1-E9.2|ENSG00000116885:E7.1-E8.1		inclusion	clu_17544	NewClu_6283	ENSG00000116885:E8.1	alt-C-term	chr1:36897403-36889067|chr1:36897403-36894076	(+)retained_intron, (+)alt-N-terminus, (+)alt-C-terminus, (+)AA:198(ENST00000528112-PEP)->223(ENSP00000346216)|(-)OSCP1+IPR019332, (+)OSCP1-IPR019332	-0.111903	0.0923205	0.832105	0.487653	0.704493	0.816396
SRC:ENSG00000197122:E1.1-E3.1|ENSG00000197122:E2.1-E3.1		inclusion	clu_49606	NewClu_3354	ENSG00000197122:E2.1	cassette-exon	chr20:35973290-35993607|chr20:35974658-35993607	(+)alt-N-terminus, (+)alt-C-terminus, (+)AA:22(ENST00000497734-PEP)->536(ENSP00000362680)|(+)ACT_SITE-Proton acceptor, (+)BINDING-ATP, (+)DOMAIN-Protein kinase, (+)DOMAIN-SH2, (+)DOMAIN-SH3, (+)HELIX, (+)Kinase-like_dom-IPR011009, (+)MOD_RES-Phosphoserine, (+)MOD_RES-Phosphoserine; by CDK5, (+)MOD_RES-Phosphothreonine, (+)MOD_RES-Phosphotyrosine, (+)MOD_RES-Phosphotyrosine; by CSK, (+)MOD_RES-Phosphotyrosine; by FAK2; alternate, (+)MOD_RES-Phosphotyrosine; by autocatalysis; alternate, (+)MOD_RES-S-nitrosocysteine, (+)NP_BIND-ATP, (+)Prot_kinase_cat_dom-IPR000719, (+)SH2-IPR000980, (+)SH3_2-IPR011511, (+)SH3_domain-IPR001452, (+)STRAND, (+)Ser-Thr/Tyr_kinase_cat_dom-IPR001245, (+)Ser/Thr_dual-sp_kinase_dom-IPR002290, (+)TURN, (+)Tyr_kinase_cat_dom-IPR020635	-0.0868279	0.145976	0.846958	0.487653	0.0181266	0.104955
TTI1:ENSG00000101407:E5.1-I5.1|ENSG00000101407:E1.2-E6.1		inclusion	clu_10266	NewClu_1862	ENSG00000101407:E5.1|ENSG00000101407:I5.1	intron-retention	chr20:36640210-36640209|chr20:36661806-36634799		0.265238	0.0799243	0.820559	0.487653	0.265238	0
CTC1:ENSG00000178971:E17.6-E18.1|ENSG00000178971:E17.4-E19.1		inclusion	clu_45118	NewClu_7931	ENSG00000178971:E17.6|ENSG00000178971:E18.1	alt-5'|cassette-exon	chr17:8132460-8132210|chr17:8132620-8131947	(+)alt-N-terminus, (+)AA:123(ENSP00000462720)->1217(ENSP00000313759)	0.0889542	0.34419	0.884774	0.487653	0.444002	0.355048
UBR2:ENSG00000024048:E13.1-E15.1|ENSG00000024048:E12.1-E15.1		inclusion	clu_1746	NewClu_7993	ENSG00000024048:E13.1	cassette-exon	chr6:42585245-42600290|chr6:42585076-42600290	(~)alt-coding, (~)AA:1755(ENSP00000361990)->1755(ENSP00000361992)	0.086886	0.0774316	0.81842	0.487653	0.858617	0.771731
ADAMTS6:ENSG00000049192:E1.3-E2.1|ENSG00000049192:E1.3-E4.1		inclusion	clu_2670	NewClu_417	ENSG00000049192:E2.1	cassette-exon	chr5:64777170-64769779|chr5:64777170-64756165		0.148039	0.10469	0.838274	0.487653	0.850835	0.702797
DUSP6:ENSG00000139318:E1.8-E3.2|ENSG00000139318:E1.8-E4.1		inclusion	clu_27550	NewClu_4737	ENSG00000139318:E3.2	cassette-exon	chr12:89745417-89744802|chr12:89745417-89743338	(+)alt-N-terminus, (+)AA:235(ENSP00000307835)->391(AK091753-PEP)|(-)Dual-sp_phosphatase_subgr_cat-IPR020422, (-)HELIX, (-)Rhodanese-like_dom-IPR001763, (-)Tyr/Dual-sp_Pase-IPR000387, (+)DOMAIN-Tyrosine-protein phosphatase, (+)Dual-sp_phosphatase_cat-dom-IPR000340, (+)Dual-sp_phosphatase_subgr_cat-IPR020422, (+)HELIX, (+)MKP-IPR008343, (+)STRAND, (+)Tyr/Dual-sp_Pase-IPR000387, (+)Tyr_Pase_rcpt/non-rcpt-IPR000242	0.0830157	0.0797051	0.820559	0.487653	0.93844	0.855425
ZNF589:ENSG00000164048:E5.1-I6.3|ENSG00000164048:E5.1-E8.1		inclusion	clu_37927	NewClu_10626	ENSG00000164048:I6.3		chr3:48302429-48309405|chr3:48302429-48327736		0.187291	0.131964	0.844298	0.487653	0.696644	0.509353
TMEM198B:ENSG00000182796:I3.1-E4.1|ENSG00000182796:E2.4-E5.3		inclusion	clu_46104	NewClu_13910	ENSG00000182796:I3.1|ENSG00000182796:E4.1	intron-retention	chr12:56225942-56225943|chr12:56224867-56226743		0.0121023	0.923923	0.985874	0.487653	0.150159	0.138057
HIST1H2BJ:ENSG00000124635:E2.1-E3.1|ENSG00000124635:E1.3-E3.1		inclusion	clu_20166	NewClu_11768	ENSG00000124635:E2.1	cassette-exon	chr6:27095043-27094241|chr6:27100304-27094241		0.115693	0.135721	0.844354	0.487653	0.323906	0.208214
MYSM1:ENSG00000162601:I6.1-E7.1|ENSG00000162601:E5.1-E7.1		inclusion	clu_36622	NewClu_4005	ENSG00000162601:I6.1	intron-retention	chr1:59154789-59154788|chr1:59155898-59154788		0.285411	0.0641638	0.808258	0.487653	0.446226	0.160815
KIF21A:ENSG00000139116:E12.1-E13.1|ENSG00000139116:E11.1-E13.1		inclusion	clu_27447	NewClu_7205	ENSG00000139116:E12.1	cassette-exon	chr12:39740268-39735926|chr12:39745579-39735926	(+)alt-coding, (+)AA:1661(ENSP00000354851)->1674(ENSP00000354878)|(-)ARM-type_fold-IPR016024, (+)ARM-type_fold-IPR016024, (+)COILED	0.159036	0.0961438	0.832739	0.487653	0.377723	0.218687
BLOC1S1:ENSG00000135441:E2.3-E3.1|ENSG00000135441:E1.1-E3.2_56110722		inclusion	clu_24916	NewClu_278	ENSG00000135441:E2.3|ENSG00000135441:E3.1	alt-3'|cassette-exon	chr12:56110501-56110717|chr12:56109980-56110722		0.122111	0.0638531	0.807935	0.487653	0.962423	0.840313
SEMA4F:ENSG00000135622:E4.2-E5.1|ENSG00000135622:E4.2-E6.1		exclusion	clu_25037	NewClu_8219	ENSG00000135622:E5.1	cassette-exon	chr2:74884751-74884980|chr2:74884751-74889859	(+)truncated, (-)AA:165(ENSP00000407698)->377(CU691566-PEP)|(-)DISULFID	-0.214539	0.15274	0.84796	0.487726	0.473416	0.687955
PPAPDC1B:ENSG00000147535:E6.3-E9.1|ENSG00000147535:E6.3-E8.2		inclusion	clu_31217	NewClu_9047	ENSG00000147535:E8.2	alt-C-term	chr8:38123659-38122122|chr8:38123659-38122467	(-)alt+C+terminus, (-)AA:216(ENSP00000390622)+>264(ENSP00000392553)|(-)P_Acid_Pase_2/haloperoxidase+IPR000326, (-)TRANSMEM+Helical;, (+)P_Acid_Pase_2/haloperoxidase-IPR000326	-0.233111	0.0548339	0.791476	0.487726	0.338367	0.571478
ZBED5:ENSG00000236287:E2.3-I2.1|ENSG00000236287:E1.4-E3.1		exclusion	clu_54675	NewClu_9756	ENSG00000236287:E2.3|ENSG00000236287:I2.1	intron-retention	chr11:10878770-10878769|chr11:10879409-10877804		-0.0108705	0.842794	0.974073	0.487872	0.0847033	0.0955739
RHOBTB1:ENSG00000072422:I15.1-E16.1|ENSG00000072422:E15.2-E16.2		exclusion	clu_4999	NewClu_13137	ENSG00000072422:I15.1|ENSG00000072422:E16.1	intron-retention	chr10:62631426-62631425|chr10:62631943-62631409		-0.00196779	0.975568	0.995034	0.487961	0.0647095	0.0666773
SLC2A1-AS1:ENSG00000227533:E2.1-E3.1|ENSG00000227533:E2.1_43436050-E3.1		exclusion	clu_53686	NewClu_2704	ENSG00000227533:E2.1	alt-5'	chr1:43436065-43439645|chr1:43436050-43439645		-0.108155	0.137133	0.84457	0.488042	0.803838	0.911993
MAPKBP1:ENSG00000137802:I3.1_42091243-E4.1|ENSG00000137802:E3.4-E4.1		inclusion	clu_26486	NewClu_10505	ENSG00000137802:I3.1_42091243		chr15:42091243-42092021|chr15:42067587-42092021		0.0746313	0.0230939	0.68458	0.488071	0.1099	0.0352688
LEPREL2:ENSG00000110811:E6.1-E8.1|ENSG00000110811:E6.1-E7.1		inclusion	clu_14525	NewClu_8677	ENSG00000110811:E7.1	cassette-exon	chr12:6939934-6940380|chr12:6939934-6940034	(-)nonsense_mediated_decay, (+)truncated, (-)AA:205(ENSP00000443511)+>551(ENSP00000290510)|(-)ACT_SITE, (-)COILED, (-)COMPBIAS+Poly+Glu, (-)DOMAIN+Fe2OG dioxygenase, (-)METAL+Iron, (-)MOTIF+Prevents secretion from ER, (-)Pro_4_hyd_alph+IPR006620, (-)REPEAT+TPR 4	-0.333236	0.0443435	0.763548	0.488271	0.362138	0.695374
AP2M1:ENSG00000161203:E6.4-E7.1|ENSG00000161203:E6.4-E7.2		inclusion	clu_36165	NewClu_8121	ENSG00000161203:E7.1	alt-3'	chr3:183898039-183898630|chr3:183898039-183898637		0.0597915	0.0450818	0.766193	0.488271	0.356822	0.29703
HERC4:ENSG00000148634:E23.1-E24.1|ENSG00000148634:E22.1-E24.1		inclusion	clu_31587	NewClu_10577	ENSG00000148634:E23.1	cassette-exon	chr10:69718870-69716733|chr10:69726440-69716733	(+)alt-coding, (+)AA:1049(ENSP00000362804)->1057(ENSP00000378624)	0.0795087	0.257004	0.869386	0.488419	0.138706	0.0591969
SLC44A1:ENSG00000070214:E15.1-E17.1|ENSG00000070214:E15.1-E16.1		exclusion	clu_4564	NewClu_6619	ENSG00000070214:E16.1	cassette-exon	chr9:108147783-108200562|chr9:108147783-108151314	(-)alt-C-terminus, (-)AA:654(ENSP00000363856)->657(ENSP00000363852)|(-)MOD_RES-Phosphoserine, (-)TOPO_DOM-Mitochondrial intermembrane	0.134727	0.12269	0.844298	0.488795	0.820785	0.686057
TSTD3:ENSG00000228439:E2.1-E3.1|ENSG00000228439:E1.1-E3.1		exclusion	clu_53801	NewClu_13569	ENSG00000228439:E2.1	cassette-exon	chr6:99969676-99973940|chr6:99969023-99973940	(~)AA:97(ENST00000452647-PEP)->97(BX647075-PEP)	-0.080885	0.165523	0.849122	0.488795	0.114263	0.195148
OFD1:ENSG00000046651:E2.1-E4.1|ENSG00000046651:E3.1-E4.1		inclusion	clu_2452	NewClu_10152	ENSG00000046651:E3.1	cassette-exon	chrX:13753465-13754597|chrX:13754415-13754597	(-)alt+N+terminus, (-)alt+C+terminus, (-)AA:42(ENST00000485052+PEP)+>367(ENSP00000381432)|(-)DOMAIN+LisH, (-)LisH_dimerisation+IPR006594	-0.13083	0.08636	0.82909	0.488795	0.740632	0.871462
GALNT11:ENSG00000178234:E1.9-E6.5|ENSG00000178234:E5.2-E6.5		exclusion	clu_44965	NewClu_3294	ENSG00000178234:E5.2	cassette-exon	chr7:151722969-151791275|chr7:151776493-151791275	(~)AA:608(ENSP00000395122)+>608(ENSP00000315835)	0.066636	0.254143	0.869386	0.489069	0.456075	0.389439
ARID1B:ENSG00000049618:E15.1-E16.1|ENSG00000049618:E14.1-E16.1		inclusion	clu_2710	NewClu_9576	ENSG00000049618:E15.1	cassette-exon	chr6:157496139-157502103|chr6:157495251-157502103	(-)alt-N-terminus, (-)AA:2231(ENSP00000275248)->2236(ENSP00000055163)|(-)COMPBIAS-Ala-rich, (-)COMPBIAS-Ser-rich	0.0740825	0.200677	0.857815	0.489069	0.701878	0.627795
TPM1:ENSG00000140416:E11.3-E12.2|ENSG00000140416:E11.3-E15.14		inclusion	clu_27977	NewClu_14487	ENSG00000140416:E12.2	cassette-exon	chr15:63354844-63356263|chr15:63354844-63363289		0.0725866	0.047002	0.770206	0.489069	0.911915	0.839329
ZNF789:ENSG00000198556:E5.1-E6.1|ENSG00000198556:E5.1-E7.5		inclusion	clu_50658	NewClu_11852	ENSG00000198556:E6.1	cassette-exon	chr7:99077410-99079786|chr7:99077410-99081653	(+)truncated, (-)AA:62(ENSP00000369047)->425(ENSP00000331927)|(-)DOMAIN-KRAB, (-)Krueppel-associated_box-IPR001909, (-)ZN_FING-C2H2-type 1, (-)ZN_FING-C2H2-type 2, (-)ZN_FING-C2H2-type 3, (-)ZN_FING-C2H2-type 4, (-)ZN_FING-C2H2-type 5, (-)ZN_FING-C2H2-type 6, (-)ZN_FING-C2H2-type 7, (-)ZN_FING-C2H2-type 8, (-)Znf_C2H2-IPR007087, (-)Znf_C2H2-like-IPR015880, (+)Krueppel-associated_box-IPR001909	0.0668159	0.504641	0.911642	0.489555	0.27313	0.206314
POSTN:ENSG00000133110:E22.1-E24.3|ENSG00000133110:E21.2-E24.3		inclusion	clu_23693	NewClu_1785	ENSG00000133110:E22.1	cassette-exon	chr13:38143437-38138697|chr13:38143881-38138697	(+)alt-coding, (+)AA:781(ABY86632.1)->809(ABY86630.1)	0.108639	0.0816071	0.824518	0.489585	0.850596	0.741957
FBXW7:ENSG00000109670:I16.1-E17.1|ENSG00000109670:E16.2-E17.2		exclusion	clu_14091	NewClu_5414	ENSG00000109670:I16.1|ENSG00000109670:E17.1	intron-retention	chr4:153245589-153245588|chr4:153247158-153245546		-0.0261308	0.4625	0.904525	0.48959	0.00952381	0.0356546
CLTC:ENSG00000141367:E32.1-E34.2|ENSG00000141367:E32.1-E33.1		inclusion	clu_28436	NewClu_2699	ENSG00000141367:E33.1	cassette-exon	chr17:57763169-57767997|chr17:57763169-57764362	(-)alt+N+terminus, (-)alt+C+terminus, (-)AA:222(ENSP00000465200)+>612(ENSP00000462252)|(-)ARM+type_fold+IPR016024, (-)Clathrin_H+chain/VPS_repeat+IPR000547, (-)Clathrin_H+chain_propeller_N+IPR001473, (-)Clathrin_H+chain_propeller_rpt+IPR022365, (-)HELIX, (-)MOD_RES+N6+acetyllysine, (-)MOD_RES+Phosphotyrosine, (-)REGION+Involved in binding clathrin light chain, (-)REGION+Trimerization, (-)REGION+WD40+like repeat 1, (-)REPEAT+CHCR 6, (-)REPEAT+CHCR 7, (-)STRAND, (-)TURN	-0.0868433	0.0429762	0.757616	0.48959	0.179043	0.265886
ARID4B:ENSG00000054267:E22.2-E24.2|ENSG00000054267:I22.1-E23.1		exclusion	clu_2927	NewClu_15021	ENSG00000054267:E22.2|ENSG00000054267:E24.2	intron-retention	chr1:235341115-235338714|chr1:235340219-235340218		0.0112547	0.813274	0.969468	0.489685	0.964149	0.952894
PTBP2:ENSG00000117569:E10.3-E11.1|ENSG00000117569:E10.3-E11.2		exclusion	clu_17842	NewClu_15573	ENSG00000117569:E11.1	alt-3'	chr1:97250810-97270341|chr1:97250810-97270356	(-)alt-coding, (-)AA:532(ENSP00000236228)->537(ENSP00000359216)|(+)HnRNP-L_PTB-IPR006536, (-)HnRNP-L_PTB-IPR006536	-0.0876689	0.251097	0.869386	0.489685	0.112523	0.200192
TMEM63B:ENSG00000137216:E3.1-E4.2|ENSG00000137216:E2.2-E4.2		inclusion	clu_26193	NewClu_3226	ENSG00000137216:E3.1	cassette-exon	chr6:44095603-44102298|chr6:44095415-44102298	(-)retained_intron, (-)alt-N-terminus, (-)alt-C-terminus, (-)AA:189(ENST00000525294-PEP)->226(ENSP00000437163)|(-)TRANSMEM-Helical;	0.0649634	0.069579	0.810299	0.489685	0.114454	0.0494903
ZSCAN12:ENSG00000158691:E4.1-I5.2|ENSG00000158691:I4.1_28351041-I5.2		exclusion	clu_35161	NewClu_8601	ENSG00000158691:E4.1		chr6:28358373-28350386|chr6:28351041-28350386		0.178396	0.0784987	0.819504	0.490013	0.427064	0.248668
PHACTR4:ENSG00000204138:I1.1_28719452-E2.1|ENSG00000204138:E1.3-E2.1		exclusion	clu_51485	NewClu_1297	ENSG00000204138:I1.1_28719452		chr1:28719452-28733921|chr1:28696336-28733921		-0.0261067	0.511563	0.91341	0.490119	0.105369	0.131476
NT5C3A:ENSG00000122643:E3.3-E5.2|ENSG00000122643:E1.2-E5.2		inclusion	clu_19476	NewClu_14722	ENSG00000122643:E3.3	cassette-exon	chr7:33075546-33066527|chr7:33102180-33066527	(-)alt-N-terminus, (-)AA:297(ENSP00000385261)->336(ENSP00000242210)	0.0896687	0.0814124	0.824507	0.490152	0.511432	0.421763
EPC2:ENSG00000135999:E5.1-E6.2|ENSG00000135999:E5.1-E7.1		exclusion	clu_25339	NewClu_13833	ENSG00000135999:E6.2	alt-C-term	chr2:149447942-149449190|chr2:149447942-149501191	(+)alt-N-terminus, (+)alt-C-terminus, (+)AA:126(ENSP00000395431)->160(ENSP00000380569)|(+)Enhancer_polycomb-like_N-IPR019542, (-)Enhancer_polycomb-like_N-IPR019542	-0.0860211	0.13397	0.844354	0.490169	0.038471	0.124492
ZNF140:ENSG00000196387:E5.3-E8.1|ENSG00000196387:E5.3-E9.1		exclusion	clu_48919	NewClu_2167	ENSG00000196387:E8.1	cassette-exon	chr12:133660147-133677573|chr12:133660147-133682096	(+)nonsense_mediated_decay, (-)truncated, (+)AA:79(ENSP00000441170)->457(ENSP00000347755)|(+)ZN_FING-C2H2-type 1, (+)ZN_FING-C2H2-type 10, (+)ZN_FING-C2H2-type 2, (+)ZN_FING-C2H2-type 3, (+)ZN_FING-C2H2-type 4, (+)ZN_FING-C2H2-type 5, (+)ZN_FING-C2H2-type 6, (+)ZN_FING-C2H2-type 7, (+)ZN_FING-C2H2-type 8, (+)ZN_FING-C2H2-type 9, (+)Znf_C2H2-IPR007087, (+)Znf_C2H2-like-IPR015880	-0.0788994	0.240467	0.866848	0.490169	0.242258	0.321157
ABI2:ENSG00000138443:E19.2-E19.9_204295724|ENSG00000138443:E19.2-E19.4_204292219		inclusion	clu_27025	NewClu_2123	ENSG00000138443:E19.9_204295724	alt-3'	chr2:204291992-204295724|chr2:204291992-204292219		-0.15601	0.298337	0.874267	0.490169	0.345554	0.501564
TUB:ENSG00000166402:E9.1-I9.1|ENSG00000166402:E9.1-E10.1		exclusion	clu_39668	NewClu_13870	ENSG00000166402:I9.1	intron-retention	chr11:8118353-8118354|chr11:8118353-8118775		-0.038638	0.301463	0.87468	0.490179	0.00111111	0.0397491
POFUT2:ENSG00000186866:E2.3-E4.1|ENSG00000186866:E3.2-E4.1		exclusion	clu_47863	NewClu_5499	ENSG00000186866:E3.2	cassette-exon	chr21:46705593-46703442|chr21:46705184-46703442		0.0171899	0.646605	0.936691	0.490179	0.949878	0.932688
AC007390.5:ENSG00000218739:E9.3-I9.1|ENSG00000218739:E9.1_37430151-I10.1_37438142		exclusion	clu_53062	NewClu_6624	ENSG00000218739:E9.3|ENSG00000218739:I9.1	intron-retention	chr2:37430658-37430659|chr2:37430151-37438142		-0.156033	0.29126	0.874267	0.490179	0.726524	0.882557
FER:ENSG00000151422:E3.2-E6.2|ENSG00000151422:E4.1-E6.2		inclusion	clu_32494	NewClu_9533	ENSG00000151422:E4.1	cassette-exon	chr5:108084694-108133825|chr5:108103939-108133825		-0.0476978	0.169628	0.850056	0.490179	0.0929803	0.140678
RP11-492E3.1:ENSG00000204054:E4.3-E6.1|ENSG00000204054:E4.3-E7.1		inclusion	clu_51448	NewClu_6004	ENSG00000204054:E6.1	cassette-exon	chr9:132255874-132264676|chr9:132255874-132265602		0.119247	0.0442029	0.76294	0.490179	0.588425	0.469179
REEP1:ENSG00000068615:E10.6-E11.1|ENSG00000068615:I10.1_86447093-E11.1		inclusion	clu_4303	NewClu_15370	ENSG00000068615:E10.6		chr2:86459748-86444233|chr2:86447093-86444233		-0.103223	0.0527549	0.790366	0.490179	0.231532	0.334755
DDAH1:ENSG00000153904:I12.1_85826132-E13.1|ENSG00000153904:E10.2-E13.1		exclusion	clu_33487	NewClu_1325	ENSG00000153904:I12.1_85826132		chr1:85826132-85824530|chr1:85930426-85824530		-0.0567609	0.0386824	0.752905	0.490215	0.0210395	0.0778004
PPP1R12A:ENSG00000058272:E16.2-E17.2|ENSG00000058272:E15.1-E17.2		exclusion	clu_3218	NewClu_12494	ENSG00000058272:E16.2	cassette-exon	chr12:80199946-80199548|chr12:80201006-80199548	(-)alt-coding, (-)AA:974(ENSP00000446855)->1030(ENSP00000389168)|(+)Pase-1_reg_su_12A/B/C_euk-IPR017401, (-)COMPBIAS-Ser/Thr-rich, (-)MOD_RES-Phosphoserine, (-)Pase-1_reg_su_12A/B/C_euk-IPR017401	-0.085678	0.0765151	0.81842	0.490286	0.738075	0.823753
NFKBIB:ENSG00000104825:I6.1-E7.1|ENSG00000104825:E6.2-E7.1		exclusion	clu_11737	NewClu_1116	ENSG00000104825:I6.1	intron-retention	chr19:39399370-39399371|chr19:39398299-39399371		-0.143553	0.505091	0.911642	0.490286	0.525717	0.66927
ADAMTS9:ENSG00000163638:E4.1-E5.2|ENSG00000163638:E4.1-E5.4		exclusion	clu_37491	NewClu_14865	ENSG00000163638:E5.2	alt-3'	chr3:64644178-64641551|chr3:64644178-64641367	(-)alt-coding, (-)AA:1907(ENSP00000295903)->1935(ENSP00000418735)|(-)DOMAIN-Peptidase M12B, (-)Peptidase_M12B-IPR001590	-0.139831	0.0759864	0.817497	0.490286	0.515283	0.655115
MAP6:ENSG00000171533:E4.2-I4.1|ENSG00000171533:E4.2-E5.1		exclusion	clu_42357	NewClu_8044	ENSG00000171533:I4.1	intron-retention	chr11:75319154-75319153|chr11:75319154-75317049		-0.0418932	0.494069	0.909613	0.490286	0.0160535	0.0579467
IGFBP3:ENSG00000146674:E2.58-E4.1|ENSG00000146674:E2.59-E4.1		exclusion	clu_30907	NewClu_1506	ENSG00000146674:E2.59	alt-5'	chr7:45960337-45957038|chr7:45960319-45957038	(-)alt-coding, (-)AA:291(ENSP00000275521)->297(ENSP00000370473)	0.0789255	0.0102223	0.59694	0.490286	0.866315	0.787389
FDXR:ENSG00000161513:E3.2-E7.4|ENSG00000161513:E5.2-E7.4		exclusion	clu_36199	NewClu_14263	ENSG00000161513:E5.2	alt-C-term	chr17:72868161-72862998|chr17:72864668-72862998	(+)alt+N+terminus, (+)AA:439(ENSP00000445432)+>491(ENSP00000293195)|(+)BINDING+FAD; via amide nitrogen, (+)Pyr_nucl+diS_OxRdtase_FAD/NAD+IPR023753, (+)TRANSIT+Mitochondrion	0.135421	0.198455	0.857527	0.490286	0.6792	0.543779
CXorf40A:ENSG00000197620:I2.2-E8.1|ENSG00000197620:E6.4-E8.1		exclusion	clu_49967	NewClu_7006	ENSG00000197620:I2.2		chrX:148623611-148626914|chrX:148623630-148626914		0.0758976	0.238311	0.866848	0.490286	0.685614	0.609716
NUTM2A-AS1:ENSG00000223482:E2.4-E6.2|ENSG00000223482:E4.2-E6.2		exclusion	clu_53178	NewClu_5840	ENSG00000223482:E4.2	cassette-exon	chr10:89096543-89086429|chr10:89090649-89086429	(-)alt-N-terminus, (-)alt-C-terminus, (-)AA:29(ENST00000413722-PEP)->57(ENST00000417860-PEP)	0.0977959	0.16875	0.850056	0.490287	0.625105	0.52731
CTD-2017D11.1:ENSG00000268362:E2.1-E4.1|ENSG00000268362:E2.1-E3.1		exclusion	clu_57642	NewClu_12198	ENSG00000268362:E3.1	cassette-exon	chr19:24229081-24232207|chr19:24229081-24231739		0.107469	0.236331	0.865933	0.490421	0.569617	0.462148
MOK:ENSG00000080823:I17.1_102700867-E18.3|ENSG00000080823:E10.5-I18.2		inclusion	clu_6438	NewClu_6604	ENSG00000080823:I17.1_102700867|ENSG00000080823:E18.3		chr14:102700867-102700126|chr14:102717149-102700126		0.0505064	0.0452111	0.766193	0.490421	0.0561106	0.00560421
ZNF217:ENSG00000171940:E10.1-E11.1|ENSG00000171940:E9.2-E11.1		inclusion	clu_42555	NewClu_2576	ENSG00000171940:E10.1	cassette-exon	chr20:52188260-52185803|chr20:52192266-52185803		0.0394312	0.166889	0.849844	0.490421	0.899922	0.860491
ZBED3-AS1:ENSG00000250802:E2.4-E10.1|ENSG00000250802:E6.1-E7.1		exclusion	clu_55926	NewClu_11399	ENSG00000250802:E6.1|E7.1	cassette-exon	chr5:76383444-76414145|chr5:76394572-76396061	(-)alt-N-terminus, (-)alt-C-terminus, (-)AA:63(ENST00000512001-PEP)->87(ENST00000513591-PEP)	0.151976	0.282923	0.872102	0.49058	0.424576	0.272599
EPS15L1:ENSG00000127527:E23.1-E24.1|ENSG00000127527:I23.1_16484726-E24.1		exclusion	clu_21176	NewClu_3513	ENSG00000127527:E23.1		chr19:16487933-16472795|chr19:16484726-16472795		0.0748706	0.107267	0.840768	0.490618	0.481949	0.407079
C1orf86:ENSG00000162585:E11.1-E12.7|ENSG00000162585:E11.1-E12.1		exclusion	clu_36595	NewClu_8245	ENSG00000162585:E12.1	alt-3'	chr1:2125078-2121220|chr1:2125078-2124414	(+)nonsense_mediated_decay, (+)alt+N+terminus, (+)alt+C+terminus, (+)AA:147(ENSP00000383710)+>195(ENSP00000410450)|(+)ZN_FING+UBZ+type	0.0638125	0.481768	0.907163	0.490636	0.535102	0.47129
H2AFV:ENSG00000105968:E5.3-I5.1|ENSG00000105968:E4.1-E7.1		exclusion	clu_12436	NewClu_5680	ENSG00000105968:E5.3|ENSG00000105968:I5.1	intron-retention	chr7:44873827-44873826|chr7:44875128-44869762		-0.122957	0.216096	0.863468	0.490636	0.457189	0.580146
SAAL1:ENSG00000166788:E10.2-E11.1|ENSG00000166788:E10.2-E12.2		inclusion	clu_39910	NewClu_12400	ENSG00000166788:E11.1	cassette-exon	chr11:18108413-18105278|chr11:18108413-18103050	(+)alt-N-terminus, (+)alt-C-terminus, (+)AA:264(ENSP00000436031)->474(ENSP00000432487)|(+)ARM-type_fold-IPR016024, (+)MOD_RES-Phosphoserine, (+)MOD_RES-Phosphothreonine	0.101118	0.0686859	0.810299	0.490636	0.939214	0.838095
TAF1:ENSG00000147133:E39.4-E40.1|ENSG00000147133:E39.4-E41.1		exclusion	clu_31068	NewClu_9606	ENSG00000147133:E40.1	cassette-exon	chrX:70678216-70679000|chrX:70678216-70679402		-0.0911071	0.276619	0.870321	0.490663	0.206427	0.297534
AC009403.2:ENSG00000216895:E1.1-E3.1|ENSG00000216895:E2.4-E3.1		inclusion	clu_53031	NewClu_4895	ENSG00000216895:E2.4	cassette-exon	chr7:155437825-155436298|chr7:155436908-155436298	(-)truncated, (+)AA:33(ENST00000472015-PEP)->72(ENSP00000384175)	-0.120355	0.110339	0.842552	0.490663	0.145602	0.265957
MRPL30:ENSG00000185414:E4.4-E8.1|ENSG00000185414:E5.3-E6.1		inclusion	clu_47229	NewClu_12257	ENSG00000185414:E5.3|E6.1	cassette-exon	chr2:99797712-99811214|chr2:99802717-99803382	(-)alt+N+terminus, (-)alt+C+terminus, (-)AA:27(ENST00000473743+PEP)+>116(ENST00000465432+PEP)	-0.140543	0.127572	0.844298	0.490663	0.131604	0.272147
IFT81:ENSG00000122970:E1.4-E2.1|ENSG00000122970:E1.3-E2.1		exclusion	clu_19592	NewClu_1348	ENSG00000122970:E1.4	alt-5'	chr12:110562666-110565165|chr12:110562248-110565165	(~)AA:676(ENSP00000449718)->676(ENSP00000242591)	-0.0822819	0.0564374	0.797511	0.490704	0.295051	0.377333
CHEK1:ENSG00000149554:E3.2-E4.1|ENSG00000149554:E2.9-E4.1		inclusion	clu_31977	NewClu_10685	ENSG00000149554:E3.2	cassette-exon	chr11:125497725-125499127|chr11:125496728-125499127	(-)alt-N-terminus, (-)AA:476(ENSP00000388648)->492(ENSP00000391090)|(-)Prot_kinase_cat_dom-IPR000719, (-)Ser/Thr_dual-sp_kinase_dom-IPR002290, (-)Tyr_kinase_cat_dom-IPR020635, (+)BINDING-ATP, (+)DOMAIN-Protein kinase, (+)HELIX, (+)Kinase-like_dom-IPR011009, (+)NP_BIND-ATP, (+)Prot_kinase_cat_dom-IPR000719, (+)REGION-Interaction with CLSPN, (+)STRAND, (+)Ser-Thr/Tyr_kinase_cat_dom-IPR001245, (+)Ser/Thr_dual-sp_kinase_dom-IPR002290, (+)TURN, (+)Tyr_kinase_cat_dom-IPR020635	0.045302	0.251478	0.869386	0.490704	0.897151	0.851849
JAK1:ENSG00000162434:E2.1-E4.1|ENSG00000162434:E1.1-E4.1		inclusion	clu_36535	NewClu_9938	ENSG00000162434:E2.1	cassette-exon	chr1:65432016-65352024|chr1:65432564-65352024		0.139065	0.103415	0.834963	0.490704	0.909309	0.770244
RP11-152N13.5:ENSG00000227540:E2.2-E3.2|ENSG00000227540:E1.3-E3.2		exclusion	clu_53688	NewClu_10254	ENSG00000227540:E2.2	cassette-exon	chr10:75013012-75013651|chr10:75012853-75013651		-0.18723	0.271582	0.869386	0.490763	0.167228	0.354458
ATXN1:ENSG00000215019:E2.1-E3.1|ENSG00000215019:E1.2-ENSG00000124788:E7.1		exclusion	clu_52892	NewClu_13745	ENSG00000215019:E2.1|ENSG00000215019:E3.1	trans-splicing	chr6:16753464-16740149|chr6:16761529-16658132		-0.11841	0.202181	0.857815	0.490773	0.137579	0.255989
RANBP17:ENSG00000204764:I11.1-E12.1|ENSG00000204764:E10.1-E12.1		exclusion	clu_51894	NewClu_392	ENSG00000204764:I11.1	intron-retention	chr5:170345716-170345717|chr5:170343588-170345717		-0.060585	0.647562	0.937237	0.491022	0.0615385	0.122123
C22orf23:ENSG00000128346:E3.1-E4.1|ENSG00000128346:I3.1-E4.1		exclusion	clu_21422	NewClu_9247	ENSG00000128346:E3.1	intron-retention	chr22:38343288-38341180|chr22:38341181-38341180		0.076727	0.0195122	0.657007	0.491022	0.2369	0.160173
RIC3:ENSG00000166405:E8.3-I9.2|ENSG00000166405:E5.1-I9.3		inclusion	clu_39669	NewClu_13863	ENSG00000166405:E8.3|ENSG00000166405:I9.2		chr11:8148206-8132684|chr11:8158925-8132684		0.090803	0.109224	0.842552	0.491022	0.983934	0.893131
TMEM245:ENSG00000106771:E6.2-E8.1|ENSG00000106771:E7.1-E8.1		inclusion	clu_12815	NewClu_3890	ENSG00000106771:E7.1	cassette-exon	chr9:111849453-111843223|chr9:111848277-111843223	(+)nonsense_mediated_decay, (+)alt-N-terminus, (+)alt-C-terminus, (+)AA:253(ENSP00000417842)->879(ENSP00000363714)|(+)MOD_RES-Phosphoserine, (+)MOD_RES-Phosphothreonine, (+)TRANSMEM-Helical;, (+)UPF0118-IPR002549	-0.0955307	0.0705275	0.810569	0.491135	0.487713	0.583244
EYA3:ENSG00000158161:E7.1-E8.1|ENSG00000158161:E6.2-E8.1		exclusion	clu_34982	NewClu_13002	ENSG00000158161:E7.1	cassette-exon	chr1:28354300-28343750|chr1:28362055-28343750	(-)alt-C-terminus, (-)AA:536(ENSP00000362970)->573(ENSP00000362978)|(+)EYA-IPR006545, (-)EYA-IPR006545, (-)HAD-like_dom-IPR023214	-0.0634578	0.179644	0.851767	0.491207	0.513226	0.576684
UHRF2:ENSG00000147854:I15.1-E16.1|ENSG00000147854:E15.1-E17.1		exclusion	clu_31293	NewClu_9979	ENSG00000147854:I15.1|ENSG00000147854:E16.1	intron-retention	chr9:6495584-6495585|chr9:6493932-6497198		-0.016838	0.800865	0.968631	0.491207	0.0470339	0.0638718
ASAH2:ENSG00000188611:E20.1-E21.1|ENSG00000188611:E18.2-E21.1		exclusion	clu_48466	NewClu_9072	ENSG00000188611:E20.1	cassette-exon	chr10:51956533-51952472|chr10:51958811-51952472	(-)alt-C-terminus, (-)AA:37(ENST00000489640-PEP)->43(ENST00000474434-PEP)	-0.102577	0.0816536	0.824518	0.491561	0.843981	0.946558
AC018816.3:ENSG00000235978:E5.1-E6.1|ENSG00000235978:E5.1-E10.1		inclusion	clu_54641	NewClu_8269	ENSG00000235978:E6.1	cassette-exon	chr3:4872631-4867546|chr3:4872631-4856115	(+)alt-coding, (+)AA:47(ENSP00000410040)->86(ENSP00000399899)	0.0662637	0.166261	0.849545	0.492173	0.609966	0.543702
AZI2:ENSG00000163512:E8.3-E9.1|ENSG00000163512:E8.3-E10.2		inclusion	clu_37305	NewClu_4042	ENSG00000163512:E9.1	cassette-exon	chr3:28373860-28373445|chr3:28373860-28368441	(-)retained_intron, (-)alt-C-terminus, (-)AA:243(ENSP00000391696)->264(ENST00000463512-PEP)	0.0505706	0.203173	0.858401	0.492326	0.337108	0.286537
TMEM173:ENSG00000184584:E8.3-E9.1|ENSG00000184584:E7.4-E9.1		exclusion	clu_46842	NewClu_5136	ENSG00000184584:E8.3	cassette-exon	chr5:138856914-138856039|chr5:138857855-138856039	(-)retained_intron, (-)retained_intron, (-)alt-C-terminus, (-)AA:164(ENST00000509573-PEP)->233(ENST00000503287-PEP)|(-)BINDING-c-di-GMP, (-)HELIX, (-)REGION-c-di-GMP-binding domain (CBD), (-)STRAND, (-)TURN	-0.0869403	0.113422	0.842552	0.492419	0.384749	0.471689
ROBO1:ENSG00000169855:E27.1-E28.1|ENSG00000169855:E26.1-E28.1		exclusion	clu_41594	NewClu_9684	ENSG00000169855:E27.1	cassette-exon	chr3:78696779-78695340|chr3:78700882-78695340	(-)alt-coding, (-)AA:1606(ENSP00000420637)->1612(ENSP00000406043)|(-)MOD_RES-Phosphoserine, (-)TOPO_DOM-Cytoplasmic	-0.0514894	0.177849	0.851767	0.492419	0.538266	0.589756
HRH2:ENSG00000113749:E2.2-U3.1_175134782|ENSG00000113749:E2.2-U3.1_175118227		exclusion	clu_15936	NewClu_5870	ENSG00000113749:U3.1_175134782	alt-3'	chr5:175111312-175134782|chr5:175111312-175118227		0.0892915	0.233189	0.865933	0.492419	0.762679	0.673388
RPL36A:ENSG00000241343:E3.2_100650444-E3.3|ENSG00000241343:E3.2-E3.3		exclusion	clu_55076	NewClu_12487	ENSG00000241343:E3.2_100650444	intron-retention	chrX:100650444-100650715|chrX:100650445-100650446		0.0754559	0.705945	0.949229	0.492419	0.646681	0.571225
CUL7:ENSG00000044090:E10.2-E12.1|ENSG00000044090:E11.1-E12.1		exclusion	clu_2402	NewClu_2746	ENSG00000044090:E11.1	cassette-exon	chr6:43015886-43014845|chr6:43015685-43014845	(+)alt+N+terminus, (+)alt+C+terminus, (+)AA:241(ENST00000478630+PEP)+>1698(ENSP00000265348)|(+)APC_su10/DOC_dom+IPR004939, (+)ARM+type_fold+IPR016024, (+)CPH_domain+IPR021097, (+)CROSSLNK+Glycyl lysine isopeptide (Lys+Gly) (interchain with G+Cter in NEDD8), (+)Cullin_N+IPR001373, (+)Cullin_homology+IPR016158, (+)Cullin_neddylation_domain+IPR019559, (+)DOMAIN+DOC, (+)Galactose+bd+like+IPR008979, (+)HELIX, (+)MOD_RES+Phosphoserine, (+)REGION+Interaction with TP53, (+)STRAND, (+)TURN	0.0393163	0.720628	0.953294	0.492419	0.636788	0.597471
YAP1:ENSG00000137693:E6.1-E8.1|ENSG00000137693:E7.1-E8.1		exclusion	clu_26404	NewClu_2421	ENSG00000137693:E7.1	cassette-exon	chr11:102076805-102094353|chr11:102080295-102094353	(-)alt-coding, (-)AA:450(ENSP00000434134)->504(ENSP00000282441)|(-)DOMAIN-WW 2, (-)REGION-Transactivation domain, (-)STRAND, (-)TURN, (-)WW_dom-IPR001202	0.0428429	0.0644272	0.808258	0.492419	0.443331	0.400488
RBM26:ENSG00000139746:E8.3-E9.1|ENSG00000139746:E8.3-E9.2		exclusion	clu_27767	NewClu_12834	ENSG00000139746:E9.1	alt-3'	chr13:79940190-79939868|chr13:79940190-79939853		-0.0344867	0.292997	0.874267	0.492419	0.088149	0.122636
AKAP13:ENSG00000170776:E19.1-E21.1|ENSG00000170776:E20.2-E21.1		exclusion	clu_42035	NewClu_15101	ENSG00000170776:E20.2	cassette-exon	chr15:86201821-86207794|chr15:86205684-86207794	(-)alt-coding, (-)AA:2813(ENSP00000378026)->2817(ENSP00000354718)	0.102434	0.0577682	0.800476	0.492419	0.614836	0.512401
TRIM41:ENSG00000146063:E7.4-I7.1|ENSG00000146063:E7.2-E8.1		exclusion	clu_30684	NewClu_1772	ENSG00000146063:E7.4|ENSG00000146063:I7.1	intron-retention	chr5:180662079-180662080|chr5:180661995-180662354		-0.046847	0.229276	0.864826	0.492419	0.798511	0.845358
ACVR1:ENSG00000115170:E8.1-E10.1|ENSG00000115170:I8.1_158674781-E10.1		exclusion	clu_16501	NewClu_2086	ENSG00000115170:E8.1	altPromoter	chr2:158674897-158656012|chr2:158674781-158656012		0.0408783	0.160085	0.848731	0.492419	0.926675	0.885797
PSMG3-AS1:ENSG00000230487:E1.7-E2.1|ENSG00000230487:E1.6-E2.1		inclusion	clu_54013	NewClu_339	ENSG00000230487:E1.7	alt-5'	chr7:1610169-1614351|chr7:1609915-1614351		0.099002	0.0720609	0.811366	0.492419	0.219983	0.120981
FER:ENSG00000151422:E4.1-E6.2|ENSG00000151422:E3.2-E6.2		inclusion	clu_32494	NewClu_9533	ENSG00000151422:E4.1	cassette-exon	chr5:108103939-108133825|chr5:108084694-108133825		0.0924648	0.239438	0.866848	0.492419	0.824085	0.73162
FANCA:ENSG00000187741:E30.1-E31.1|ENSG00000187741:E29.1-E31.1		inclusion	clu_48161	NewClu_3475	ENSG00000187741:E30.1	cassette-exon	chr16:89824985-89818630|chr16:89828357-89818630	(+)nonsense_mediated_decay, (+)nonsense_mediated_decay, (+)alt-N-terminus, (+)alt-C-terminus, (+)AA:51(ENSP00000456993)->77(ENSP00000457970)	0.228298	0.190084	0.856938	0.492419	0.804846	0.576548
TIAM2:ENSG00000146426:E2.1-E5.1|ENSG00000146426:E1.3-E4.1		inclusion	clu_30827	NewClu_4025	ENSG00000146426:E4.1|E2.1	cassette-exon	chr6:155182132-155265250|chr6:155154543-155228864		-0.0764615	0.0997659	0.834872	0.492419	0	0.0764615
TMEM198B:ENSG00000182796:E2.4-I2.1|ENSG00000182796:E2.4-E5.3		exclusion	clu_46104	NewClu_13910	ENSG00000182796:I2.1	intron-retention	chr12:56224867-56224868|chr12:56224867-56226743		-0.0133218	0.919145	0.985226	0.492501	0.168979	0.182301
YBX2:ENSG00000006047:E5.1-E7.1|ENSG00000006047:E5.1-I5.1		inclusion	clu_507	NewClu_8620	ENSG00000006047:E7.1	intron-retention	chr17:7195345-7194501|chr17:7195345-7195344		-0.303965	0.0613736	0.803386	0.492501	0.603976	0.907942
ARFIP1:ENSG00000164144:E7.1-E9.1|ENSG00000164144:E7.1-E8.1		exclusion	clu_38087	NewClu_14244	ENSG00000164144:E8.1	cassette-exon	chr4:153784866-153793604|chr4:153784866-153791905	(-)alt-coding, (-)AA:341(ENSP00000348360)->373(ENSP00000296557)|(-)MOD_RES-Phosphoserine	0.046931	0.413935	0.892641	0.492576	0.166394	0.119463
RP3-508I15.9:ENSG00000228274:E1.3-E2.1|ENSG00000228274:E1.3-E5.1		inclusion	clu_53775	NewClu_14774	ENSG00000228274:E2.1	alt-C-term	chr22:39077731-39072494|chr22:39077731-39064330		0.165843	0.142745	0.846849	0.492576	0.287904	0.122061
TRAF3IP2-AS1:ENSG00000231889:E1.8-E5.1|ENSG00000231889:E2.2-E4.1		inclusion	clu_54177	NewClu_7459	ENSG00000231889:E2.2|E4.1	cassette-exon	chr6:111804868-111895824|chr6:111806064-111824499		-0.0420789	0.184387	0.854324	0.492576	0.0873595	0.129438
LIPT1:ENSG00000144182:E1.4-E3.1|ENSG00000144182:E1.4-E5.1		inclusion	clu_29830	NewClu_1600	ENSG00000144182:E3.1	cassette-exon	chr2:99771514-99772764|chr2:99771514-99778420	(~)AA:373(ENSP00000377114)->373(BAA76367.1)	0.14638	0.257244	0.869386	0.492576	0.467544	0.321164
HKR1:ENSG00000181666:I4.1_37813381-E5.1|ENSG00000181666:E4.1-E5.1		inclusion	clu_45740	NewClu_5647	ENSG00000181666:I4.1_37813381		chr19:37813381-37814435|chr19:37813134-37814435		0.110575	0.0165261	0.642674	0.492576	0.14402	0.033445
NDUFAF1:ENSG00000137806:E1.2-E2.1|ENSG00000137806:E1.6-E2.1		inclusion	clu_26498	NewClu_10513	ENSG00000137806:E1.6	alt-5'	chr15:41694645-41689338|chr15:41694342-41689338	(+)alt-C-terminus, (+)AA:209(ENSP00000453944)->327(ENSP00000260361)|(+)Galactose-bd-like-IPR008979, (+)NADH-UbQ_OxRdtase-assoc_prot30-IPR013857	-0.0608789	0.290673	0.874267	0.492576	0.436111	0.49699
RALGAPA1:ENSG00000174373:E47.2-I47.1|ENSG00000174373:E46.2-E49.1		inclusion	clu_43674	NewClu_5252	ENSG00000174373:E47.2|ENSG00000174373:I47.1	intron-retention	chr14:36011233-36011232|chr14:36017714-36008896		0.0818126	0.0898004	0.832105	0.492576	0.0843636	0.00255102
ARFIP1:ENSG00000164144:E8.1-E9.1|ENSG00000164144:E7.1-E9.1		exclusion	clu_38087	NewClu_14244	ENSG00000164144:E8.1	cassette-exon	chr4:153792000-153793604|chr4:153784866-153793604	(-)alt-coding, (-)AA:341(ENSP00000348360)->373(ENSP00000296557)|(-)MOD_RES-Phosphoserine	-0.0798636	0.389089	0.891525	0.49259	0.720214	0.800077
DHRSX:ENSG00000169084:E3.2-E4.1|ENSG00000169084:I3.1-E2.1		exclusion	clu_41233	NewClu_11599	ENSG00000169084:E3.2|ENSG00000169084:E4.1	intron-retention	chrX:2418352-2343345|chrX:2405744-2405743		0.0409723	0.294424	0.874267	0.49259	0.153515	0.112543
C14orf93:ENSG00000100802:E6.3-E8.3|ENSG00000100802:E1.7-E8.1		exclusion	clu_9805	NewClu_10353	ENSG00000100802:E6.3|ENSG00000100802:E8.1	alt-3'|cassette-exon	chr14:23470168-23468365|chr14:23479310-23468611	(~)AA:498(ENSP00000341353)->498(ENSP00000384768)|(~)AA:498(ENSP00000384768)+>498(ENSP00000341353)	-0.0933653	0.0738559	0.813023	0.49259	0.0772636	0.170629
FUBP1:ENSG00000162613:E22.1-I22.1|ENSG00000162613:E20.2-E23.2		exclusion	clu_36638	NewClu_12097	ENSG00000162613:E22.1|ENSG00000162613:I22.1	intron-retention	chr1:78413737-78413736|chr1:78414840-78413237		-0.167979	0.275558	0.870321	0.49259	0.466898	0.634877
HACE1:ENSG00000085382:E8.2-E10.1|ENSG00000085382:E8.2-E11.1		exclusion	clu_7024	NewClu_8315	ENSG00000085382:E10.1	cassette-exon	chr6:105280917-105259268|chr6:105280917-105244900		-0.119897	0.319031	0.880628	0.49259	0.663181	0.783077
ZNF45:ENSG00000124459:E5.1_44434070-E6.1|ENSG00000124459:E3.1-E6.1		exclusion	clu_20075	NewClu_4254	ENSG00000124459:E5.1_44434070	cassette-exon	chr19:44434070-44429610|chr19:44436756-44429610		-0.0933296	0.482085	0.907168	0.49259	0.31461	0.40794
RP11-968A15.8:ENSG00000258344:I1.1-E11.1|ENSG00000258344:I1.1_54677750-E11.1		exclusion	clu_56681	NewClu_9143	ENSG00000258344:I1.1	intron-retention	chr12:54678041-54678042|chr12:54677750-54678042		-0.0414955	0.667783	0.940809	0.49259	0.0503613	0.0918569
KIF21A:ENSG00000139116:E29.3-E31.1|ENSG00000139116:E29.3-E30.1		exclusion	clu_27453	NewClu_7206	ENSG00000139116:E30.1	cassette-exon	chr12:39713708-39709772|chr12:39713708-39712003	(-)alt-N-terminus, (-)AA:975(ENSP00000447765)->1661(ENSP00000354851)|(-)ARM-type_fold-IPR016024, (-)DOMAIN-Kinesin-motor, (-)Kinesin_motor_dom-IPR001752, (-)MOD_RES-Phosphoserine, (-)MOD_RES-Phosphotyrosine, (-)NP_BIND-ATP, (-)P-loop_NTPase-IPR027417	0.109396	0.051171	0.784318	0.49259	0.315573	0.206177
ZNF548:ENSG00000188785:E1.6-E5.2|ENSG00000188785:E1.6-E6.2		exclusion	clu_48517	NewClu_6776	ENSG00000188785:E5.2	cassette-exon	chr19:57901482-57905556|chr19:57901482-57908416	(-)alt-C-terminus, (-)AA:533(AAH30788.1)->540(BAB71509.1)|(+)ZN_FING-C2H2-type 7, (+)Znf_C2H2-IPR007087, (+)Znf_C2H2-like-IPR015880, (-)Krueppel-associated_box-IPR001909	-0.123574	0.164032	0.849122	0.49259	0.822556	0.94613
ZMYND8:ENSG00000101040:E1.7-E8.1|ENSG00000101040:E3.2-E8.1		exclusion	clu_9989	NewClu_6362	ENSG00000101040:E3.2	cassette-exon	chr20:45985401-45976670|chr20:45984194-45976670	(-)alt-N-terminus, (-)alt-C-terminus, (-)AA:282(ABC86686.1)->1168(ENSP00000262975)|(-)Bromodomain-IPR001487, (-)COMPBIAS-Poly-Ser, (-)DOMAIN-PWWP, (-)DUF3544-IPR021931, (-)MOD_RES-N6-acetyllysine, (-)MOD_RES-Phosphoserine, (-)MOD_RES-Phosphothreonine, (-)PWWP-IPR000313, (-)REGION-Interacts with PRKCB1, (-)ZN_FING-MYND-type, (-)Znf_MYND-IPR002893	0.10646	0.309266	0.878813	0.49259	0.658985	0.552525
CACNA1C:ENSG00000151067:E54.2-E55.1|ENSG00000151067:E54.2-E57.1		exclusion	clu_32317	NewClu_7218	ENSG00000151067:E55.1	cassette-exon	chr12:2788962-2789529|chr12:2788962-2791716	(-)alt-coding, (-)AA:2138(ENSP00000382512)->2209(ENSP00000385896)	-0.0408544	0.138663	0.844898	0.49259	0.0400991	0.0809534
IKBKB:ENSG00000104365:E16.2-E17.1|ENSG00000104365:E16.3-I16.1		exclusion	clu_11537	NewClu_756	ENSG00000104365:E16.2|ENSG00000104365:E17.1	intron-retention	chr8:42176193-42176788|chr8:42176382-42176383		0.0261021	0.56558	0.922835	0.49259	0.971909	0.945807
SDHAP3:ENSG00000185986:I7.1-E8.1|ENSG00000185986:E7.1-E8.1		exclusion	clu_47551	NewClu_15134	ENSG00000185986:I7.1	intron-retention	chr5:1572402-1572401|chr5:1574297-1572401		-0.0434532	0.565804	0.922835	0.49259	0.176878	0.220331
ZNF711:ENSG00000147180:E10.1-E11.1|ENSG00000147180:I10.1-E11.1		inclusion	clu_31102	NewClu_8750	ENSG00000147180:E10.1	intron-retention	chrX:84525152-84525657|chrX:84525656-84525657		-0.102513	0.0707322	0.810569	0.49259	0.881556	0.984069
ZNF549:ENSG00000121406:E3.1-E5.1|ENSG00000121406:E3.1-E4.1		inclusion	clu_19117	NewClu_8038	ENSG00000121406:E4.1	cassette-exon	chr19:58046638-58063753|chr19:58046638-58048572	(-)truncated, (+)AA:104(ENSP00000469280)->640(ENSP00000365407)|(-)Krueppel+associated_box+IPR001909, (+)DOMAIN-KRAB, (+)Krueppel-associated_box-IPR001909, (+)ZN_FING-C2H2-type 10, (+)ZN_FING-C2H2-type 11, (+)ZN_FING-C2H2-type 12, (+)ZN_FING-C2H2-type 13, (+)ZN_FING-C2H2-type 14, (+)ZN_FING-C2H2-type 15, (+)ZN_FING-C2H2-type 1; degenerate, (+)ZN_FING-C2H2-type 2; degenerate, (+)ZN_FING-C2H2-type 3, (+)ZN_FING-C2H2-type 4, (+)ZN_FING-C2H2-type 5, (+)ZN_FING-C2H2-type 6, (+)ZN_FING-C2H2-type 7, (+)ZN_FING-C2H2-type 8, (+)ZN_FING-C2H2-type 9, (+)Znf_C2H2-IPR007087, (+)Znf_C2H2-like-IPR015880	-0.290098	0.100433	0.834872	0.49259	0.0685714	0.35867
DLG1:ENSG00000075711:E3.8-E3.10|ENSG00000075711:E2.3-E3.10		inclusion	clu_5554	NewClu_11425	ENSG00000075711:E3.8	cassette-exon	chr3:197024224-197024106|chr3:197025407-197024106		0.0836794	0.0587808	0.800624	0.49259	0.111859	0.0281792
BMP1:ENSG00000168487:E7.3-E9.1|ENSG00000168487:E8.1-E9.1		inclusion	clu_40931	NewClu_10447	ENSG00000168487:E8.1	cassette-exon	chr8:22034652-22035365|chr8:22035245-22035365	(-)nonsense_mediated_decay, (-)nonsense_mediated_decay, (+)truncated, (-)AA:302(ENSP00000428249)+>717(ENSP00000430406)|(-)BMP_1/tolloid+like+IPR015446, (-)CUB_dom+IPR000859, (-)DISULFID, (-)DOMAIN+CUB 1, (-)DOMAIN+CUB 2, (-)DOMAIN+EGF+like 1; calcium+binding, (-)EG+like_dom+IPR000742, (-)EGF+like_Ca+bd+IPR001881, (-)HELIX, (-)Peptidase_M12A+IPR001506, (-)Peptidase_Metallo+IPR006026, (-)REGION+Metalloprotease, (-)STRAND, (-)TURN, (+)Peptidase_M12A-IPR001506, (+)Peptidase_Metallo-IPR006026	-0.0634777	0.1105	0.842552	0.49259	0.873987	0.937464
RP11-125B21.2:ENSG00000236404:E6.1-E8.1|ENSG00000236404:E5.3-E8.1		inclusion	clu_54692	NewClu_974	ENSG00000236404:E6.1	altPromoter	chr9:2621229-2539552|chr9:2622100-2539552	(+)alt-C-terminus, (+)AA:63(ENST00000453601-PEP)->109(ENST00000416826-PEP)	0.0978936	0.148333	0.846958	0.49259	0.434951	0.337057
DMKN:ENSG00000161249:E6.35-E7.1|ENSG00000161249:E6.35-E11.3		inclusion	clu_36177	NewClu_6964	ENSG00000161249:E7.1	cassette-exon	chr19:36000813-35999142|chr19:36000813-35996888	(+)alt-coding, (+)AA:386(ENSP00000414743)->398(ENSP00000388404)	0.0535394	0.0168949	0.648687	0.49259	0.164743	0.111204
THUMPD2:ENSG00000138050:E2.2-E3.1|ENSG00000138050:E2.1-E3.1		inclusion	clu_26741	NewClu_6266	ENSG00000138050:E2.2	alt-5'	chr2:39998645-39997259|chr2:39998655-39997259	(+)nonsense_mediated_decay, (+)alt-N-terminus, (+)alt-C-terminus, (+)AA:88(ENSP00000434844)->473(ENSP00000260619)|(+)DOMAIN-THUMP, (+)Methyltransf_11-IPR013216, (+)RNA_methylase_dom-IPR000241, (+)Small_mtfrase_dom-IPR007848, (+)THUMP-IPR004114, (+)UbiE/COQ5_MeTrFase-IPR004033	0.0705698	0.507428	0.911958	0.49259	0.803001	0.732432
YY1AP1:ENSG00000163374:E1.3-E3.6|ENSG00000163374:E2.9-E3.6		inclusion	clu_37125	NewClu_1749	ENSG00000163374:E2.9	altPromoter	chr1:155658721-155657992|chr1:155658450-155657992	(-)alt+N+terminus, (-)AA:730(ENSP00000385390)+>796(ENSP00000295566)	-0.0460203	0.121736	0.844298	0.49259	0.0936434	0.139664
SETD5-AS1:ENSG00000206573:E5.4-E6.2|ENSG00000206573:I5.1-E6.1		inclusion	clu_52363	NewClu_5301	ENSG00000206573:E5.4|ENSG00000206573:E6.2	intron-retention	chr3:9433363-9432181|chr3:9432304-9432303		-0.00856922	0.93244	0.986406	0.49259	0.585132	0.593701
ADAL:ENSG00000168803:E9.3-E10.1|ENSG00000168803:E9.3-E11.1		inclusion	clu_41105	NewClu_6676	ENSG00000168803:E10.1	cassette-exon	chr15:43638178-43639214|chr15:43638178-43641105	(+)alt-coding, (+)AA:328(ENSP00000413074)->355(ENSP00000398744)|(-)A/AMP_deaminase_dom-IPR001365, (+)A/AMP_deaminase_dom-IPR001365, (+)ACT_SITE-Proton donor, (+)METAL-Zinc; catalytic	0.074222	0.1166	0.842552	0.49259	0.894059	0.819837
C20orf112:ENSG00000197183:I20.1_31039300-E21.1|ENSG00000197183:E20.1-E21.1		exclusion	clu_49657	NewClu_5076	ENSG00000197183:I20.1_31039300		chr20:31039300-31035619|chr20:31040039-31035619		-0.104418	0.160217	0.848829	0.49263	0.0154067	0.119824
ATXN7:ENSG00000163635:E5.3-E6.1|ENSG00000163635:E5.3-E7.1		exclusion	clu_37477	NewClu_14861	ENSG00000163635:E6.1	cassette-exon	chr3:63898599-63898833|chr3:63898599-63938055		-0.161354	0.0433284	0.761001	0.493014	0.795671	0.957025
ATM:ENSG00000149311:E1.5-E4.2|ENSG00000149311:E1.5-E6.1		inclusion	clu_31860	NewClu_12361	ENSG00000149311:E4.2	cassette-exon	chr11:108093913-108095511|chr11:108093913-108098322	(~)AA:3056(ENSP00000278616)->3056(ENSP00000388058)	0.0969916	0.257216	0.869386	0.493014	0.177104	0.0801128
NFXL1:ENSG00000170448:I10.1-E11.1|ENSG00000170448:E10.1-E11.1		exclusion	clu_41879	NewClu_5460	ENSG00000170448:I10.1	intron-retention	chr4:47898665-47898664|chr4:47899984-47898664		-0.0549945	0.0345312	0.738775	0.493253	0.00724638	0.0622409
MEF2BNB-MEF2B:ENSG00000064489:E4.1-I4.1|ENSG00000064489:E4.1-E6.1		exclusion	clu_3620	NewClu_4264	ENSG00000064489:I4.1	intron-retention	chr19:19293382-19293381|chr19:19293382-19291570		-0.104159	0.0250545	0.691495	0.493253	0.110571	0.21473
ZNF682:ENSG00000197124:E6.1-E10.1|ENSG00000197124:E6.1-I9.2		exclusion	clu_49612	NewClu_3351	ENSG00000197124:E10.1	alt-C-term	chr19:20133813-20115556|chr19:20133813-20118084		0.118606	0.161823	0.849122	0.493253	0.323802	0.205196
EGF:ENSG00000138798:E22.1-E23.3|ENSG00000138798:E19.1-E23.3		inclusion	clu_27338	NewClu_12697	ENSG00000138798:E22.1	cassette-exon	chr4:110921002-110925661|chr4:110909865-110925661		0.174146	0.0158106	0.642391	0.493253	0.817371	0.643224
DMKN:ENSG00000161249:E18.7-E19.2|ENSG00000161249:E18.7-E20.1		inclusion	clu_36179	NewClu_6962	ENSG00000161249:E19.2	cassette-exon	chr19:35989618-35988583|chr19:35989618-35988440		0.0436918	0.138123	0.84457	0.493253	0.275602	0.23191
GOLGA8A:ENSG00000175265:I22.1-E23.1|ENSG00000175265:I8.1_34821262-E31.1_34675040		inclusion	clu_44041	NewClu_10357	ENSG00000175265:I22.1|ENSG00000175265:E23.1	intron-retention	chr15:34679126-34679125|chr15:34821262-34675040		0.0982118	0.300858	0.874476	0.493253	0.130682	0.03247
PCDHAC2:ENSG00000243232:E8.1-E9.1|ENSG00000243232:E7.2-E9.1		inclusion	clu_55280	NewClu_2591	ENSG00000243232:E8.1	altPromoter	chr5:140348916-140358534|chr5:140257424-140358534		0.200519	0.139063	0.845585	0.493253	0.641435	0.440916
KIAA0101:ENSG00000166803:E4.2-E5.1|ENSG00000166803:E4.2-E7.1		exclusion	clu_39921	NewClu_8220	ENSG00000166803:E5.1	cassette-exon	chr15:64673157-64669104|chr15:64673157-64658274	(-)alt-C-terminus, (-)AA:65(ENSP00000369608)->111(ENSP00000300035)|(-)MOD_RES-Phosphoserine, (-)MOTIF-Initiation motif, (-)MOTIF-KEN box, (-)MOTIF-PIP-box	-0.0390231	0.0554353	0.793062	0.49343	0.713921	0.752944
IFNLR1:ENSG00000185436:E7.2-I7.1|ENSG00000185436:E7.1-E8.1		exclusion	clu_47247	NewClu_11944	ENSG00000185436:E7.2|ENSG00000185436:I7.1	intron-retention	chr1:24485490-24485489|chr1:24485542-24484381		-0.149372	0.303142	0.87578	0.493834	0.426514	0.575886
AP001171.1:ENSG00000233236:E1.1-E2.1_21629656|ENSG00000233236:E1.1-E2.1		exclusion	clu_54329	NewClu_11336	ENSG00000233236:E2.1	alt-3'	chr21:21630865-21629656|chr21:21630865-21629659		0.0470565	0.337048	0.883279	0.493834	0.161451	0.114395
SEMA5A:ENSG00000112902:I2.1_9421789-E4.1|ENSG00000112902:E2.1-E4.1		exclusion	clu_15522	NewClu_7544	ENSG00000112902:I2.1_9421789		chr5:9421789-9380135|chr5:9437868-9380135		-0.0558585	0.172745	0.851687	0.493932	0.0722809	0.128139
BCL11A:ENSG00000119866:E3.2-E10.1|ENSG00000119866:I3.1-E4.1		exclusion	clu_18590	NewClu_14196	ENSG00000119866:E3.2|ENSG00000119866:E10.1	intron-retention	chr2:60773106-60695968|chr2:60771527-60771526		0.045109	0.681773	0.94386	0.493932	0.716472	0.671363
WHSC1L1:ENSG00000147548:E19.2-E20.1_38153497|ENSG00000147548:E19.2-E20.1		exclusion	clu_31225	NewClu_320	ENSG00000147548:E20.1	alt-3'	chr8:38156962-38153497|chr8:38156962-38153470		-0.114903	0.099528	0.834872	0.493932	0.0550463	0.169949
SLMAP:ENSG00000163681:E18.1-E19.1|ENSG00000163681:E18.1-E20.1		exclusion	clu_37527	NewClu_4521	ENSG00000163681:E19.1	cassette-exon	chr3:57882659-57893611|chr3:57882659-57894803	(-)alt-N-terminus, (-)alt-C-terminus, (-)AA:271(ENSP00000412342)->811(ENSP00000295952)|(-)COILED, (-)DOMAIN-FHA, (-)FHA_dom-IPR000253, (-)MOD_RES-Phosphoserine, (-)REGION-Necessary for targeting to centrosomes, (-)SMAD_FHA_domain-IPR008984, (-)TOPO_DOM-Extracellular, (-)TRANSMEM-Helical; Anchor for type IV membrane protein;, (-)Tropomyosin-IPR000533	-0.0876036	0.0424619	0.755737	0.493932	0.547637	0.635241
PRDM11:ENSG00000019485:E9.1-E10.1|ENSG00000019485:E8.2-E11.1		exclusion	clu_1581	NewClu_14234	ENSG00000019485:E9.1|E10.1	cassette-exon	chr11:45230846-45234020|chr11:45226329-45241121		-0.11899	0.106776	0.839593	0.494237	0.0189303	0.13792
YBX2:ENSG00000006047:E4.1-I5.2|ENSG00000006047:E4.2-I4.1		inclusion	clu_507	NewClu_8623	ENSG00000006047:E4.1|ENSG00000006047:I5.2	intron-retention	chr17:7196794-7195378|chr17:7196394-7196393		-0.194689	0.104881	0.838274	0.494237	0.75799	0.952679
TMEM68:ENSG00000167904:E8.3-E12.1|ENSG00000167904:E11.1-E12.1		exclusion	clu_40573	NewClu_13005	ENSG00000167904:E11.1	cassette-exon	chr8:56663523-56652777|chr8:56656040-56652777	(-)alt-coding, (-)AA:257(ENSP00000335416)->324(ENSP00000395204)|(-)Plipid/glycerol_acylTrfase-IPR002123	0.0601538	0.25076	0.869386	0.49426	0.133153	0.0729987
KIAA0586:ENSG00000100578:I37.1_59000462-E39.2|ENSG00000100578:E36.1-E39.2		exclusion	clu_9647	NewClu_15287	ENSG00000100578:I37.1_59000462		chr14:59000462-59006789|chr14:58979345-59006789		-0.047539	0.146787	0.846958	0.49426	0.023704	0.071243
CREB5:ENSG00000146592:E22.1-E23.1|ENSG00000146592:E22.1-E24.1		exclusion	clu_30901	NewClu_1257	ENSG00000146592:E23.1	cassette-exon	chr7:28857796-28858378|chr7:28857796-28858733	(+)alt-N-terminus, (+)alt-C-terminus, (+)AA:39(ENSP00000440429)->369(ENSP00000379592)|(+)DOMAIN-bZIP, (+)REGION-Basic motif, (+)REGION-Leucine-zipper, (+)bZIP-IPR004827	-0.0478139	0.0132922	0.627736	0.49426	0	0.0478139
LSG1:ENSG00000041802:E12.1-E13.3|ENSG00000041802:E12.3-I12.1		exclusion	clu_2327	NewClu_1317	ENSG00000041802:E12.1|ENSG00000041802:E13.3	intron-retention	chr3:194371610-194369533|chr3:194371446-194371445		0.0319434	0.606088	0.928736	0.49426	0.898445	0.866501
TTC12:ENSG00000149292:E2.1-E2.4|ENSG00000149292:E1.6-E2.4		inclusion	clu_31833	NewClu_8828	ENSG00000149292:E2.1	cassette-exon	chr11:113186775-113186965|chr11:113185340-113186965		0.0731946	0.120394	0.844298	0.49426	0.168184	0.0949898
CBWD5:ENSG00000147996:E26.1-E27.3|ENSG00000147996:E13.2-E29.1		inclusion	clu_31329	NewClu_5818	ENSG00000147996:E26.1|E27.3	cassette-exon	chr9:70434178-70433052|chr9:70472572-70216621		0.0353337	0.379302	0.891525	0.49426	0.875201	0.839867
BRD8:ENSG00000112983:E10.3-E11.1|ENSG00000112983:E10.3-E12.1		inclusion	clu_15561	NewClu_9789	ENSG00000112983:E11.1	cassette-exon	chr5:137504911-137504377|chr5:137504911-137503767	(+)alt-coding, (+)AA:878(ENSP00000384845)->951(ENSP00000230901)	0.0639607	0.121534	0.844298	0.49426	0.753603	0.689643
GGA3:ENSG00000125447:E5.1-E6.1|ENSG00000125447:E5.1-E8.1		inclusion	clu_20389	NewClu_577	ENSG00000125447:E6.1	cassette-exon	chr17:73242590-73240798|chr17:73242590-73239651	(-)nonsense_mediated_decay, (+)truncated, (-)AA:69(ENSP00000440356)->690(ENSP00000326575)|(-)COMPBIAS-Poly-Pro, (-)COMPBIAS-Poly-Ser, (-)COMPBIAS-Poly-Val, (-)Clathrin_a/b/g-adaptin_app_Ig-IPR008152, (-)Clathrin_g-adaptin_app-IPR008153, (-)Coatomer/clathrin_app_Ig-like-IPR013041, (-)DOMAIN-GAE, (-)DOMAIN-GAT, (-)ENTH_VHS-IPR008942, (-)GAT-IPR004152, (-)HELIX, (-)MOTIF-Autoinhibitory, (-)REGION-Unstructured hinge, (-)STRAND, (-)TURN, (-)VHS-IPR002014, (-)VHS_subgr-IPR018205	0.0549628	0.115723	0.842552	0.49426	0.848267	0.793305
XPO4:ENSG00000132953:I5.1_21421660-E6.1|ENSG00000132953:E5.2-E6.1		inclusion	clu_23599	NewClu_6874	ENSG00000132953:I5.1_21421660		chr13:21421660-21418025|chr13:21429766-21418025		0.0682936	0.159584	0.84796	0.49426	0.245591	0.177297
ARL15:ENSG00000185305:E1.3-E4.1|ENSG00000185305:E1.3-E5.1		inclusion	clu_47173	NewClu_14509	ENSG00000185305:E4.1	cassette-exon	chr5:53606262-53467758|chr5:53606262-53450469		0.042179	0.295739	0.874267	0.49426	0.934784	0.892605
RUFY3:ENSG00000018189:E17.2-I17.1|ENSG00000018189:E17.1-E19.2		exclusion	clu_1533	NewClu_15073	ENSG00000018189:E17.2|ENSG00000018189:I17.1	intron-retention	chr4:71655799-71655800|chr4:71655309-71659502		-0.0336001	0.245604	0.869386	0.494411	0.0311728	0.064773
MFSD9:ENSG00000135953:E2.4-E4.1|ENSG00000135953:E2.4-E3.1		exclusion	clu_25295	NewClu_1492	ENSG00000135953:E3.1	cassette-exon	chr2:103348781-103347527|chr2:103348781-103348597	(+)nonsense_mediated_decay, (-)truncated, (+)AA:92(ENSP00000408630)+>474(ENSP00000258436)|(+)MFS+IPR011701, (+)MFS_dom+IPR020846, (+)MFS_dom_general_subst_transpt+IPR016196, (+)Sub_transporter+IPR005828, (+)TRANSMEM+Helical;, (+)Tet+R_TetA/multi+R_MdtG+IPR001958	0.0889633	0.100792	0.834872	0.494675	0.889476	0.800513
VCL:ENSG00000035403:E23.4-E25.1|ENSG00000035403:E24.1-E25.1		exclusion	clu_2076	NewClu_6031	ENSG00000035403:E24.1	cassette-exon	chr10:75868914-75873942|chr10:75871870-75873942	(-)alt-coding, (-)AA:1066(ENSP00000361841)->1134(ENSP00000211998)|(+)Vinculin/catenin+IPR006077, (-)HELIX, (-)REGION-C-terminal tail, (-)Vinculin/catenin-IPR006077	0.0422595	0.407133	0.892401	0.494734	0.816034	0.773774
ACLY:ENSG00000131473:E2.6-E3.1|ENSG00000131473:E2.6-E3.2		exclusion	clu_22862	NewClu_1426	ENSG00000131473:E3.1	alt-3'	chr17:40075133-40070153|chr17:40075133-40070149	(~)AA:1101(ENSP00000253792)->1101(ENSP00000466259)	-0.0434673	0.027021	0.700109	0.494734	0.286576	0.330044
MSTO1:ENSG00000125459:E3.9-E4.3|ENSG00000125459:E2.2_155581532-E11.1_155717113		exclusion	clu_20411	NewClu_5333	ENSG00000125459:E3.9|ENSG00000125459:E4.3	cassette-exon	chr1:155582361-155582635|chr1:155581532-155717113		-0.165549	0.0631784	0.806899	0.494734	0.713378	0.878927
NEDD4L:ENSG00000049759:E14.4-E16.1|ENSG00000049759:E11.3-E16.1		exclusion	clu_2721	NewClu_13755	ENSG00000049759:E14.4	cassette-exon	chr18:55888989-55912659|chr18:55833093-55912659	(+)alt-N-terminus, (+)AA:854(ENSP00000389406)->967(ENSP00000350569)|(+)C2_Ca-dep-IPR000008, (+)C2_Ca/lipid-bd_dom_CaLB-IPR008973, (+)C2_dom-IPR020477, (+)C2_membr_targeting-IPR018029, (+)STRAND, (+)TURN	-0.163784	0.104189	0.83778	0.494734	0.0388482	0.202633
AC093642.5:ENSG00000220804:E2.2-E3.1|ENSG00000220804:E1.5-E3.1		exclusion	clu_53083	NewClu_9527	ENSG00000220804:E2.2	cassette-exon	chr2:243037178-243056790|chr2:243030952-243056790		-0.177211	0.365171	0.887164	0.494734	0.655294	0.832505
LINC00674:ENSG00000237854:I1.1_66098197-E2.1|ENSG00000237854:E1.2-E2.1		exclusion	clu_54861	NewClu_8447	ENSG00000237854:I1.1_66098197		chr17:66098197-66099084|chr17:66098100-66099084		-0.0613621	0.0953273	0.832684	0.494734	0.0554559	0.116818
SPG11:ENSG00000104133:E42.3-I42.1|ENSG00000104133:E42.3-E43.1		exclusion	clu_11433	NewClu_2133	ENSG00000104133:I42.1	intron-retention	chr15:44856745-44856744|chr15:44856745-44855499		-0.043855	0.269218	0.869386	0.494734	0.0650147	0.10887
CDC45:ENSG00000093009:E6.2-E8.1|ENSG00000093009:E7.3-E8.1		exclusion	clu_8410	NewClu_12881	ENSG00000093009:E7.3	cassette-exon	chr22:19481905-19483504|chr22:19482125-19483504	(-)alt-coding, (-)AA:566(ENSP00000263201)->598(ENSP00000405726)|(+)CDC45+IPR003874, (-)CDC45-IPR003874	0.0361172	0.58068	0.924616	0.494734	0.933129	0.897012
DTNB:ENSG00000138101:E9.4-E11.2|ENSG00000138101:E8.2-E13.1		exclusion	clu_26811	NewClu_9702	ENSG00000138101:E9.4|E11.2	cassette-exon	chr2:25830105-25819109|chr2:25851040-25803695	(-)retained_intron, (-)alt-C-terminus, (-)AA:123(ENST00000493538-PEP)->188(ENSP00000306529)|(-)EF-hand_dom_typ1-IPR015153, (-)EF-hand_dom_typ2-IPR015154	-0.0314075	0.491349	0.909222	0.494734	0.90802	0.939428
TOP3B:ENSG00000100038:E1.9-E1.11|ENSG00000100038:E1.9-E2.6		exclusion	clu_9006	NewClu_6636	ENSG00000100038:E1.11	cassette-exon	chr22:22337127-22336846|chr22:22337127-22330179		-0.0452449	0.0462133	0.766685	0.494734	0.0254348	0.0706796
C9orf72:ENSG00000147894:E7.1-E8.1|ENSG00000147894:E7.1-I7.1		exclusion	clu_31316	NewClu_8891	ENSG00000147894:E8.1	intron-retention	chr9:27560225-27558605|chr9:27560225-27560224	(+)alt+C+terminus, (+)AA:252(ENST00000488117+PEP)+>481(ENSP00000369339)	0.0294802	0.449092	0.899371	0.494734	0.977211	0.94773
ZNF814:ENSG00000204514:E1.10-E12.1|ENSG00000204514:E4.1-E12.1		exclusion	clu_51768	NewClu_6472	ENSG00000204514:E4.1	cassette-exon	chr19:58400135-58361929|chr19:58388284-58361929		0.0392127	0.399801	0.892401	0.494734	0.240003	0.20079
FAM92A1:ENSG00000188343:E9.4-E12.1|ENSG00000188343:E9.3-E13.1		exclusion	clu_48383	NewClu_14646	ENSG00000188343:E12.1|ENSG00000188343:E9.4	alt-5'|cassette-exon	chr8:94717238-94720239|chr8:94717236-94721991		-0.0945019	0.0745529	0.814424	0.494734	0.0257394	0.120241
CLASP1:ENSG00000074054:E28.1-E30.1|ENSG00000074054:E29.2-E30.1		exclusion	clu_5262	NewClu_6245	ENSG00000074054:E29.2	cassette-exon	chr2:122187649-122182882|chr2:122184980-122182882	(-)alt-coding, (-)AA:1477(ENSP00000441625)->1478(ENSP00000380717)|(+)ARM+type_fold+IPR016024, (-)ARM-type_fold-IPR016024, (-)MOD_RES-Phosphoserine	0.0586042	0.175194	0.851767	0.494734	0.939757	0.881153
RP4-669L17.10:ENSG00000237094:I7.1-E8.1|ENSG00000237094:E1.1-E12.1		exclusion	clu_54760	NewClu_5147	ENSG00000237094:I7.1|ENSG00000237094:E8.1	intron-retention	chr1:324287-324288|chr1:317781-334129		-0.0339286	0.377374	0.890833	0.494734	0	0.0339286
CDC45:ENSG00000093009:E7.3-E8.1|ENSG00000093009:E6.2-E8.1		exclusion	clu_8410	NewClu_12881	ENSG00000093009:E7.3	cassette-exon	chr22:19482125-19483504|chr22:19481905-19483504	(-)alt-coding, (-)AA:566(ENSP00000263201)->598(ENSP00000405726)|(+)CDC45-IPR003874, (-)CDC45-IPR003874	-0.0361172	0.58068	0.924616	0.494734	0.0668708	0.102988
ERCC6L2:ENSG00000182150:E22.1-E24.1|ENSG00000182150:E22.1-E23.1		exclusion	clu_45860	NewClu_2141	ENSG00000182150:E23.1	alt-C-term	chr9:98766983-98801158|chr9:98766983-98774507		0.0880085	0.163506	0.849122	0.494734	0.144658	0.0566493
TAF1D:ENSG00000166012:I7.1-E8.1|ENSG00000166012:E7.6-E8.3		exclusion	clu_39370	NewClu_11862	ENSG00000166012:I7.1|ENSG00000166012:E8.1	intron-retention	chr11:93465668-93465667|chr11:93466253-93465457		-0.0380815	0.364739	0.88712	0.494734	0.0875528	0.125634
ELP3:ENSG00000134014:I21.1_28034500-E23.1|ENSG00000134014:E21.3-E23.1		exclusion	clu_24071	NewClu_9547	ENSG00000134014:I21.1_28034500		chr8:28034500-28047166|chr8:28019595-28047166		-0.0821358	0.117809	0.842552	0.494734	0.0569109	0.139047
MEGF8:ENSG00000105429:E41.1-E42.1|ENSG00000105429:E40.2-E42.1		exclusion	clu_12120	NewClu_1465	ENSG00000105429:E41.1	cassette-exon	chr19:42875634-42879659|chr19:42874983-42879659	(-)alt-N-terminus, (-)AA:439(ENSP00000367313)->2845(ENSP00000251268)|(-)CUB_dom-IPR000859, (-)DISULFID, (-)DOMAIN-CUB 1, (-)DOMAIN-CUB 2, (-)DOMAIN-EGF-like 1, (-)DOMAIN-EGF-like 2, (-)DOMAIN-EGF-like 3; calcium-binding, (-)DOMAIN-EGF-like 4, (-)DOMAIN-EGF-like 5, (-)DOMAIN-Laminin EGF-like 1, (-)DOMAIN-Laminin EGF-like 2, (-)DOMAIN-Laminin EGF-like 3, (-)DOMAIN-Laminin EGF-like 4, (-)DOMAIN-PSI 1, (-)DOMAIN-PSI 2, (-)DOMAIN-PSI 3, (-)DOMAIN-PSI 4, (-)DOMAIN-PSI 5, (-)DOMAIN-PSI 6, (-)DOMAIN-PSI 7, (-)EG-like_dom-IPR000742, (-)EGF-like_Ca-bd-IPR001881, (-)EGF_laminin-IPR002049, (-)Gal_Oxase/kelch_b-propeller-IPR011043, (-)Growth_fac_rcpt_N_dom-IPR009030, (-)MOD_RES-Phosphothreonine, (-)Plexin-like-IPR003659, (-)Plexin-like_fold-IPR016201, (-)Plexin_repeat-IPR002165, (-)REPEAT-Kelch 1, (-)REPEAT-Kelch 10, (-)REPEAT-Kelch 11, (-)REPEAT-Kelch 12, (-)REPEAT-Kelch 2, (-)REPEAT-Kelch 3, (-)REPEAT-Kelch 4, (-)REPEAT-Kelch 5, (-)REPEAT-Kelch 6, (-)REPEAT-Kelch 7, (-)REPEAT-Kelch 8, (-)REPEAT-Kelch 9, (-)SIGNAL, (-)TOPO_DOM-Extracellular	-0.0650311	0.237139	0.866287	0.494734	0.451299	0.51633
SEC22C:ENSG00000093183:E10.1-E14.1|ENSG00000093183:E13.6-E14.1		exclusion	clu_8428	NewClu_11436	ENSG00000093183:E13.6	cassette-exon	chr3:42610357-42605178|chr3:42605257-42605178	(+)nonsense_mediated_decay, (-)truncated, (+)AA:143(ENSP00000389589)+>303(ENSP00000264454)|(+)DOMAIN+Longin, (+)Longin+like_dom+IPR011012, (+)Longin_dom+IPR010908, (+)TOPO_DOM+Cytoplasmic, (+)TOPO_DOM+Lumenal, (+)TRANSMEM+Helical;, (-)Longin-like_dom-IPR011012	0.0682831	0.309886	0.878813	0.494734	0.852833	0.784549
RNMT:ENSG00000101654:E1.4-E4.2|ENSG00000101654:E3.2-E4.2		exclusion	clu_10394	NewClu_4396	ENSG00000101654:E3.2	cassette-exon	chr18:13726728-13731475|chr18:13730754-13731475	(~)AA:476(ENSP00000446426)+>476(ENSP00000466252)	0.155825	0.0934641	0.83254	0.494734	0.628936	0.473112
AC093818.1:ENSG00000225205:E4.2-E8.1|ENSG00000225205:E4.2-E7.1		exclusion	clu_53392	NewClu_4834	ENSG00000225205:E7.1	alt-C-term	chr2:173377062-173360244|chr2:173377062-173368870	(-)alt-N-terminus, (-)alt-C-terminus, (-)AA:38(ENST00000442417-PEP)->93(ENST00000450443-PEP)	0.109616	0.351961	0.88572	0.494734	0.490491	0.380875
LRCH3:ENSG00000186001:E15.2-E16.4|ENSG00000186001:E14.2-E16.4		inclusion	clu_47562	NewClu_15030	ENSG00000186001:E15.2	cassette-exon	chr3:197581316-197585705|chr3:197579491-197585705		0.0966397	0.0889007	0.831696	0.494734	0.952616	0.855976
CNOT8:ENSG00000155508:E6.4-E8.2|ENSG00000155508:E6.4-E9.1		inclusion	clu_34016	NewClu_1049	ENSG00000155508:E8.2	cassette-exon	chr5:154244945-154250221|chr5:154244945-154251290	(+)alt-C-terminus, (+)AA:225(ENSP00000429394)->292(ENSP00000285896)|(-)RNaseH-like_dom-IPR012337, (+)METAL-Divalent metal cation 1; catalytic, (+)RNaseH-like_dom-IPR012337, (+)RNase_CAF1-IPR006941	0.0432226	0.115963	0.842552	0.494734	0.964422	0.921199
TARDBP:ENSG00000120948:I10.1-E11.1|ENSG00000120948:E10.2-E11.1		inclusion	clu_19021	NewClu_1139	ENSG00000120948:I10.1	intron-retention	chr1:11084120-11084121|chr1:11083386-11084121	(-)nonsense_mediated_decay, (-)AA:295(ENSP00000313129)->298(ENSP00000432132)	0.167662	0.0992261	0.834872	0.494734	0.764637	0.596975
MROH7:ENSG00000184313:E27.1-E30.1|ENSG00000184313:E27.1-E28.1		inclusion	clu_46717	NewClu_6482	ENSG00000184313:E28.1	cassette-exon	chr1:55172210-55181196|chr1:55172210-55174687	(-)alt+N+terminus, (-)alt+C+terminus, (-)AA:734(BX648088+PEP)+>1290(CAH18687.1)|(-)REPEAT+HEAT 1, (-)REPEAT+HEAT 2, (-)REPEAT+HEAT 4, (-)TRANSMEM+Helical;, (+)TRANSMEM-Helical;	-0.109851	0.14812	0.846958	0.494734	0.0407604	0.150611
PGS1:ENSG00000087157:E4.2-E5.1|ENSG00000087157:E4.2-E6.1		inclusion	clu_7330	NewClu_11982	ENSG00000087157:E5.1	cassette-exon	chr17:76388746-76392389|chr17:76388746-76394333		0.0788205	0.0822266	0.82504	0.494734	0.621495	0.542674
SORBS1:ENSG00000095637:E1.3-E3.1|ENSG00000095637:I1.1_97278609-E3.1		inclusion	clu_8573	NewClu_1208	ENSG00000095637:E1.3		chr10:97321077-97250877|chr10:97278609-97250877		-0.10691	0.136671	0.844414	0.494734	0.813407	0.920317
TP53INP1:ENSG00000164938:E5.1-E6.1|ENSG00000164938:E3.1-E6.1		inclusion	clu_38649	NewClu_5922	ENSG00000164938:E5.1	cassette-exon	chr8:95944298-95942956|chr8:95952088-95942956	(-)alt-C-terminus, (-)AA:164(ENSP00000390063)->240(ENSP00000344215)	0.132781	0.0861272	0.82909	0.494734	0.578674	0.445893
PPP2R5C:ENSG00000078304:E2.2-E4.1|ENSG00000078304:E2.2-E3.1		inclusion	clu_6034	NewClu_4843	ENSG00000078304:E3.1	alt-C-term	chr14:102229307-102252355|chr14:102229307-102231491	(+)alt-N-terminus, (+)alt-C-terminus, (+)AA:26(ENST00000554504-PEP)->68(ENSP00000454035)	-0.0480815	0.526872	0.91598	0.494734	0.489222	0.537303
SLC20A2:ENSG00000168575:E3.6-E5.1|ENSG00000168575:E2.2-E9.1		inclusion	clu_40988	NewClu_4270	ENSG00000168575:E3.6|E5.1	cassette-exon	chr8:42396058-42390478|chr8:42396681-42330172		0.1291	0.0578972	0.800476	0.494734	0.216855	0.0877551
DENND5B:ENSG00000170456:E12.1-I12.1_31585087|ENSG00000170456:E12.1-E13.2		inclusion	clu_41883	NewClu_13695	ENSG00000170456:I12.1_31585087		chr12:31586089-31585087|chr12:31586089-31579358		0.0654364	0.0312423	0.718066	0.494734	0.155957	0.090521
C10orf32:ENSG00000166275:E5.1-I5.1|ENSG00000166275:E5.1-E6.1		inclusion	clu_39577	NewClu_12942	ENSG00000166275:I5.1	intron-retention	chr10:104622689-104622690|chr10:104622689-104623487		0.0508126	0.374203	0.890289	0.494734	0.894547	0.843734
TMEM248:ENSG00000106609:E1.2-E4.1|ENSG00000106609:E2.1-E4.1		inclusion	clu_12752	NewClu_8997	ENSG00000106609:E2.1	altPromoter	chr7:66386448-66406835|chr7:66387233-66406835	(-)nonsense_mediated_decay, (+)truncated, (-)AA:72(ENSP00000410505)+>203(ENSP00000405558)|(-)TRANSMEM+Helical;	-0.153651	0.0757793	0.817233	0.494734	0.707151	0.860802
FN1:ENSG00000115414:E31.1-E33.2|ENSG00000115414:E31.1-E35.1		exclusion	clu_16716	NewClu_10764	ENSG00000115414:E33.2	cassette-exon	chr2:216246935-216245803|chr2:216246935-216244040	(-)alt-coding, (-)AA:2176(ENSP00000350534)->2355(ENSP00000338200)|(+)Fibronectin_type3-IPR003961, (-)DOMAIN-Fibronectin type-III 12; extra domain, (-)Fibronectin_type3-IPR003961, (-)REGION-Heparin-binding 2, (-)STRAND, (-)TURN	-0.0926421	0.0730087	0.813023	0.495036	0.794282	0.886924
C3orf18:ENSG00000088543:E2.9-E6.2|ENSG00000088543:E4.3-E6.2		exclusion	clu_7578	NewClu_1657	ENSG00000088543:E4.3	cassette-exon	chr3:50604894-50599178|chr3:50602897-50599178	(-)alt-N-terminus, (-)AA:67(ENST00000486175-PEP)->162(ENSP00000387606)|(-)TRANSMEM-Helical;	0.0427711	0.365711	0.887593	0.495036	0.162635	0.119864
POLH:ENSG00000170734:I4.1_43555389-E5.1|ENSG00000170734:E4.2-E5.1		exclusion	clu_42013	NewClu_580	ENSG00000170734:I4.1_43555389		chr6:43555389-43565433|chr6:43555226-43565433		-0.0275304	0.253558	0.869386	0.495036	0.068575	0.0961054
MYO9A:ENSG00000066933:E31.2-E32.2|ENSG00000066933:E30.1-E32.2		inclusion	clu_4049	NewClu_110	ENSG00000066933:E31.2	cassette-exon	chr15:72185306-72180457|chr15:72186020-72180457	(+)alt-coding, (+)AA:2529(ENSP00000398250)->2619(ENSP00000399162)|(-)Myosin_head_motor_dom-IPR001609, (-)P-loop_NTPase-IPR027417, (-)REGION-Tail, (+)DOMAIN-Myosin head-like 1, (+)Myosin_head_motor_dom-IPR001609, (+)P-loop_NTPase-IPR027417	0.0996994	0.0770042	0.81842	0.495036	0.939723	0.840023
TSC1:ENSG00000165699:E13.1-E14.1|ENSG00000165699:E13.1-E14.2		inclusion	clu_39173	NewClu_7968	ENSG00000165699:E14.1	alt-3'	chr9:135786389-135786079|chr9:135786389-135786076	(+)alt-C-terminus, (+)AA:623(AK308412-PEP)->1164(ENSP00000298552)|(+)COILED, (+)COMPBIAS-Poly-Gly, (+)COMPBIAS-Poly-Ser, (+)Hamartin-IPR007483	0.0273351	0.697692	0.94752	0.495076	0.644352	0.617017
AGAP10:ENSG00000204172:E12.1-E13.1|ENSG00000204172:E8.1_47210524-ENSG00000243289:I1.1_46732449		inclusion	clu_51501	NewClu_176	ENSG00000204172:E12.1|ENSG00000204172:E13.1	trans-splicing	chr10:47194179-47193533|chr10:47210524-46732449		0.218726	0.224912	0.863468	0.495076	0.780681	0.561955
RP11-64P12.8:ENSG00000217576:E21.1-E22.1|ENSG00000217576:E21.1-E22.1_52744191		exclusion	clu_53047	NewClu_13055	ENSG00000217576:E22.1	alt-3'	chr13:52745293-52744234|chr13:52745293-52744191		-0.149224	0.0846145	0.827603	0.495127	0.542196	0.69142
DHRS11:ENSG00000108272:E6.2-E6.5|ENSG00000108272:E5.1-E6.5		exclusion	clu_13447	NewClu_4381	ENSG00000108272:E6.2	cassette-exon	chr17:34956192-34956401|chr17:34955479-34956401		-0.0646614	0.202324	0.857815	0.495127	0.838691	0.903352
RP11-64P12.8:ENSG00000217576:E21.1-E22.1_52744191|ENSG00000217576:E21.1-E22.1		exclusion	clu_53047	NewClu_13055	ENSG00000217576:E22.1	alt-3'	chr13:52745293-52744191|chr13:52745293-52744234		0.149224	0.0846145	0.827603	0.495127	0.457804	0.30858
ANK2:ENSG00000145362:E21.1-E22.1|ENSG00000145362:E20.1-E22.1		inclusion	clu_30388	NewClu_13212	ENSG00000145362:E21.1	cassette-exon	chr4:114179304-114179469|chr4:114177088-114179469		0.135904	0.0444089	0.763623	0.495127	0.643401	0.507498
SCMH1:ENSG00000010803:E7.1-E8.1|ENSG00000010803:E5.1-E9.1		inclusion	clu_1089	NewClu_9187	ENSG00000010803:E7.1|E8.1	cassette-exon	chr1:41618271-41617356|chr1:41626547-41608784	(+)alt-N-terminus, (+)AA:577(ENSP00000354656)->618(ENSP00000380359)|(+)HELIX, (+)Mbt-IPR004092, (+)REPEAT-MBT 1, (+)STRAND	0.0614362	0.0150983	0.639219	0.495127	0.259352	0.197915
MYL5:ENSG00000215375:E3.2-E4.2|ENSG00000215375:E2.1-E4.2		inclusion	clu_52965	NewClu_9588	ENSG00000215375:E3.2	altPromoter	chr4:671818-672447|chr4:669998-672447	(+)nonsense_mediated_decay, (+)nonsense_mediated_decay, (+)alt-N-terminus, (+)AA:64(ENSP00000424528)->105(ENSP00000423053)|(+)EF_hand_dom-IPR002048	0.175319	0.0426397	0.756072	0.495127	0.40992	0.234601
KIAA0368:ENSG00000136813:E3.1-E5.1|ENSG00000136813:E4.1-E5.1		exclusion	clu_25827	NewClu_3925	ENSG00000136813:E4.1	cassette-exon	chr9:114245784-114213835|chr9:114235177-114213835	(+)alt+N+terminus, (+)alt+C+terminus, (+)AA:128(ENSP00000473402)+>890(ENSP00000473399)|(+)ARM+type_fold+IPR016024, (+)MOD_RES+Phosphoserine, (+)MOD_RES+Phosphothreonine, (+)REPEAT+HEAT 10, (+)REPEAT+HEAT 11, (+)REPEAT+HEAT 2, (+)REPEAT+HEAT 3, (+)REPEAT+HEAT 4, (+)REPEAT+HEAT 5, (+)REPEAT+HEAT 6, (+)REPEAT+HEAT 7, (+)REPEAT+HEAT 8, (+)REPEAT+HEAT 9	0.0829	0.04274	0.756636	0.495478	0.393672	0.310772
TBC1D20:ENSG00000125875:I8.1-E9.1|ENSG00000125875:E7.1-E9.1		inclusion	clu_20633	NewClu_13620	ENSG00000125875:I8.1	intron-retention	chr20:418243-418242|chr20:419194-418242		0.0807366	0.0709945	0.810569	0.495555	0.903534	0.822798
ZFP62:ENSG00000196670:E3.1-I4.3|ENSG00000196670:E2.2-E4.1		inclusion	clu_49242	NewClu_2818	ENSG00000196670:E3.1|ENSG00000196670:I4.3		chr5:180278988-180278493|chr5:180287528-180278493		0.140167	0.147188	0.846958	0.496282	0.86402	0.723852
CPT1C:ENSG00000169169:E17.1-E17.4|ENSG00000169169:E17.1-E17.4_50213985		inclusion	clu_41270	NewClu_12323	ENSG00000169169:E17.4	alt-3'	chr19:50213741-50213980|chr19:50213741-50213985		0.0603071	0.0652522	0.808463	0.496282	0.988889	0.928582
CCNL1:ENSG00000163660:E2.7-E5.1|ENSG00000163660:E2.7-E3.1		exclusion	clu_37520	NewClu_8484	ENSG00000163660:E3.1	cassette-exon	chr3:156876655-156870945|chr3:156876655-156874872	(+)nonsense_mediated_decay, (-)truncated, (+)AA:172(ENSP00000418449)+>526(ENSP00000295926)|(+)Cyclin+like+IPR013763, (+)Cyclin_L+IPR017060, (+)Cyclin_N+IPR006671, (+)MOD_RES+Phosphoserine, (+)MOD_RES+Phosphothreonine, (+)REGION+Cyclin+like 1, (+)REGION+Cyclin+like 2, (+)REGION+RS, (-)Cyclin-like-IPR013763, (-)Cyclin_L-IPR017060	0.0212578	0.818525	0.970154	0.496536	0.361994	0.340736
GPATCH2:ENSG00000092978:E5.2-E7.1|ENSG00000092978:E5.2-E6.1		exclusion	clu_8395	NewClu_12901	ENSG00000092978:E6.1	alt-C-term	chr1:217783663-217688231|chr1:217783663-217783534	(+)alt+C+terminus, (+)AA:376(ENSP00000355901)+>528(ENSP00000355902)|(+)DOMAIN+G+patch, (+)G_patch_dom+IPR000467	0.174971	0.193092	0.856938	0.496628	0.746641	0.571669
PRKCDBP:ENSG00000170955:E2.3-E2.5|ENSG00000170955:E1.3-E2.5		inclusion	clu_42132	NewClu_2816	ENSG00000170955:E2.3	cassette-exon	chr11:6340887-6340794|chr11:6341323-6340794		0.2695	0.136144	0.844414	0.496941	0.584879	0.315379
GGA3:ENSG00000125447:E6.1-E8.1|ENSG00000125447:E5.1-E8.1		inclusion	clu_20389	NewClu_577	ENSG00000125447:E6.1	cassette-exon	chr17:73240700-73239651|chr17:73242590-73239651	(-)nonsense_mediated_decay, (+)truncated, (-)AA:69(ENSP00000440356)->690(ENSP00000326575)|(-)COMPBIAS-Poly-Pro, (-)COMPBIAS-Poly-Ser, (-)COMPBIAS-Poly-Val, (-)Clathrin_a/b/g-adaptin_app_Ig-IPR008152, (-)Clathrin_g-adaptin_app-IPR008153, (-)Coatomer/clathrin_app_Ig-like-IPR013041, (-)DOMAIN-GAE, (-)DOMAIN-GAT, (-)ENTH_VHS-IPR008942, (-)GAT-IPR004152, (-)HELIX, (-)MOTIF-Autoinhibitory, (-)REGION-Unstructured hinge, (-)STRAND, (-)TURN, (-)VHS-IPR002014, (-)VHS_subgr-IPR018205	0.0490231	0.120796	0.844298	0.496941	0.888128	0.839105
TRDN:ENSG00000186439:E38.1-E39.1|ENSG00000186439:E37.1-E39.1		inclusion	clu_47710	NewClu_6836	ENSG00000186439:E38.1	cassette-exon	chr6:123577012-123576270|chr6:123580769-123576270		0.0633343	0.0158018	0.642391	0.497169	0.883879	0.820544
PIKFYVE:ENSG00000115020:E14.1-E15.1|ENSG00000115020:E14.1-E16.1		exclusion	clu_16450	NewClu_8877	ENSG00000115020:E15.1	cassette-exon	chr2:209169042-209169570|chr2:209169042-209176960	(+)nonsense_mediated_decay, (-)truncated, (+)AA:158(ENSP00000407692)->1384(ENSP00000405736)|(+)Cpn60/TCP-1-IPR002423, (+)DEP_dom-IPR000591, (+)DOMAIN-DEP, (+)GroEL-like_apical_dom-IPR027409, (+)MOD_RES-Phosphoserine, (+)MOD_RES-Phosphoserine; by PKB/AKT1 or PKB/AKT2, (+)ZN_FING-FYVE-type, (+)Znf_FYVE-IPR000306, (+)Znf_FYVE-rel-IPR017455, (+)Znf_FYVE_PHD-IPR011011	-0.150927	0.084827	0.827603	0.497271	0.246073	0.396999
ASUN:ENSG00000064102:E12.1-E13.1|ENSG00000064102:E12.1-E14.1		exclusion	clu_3570	NewClu_12858	ENSG00000064102:E13.1	cassette-exon	chr12:27068935-27067511|chr12:27068935-27067061	(-)alt-N-terminus, (-)alt-C-terminus, (-)AA:85(AAK07527.1)->223(ENSP00000448215)|(-)Cell_cycle_regulator_Mat89Bb-IPR019355	-0.0874223	0.108474	0.842552	0.497271	0.772561	0.859983
ZBTB48:ENSG00000204859:E1.3-E2.1|ENSG00000204859:E1.4-E2.1		exclusion	clu_51955	NewClu_5655	ENSG00000204859:E1.4	alt-5'	chr1:6640109-6640601|chr1:6640130-6640601		0.0781004	0.0526379	0.790366	0.497271	0.103454	0.0253539
SPIRE1:ENSG00000134278:E19.1-E20.2|ENSG00000134278:E18.1-E20.2		inclusion	clu_24200	NewClu_590	ENSG00000134278:E19.1	cassette-exon	chr18:12459754-12454482|chr18:12463350-12454482	(-)alt-N-terminus, (-)alt-C-terminus, (-)AA:380(ENST00000464481-PEP)->545(ENSP00000309661)|(-)COILED, (-)DOMAIN-WH2 1, (-)DOMAIN-WH2 2, (-)HELIX, (-)STRAND	0.0997202	0.0916427	0.832105	0.497271	0.150766	0.0510458
SPTLC1:ENSG00000090054:E4.3-E6.1|ENSG00000090054:E4.3-E5.1		inclusion	clu_7875	NewClu_1543	ENSG00000090054:E5.1	cassette-exon	chr9:94871022-94843245|chr9:94871022-94870351	(-)alt+N+terminus, (-)alt+C+terminus, (-)AA:50(ENST00000488921+PEP)+>143(ENSP00000337635)|(-)PyrdxlP+dep_Trfase+IPR015424, (-)TOPO_DOM+Lumenal, (-)TRANSMEM+Helical;	-0.0767327	0.20053	0.857815	0.497271	0.728878	0.805611
PRR3:ENSG00000204576:E1.5-E2.1|ENSG00000204576:E1.5-E3.4		exclusion	clu_51816	NewClu_12032	ENSG00000204576:E2.1	cassette-exon	chr6:30525227-30525927|chr6:30525227-30529611	(-)alt-coding, (-)AA:167(ENSP00000365740)->188(ENSP00000365744)|(-)COMPBIAS-Pro-rich	-0.100725	0.0536641	0.791069	0.49729	0.211897	0.312622
GMPR:ENSG00000137198:I5.1_16258879-E6.1|ENSG00000137198:E4.1-E6.1		exclusion	clu_26175	NewClu_8256	ENSG00000137198:I5.1_16258879		chr6:16258879-16274646|chr6:16254966-16274646		-0.0516481	0.127756	0.844298	0.49729	0.151398	0.203046
RP11-319G6.1:ENSG00000248932:E1.6-E2.1|ENSG00000248932:E1.8-E2.1		exclusion	clu_55694	NewClu_8136	ENSG00000248932:E1.8	alt-5'	chr3:139108775-139138399|chr3:139109089-139138399		0.0679828	0.170252	0.850056	0.49729	0.744338	0.676355
ASAH2B:ENSG00000204147:E2.1-E4.1|ENSG00000204147:E3.2-E4.1		exclusion	clu_51487	NewClu_8304	ENSG00000204147:E3.2	cassette-exon	chr10:52502770-52509103|chr10:52505034-52509103	(-)alt-N-terminus, (-)alt-C-terminus, (-)AA:84(ENST00000483649-PEP)->160(ENSP00000185907)|(-)Ceramidase_alk-IPR006823	0.117567	0.130752	0.844298	0.49729	0.234269	0.116702
ANAPC13:ENSG00000129055:E2.4-E3.2|ENSG00000129055:E2.9-E3.2		exclusion	clu_21688	NewClu_14591	ENSG00000129055:E2.9	alt-5'	chr3:134204794-134201773|chr3:134204162-134201773	(~)AA:74(ENSP00000346987)+>74(ENSP00000421842)	0.0597273	0.191472	0.856938	0.49729	0.695751	0.636024
ZNF655:ENSG00000197343:E2.2-E5.1|ENSG00000197343:E3.6-E5.1		exclusion	clu_49732	NewClu_5618	ENSG00000197343:E3.6	cassette-exon	chr7:99158318-99161486|chr7:99160117-99161486	(-)retained_intron, (-)alt-N-terminus, (-)AA:110(ENSP00000350530)->131(ENST00000467680-PEP)|(+)MOD_RES+Phosphoserine, (-)Krueppel-associated_box-IPR001909	0.013712	0.733252	0.955093	0.49729	0.191554	0.177842
ACTR2:ENSG00000138071:E3.1-E6.1|ENSG00000138071:E4.3-E6.1		exclusion	clu_26745	NewClu_5760	ENSG00000138071:E4.3	cassette-exon	chr2:65467096-65473658|chr2:65469197-65473658	(-)alt-N-terminus, (-)AA:339(AAH36253.1)->399(ENSP00000367220)|(-)Actin-related-IPR004000	0.0346676	0.197836	0.857243	0.49729	0.928149	0.893482
CENPO:ENSG00000138092:E3.1-E4.1|ENSG00000138092:E2.10-E4.1		exclusion	clu_26785	NewClu_3048	ENSG00000138092:E3.1	cassette-exon	chr2:25016834-25022544|chr2:25016370-25022544	(-)alt-N-terminus, (-)AA:294(ENSP00000417787)->300(ENSP00000370214)	-0.0854121	0.0198835	0.662603	0.49729	0.440686	0.526098
ARAP1:ENSG00000186635:E15.1-E19.1|ENSG00000186635:E15.1-E16.1		exclusion	clu_47796	NewClu_4130	ENSG00000186635:E16.1	cassette-exon	chr11:72416850-72414124|chr11:72416850-72415379	(-)alt-coding, (-)AA:1133(ENSP00000403127)->1194(ENSP00000392264)|(+)ArfGAP+IPR001164, (-)ArfGAP-IPR001164, (-)DOMAIN-Arf-GAP	0.117204	0.0738629	0.813023	0.49729	0.470798	0.353594
TRIM65:ENSG00000141569:E4.2-E5.1|ENSG00000141569:E4.2-E6.1		exclusion	clu_28642	NewClu_11018	ENSG00000141569:E5.1	cassette-exon	chr17:73888092-73887959|chr17:73888092-73887428	(-)alt-N-terminus, (-)alt-C-terminus, (-)AA:288(ENSP00000441480)->517(ENSP00000269383)|(+)B30.2/SPRY-IPR001870, (+)ConA-like_lec_gl_sf-IPR008985, (-)B30.2/SPRY-IPR001870, (-)Butyrophylin-IPR003879, (-)ConA-like_lec_gl_sf-IPR008985, (-)DOMAIN-B30, (-)SPRY_rcpt-IPR003877, (-)SPla/RYanodine_receptor_subgr-IPR018355, (-)ZN_FING-B box-type, (-)ZN_FING-RING-type, (-)Znf_B-box-IPR000315, (-)Znf_C3HC4_RING-type-IPR018957, (-)Znf_RING-IPR001841	-0.14636	0.0739784	0.813089	0.49729	0.6747	0.82106
LYRM9:ENSG00000232859:E5.1-E6.1|ENSG00000232859:E4.1-E6.1		exclusion	clu_54277	NewClu_9501	ENSG00000232859:E5.1	cassette-exon	chr17:26207147-26206516|chr17:26207300-26206516	(-)alt-C-terminus, (-)AA:78(ENSP00000368396)->92(ENSP00000426554)	-0.0684707	0.0604008	0.80168	0.49729	0.0117172	0.0801879
CLPB:ENSG00000162129:E5.2-E6.1|ENSG00000162129:E2.3-E6.1		inclusion	clu_36374	NewClu_967	ENSG00000162129:E5.2	cassette-exon	chr11:72114010-72091428|chr11:72141356-72091428	(+)alt-N-terminus, (+)AA:648(ENSP00000340385)->662(ENSP00000407296)|(-)Ankyrin_rpt-IPR002110, (-)Ankyrin_rpt-contain_dom-IPR020683, (+)Ankyrin_rpt-IPR002110, (+)Ankyrin_rpt-contain_dom-IPR020683, (+)REPEAT-ANK 2	0.0586908	0.0987877	0.834872	0.49729	0.952248	0.893557
PIP5K1B:ENSG00000107242:I27.1_71595445-E28.1|ENSG00000107242:E23.1-E28.1		inclusion	clu_12970	NewClu_7210	ENSG00000107242:I27.1_71595445		chr9:71595445-71606056|chr9:71555706-71606056		0.0479202	0.113204	0.842552	0.49729	0.0621241	0.0142039
ZDHHC16:ENSG00000171307:E1.10-E3.1|ENSG00000171307:E1.10-E5.1		inclusion	clu_42266	NewClu_14322	ENSG00000171307:E3.1	cassette-exon	chr10:99206110-99210114|chr10:99206110-99211428	(~)AA:377(ENSP00000359891)->377(ENSP00000377357)	0.18718	0.216054	0.863468	0.49729	0.478013	0.290833
KCNC4:ENSG00000116396:I3.1-E4.1|ENSG00000116396:I1.2-E4.5		inclusion	clu_17280	NewClu_3470	ENSG00000116396:I3.1|ENSG00000116396:E4.1	intron-retention	chr1:110774842-110774843|chr1:110768800-110775533		0.159874	0.112577	0.842552	0.49729	0.258451	0.0985769
RNF214:ENSG00000167257:E1.2-E3.3|ENSG00000167257:E2.1-E3.3		inclusion	clu_40195	NewClu_12332	ENSG00000167257:E2.1	altPromoter	chr11:117103442-117104983|chr11:117103491-117104983	(+)retained_intron, (-)truncated, (+)AA:216(ENST00000529869-PEP)->548(ENSP00000435361)|(+)COILED, (+)COMPBIAS-Pro-rich, (+)MOD_RES-Phosphoserine, (+)ZN_FING-RING-type; atypical, (+)Znf_RING-IPR001841	-0.0488833	0.222683	0.863468	0.49729	0.779247	0.82813
MAN2C1:ENSG00000140400:I7.1-E8.1|ENSG00000140400:E7.5-E9.3		inclusion	clu_27971	NewClu_6405	ENSG00000140400:I7.1|ENSG00000140400:E8.1	intron-retention	chr15:75655632-75655631|chr15:75656340-75655089		0.184176	0.0647514	0.808451	0.49729	0.321071	0.136895
DNAJB2:ENSG00000135924:E6.8_220150363-E7.2|ENSG00000135924:E6.3-E7.2		inclusion	clu_25243	NewClu_9099	ENSG00000135924:E6.8.220150363	alt-5'	chr2:220150363-220150709|chr2:220149557-220150709		0.063179	0.0714807	0.810569	0.49729	0.127492	0.0643133
CAD:ENSG00000084774:E35.1-E36.1|ENSG00000084774:E34.1-E36.1		inclusion	clu_6974	NewClu_689	ENSG00000084774:E35.1	cassette-exon	chr2:27463485-27463779|chr2:27463229-27463779	(-)alt-N-terminus, (-)alt-C-terminus, (-)AA:280(ENSP00000388740)->2162(ENSP00000384510)|(-)ACT_SITE-For GATase activity, (-)ATP-grasp-IPR011761, (-)ATP-grasp_RimK-type-IPR013651, (-)ATP-grasp_carboxylate-amine-IPR003135, (-)Amidohydro_1-IPR006680, (-)Asp/Orn_carbamoylTrfase-IPR006130, (-)Asp/Orn_carbamoyltranf_P-bd-IPR006132, (-)Asp_carbamoyltransf-IPR002082, (-)Asp_carbamoyltransf_Asp/Orn-bd-IPR006131, (-)CarbamoylP_synth_lsu-IPR006275, (-)CarbamoylP_synth_lsu_N-IPR005481, (-)CarbamoylP_synth_lsu_oligo-IPR005480, (-)CarbamoylP_synth_ssu-IPR006274, (-)CarbamoylP_synth_ssu_N-IPR002474, (-)CbamoylP_synth_lsu-like_ATP-bd-IPR005479, (-)CbamoylP_synth_lsu_CPSase_dom-IPR005483, (-)DOMAIN-ATP-grasp 2, (-)DOMAIN-Glutamine amidotransferase type-1, (-)Dala_Dala_lig_C-IPR011095, (-)GATASE-IPR017926, (-)METAL-Zinc, (-)MGS-like_dom-IPR011607, (-)MOD_RES-N6-acetyllysine, (-)MOD_RES-Phosphoserine, (-)Metal-dep_hydrolase_composite-IPR011059, (-)PreATP-grasp_dom-IPR016185, (-)REGION-ATCase (Aspartate transcarbamylase), (-)REGION-CPSase B, (-)REGION-DHOase (dihydroorotase), (-)REGION-GATase (Glutamine amidotransferase), (-)REGION-Linker	0.189665	0.116295	0.842552	0.49729	0.66089	0.471225
PHLDB2:ENSG00000144824:E14.1-E15.1|ENSG00000144824:E14.1-E16.1		inclusion	clu_30157	NewClu_7266	ENSG00000144824:E15.1	cassette-exon	chr3:111667922-111668549|chr3:111667922-111671419	(-)alt-N-terminus, (-)alt-C-terminus, (-)AA:99(ENST00000478733-PEP)->866(BAG59408.1)|(-)MOD_RES-Phosphoserine, (-)MOD_RES-Phosphothreonine	0.141039	0.10152	0.834872	0.49729	0.709866	0.568826
FAM168A:ENSG00000054965:E3.1-E5.1|ENSG00000054965:E4.1-E5.1		inclusion	clu_2992	NewClu_13661	ENSG00000054965:E4.1	cassette-exon	chr11:73141735-73131044|chr11:73136067-73131044	(+)alt-coding, (+)AA:235(ENSP00000348852)->244(ENSP00000064778)	-0.132784	0.0602971	0.80168	0.49729	0.173665	0.306449
AUTS2:ENSG00000158321:E18.1-E19.2|ENSG00000158321:E17.4-E19.2		inclusion	clu_35044	NewClu_3539	ENSG00000158321:E18.1	cassette-exon	chr7:70239085-70240343|chr7:70236630-70240343	(+)alt-coding, (+)AA:1235(ENSP00000385263)->1259(ENSP00000344087)	0.108544	0.20302	0.858396	0.49729	0.879284	0.770739
ANO5:ENSG00000171714:E3.2-E5.1|ENSG00000171714:E4.1-E5.1		inclusion	clu_42425	NewClu_5031	ENSG00000171714:E4.1	cassette-exon	chr11:22232860-22242643|chr11:22239833-22242643		-0.19014	0.100762	0.834872	0.49729	0.352339	0.542479
ASAP3:ENSG00000088280:E19.1-E20.1|ENSG00000088280:E19.2-E20.1		exclusion	clu_7505	NewClu_7589	ENSG00000088280:E19.2	alt-5'	chr1:23762344-23761111|chr1:23762216-23761111	(+)nonsense_mediated_decay, (+)alt+N+terminus, (+)alt+C+terminus, (+)AA:124(ENSP00000434897)+>407(ENSP00000436150)|(+)Ankyrin_rpt+IPR002110, (+)Ankyrin_rpt+contain_dom+IPR020683, (+)COMPBIAS+Poly+Ser, (+)HELIX, (+)REPEAT+ANK 1, (+)REPEAT+ANK 2, (+)STRAND, (+)TURN, (-)ArfGAP-IPR001164, (-)HELIX, (-)STRAND, (-)TURN	0.027456	0.372972	0.890206	0.497322	0.960627	0.933171
RASGRP3:ENSG00000152689:E18.2-I19.2|ENSG00000152689:E18.2-E19.2		exclusion	clu_33040	NewClu_9540	ENSG00000152689:I19.2		chr2:33759467-33764161|chr2:33759467-33764164		-0.0365514	0.311732	0.878813	0.497322	0.817222	0.853774
SMG7:ENSG00000116698:E4.1-E5.1|ENSG00000116698:E1.8-E6.1		exclusion	clu_17434	NewClu_6669	ENSG00000116698:E4.1|E5.1	cassette-exon	chr1:183470402-183471388|chr1:183441784-183481972	(+)retained_intron, (+)alt-N-terminus, (+)alt-C-terminus, (+)AA:56(ENSP00000422056)->60(ENST00000367538-PEP)|(+)HELIX, (+)STRAND	-0.126244	0.117307	0.842552	0.497322	0.140606	0.266851
ROMO1:ENSG00000125995:E1.3-E1.7|ENSG00000125995:E1.4-E1.7		inclusion	clu_20704	NewClu_8919	ENSG00000125995:E1.3	altPromoter	chr20:34287373-34287555|chr20:34287378-34287555		-0.0721011	0.0642442	0.808258	0.497322	0.199556	0.271657
TMEM175:ENSG00000127419:E10.2-E12.1|ENSG00000127419:I11.1-E12.1		inclusion	clu_21072	NewClu_14164	ENSG00000127419:E10.2	intron-retention	chr4:949678-951612|chr4:951611-951612		-0.183005	0.115546	0.842552	0.497322	0.66711	0.850116
SRRD:ENSG00000100104:I1.1_26880192-E2.1|ENSG00000100104:E1.5-E2.1		exclusion	clu_9075	NewClu_10111	ENSG00000100104:I1.1_26880192		chr22:26880192-26881989|chr22:26880065-26881989		-0.0555753	0.0272244	0.700109	0.497374	0.00505051	0.0606258
CWF19L2:ENSG00000152404:E12.1-E13.1|ENSG00000152404:I12.1_107230543-E13.1		exclusion	clu_32936	NewClu_4838	ENSG00000152404:E12.1		chr11:107260800-107224462|chr11:107230543-107224462		0.192655	0.0792945	0.820559	0.497374	0.840929	0.648274
SYNE1:ENSG00000131018:E142.3-E143.2|ENSG00000131018:E141.1-E143.2		inclusion	clu_22663	NewClu_8736	ENSG00000131018:E142.3	cassette-exon	chr6:152489248-152485460|chr6:152497529-152485460	(-)alt-N-terminus, (-)AA:975(ENSP00000346701)->982(ENST00000347037-PEP)	0.111906	0.102593	0.834872	0.497374	0.308132	0.196226
ZNF3:ENSG00000166526:E2.12-E3.1|ENSG00000166526:E2.12-E5.4		inclusion	clu_39773	NewClu_2355	ENSG00000166526:E3.1	cassette-exon	chr7:99679258-99677279|chr7:99679258-99675056	(-)truncated, (+)AA:185(ENSP00000405970)->446(ENSP00000299667)|(+)ZN_FING-C2H2-type 1, (+)ZN_FING-C2H2-type 2, (+)ZN_FING-C2H2-type 3, (+)ZN_FING-C2H2-type 4, (+)ZN_FING-C2H2-type 5, (+)ZN_FING-C2H2-type 6, (+)ZN_FING-C2H2-type 7, (+)ZN_FING-C2H2-type 8, (+)Znf_C2H2-IPR007087, (+)Znf_C2H2-like-IPR015880	0.0525068	0.0174931	0.650008	0.497374	0.840042	0.787536
SYNE1:ENSG00000131018:E141.1-E143.2|ENSG00000131018:E142.3-E143.2		inclusion	clu_22663	NewClu_8736	ENSG00000131018:E142.3	cassette-exon	chr6:152497529-152485460|chr6:152489248-152485460	(-)alt+N+terminus, (-)AA:975(ENSP00000346701)+>982(ENST00000347037+PEP)	-0.111906	0.102593	0.834872	0.497374	0.691868	0.803774
CBWD5:ENSG00000147996:E13.2-E15.1|ENSG00000147996:E12.1-E15.1		inclusion	clu_31329	NewClu_5818	ENSG00000147996:E13.2	cassette-exon	chr9:70472572-70467530|chr9:70473437-70467530	(-)nonsense_mediated_decay, (-)alt-N-terminus, (-)alt-C-terminus, (-)AA:180(ENSP00000419839)->359(ENSP00000366609)|(-)Cbl_biosynth_CobW-like_C-IPR011629, (-)CobW/HypB/UreG_dom-IPR003495, (-)DOMAIN-CobW C-terminal, (-)NP_BIND-ATP, (-)P-loop_NTPase-IPR027417, (+)CobW/HypB/UreG_dom-IPR003495, (+)NP_BIND-ATP, (+)P-loop_NTPase-IPR027417	0.0839113	0.0331696	0.734653	0.497374	0.389145	0.305234
SESN1:ENSG00000080546:E4.1-E6.1|ENSG00000080546:E1.2-E6.1		inclusion	clu_6390	NewClu_10321	ENSG00000080546:E4.1	altPromoter	chr6:109330562-109323546|chr6:109414998-109323546	(-)alt-N-terminus, (-)AA:492(ENSP00000349061)->551(ENSP00000393762)	0.0976921	0.291994	0.874267	0.497383	0.375545	0.277853
VOPP1:ENSG00000154978:E14.1-E15.1|ENSG00000154978:E13.1-E15.1		inclusion	clu_33868	NewClu_7502	ENSG00000154978:E14.1	alt-C-term	chr7:55583629-55565383|chr7:55588765-55565383	(-)alt-N-terminus, (-)AA:105(ENSP00000395533)->172(ENSP00000285279)|(-)SIGNAL, (-)TOPO_DOM-Extracellular, (-)TRANSMEM-Helical;	0.0685997	0.0628939	0.806305	0.497425	0.123707	0.0551077
AEBP2:ENSG00000139154:E2.5-I2.1|ENSG00000139154:E2.5-E4.1		inclusion	clu_27472	NewClu_6155	ENSG00000139154:I2.1	intron-retention	chr12:19593304-19593305|chr12:19593304-19615444		0.0716794	0.327648	0.882293	0.49769	0.128013	0.0563336
GPR89A:ENSG00000117262:E7.1-E8.1|ENSG00000117262:E7.1-E8.2		inclusion	clu_17695	NewClu_1396	ENSG00000117262:E8.1	alt-3'	chr1:145811896-145811463|chr1:145811896-145811443	(-)nonsense_mediated_decay, (+)truncated, (-)AA:124(ENSP00000436705)->455(ENSP00000319673)|(-)ABA_GPCR_dom-IPR025969, (-)Golgi_pH-regulator_cons_dom-IPR022535, (-)TRANSMEM-Helical;	0.0481067	0.093106	0.83254	0.497776	0.130412	0.0823051
INTS12:ENSG00000138785:E6.1-E8.1|ENSG00000138785:E4.7-E8.1		exclusion	clu_27318	NewClu_4614	ENSG00000138785:E6.1	cassette-exon	chr4:106624805-106621171|chr4:106629795-106621171		-0.0563663	0.262641	0.869386	0.497857	0.267426	0.323793
CSNK1E:ENSG00000213923:E19.4-I19.1|ENSG00000213923:E19.2-E20.4		exclusion	clu_52623	NewClu_11780	ENSG00000213923:E19.4|ENSG00000213923:I19.1	intron-retention	chr22:38688915-38688914|chr22:38689261-38687944		-0.0232022	0.810448	0.969157	0.497857	0.330239	0.353441
MAP3K4:ENSG00000085511:E25.6-E26.1|ENSG00000085511:E25.2-E26.1		exclusion	clu_7049	NewClu_6441	ENSG00000085511:E25.6	alt-5'	chr6:161530073-161530787|chr6:161529891-161530787	(-)nonsense_mediated_decay, (-)nonsense_mediated_decay, (+)truncated, (-)AA:636(ENSP00000446303)->1442(ENSP00000445018)|(-)BINDING-ATP, (-)COMPBIAS-Poly-Ala, (-)Kinase-like_dom-IPR011009, (-)NP_BIND-ATP, (-)Prot_kinase_cat_dom-IPR000719, (-)Ser-Thr/Tyr_kinase_cat_dom-IPR001245	-0.0428777	0.326273	0.882293	0.497857	0.0815273	0.124405
LPIN2:ENSG00000101577:E15.1-E16.1|ENSG00000101577:I15.1-E16.1		exclusion	clu_10339	NewClu_8027	ENSG00000101577:E15.1	intron-retention	chr18:2928589-2927809|chr18:2927810-2927809		0.128803	0.26221	0.869386	0.497857	0.839107	0.710304
SUN1:ENSG00000164828:E17.8-E18.2|ENSG00000164828:E17.2-E18.2		inclusion	clu_38560	NewClu_14424	ENSG00000164828:E17.8	alt-5'	chr7:889670-891021|chr7:889240-891021	(-)alt-N-terminus, (-)AA:634(ENSP00000406653)->710(ENSP00000409909)|(-)RNA-bd_mt-IPR018539	0.0650727	0.247739	0.869386	0.497857	0.183755	0.118682
ERI3:ENSG00000117419:E1.6-E2.2|ENSG00000117419:E1.1-E5.2		inclusion	clu_17777	NewClu_5013	ENSG00000117419:E1.6|ENSG00000117419:E2.2	alt-5'|cassette-exon	chr1:44820564-44818597|chr1:44820932-44785416		0.0657255	0.206548	0.859796	0.497857	0.27329	0.207565
RP11-213G2.3:ENSG00000165121:E2.1_88437995-E4.1|ENSG00000165121:E2.1_88437995-I2.1		inclusion	clu_38818	NewClu_6906	ENSG00000165121:E4.1		chr9:88437995-88452674|chr9:88437995-88444378		-0.0427821	0.333669	0.882637	0.497857	0.0578719	0.100654
NEK7:ENSG00000151414:E1.5-E5.1|ENSG00000151414:E4.2-E5.1		exclusion	clu_32491	NewClu_1429	ENSG00000151414:E4.2	cassette-exon	chr1:198126406-198201683|chr1:198190240-198201683	(+)alt+C+terminus, (+)AA:82(ENSP00000375835)+>119(ENSP00000356353)|(-)Kinase-like_dom-IPR011009, (-)Prot_kinase_cat_dom-IPR000719, (-)TURN	0.0583621	0.123497	0.844298	0.49838	0.932927	0.874565
STK3:ENSG00000104375:E12.1-E17.2|ENSG00000104375:I12.1_99680401-E17.2		exclusion	clu_11545	NewClu_8330	ENSG00000104375:E12.1		chr8:99718695-99608397|chr8:99680401-99608397		0.0428124	0.288701	0.873773	0.498386	0.926324	0.883512
CD99P1:ENSG00000223773:E9.1-E10.1|ENSG00000223773:E9.1-U11.1_2576544		inclusion	clu_53227	NewClu_8004	ENSG00000223773:E10.1	alt-C-term	chrX:2544683-2556015|chrX:2544683-2576544		0.0920757	0.170995	0.850056	0.498386	0.819798	0.727723
MRPL43:ENSG00000055950:E2.6-E4.1|ENSG00000055950:E2.6-E5.1		inclusion	clu_3097	NewClu_3212	ENSG00000055950:E4.1	cassette-exon	chr10:102746506-102743831|chr10:102746506-102743574	(+)alt-C-terminus, (+)AA:215(ENSP00000315364)->261(ENSP00000359262)	0.0810814	0.0286055	0.711091	0.498386	0.174994	0.0939126
CREB5:ENSG00000146592:E2.4-I2.1|ENSG00000146592:E2.4-E7.1		inclusion	clu_30902	NewClu_1254	ENSG00000146592:I2.1	intron-retention	chr7:28449042-28449043|chr7:28449042-28527793		0.09375	0.219888	0.863468	0.498386	0.09375	0
NT5M:ENSG00000205309:E1.4-E3.1|ENSG00000205309:E2.1-E3.1		inclusion	clu_52061	NewClu_7767	ENSG00000205309:E2.1	cassette-exon	chr17:17207131-17209857|chr17:17207791-17209857	(-)nonsense_mediated_decay, (-)alt+N+terminus, (-)alt+C+terminus, (-)AA:51(ENSP00000467567)+>228(ENSP00000373674)|(-)5'(3')+deoxyribonucleotidase+IPR010708, (-)ACT_SITE+Nucleophile, (-)ACT_SITE+Proton donor (Probable), (-)BINDING+Substrate, (-)HAD+like_dom+IPR023214, (-)HELIX, (-)METAL+Magnesium, (-)METAL+Magnesium; via carbonyl oxygen, (-)STRAND, (-)TRANSIT+Mitochondrion, (-)TURN, (+)HAD-like_dom-IPR023214	-0.165973	0.0646314	0.808258	0.498386	0.298851	0.464823
APLP2:ENSG00000084234:E14.1-E15.1|ENSG00000084234:E13.3-E15.1		inclusion	clu_6886	NewClu_13806	ENSG00000084234:E14.1	cassette-exon	chr11:129993674-129996595|chr11:129992408-129996595	(+)alt-N-terminus, (+)AA:695(ENSP00000435914)->761(ENSP00000278756)|(-)SIGNAL, (+)DISULFID, (+)DOMAIN-BPTI/Kunitz inhibitor, (+)Prot_inh_Kunz-m-IPR002223, (+)SITE-Reactive bond	0.0410033	0.0191209	0.656616	0.498436	0.38188	0.340877
SMPDL3A:ENSG00000172594:E5.1-E6.1|ENSG00000172594:E3.1-E6.1		exclusion	clu_42862	NewClu_1795	ENSG00000172594:E5.1	cassette-exon	chr6:123124978-123126054|chr6:123118113-123126054		-0.094355	0.0849471	0.827603	0.498633	0.823027	0.917382
RPL23AP79:ENSG00000213753:E3.2_59094539-E4.1|ENSG00000213753:E2.3-E4.1		exclusion	clu_52586	NewClu_2482	ENSG00000213753:E3.2.59094539	cassette-exon	chr19:59094539-59097522|chr19:59086955-59097522		-0.151989	0.126636	0.844298	0.498647	0.154581	0.30657
KIF13A:ENSG00000137177:E31.1-E32.1|ENSG00000137177:E30.1-E32.1		exclusion	clu_26164	NewClu_8792	ENSG00000137177:E31.1	cassette-exon	chr6:17790103-17788106|chr6:17794480-17788106	(-)alt-coding, (-)AA:1757(ENSP00000368120)->1770(ENSP00000368103)|(+)Kinesin-like-IPR022164, (-)Kinesin-like-IPR022164	-0.107661	0.0324339	0.728624	0.498653	0.57549	0.683151
AARSD1:ENSG00000266967:E7.3-I7.1|ENSG00000266967:E7.2-E9.2		exclusion	clu_57474	NewClu_1326	ENSG00000266967:E7.3|ENSG00000266967:I7.1	intron-retention	chr17:41106866-41106865|chr17:41106893-41103911		-0.0391004	0.500975	0.911457	0.498653	0.00877193	0.0478723
ZNF689:ENSG00000156853:E3.3-E5.1|ENSG00000156853:E3.2-E5.1		exclusion	clu_34514	NewClu_3598	ENSG00000156853:E3.3	alt-5'	chr16:30621158-30620959|chr16:30621523-30620959	(-)alt-N-terminus, (-)alt-C-terminus, (-)AA:71(ENST00000563304-PEP)->500(ENSP00000287461)|(-)DOMAIN-KRAB, (-)Krueppel-associated_box-IPR001909, (-)ZN_FING-C2H2-type 10, (-)ZN_FING-C2H2-type 11, (-)ZN_FING-C2H2-type 12; degenerate, (-)ZN_FING-C2H2-type 1; degenerate, (-)ZN_FING-C2H2-type 2, (-)ZN_FING-C2H2-type 3, (-)ZN_FING-C2H2-type 4, (-)ZN_FING-C2H2-type 5, (-)ZN_FING-C2H2-type 6, (-)ZN_FING-C2H2-type 7, (-)ZN_FING-C2H2-type 8, (-)ZN_FING-C2H2-type 9, (-)Znf_C2H2-IPR007087, (-)Znf_C2H2-like-IPR015880	-0.118616	0.0577403	0.800476	0.498653	0.756425	0.875041
CHST10:ENSG00000115526:E1.5-E5.1|ENSG00000115526:E3.1-E5.1		exclusion	clu_16837	NewClu_5726	ENSG00000115526:E3.1	altPromoter	chr2:101033836-101031573|chr2:101032685-101031573	(+)alt+N+terminus, (+)alt+C+terminus, (+)AA:64(ENSP00000416831)+>79(ENST00000484382+PEP)|(+)NP_BIND+PAPS (Probable), (+)Sulfotransferase+IPR005331, (-)TRANSMEM-Helical; Signal-anchor for type II membrane protein;	0.137339	0.219884	0.863468	0.498653	0.772955	0.635616
BCL2L11:ENSG00000153094:E10.2-E12.2|ENSG00000153094:E10.2-E14.1		exclusion	clu_33190	NewClu_7985	ENSG00000153094:E12.2	cassette-exon	chr2:111907724-111911357|chr2:111907724-111921710	(+)nonsense_mediated_decay, (+)alt-N-terminus, (+)alt-C-terminus, (+)AA:36(AAT34900.1)->75(ENSP00000354879)|(+)Apoptosis_Bim_N-IPR014771, (-)HELIX, (-)MOTIF-BH3	-0.166401	0.21363	0.863468	0.498653	0.210276	0.376678
ASAP1:ENSG00000153317:E16.3-E17.1|ENSG00000153317:E16.3-I16.1_131192844		exclusion	clu_33323	NewClu_6038	ENSG00000153317:E17.1		chr8:131192997-131191595|chr8:131192997-131192844		0.0118513	0.909642	0.983945	0.498653	0.668311	0.65646
HYAL3:ENSG00000186792:I2.1-E3.1|ENSG00000186792:E1.3-E4.1		inclusion	clu_47831	NewClu_9948	ENSG00000186792:I2.1|ENSG00000186792:E3.1	intron-retention	chr3:50335515-50335514|chr3:50336644-50333050		0.173557	0.131057	0.844298	0.498653	0.235698	0.0621412
SLC25A19:ENSG00000125454:E1.10-E2.1|ENSG00000125454:E1.10-E2.6		inclusion	clu_20406	NewClu_5346	ENSG00000125454:E2.1	alt-3'	chr17:73285435-73284672|chr17:73285435-73284542	(~)AA:320(ENSP00000463795)->320(ENSP00000319574)	0.113498	0.0210487	0.672706	0.498653	0.55644	0.442942
GPR162:ENSG00000250510:E2.1-E3.1|ENSG00000250510:E2.6-E3.1		inclusion	clu_55888	NewClu_8213	ENSG00000250510:E2.6	alt-5'	chr12:6932929-6934649|chr12:6933931-6934649	(+)alt-N-terminus, (+)AA:304(AAC50463.1)->588(AAC50466.1)|(+)GCR_153/162-IPR022347, (+)GPCR_Rhodpsn-IPR000276, (+)GPCR_Rhodpsn_7TM-IPR017452, (+)GPR162-IPR022348, (+)TOPO_DOM-Cytoplasmic, (+)TOPO_DOM-Extracellular, (+)TRANSMEM-Helical; Name=1;, (+)TRANSMEM-Helical; Name=2;, (+)TRANSMEM-Helical; Name=3;, (+)TRANSMEM-Helical; Name=4;, (+)TRANSMEM-Helical; Name=5;, (+)TRANSMEM-Helical; Name=6;	-0.136043	0.0697503	0.810299	0.498653	0.28771	0.423754
MAGI2-AS3:ENSG00000234456:E10.2-E11.1|ENSG00000234456:E6.7-E11.1		inclusion	clu_54468	NewClu_9276	ENSG00000234456:E10.2	cassette-exon	chr7:79099995-79100099|chr7:79088315-79100099	(+)alt-N-terminus, (+)alt-C-terminus, (+)AA:31(ENST00000448195-PEP)->32(ENST00000414797-PEP)	0.0800624	0.101971	0.834872	0.498653	0.92564	0.845578
TJP1:ENSG00000104067:E28.1-E29.1|ENSG00000104067:E28.1-I28.1_30004614		inclusion	clu_11407	NewClu_8458	ENSG00000104067:E29.1		chr15:30008815-30003204|chr15:30008815-30004614		-0.108342	0.159654	0.84796	0.498653	0.410401	0.518744
TRIM23:ENSG00000113595:E16.1-I16.1|ENSG00000113595:E16.1-E17.1		exclusion	clu_15843	NewClu_1673	ENSG00000113595:I16.1	intron-retention	chr5:64887275-64887274|chr5:64887275-64886129	(-)alt-C-terminus, (-)AA:546(ENSP00000274327)->574(ENSP00000231524)|(+)Small_GTPase_ARF-IPR024156, (+)Small_GTPase_Rab_type-IPR003579, (+)Small_GTPase_SAR1-IPR006687, (-)P-loop_NTPase-IPR027417, (-)REGION-ARF-like, (-)Small_GTPase_ARF-IPR024156, (-)Small_GTPase_ARF/SAR-IPR006689, (-)Small_GTPase_Rab_type-IPR003579, (-)Small_GTPase_SAR1-IPR006687	-0.045588	0.303545	0.87578	0.498676	0.904583	0.950171
SP2:ENSG00000167182:E1.1-E2.1_45975181|ENSG00000167182:E1.1-E3.1		exclusion	clu_40167	NewClu_15201	ENSG00000167182:E2.1.45975181	cassette-exon	chr17:45973659-45975181|chr17:45973659-45992678		-0.0655631	0.245934	0.869386	0.498796	0.157404	0.222967
HEG1:ENSG00000173706:E6.1-E7.1|ENSG00000173706:E5.2-E7.1		inclusion	clu_43433	NewClu_15548	ENSG00000173706:E6.1	cassette-exon	chr3:124733557-124732834|chr3:124738106-124732834		0.0434067	0.485793	0.907699	0.498796	0.520582	0.477176
AC093838.4:ENSG00000152117:E10.1-I10.1|ENSG00000152117:E10.1-E11.1		inclusion	clu_32838	NewClu_3402	ENSG00000152117:I10.1	intron-retention	chr2:132266181-132266182|chr2:132266181-132273175		0.0845295	0.0571407	0.799122	0.498796	0.0845295	0
SLC25A23:ENSG00000125648:E16.1-E18.1|ENSG00000125648:E16.1-E18.2		exclusion	clu_20467	NewClu_6132	ENSG00000125648:E18.1	alt-C-term	chr19:6438458-6436479|chr19:6438458-6436475		-0.0561348	0.0796091	0.820559	0.49926	0.0855593	0.141694
MSTO1:ENSG00000125459:E2.7-E3.1|ENSG00000125459:E2.2_155581532-E11.1_155717113		exclusion	clu_20411	NewClu_5333	ENSG00000125459:E2.7|ENSG00000125459:E3.1	cassette-exon	chr1:155581891-155581973|chr1:155581532-155717113		-0.166759	0.0589921	0.801244	0.499462	0.761608	0.928367
RHOT1:ENSG00000126858:E2.2-E4.1|ENSG00000126858:E3.1-E4.1		exclusion	clu_20972	NewClu_6390	ENSG00000126858:E3.1	cassette-exon	chr17:30498120-30500850|chr17:30500079-30500850	(+)alt+N+terminus, (+)AA:523(ENSP00000462698)+>650(ENSP00000378184)|(+)DOMAIN+Miro 1, (+)MIRO+like+IPR013684, (+)NP_BIND+GTP 1, (+)P+loop_NTPase+IPR027417, (+)SRP_receptor_beta_su+IPR019009, (+)Small_GTP+bd_dom+IPR005225, (+)Small_GTPase+IPR001806, (+)Small_GTPase_ARF/SAR+IPR006689, (+)Small_GTPase_Miro+IPR021181, (+)Small_GTPase_Rab_type+IPR003579, (+)Small_GTPase_Ras+IPR020849, (+)Small_GTPase_Rho+IPR003578	0.0547123	0.0530133	0.791069	0.49949	0.944691	0.889979
ADCY6:ENSG00000174233:I1.1_49178342-E2.3|ENSG00000174233:E1.4-E2.3		exclusion	clu_43625	NewClu_1639	ENSG00000174233:I1.1_49178342		chr12:49178342-49177221|chr12:49182689-49177221		-0.0581175	0.0699916	0.810299	0.49949	0.0216966	0.0798141
CIAO1:ENSG00000144021:E4.1-E5.1|ENSG00000144021:I4.1-E5.1		exclusion	clu_29757	NewClu_11667	ENSG00000144021:E4.1	intron-retention	chr2:96934396-96935006|chr2:96935005-96935006	(+)retained_intron, (+)alt+N+terminus, (+)alt+C+terminus, (+)AA:72(ENST00000272402+PEP)+>339(ENSP00000418287)|(+)REPEAT+WD 1, (+)REPEAT+WD 2, (+)REPEAT+WD 3, (+)REPEAT+WD 4, (+)REPEAT+WD 5, (+)REPEAT+WD 6, (+)REPEAT+WD 7, (+)STRAND, (+)TURN, (+)WD40_repeat+IPR001680, (+)WD40_repeat_dom+IPR017986	0.000683702	0.992033	0.998342	0.49949	0.886889	0.886205
POSTN:ENSG00000133110:E21.2-E24.3|ENSG00000133110:E22.1-E24.3		inclusion	clu_23693	NewClu_1785	ENSG00000133110:E22.1	cassette-exon	chr13:38143881-38138697|chr13:38143437-38138697	(+)alt-coding, (+)AA:781(ABY86632.1)->809(ABY86630.1)	-0.0644466	0.065597	0.808463	0.49949	0.0809137	0.14536
ZNF621:ENSG00000172888:E4.2-E6.1|ENSG00000172888:E3.1-E6.1		inclusion	clu_42999	NewClu_3010	ENSG00000172888:E4.2	cassette-exon	chr3:40570936-40571700|chr3:40567355-40571700	(+)alt-N-terminus, (+)AA:328(ENSP00000413236)->439(ENSP00000340841)|(+)DOMAIN-KRAB, (+)Krueppel-associated_box-IPR001909	0.128053	0.087203	0.829141	0.49949	0.783207	0.655154
MAGI1:ENSG00000151276:E35.1-E36.1|ENSG00000151276:E35.1-E37.1		inclusion	clu_32424	NewClu_14814	ENSG00000151276:E36.1	cassette-exon	chr3:65346874-65344827|chr3:65346874-65342807	(-)alt-C-terminus, (-)AA:1287(ENSP00000331157)->1462(ENSP00000385450)|(-)COMPBIAS-Poly-Ala, (-)COMPBIAS-Poly-Arg, (-)MOD_RES-Phosphoserine, (-)PDZ-IPR001478, (+)DOMAIN-PDZ 4, (+)PDZ-IPR001478	0.108713	0.163498	0.849122	0.49949	0.837559	0.728846
MAGI2-AS3:ENSG00000234456:E3.5-E4.2|ENSG00000234456:E3.5-E4.3		inclusion	clu_54468	NewClu_9275	ENSG00000234456:E4.2	alt-3'	chr7:79083560-79084182|chr7:79083560-79084202	(~)AA:45(ENST00000422093-PEP)->45(ENST00000451809-PEP)	0.0459087	0.0763572	0.81842	0.49949	0.134762	0.0888534
NUP210:ENSG00000132182:E20.1-E21.1|ENSG00000132182:E20.1-I20.1_13390347		inclusion	clu_23137	NewClu_2007	ENSG00000132182:E21.1		chr3:13393379-13384803|chr3:13393379-13390347		-0.0973797	0.160325	0.848829	0.49949	0.766062	0.863441
ZDHHC20:ENSG00000180776:E12.1-E14.1|ENSG00000180776:E12.1-E14.2		exclusion	clu_45544	NewClu_10720	ENSG00000180776:E14.1	alt-3'	chr13:21957059-21955688|chr13:21957059-21955685	(-)alt-C-terminus, (-)AA:354(ENSP00000371905)->365(ENSP00000401232)	-0.0462252	0.0756077	0.817054	0.499626	0.0242212	0.0704464
PUM2:ENSG00000055917:E8.1-E9.1|ENSG00000055917:E7.2-E9.1		exclusion	clu_3094	NewClu_2064	ENSG00000055917:E8.1	cassette-exon	chr2:20526022-20518406|chr2:20527071-20518406	(+)nonsense_mediated_decay, (-)truncated, (+)AA:35(ENSP00000408384)->127(ENST00000420234-PEP)|(+)MOD_RES-Phosphoserine	-0.0374066	0.22699	0.864139	0.499785	0.0769115	0.114318
RAD51D:ENSG00000185379:E4.1-E6.1|ENSG00000185379:E3.16-E6.1		inclusion	clu_47220	NewClu_5368	ENSG00000185379:E4.1	cassette-exon	chr17:33445520-33434466|chr17:33446130-33434466	(+)nonsense_mediated_decay, (-)truncated, (+)AA:49(ENSP00000465584)->328(ENSP00000338790)|(+)AAA+_ATPase-IPR003593, (+)COMPBIAS-Poly-Val, (+)Circ_KaiC/RadA-IPR014774, (+)DNA_helicase_DnaB-like_C-IPR007694, (+)DNA_recomb/repair_Rad51_C-IPR013632, (+)DNA_recomb/repair_RecA-like-IPR016467, (+)DNA_recomb_RecA/RadB_ATP-bd-IPR020588, (+)HELIX, (+)NP_BIND-ATP, (+)P-loop_NTPase-IPR027417, (+)REGION-Preferencially binds ssDNA	0.130296	0.036103	0.742024	0.499785	0.572444	0.442149
SMTNL2:ENSG00000188176:E2.1-E3.2|ENSG00000188176:E1.1-E3.2		inclusion	clu_48321	NewClu_6590	ENSG00000188176:E2.1	altPromoter	chr17:4488299-4495656|chr17:4487393-4495656	(+)alt-N-terminus, (+)AA:317(ENSP00000345143)->461(ENSP00000373964)|(+)COILED	0.086514	0.165558	0.849122	0.499982	0.651726	0.565212
MBNL2:ENSG00000139793:E9.1-E12.1|ENSG00000139793:E11.1-E12.1		inclusion	clu_27769	NewClu_8211	ENSG00000139793:E11.1	cassette-exon	chr13:98009889-98043576|chr13:98018807-98043576	(+)alt-C-terminus, (+)AA:361(ENSP00000380726)->367(ENSP00000267287)	-0.0761688	0.130781	0.844298	0.499982	0.237984	0.314153
ESRRA:ENSG00000173153:E7.2-E8.1|ENSG00000173153:E7.2-I7.1		exclusion	clu_43163	NewClu_3257	ENSG00000173153:E8.1	intron-retention	chr11:64082742-64083179|chr11:64082742-64082743		0.0500912	0.420738	0.892848	0.500075	0.987908	0.937817
CDC14B:ENSG00000081377:E6.1-E7.1|ENSG00000081377:E6.1-E8.1		inclusion	clu_6531	NewClu_14499	ENSG00000081377:E7.1	cassette-exon	chr9:99324975-99314154|chr9:99324975-99304174		0.0495152	0.165012	0.849122	0.500137	0.949683	0.900168
ZNF83:ENSG00000167766:E9.6-E9.9|ENSG00000167766:E8.1-E10.1		inclusion	clu_40503	NewClu_15143	ENSG00000167766:E9.6|ENSG00000167766:E9.9	cassette-exon	chr19:53120499-53120094|chr19:53122189-53118050		0.0528753	0.123735	0.844298	0.500406	0.0806707	0.0277954
PYROXD2:ENSG00000119943:E11.2-I11.1|ENSG00000119943:E11.2-E12.1		inclusion	clu_18632	NewClu_1558	ENSG00000119943:I11.1	intron-retention	chr10:100154953-100154952|chr10:100154953-100152840		0.0203846	0.835949	0.973377	0.500688	0.0973473	0.0769626
KIAA0430:ENSG00000166783:E4.2-E5.1|ENSG00000166783:E4.1_15730050-E5.1		inclusion	clu_39903	NewClu_12402	ENSG00000166783:E4.2	alt-5'	chr16:15729513-15728788|chr16:15730050-15728788		0.0830249	0.197954	0.857261	0.50083	0.897104	0.814079
TIAM2:ENSG00000146426:I14.1_155448789-E15.2|ENSG00000146426:E14.1-E15.2		inclusion	clu_30833	NewClu_4023	ENSG00000146426:I14.1_155448789		chr6:155448789-155450352|chr6:155448734-155450352		0.0753602	0.102019	0.834872	0.50083	0.201319	0.125958
NCAM1:ENSG00000149294:E12.1-E13.1|ENSG00000149294:E12.1-E15.2		exclusion	clu_31850	NewClu_8824	ENSG00000149294:E13.1	cassette-exon	chr11:113085233-113092018|chr11:113085233-113102367	(+)alt-N-terminus, (+)AA:740(ENST00000397957-PEP)->907(ENSP00000474028)|(+)DISULFID-Probable, (+)DOMAIN-Ig-like C2-type 1, (+)DOMAIN-Ig-like C2-type 2, (+)Ig-like_dom-IPR007110, (+)Ig_I-set-IPR013098, (+)Ig_V-set-IPR013106, (+)Ig_sub-IPR003599, (+)Ig_sub2-IPR003598, (+)Immunoglobulin-IPR013151, (+)Neural_cell_adh-IPR009138, (-)DISULFID-Probable, (-)DOMAIN-Ig-like C2-type 4, (-)Ig-like_dom-IPR007110, (-)Ig_I-set-IPR013098, (-)Ig_V-set-IPR013106, (-)Ig_sub-IPR003599, (-)Ig_sub2-IPR003598, (-)Immunoglobulin-IPR013151	-0.0659456	0.0736157	0.813023	0.501296	0.135624	0.20157
SERTAD4-AS1:ENSG00000203706:E1.3-E3.1|ENSG00000203706:U0.1_210407432-E3.1		exclusion	clu_51348	NewClu_5286	ENSG00000203706:E1.3	altPromoter	chr1:210406980-210405116|chr1:210407432-210405116		-0.218918	0.119677	0.844298	0.501296	0.433903	0.652821
ENC1:ENSG00000171617:E1.8-E3.1|ENSG00000171617:E2.2-E3.1		exclusion	clu_42397	NewClu_1942	ENSG00000171617:E2.2	cassette-exon	chr5:73936132-73932323|chr5:73933390-73932323		0.0723973	0.346837	0.884774	0.501296	0.781777	0.70938
ZNF131:ENSG00000172262:E2.1_43067736-E3.1|ENSG00000172262:E1.1-E3.1		exclusion	clu_42713	NewClu_11855	ENSG00000172262:E2.1.43067736	cassette-exon	chr5:43067736-43068072|chr5:43065335-43068072		-0.190482	0.0720059	0.811332	0.501296	0.395556	0.586038
FUBP1:ENSG00000162613:E24.1-E24.2|ENSG00000162613:I22.3-E25.2		inclusion	clu_36640	NewClu_12096	ENSG00000162613:E24.1|ENSG00000162613:E24.2	intron-retention	chr1:78412215-78412214|chr1:78412215-78411327		0.128473	0.160788	0.849122	0.501296	0.542724	0.41425
TTC13:ENSG00000143643:E7.1-E8.1|ENSG00000143643:E5.1-E8.1		inclusion	clu_29556	NewClu_14720	ENSG00000143643:E7.1	cassette-exon	chr1:231079552-231076302|chr1:231090079-231076302	(+)alt-coding, (+)AA:806(ENSP00000355622)->860(ENSP00000355621)|(+)REPEAT-TPR 1, (+)REPEAT-TPR 2, (+)TPR-contain_dom-IPR013026	0.125549	0.08705	0.829141	0.501296	0.681936	0.556386
NSUN5P2:ENSG00000106133:I3.1-E4.1|ENSG00000106133:I2.2-E4.1		inclusion	clu_12553	NewClu_6707	ENSG00000106133:I3.1	intron-retention	chr7:72423970-72423969|chr7:72424050-72423969		0.139605	0.0658252	0.808463	0.501296	0.187804	0.0481997
OBSL1:ENSG00000124006:E21.1-E22.2|ENSG00000124006:E21.1-I21.1_220416007		inclusion	clu_19870	NewClu_9516	ENSG00000124006:E22.2		chr2:220416251-220415564|chr2:220416251-220416007		-0.166677	0.0257369	0.695707	0.501495	0.462465	0.629142
C8orf58:ENSG00000241852:E5.4-E5.6|ENSG00000241852:E5.4-E6.1		inclusion	clu_55126	NewClu_7580	ENSG00000241852:E5.6	cassette-exon	chr8:22459825-22460050|chr8:22459825-22460708		0.082029	0.096893	0.833742	0.501495	0.343169	0.26114
PLCB4:ENSG00000101333:E7.1-E8.1|ENSG00000101333:I7.1_9289105-E8.1		inclusion	clu_10190	NewClu_3001	ENSG00000101333:E7.1		chr20:9288545-9317773|chr20:9289105-9317773		-0.11078	0.142464	0.846849	0.501495	0.810888	0.921669
ASB8:ENSG00000177981:E6.3-E6.11|ENSG00000177981:E6.9-E6.11		inclusion	clu_44857	NewClu_5118	ENSG00000177981:E6.3	alt-5'	chr12:48544984-48543781|chr12:48543870-48543781		-0.065402	0.0692873	0.810299	0.501495	0.621425	0.686827
MAPK8IP3:ENSG00000138834:E6.1-I6.1|ENSG00000138834:E5.2-E8.1		exclusion	clu_27413	NewClu_11822	ENSG00000138834:E6.1|ENSG00000138834:I6.1	intron-retention	chr16:1794190-1794191|chr16:1793477-1797030		-0.12989	0.190868	0.856938	0.501722	0.115441	0.245331
SLC16A12:ENSG00000152779:E3.1-I4.1_91271900|ENSG00000152779:E3.1-E5.1		inclusion	clu_33082	NewClu_14898	ENSG00000152779:I4.1_91271900		chr10:91295199-91271900|chr10:91295199-91222381		0.0383872	0.238003	0.866848	0.501722	0.0824518	0.0440646
CBWD5:ENSG00000147996:E12.1-E15.1|ENSG00000147996:E12.1-E13.1		inclusion	clu_31329	NewClu_5818	ENSG00000147996:E13.1	cassette-exon	chr9:70473437-70467530|chr9:70473437-70472659	(-)nonsense_mediated_decay, (-)alt+N+terminus, (-)alt+C+terminus, (-)AA:180(ENSP00000419839)+>359(ENSP00000366609)|(-)Cbl_biosynth_CobW+like_C+IPR011629, (-)CobW/HypB/UreG_dom+IPR003495, (-)DOMAIN+CobW C+terminal, (-)NP_BIND+ATP, (-)P+loop_NTPase+IPR027417, (+)CobW/HypB/UreG_dom-IPR003495, (+)NP_BIND-ATP, (+)P-loop_NTPase-IPR027417	-0.101148	0.0270203	0.700109	0.501722	0.198722	0.29987
NBPF11:ENSG00000152042:E2.1-E3.1|ENSG00000152042:I2.1_146070955-E3.1		exclusion	clu_32800	NewClu_13453	ENSG00000152042:E2.1		chr1:146073858-146068252|chr1:146070955-146068252		0.109669	0.207041	0.859796	0.501855	0.764975	0.655305
DHODH:ENSG00000102967:E7.2-E9.1|ENSG00000102967:E7.2-E13.1		inclusion	clu_10918	NewClu_2316	ENSG00000102967:E9.1	cassette-exon	chr16:72051005-72055023|chr16:72051005-72058044	(-)retained_intron, (-)alt-N-terminus, (-)alt-C-terminus, (-)AA:52(ENST00000573843-PEP)->193(ENSP00000460966)|(-)BINDING-FMN, (-)BINDING-Substrate, (-)Dihydroorotate_DH_1_2-IPR012135, (-)HELIX, (-)NP_BIND-FMN, (-)REGION-Substrate binding, (-)STRAND, (-)TRANSMEM-Helical;, (-)TURN, (+)BINDING-FMN, (+)STRAND	0.0636832	0.1731	0.851724	0.501986	0.911857	0.848174
C8orf58:ENSG00000241852:E5.8-E6.1|ENSG00000241852:E5.4-E6.1		inclusion	clu_55126	NewClu_7580	ENSG00000241852:E5.8	alt-5'	chr8:22460156-22460708|chr8:22459825-22460708		0.0920595	0.161245	0.849122	0.501986	0.641226	0.549166
MBNL1:ENSG00000152601:E13.2-E15.1|ENSG00000152601:E14.1-E15.1		inclusion	clu_33021	NewClu_7310	ENSG00000152601:E14.1	cassette-exon	chr3:152163328-152165409|chr3:152164546-152165409	(+)alt-coding, (+)AA:302(ENSP00000282488)->388(ENSP00000282486)|(-)Znf_CCCH+IPR000571, (+)STRAND, (+)ZN_FING-C3H1-type 3, (+)Znf_CCCH-IPR000571	-0.0889664	0.104337	0.83778	0.502117	0.334365	0.423331
SCMH1:ENSG00000010803:E19.2-E20.1|ENSG00000010803:E18.2-E20.1		exclusion	clu_1093	NewClu_9186	ENSG00000010803:E19.2	cassette-exon	chr1:41499655-41494398|chr1:41503034-41494398	(-)alt-N-terminus, (-)AA:618(ENSP00000380359)->660(ENSP00000386079)	-0.0433938	0.425696	0.892848	0.50224	0.57082	0.614214
RP11-983P16.4:ENSG00000257337:E2.1-E4.1|ENSG00000257337:E3.2-E4.1		inclusion	clu_56573	NewClu_7772	ENSG00000257337:E3.2	altPromoter	chr12:53447180-53439845|chr12:53440637-53439845	(+)truncated, (-)AA:43(ENST00000552905+PEP)+>173(ENST00000546793+PEP)	-0.104945	0.109891	0.842552	0.50224	0.0852899	0.190235
COL4A3BP:ENSG00000113163:E12.1-E13.1|ENSG00000113163:E11.2-E13.1		inclusion	clu_15652	NewClu_1374	ENSG00000113163:E12.1	cassette-exon	chr5:74695135-74685512|chr5:74696030-74685512	(+)alt-coding, (+)AA:598(ENSP00000261415)->624(ENSP00000383996)|(+)DOMAIN-START, (+)MOD_RES-Phosphoserine	0.144244	0.0901387	0.832105	0.502309	0.957652	0.813408
SUPT20H:ENSG00000102710:E22.3-E23.5|ENSG00000102710:E22.3-E23.3		exclusion	clu_10795	NewClu_8705	ENSG00000102710:E23.3	alt-3'	chr13:37598172-37596217|chr13:37598172-37596454	(-)alt-C-terminus, (-)AA:779(ENSP00000218894)->811(ENSP00000417510)|(+)COMPBIAS+Gln+rich	0.0468809	0.126644	0.844298	0.502382	0.727612	0.680731
TOPORS:ENSG00000197579:E1.1-E3.1|ENSG00000197579:E2.1-E3.1		inclusion	clu_49926	NewClu_8646	ENSG00000197579:E2.1	cassette-exon	chr9:32552432-32544324|chr9:32550772-32544324	(+)alt-N-terminus, (+)AA:980(ENSP00000369187)->1045(ENSP00000353735)|(+)REGION-E3 ubiquitin-protein ligase activity, (+)REGION-Required for DNA-binding	-0.0628411	0.135671	0.844354	0.502382	0.0111111	0.0739522
REV1:ENSG00000135945:E10.1-E12.1|ENSG00000135945:E10.1-E12.2		exclusion	clu_25278	NewClu_9610	ENSG00000135945:E12.1	alt-C-term	chr2:100050794-100046410|chr2:100050794-100046407	(-)alt-coding, (-)AA:1250(ENSP00000377091)->1251(ENSP00000258428)|(+)DNA_repair_prot_UmuC-like-IPR001126, (+)DNA_repair_prot_UmuC-like_N-IPR017963, (+)REV1-IPR012112, (-)DNA_repair_prot_UmuC-like-IPR001126, (-)DNA_repair_prot_UmuC-like_N-IPR017963, (-)DOMAIN-UmuC, (-)REV1-IPR012112	-0.076445	0.201522	0.857815	0.502564	0.340123	0.416568
TMEM126A:ENSG00000171202:E1.5-E3.2|ENSG00000171202:E2.2-E3.2		exclusion	clu_42239	NewClu_10718	ENSG00000171202:E2.2	cassette-exon	chr11:85359133-85365107|chr11:85361385-85365107	(-)alt-N-terminus, (-)AA:125(ENSP00000436590)->195(ENSP00000306887)|(-)DUF1370_TMEM126-IPR009801, (-)TOPO_DOM-Mitochondrial intermembrane, (-)TOPO_DOM-Mitochondrial matrix, (-)TRANSMEM-Helical;	0.0324789	0.276608	0.870321	0.50276	0.164949	0.13247
HBP1:ENSG00000105856:E1.4-E5.4|ENSG00000105856:E1.5-E5.4		exclusion	clu_12377	NewClu_14074	ENSG00000105856:E1.5	alt-5'	chr7:106809472-106820324|chr7:106809630-106820324	(~)AA:514(ENSP00000420500)+>514(ENSP00000222574)	0.054997	0.105062	0.838389	0.50276	0.844022	0.789025
KIF22:ENSG00000079616:E10.1-E11.4|ENSG00000079616:E10.2-I10.1		exclusion	clu_6270	NewClu_10383	ENSG00000079616:E10.1|ENSG00000079616:E11.4	intron-retention	chr16:29815386-29816135|chr16:29815428-29815429		0.0078062	0.9435	0.989067	0.50276	0.668794	0.660988
EPB41:ENSG00000159023:I19.1_29395295-E21.3|ENSG00000159023:E19.2-E21.3		exclusion	clu_35267	NewClu_12132	ENSG00000159023:I19.1_29395295		chr1:29395295-29424319|chr1:29391670-29424319		-0.0679237	0.117355	0.842552	0.50276	0.0947519	0.162676
UBE3D:ENSG00000118420:E12.1-E14.1|ENSG00000118420:E13.1-E14.1		exclusion	clu_18078	NewClu_9017	ENSG00000118420:E13.1	altPromoter	chr6:83667031-83602761|chr6:83603683-83602761		0.0691261	0.177312	0.851767	0.5028	0.920319	0.851193
FAM160A2:ENSG00000051009:E9.2-E10.2|ENSG00000051009:E9.3-I9.1		exclusion	clu_2785	NewClu_146	ENSG00000051009:E9.2|ENSG00000051009:E10.2	intron-retention	chr11:6238601-6236141|chr11:6237800-6237799		0.0724185	0.587348	0.925066	0.502819	0.810843	0.738425
RC3H2:ENSG00000056586:E20.2-E21.1|ENSG00000056586:E19.1-E21.1		exclusion	clu_3121	NewClu_10642	ENSG00000056586:E20.2	cassette-exon	chr9:125613602-125613508|chr9:125616231-125613508		-0.0608138	0.150793	0.847951	0.502819	0.850163	0.910976
MSI2:ENSG00000153944:E26.4-E28.1|ENSG00000153944:E27.1-E28.1		exclusion	clu_33512	NewClu_2416	ENSG00000153944:E27.1	cassette-exon	chr17:55752487-55756910|chr17:55754420-55756910		0.06308	0.204148	0.859658	0.502921	0.249307	0.186227
DHODH:ENSG00000102967:E10.1-E11.1|ENSG00000102967:I10.1-E11.1		exclusion	clu_10918	NewClu_2316	ENSG00000102967:E10.1	intron-retention	chr16:72056374-72057064|chr16:72057063-72057064		0.0396172	0.546812	0.921096	0.502921	0.900584	0.860967
WIPI1:ENSG00000070540:E1.10-E2.1|ENSG00000070540:E1.10-E3.1		inclusion	clu_4635	NewClu_4512	ENSG00000070540:E2.1	cassette-exon	chr17:66453483-66449133|chr17:66453483-66447038	(+)nonsense_mediated_decay, (+)alt-N-terminus, (+)AA:287(ENST00000589459-PEP)->369(ENSP00000465470)|(+)WD40_repeat_dom-IPR017986	0.0416327	0.0893911	0.832105	0.502921	0.92401	0.882377
NAP1L4:ENSG00000205531:E20.2-E22.1|ENSG00000205531:E20.2-E23.2		inclusion	clu_52126	NewClu_5177	ENSG00000205531:E22.1	cassette-exon	chr11:2972489-2970494|chr11:2972489-2966876	(-)alt-C-terminus, (-)AA:375(ENSP00000369915)->386(ENSP00000436397)	0.0520314	0.316629	0.880498	0.503062	0.426452	0.374421
PC:ENSG00000173599:E1.3-E4.1|ENSG00000173599:E1.3-E3.1		inclusion	clu_43381	NewClu_6899	ENSG00000173599:E3.1	cassette-exon	chr11:66725793-66719939|chr11:66725793-66721907	(~)AA:1178(ENSP00000377530)+>1178(ENSP00000377532)	-0.111651	0.197485	0.857231	0.503122	0.0888267	0.200478
ZNF704:ENSG00000164684:I14.1-E15.1|ENSG00000164684:E14.1-E15.1		exclusion	clu_38456	NewClu_6086	ENSG00000164684:I14.1	intron-retention	chr8:81551019-81551018|chr8:81552761-81551018		-0.0527774	0.120282	0.844298	0.503281	0.890673	0.94345
BAZ2A:ENSG00000076108:E4.3-E5.1|ENSG00000076108:E3.1-E5.1		inclusion	clu_5608	NewClu_6415	ENSG00000076108:E4.3	altPromoter	chr12:57023909-57011316|chr12:57024560-57011316	(-)truncated, (+)AA:116(ENSP00000447248)->1903(ENSP00000447941)|(+)Bromodomain-IPR001487, (+)COILED, (+)COMPBIAS-Glu-rich, (+)COMPBIAS-Lys-rich, (+)COMPBIAS-Poly-Arg, (+)COMPBIAS-Pro-rich, (+)DDT_dom-IPR004022, (+)DDT_dom_subgr-IPR018500, (+)DDT_dom_superfamily-IPR018501, (+)DNA-bd_integrase-typ-IPR016177, (+)DNA_BIND-A, (+)DOMAIN-Bromo, (+)DOMAIN-DDT, (+)DOMAIN-MBD, (+)MOD_RES-N6-acetyllysine; by KAT8, (+)MOD_RES-Phosphoserine, (+)Methyl_CpG_DNA-bd-IPR001739, (+)ZN_FING-PHD-type, (+)Znf_FYVE_PHD-IPR011011, (+)Znf_PHD-IPR001965, (+)Znf_PHD-finger-IPR019787	0.0919119	0.134318	0.844354	0.503281	0.451614	0.359702
MRPL55:ENSG00000162910:E2.6-E2.6|ENSG00000162910:E1.12-E3.3		exclusion	clu_36863	NewClu_3521	ENSG00000162910:E2.6|ENSG00000162910:E2.6	intron-retention	chr1:228296706-228296705|chr1:228296850-228296019		-0.0797595	0.642752	0.936222	0.503315	0.49315	0.572909
BAI2:ENSG00000121753:E34.1-E34.3|ENSG00000121753:E33.2-E34.3		inclusion	clu_19214	NewClu_4146	ENSG00000121753:E34.1	cassette-exon	chr1:32193626-32193206|chr1:32193783-32193206		0.0961809	0.293136	0.874267	0.503338	0.617522	0.521341
C7orf10:ENSG00000175600:I17.1_40782291-E18.1|ENSG00000175600:E15.1-E18.1		exclusion	clu_44134	NewClu_12051	ENSG00000175600:I17.1_40782291		chr7:40782291-40789033|chr7:40535985-40789033		-0.166864	0.172905	0.851687	0.503748	0.452228	0.619092
RBM15:ENSG00000162775:I2.1-E3.1|ENSG00000162775:E1.2-E3.2		exclusion	clu_36791	NewClu_13510	ENSG00000162775:I2.1|ENSG00000162775:E3.1	intron-retention	chr1:110888345-110888346|chr1:110884890-110888930		-0.109378	0.400767	0.892401	0.503912	0.361835	0.471214
EHBP1:ENSG00000115504:E24.2-E25.1|ENSG00000115504:E23.4-E25.1		exclusion	clu_16806	NewClu_6294	ENSG00000115504:E24.2	cassette-exon	chr2:63215173-63217851|chr2:63206470-63217851	(-)alt-coding, (-)AA:1160(ENSP00000403783)->1231(ENSP00000263991)	-0.103897	0.0852215	0.827603	0.503989	0.0728378	0.176734
IGFBP3:ENSG00000146674:E2.59-E4.1|ENSG00000146674:E2.58-E4.1		exclusion	clu_30907	NewClu_1506	ENSG00000146674:E2.59	alt-5'	chr7:45960319-45957038|chr7:45960337-45957038	(-)alt-coding, (-)AA:291(ENSP00000275521)->297(ENSP00000370473)	-0.0732003	0.0048355	0.502463	0.503989	0.133685	0.206885
CCNL1:ENSG00000163660:I4.1-E5.1|ENSG00000163660:E2.7-E5.1		inclusion	clu_37520	NewClu_8484	ENSG00000163660:I4.1	intron-retention	chr3:156870946-156870945|chr3:156876655-156870945		0.0168759	0.837524	0.973685	0.503989	0.158152	0.141276
KIAA0195:ENSG00000177728:E19.4-E19.11|ENSG00000177728:E19.3-E19.11		exclusion	clu_44779	NewClu_648	ENSG00000177728:E19.4	alt-5'	chr17:73487981-73488555|chr17:73487933-73488555		-0.0597577	0.0815377	0.824507	0.504206	0.693845	0.753603
PPP4R1:ENSG00000154845:E18.2-E20.1|ENSG00000154845:E18.2-E19.2		inclusion	clu_33833	NewClu_5832	ENSG00000154845:E19.2	cassette-exon	chr18:9563376-9562073|chr18:9563376-9563044	(-)nonsense_mediated_decay, (+)truncated, (-)AA:84(ENSP00000285124)+>933(ENSP00000383401)|(-)ARM+type_fold+IPR016024, (-)HEAT+IPR000357, (-)HEAT_type_2+IPR021133, (-)REPEAT+HEAT 10, (-)REPEAT+HEAT 11, (-)REPEAT+HEAT 12, (-)REPEAT+HEAT 13, (-)REPEAT+HEAT 14, (-)REPEAT+HEAT 3, (-)REPEAT+HEAT 4, (-)REPEAT+HEAT 5, (-)REPEAT+HEAT 6, (-)REPEAT+HEAT 7, (-)REPEAT+HEAT 8, (-)REPEAT+HEAT 9	-0.0817772	0.0902097	0.832105	0.504206	0.684786	0.766563
RPRD1B:ENSG00000101413:E9.1-I9.1_36715099|ENSG00000101413:E7.1-E10.2		exclusion	clu_10273	NewClu_9409	ENSG00000101413:E9.1|ENSG00000101413:I9.1_36715099		chr20:36714048-36715099|chr20:36694658-36718128		-0.025472	0.505725	0.911642	0.504374	0.167314	0.192786
ZNF395:ENSG00000186918:E13.2-E14.1|ENSG00000186918:I13.1-E14.1		exclusion	clu_47882	NewClu_14924	ENSG00000186918:E13.2	intron-retention	chr8:28209012-28207673|chr8:28207674-28207673		0.0567469	0.246003	0.869386	0.504374	0.984496	0.927749
COX15:ENSG00000014919:E8.2-E9.1|ENSG00000014919:E8.2-E10.1		inclusion	clu_1460	NewClu_9269	ENSG00000014919:E9.1	alt-C-term	chr10:101476105-101474475|chr10:101476105-101473236	(+)alt-C-terminus, (+)AA:388(ENSP00000359514)->410(ENSP00000016171)|(+)HemeA_syn-IPR003780, (+)TRANSMEM-Helical;	0.0606129	0.0895353	0.832105	0.504374	0.833827	0.773214
AC018464.3:ENSG00000234520:E1.2-E2.1|ENSG00000234520:E1.2-E7.1_112596766		inclusion	clu_54473	NewClu_5350	ENSG00000234520:E2.1	cassette-exon	chr7:112635623-112626719|chr7:112635623-112596766		0.0912132	0.0428232	0.756636	0.504374	0.592792	0.501579
RUNX1T1:ENSG00000079102:E19.1-E20.1|ENSG00000079102:E19.1-E21.1		exclusion	clu_6172	NewClu_7051	ENSG00000079102:E20.1	cassette-exon	chr8:92998352-92992159|chr8:92998352-92988201	(-)nonsense_mediated_decay, (-)nonsense_mediated_decay, (-)alt-N-terminus, (-)alt-C-terminus, (-)AA:30(ENSP00000429085)->127(ENSP00000430778)|(-)COMPBIAS-Poly-Ser, (-)HELIX, (-)MOD_RES-Phosphoserine, (-)NHR2-IPR014896, (-)REGION-Important for oligomerization	-0.0460417	0.257095	0.869386	0.504609	0.0240999	0.0701416
PPAPDC1B:ENSG00000147535:I3.1-E4.1|ENSG00000147535:I1.2-E5.1		inclusion	clu_31216	NewClu_9050	ENSG00000147535:I3.1|ENSG00000147535:E4.1	intron-retention	chr8:38125255-38125254|chr8:38125415-38124909		0.146046	0.0738005	0.813023	0.504609	0.231683	0.085637
RP4-575N6.4:ENSG00000225938:I1.1-E2.1|ENSG00000225938:E1.1-E2.1		exclusion	clu_53500	NewClu_3735	ENSG00000225938:I1.1	intron-retention	chr1:101701438-101701437|chr1:101701881-101701437		-0.0623109	0.683946	0.944248	0.504761	0.572526	0.634837
NADKD1:ENSG00000152620:E11.1-E13.1|ENSG00000152620:E11.1-E12.1		exclusion	clu_33026	NewClu_7876	ENSG00000152620:E12.1	cassette-exon	chr5:36211946-36207367|chr5:36211946-36208792	(-)alt-coding, (-)AA:279(ENSP00000282512)->301(ENSP00000422250)|(+)ATP+NAD+like_euk+IPR012355, (+)ATP+NAD_kinase_PpnK+typ+IPR016064, (-)ATP-NAD-like_euk-IPR012355, (-)ATP-NAD_kinase_PpnK-typ-IPR016064	0.0682834	0.402877	0.892401	0.504761	0.720894	0.652611
TMEM106B:ENSG00000106460:E1.6-E3.1|ENSG00000106460:E1.7-E3.1		exclusion	clu_12684	NewClu_1128	ENSG00000106460:E1.7	alt-5'	chr7:12251051-12254435|chr7:12251173-12254435	(-)nonsense_mediated_decay, (-)alt-C-terminus, (-)AA:104(ENSP00000391016)->110(ENSP00000401302)|(-)TOPO_DOM-Cytoplasmic	0.0651298	0.112094	0.842552	0.504761	0.894513	0.829383
GANC:ENSG00000214013:E1.4-E2.1|ENSG00000214013:I1.1-E2.1		exclusion	clu_52677	NewClu_12672	ENSG00000214013:E1.4	intron-retention	chr15:42565809-42566366|chr15:42566365-42566366		0.087084	0.164252	0.849122	0.504761	0.194634	0.10755
TAF1:ENSG00000147133:E40.1-E41.1|ENSG00000147133:E39.4-E41.1		exclusion	clu_31068	NewClu_9606	ENSG00000147133:E40.1	cassette-exon	chrX:70679101-70679402|chrX:70678216-70679402		-0.0757093	0.301135	0.874563	0.504761	0.237164	0.312873
WDR85:ENSG00000148399:E8.12-E10.2|ENSG00000148399:E8.12-E10.10		exclusion	clu_31514	NewClu_9657	ENSG00000148399:E10.2	altPromoter	chr9:140458886-140451316|chr9:140458886-140450100	(+)alt-N-terminus, (+)alt-C-terminus, (+)AA:84(AK310226-PEP)->452(ENSP00000277540)|(+)REPEAT-WD 1, (+)REPEAT-WD 2, (+)REPEAT-WD 3, (+)WD40_repeat-IPR001680, (+)WD40_repeat_dom-IPR017986	-0.0591017	0.10297	0.834963	0.504761	0.0703711	0.129473
ATP9B:ENSG00000166377:E33.3-E34.1|ENSG00000166377:E33.3-E35.1		exclusion	clu_39644	NewClu_14888	ENSG00000166377:E34.1	cassette-exon	chr18:77107925-77108132|chr18:77107925-77119354	(+)nonsense_mediated_decay, (+)retained_intron, (+)alt-N-terminus, (+)alt-C-terminus, (+)AA:140(ENSP00000465269)->149(ENST00000589951-PEP)|(+)TOPO_DOM-Cytoplasmic, (+)TOPO_DOM-Extracellular, (+)TRANSMEM-Helical;, (-)TOPO_DOM-Extracellular, (-)TRANSMEM-Helical;	-0.0903733	0.178586	0.851767	0.504761	0.877949	0.968322
MORC2:ENSG00000133422:E3.2-E4.1|ENSG00000133422:E1.2-E4.1		inclusion	clu_23822	NewClu_12439	ENSG00000133422:E3.2	cassette-exon	chr22:31354627-31352783|chr22:31363808-31352783		0.06168	0.0424959	0.755737	0.504761	0.997549	0.935869
FBXO18:ENSG00000134452:E5.1-E7.1|ENSG00000134452:E2.3-E7.1		inclusion	clu_24338	NewClu_14542	ENSG00000134452:E5.1	cassette-exon	chr10:5937150-5944983|chr10:5932309-5944983	(+)alt-N-terminus, (+)AA:1043(ENSP00000355415)->1094(ENSP00000369335)	0.0561338	0.296843	0.874267	0.504761	0.359042	0.302908
ACTR3B:ENSG00000133627:E9.2-E10.1|ENSG00000133627:E9.2_152517432-E10.1		inclusion	clu_23897	NewClu_2960	ENSG00000133627:E9.2.152517432	alt-5'	chr7:152517527-152520427|chr7:152517432-152520427		0.0409281	0.237082	0.8662	0.504761	0.866893	0.825965
WASH7P:ENSG00000227232:E3.2-I3.1_24439|ENSG00000227232:E3.2-E6.3		exclusion	clu_53642	NewClu_1233	ENSG00000227232:I3.1_24439		chr1:24738-24439|chr1:24738-18366		-0.0827404	0.299908	0.874267	0.504867	0.224341	0.307082
C7orf43:ENSG00000146826:I7.1-E8.1|ENSG00000146826:E7.2-E8.3		exclusion	clu_30934	NewClu_14920	ENSG00000146826:I7.1|ENSG00000146826:E8.1	intron-retention	chr7:99753555-99753554|chr7:99754009-99753448		-0.0639882	0.440589	0.896498	0.504906	0.11795	0.181938
METTL11B:ENSG00000203740:E3.1-E5.1|ENSG00000203740:I4.1_170131798-E5.1_170135735		inclusion	clu_51357	NewClu_4143	ENSG00000203740:E3.1|ENSG00000203740:E5.1		chr1:170129834-170135643|chr1:170131798-170135735		-0.151896	0.0779791	0.81842	0.504906	0.170593	0.322489
SNAPC3:ENSG00000164975:E10.1-E11.1_15462947|ENSG00000164975:E10.2-I10.1		exclusion	clu_38715	NewClu_10008	ENSG00000164975:E10.1|ENSG00000164975:E11.1_15462947	intron-retention	chr9:15461803-15462947|chr9:15462458-15462459		0.0588749	0.292053	0.874267	0.504964	0.0625	0.00362509
RAB11B-AS1:ENSG00000269386:E3.1-E4.1|ENSG00000269386:E3.2-I3.1		exclusion	clu_57698	NewClu_11087	ENSG00000269386:E3.1|ENSG00000269386:E4.1	intron-retention	chr19:8441846-8439492|chr19:8441789-8441788		0.0641873	0.424841	0.892848	0.504964	0.962452	0.898264
BMI1:ENSG00000168283:E4.1-E5.1|ENSG00000168283:E1.3-E5.1		exclusion	clu_40839	NewClu_7603	ENSG00000168283:E4.1	altPromoter	chr10:22615005-22615360|chr10:22610625-22615360		-0.0519127	0.0734225	0.813023	0.504964	0.0481127	0.100025
RBMS2:ENSG00000076067:E14.1-E15.1|ENSG00000076067:E14.2-E15.1		exclusion	clu_5605	NewClu_4422	ENSG00000076067:E14.2	alt-5'	chr12:56981443-56982078|chr12:56981448-56982078	(-)nonsense_mediated_decay, (+)truncated, (-)AA:84(ENSP00000450127)->407(ENSP00000262031)|(-)DOMAIN-RRM 1, (-)DOMAIN-RRM 2, (-)HELIX, (-)Hud_Sxl_RNA-IPR002343, (-)MOD_RES-Phosphoserine, (-)MOD_RES-Phosphothreonine, (-)RRM_dom-IPR000504, (-)STRAND, (-)TURN	0.035026	0.128851	0.844298	0.504964	0.111957	0.0769308
C2CD3:ENSG00000168014:E5.2-E6.1|ENSG00000168014:E3.1-E6.1		exclusion	clu_40678	NewClu_15142	ENSG00000168014:E5.2	cassette-exon	chr11:73872444-73850873|chr11:73879389-73850873		-0.0647391	0.323375	0.882144	0.504964	0.770598	0.835337
NEDD8-MDP1:ENSG00000255526:E1.3-E2.1|ENSG00000255526:E1.2_24701520-E4.2		exclusion	clu_56377	NewClu_10934	ENSG00000255526:E1.3|ENSG00000255526:E2.1	cassette-exon	chr14:24701456-24701073|chr14:24701520-24687637		-0.0891965	0.174923	0.851767	0.504964	0.224289	0.313486
ADAT2:ENSG00000189007:E1.1-I1.1_143768035|ENSG00000189007:E1.1-E4.1		exclusion	clu_48580	NewClu_10973	ENSG00000189007:I1.1_143768035		chr6:143771700-143768035|chr6:143771700-143759831		-0.0736419	0.138075	0.84457	0.504964	0.0128205	0.0864624
C1orf86:ENSG00000162585:E11.1-E12.1|ENSG00000162585:E11.1-E12.7		exclusion	clu_36595	NewClu_8245	ENSG00000162585:E12.1	alt-3'	chr1:2125078-2124414|chr1:2125078-2121220	(+)nonsense_mediated_decay, (+)alt-N-terminus, (+)alt-C-terminus, (+)AA:147(ENSP00000383710)->195(ENSP00000410450)|(+)ZN_FING-UBZ-type	-0.10047	0.00869386	0.592701	0.504964	0.126396	0.226866
TCERG1:ENSG00000113649:I14.2-E16.1|ENSG00000113649:I14.2-I15.1		exclusion	clu_15884	NewClu_2281	ENSG00000113649:E16.1	intron-retention	chr5:145862290-145863103|chr5:145862290-145862291		0.00589417	0.822341	0.970604	0.504964	0.960307	0.954413
DEDD2:ENSG00000160570:E1.2-E3.1|ENSG00000160570:E2.11-E4.1		exclusion	clu_35898	NewClu_4228	ENSG00000160570:E3.1|E2.11	cassette-exon	chr19:42724226-42721197|chr19:42721784-42719404	(+)alt+N+terminus, (+)alt+C+terminus, (+)AA:105(ENST00000593804+PEP)+>326(ENSP00000470082)|(+)DEATH+like_dom+IPR011029, (+)DED+IPR001875, (+)DOMAIN+DED, (+)MOTIF+Bipartite nuclear localization signal, (+)MOTIF+Nuclear localization signal	0.0663781	0.193281	0.856938	0.504964	0.122919	0.056541
RBMS2:ENSG00000076067:E14.2-E15.1|ENSG00000076067:E14.1-E15.1		exclusion	clu_5605	NewClu_4422	ENSG00000076067:E14.2	alt-5'	chr12:56981448-56982078|chr12:56981443-56982078	(-)nonsense_mediated_decay, (+)truncated, (-)AA:84(ENSP00000450127)->407(ENSP00000262031)|(-)DOMAIN-RRM 1, (-)DOMAIN-RRM 2, (-)HELIX, (-)Hud_Sxl_RNA-IPR002343, (-)MOD_RES-Phosphoserine, (-)MOD_RES-Phosphothreonine, (-)RRM_dom-IPR000504, (-)STRAND, (-)TURN	-0.035026	0.128851	0.844298	0.504964	0.888043	0.923069
NET1:ENSG00000173848:E4.1-E6.1|ENSG00000173848:E5.2-E6.1		exclusion	clu_43495	NewClu_6905	ENSG00000173848:E5.2	altPromoter	chr10:5471192-5493793|chr10:5488821-5493793	(+)alt+N+terminus, (+)AA:542(ENSP00000369717)+>596(ENSP00000347134)|(+)MOD_RES+Phosphoserine, (+)MOTIF+Nuclear localization signal, (+)REGION+Necessary for nuclear localization	0.206875	0.0344188	0.738358	0.504964	0.567613	0.360739
FGGY:ENSG00000172456:E11.1-E13.1|ENSG00000172456:I12.1_59893104-E13.1		exclusion	clu_42803	NewClu_14933	ENSG00000172456:E11.1	altPromoter	chr1:59844509-59922633|chr1:59893104-59922633		0.153467	0.0741732	0.814304	0.504964	0.671634	0.518167
MTMR8:ENSG00000102043:E6.2-E7.2|ENSG00000102043:E6.2-ENSG00000198881:E2.1		inclusion	clu_10572	NewClu_3650	ENSG00000102043:E7.2	trans-splicing	chrX:63568540-63565057|chrX:63568540-63445554		0.0897055	0.552888	0.921096	0.504964	0.890909	0.801204
MAGEA3:ENSG00000221867:E2.2-E3.1|ENSG00000221867:E1.3-ENSG00000184750:E3.1		inclusion	clu_53113	NewClu_6321	ENSG00000221867:E2.2|ENSG00000221867:E3.1	trans-splicing	chrX:151936312-151936231|chrX:151938163-151921037		0.075828	0.167119	0.849844	0.504964	0.454828	0.379
UTY:ENSG00000183878:E49.1-E50.2_15361692|ENSG00000183878:E49.1-E50.1		inclusion	clu_46574	NewClu_3061	ENSG00000183878:E50.1	alt-C-term	chrY:15362897-15361692|chrY:15362897-15361762		-0.0501981	0.179464	0.851767	0.504964	0.0363929	0.086591
ZNF266:ENSG00000174652:E6.1-E7.1_9529965|ENSG00000174652:E6.1-E7.1		inclusion	clu_43765	NewClu_14463	ENSG00000174652:E7.1_9529965	alt-3'	chr19:9530741-9529965|chr19:9530741-9529975		-0.0781116	0.144476	0.846849	0.504964	0.0749901	0.153102
CTB-17P3.4:ENSG00000254298:E2.1_150537748-ENSG00000197043:E4.1|ENSG00000254298:E2.1_150537752-ENSG00000197043:E4.1		inclusion	clu_56168	NewClu_10225	ENSG00000254298:E2.1_150537748	trans-splicing	chr5:150537748-150527487|chr5:150537752-150527487		0.0771594	0.15723	0.84796	0.504964	0.271541	0.194382
FAM21C:ENSG00000172661:E27.1-E28.4|ENSG00000172661:E26.1-E28.4		inclusion	clu_42891	NewClu_8553	ENSG00000172661:E27.1	cassette-exon	chr10:46281079-46282483|chr10:46280349-46282483	(+)alt-coding, (+)AA:1279(ENSP00000439811)->1318(ENSP00000337541)|(+)MOD_RES-Phosphoserine	0.0300444	0.265888	0.869386	0.504964	0.903368	0.873324
SESN1:ENSG00000080546:E1.2-E6.1|ENSG00000080546:E4.1-E6.1		inclusion	clu_6390	NewClu_10321	ENSG00000080546:E4.1	altPromoter	chr6:109414998-109323546|chr6:109330562-109323546	(-)alt+N+terminus, (-)AA:492(ENSP00000349061)+>551(ENSP00000393762)	-0.0913228	0.279191	0.870598	0.504964	0.58864	0.679963
PARP8:ENSG00000151883:E3.11-I3.1|ENSG00000151883:E3.11-E5.3		inclusion	clu_32756	NewClu_9621	ENSG00000151883:I3.1	intron-retention	chr5:49963020-49963021|chr5:49963020-49963905		0.0842884	0.472624	0.906598	0.504964	0.159954	0.0756653
PLEKHG2:ENSG00000090924:E14.2-E15.1|ENSG00000090924:E14.2-E16.2		inclusion	clu_8066	NewClu_8797	ENSG00000090924:E15.1	cassette-exon	chr19:39911492-39911589|chr19:39911492-39911715		0.0587241	0.0526191	0.790366	0.504964	0.899725	0.841001
MAP4K5:ENSG00000012983:E26.1-E28.2|ENSG00000012983:E26.1-E28.1		inclusion	clu_1337	NewClu_13060	ENSG00000012983:E28.1	alt-3'	chr14:50906731-50904726|chr14:50906731-50904729		-0.0450989	0.07415	0.814298	0.504964	0.00250819	0.0476071
TBL1X:ENSG00000101849:E6.1-E9.1|ENSG00000101849:E8.1-E9.1		inclusion	clu_10479	NewClu_10874	ENSG00000101849:E8.1	cassette-exon	chrX:9608400-9622255|chrX:9621729-9622255	(+)alt-N-terminus, (+)AA:526(ENSP00000394097)->577(ENSP00000385988)	-0.101652	0.0901331	0.832105	0.504964	0.226986	0.328638
JMJD1C:ENSG00000171988:E5.4-E6.1|ENSG00000171988:E3.1-E6.1		inclusion	clu_42580	NewClu_3639	ENSG00000171988:E5.4	altPromoter	chr10:65028423-65024524|chr10:65140078-65024524	(-)alt-N-terminus, (-)AA:2358(ENSP00000444682)->2540(ENSP00000382204)	0.100081	0.28969	0.874182	0.504964	0.560435	0.460353
SYNE1:ENSG00000131018:I96.1_152634947-E97.2|ENSG00000131018:E96.1-E97.2		inclusion	clu_22672	NewClu_8732	ENSG00000131018:I96.1_152634947		chr6:152634947-152632008|chr6:152637984-152632008		0.0789155	0.302159	0.875099	0.504964	0.182803	0.103888
PC:ENSG00000173599:E23.2-E24.1|ENSG00000173599:I23.1-E24.1		inclusion	clu_43379	NewClu_6900	ENSG00000173599:E23.2	intron-retention	chr11:66618145-66617935|chr11:66617936-66617935		-0.107437	0.127656	0.844298	0.504964	0.86799	0.975427
MINA:ENSG00000170854:E8.2-E9.3|ENSG00000170854:E8.2-E9.2		inclusion	clu_42075	NewClu_5860	ENSG00000170854:E9.2	alt-3'	chr3:97669630-97668856|chr3:97669630-97668859	(+)alt-coding, (+)AA:464(BAC16358.1)->465(BAC16537.1)|(-)JmjC_dom+IPR003347, (+)JmjC_dom-IPR003347, (+)TURN	-0.0478088	0.394209	0.892394	0.504964	0.207645	0.255453
STAG3L3:ENSG00000174353:E8.1-E9.1_72468309|ENSG00000174353:E8.1-E9.1		inclusion	clu_43657	NewClu_15410	ENSG00000174353:E9.1	alt-3'	chr7:72469199-72468309|chr7:72469199-72468887		-0.0470893	0.0476979	0.771234	0.504964	0.0550594	0.102149
ZNF33B:ENSG00000196693:E4.1-E6.1|ENSG00000196693:E4.1-E7.1		exclusion	clu_49255	NewClu_3345	ENSG00000196693:E6.1	cassette-exon	chr10:43127377-43109806|chr10:43127377-43090147	(-)alt-N-terminus, (-)alt-C-terminus, (-)AA:80(ENST00000465206-PEP)->90(ENST00000486187-PEP)	-0.155789	0.247907	0.869386	0.504979	0.216984	0.372774
AC007246.3:ENSG00000231312:E9.3-E14.1|ENSG00000231312:E9.3-E10.1		inclusion	clu_54102	NewClu_11377	ENSG00000231312:E10.1	cassette-exon	chr2:39745851-39826506|chr2:39745851-39785123	(-)alt+N+terminus, (-)alt+C+terminus, (-)AA:56(ENST00000426083+PEP)+>68(ENST00000449569+PEP)	-0.202299	0.0528332	0.790366	0.505021	0.405372	0.60767
HNRNPC:ENSG00000092199:E1.17-E3.4|ENSG00000092199:E1.17-E8.2		exclusion	clu_8288	NewClu_9101	ENSG00000092199:E3.4	cassette-exon	chr14:21737457-21731495|chr14:21737457-21702388	(~)AA:306(ENSP00000452276)->306(ENSP00000451291)	-0.0495094	0.152064	0.84796	0.505135	0.4022	0.45171
CHRM2:ENSG00000181072:E3.1-E6.1|ENSG00000181072:E3.1-I4.1_136562214		exclusion	clu_45637	NewClu_1440	ENSG00000181072:E6.1		chr7:136554165-136676934|chr7:136554165-136562214		0.119373	0.0875882	0.82988	0.505135	0.500409	0.381036
CORO1C:ENSG00000110880:E1.3-E8.2|ENSG00000110880:E4.1-E8.2		exclusion	clu_14559	NewClu_3375	ENSG00000110880:E4.1	alt-C-term	chr12:109125205-109095099|chr12:109123921-109095099	(-)nonsense_mediated_decay, (-)alt-C-terminus, (-)AA:159(ENSP00000448130)->162(ENSP00000448195)|(-)WD40_repeat-IPR001680, (-)WD40_repeat_dom-IPR017986	0.0472688	0.222638	0.863468	0.505135	0.869831	0.822563
LRRFIP1:ENSG00000124831:E18.1-E19.1|ENSG00000124831:E17.2-E19.1		inclusion	clu_20245	NewClu_13723	ENSG00000124831:E18.1	cassette-exon	chr2:238659914-238661952|chr2:238657967-238661952	(+)alt-coding, (+)AA:784(ENSP00000244815)->808(ENSP00000375857)|(-)Leu-rich_rep_flightless-int_pr-IPR019139, (+)COILED, (+)Leu-rich_rep_flightless-int_pr-IPR019139	0.0530123	0.033938	0.736181	0.505135	0.903612	0.850599
DCLRE1C:ENSG00000152457:E8.1-E9.1|ENSG00000152457:E7.1-E9.1		inclusion	clu_32961	NewClu_13523	ENSG00000152457:E8.1	cassette-exon	chr10:14978537-14977563|chr10:14981809-14977563	(+)alt-N-terminus, (+)AA:577(ENSP00000367496)->692(ENSP00000367527)	0.109647	0.155681	0.84796	0.505135	0.93672	0.827072
RP11-156P1.3:ENSG00000262879:E4.1-I6.1_45137513|ENSG00000262879:E4.1-E5.1		inclusion	clu_57308	NewClu_13358	ENSG00000262879:I6.1_45137513		chr17:45149838-45137513|chr17:45149838-45149016		-0.15851	0.155813	0.84796	0.505135	0.0644025	0.222912
FASTKD1:ENSG00000138399:E2.1-E4.1|ENSG00000138399:E2.1-E5.2		inclusion	clu_26990	NewClu_7110	ENSG00000138399:E4.1	cassette-exon	chr2:170428163-170425762|chr2:170428163-170419860	(+)alt-coding, (+)AA:253(ENSP00000396769)->276(ENSP00000399551)	0.07094	0.0515417	0.787936	0.505135	0.78868	0.71774
ARSK:ENSG00000164291:E8.1-E10.1|ENSG00000164291:E8.1-E9.1		inclusion	clu_38217	NewClu_11325	ENSG00000164291:E9.1	cassette-exon	chr5:94927329-94936551|chr5:94927329-94936329	(+)nonsense_mediated_decay, (+)nonsense_mediated_decay, (-)truncated, (+)AA:153(ENSP00000422608)->395(ENSP00000423636)|(+)Alkaline_phosphatase_core-IPR017850, (+)BINDING-Substrate, (+)METAL-Calcium, (+)Sulfatase-IPR000917	-0.0714896	0.227481	0.86435	0.505135	0.927273	0.998762
SLC30A5:ENSG00000145740:E3.2-E4.3|ENSG00000145740:E3.2-E4.1		inclusion	clu_30550	NewClu_1882	ENSG00000145740:E4.1	alt-3'	chr5:68398955-68400458|chr5:68398955-68399789	(+)alt-C-terminus, (+)AA:72(ENSP00000426751)->77(ENSP00000421251)|(-)TOPO_DOM+Cytoplasmic	-0.0254114	0.690001	0.945308	0.505135	0.636082	0.661493
MAGED2:ENSG00000102316:E12.1-E12.4|ENSG00000102316:E10.1_54839564-ENSG00000067445:E12.1_54953030		inclusion	clu_10689	NewClu_14314	ENSG00000102316:E12.1|ENSG00000102316:E12.4	trans-splicing	chrX:54842123-54842314|chrX:54839564-54953030		0.142169	0.127205	0.844298	0.505135	0.936737	0.794568
THG1L:ENSG00000113272:E4.1-E5.1|ENSG00000113272:I4.1-E5.1		exclusion	clu_15676	NewClu_9019	ENSG00000113272:E4.1	intron-retention	chr5:157162942-157164895|chr5:157164894-157164895		0.0298662	0.701405	0.948574	0.505574	0.946318	0.916452
LPCAT3:ENSG00000111684:I14.1-E15.1|ENSG00000111684:E14.1-E15.1		exclusion	clu_14922	NewClu_3392	ENSG00000111684:I14.1	intron-retention	chr12:7086054-7086053|chr12:7086296-7086053		-0.0636001	0.184413	0.854327	0.505574	0.122612	0.186212
MED12:ENSG00000184634:E39.1-E40.1|ENSG00000184634:E39.2-E40.1		exclusion	clu_46865	NewClu_5165	ENSG00000184634:E39.2	alt-5'	chrX:70357233-70357408|chrX:70357242-70357408	(-)alt-coding, (-)AA:2177(ENSP00000363193)->2180(ENSP00000333125)|(+)COMPBIAS+Gln+rich, (+)Mediator_Med12_catenin+bd+IPR021989, (+)REGION+Interaction with CTNNB1 and GLI3, (-)Mediator_Med12_catenin-bd-IPR021989	0.0924905	0.0944951	0.832684	0.505886	0.534628	0.442138
KANSL3:ENSG00000114982:E24.1-E25.2|ENSG00000114982:E23.1-E25.2		inclusion	clu_16426	NewClu_8404	ENSG00000114982:E24.1	cassette-exon	chr2:97272707-97271248|chr2:97274245-97271248	(+)nonsense_mediated_decay, (+)alt-N-terminus, (+)alt-C-terminus, (+)AA:154(ENSP00000415041)->698(ENSP00000406207)|(+)COMPBIAS-Ser-rich, (+)MOD_RES-Phosphoserine	0.0943343	0.0926992	0.83254	0.505886	0.860394	0.766059
RPP38:ENSG00000152464:E1.8-E2.1|ENSG00000152464:E1.6-E3.1		inclusion	clu_32964	NewClu_5468	ENSG00000152464:E1.8|ENSG00000152464:E2.1	alt-5'|cassette-exon	chr10:15139765-15144217|chr10:15139408-15145304		0.0541112	0.252574	0.869386	0.505886	0.227555	0.173444
DPP8:ENSG00000074603:E1.7-E4.2|ENSG00000074603:I2.2-E4.2		inclusion	clu_5307	NewClu_14740	ENSG00000074603:E1.7	alt-C-term	chr15:65809824-65804902|chr15:65807994-65804902		-0.167977	0.100128	0.834872	0.505886	0.430497	0.598473
KIF13A:ENSG00000137177:E30.1-E32.1|ENSG00000137177:E31.1-E32.1		exclusion	clu_26164	NewClu_8792	ENSG00000137177:E31.1	cassette-exon	chr6:17794480-17788106|chr6:17790103-17788106	(-)alt-coding, (-)AA:1757(ENSP00000368120)->1770(ENSP00000368103)|(+)Kinesin+like+IPR022164, (-)Kinesin-like-IPR022164	0.088958	0.019753	0.66157	0.505932	0.277936	0.188978
SMURF1:ENSG00000198742:E20.1-E21.2|ENSG00000198742:E20.1-E21.1		exclusion	clu_50907	NewClu_8994	ENSG00000198742:E21.1	alt-3'	chr7:98633138-98630735|chr7:98633138-98630744	(-)alt-coding, (-)AA:728(AAI36805.1)->731(ENSP00000355326)|(-)DOMAIN-HECT, (-)HECT-IPR000569	0.0498851	0.0880879	0.830269	0.505932	0.307328	0.257443
DENND5B:ENSG00000170456:E12.1-E13.2|ENSG00000170456:I12.1_31584977-E13.2		inclusion	clu_41883	NewClu_13695	ENSG00000170456:E12.1		chr12:31586089-31579358|chr12:31584977-31579358		-0.0999803	0.0618735	0.805041	0.505932	0.720603	0.820584
PGM3:ENSG00000013375:E16.1-E17.3|ENSG00000013375:I16.1-E17.1		inclusion	clu_1375	NewClu_8397	ENSG00000013375:E16.1|ENSG00000013375:E17.3	intron-retention	chr6:83878961-83876185|chr6:83877216-83877215		-0.0619766	0.0489604	0.775614	0.505932	0.0380491	0.100026
ADD3:ENSG00000148700:E14.3-E15.1|ENSG00000148700:E14.3-I14.1		inclusion	clu_31625	NewClu_5584	ENSG00000148700:E15.1	intron-retention	chr10:111878494-111878969|chr10:111878494-111878495		-0.0269942	0.762287	0.961172	0.505932	0.836341	0.863335
PLEKHG2:ENSG00000090924:E15.1-E16.2|ENSG00000090924:E14.2-E16.2		inclusion	clu_8066	NewClu_8797	ENSG00000090924:E15.1	cassette-exon	chr19:39911636-39911715|chr19:39911492-39911715		0.0574548	0.0605728	0.80168	0.505932	0.897649	0.840194
ZNF518B:ENSG00000178163:I3.1-E4.1|ENSG00000178163:E3.2-E5.1		exclusion	clu_44940	NewClu_15107	ENSG00000178163:I3.1|ENSG00000178163:E4.1	intron-retention	chr4:10454647-10454646|chr4:10456218-10448163		-0.142672	0.310743	0.878813	0.50608	0.400158	0.542831
KSR1:ENSG00000141068:E17.1-E19.2|ENSG00000141068:E17.1-E21.1		inclusion	clu_28303	NewClu_1266	ENSG00000141068:E19.2	cassette-exon	chr17:25924462-25928386|chr17:25924462-25930860	(-)alt-N-terminus, (-)AA:100(ENST00000579961-PEP)->188(ENST00000581975-PEP)|(-)METAL-Zinc 1, (-)METAL-Zinc 2, (-)MOD_RES-Phosphoserine, (-)Prot_Kinase_C-like_PE/DAG-bd-IPR002219, (-)ZN_FING-Phorbol-ester/DAG-type	0.210082	0.156846	0.84796	0.506172	0.741687	0.531605
LZTR1:ENSG00000099949:E5.1-E7.1|ENSG00000099949:E5.1-E8.1		inclusion	clu_8895	NewClu_206	ENSG00000099949:E7.1	cassette-exon	chr22:21340186-21341793|chr22:21340186-21342299	(-)nonsense_mediated_decay, (-)nonsense_mediated_decay, (-)alt-C-terminus, (-)AA:101(ENSP00000406466)->117(ENSP00000397247)|(-)Kelch_1-IPR006652	0.0418431	0.0719025	0.811332	0.506244	0.957641	0.915797
FANCL:ENSG00000115392:E12.2-E13.1|ENSG00000115392:E12.2-I12.1		exclusion	clu_16704	NewClu_8776	ENSG00000115392:E13.1	intron-retention	chr2:58388657-58387314|chr2:58388657-58388656		0.0741437	0.222487	0.863468	0.506262	0.923339	0.849195
MYADM:ENSG00000179820:E2.1-E3.5|ENSG00000179820:E1.2-E3.5		exclusion	clu_45327	NewClu_10883	ENSG00000179820:E2.1	cassette-exon	chr19:54371197-54373008|chr19:54369671-54373008	(~)AA:322(ENSP00000337222)->322(ENSP00000375650)	-0.0533771	0.0517121	0.787936	0.506458	0.781002	0.834379
ST6GALNAC6:ENSG00000160408:E2.8-E6.1|ENSG00000160408:E4.2-E6.1		exclusion	clu_35856	NewClu_8129	ENSG00000160408:E4.2	cassette-exon	chr9:130661782-130658611|chr9:130660235-130658611	(-)alt-N-terminus, (-)AA:299(ENSP00000362237)->333(ENSP00000291839)|(-)COMPBIAS-Poly-Arg, (-)TOPO_DOM-Cytoplasmic	0.104142	0.179632	0.851767	0.506458	0.242606	0.138463
NKTR:ENSG00000114857:E5.1-E6.1|ENSG00000114857:E5.1-E7.2		inclusion	clu_16370	NewClu_11866	ENSG00000114857:E6.1	cassette-exon	chr3:42661200-42661508|chr3:42661200-42662921	(-)nonsense_mediated_decay, (+)truncated, (-)AA:105(ENSP00000404802)->1462(ENSP00000232978)|(-)COMPBIAS-Arg/Lys-rich (basic), (-)COMPBIAS-Arg/Ser-rich, (-)CROSSLNK-Glycyl lysine isopeptide (Lys-Gly) (interchain with G-Cter in ubiquitin), (-)Cyclophilin-like_PPIase_dom-IPR002130, (-)DOMAIN-PPIase cyclophilin-type, (-)HELIX, (-)MOD_RES-Phosphoserine, (-)MOD_RES-Phosphothreonine, (-)REGION-Arg/Ser tandem repeat-rich, (-)STRAND, (-)TURN, (+)Cyclophilin-like_PPIase_dom-IPR002130	0.188336	0.140541	0.846849	0.506458	0.370496	0.18216
PBRM1:ENSG00000163939:E5.1_52715711-E6.1|ENSG00000163939:E5.1-E6.1		inclusion	clu_37819	NewClu_14607	ENSG00000163939:E5.1.52715711	alt-5'	chr3:52715711-52713742|chr3:52715720-52713742		0.141168	0.135118	0.844354	0.506458	0.406251	0.265083
UGGT2:ENSG00000102595:E26.1-E27.1|ENSG00000102595:E25.1-E27.1		inclusion	clu_10759	NewClu_3686	ENSG00000102595:E26.1	cassette-exon	chr13:96553061-96547558|chr13:96555108-96547558		0.0258549	0.398945	0.892401	0.506458	0.958598	0.932743
SNRPN:ENSG00000128739:E11.1-E12.4|ENSG00000128739:E11.1_25213147-E7.1		inclusion	clu_21580	NewClu_5219	ENSG00000128739:E11.1.25213147|ENSG00000128739:E7.1	alt-5'|cassette-exon	chr15:25213229-25219534|chr15:25213147-25219458		0.0983306	0.0257216	0.695707	0.506458	0.214392	0.116062
VOPP1:ENSG00000154978:E13.1-E15.1|ENSG00000154978:E14.1-E15.1		inclusion	clu_33868	NewClu_7502	ENSG00000154978:E14.1	alt-C-term	chr7:55588765-55565383|chr7:55583629-55565383	(-)alt+N+terminus, (-)AA:105(ENSP00000395533)+>172(ENSP00000285279)|(-)SIGNAL, (-)TOPO_DOM+Extracellular, (-)TRANSMEM+Helical;	-0.0685997	0.0628939	0.806305	0.506458	0.876293	0.944892
SYNJ1:ENSG00000159082:E33.2-E34.1|ENSG00000159082:E33.2-E35.1		inclusion	clu_35280	NewClu_1054	ENSG00000159082:E34.1	cassette-exon	chr21:34011218-34007194|chr21:34011218-34004111	(-)alt-C-terminus, (-)AA:1350(ENSP00000371939)->1612(ENSP00000409667)|(-)COMPBIAS-Poly-Glu, (-)COMPBIAS-Poly-Pro, (-)COMPBIAS-Pro-rich, (-)MOD_RES-Phosphoserine, (-)MOD_RES-Phosphothreonine, (-)REGION-3 X 3 AA repeats of N-P-F, (-)REPEAT-1, (-)REPEAT-2, (-)REPEAT-3	0.239763	0.0855798	0.82824	0.506566	0.752554	0.512791
ERLIN1:ENSG00000107566:E1.3-E1.6|ENSG00000107566:E1.4-E1.6		inclusion	clu_13075	NewClu_212	ENSG00000107566:E1.3	altPromoter	chr10:101945719-101945394|chr10:101945661-101945394		-0.153357	0.0770382	0.81842	0.506566	0.614231	0.767587
PTCHD4:ENSG00000244694:E2.3-E3.1|ENSG00000244694:E1.1-E3.1		inclusion	clu_55418	NewClu_12406	ENSG00000244694:E2.3	altPromoter	chr6:48035966-47976850|chr6:48078785-47976850		0.0864792	0.280408	0.871085	0.506566	0.225369	0.13889
RAD54L:ENSG00000085999:E19.1-E20.1|ENSG00000085999:E19.1-I19.1		exclusion	clu_7161	NewClu_3071	ENSG00000085999:E20.1	intron-retention	chr1:46743652-46743744|chr1:46743652-46743653		0.171434	0.090619	0.832105	0.50663	0.548547	0.377113
MAP2K3:ENSG00000034152:E2.3-E6.1|ENSG00000034152:E1.4-E6.1		exclusion	clu_2049	NewClu_10786	ENSG00000034152:E2.3	cassette-exon	chr17:21191403-21201725|chr17:21188281-21201725	(+)alt-N-terminus, (+)AA:318(ENSP00000355081)->347(ENSP00000345083)|(+)MOD_RES-Phosphoserine	-0.0490231	0.0895399	0.832105	0.50663	0.071665	0.120688
TECRL:ENSG00000205678:E11.2-E12.1|ENSG00000205678:E11.2-E13.1		exclusion	clu_52213	NewClu_5697	ENSG00000205678:E12.1	cassette-exon	chr4:65147192-65146804|chr4:65147192-65145917		-0.0615177	0.234932	0.865933	0.50663	0.584154	0.645671
BCAR1:ENSG00000050820:E9.2-E12.1|ENSG00000050820:E4.2-E12.1		exclusion	clu_2780	NewClu_3636	ENSG00000050820:E9.2	altPromoter	chr16:75285369-75276988|chr16:75299723-75276988	(~)alt-N-terminus, (~)AA:870(ENSP00000443841)->870(ENSP00000162330)|(+)SH3_domain-IPR001452, (-)DOMAIN-SH3, (-)SH3_domain-IPR001452	-0.119737	0.094069	0.83254	0.50663	0.270708	0.390445
NEDD8-MDP1:ENSG00000255526:E1.2_24701520-E4.2|ENSG00000255526:E1.3-E2.1		exclusion	clu_56377	NewClu_10934	ENSG00000255526:E1.2_24701520|ENSG00000255526:E4.2	cassette-exon	chr14:24701520-24687637|chr14:24701456-24701073		0.135918	0.118655	0.844056	0.50663	0.600481	0.464563
GOLGA6L9:ENSG00000197978:E5.1-E6.1|ENSG00000197978:E2.1-ENSG00000196648:E4.1		inclusion	clu_50253	NewClu_4788	ENSG00000197978:E5.1|ENSG00000197978:E6.1	trans-splicing	chr15:82725850-82726234|chr15:82724150-83101543		0.14381	0.134956	0.844354	0.50663	0.836434	0.692624
SUSD4:ENSG00000143502:E9.3-E12.3|ENSG00000143502:E9.3-E10.1		inclusion	clu_29446	NewClu_5628	ENSG00000143502:E10.1	cassette-exon	chr1:223437972-223402730|chr1:223437972-223408442	(-)alt+C+terminus, (-)AA:290(ENSP00000339926)+>490(ENSP00000355843)|(-)DISULFID, (-)DOMAIN+Sushi 4, (-)Sushi_SCR_CCP+IPR000436, (-)TOPO_DOM+Cytoplasmic, (-)TOPO_DOM+Extracellular, (-)TRANSMEM+Helical;, (+)Sushi_SCR_CCP-IPR000436	-0.0870202	0.123932	0.844298	0.50663	0.109688	0.196708
FAM63A:ENSG00000143409:E11.2-E12.1|ENSG00000143409:E11.2-E12.1_150970228		inclusion	clu_29358	NewClu_9232	ENSG00000143409:E12.1	alt-3'	chr1:150970558-150970255|chr1:150970558-150970228		0.0665675	0.225547	0.863468	0.50663	0.928279	0.861711
SUSD4:ENSG00000143502:E9.3-E10.1|ENSG00000143502:E9.3-E12.3		inclusion	clu_29446	NewClu_5628	ENSG00000143502:E10.1	cassette-exon	chr1:223437972-223408442|chr1:223437972-223402730	(-)alt-C-terminus, (-)AA:290(ENSP00000339926)->490(ENSP00000355843)|(-)DISULFID, (-)DOMAIN-Sushi 4, (-)Sushi_SCR_CCP-IPR000436, (-)TOPO_DOM-Cytoplasmic, (-)TOPO_DOM-Extracellular, (-)TRANSMEM-Helical;, (+)Sushi_SCR_CCP-IPR000436	0.0870202	0.123932	0.844298	0.50663	0.890312	0.803292
TRPM4:ENSG00000130529:E15.1-E16.1|ENSG00000130529:E15.1-E17.1		inclusion	clu_22300	NewClu_9182	ENSG00000130529:E16.1	cassette-exon	chr19:49694030-49699697|chr19:49694030-49703557	(+)alt-coding, (+)AA:1069(ENSP00000407492)->1214(ENSP00000252826)|(+)Ion_trans_dom-IPR005821, (+)TOPO_DOM-Cytoplasmic, (+)TOPO_DOM-Extracellular, (+)TRANSMEM-Helical;	0.0474875	0.0724115	0.813023	0.50663	0.948558	0.90107
CECR2:ENSG00000099954:E15.1-E16.1|ENSG00000099954:I15.1-E16.1		exclusion	clu_8905	NewClu_8349	ENSG00000099954:E15.1	intron-retention	chr22:18018420-18018682|chr22:18018681-18018682		0.0454545	0.408158	0.892401	0.506766	1	0.954545
FAM160B2:ENSG00000158863:E4.1_21952364-E4.2|ENSG00000158863:E3.1-E4.2		exclusion	clu_35219	NewClu_11098	ENSG00000158863:E4.1_21952364	cassette-exon	chr8:21952364-21953848|chr8:21952029-21953848		-0.0646326	0.229997	0.864856	0.506766	0.132311	0.196944
ZZEF1:ENSG00000074755:E25.2-E27.1|ENSG00000074755:E26.1-E27.1		exclusion	clu_5331	NewClu_12127	ENSG00000074755:E26.1	cassette-exon	chr17:3975902-3974218|chr17:3974633-3974218	(+)nonsense_mediated_decay, (+)alt+N+terminus, (+)alt+C+terminus, (+)AA:148(ENSP00000460633)+>2961(ENSP00000371051)|(+)APC_su10/DOC_dom+IPR004939, (+)CUB_dom+IPR000859, (+)DOMAIN+DOC, (+)DOMAIN+EF+hand, (+)EF_hand_dom+IPR002048, (+)Galactose+bd+like+IPR008979, (+)MOD_RES+N6+acetyllysine, (+)MOD_RES+Phosphoserine, (+)ZN_FING+ZZ+type 1, (+)ZN_FING+ZZ+type 2, (+)Znf_ZZ+IPR000433	0.0692405	0.0697721	0.810299	0.506766	0.929508	0.860267
ROBO1:ENSG00000169855:E13.1-E14.2|ENSG00000169855:E13.1-I13.1		exclusion	clu_41598	NewClu_9685	ENSG00000169855:E14.2	intron-retention	chr3:78766425-78763674|chr3:78766425-78766424		0.018699	0.480817	0.907163	0.506766	0.984718	0.966019
FMO4:ENSG00000076258:E2.1-E3.1|ENSG00000076258:E2.1-E5.1		exclusion	clu_5636	NewClu_1362	ENSG00000076258:E3.1	cassette-exon	chr1:171285466-171288957|chr1:171285466-171293277		-0.0720549	0.144879	0.846849	0.506766	0.868216	0.940271
INPP5F:ENSG00000198825:E8.1-E10.1|ENSG00000198825:I9.1_121563260-E10.1		exclusion	clu_51036	NewClu_6643	ENSG00000198825:E8.1		chr10:121558122-121563685|chr10:121563260-121563685		0.0712949	0.0940332	0.83254	0.506766	0.970625	0.89933
DNMT1:ENSG00000130816:E39.1-E40.1|ENSG00000130816:I39.1-E40.1		exclusion	clu_22540	NewClu_9716	ENSG00000130816:E39.1	intron-retention	chr19:10251457-10251004|chr19:10251005-10251004		0.0180134	0.57861	0.923812	0.506766	0.978779	0.960766
ASXL1:ENSG00000171456:E8.2-E10.1|ENSG00000171456:E8.2-E11.1		exclusion	clu_42322	NewClu_1533	ENSG00000171456:E10.1	alt-C-term	chr20:30956926-30959967|chr20:30956926-31015931	(+)alt-N-terminus, (+)alt-C-terminus, (+)AA:81(ENSP00000364841)->104(ENST00000470145-PEP)	-0.0848815	0.0907582	0.832105	0.506766	0.113264	0.198146
SDCCAG3:ENSG00000165689:E2.2-E3.1|ENSG00000165689:E1.4-E4.2		exclusion	clu_39151	NewClu_421	ENSG00000165689:E2.2|E3.1	cassette-exon	chr9:139304542-139303519|chr9:139304780-139302390	(-)alt-coding, (-)AA:362(ENSP00000360790)->435(ENSP00000349929)	-0.090027	0.0395358	0.755737	0.506766	0.112602	0.202629
SKA3:ENSG00000165480:E7.1-E8.1|ENSG00000165480:E7.1-E9.1		exclusion	clu_39002	NewClu_3292	ENSG00000165480:E8.1	cassette-exon	chr13:21732061-21729950|chr13:21732061-21729289	(-)alt-C-terminus, (-)AA:388(ENSP00000382896)->412(ENSP00000319417)|(-)MOD_RES-Phosphothreonine	-0.0582953	0.308025	0.878481	0.506766	0.829512	0.887807
TMEM116:ENSG00000198270:E1.11-E3.1|ENSG00000198270:E2.5-E2.8		exclusion	clu_50499	NewClu_7261	ENSG00000198270:E1.11|ENSG00000198270:E3.1	altPromoter	chr12:112450806-112443107|chr12:112443753-112443490		0.0491154	0.466158	0.905385	0.506766	0.694963	0.645848
PPIL2:ENSG00000100023:E26.5-I26.1|ENSG00000100023:E26.5-E27.4		inclusion	clu_8963	NewClu_14210	ENSG00000100023:I26.1	intron-retention	chr22:22049785-22049786|chr22:22049785-22051036		0.122439	0.0198908	0.662603	0.506766	0.682325	0.559886
N4BP2L2:ENSG00000244754:E1.8_33112820-E2.1|ENSG00000244754:E1.8-E2.1		inclusion	clu_55424	NewClu_8296	ENSG00000244754:E1.8_33112820	alt-5'	chr13:33112820-33111164|chr13:33112755-33111164		-0.050229	0.238488	0.866848	0.506766	0.280336	0.330565
HEG1:ENSG00000173706:E5.2-E7.1|ENSG00000173706:E5.2-E6.1		inclusion	clu_43433	NewClu_15548	ENSG00000173706:E6.1	cassette-exon	chr3:124738106-124732834|chr3:124738106-124733856		-0.0303043	0.370332	0.889257	0.506766	0.242014	0.272318
PAAF1:ENSG00000175575:E3.4-E4.2|ENSG00000175575:E3.4-E4.3		inclusion	clu_44124	NewClu_783	ENSG00000175575:E4.2	alt-3'	chr11:73589864-73598076|chr11:73589864-73598085	(~)alt-coding, (~)AA:375(AAP97194.1)->375(ENSP00000438124)|(+)REPEAT-WD 3, (+)WD40_repeat_dom-IPR017986	0.0554097	0.154803	0.84796	0.506766	0.293425	0.238015
ACTN4:ENSG00000130402:E10.2-E12.1|ENSG00000130402:E9.2-E12.1		inclusion	clu_22240	NewClu_10547	ENSG00000130402:E10.2	cassette-exon	chr19:39202001-39205109|chr19:39200982-39205109		0.11884	0.129451	0.844298	0.506766	0.448606	0.329766
ZSCAN25:ENSG00000197037:E1.5-E3.1|ENSG00000197037:E1.4-E3.1		inclusion	clu_49515	NewClu_15601	ENSG00000197037:E1.5	alt-5'	chr7:99214639-99216148|chr7:99214612-99216148	(+)nonsense_mediated_decay, (-)truncated, (+)AA:162(ENSP00000377706)->544(ENSP00000377708)|(-)Tscrpt_reg_SCAN-IPR003309, (+)Krueppel-associated_box-IPR001909, (+)Tscrpt_reg_SCAN-IPR003309, (+)ZN_FING-C2H2-type 1, (+)ZN_FING-C2H2-type 2, (+)ZN_FING-C2H2-type 3, (+)ZN_FING-C2H2-type 4, (+)ZN_FING-C2H2-type 5, (+)ZN_FING-C2H2-type 6, (+)ZN_FING-C2H2-type 7; degenerate, (+)Znf_C2H2-IPR007087, (+)Znf_C2H2-like-IPR015880	0.127958	0.135293	0.844354	0.506766	0.768481	0.640522
FAM86A:ENSG00000118894:E3.1-E4.2|ENSG00000118894:E3.1-E5.1		inclusion	clu_18185	NewClu_3773	ENSG00000118894:E4.2	cassette-exon	chr16:5143485-5141896|chr16:5143485-5140566	(+)alt-coding, (+)AA:296(ENSP00000389710)->330(ENSP00000398502)	0.10854	0.057795	0.800476	0.506766	0.633718	0.525178
THUMPD2:ENSG00000138050:E7.3-E9.1|ENSG00000138050:E7.3-E8.1		inclusion	clu_26743	NewClu_6265	ENSG00000138050:E8.1	cassette-exon	chr2:39988471-39983100|chr2:39988471-39984508		-0.122871	0.0756496	0.817054	0.506766	0.468002	0.590874
HPS5:ENSG00000110756:E1.6-E2.1|ENSG00000110756:E1.6-E4.1		inclusion	clu_14511	NewClu_576	ENSG00000110756:E2.1	cassette-exon	chr11:18343493-18339454|chr11:18343493-18333571	(+)alt-N-terminus, (+)AA:1015(ENSP00000379552)->1129(ENSP00000265967)|(+)BLOC-2_complex_Hps5_subunit-IPR017217, (+)WD40_repeat_dom-IPR017986	0.0442085	0.275419	0.870321	0.506766	0.531617	0.487408
CCDC111:ENSG00000164306:E4.1-E5.1|ENSG00000164306:E4.1-E6.1		inclusion	clu_38238	NewClu_4640	ENSG00000164306:E5.1	cassette-exon	chr4:185580591-185582928|chr4:185580591-185587071	(+)nonsense_mediated_decay, (-)truncated, (+)AA:112(ENSP00000423409)->560(BAB71553.1)|(+)DNA_primase_UL52/UL70_Herpvir-IPR004340, (+)MOD_RES-Phosphoserine	0.104466	0.11632	0.842552	0.506766	0.794671	0.690205
ZHX2:ENSG00000178764:E2.2-I2.1_123885679|ENSG00000178764:E2.2-E3.1		inclusion	clu_45055	NewClu_11463	ENSG00000178764:I2.1_123885679		chr8:123875778-123885679|chr8:123875778-123963532		0.0907312	0.0726437	0.813023	0.506766	0.180394	0.0896628
ANKHD1-EIF4EBP3:ENSG00000254996:E10.1-E11.1|ENSG00000254996:E9.1-ENSG00000131503:E11.1		inclusion	clu_56279	NewClu_4449	ENSG00000254996:E10.1|ENSG00000254996:E11.1	trans-splicing	chr5:139844361-139862165|chr5:139838940-139851824		-0.0624107	0.140901	0.846849	0.506766	0.906947	0.969358
TLE4:ENSG00000106829:E13.1-E16.2|ENSG00000106829:E12.1-E16.1		inclusion	clu_12833	NewClu_677	ENSG00000106829:E13.1|ENSG00000106829:E16.1	alt-3'|cassette-exon	chr9:82242363-82267508|chr9:82227633-82267505	(+)alt+N+terminus, (+)alt+C+terminus, (+)AA:71(ENST00000474519+PEP)+>137(ENST00000455913+PEP)|(+)alt-N-terminus, (+)alt-C-terminus, (+)AA:71(ENST00000474519-PEP)->137(ENST00000455913-PEP)	0.0461681	0.574368	0.9232	0.506766	0.708213	0.662045
AC007246.3:ENSG00000231312:E9.3-E10.1|ENSG00000231312:E9.3-E14.1		inclusion	clu_54102	NewClu_11377	ENSG00000231312:E10.1	cassette-exon	chr2:39745851-39785123|chr2:39745851-39826506	(-)alt-N-terminus, (-)alt-C-terminus, (-)AA:56(ENST00000426083-PEP)->68(ENST00000449569-PEP)	0.0836422	0.0990309	0.834872	0.506766	0.143668	0.0600261
IQCJ-SCHIP1:ENSG00000250588:E11.8-E12.1|ENSG00000250588:E11.10-E12.1		inclusion	clu_55898	NewClu_2833	ENSG00000250588:E11.10	alt-5'	chr3:159482888-159583952|chr3:159482927-159583952	(+)alt-coding, (+)AA:474(AAF34243.1)->487(AAF34241.1)|(+)SCHIP_1-IPR015649	-0.063821	0.390912	0.891932	0.506766	0.218524	0.282345
ZNF320:ENSG00000182986:E10.2-I12.2|ENSG00000182986:E9.4-ENSG00000198538:E6.1		inclusion	clu_46207	NewClu_14969	ENSG00000182986:E10.2|ENSG00000182986:I12.2	trans-splicing	chr19:53391380-53385236|chr19:53393494-53311386		0.0645011	0.0702679	0.810299	0.506824	0.924557	0.860056
COA4:ENSG00000181924:E1.3-E5.3|ENSG00000181924:E2.3-E5.3		exclusion	clu_45793	NewClu_7755	ENSG00000181924:E2.3	cassette-exon	chr11:73587802-73584439|chr11:73587524-73584439		0.0181529	0.309723	0.878813	0.507133	0.947028	0.928875
MOCS1:ENSG00000124615:E10.1-E12.1|ENSG00000124615:E10.1-E11.1		inclusion	clu_20165	NewClu_10381	ENSG00000124615:E11.1	cassette-exon	chr6:39877579-39874893|chr6:39877579-39876878	(-)alt+N+terminus, (-)alt+C+terminus, (-)AA:356(ENSP00000362270)+>620(ENSP00000309843)|(-)ACT_SITE+For molybdenum cofactor biosynthesis protein C activity, (-)Mo_CF_biosynth+C+IPR023045, (-)MoaA+IPR013483, (-)Mopterin_CF_biosynth+C_dom+IPR002820, (-)REGION+Molybdenum cofactor biosynthesis protein C, (+)MoaA-IPR013483	-0.0830171	0.135614	0.844354	0.507427	0.237961	0.320978
SPSB3:ENSG00000162032:E4.4-E5.1|ENSG00000162032:E4.6-I4.1		exclusion	clu_36345	NewClu_4351	ENSG00000162032:E4.4|ENSG00000162032:E5.1	intron-retention	chr16:1831359-1828613|chr16:1831043-1831042		0.0576686	0.713772	0.951188	0.507545	0.594595	0.536926
ZNF184:ENSG00000096654:E7.1-U8.1_27378115|ENSG00000096654:E7.1-E8.1		exclusion	clu_8636	NewClu_615	ENSG00000096654:U8.1_27378115	alt-3'	chr6:27424605-27378115|chr6:27424605-27421039		0.121554	0.0849914	0.827603	0.507631	0.19373	0.0721762
MSTO1:ENSG00000125459:E1.12-E1.16|ENSG00000125459:E1.13_155580128-E5.1		inclusion	clu_20411	NewClu_5333	ENSG00000125459:E1.12|ENSG00000125459:E1.16	cassette-exon	chr1:155580123-155580216|chr1:155580128-155715796		0.0985814	0.429215	0.892848	0.507705	0.900602	0.802021
SEPT11:ENSG00000138758:E1.7-E8.1|ENSG00000138758:E7.2-E8.1		inclusion	clu_27247	NewClu_454	ENSG00000138758:E7.2	cassette-exon	chr4:77871083-77917578|chr4:77917091-77917578	(+)alt-N-terminus, (+)AA:429(ENSP00000264893)->439(ENSP00000443701)	-0.0693528	0.144375	0.846849	0.507705	0.879642	0.948995
ZFX:ENSG00000005889:E2.7-E9.1|ENSG00000005889:E7.1-E9.1		inclusion	clu_456	NewClu_2397	ENSG00000005889:E7.1	cassette-exon	chrX:24167911-24190832|chrX:24170947-24190832	(+)truncated, (-)AA:32(ENSP00000416298)+>135(ENSP00000411637)|(-)Transcrp_activ_Zfx/Zfy+dom+IPR006794	-0.0706257	0.145118	0.846849	0.507705	0.0678495	0.138475
ZEB2:ENSG00000169554:E5.14-E13.1|ENSG00000169554:E12.1-E13.1		exclusion	clu_41432	NewClu_650	ENSG00000169554:E12.1	altPromoter	chr2:145274845-145187593|chr2:145188105-145187593	(+)alt+N+terminus, (+)alt+C+terminus, (+)AA:74(ENST00000440875+PEP)+>127(ENST00000431672+PEP)|(+)MOD_RES+Phosphoserine, (+)MOD_RES+Phosphothreonine	0.0386663	0.303887	0.87578	0.507835	0.92894	0.890274
KCTD6:ENSG00000168301:E2.2-E3.3|ENSG00000168301:E1.3-E3.3		inclusion	clu_40855	NewClu_9063	ENSG00000168301:E2.2	cassette-exon	chr3:58480135-58484440|chr3:58477896-58484440	(+)truncated, (-)AA:9(ENSP00000418999)->237(ENSP00000384948)|(-)BTB/POZ-like-IPR000210, (-)BTB/POZ_fold-IPR011333, (-)DOMAIN-BTB, (-)T1-type_BTB-IPR003131	0.163639	0.0659153	0.808463	0.507835	0.346067	0.182427
MORN4:ENSG00000171160:E4.1-E5.1|ENSG00000171160:I4.1-E5.1		exclusion	clu_42221	NewClu_7552	ENSG00000171160:E4.1	intron-retention	chr10:99376965-99376544|chr10:99376545-99376544		0.0277943	0.401372	0.892401	0.508095	0.971947	0.944153
TUG1:ENSG00000253352:E1.7-I1.1|ENSG00000253352:E1.7-E3.2		exclusion	clu_56060	NewClu_14492	ENSG00000253352:I1.1	intron-retention	chr22:31367765-31367766|chr22:31367765-31368841		-0.0240342	0.618188	0.931431	0.508095	0.391968	0.416002
EPB41:ENSG00000159023:E19.2-E21.3|ENSG00000159023:E19.2-I19.1_29395245		exclusion	clu_35267	NewClu_12132	ENSG00000159023:E21.3		chr1:29391670-29424319|chr1:29391670-29395245		0.115845	0.139957	0.84648	0.508419	0.715284	0.599439
BACH1:ENSG00000156273:E11.2-E12.1|ENSG00000156273:E11.2-E12.6_30699602		exclusion	clu_34331	NewClu_6983	ENSG00000156273:E12.1	alt-3'	chr21:30693835-30698380|chr21:30693835-30699602		-0.0991859	0.185334	0.85513	0.508445	0.851317	0.950503
CCDC88A:ENSG00000115355:E32.2-E33.2|ENSG00000115355:E31.1-E33.2		inclusion	clu_16678	NewClu_9925	ENSG00000115355:E32.2	cassette-exon	chr2:55526975-55523659|chr2:55528342-55523659	(+)alt-N-terminus, (+)AA:372(ENSP00000387974)->888(ENSP00000390012)|(+)MOD_RES-Phosphoserine, (+)MOD_RES-Phosphothreonine	0.0230825	0.484749	0.907168	0.508445	0.946742	0.92366
SPAG9:ENSG00000008294:E8.1-E9.1|ENSG00000008294:E6.2-E9.1		exclusion	clu_841	NewClu_7117	ENSG00000008294:E8.1	cassette-exon	chr17:49109042-49098726|chr17:49118862-49098726	(-)alt-coding, (-)AA:1307(ENSP00000349636)->1321(ENSP00000262013)|(-)MOD_RES-Phosphoserine	-0.0556791	0.238802	0.866848	0.508575	0.196934	0.252613
NBPF14:ENSG00000122497:E1.2-E2.1|ENSG00000122497:U0.1_148176053-I22.1_147931794		exclusion	clu_19428	NewClu_3654	ENSG00000122497:E1.2|ENSG00000122497:E2.1	altPromoter	chr1:148025761-148024925|chr1:148176053-147931794		-0.153373	0.166996	0.849844	0.508575	0.305064	0.458436
TAZ:ENSG00000102125:E3.14-E5.2|ENSG00000102125:E4.3-E5.2		exclusion	clu_10604	NewClu_7867	ENSG00000102125:E4.3	cassette-exon	chrX:153641904-153647882|chrX:153642527-153647882		0.0518784	0.134968	0.844354	0.508575	0.353762	0.301884
COL18A1:ENSG00000182871:E3.3-E4.1|ENSG00000182871:E2.1-E4.1		exclusion	clu_46141	NewClu_15575	ENSG00000182871:E3.3	altPromoter	chr21:46876090-46888156|chr21:46825388-46888156	(-)alt-N-terminus, (-)AA:1336(AAC39659.1)->1516(AAC39658.1)|(-)DUF959_COL18_N-IPR010363, (-)SIGNAL	-0.094143	0.0565789	0.798196	0.508609	0.131965	0.226108
MAP3K9:ENSG00000006432:E11.1-E12.1|ENSG00000006432:E11.1-E13.1		inclusion	clu_568	NewClu_5605	ENSG00000006432:E12.1	cassette-exon	chr14:71204962-71202746|chr14:71204962-71201215	(+)alt-coding, (+)AA:1081(ENSP00000370649)->1104(ENSP00000451612)|(-)MAPKKK9/10/11-IPR016231, (+)MAPKKK9/10/11-IPR016231	0.107839	0.0934625	0.83254	0.508609	0.244782	0.136943
PLEKHA6:ENSG00000143850:E4.1-E5.1|ENSG00000143850:I4.1_204257233-E5.1		exclusion	clu_29670	NewClu_7885	ENSG00000143850:E4.1	altPromoter	chr1:204328822-204243937|chr1:204257233-204243937		0.0351532	0.0209898	0.672213	0.508904	0.081216	0.0460628
SLC10A3:ENSG00000126903:I1.1-E2.1|ENSG00000126903:E1.6-E3.1		exclusion	clu_20996	NewClu_3031	ENSG00000126903:I1.1|ENSG00000126903:E2.1	intron-retention	chrX:153718367-153718366|chrX:153718646-153717421		-0.0333821	0.487514	0.908054	0.508904	0.0148378	0.0482199
SLC7A6:ENSG00000103064:E6.9-E8.1|ENSG00000103064:E3.4-E8.1		inclusion	clu_10985	NewClu_12533	ENSG00000103064:E6.9	cassette-exon	chr16:68309152-68321649|chr16:68300624-68321649		0.0455911	0.374323	0.890289	0.508904	0.924718	0.879127
RP5-886K2.3:ENSG00000236810:E2.2_24098762-E3.1|ENSG00000236810:E2.2-E3.1		inclusion	clu_54737	NewClu_10361	ENSG00000236810:E2.2.24098762	alt-5'	chr1:24098762-24098656|chr1:24098758-24098656		-0.129189	0.0976827	0.834872	0.508904	0.149342	0.278532
TCF25:ENSG00000141002:E1.6-E5.1|ENSG00000141002:E4.1-E5.1		exclusion	clu_28260	NewClu_726	ENSG00000141002:E4.1	cassette-exon	chr16:89940267-89949759|chr16:89945035-89949759	(+)nonsense_mediated_decay, (-)truncated, (+)AA:76(ENSP00000456080)+>210(ENSP00000454414)	0.0293273	0.205698	0.859796	0.50899	0.945303	0.915975
HIRIP3:ENSG00000149929:E1.21-E2.1|ENSG00000149929:E1.21-E1.23		exclusion	clu_32066	NewClu_8890	ENSG00000149929:E2.1	cassette-exon	chr16:30006424-30005129|chr16:30006424-30006164		0.0313196	0.463489	0.904783	0.50899	0.223183	0.191864
SRD5A3:ENSG00000128039:E3.1-E4.1|ENSG00000128039:E3.1-E6.1		exclusion	clu_21362	NewClu_885	ENSG00000128039:E4.1	cassette-exon	chr4:56225655-56230241|chr4:56225655-56235999	(+)alt-N-terminus, (+)alt-C-terminus, (+)AA:79(ENST00000514398-PEP)->182(ENSP00000424714)|(+)3-oxo-5_a-steroid_4-DH_C-IPR001104, (+)TOPO_DOM-Cytoplasmic, (+)TOPO_DOM-Lumenal, (+)TRANSMEM-Helical;, (-)TRANSMEM-Helical;	-0.0541905	0.328438	0.882293	0.50899	0.881539	0.93573
MARK2:ENSG00000072518:E1.7-E8.2|ENSG00000072518:I4.1_63642331-E8.2		inclusion	clu_5024	NewClu_8133	ENSG00000072518:E1.7	altPromoter	chr11:63607032-63662631|chr11:63642331-63662631		-0.0930685	0.0401395	0.755737	0.50899	0.796972	0.890041
MOG:ENSG00000204655:E7.1-E8.4|ENSG00000204655:E8.2-E9.1		inclusion	clu_51864	NewClu_10991	ENSG00000204655:E7.1|ENSG00000204655:E8.4	cassette-exon	chr6:29635701-29638058|chr6:29637998-29638478		-0.0565759	0.0427444	0.756636	0.50899	0.868524	0.9251
RBBP8:ENSG00000101773:E7.1-E10.1|ENSG00000101773:E8.5-E10.1		inclusion	clu_10439	NewClu_11916	ENSG00000101773:E8.5	cassette-exon	chr18:20513527-20516717|chr18:20514122-20516717	(-)alt+C+terminus, (-)AA:867(ENSP00000382630)+>897(ENSP00000323050)|(-)DNA+repair_Sae2/CtIP+IPR013882, (-)MOD_RES+Phosphothreonine; by CDK1	-0.124918	0.182128	0.853256	0.50899	0.56433	0.689248
ABCB8:ENSG00000197150:E9.1-E12.2|ENSG00000197150:E9.1-E11.2		exclusion	clu_49636	NewClu_37	ENSG00000197150:E11.2	cassette-exon	chr7:150733736-150737355|chr7:150733736-150734328	(+)alt+C+terminus, (+)AA:431(ENSP00000419558)+>718(BAG37265.1)|(-)AAA-_ATPase-IPR003593, (+)ABC_transporter+like+IPR003439, (+)ABC_transporter_type1+IPR017940, (+)ABC_transptrTM_dom_typ1+IPR011527, (+)ABC_transptr_TM_dom+IPR001140, (+)DOMAIN+ABC transmembrane type+1, (+)DOMAIN+ABC transporter, (+)NP_BIND+ATP, (+)P+loop_NTPase+IPR027417, (-)ABC_transporter_type1-IPR017940, (-)ABC_transptrTM_dom_typ1-IPR011527	0.0702454	0.19164	0.856938	0.509168	0.826291	0.756046
PHKB:ENSG00000102893:E3.6-E4.1|ENSG00000102893:E1.9-E4.1		exclusion	clu_10870	NewClu_10649	ENSG00000102893:E3.6	cassette-exon	chr16:47497904-47531310|chr16:47495337-47531310	(+)alt-N-terminus, (+)AA:1086(ENSP00000414345)->1093(ENSP00000299167)|(+)Glyco_hydro_15-IPR011613, (+)MOD_RES-Phosphoserine; by autocatalysis, (+)REGION-Calmodulin-binding, (-)Glyco_hydro_15-IPR011613, (-)REGION-Calmodulin-binding	-0.137006	0.100432	0.834872	0.509168	0.385601	0.522607
PARG:ENSG00000227345:I2.1-E4.1|ENSG00000227345:E4.1-E3.1_51130711		inclusion	clu_53655	NewClu_5260	ENSG00000227345:I2.1|ENSG00000227345:E4.1	intron-retention	chr10:51247017-51247016|chr10:51361723-51130711		0.0192305	0.82722	0.971514	0.509168	0.10069	0.0814595
ZNF767:ENSG00000133624:E10.1-I10.1_149245019|ENSG00000133624:E10.2-I10.1		exclusion	clu_23895	NewClu_2966	ENSG00000133624:E10.1|ENSG00000133624:I10.1_149245019	intron-retention	chr7:149246284-149245019|chr7:149246174-149246173		0.0553331	0.256497	0.869386	0.509211	0.133701	0.0783675
AARS2:ENSG00000124608:E5.1-E6.1|ENSG00000124608:E4.1-E7.1		inclusion	clu_20151	NewClu_2266	ENSG00000124608:E5.1|E6.1	cassette-exon	chr6:44278036-44275131|chr6:44278731-44274768		0.0779277	0.205856	0.859796	0.509211	0.877102	0.799174
THBS4:ENSG00000113296:E4.2-E6.1|ENSG00000113296:E2.1-E6.1		inclusion	clu_15690	NewClu_5846	ENSG00000113296:E4.2	cassette-exon	chr5:79331448-79335900|chr5:79294198-79335900	(+)alt-N-terminus, (+)alt-C-terminus, (+)AA:70(ENST00000513310-PEP)->961(ENSP00000339730)|(+)ConA-like_lec_gl_sf-IPR008985, (+)DISULFID, (+)DISULFID-Interchain (Probable), (+)DOMAIN-EGF-like 1, (+)DOMAIN-EGF-like 2; calcium-binding, (+)DOMAIN-EGF-like 3; calcium-binding, (+)DOMAIN-EGF-like 4, (+)DOMAIN-Laminin G-like, (+)DOMAIN-TSP C-terminal, (+)EG-like_dom-IPR000742, (+)EGF-like_Ca-bd-IPR001881, (+)Laminin_G-IPR001791, (+)MOTIF-Cell attachment site, (+)REPEAT-TSP type-3 1, (+)REPEAT-TSP type-3 2, (+)REPEAT-TSP type-3 3, (+)REPEAT-TSP type-3 4, (+)REPEAT-TSP type-3 5, (+)REPEAT-TSP type-3 6, (+)REPEAT-TSP type-3 7, (+)REPEAT-TSP type-3 8, (+)SIGNAL, (+)Thbs/COMP_coiled-coil-IPR024665, (+)Thrombospondin_3-like_rpt-IPR003367, (+)Thrombospondin_C-IPR008859	0.0835485	0.457588	0.902833	0.509211	0.778469	0.694921
YIPF3:ENSG00000137207:E1.9-E3.5|ENSG00000137207:E1.9-E3.3		exclusion	clu_26189	NewClu_1568	ENSG00000137207:E3.3	alt-3'	chr6:43484465-43483833|chr6:43484465-43483925	(+)nonsense_mediated_decay, (-)truncated, (+)AA:63(ENSP00000427207)+>350(ENSP00000361499)|(+)TOPO_DOM+Cytoplasmic, (+)TOPO_DOM+Lumenal, (+)TRANSMEM+Helical;	0.0422016	0.0571633	0.79915	0.50925	0.930576	0.888375
MRPL51:ENSG00000111639:E1.3-E2.2|ENSG00000111639:E1.9-E2.2		exclusion	clu_14830	NewClu_8757	ENSG00000111639:E1.9	alt-5'	chr12:6602883-6602138|chr12:6602224-6602138		0.0311671	0.172902	0.851687	0.50925	0.184493	0.153325
SDC2:ENSG00000169439:E1.10-E9.1|ENSG00000169439:E6.1_97592607-E9.1		exclusion	clu_41416	NewClu_13580	ENSG00000169439:E6.1.97592607	cassette-exon	chr8:97506559-97605708|chr8:97592607-97605708		0.0923302	0.106446	0.839481	0.50925	0.72025	0.62792
QSER1:ENSG00000060749:E14.1-E15.1|ENSG00000060749:E14.2_32997114-E15.1		exclusion	clu_3372	NewClu_14708	ENSG00000060749:E14.2.32997114	alt-5'	chr11:32996889-32997880|chr11:32997114-32997880		0.0172674	0.824396	0.970866	0.50925	0.91413	0.896862
DMTF1:ENSG00000135164:E8.5-I8.1_86797273|ENSG00000135164:E8.5-E9.1		exclusion	clu_24722	NewClu_5702	ENSG00000135164:I8.1_86797273		chr7:86795921-86797273|chr7:86795921-86800311		-0.0592133	0.10912	0.842552	0.50925	0.0143678	0.0735811
ADAMTS6:ENSG00000049192:E22.1-E25.1|ENSG00000049192:E23.1-E25.1		exclusion	clu_2669	NewClu_411	ENSG00000049192:E23.1	altPromoter	chr5:64510621-64492978|chr5:64509865-64492978	(+)alt+N+terminus, (+)alt+C+terminus, (+)AA:132(ENST00000417396+PEP)+>1117(ENSP00000370443)|(+)ACT_SITE, (+)ADAM_spacer1+IPR010294, (+)DISULFID, (+)DOMAIN+Disintegrin, (+)DOMAIN+PLAC, (+)DOMAIN+Peptidase M12B, (+)DOMAIN+TSP type+1 1, (+)DOMAIN+TSP type+1 2, (+)DOMAIN+TSP type+1 3, (+)DOMAIN+TSP type+1 4, (+)DOMAIN+TSP type+1 5, (+)METAL+Zinc; catalytic, (+)PLAC+IPR010909, (+)PROPEP, (+)Peptidase_M12B+IPR001590, (+)Peptidase_M12B_ADAM+TS+IPR013273, (+)Peptidase_M12B_N+IPR002870, (+)REGION+Spacer, (+)SIGNAL, (+)Thrombospondin_1_rpt+IPR000884	0.000911053	0.992878	0.998497	0.50925	0.667759	0.666848
ANKS3:ENSG00000168096:I6.1-E7.1|ENSG00000168096:E6.3-E7.2		exclusion	clu_40754	NewClu_12864	ENSG00000168096:I6.1|ENSG00000168096:E7.1	intron-retention	chr16:4775124-4775123|chr16:4776660-4774832		-0.0257407	0.172216	0.851416	0.50925	0.0119048	0.0376455
TRAF3IP2-AS1:ENSG00000231889:E1.8-E2.2|ENSG00000231889:E1.8-E5.1		inclusion	clu_54177	NewClu_7459	ENSG00000231889:E2.2	cassette-exon	chr6:111804868-111805947|chr6:111804868-111895824	(~)AA:85(ENST00000438298-PEP)->85(ENST00000449449-PEP)	0.155039	0.164358	0.849122	0.50925	0.503709	0.34867
JKAMP:ENSG00000050130:E1.10-E3.2|ENSG00000050130:E1.10-E3.3		inclusion	clu_2741	NewClu_2399	ENSG00000050130:E3.2	alt-3'	chr14:59951311-59953431|chr14:59951311-59953449		0.0605963	0.183634	0.854194	0.50925	0.612605	0.552008
TUBD1:ENSG00000108423:E8.3-E10.1|ENSG00000108423:E8.3-E9.1		inclusion	clu_13539	NewClu_6868	ENSG00000108423:E9.1	cassette-exon	chr17:57955464-57944110|chr17:57955464-57952064	(-)retained_intron, (-)alt+N+terminus, (-)alt+C+terminus, (-)AA:237(ENSP00000441757)+>245(ENST00000588009+PEP)|(-)Delta_tubulin+IPR002967, (-)Epsilon_tubulin+IPR004057, (-)NP_BIND+GTP, (-)Tubulin+IPR000217, (+)Delta_tubulin-IPR002967, (+)Epsilon_tubulin-IPR004057, (+)Tub_FtsZ_C-IPR008280, (+)Tubulin-IPR000217	-0.0579939	0.226381	0.863468	0.50925	0.103492	0.161486
FBXL3:ENSG00000005812:E1.6-E2.1|ENSG00000005812:E1.6-E3.2		inclusion	clu_439	NewClu_12701	ENSG00000005812:E2.1	cassette-exon	chr13:77600962-77595996|chr13:77600962-77592857		0.155918	0.104862	0.838274	0.50925	0.921569	0.765651
SPTLC1:ENSG00000090054:E4.3-E5.1|ENSG00000090054:E4.3-E6.1		inclusion	clu_7875	NewClu_1543	ENSG00000090054:E5.1	cassette-exon	chr9:94871022-94870351|chr9:94871022-94843245	(-)alt-N-terminus, (-)alt-C-terminus, (-)AA:50(ENST00000488921-PEP)->143(ENSP00000337635)|(-)PyrdxlP-dep_Trfase-IPR015424, (-)TOPO_DOM-Lumenal, (-)TRANSMEM-Helical;	0.0745179	0.218526	0.863468	0.50925	0.268907	0.194389
ZNF133:ENSG00000125846:E1.7-I1.1_18270543|ENSG00000125846:E1.7-E2.1		inclusion	clu_20611	NewClu_5560	ENSG00000125846:I1.1_18270543		chr20:18269248-18270543|chr20:18269248-18278629		0.0780338	0.106369	0.839481	0.50925	0.160046	0.0820117
RP11-46H11.5:ENSG00000256429:E1.1-E2.1|ENSG00000256429:I1.1_133532348-E3.1		exclusion	clu_56466	NewClu_7764	ENSG00000256429:E1.1|ENSG00000256429:E2.1		chr12:133532829-133522383|chr12:133532348-133522383		0.181277	0.073321	0.813023	0.509724	0.647937	0.46666
RALGPS1:ENSG00000136828:E26.1-E27.1|ENSG00000136828:E26.1-E28.1		exclusion	clu_25861	NewClu_12589	ENSG00000136828:E27.1	alt-C-term	chr9:129977121-129979185|chr9:129977121-129981019	(+)alt-N-terminus, (+)alt-C-terminus, (+)AA:129(ENST00000471643-PEP)->153(ENSP00000404021)|(+)DOMAIN-PH, (+)Pleckstrin_homology-IPR001849, (+)REGION-Required for stimulation of nucleotide exchange by RALA	-0.122684	0.092922	0.83254	0.509724	0.103467	0.226151
PLEKHG3:ENSG00000126822:E5.3-E6.1|ENSG00000126822:E5.3-E7.1		inclusion	clu_20967	NewClu_14481	ENSG00000126822:E6.1	cassette-exon	chr14:65194700-65195714|chr14:65194700-65196961		0.0729869	0.126592	0.844298	0.509724	0.886528	0.813541
CDC42BPB:ENSG00000198752:E21.1-E22.1|ENSG00000198752:E21.1-I21.1_103422627		inclusion	clu_50926	NewClu_1414	ENSG00000198752:E22.1		chr14:103425968-103421025|chr14:103425968-103422627		-0.0672036	0.0472736	0.770988	0.509724	0.826579	0.893783
ELF1:ENSG00000120690:E2.1-E3.1|ENSG00000120690:E1.1-E3.1		exclusion	clu_18864	NewClu_3847	ENSG00000120690:E2.1	altPromoter	chr13:41593364-41556418|chr13:41634974-41556418	(-)alt-N-terminus, (-)AA:361(CAE45881.1)->619(ENSP00000239882)|(-)COMPBIAS-Poly-Asp, (-)DNA_BIND-ETS, (-)Ets_dom-IPR000418, (-)MOD_RES-Phosphoserine, (-)TF_Elf_N-IPR022084	-0.116043	0.159183	0.84796	0.510257	0.0229277	0.138971
PLAC8:ENSG00000145287:E7.1-E8.1|ENSG00000145287:E5.3-E8.1		exclusion	clu_30361	NewClu_14114	ENSG00000145287:E7.1	cassette-exon	chr4:84028957-84026173|chr4:84035819-84026173	(-)alt-N-terminus, (-)AA:58(ENSP00000423459)->115(ENSP00000309509)|(-)Uncharacterised_Cys-rich-IPR006461	-0.146117	0.0921633	0.832105	0.510386	0.585446	0.731563
CXXC5:ENSG00000171604:E6.1-E10.1|ENSG00000171604:E4.3-E10.1		exclusion	clu_42387	NewClu_3771	ENSG00000171604:E6.1	altPromoter	chr5:139039226-139059949|chr5:139028594-139059949		-0.0581843	0.138415	0.844719	0.510386	0.0271024	0.0852867
SRL:ENSG00000185739:I2.1_4267676-E4.1|ENSG00000185739:I2.1_4267676-I2.1_4263836		inclusion	clu_47439	NewClu_475	ENSG00000185739:E4.1		chr16:4267676-4254635|chr16:4267676-4263836		-0.0660694	0.0560868	0.79573	0.510386	0.629011	0.69508
RP11-798G7.6:ENSG00000267198:E1.4-E7.1|ENSG00000267198:E1.4-E6.1		inclusion	clu_57525	NewClu_9014	ENSG00000267198:E6.1	alt-C-term	chr17:43623310-43640012|chr17:43623310-43635773		-0.0962593	0.0611143	0.803156	0.510386	0.00714286	0.103402
THEM4:ENSG00000159445:E2.1-E3.2|ENSG00000159445:E2.1-E4.2		inclusion	clu_35471	NewClu_10061	ENSG00000159445:E3.2	cassette-exon	chr1:151867484-151862690|chr1:151867484-151861849	(-)nonsense_mediated_decay, (+)truncated, (-)AA:107(ENSP00000431288)->240(ENSP00000357804)|(-)ACT_SITE-Proton donor/acceptor (Probable), (-)BINDING-Substrate, (-)HELIX, (-)REGION-Substrate binding, (-)STRAND, (-)TURN, (-)Thioestr_supf-IPR006683	0.0796233	0.376685	0.890833	0.510386	0.391692	0.312068
UNC13B:ENSG00000198722:E41.1-E42.1|ENSG00000198722:E40.1-E42.1		inclusion	clu_50861	NewClu_10622	ENSG00000198722:E41.1	cassette-exon	chr9:35402004-35403164|chr9:35400440-35403164	(+)alt-coding, (+)AA:1591(ENSP00000367756)->1610(ENSP00000367757)	0.0921528	0.0987321	0.834872	0.510386	0.179507	0.0873543
POLL:ENSG00000166169:E6.6-E7.2|ENSG00000166169:I6.1-E7.1		inclusion	clu_39492	NewClu_6821	ENSG00000166169:E6.6|ENSG00000166169:E7.2	intron-retention	chr10:103342520-103340173|chr10:103341983-103341982		-0.124715	0.0400663	0.755737	0.510386	0.819139	0.943854
NBPF3:ENSG00000142794:E17.1-E18.2|ENSG00000142794:E17.1-I17.1_21799716		inclusion	clu_29026	NewClu_8185	ENSG00000142794:E18.2		chr1:21799408-21799873|chr1:21799408-21799716		-0.100593	0.170854	0.850056	0.511059	0.870898	0.971491
LARP6:ENSG00000166173:E1.6-E3.2|ENSG00000166173:E1.6-E4.1		exclusion	clu_39496	NewClu_14417	ENSG00000166173:E3.2	alt-C-term	chr15:71146228-71144059|chr15:71146228-71128844		-0.103011	0.0889909	0.831696	0.511073	0.549243	0.652254
BAG6:ENSG00000204463:E13.6-E14.2|ENSG00000204463:E13.6-E14.1		exclusion	clu_51740	NewClu_6478	ENSG00000204463:E14.1	alt-3'	chr6:31611859-31611751|chr6:31611859-31611754	(-)alt-coding, (-)AA:903(ENSP00000402856)->1077(ENSP00000354875)|(-)COMPBIAS-Pro-rich, (-)MOD_RES-Phosphoserine, (-)REGION-4 X 29 AA approximate repeats, (-)REPEAT-3, (-)REPEAT-4, (-)SITE-Cleavage; by caspase-3	0.0699514	0.0357446	0.741093	0.511073	0.192124	0.122172
BAG6:ENSG00000204463:E13.6-E14.1|ENSG00000204463:E13.6-E14.2		exclusion	clu_51740	NewClu_6478	ENSG00000204463:E14.1	alt-3'	chr6:31611859-31611754|chr6:31611859-31611751	(-)alt-coding, (-)AA:903(ENSP00000402856)->1077(ENSP00000354875)|(-)COMPBIAS-Pro-rich, (-)MOD_RES-Phosphoserine, (-)REGION-4 X 29 AA approximate repeats, (-)REPEAT-3, (-)REPEAT-4, (-)SITE-Cleavage; by caspase-3	-0.0699514	0.0357446	0.741093	0.511073	0.807876	0.877828
TCF7L2:ENSG00000148737:E18.1-E22.1|ENSG00000148737:E19.1-E22.1		inclusion	clu_31633	NewClu_12479	ENSG00000148737:E19.1	cassette-exon	chr10:114918476-114925314|chr10:114919751-114925314	(+)alt-C-terminus, (+)AA:482(ENSP00000446172)->619(ENSP00000348274)|(+)REGION-Promoter-specific activation domain	-0.0591866	0.039631	0.755737	0.511073	0.0656817	0.124868
MTMR12:ENSG00000150712:E14.1-E15.1|ENSG00000150712:E14.1-E16.1		inclusion	clu_32201	NewClu_7800	ENSG00000150712:E15.1	cassette-exon	chr5:32239107-32235235|chr5:32239107-32234040		0.0422809	0.392045	0.892394	0.511073	0.859467	0.817186
ZNF32:ENSG00000169740:E3.2-E4.1|ENSG00000169740:E3.3_44141508-E4.1		exclusion	clu_41553	NewClu_35	ENSG00000169740:E3.3.44141508	alt-5'	chr10:44141512-44140249|chr10:44141508-44140249		0.0191331	0.53615	0.918656	0.511163	0.7754	0.756267
PRR13:ENSG00000205352:E2.2-E3.1_53837180|ENSG00000205352:E2.2-E3.6		exclusion	clu_52090	NewClu_15259	ENSG00000205352:E3.1_53837180	alt-3'	chr12:53836517-53837180|chr12:53836517-53837463		-0.0959408	0.154133	0.84796	0.511164	0.146746	0.242687
A1BG-AS1:ENSG00000268895:E3.5-I4.2|ENSG00000268895:E1.5-I4.4		exclusion	clu_57674	NewClu_4355	ENSG00000268895:E3.5|ENSG00000268895:I4.2		chr19:58864840-58865080|chr19:58859210-58865080		-0.0703875	0.255591	0.869386	0.511164	0.802612	0.872999
GTF2H2B:ENSG00000226259:E1.6-E3.2|ENSG00000226259:E1.2-E3.2		exclusion	clu_53542	NewClu_5140	ENSG00000226259:E1.6	alt-5'	chr5:69711377-69716076|chr5:69711216-69716076		-0.100623	0.0424462	0.755737	0.511164	0.553733	0.654356
DDX59:ENSG00000118197:E10.1-E11.1|ENSG00000118197:E10.1-E12.1		exclusion	clu_18021	NewClu_5159	ENSG00000118197:E11.1	alt-C-term	chr1:200617567-200613645|chr1:200617567-200610384	(-)alt-C-terminus, (-)AA:567(ENSP00000356317)->619(ENSP00000330460)|(+)Helicase_C-IPR001650, (+)P-loop_NTPase-IPR027417, (-)DOMAIN-Helicase C-terminal, (-)Helicase_C-IPR001650, (-)P-loop_NTPase-IPR027417	-0.0533143	0.224634	0.863468	0.511164	0.84825	0.901564
SIPA1L2:ENSG00000116991:E19.2-E21.1|ENSG00000116991:E20.1-E21.1		exclusion	clu_17604	NewClu_10822	ENSG00000116991:E20.1	cassette-exon	chr1:232551240-232539317|chr1:232539871-232539317	(-)alt-N-terminus, (-)AA:778(ENSP00000309102)->1722(ENSP00000262861)|(+)DUF3401+IPR021818, (-)COMPBIAS-Poly-Gly, (-)DOMAIN-Rap-GAP, (-)DUF3401-IPR021818, (-)MOD_RES-Phosphoserine, (-)Rap_GAP_dom-IPR000331	0.0798689	0.0903578	0.832105	0.511164	0.717829	0.63796
PPT2:ENSG00000221988:E1.4-E2.6|ENSG00000221988:E1.4-E3.2		exclusion	clu_53150	NewClu_9376	ENSG00000221988:E2.6	cassette-exon	chr6:32121413-32121973|chr6:32121413-32122364		-0.204697	0.026311	0.700109	0.511164	0.084	0.288697
ALCAM:ENSG00000170017:E16.2-E17.1|ENSG00000170017:E16.2-E18.1		exclusion	clu_41690	NewClu_11366	ENSG00000170017:E17.1	cassette-exon	chr3:105269103-105270988|chr3:105269103-105271312	(-)alt-coding, (-)AA:570(ENSP00000419236)->583(ENSP00000305988)|(-)TOPO_DOM-Extracellular	-0.0356272	0.122642	0.844298	0.511164	0.857355	0.892983
NBPF14:ENSG00000122497:E5.1-E6.1|ENSG00000122497:U0.1_148176053-I22.1_147931794		exclusion	clu_19428	NewClu_3654	ENSG00000122497:E5.1|ENSG00000122497:E6.1	altPromoter	chr1:148021577-148017665|chr1:148176053-147931794		-0.114186	0.258389	0.869386	0.511164	0.389965	0.504151
RBM27:ENSG00000091009:E9.1-E10.1|ENSG00000091009:E8.1-E10.1		inclusion	clu_8093	NewClu_1853	ENSG00000091009:E9.1	cassette-exon	chr5:145631438-145634506|chr5:145616995-145634506	(+)alt-C-terminus, (+)AA:1027(ENST00000506502-PEP)->1060(ENSP00000265271)|(+)MOD_RES-Phosphoserine, (+)MOD_RES-Phosphothreonine	0.0704482	0.114616	0.842552	0.511164	0.932916	0.862468
LYSMD4:ENSG00000183060:E1.9-E3.2|ENSG00000183060:E1.7-E3.2		inclusion	clu_46250	NewClu_8756	ENSG00000183060:E1.9	altPromoter	chr15:100273490-100272212|chr15:100273550-100272212	(+)alt-N-terminus, (+)alt-C-terminus, (+)AA:123(ENSP00000400054)->296(ENSP00000386283)|(+)Peptidoglycan-bd_Lysin_subgr-IPR002482, (+)REPEAT-LysM, (+)TOPO_DOM-Cytoplasmic, (+)TOPO_DOM-Extracellular, (+)TRANSMEM-Helical;	0.0962489	0.0407251	0.755737	0.511164	0.22596	0.129711
MED24:ENSG00000008838:E3.8-E4.5|ENSG00000008838:E3.8-E4.6		inclusion	clu_902	NewClu_1916	ENSG00000008838:E4.5	alt-3'	chr17:38210614-38209910|chr17:38210614-38209888	(-)alt-coding, (-)AA:976(ENSP00000377685)->989(ENSP00000377686)|(-)Mediator_Med24_N-IPR021429, (+)Mediator_Med24_N-IPR021429	0.0487585	0.0169419	0.649691	0.511164	0.472744	0.423986
SORBS1:ENSG00000095637:E18.1-E19.1|ENSG00000095637:E18.1-E23.1		inclusion	clu_8572	NewClu_1209	ENSG00000095637:E19.1	cassette-exon	chr10:97156977-97154832|chr10:97156977-97144042	(+)alt-coding, (+)AA:1266(ENSP00000360271)->1292(ENSP00000360293)|(-)SH3_domain-IPR001452, (-)Sorb-IPR003127, (+)DOMAIN-SoHo, (+)SH3_domain-IPR001452, (+)Sorb-IPR003127	0.118527	0.0292266	0.714638	0.511164	0.363368	0.24484
CHRM2:ENSG00000181072:E1.5-I1.1|ENSG00000181072:E1.5-E3.1		inclusion	clu_45638	NewClu_1441	ENSG00000181072:I1.1	intron-retention	chr7:136553739-136553740|chr7:136553739-136554008		0.0860367	0.146113	0.846958	0.511164	0.132474	0.0464371
PHF14:ENSG00000106443:E3.1-E4.1|ENSG00000106443:E2.1-E4.1		inclusion	clu_12673	NewClu_3528	ENSG00000106443:E3.1	cassette-exon	chr7:11022786-11030330|chr7:11014572-11030330	(+)nonsense_mediated_decay, (-)truncated, (+)AA:42(ENSP00000428601)->888(ENSP00000385795)|(+)COMPBIAS-Glu/Lys-rich, (+)MOD_RES-Phosphoserine, (+)MOD_RES-Phosphothreonine, (+)ZN_FING-PHD-type 1, (+)ZN_FING-PHD-type 2, (+)Znf_FYVE_PHD-IPR011011, (+)Znf_PHD-IPR001965, (+)Znf_PHD-finger-IPR019787	0.0767977	0.309858	0.878813	0.511164	0.570175	0.493377
DGKA:ENSG00000065357:E9.2-E11.2|ENSG00000065357:E6.9-E11.2		exclusion	clu_3771	NewClu_5326	ENSG00000065357:E9.2	cassette-exon	chr12:56329188-56330207|chr12:56325907-56330207	(~)AA:44(ENSP00000450608)->44(ENSP00000452353)	-0.0787594	0.0816866	0.824518	0.51149	0.0597454	0.138505
KIAA1551:ENSG00000174718:E3.1-E5.1|ENSG00000174718:E3.1-E6.1		exclusion	clu_43781	NewClu_12455	ENSG00000174718:E5.1	cassette-exon	chr12:32113805-32123123|chr12:32113805-32133812	(+)alt-N-terminus, (+)alt-C-terminus, (+)AA:30(ENST00000535606-PEP)->35(ENSP00000445152)	-0.0961094	0.185717	0.85513	0.51149	0.803667	0.899776
ZNF302:ENSG00000089335:I2.1-E3.1|ENSG00000089335:E2.1-E4.2		exclusion	clu_7775	NewClu_4746	ENSG00000089335:I2.1|ENSG00000089335:E3.1	intron-retention	chr19:35170732-35170733|chr19:35169718-35173682		-0.00866189	0.810205	0.969157	0.51149	0.0344618	0.0431237
DBF4B:ENSG00000161692:E6.1-E8.2|ENSG00000161692:E7.1-E8.2		inclusion	clu_36264	NewClu_7804	ENSG00000161692:E7.1	cassette-exon	chr17:42808383-42811458|chr17:42809633-42811458	(+)nonsense_mediated_decay, (-)truncated, (+)AA:157(ENSP00000431158)->615(ENSP00000323663)|(+)ZN_FING-DBF4-type, (+)Znf_DBF-IPR006572	-0.124878	0.0449142	0.766193	0.51149	0.224459	0.349337
TROAP:ENSG00000135451:E12.5-E13.1|ENSG00000135451:I12.1-E13.1		inclusion	clu_24929	NewClu_3374	ENSG00000135451:E12.5	intron-retention	chr12:49725190-49725356|chr12:49725355-49725356		-0.0675496	0.121688	0.844298	0.51149	0.93245	1
TEAD1:ENSG00000187079:E3.1-E4.1|ENSG00000187079:E2.2-E4.1		inclusion	clu_47917	NewClu_10210	ENSG00000187079:E3.1	altPromoter	chr11:12766687-12785726|chr11:12697108-12785726	(+)alt-N-terminus, (+)AA:411(ENSP00000355332)->426(ENSP00000354588)|(+)TEA/ATTS-IPR000818, (+)TEF-IPR016361	0.0613577	0.0685177	0.810299	0.51149	0.109731	0.0483729
NCKAP5L:ENSG00000167566:E4.3-E5.1|ENSG00000167566:I4.1-E5.1		exclusion	clu_40371	NewClu_6766	ENSG00000167566:E4.3	intron-retention	chr12:50196741-50195750|chr12:50195751-50195750		0.0695532	0.0384839	0.751208	0.511495	0.991895	0.922342
FAM126A:ENSG00000122591:E7.2-E8.1|ENSG00000122591:E6.1-E8.1		inclusion	clu_19466	NewClu_11328	ENSG00000122591:E7.2	cassette-exon	chr7:23016312-23015924|chr7:23016960-23015924		0.0333071	0.370909	0.88954	0.511701	0.969095	0.935788
ADCK5:ENSG00000173137:E9.1-E9.3|ENSG00000173137:E9.1-E9.4		exclusion	clu_43152	NewClu_14174	ENSG00000173137:E9.3	alt-3'	chr8:145615946-145616056|chr8:145615946-145616061	(-)nonsense_mediated_decay, (-)alt-N-terminus, (-)alt-C-terminus, (-)AA:115(ENSP00000436484)->116(ENST00000534714-PEP)|(+)TRANSMEM-Helical;	-0.118725	0.117677	0.842552	0.511845	0.740769	0.859494
TIAL1:ENSG00000151923:E9.1-E10.5|ENSG00000151923:E10.3-E10.5		exclusion	clu_32793	NewClu_203	ENSG00000151923:E9.1	cassette-exon	chr10:121341434-121339522|chr10:121339983-121339522		0.043018	0.776993	0.964404	0.511845	0.51783	0.474812
C3orf17:ENSG00000163608:E1.17-E4.1|ENSG00000163608:E3.1-E4.1		exclusion	clu_37401	NewClu_9294	ENSG00000163608:E3.1	cassette-exon	chr3:112738389-112732879|chr3:112736295-112732879	(-)nonsense_mediated_decay, (+)truncated, (-)AA:36(ENSP00000417983)->567(ENSP00000320251)|(-)MOD_RES-Phosphoserine, (-)TRANSMEM-Helical;	0.0556731	0.221783	0.863468	0.511845	0.270864	0.215191
AP1G2:ENSG00000213983:E3.1-E3.4|ENSG00000213983:E3.1-E3.10		inclusion	clu_52669	NewClu_10199	ENSG00000213983:E3.4	alt-3'	chr14:24035273-24035101|chr14:24035273-24034910		0.0641941	0.66061	0.938818	0.511845	0.717952	0.653757
CTC1:ENSG00000178971:E17.6-I17.1|ENSG00000178971:E17.6-E18.1		inclusion	clu_45118	NewClu_7931	ENSG00000178971:I17.1	intron-retention	chr17:8132460-8132459|chr17:8132460-8132210		0.014939	0.895573	0.98075	0.511845	0.156315	0.141376
FKBP1B:ENSG00000119782:E5.1-E6.3|ENSG00000119782:E5.1-E6.1		inclusion	clu_18573	NewClu_15464	ENSG00000119782:E6.1	alt-3'	chr2:24283796-24285934|chr2:24283796-24285889	(-)alt+C+terminus, (-)AA:80(AAK11191.1)+>108(ENSP00000370373)|(-)DOMAIN+PPIase FKBP+type, (-)HELIX, (-)PPIase_FKBP_dom+IPR001179, (-)STRAND, (-)TURN, (+)PPIase_FKBP_dom-IPR001179	-0.143142	0.106578	0.839481	0.511845	0.470273	0.613414
POMT1:ENSG00000130714:E5.2-E6.1|ENSG00000130714:E4.1-E6.1		inclusion	clu_22416	NewClu_11788	ENSG00000130714:E5.2	cassette-exon	chr9:134382901-134384298|chr9:134381840-134384298	(+)alt-N-terminus, (+)AA:573(ENSP00000403032)->725(ENSP00000385797)|(+)Glyco_trans_39-IPR003342, (+)TRANSMEM-Helical;	0.0239119	0.679685	0.943622	0.511845	0.941605	0.917693
FKBP1B:ENSG00000119782:E5.1-E6.1|ENSG00000119782:E5.1-E6.3		inclusion	clu_18573	NewClu_15464	ENSG00000119782:E6.1	alt-3'	chr2:24283796-24285889|chr2:24283796-24285934	(-)alt-C-terminus, (-)AA:80(AAK11191.1)->108(ENSP00000370373)|(-)DOMAIN-PPIase FKBP-type, (-)HELIX, (-)PPIase_FKBP_dom-IPR001179, (-)STRAND, (-)TURN, (+)PPIase_FKBP_dom-IPR001179	0.143142	0.106578	0.839481	0.511845	0.529727	0.386586
RALGAPA2:ENSG00000188559:E40.1-E41.1|ENSG00000188559:E40.1-E42.1		exclusion	clu_48444	NewClu_2650	ENSG00000188559:E41.1	cassette-exon	chr20:20392671-20377378|chr20:20392671-20373897	(-)alt-N-terminus, (-)alt-C-terminus, (-)AA:1740(ENSP00000400085)->1873(ENSP00000202677)	-0.0761767	0.219674	0.863468	0.51192	0.861871	0.938047
PVRL3:ENSG00000177707:E11.2-E13.1|ENSG00000177707:E11.2-E12.1		exclusion	clu_44774	NewClu_58	ENSG00000177707:E12.1	cassette-exon	chr3:110845182-110863746|chr3:110845182-110852482	(-)alt-N-terminus, (-)alt-C-terminus, (-)AA:487(ENSP00000420579)->549(ENSP00000418070)|(+)Ig+like_dom+IPR007110, (-)SIGNAL, (-)TOPO_DOM-Cytoplasmic, (-)TOPO_DOM-Extracellular, (-)TRANSMEM-Helical;	0.074527	0.101393	0.834872	0.511932	0.158649	0.0841215
SPECC1:ENSG00000128487:E14.5-E16.1|ENSG00000128487:E15.12-E16.1		exclusion	clu_21429	NewClu_4432	ENSG00000128487:E15.12	cassette-exon	chr17:20059549-20130726|chr17:20109225-20130726	(-)nonsense_mediated_decay, (+)truncated, (-)AA:25(ENSP00000463130)->709(ENSP00000378896)|(-)COILED, (-)COMPBIAS-Ser-rich, (-)MOD_RES-Phosphoserine, (-)MOD_RES-Phosphothreonine	0.0447825	0.249345	0.869386	0.512201	0.27182	0.227038
MAGI1:ENSG00000151276:E36.1-E37.1|ENSG00000151276:E35.1-E37.1		inclusion	clu_32424	NewClu_14814	ENSG00000151276:E36.1	cassette-exon	chr3:65344739-65342807|chr3:65346874-65342807	(-)alt-C-terminus, (-)AA:1287(ENSP00000331157)->1462(ENSP00000385450)|(-)COMPBIAS-Poly-Ala, (-)COMPBIAS-Poly-Arg, (-)MOD_RES-Phosphoserine, (-)PDZ-IPR001478, (+)DOMAIN-PDZ 4, (+)PDZ-IPR001478	0.156712	0.147892	0.846958	0.512201	0.715705	0.558993
RP11-473M20.14:ENSG00000263072:I3.1-E4.1|ENSG00000263072:E1.7-E4.2		exclusion	clu_57328	NewClu_12687	ENSG00000263072:I3.1|ENSG00000263072:E4.1	intron-retention	chr16:3182107-3182106|chr16:3184631-3182104		-0.211229	0.178791	0.851767	0.512247	0.132821	0.34405
GUF1:ENSG00000151806:E8.1-E10.1|ENSG00000151806:E8.1-E9.1		exclusion	clu_32735	NewClu_7397	ENSG00000151806:E9.1	cassette-exon	chr4:44688730-44691303|chr4:44688730-44690024		0.0454949	0.212863	0.863468	0.512247	0.225338	0.179843
PPIP5K1:ENSG00000168781:E27.1-E28.1|ENSG00000168781:E26.2-E30.2		exclusion	clu_41091	NewClu_1177	ENSG00000168781:E27.1|E28.1	cassette-exon	chr15:43857065-43856363|chr15:43860661-43851130	(-)alt-coding, (-)AA:1406(ENSP00000353253)->1429(ENSP00000371309)	-0.060293	0.455192	0.901982	0.512618	0.307882	0.368176
CNEP1R1:ENSG00000205423:E2.3-E3.2|ENSG00000205423:E1.8-E3.2		exclusion	clu_52101	NewClu_10777	ENSG00000205423:E2.3	cassette-exon	chr16:50059612-50060307|chr16:50059251-50060307	(+)alt-N-terminus, (+)AA:93(ENSP00000457787)->125(ENSP00000394224)|(+)Transmembrane_protein_188-IPR019168	-0.0731135	0.103182	0.834963	0.512618	0.246211	0.319325
SZT2:ENSG00000198198:I71.1-E72.1|ENSG00000198198:E71.1-E72.1		exclusion	clu_50419	NewClu_13122	ENSG00000198198:I71.1	intron-retention	chr1:43915773-43915774|chr1:43914399-43915774		-0.0562885	0.20798	0.860228	0.512618	0.0236467	0.0799352
GOLIM4:ENSG00000173905:E7.1-E8.1|ENSG00000173905:E6.1-E8.1		exclusion	clu_43520	NewClu_6937	ENSG00000173905:E7.1	cassette-exon	chr3:167758574-167754782|chr3:167759180-167754782	(-)alt-coding, (-)AA:608(BC143232-PEP)->636(BC143233-PEP)|(-)COILED, (-)REGION-Golgi targeting	-0.120087	0.0401604	0.755737	0.512618	0.35884	0.478927
ADCY3:ENSG00000138031:I21.1-E22.1|ENSG00000138031:E21.2-E22.1		inclusion	clu_26712	NewClu_4609	ENSG00000138031:I21.1	intron-retention	chr2:25045500-25045499|chr2:25046078-25045499		0.149835	0.04955	0.778718	0.512618	0.186275	0.0364392
NAV2:ENSG00000166833:I36.1-E37.1|ENSG00000166833:E36.2-E38.2		inclusion	clu_39941	NewClu_78	ENSG00000166833:I36.1|ENSG00000166833:E37.1	intron-retention	chr11:20104137-20104138|chr11:20101755-20104553		0.00953009	0.860606	0.975787	0.512618	0.0536062	0.0440761
CRYL1:ENSG00000165475:E6.2-E7.1|ENSG00000165475:E6.2-E8.1		inclusion	clu_38993	NewClu_8013	ENSG00000165475:E7.1	cassette-exon	chr13:21063509-21013893|chr13:21063509-21006435		0.0897274	0.118927	0.844298	0.512618	0.830729	0.741002
TARBP2:ENSG00000139546:E6.1-E7.1|ENSG00000139546:E5.4-E7.1		inclusion	clu_27628	NewClu_6745	ENSG00000139546:E6.1	cassette-exon	chr12:53899046-53899433|chr12:53898599-53899433	(+)alt-N-terminus, (+)alt-C-terminus, (+)AA:227(ENSP00000447767)->366(ENSP00000266987)|(-)Ds-RNA-bd-IPR001159, (+)DOMAIN-DRBM 1, (+)DOMAIN-DRBM 2, (+)DOMAIN-DRBM 3, (+)Ds-RNA-bd-IPR001159, (+)HELIX, (+)REGION-Sufficient for interaction with DICER1, (+)REGION-Sufficient for interaction with PRKRA, (+)STRAND	0.0497616	0.0528627	0.790366	0.512618	0.932249	0.882487
LINC00478:ENSG00000215386:E15.1-E16.1|ENSG00000215386:E12.3-E16.1		exclusion	clu_52968	NewClu_3171	ENSG00000215386:E15.1	cassette-exon	chr21:17966774-17979314|chr21:17909759-17979314		-0.147284	0.152928	0.84796	0.512743	0.326439	0.473722
RP13-20L14.6:ENSG00000265458:I2.1-E3.1|ENSG00000265458:E2.1-E3.1		inclusion	clu_57405	NewClu_744	ENSG00000265458:I2.1	intron-retention	chr17:80415425-80415424|chr17:80415549-80415424		0.259093	0.0743513	0.814424	0.512743	0.796896	0.537803
NBPF3:ENSG00000142794:E4.3-I8.1_21781349|ENSG00000142794:E4.3-E10.1		exclusion	clu_29028	NewClu_8184	ENSG00000142794:I8.1_21781349		chr1:21771712-21781349|chr1:21771712-21792580		-0.0493197	0.313986	0.879056	0.512801	0.0542527	0.103572
TAZ:ENSG00000102125:E4.3-E5.2|ENSG00000102125:E3.14-E5.2		exclusion	clu_10604	NewClu_7867	ENSG00000102125:E4.3	cassette-exon	chrX:153642527-153647882|chrX:153641904-153647882		-0.0884862	0.0924167	0.832105	0.512801	0.464941	0.553427
XRRA1:ENSG00000166435:E13.2-E15.1|ENSG00000166435:E12.4-E16.1		inclusion	clu_39685	NewClu_5770	ENSG00000166435:E13.2|E15.1	cassette-exon	chr11:74574026-74563127|chr11:74617284-74562248	(-)alt-N-terminus, (-)alt-C-terminus, (-)AA:517(ENSP00000319303)->598(ENSP00000435838)|(-)Leu-rich_rpt-IPR001611, (-)Leu-rich_rpt_typical-subtyp-IPR003591, (-)REPEAT-LRR 1, (-)REPEAT-LRR 2, (-)REPEAT-LRR 3, (-)REPEAT-LRR 4, (-)REPEAT-LRR 5, (+)COILED	0.0705794	0.155133	0.84796	0.512801	0.101343	0.0307637
AP1B1:ENSG00000100280:E25.1-E26.1|ENSG00000100280:E24.1-E26.1		inclusion	clu_9264	NewClu_5317	ENSG00000100280:E25.1	cassette-exon	chr22:29725701-29724884|chr22:29726367-29724884	(+)alt-coding, (+)AA:939(ENSP00000400065)->942(ENSP00000348297)|(-)B-adaptin_app_sub_C-IPR015151, (-)Coatomer/calthrin_app_sub_C-IPR009028, (+)B-adaptin_app_sub_C-IPR015151, (+)Coatomer/calthrin_app_sub_C-IPR009028	0.098981	0.0788535	0.819504	0.512801	0.889341	0.79036
HHAT:ENSG00000054392:E6.1-E8.1|ENSG00000054392:E5.1-E8.1		inclusion	clu_2942	NewClu_12193	ENSG00000054392:E6.1	cassette-exon	chr1:210536263-210560812|chr1:210522410-210560812	(+)alt-N-terminus, (+)AA:448(ENSP00000308628)->493(ENSP00000261458)|(+)TRANSMEM-Helical;	0.122769	0.15187	0.84796	0.512801	0.855222	0.732453
PDE5A:ENSG00000138735:I28.1_120292239-E2.1|ENSG00000138735:I28.1_120292239-I28.1_120252805		exclusion	clu_27212	NewClu_14401	ENSG00000138735:E2.1	altPromoter	chr4:120292239-120241997|chr4:120292239-120252805		0.0622803	0.12473	0.844298	0.513432	0.981219	0.918938
SNRNP48:ENSG00000168566:E4.1-E5.1|ENSG00000168566:E4.1-E5.2		exclusion	clu_40984	NewClu_12333	ENSG00000168566:E5.1	alt-3'	chr6:7595334-7599906|chr6:7595334-7601569		-0.0231914	0.749607	0.958543	0.513432	0.0872942	0.110486
NAV1:ENSG00000134369:E2.1-E4.1|ENSG00000134369:E3.3-E4.1		exclusion	clu_24298	NewClu_6144	ENSG00000134369:E3.3	cassette-exon	chr1:201598635-201681945|chr1:201618553-201681945		0.148874	0.104953	0.838274	0.513578	0.277304	0.12843
SMCR7L:ENSG00000100335:E10.5-E12.1|ENSG00000100335:E11.2-E12.1		exclusion	clu_9361	NewClu_2484	ENSG00000100335:E11.2	cassette-exon	chr22:39900539-39907293|chr22:39905576-39907293	(~)AA:463(ENSP00000327124)+>463(ENSP00000385191)	0.0325026	0.418665	0.892848	0.513663	0.858631	0.826129
MINA:ENSG00000170854:E8.2-E9.2|ENSG00000170854:E8.2-E9.3		inclusion	clu_42075	NewClu_5860	ENSG00000170854:E9.2	alt-3'	chr3:97669630-97668859|chr3:97669630-97668856	(+)alt-coding, (+)AA:464(BAC16358.1)->465(BAC16537.1)|(-)JmjC_dom-IPR003347, (+)JmjC_dom-IPR003347, (+)TURN	0.0451974	0.438462	0.895949	0.513663	0.780732	0.735535
DALRD3:ENSG00000178149:E4.15-E4.17|ENSG00000178149:E4.15-E4.18		exclusion	clu_44936	NewClu_14541	ENSG00000178149:E4.17	alt-3'	chr3:49053591-49053519|chr3:49053591-49053493		-0.0393306	0.0724655	0.813023	0.51381	0.72295	0.762281
SIPA1L1:ENSG00000197555:E13.1-E14.1|ENSG00000197555:E13.1-E15.1		inclusion	clu_49880	NewClu_8085	ENSG00000197555:E14.1	cassette-exon	chr14:71979562-71995416|chr14:71979562-71996029	(-)alt-N-terminus, (-)alt-C-terminus, (-)AA:32(ENSP00000452080)->99(ENST00000557712-PEP)	0.0652533	0.0726788	0.813023	0.514015	0.112808	0.047555
HECTD1:ENSG00000092148:E26.1-E27.2|ENSG00000092148:E26.1-E27.1		inclusion	clu_8272	NewClu_335	ENSG00000092148:E27.1	alt-3'	chr14:31602444-31598513|chr14:31602444-31598654	(+)alt-N-terminus, (+)alt-C-terminus, (+)AA:1465(ENSP00000451860)->2610(ENSP00000382269)|(-)Mib_Herc2+IPR010606, (+)ACT_SITE-Glycyl thioester intermediate, (+)ARM-type_fold-IPR016024, (+)Ankyrin_rpt-IPR002110, (+)Ankyrin_rpt-contain_dom-IPR020683, (+)COMPBIAS-Ser-rich, (+)DOMAIN-HECT, (+)DOMAIN-MIB/HERC2, (+)HECT-IPR000569, (+)HELIX, (+)Mib_Herc2-IPR010606, (+)REGION-K-box, (+)REPEAT-ANK 1, (+)REPEAT-ANK 2, (+)REPEAT-ANK 3, (+)STRAND, (+)TURN	-0.0940391	0.0904601	0.832105	0.514076	0.283639	0.377678
NIN:ENSG00000100503:E7.2-E9.1|ENSG00000100503:E7.2-E10.1		exclusion	clu_9586	NewClu_8290	ENSG00000100503:E9.1	alt-C-term	chr14:51259430-51258979|chr14:51259430-51245522	(+)alt-N-terminus, (+)alt-C-terminus, (+)AA:44(ENST00000486200-PEP)->396(ENSP00000398641)|(+)DOMAIN-EF-hand 2, (+)DOMAIN-EF-hand 3, (+)DOMAIN-EF-hand 4, (+)DOMAIN-EF-hand 5, (+)NP_BIND-GTP	-0.101358	0.102794	0.834872	0.514259	0.02	0.121358
POLD4:ENSG00000175482:E2.12-E2.21|ENSG00000175482:E2.13-I2.3		exclusion	clu_44105	NewClu_3746	ENSG00000175482:E2.12|ENSG00000175482:E2.21		chr11:67120835-67120548|chr11:67120774-67120548		0.0884102	0.124564	0.844298	0.514259	0.272693	0.184283
FAM21B:ENSG00000152726:E15.1-E16.1|ENSG00000152726:E14.1-E16.1		exclusion	clu_33050	NewClu_7921	ENSG00000152726:E15.1	cassette-exon	chr10:47915964-47919942|chr10:47913703-47919942		-0.111059	0.289148	0.873773	0.514259	0.736679	0.847739
HERC2P3:ENSG00000180229:I25.1_20643608-E26.1|ENSG00000180229:E25.3-E26.1		exclusion	clu_45434	NewClu_2096	ENSG00000180229:I25.1_20643608		chr15:20643608-20642685|chr15:20643845-20642685		-0.0209589	0.624212	0.932278	0.514259	0.0675856	0.0885445
ZSWIM1:ENSG00000168612:E1.2-I2.2|ENSG00000168612:I1.1-I2.2		exclusion	clu_41007	NewClu_12153	ENSG00000168612:E1.2	intron-retention	chr20:44509900-44511172|chr20:44511171-44511172		0.050507	0.668077	0.940868	0.514259	0.677236	0.626729
TNS1:ENSG00000079308:E33.1-E34.1|ENSG00000079308:E32.1-E34.1		exclusion	clu_6208	NewClu_4755	ENSG00000079308:E33.1	cassette-exon	chr2:218695090-218694605|chr2:218696178-218694605		-0.0611939	0.122816	0.844298	0.514259	0.0926239	0.153818
RNF207:ENSG00000158286:E4.1-E5.3|ENSG00000158286:I4.1-E5.1		exclusion	clu_35025	NewClu_3717	ENSG00000158286:E4.1|ENSG00000158286:E5.3	intron-retention	chr1:6267571-6268941|chr1:6268677-6268678		0.0722326	0.453801	0.901006	0.514259	0.194879	0.122646
FAM20A:ENSG00000108950:E1.2-E2.1|ENSG00000108950:E1.2-E4.1		exclusion	clu_13860	NewClu_9617	ENSG00000108950:E2.1	cassette-exon	chr17:66596404-66586490|chr17:66596404-66551884	(+)nonsense_mediated_decay, (+)alt-N-terminus, (+)alt-C-terminus, (+)AA:127(ENSP00000464910)->541(ENSP00000468308)|(+)DUF1193-IPR009581, (+)SIGNAL	-0.101557	0.182249	0.853373	0.514259	0.335028	0.436586
ERCC1:ENSG00000012061:E5.6-E7.4|ENSG00000012061:E5.5-E7.4		inclusion	clu_1292	NewClu_1762	ENSG00000012061:E5.6	alt-5'	chr19:45927039-45926639|chr19:45927081-45926639	(~)AA:297(ENSP00000468035)->297(ENSP00000300853)	0.0648887	0.113327	0.842552	0.514259	0.477587	0.412699
FAM200B:ENSG00000237765:E1.18-I4.2|ENSG00000237765:E1.16-I4.3		inclusion	clu_54851	NewClu_5149	ENSG00000237765:E1.18|ENSG00000237765:I4.2		chr4:15683591-15687859|chr4:15683524-15687859		0.0219677	0.471961	0.906598	0.514259	0.250529	0.228561
OCRL:ENSG00000122126:E20.2-E22.1|ENSG00000122126:E20.2-E21.1		inclusion	clu_19316	NewClu_14921	ENSG00000122126:E21.1	cassette-exon	chrX:128710529-128720979|chrX:128710529-128718321	(+)alt-coding, (+)AA:893(ENSP00000349635)->901(ENSP00000360154)|(-)Rho_GTPase_activation_prot+IPR008936, (+)MOTIF-Clathrin box 2, (+)Rho_GTPase_activation_prot-IPR008936	-0.133583	0.0376947	0.749131	0.514491	0.281544	0.415127
SEPT7P2:ENSG00000214765:E15.1-E16.3|ENSG00000214765:I15.1-E16.1		exclusion	clu_52829	NewClu_13805	ENSG00000214765:E15.1|ENSG00000214765:E16.3	intron-retention	chr7:45765783-45764079|chr7:45765315-45765314		0.123451	0.510161	0.912807	0.514532	0.712198	0.588747
PANK1:ENSG00000152782:I5.1-E6.1|ENSG00000152782:E1.4-E7.1		exclusion	clu_33085	NewClu_6253	ENSG00000152782:I5.1|ENSG00000152782:E6.1	intron-retention	chr10:91385611-91385610|chr10:91404357-91371805		-0.0791096	0.173004	0.851724	0.514538	0.0216356	0.100745
SLC35D2:ENSG00000130958:E11.1-E12.1|ENSG00000130958:E11.1-E13.1		inclusion	clu_22624	NewClu_7726	ENSG00000130958:E12.1	cassette-exon	chr9:99106186-99099066|chr9:99106186-99086451		0.0596177	0.0973587	0.834171	0.514538	0.897412	0.837795
MDM1:ENSG00000111554:E10.1-E11.3|ENSG00000111554:E9.6-E11.3		inclusion	clu_14794	NewClu_12844	ENSG00000111554:E10.1	cassette-exon	chr12:68710361-68710033|chr12:68715127-68710033	(+)alt-N-terminus, (+)AA:434(ENSP00000443815)->679(ENSP00000391006)	0.0741556	0.370481	0.889338	0.514622	0.382949	0.308794
SOCS2-AS1:ENSG00000246985:E1.1-E4.2|ENSG00000246985:E3.1_93964594-E4.2		exclusion	clu_55535	NewClu_8443	ENSG00000246985:E3.1.93964594	cassette-exon	chr12:93965343-93960935|chr12:93964594-93960935		0.2083	0.116377	0.842552	0.514643	0.367816	0.159515
ANKRD17:ENSG00000132466:E16.2-E17.1|ENSG00000132466:E16.2-E18.1		exclusion	clu_23310	NewClu_12919	ENSG00000132466:E17.1	cassette-exon	chr4:74007458-74006000|chr4:74007458-74000982	(-)alt-N-terminus, (-)AA:2352(ENSP00000332265)->2490(ENSP00000427151)|(+)Ankyrin_rpt-contain_dom-IPR020683, (+)COMPBIAS-Gly-rich, (+)MOD_RES-Phosphoserine, (-)Ankyrin_rpt-contain_dom-IPR020683, (-)COMPBIAS-Gln-rich, (-)MOD_RES-Phosphoserine	-0.0530835	0.170841	0.850056	0.514643	0.583615	0.636699
IVNS1ABP:ENSG00000116679:E9.1-E10.1|ENSG00000116679:E8.1-E10.1		exclusion	clu_17412	NewClu_10564	ENSG00000116679:E9.1	cassette-exon	chr1:185275617-185274775|chr1:185276146-185274775	(+)alt-N-terminus, (+)AA:424(ENST00000459929-PEP)->642(ENSP00000356468)|(+)BACK-IPR011705, (+)BTB/POZ-like-IPR000210, (+)BTB/POZ_fold-IPR011333, (+)BTB_POZ-IPR013069, (+)DOMAIN-BACK, (+)DOMAIN-BTB, (+)Kelch-like_gigaxonin-IPR017096, (+)REGION-Sufficient for AHR interaction and signaling	-0.0480645	0.181231	0.85308	0.514643	0.108207	0.156271
ZSCAN2:ENSG00000176371:E1.9-E3.1|ENSG00000176371:E1.10-E3.1		exclusion	clu_44351	NewClu_15413	ENSG00000176371:E1.10	alt-5'	chr15:85144366-85147051|chr15:85144419-85147051	(+)truncated, (-)AA:150(ENSP00000333895)->614(ENSP00000410198)|(+)Retrov_capsid_C+IPR008916, (+)Tscrpt_reg_SCAN+IPR003309, (-)Retrov_capsid_C-IPR008916, (-)Tscrpt_reg_SCAN-IPR003309, (-)ZN_FING-C2H2-type 1, (-)ZN_FING-C2H2-type 10, (-)ZN_FING-C2H2-type 11, (-)ZN_FING-C2H2-type 12, (-)ZN_FING-C2H2-type 13, (-)ZN_FING-C2H2-type 14, (-)ZN_FING-C2H2-type 2, (-)ZN_FING-C2H2-type 3, (-)ZN_FING-C2H2-type 4, (-)ZN_FING-C2H2-type 5, (-)ZN_FING-C2H2-type 6, (-)ZN_FING-C2H2-type 7, (-)ZN_FING-C2H2-type 8, (-)ZN_FING-C2H2-type 9, (-)Znf_C2H2-IPR007087, (-)Znf_C2H2-like-IPR015880	0.034699	0.20647	0.859796	0.514643	0.868983	0.834284
COL4A5:ENSG00000188153:E42.1-E45.2|ENSG00000188153:E44.2-E45.2		exclusion	clu_48299	NewClu_5990	ENSG00000188153:E44.2	cassette-exon	chrX:107911734-107920730|chrX:107917983-107920730	(-)alt-coding, (-)AA:1685(ENSP00000354505)->1691(ENSP00000331902)|(+)Collagen+IPR008160, (+)REGION+Triple+helical region, (-)Collagen-IPR008160	0.0530038	0.401335	0.892401	0.514643	0.843269	0.790265
C10orf71-AS1:ENSG00000236208:E2.1-E3.1|ENSG00000236208:E1.1-E3.1		exclusion	clu_54673	NewClu_15037	ENSG00000236208:E2.1	altPromoter	chr10:50506735-50504818|chr10:50506854-50504818		-0.132106	0.168387	0.850056	0.514643	0.702693	0.834799
DPY19L2:ENSG00000177990:E8.1-E9.1|ENSG00000177990:E8.1-E11.1		exclusion	clu_44860	NewClu_12613	ENSG00000177990:E9.1	cassette-exon	chr12:64038183-64020306|chr12:64038183-64015117		-0.0813789	0.0874957	0.82988	0.514643	0.839303	0.920681
RNF41:ENSG00000181852:E1.4-E3.1|ENSG00000181852:E1.8-E3.1		exclusion	clu_45779	NewClu_1615	ENSG00000181852:E1.8	altPromoter	chr12:56615687-56610397|chr12:56615544-56610397	(~)AA:317(ENSP00000447303)+>317(ENSP00000342755)	0.0961041	0.0173114	0.649869	0.514643	0.286712	0.190608
CCDC14:ENSG00000175455:E10.1-E11.1|ENSG00000175455:E10.1-E11.3		exclusion	clu_44096	NewClu_10682	ENSG00000175455:E11.1	alt-3'	chr3:123649949-123634565|chr3:123649949-123634136	(-)alt-N-terminus, (-)alt-C-terminus, (-)AA:312(ENSP00000400957)->793(ENSP00000312031)|(-)COILED	-0.063125	0.271317	0.869386	0.514643	0.874902	0.938027
CREB1:ENSG00000118260:E11.2-E14.1|ENSG00000118260:E13.2-E14.1		exclusion	clu_18051	NewClu_11804	ENSG00000118260:E13.2	cassette-exon	chr2:208440178-208442229|chr2:208441948-208442229	(+)nonsense_mediated_decay, (+)alt+N+terminus, (+)alt+C+terminus, (+)AA:181(ENSP00000412016)+>251(ENSP00000405711)|(+)CROSSLNK+Glycyl lysine isopeptide (Lys+Gly) (interchain with G+Cter in SUMO1), (+)Leuzip_CREB+IPR001630, (+)MOD_RES+Phosphoserine; by HIPK2, (+)bZIP+IPR004827	0.0252904	0.503076	0.911457	0.514643	0.928173	0.902882
ANKS6:ENSG00000165138:E15.1-E16.1|ENSG00000165138:E15.1-E17.1		exclusion	clu_38829	NewClu_15001	ENSG00000165138:E16.1	cassette-exon	chr9:101513311-101508376|chr9:101513311-101507957	(+)alt-N-terminus, (+)alt-C-terminus, (+)AA:488(AK126614-PEP)->584(ENSP00000364159)|(+)Ankyrin_rpt-IPR002110, (+)Ankyrin_rpt-contain_dom-IPR020683, (+)COMPBIAS-Ser-rich, (+)DOMAIN-SAM, (+)REPEAT-ANK 9, (+)SAM-IPR001660, (+)SAM/pointed-IPR013761, (+)SAM_2-IPR011510, (+)SAM_type1-IPR021129	-0.0553674	0.313643	0.87882	0.514643	0.0384824	0.0938498
PCM1:ENSG00000078674:E7.1-E9.1|ENSG00000078674:E8.1-E9.1		exclusion	clu_6098	NewClu_7560	ENSG00000078674:E8.1	cassette-exon	chr8:17797370-17804695|chr8:17797667-17804695	(-)alt-C-terminus, (-)AA:408(ENSP00000429941)->530(ENSP00000428123)|(+)COILED, (-)COILED, (-)MOD_RES-Phosphoserine	0.0548844	0.376618	0.890833	0.514643	0.481243	0.426359
SLC38A9:ENSG00000177058:E6.1-E7.2|ENSG00000177058:E3.1-E7.2		exclusion	clu_44556	NewClu_8539	ENSG00000177058:E6.1	cassette-exon	chr5:54998567-54993820|chr5:55007280-54993820	(-)truncated, (+)AA:37(ENSP00000420950)->99(ENST00000504880-PEP)	-0.045482	0.355266	0.885987	0.514643	0.0300047	0.0754868
ABCB7:ENSG00000131269:E2.6-E3.2|ENSG00000131269:E2.6-E3.1		exclusion	clu_22771	NewClu_8457	ENSG00000131269:E3.1	alt-3'	chrX:74375940-74334666|chrX:74375940-74334669	(-)alt-coding, (-)AA:752(ENSP00000362492)->753(ENSP00000253577)	0.0958765	0.205828	0.859796	0.514643	0.520823	0.424947
TMEM219:ENSG00000149932:E2.3-E3.3|ENSG00000149932:E2.3-E3.2		exclusion	clu_32074	NewClu_1318	ENSG00000149932:E3.2	alt-3'	chr16:29973453-29974431|chr16:29973453-29974428	(-)alt-C-terminus, (-)AA:213(ENSP00000459732)->240(ENSP00000456960)|(-)TOPO_DOM-Cytoplasmic, (-)TOPO_DOM-Extracellular, (-)TRANSMEM-Helical;	0.0822256	0.111959	0.842552	0.514643	0.663418	0.581193
IFT140:ENSG00000187535:I3.1_1658060-E4.1|ENSG00000187535:E2.4-E4.1		exclusion	clu_48072	NewClu_511	ENSG00000187535:I3.1_1658060		chr16:1658060-1657298|chr16:1660665-1657298		-0.0650043	0.194842	0.856938	0.514643	0.0418394	0.106844
PTPN13:ENSG00000163629:E22.1-E23.1|ENSG00000163629:E21.1-E23.1		exclusion	clu_37450	NewClu_7344	ENSG00000163629:E22.1	cassette-exon	chr4:87674218-87679413|chr4:87672277-87679413	(-)alt-coding, (-)AA:2466(ENSP00000408368)->2485(ENSP00000407249)|(+)PDZ-IPR001478, (+)Tyr_Pase_non-rcpt_typ-13-IPR012153, (-)PDZ-IPR001478, (-)Tyr_Pase_non-rcpt_typ-13-IPR012153	-0.0827392	0.353399	0.885847	0.514643	0.233811	0.316551
TRIP4:ENSG00000103671:E2.5-E4.2|ENSG00000103671:E2.6-E4.2		exclusion	clu_11312	NewClu_8438	ENSG00000103671:E2.6	alt-C-term	chr15:64680163-64686145|chr15:64680247-64686145		0.0539559	0.0693329	0.810299	0.514643	0.952267	0.898311
MASP1:ENSG00000127241:E12.2-I12.1|ENSG00000127241:E11.1-E13.1		exclusion	clu_21037	NewClu_2672	ENSG00000127241:E12.2|ENSG00000127241:I12.1	intron-retention	chr3:186964149-186964148|chr3:186968039-186961409		-0.0383756	0.603619	0.928465	0.514643	0.0815884	0.119964
ZSCAN2:ENSG00000176371:E1.10-E3.1|ENSG00000176371:E1.9-E3.1		exclusion	clu_44351	NewClu_15413	ENSG00000176371:E1.10	alt-5'	chr15:85144419-85147051|chr15:85144366-85147051	(+)truncated, (-)AA:150(ENSP00000333895)->614(ENSP00000410198)|(+)Retrov_capsid_C-IPR008916, (+)Tscrpt_reg_SCAN-IPR003309, (-)Retrov_capsid_C-IPR008916, (-)Tscrpt_reg_SCAN-IPR003309, (-)ZN_FING-C2H2-type 1, (-)ZN_FING-C2H2-type 10, (-)ZN_FING-C2H2-type 11, (-)ZN_FING-C2H2-type 12, (-)ZN_FING-C2H2-type 13, (-)ZN_FING-C2H2-type 14, (-)ZN_FING-C2H2-type 2, (-)ZN_FING-C2H2-type 3, (-)ZN_FING-C2H2-type 4, (-)ZN_FING-C2H2-type 5, (-)ZN_FING-C2H2-type 6, (-)ZN_FING-C2H2-type 7, (-)ZN_FING-C2H2-type 8, (-)ZN_FING-C2H2-type 9, (-)Znf_C2H2-IPR007087, (-)Znf_C2H2-like-IPR015880	-0.034699	0.20647	0.859796	0.514643	0.131017	0.165716
SOCS4:ENSG00000180008:E1.3-E3.1|ENSG00000180008:E1.3-E4.1		exclusion	clu_45382	NewClu_196	ENSG00000180008:E3.1	cassette-exon	chr14:55494189-55498581|chr14:55494189-55509670		-0.10662	0.15376	0.84796	0.514643	0.195648	0.302267
CCDC24:ENSG00000159214:E3.13-E4.4|ENSG00000159214:E3.13-E3.15		exclusion	clu_35360	NewClu_14212	ENSG00000159214:E4.4	cassette-exon	chr1:44458059-44459562|chr1:44458059-44458195		0.0376898	0.290294	0.874267	0.514643	0.0640959	0.0264061
CCP110:ENSG00000103540:E1.7-E3.2|ENSG00000103540:E1.7-E4.1		inclusion	clu_11235	NewClu_2841	ENSG00000103540:E3.2	cassette-exon	chr16:19535410-19537041|chr16:19535410-19539189	(-)alt-C-terminus, (-)AA:991(ENSP00000379515)->1012(ENSP00000370803)	0.199878	0.0881575	0.830269	0.514643	0.483919	0.284041
DOPEY1:ENSG00000083097:E37.1-E38.1|ENSG00000083097:E37.1-E39.1		inclusion	clu_6710	NewClu_5930	ENSG00000083097:E38.1	cassette-exon	chr6:83872638-83874379|chr6:83872638-83877581	(+)alt-coding, (+)AA:2465(ENSP00000195654)->2476(ENSP00000358754)|(-)ARM-type_fold-IPR016024, (-)Dopey_N-IPR007249, (+)ARM-type_fold-IPR016024, (+)Dopey_N-IPR007249	0.0900292	0.360846	0.886487	0.514643	0.384693	0.294663
CNIH4:ENSG00000143771:E6.5-I6.1|ENSG00000143771:E5.2-E7.2		inclusion	clu_29598	NewClu_5950	ENSG00000143771:E6.5|ENSG00000143771:I6.1	intron-retention	chr1:224566223-224566224|chr1:224559125-224566771		0.2082	0.122655	0.844298	0.514643	0.811832	0.603632
C11orf57:ENSG00000150776:E6.1-E7.1|ENSG00000150776:E6.1-E7.2		inclusion	clu_32252	NewClu_10123	ENSG00000150776:E7.1	alt-3'	chr11:111952759-111953189|chr11:111952759-111953192	(+)alt-coding, (+)AA:292(ENSP00000339076)->293(ENSP00000376767)	0.0387383	0.0536808	0.791069	0.514643	0.873258	0.83452
THYN1:ENSG00000151500:E5.5-E6.1|ENSG00000151500:E5.1-E6.1		inclusion	clu_32549	NewClu_12541	ENSG00000151500:E5.5	alt-5'	chr11:134118703-134118378|chr11:134119061-134118378	(+)alt-C-terminus, (+)AA:166(ENSP00000341452)->225(ENSP00000376373)|(+)EVE_domain-IPR002740, (+)HELIX, (+)PUA-like_domain-IPR015947, (+)STRAND	0.0444932	0.0745734	0.814424	0.514643	0.848529	0.804036
RP5-874C20.3:ENSG00000197062:E2.7-I2.1|ENSG00000197062:E2.1-E3.1		inclusion	clu_49538	NewClu_6374	ENSG00000197062:E2.7|ENSG00000197062:I2.1	intron-retention	chr6:28240116-28240117|chr6:28239712-28240447		0.00466513	0.941651	0.988565	0.514643	0.0529851	0.0483199
TMEM62:ENSG00000137842:E5.1-E6.1|ENSG00000137842:E5.1-E8.1		inclusion	clu_26575	NewClu_9417	ENSG00000137842:E6.1	cassette-exon	chr15:43427847-43430772|chr15:43427847-43440953	(+)nonsense_mediated_decay, (+)alt-N-terminus, (+)alt-C-terminus, (+)AA:49(ENSP00000457503)->130(ENSP00000455482)	0.12262	0.142389	0.846849	0.514643	0.765088	0.642468
TSTD1:ENSG00000215845:E1.5-E2.3|ENSG00000215845:E1.5-E2.6		inclusion	clu_53013	NewClu_609	ENSG00000215845:E2.3	alt-3'	chr1:161008670-161008463|chr1:161008670-161007865	(+)alt-N-terminus, (+)AA:74(ENSP00000357003)->115(ENSP00000388293)|(+)DOMAIN-Rhodanese, (+)Rhodanese-like_dom-IPR001763	0.0791572	0.441233	0.896936	0.514643	0.324465	0.245308
C11orf57:ENSG00000150776:E6.1-E7.2|ENSG00000150776:E6.1-E7.1		inclusion	clu_32252	NewClu_10123	ENSG00000150776:E7.1	alt-3'	chr11:111952759-111953192|chr11:111952759-111953189	(+)alt-coding, (+)AA:292(ENSP00000339076)->293(ENSP00000376767)	-0.0387383	0.0536808	0.791069	0.514643	0.126742	0.16548
ARMC8:ENSG00000114098:E2.3-E3.1|ENSG00000114098:E1.16-E3.1		inclusion	clu_16034	NewClu_15160	ENSG00000114098:E2.3	cassette-exon	chr3:137907372-137928659|chr3:137906441-137928659	(-)alt-N-terminus, (-)AA:659(ENSP00000420333)->663(ENSP00000376778)	0.0696371	0.0817052	0.824518	0.514643	0.372512	0.302875
WDR76:ENSG00000092470:E1.4-E2.2|ENSG00000092470:E1.6-E2.2		inclusion	clu_8337	NewClu_3151	ENSG00000092470:E1.6	alt-5'	chr15:44119290-44120163|chr15:44119316-44120163	(-)alt+N+terminus, (-)AA:562(ENSP00000370645)+>626(ENSP00000263795)	-0.0516248	0.176886	0.851767	0.514643	0.829157	0.880782
TMEM177:ENSG00000144120:E1.5-E2.1|ENSG00000144120:E1.4-E2.1		inclusion	clu_29814	NewClu_11631	ENSG00000144120:E1.5	alt-5'	chr2:120436852-120438408|chr2:120436801-120438408	(~)AA:311(ENSP00000385966)->311(ENSP00000272521)	0.0687329	0.220546	0.863468	0.514643	0.322096	0.253363
COL4A3BP:ENSG00000113163:E11.2-E12.1|ENSG00000113163:E11.2-E13.1		inclusion	clu_15652	NewClu_1374	ENSG00000113163:E12.1	cassette-exon	chr5:74696030-74695212|chr5:74696030-74685512	(+)alt-coding, (+)AA:598(ENSP00000261415)->624(ENSP00000383996)|(+)DOMAIN-START, (+)MOD_RES-Phosphoserine	0.166427	0.0992994	0.834872	0.514643	0.94368	0.777253
DENND3:ENSG00000105339:E17.1-E19.1|ENSG00000105339:E18.1-E19.1		inclusion	clu_12048	NewClu_7843	ENSG00000105339:E18.1	altPromoter	chr8:142178624-142185299|chr8:142183840-142185299	(-)alt+N+terminus, (-)alt+C+terminus, (-)AA:73(ENST00000523066+PEP)+>1146(ENSP00000410594)|(-)DENN_dom+IPR001194, (-)DOMAIN+DENN, (-)DOMAIN+UDENN, (-)REPEAT+WD 1, (-)REPEAT+WD 2, (-)REPEAT+WD 3, (-)WD40_repeat+IPR001680, (-)WD40_repeat_dom+IPR017986, (-)dDENN_dom+IPR005112, (-)uDENN_dom+IPR005113	-0.105585	0.25121	0.869386	0.514643	0.814217	0.919802
SNHG11:ENSG00000174365:E1.17-E3.2|ENSG00000174365:E2.2-E3.2		inclusion	clu_43658	NewClu_12721	ENSG00000174365:E2.2	altPromoter	chr20:37076266-37077305|chr20:37076736-37077305		-0.0291093	0.626437	0.933073	0.514643	0.334967	0.364076
TPT1-AS1:ENSG00000170919:E17.2-E18.3|ENSG00000170919:E17.2-E18.1		inclusion	clu_42114	NewClu_3866	ENSG00000170919:E18.1	alt-3'	chr13:45963955-45964893|chr13:45963955-45964849	(-)alt+C+terminus, (-)AA:69(ENST00000522673+PEP)+>84(ENST00000519454+PEP)	-0.0786116	0.0579176	0.800476	0.514643	0.174485	0.253096
TACC2:ENSG00000138162:E24.2-E27.1|ENSG00000138162:E24.2-E25.1		inclusion	clu_26852	NewClu_11299	ENSG00000138162:E25.1	cassette-exon	chr10:123987523-123996910|chr10:123987523-123988861	(-)alt+coding, (-)AA:1094(ENSP00000350701)+>2875(ENSP00000395048)|(-)COMPBIAS+Pro+rich, (-)MOD_RES+Phosphoserine, (+)COILED	-0.0828363	0.0649077	0.808463	0.514643	0.0951252	0.177962
RP11-706O15.1:ENSG00000205664:E5.3-E6.1|ENSG00000205664:E4.1-E6.1		exclusion	clu_52210	NewClu_12203	ENSG00000205664:E5.3	cassette-exon	chrX:3742275-3740621|chrX:3743129-3740621		-0.0534885	0.103279	0.834963	0.515018	0.0709896	0.124478
MTA1:ENSG00000182979:E17.1-E19.4|ENSG00000182979:E16.2-E19.4		exclusion	clu_46195	NewClu_11701	ENSG00000182979:E17.1	cassette-exon	chr14:105933079-105935804|chr14:105932915-105935804	(-)alt-coding, (-)AA:703(ENSP00000385702)->715(ENSP00000333633)	-0.151653	0.0519567	0.788998	0.515018	0.614767	0.76642
BRAT1:ENSG00000106009:E10.2-E12.1|ENSG00000106009:I11.1-E12.1		exclusion	clu_12456	NewClu_11718	ENSG00000106009:E10.2	intron-retention	chr7:2580613-2579522|chr7:2579523-2579522		0.0826271	0.440238	0.896498	0.515018	0.892442	0.809815
PRRC2B:ENSG00000130723:U0.1_134249118-E2.1|ENSG00000130723:E1.1-E2.1		exclusion	clu_22428	NewClu_6380	ENSG00000130723:U0.1_134249118	altPromoter	chr9:134249118-134305477|chr9:134269650-134305477		0.0586579	0.019039	0.656616	0.515018	0.0709934	0.0123355
FLNA:ENSG00000196924:E29.1-E30.1|ENSG00000196924:E28.2-E30.1		exclusion	clu_49451	NewClu_11419	ENSG00000196924:E29.1	cassette-exon	chrX:153585619-153583440|chrX:153585802-153583440	(-)alt-coding, (-)AA:2639(ENSP00000416926)->2647(ENSP00000358866)|(+)Filamin-IPR001298, (+)Filamin/ABP280_repeat-like-IPR017868, (+)Ig_E-set-IPR014756, (-)Filamin-IPR001298, (-)Filamin/ABP280_repeat-like-IPR017868, (-)Ig_E-set-IPR014756, (-)REPEAT-Filamin 15	-0.0707671	0.050767	0.782963	0.515018	0.234206	0.304973
PCBP1-AS1:ENSG00000179818:E19.6-E20.2|ENSG00000179818:E15.6-E24.1		exclusion	clu_45326	NewClu_10509	ENSG00000179818:E19.6|E20.2	cassette-exon	chr2:70259265-70259063|chr2:70278335-70224020	(~)AA:33(ENST00000419963-PEP)->33(ENST00000449178-PEP)	-0.172969	0.0490278	0.775754	0.515018	0.514482	0.687452
ASXL1:ENSG00000171456:E8.2-E11.1|ENSG00000171456:E8.2-E10.1		exclusion	clu_42322	NewClu_1533	ENSG00000171456:E10.1	alt-C-term	chr20:30956926-31015931|chr20:30956926-30959967	(+)alt+N+terminus, (+)alt+C+terminus, (+)AA:81(ENSP00000364841)+>104(ENST00000470145+PEP)	0.0769904	0.109423	0.842552	0.515018	0.868566	0.791576
TJAP1:ENSG00000137221:E7.2-I7.1|ENSG00000137221:E7.2-E8.2		exclusion	clu_26209	NewClu_12733	ENSG00000137221:I7.1	intron-retention	chr6:43468510-43468511|chr6:43468510-43469264		-0.0305556	0.392626	0.892394	0.515018	0.00277778	0.0333333
DPY19L2P1:ENSG00000189212:E15.2-I15.1|ENSG00000189212:E15.1-E17.2		exclusion	clu_48657	NewClu_13543	ENSG00000189212:E15.2|ENSG00000189212:I15.1	intron-retention	chr7:35159180-35159179|chr7:35159261-35157406		-0.0330818	0.515787	0.914048	0.515018	0.0132021	0.0462839
ANKS3:ENSG00000168096:E5.3-E6.2|ENSG00000168096:E3.1-E6.2		exclusion	clu_40754	NewClu_12864	ENSG00000168096:E5.3	cassette-exon	chr16:4776980-4776781|chr16:4779981-4776781	(-)nonsense_mediated_decay, (+)truncated, (-)AA:61(ENSP00000465203)->656(ENSP00000304586)|(-)Ankyrin_rpt-IPR002110, (-)Ankyrin_rpt-contain_dom-IPR020683, (-)COILED, (-)COMPBIAS-Ser-rich, (-)DOMAIN-SAM, (-)REPEAT-ANK 1, (-)REPEAT-ANK 2, (-)REPEAT-ANK 3, (-)REPEAT-ANK 4, (-)REPEAT-ANK 5, (-)REPEAT-ANK 6, (-)SAM-IPR001660, (-)SAM/pointed-IPR013761, (-)SAM_2-IPR011510, (-)SAM_type1-IPR021129	-0.11625	0.060614	0.80168	0.515018	0.144666	0.260916
ZNF780B:ENSG00000128000:E2.1-E3.1|ENSG00000128000:E1.3-E3.1		exclusion	clu_21357	NewClu_7894	ENSG00000128000:E2.1	cassette-exon	chr19:40561323-40556284|chr19:40562096-40556284	(-)truncated, (+)AA:76(ENSP00000471501)->833(ENSP00000391641)|(+)DOMAIN-KRAB, (+)Krueppel-associated_box-IPR001909, (+)ZN_FING-C2H2-type 1, (+)ZN_FING-C2H2-type 10, (+)ZN_FING-C2H2-type 11, (+)ZN_FING-C2H2-type 12, (+)ZN_FING-C2H2-type 13, (+)ZN_FING-C2H2-type 14, (+)ZN_FING-C2H2-type 15, (+)ZN_FING-C2H2-type 16, (+)ZN_FING-C2H2-type 17, (+)ZN_FING-C2H2-type 18, (+)ZN_FING-C2H2-type 19, (+)ZN_FING-C2H2-type 2, (+)ZN_FING-C2H2-type 20, (+)ZN_FING-C2H2-type 21, (+)ZN_FING-C2H2-type 22; degenerate, (+)ZN_FING-C2H2-type 23; degenerate, (+)ZN_FING-C2H2-type 3, (+)ZN_FING-C2H2-type 4, (+)ZN_FING-C2H2-type 5, (+)ZN_FING-C2H2-type 6, (+)ZN_FING-C2H2-type 7, (+)ZN_FING-C2H2-type 8, (+)ZN_FING-C2H2-type 9, (+)Znf_C2H2-IPR007087, (+)Znf_C2H2-like-IPR015880	-0.0611645	0.393119	0.892394	0.515018	0.163148	0.224313
STRADA:ENSG00000266173:E3.2-E8.2|ENSG00000266173:E4.1-E8.2		exclusion	clu_57442	NewClu_2240	ENSG00000266173:E4.1	altPromoter	chr17:61805718-61791468|chr17:61803998-61791468	(+)alt+N+terminus, (+)alt+C+terminus, (+)AA:50(ENSP00000464139)+>72(ENSP00000462384)	0.0059593	0.863485	0.975787	0.515018	0.0900327	0.0840734
LMLN:ENSG00000185621:I16.1_197938681-ENSG00000226008:E1.1|ENSG00000185621:I16.1_197925881-ENSG00000226008:E1.1		exclusion	clu_47355	NewClu_4418	ENSG00000185621:I16.1_197938681	trans-splicing	chr3:197938681-197955065|chr3:197925881-197955065		-0.206175	0.0944767	0.832684	0.515018	0.297667	0.503842
INO80B:ENSG00000115274:E4.15-I4.1|ENSG00000115274:E4.13-E5.1		exclusion	clu_16584	NewClu_8512	ENSG00000115274:E4.15|ENSG00000115274:I4.1	intron-retention	chr2:74685087-74685088|chr2:74684987-74686770		-0.126752	0.523209	0.915466	0.515018	0.296118	0.42287
CASP2:ENSG00000106144:E10.1-E12.1|ENSG00000106144:E10.1-E11.1		exclusion	clu_12557	NewClu_847	ENSG00000106144:E11.1	cassette-exon	chr7:142997387-143000877|chr7:142997387-142997473	(+)alt+N+terminus, (+)alt+C+terminus, (+)AA:312(ENST00000493642+PEP)+>452(ENSP00000312664)|(+)ACT_SITE, (+)Caspase_IL+1_beta+IPR017350, (+)HELIX, (+)MOD_RES+Phosphoserine, (+)Pept_C14_ICE_p20+IPR001309, (+)Pept_C14_cat+IPR011600, (+)Pept_C14_p10+IPR002138, (+)Pept_C14_p45_core+IPR015917, (+)STRAND, (+)TURN	0.0311989	0.673608	0.942063	0.515018	0.746332	0.715133
ZNF608:ENSG00000168916:E2.1-E4.2|ENSG00000168916:E1.1-E4.2		exclusion	clu_41166	NewClu_2176	ENSG00000168916:E2.1	altPromoter	chr5:124081888-124080865|chr5:124084226-124080865	(+)alt-C-terminus, (+)AA:707(ENSP00000421899)->715(AAI03743.1)	-0.105714	0.130134	0.844298	0.515018	0.156455	0.262169
PRDM11:ENSG00000019485:E8.2-E9.1|ENSG00000019485:E8.2-E11.1		exclusion	clu_1581	NewClu_14234	ENSG00000019485:E9.1	cassette-exon	chr11:45226329-45230425|chr11:45226329-45241121		-0.141036	0.0696528	0.810299	0.515018	0.274617	0.415652
SYNE1:ENSG00000131018:E96.1-E97.2|ENSG00000131018:I96.1_152634947-E97.2		inclusion	clu_22672	NewClu_8732	ENSG00000131018:E96.1		chr6:152637984-152632008|chr6:152634947-152632008		-0.0726655	0.342571	0.884774	0.515018	0.817197	0.889862
APBB3:ENSG00000113108:E15.9-E15.15|ENSG00000113108:E15.4-E15.15		inclusion	clu_15607	NewClu_1893	ENSG00000113108:E15.9	alt-5'	chr5:139941429-139941286|chr5:139941685-139941286		0.197496	0.138757	0.845155	0.515018	0.468093	0.270597
ZSCAN32:ENSG00000140987:E4.1-E5.2|ENSG00000140987:E2.6-E6.1		inclusion	clu_28244	NewClu_6623	ENSG00000140987:E4.1|E5.2	cassette-exon	chr16:3440423-3440133|chr16:3447192-3434941	(+)nonsense_mediated_decay, (-)truncated, (+)AA:186(ENSP00000459069)->697(ENSP00000380061)|(-)Retrov_capsid_C-IPR008916, (-)Tscrpt_reg_SCAN-IPR003309, (+)DOMAIN-KRAB, (+)Krueppel-associated_box-IPR001909, (+)Retrov_capsid_C-IPR008916, (+)Tscrpt_reg_SCAN-IPR003309, (+)ZN_FING-C2H2-type 1, (+)ZN_FING-C2H2-type 2, (+)ZN_FING-C2H2-type 3, (+)ZN_FING-C2H2-type 4, (+)ZN_FING-C2H2-type 5, (+)ZN_FING-C2H2-type 6, (+)Znf_C2H2-IPR007087, (+)Znf_C2H2-like-IPR015880	0.102425	0.244607	0.869386	0.515018	0.411743	0.309317
EIF4G3:ENSG00000075151:E11.1-E15.1|ENSG00000075151:E13.1-E15.1		inclusion	clu_5395	NewClu_15393	ENSG00000075151:E13.1	cassette-exon	chr1:21329206-21307720|chr1:21324094-21307720	(+)alt-coding, (+)AA:504(ENSP00000364062)->515(ENSP00000349386)	-0.108083	0.0307571	0.718066	0.515018	0.299794	0.407877
SETD4:ENSG00000185917:E4.2-E5.1|ENSG00000185917:I2.2-E6.2		inclusion	clu_47519	NewClu_10984	ENSG00000185917:E4.2|ENSG00000185917:E5.1		chr21:37431114-37429775|chr21:37431114-37429502		0.0656091	0.0851054	0.827603	0.515018	0.172403	0.106794
BUD31:ENSG00000106245:E1.4-E2.1|ENSG00000106245:E1.6-E2.1		inclusion	clu_12563	NewClu_5578	ENSG00000106245:E1.6	alt-5'	chr7:99006627-99007657|chr7:99006868-99007657	(~)AA:144(ENSP00000386023)+>144(ENSP00000222969)	-0.0277559	0.505086	0.911642	0.515018	0.540181	0.567937
GPANK1:ENSG00000204438:E1.1-E3.5|ENSG00000204438:E1.4-E3.5		inclusion	clu_51737	NewClu_15127	ENSG00000204438:E1.4	altPromoter	chr6:31633638-31632780|chr6:31633351-31632780	(~)AA:356(ENSP00000365071)+>356(ENSP00000365059)	-0.16073	0.149992	0.847951	0.515018	0.183142	0.343872
RP11-419C5.2:ENSG00000226232:E6.1-E8.1|ENSG00000226232:E6.1-E7.1		inclusion	clu_53537	NewClu_3462	ENSG00000226232:E7.1	cassette-exon	chr16:70068074-70064969|chr16:70068074-70065871		-0.0678977	0.0710916	0.810569	0.515018	0.0843345	0.152232
DOT1L:ENSG00000104885:E32.2-I32.1|ENSG00000104885:E30.2-E33.1		inclusion	clu_11797	NewClu_7476	ENSG00000104885:E32.2|ENSG00000104885:I32.1	intron-retention	chr19:2228381-2228382|chr19:2227126-2229784		0.0709677	0.296665	0.874267	0.515018	0.0709677	0
TMEM53:ENSG00000126106:E3.1-E4.2|ENSG00000126106:E1.8-E5.1		inclusion	clu_20764	NewClu_14266	ENSG00000126106:E3.1|E4.2	cassette-exon	chr1:45125846-45120881|chr1:45140003-45111136	(-)truncated, (+)AA:78(ENSP00000361318)->201(ENSP00000361316)|(-)Glycoside_hydrolase_SF-IPR017853, (+)DUF829_TMEM53-IPR008547	0.0808114	0.119034	0.844298	0.515018	0.541847	0.461036
ZNF207:ENSG00000010244:E10.3-E12.1|ENSG00000010244:E11.2-E12.1		inclusion	clu_1007	NewClu_13037	ENSG00000010244:E11.2	cassette-exon	chr17:30692506-30694791|chr17:30693776-30694791	(+)alt-coding, (+)AA:463(ENSP00000378168)->494(ENSP00000378165)	-0.0511553	0.0680467	0.810299	0.515018	0.0451021	0.0962574
CEP57:ENSG00000166037:E11.1-E12.1|ENSG00000166037:E11.1-I11.1		inclusion	clu_39395	NewClu_11309	ENSG00000166037:E12.1	intron-retention	chr11:95555142-95555663|chr11:95555142-95555143	(-)alt+C+terminus, (-)AA:270(ENSP00000445706)+>500(ENSP00000317902)|(-)COILED, (-)Cep57_MT+bd_dom+IPR024957, (-)REGION+Mediates interaction with microtubules	-0.0786373	0.140724	0.846849	0.515018	0.75383	0.832468
KRIT1:ENSG00000001631:E2.3-E4.2|ENSG00000001631:E3.2-E4.2		inclusion	clu_66	NewClu_9177	ENSG00000001631:E3.2	cassette-exon	chr7:91874216-91871451|chr7:91873316-91871451	(-)alt+C+terminus, (-)AA:38(ENSP00000414694)+>65(ENSP00000396352)|(-)STRAND	-0.0559303	0.0623782	0.806207	0.515018	0.0452357	0.101166
ZNF790:ENSG00000197863:E2.1-E6.1|ENSG00000197863:E3.1-E6.1		inclusion	clu_50158	NewClu_1988	ENSG00000197863:E3.1	altPromoter	chr19:37340904-37316594|chr19:37329239-37316594	(-)truncated, (+)AA:179(ENSP00000435944)->636(ENSP00000349161)|(+)ZN_FING-C2H2-type 10, (+)ZN_FING-C2H2-type 11, (+)ZN_FING-C2H2-type 12, (+)ZN_FING-C2H2-type 13, (+)ZN_FING-C2H2-type 1; degenerate, (+)ZN_FING-C2H2-type 2, (+)ZN_FING-C2H2-type 3, (+)ZN_FING-C2H2-type 4, (+)ZN_FING-C2H2-type 5, (+)ZN_FING-C2H2-type 6, (+)ZN_FING-C2H2-type 7, (+)ZN_FING-C2H2-type 8, (+)ZN_FING-C2H2-type 9, (+)Znf_C2H2-IPR007087, (+)Znf_C2H2-like-IPR015880	-0.112171	0.187344	0.85513	0.515018	0.0294911	0.141662
TTN:ENSG00000155657:E15.1-E16.1|ENSG00000155657:E14.1-E16.1		inclusion	clu_34068	NewClu_13918	ENSG00000155657:E15.1	cassette-exon	chr2:179654705-179654224|chr2:179655435-179654224		0.104884	0.150822	0.847951	0.515018	0.418908	0.314023
TRIM16L:ENSG00000108448:E10.8-E12.1|ENSG00000108448:E10.8-E11.2		inclusion	clu_13562	NewClu_8519	ENSG00000108448:E11.2	cassette-exon	chr17:18625645-18630838|chr17:18625645-18627083	(~)AA:348(ENSP00000379030)+>348(ENSP00000379031)	-0.0773007	0.324435	0.882144	0.515018	0.845082	0.922383
ZNF415:ENSG00000170954:E9.4-E10.1|ENSG00000170954:E7.2-E10.1		inclusion	clu_42131	NewClu_2815	ENSG00000170954:E9.4	cassette-exon	chr19:53618463-53613161|chr19:53619566-53613161	(+)truncated, (-)AA:73(ENSP00000468917)->555(ENSP00000243643)|(-)Krueppel-associated_box-IPR001909, (-)ZN_FING-C2H2-type 10, (-)ZN_FING-C2H2-type 11, (-)ZN_FING-C2H2-type 12, (-)ZN_FING-C2H2-type 1; degenerate, (-)ZN_FING-C2H2-type 2, (-)ZN_FING-C2H2-type 3, (-)ZN_FING-C2H2-type 4, (-)ZN_FING-C2H2-type 5, (-)ZN_FING-C2H2-type 6, (-)ZN_FING-C2H2-type 7, (-)ZN_FING-C2H2-type 8, (-)ZN_FING-C2H2-type 9, (-)Znf_BED_prd-IPR003656, (-)Znf_C2H2-IPR007087, (-)Znf_C2H2-like-IPR015880, (+)Krueppel-associated_box-IPR001909	0.0633683	0.15272	0.84796	0.515018	0.246234	0.182865
SMUG1:ENSG00000123415:E1.9-E1.23|ENSG00000123415:E1.9-E5.2		inclusion	clu_19737	NewClu_14302	ENSG00000123415:E1.23	cassette-exon	chr12:54582735-54582380|chr12:54582735-54577743		0.0337539	0.195892	0.857231	0.515018	0.142539	0.108785
DRAM2:ENSG00000156171:E1.8-E1.11|ENSG00000156171:E1.8-E1.10		inclusion	clu_34277	NewClu_11629	ENSG00000156171:E1.11	alt-3'	chr1:111682660-111682288|chr1:111682660-111682333		-0.082636	0.0735319	0.813023	0.515018	0.536669	0.619305
PRKDC:ENSG00000253729:E80.3-E82.2|ENSG00000253729:E81.1-E82.2		exclusion	clu_56114	NewClu_14018	ENSG00000253729:E81.1	cassette-exon	chr8:48694939-48691654|chr8:48694723-48691654	(-)alt-coding, (-)AA:4096(ENSP00000345182)->4127(ENSP00000313420)|(+)Kinase+like_dom+IPR011009, (+)PI3/4_kinase_cat_dom+IPR000403, (-)DOMAIN-PI3K/PI4K, (-)Kinase-like_dom-IPR011009, (-)PI3/4_kinase_cat_dom-IPR000403	0.0439483	0.0839945	0.827507	0.515197	0.135138	0.0911901
NAF1:ENSG00000145414:E2.1-E3.1|ENSG00000145414:E2.1-E5.1		exclusion	clu_30427	NewClu_6935	ENSG00000145414:E3.1	cassette-exon	chr4:164085369-164079479|chr4:164085369-164069586	(+)retained_intron, (+)retained_intron, (-)truncated, (+)AA:181(ENST00000502973-PEP)->372(ENST00000509232-PEP)|(+)HELIX, (+)STRAND, (+)Transl_elong_init/rib_B-barrel-IPR009000	-0.0769795	0.129574	0.844298	0.515197	0.0214525	0.098432
PBRM1:ENSG00000163939:E18.1-E20.1|ENSG00000163939:E19.1-E20.1		exclusion	clu_37818	NewClu_14609	ENSG00000163939:E19.1	cassette-exon	chr3:52661289-52651554|chr3:52658913-52651554	(-)alt-coding, (-)AA:1582(ENSP00000338302)->1597(ENSP00000386601)|(+)Bromodomain+IPR001487, (+)HELIX, (-)Bromodomain-IPR001487	0.0836954	0.177416	0.851767	0.515197	0.866569	0.782873
GTF2H2:ENSG00000145736:E1.3-E3.2|ENSG00000145736:E1.10-E3.2		exclusion	clu_30547	NewClu_10546	ENSG00000145736:E1.10	alt-5'	chr5:70363482-70358623|chr5:70363321-70358623	(+)retained_intron, (+)alt+C+terminus, (+)AA:123(ENSP00000429057)+>165(ENST00000523003+PEP)	0.090868	0.0679899	0.810299	0.515197	0.408423	0.317555
MORF4L2:ENSG00000123562:E1.6-E3.5|ENSG00000123562:E2.6-E3.5		exclusion	clu_19769	NewClu_529	ENSG00000123562:E2.6	altPromoter	chrX:102942917-102940188|chrX:102941559-102940188	(~)AA:288(ENSP00000415476)+>288(ENSP00000394417)	0.0560297	0.129138	0.844298	0.515197	0.302753	0.246723
SNRNP48:ENSG00000168566:E4.1-E5.2|ENSG00000168566:E4.1-E5.1		exclusion	clu_40984	NewClu_12333	ENSG00000168566:E5.1	alt-3'	chr6:7595334-7601569|chr6:7595334-7599906		0.0200806	0.795108	0.967754	0.515197	0.88639	0.866309
ANKRD13A:ENSG00000076513:E11.2-E12.2|ENSG00000076513:I11.1-E12.1		exclusion	clu_5662	NewClu_3870	ENSG00000076513:E11.2|ENSG00000076513:E12.2	intron-retention	chr12:110465571-110466317|chr12:110465703-110465704		0.0653829	0.0250474	0.691495	0.515197	0.817299	0.751916
FAM160A2:ENSG00000051009:E9.3-I9.1|ENSG00000051009:E9.2-E10.2		exclusion	clu_2785	NewClu_146	ENSG00000051009:E9.3|ENSG00000051009:I9.1	intron-retention	chr11:6237800-6237799|chr11:6238601-6236141		-0.0549966	0.634258	0.934027	0.515197	0.136067	0.191064
C1orf43:ENSG00000143612:E1.6-E3.1|ENSG00000143612:E2.1-E3.1		exclusion	clu_29518	NewClu_9551	ENSG00000143612:E2.1	cassette-exon	chr1:154192818-154187050|chr1:154192312-154187050	(-)alt-coding, (-)AA:219(ENSP00000271925)->253(ENSP00000357507)|(-)NICE-3_prd-IPR010876, (-)TRANSMEM-Helical;	0.0476763	0.0949609	0.832684	0.515197	0.272255	0.224579
ANKRD17:ENSG00000132466:E26.1-E29.2|ENSG00000132466:E26.1-E27.1		exclusion	clu_23308	NewClu_12917	ENSG00000132466:E27.1	cassette-exon	chr4:73979509-73968264|chr4:73979509-73979028		0.0463402	0.343256	0.884774	0.515197	0.820832	0.774492
PTBP1:ENSG00000011304:E8.1-E9.3|ENSG00000011304:E8.3-I8.1		exclusion	clu_1184	NewClu_3799	ENSG00000011304:E8.1|ENSG00000011304:E9.3	intron-retention	chr19:806556-807869|chr19:807028-807029		0.0248336	0.66409	0.939824	0.515197	0.959131	0.934298
PKD1P1:ENSG00000233024:E6.2-E7.1|ENSG00000233024:E6.2-ENSG00000214940:E23.1		exclusion	clu_54307	NewClu_14687	ENSG00000233024:E7.1	trans-splicing	chr16:18468689-18466711|chr16:18468689-18422099		-0.0704781	0.150423	0.847951	0.515197	0.12387	0.194348
MTA1:ENSG00000182979:E16.2-E19.4|ENSG00000182979:E17.1-E19.4		exclusion	clu_46195	NewClu_11701	ENSG00000182979:E17.1	cassette-exon	chr14:105932915-105935804|chr14:105933079-105935804	(-)alt-coding, (-)AA:703(ENSP00000385702)->715(ENSP00000333633)	0.102215	0.0549559	0.791476	0.515197	0.228806	0.126591
CLTCL1:ENSG00000070371:E29.1-E30.1|ENSG00000070371:E29.1-E33.1		inclusion	clu_4588	NewClu_14288	ENSG00000070371:E30.1	cassette-exon	chr22:19178816-19175603|chr22:19178816-19171124	(+)alt-coding, (+)AA:369(BAH11683.1)->463(BAH12020.1)|(+)ARM-type_fold-IPR016024, (+)Clathrin_H-chain/VPS_repeat-IPR000547, (+)REPEAT-CHCR 7	0.117282	0.173691	0.851724	0.515197	0.92381	0.806527
CYB561D1:ENSG00000174151:E1.9-E3.1|ENSG00000174151:E2.1-E3.1		inclusion	clu_43578	NewClu_14952	ENSG00000174151:E2.1	cassette-exon	chr1:110036909-110037765|chr1:110037245-110037765	(-)alt+C+terminus, (-)AA:133(ENSP00000309324)+>229(ENSP00000413530)|(-)Cyt_b561/ferric_Rdtase_TM+IPR006593, (-)Cyt_b561_euk+IPR004877, (-)DOMAIN+Cytochrome b561, (-)METAL+Iron (heme axial ligand), (-)TOPO_DOM+Cytoplasmic, (-)TRANSMEM+Helical;	-0.130381	0.233021	0.865933	0.515197	0.277799	0.40818
EEF1B2:ENSG00000114942:E1.7-E1.10|ENSG00000114942:E1.7-E1.13		inclusion	clu_16412	NewClu_2940	ENSG00000114942:E1.10	alt-3'	chr2:207024408-207024637|chr2:207024408-207024683		0.0349284	0.577743	0.923812	0.515197	0.41557	0.380642
YBX2:ENSG00000006047:E5.1-I5.1|ENSG00000006047:E5.1-E7.1		inclusion	clu_507	NewClu_8620	ENSG00000006047:I5.1	intron-retention	chr17:7195345-7195344|chr17:7195345-7194501		0.222821	0.097118	0.833742	0.515197	0.258162	0.0353408
ZCCHC10:ENSG00000155329:E2.1-E3.1|ENSG00000155329:E1.6-E5.1		inclusion	clu_33958	NewClu_10098	ENSG00000155329:E2.1|E3.1	cassette-exon	chr5:132358533-132354895|chr5:132362189-132342612		0.0620959	0.492318	0.909339	0.515197	0.185785	0.12369
FPGT-TNNI3K:ENSG00000259030:E23.1-E24.1|ENSG00000259030:E31.2-I24.1_74949131		inclusion	clu_56872	NewClu_11252	ENSG00000259030:E23.1|ENSG00000259030:E24.1		chr1:74929234-74930319|chr1:74929234-74949131		0.0531691	0.250757	0.869386	0.515197	0.935429	0.88226
GRK4:ENSG00000125388:E8.1-E9.1|ENSG00000125388:I8.1_3009068-E9.1		inclusion	clu_20376	NewClu_13671	ENSG00000125388:E8.1		chr4:3006061-3009463|chr4:3009068-3009463		-0.0857521	0.0784363	0.819448	0.515197	0.094357	0.180109
PKD1P1:ENSG00000244257:I12.1-E13.1|ENSG00000244257:E12.1-E13.1		inclusion	clu_55389	NewClu_7919	ENSG00000244257:I12.1	intron-retention	chr16:16416484-16416485|chr16:16416294-16416485		0.0532936	0.0822944	0.82504	0.515197	0.0709477	0.0176542
FKBP11:ENSG00000134285:E3.11-I3.1|ENSG00000134285:E3.5-E4.1		inclusion	clu_24211	NewClu_6999	ENSG00000134285:E3.11|ENSG00000134285:I3.1	intron-retention	chr12:49316565-49316564|chr12:49317565-49315984		0.249843	0.0856507	0.828328	0.515197	0.550309	0.300466
TMEM62:ENSG00000137842:E6.1-E7.2|ENSG00000137842:E5.1-E8.1		inclusion	clu_26575	NewClu_9417	ENSG00000137842:E6.1|E7.2	cassette-exon	chr15:43430817-43438691|chr15:43427847-43440953	(+)nonsense_mediated_decay, (+)alt-N-terminus, (+)alt-C-terminus, (+)AA:49(ENSP00000457503)->130(ENSP00000455482)	0.121045	0.171029	0.850056	0.515197	0.718035	0.59699
PEX5:ENSG00000139197:E8.6-E10.1|ENSG00000139197:E9.3-E10.1		inclusion	clu_27511	NewClu_9433	ENSG00000139197:E9.3	cassette-exon	chr12:7354437-7355208|chr12:7354947-7355208	(+)alt-N-terminus, (+)AA:602(ENSP00000266563)->660(ENSP00000391601)	-0.0690172	0.143304	0.846849	0.515197	0.319764	0.388781
IARS:ENSG00000196305:E1.7-E2.1|ENSG00000196305:E1.6-E2.1		exclusion	clu_48854	NewClu_4411	ENSG00000196305:E1.7	alt-5'	chr9:95055723-95051708|chr9:95055893-95051708	(~)AA:1262(ENSP00000406448)->1262(ENSP00000364794)	-0.0870093	0.0545242	0.791154	0.515227	0.273746	0.360756
PALLD:ENSG00000129116:E30.1-E32.1|ENSG00000129116:E30.1-E31.1		inclusion	clu_21709	NewClu_13975	ENSG00000129116:E31.1	cassette-exon	chr4:169846229-169847364|chr4:169846229-169846384	(+)alt-N-terminus, (+)alt-C-terminus, (+)AA:1001(ENSP00000336735)->1106(ENSP00000261509)|(-)COMPBIAS+Pro+rich, (-)MOD_RES+Phosphoserine, (-)REGION+Interaction with ACTN, (-)REGION+Interaction with ARGBP2, SPIN90 and SRC, (-)REGION+Interaction with ARGBP2, SPIN90, SRC and PFN1, (-)REGION+Interaction with EPS8, (-)REGION+Interaction with LASP1, (-)REGION+Interaction with VASP, (+)DISULFID, (+)DOMAIN-Ig-like C2-type 1, (+)Ig-like_dom-IPR007110, (+)Ig_I-set-IPR013098, (+)Ig_sub-IPR003599, (+)Ig_sub2-IPR003598	-0.0755843	0.0308768	0.718066	0.51529	0.758153	0.833737
WDR27:ENSG00000184465:E4.2-E5.2|ENSG00000184465:E4.2-E10.1		inclusion	clu_46802	NewClu_2047	ENSG00000184465:E5.2	cassette-exon	chr6:170072351-170070789|chr6:170072351-170065652	(+)alt-coding, (+)AA:730(ENSP00000397869)->857(ENSP00000330265)|(+)REPEAT-WD 3, (+)REPEAT-WD 4, (+)WD40_repeat-IPR001680, (+)WD40_repeat_dom-IPR017986	0.013677	0.93142	0.986252	0.515346	0.600447	0.58677
EXO1:ENSG00000174371:E2.5-E4.1|ENSG00000174371:E3.2-E4.1		exclusion	clu_43665	NewClu_5248	ENSG00000174371:E3.2	cassette-exon	chr1:242012329-242013711|chr1:242012518-242013711	(~)AA:846(ENSP00000311873)+>846(ENSP00000355506)	0.123601	0.11325	0.842552	0.515387	0.894036	0.770435
GHR:ENSG00000112964:E10.4-E16.1|ENSG00000112964:E12.1-E16.1		inclusion	clu_15547	NewClu_9235	ENSG00000112964:E12.1	cassette-exon	chr5:42566046-42688992|chr5:42629205-42688992	(+)alt-coding, (+)AA:616(ENSP00000350335)->638(ENSP00000230882)|(+)TOPO_DOM-Extracellular	-0.084077	0.18152	0.85308	0.515387	0.183826	0.267903
BROX:ENSG00000162819:E1.2-E3.1|ENSG00000162819:E1.2-E5.1		inclusion	clu_36805	NewClu_9303	ENSG00000162819:E3.1	alt-C-term	chr1:222886284-222886930|chr1:222886284-222889026		0.0788247	0.448459	0.899272	0.515387	0.35899	0.280165
INPP5F:ENSG00000198825:I9.1_121563260-E10.1|ENSG00000198825:E8.1-E10.1		exclusion	clu_51036	NewClu_6643	ENSG00000198825:I9.1_121563260		chr10:121563260-121563685|chr10:121558122-121563685		-0.0526773	0.0499566	0.778718	0.515642	0.0104167	0.0630939
AC046143.7:ENSG00000233058:E2.2-E3.1|ENSG00000233058:E2.2-I2.1_194211239		exclusion	clu_54311	NewClu_6057	ENSG00000233058:E3.1		chr3:194209455-194218667|chr3:194209455-194211239		0.142011	0.177121	0.851767	0.515786	0.450011	0.308
CAMSAP1:ENSG00000130559:E1.2-E2.1|ENSG00000130559:E1.2-E4.1		exclusion	clu_22311	NewClu_15514	ENSG00000130559:E2.1	cassette-exon	chr9:138798846-138774924|chr9:138798846-138758382		-0.108107	0.0715739	0.810569	0.515829	0.866178	0.974286
GOLIM4:ENSG00000173905:E6.1-E7.1|ENSG00000173905:E6.1-E8.1		exclusion	clu_43520	NewClu_6937	ENSG00000173905:E7.1	cassette-exon	chr3:167759180-167758657|chr3:167759180-167754782	(-)alt-coding, (-)AA:608(BC143232-PEP)->636(BC143233-PEP)|(-)COILED, (-)REGION-Golgi targeting	-0.128689	0.0734651	0.813023	0.515829	0.347557	0.476246
MYH7B:ENSG00000078814:E34.1-I34.1|ENSG00000078814:E34.1-E35.1		exclusion	clu_6150	NewClu_5385	ENSG00000078814:I34.1	intron-retention	chr20:33586718-33586719|chr20:33586718-33586859		-0.0108864	0.750661	0.958678	0.515829	0.0188679	0.0297543
SNX7:ENSG00000162627:E1.5-E3.1|ENSG00000162627:E1.5-E5.1		exclusion	clu_36676	NewClu_4539	ENSG00000162627:E3.1	cassette-exon	chr1:99127467-99128253|chr1:99127467-99150441	(+)nonsense_mediated_decay, (+)alt-N-terminus, (+)alt-C-terminus, (+)AA:36(ENSP00000435172)->451(ENSP00000304429)|(+)BINDING-Phosphatidylinositol 3-phosphate, (+)DOMAIN-PX, (+)HELIX, (+)Phox-IPR001683, (+)STRAND	-0.0512864	0.150499	0.847951	0.515829	0.0997672	0.151054
SLC5A6:ENSG00000138074:E13.2-E14.2|ENSG00000138074:E13.1_27428280-E14.2		exclusion	clu_26756	NewClu_5763	ENSG00000138074:E13.2	alt-5'	chr2:27428218-27427799|chr2:27428280-27427799		-0.192569	0.0438817	0.762778	0.515829	0.646639	0.839208
61E3.4:ENSG00000243716:E19.18-E24.3|ENSG00000243716:E19.18-E22.1		exclusion	clu_55333	NewClu_15131	ENSG00000243716:E22.1	cassette-exon	chr16:22525242-22535141|chr16:22525242-22530459	(+)nonsense_mediated_decay, (-)truncated, (+)AA:49(ENSP00000429898)+>1133(ENSP00000430633)|(+)COMPBIAS+Pro+rich, (+)NPIP+IPR009443, (+)TRANSMEM+Helical;	0.0399725	0.343119	0.884774	0.515829	0.888545	0.848572
COG6:ENSG00000133103:E1.5-E4.1|ENSG00000133103:E3.1-E4.1		exclusion	clu_23677	NewClu_9967	ENSG00000133103:E3.1	cassette-exon	chr13:40230016-40233501|chr13:40231027-40233501	(+)nonsense_mediated_decay, (-)truncated, (+)AA:75(ENSP00000348983)+>615(ENSP00000403733)|(+)COG6+IPR010490	0.0531367	0.130001	0.844298	0.515829	0.947381	0.894244
DSP:ENSG00000096696:E23.2-I23.2|ENSG00000096696:E23.4-I23.3		exclusion	clu_8638	NewClu_12954	ENSG00000096696:E23.2|ENSG00000096696:I23.2		chr6:7580005-7582875|chr6:7581802-7582875		0.041905	0.233947	0.865933	0.515829	0.290305	0.2484
INPP5K:ENSG00000132376:E2.2-E4.1|ENSG00000132376:E1.12-E4.1		exclusion	clu_23248	NewClu_6798	ENSG00000132376:E2.2	cassette-exon	chr17:1419182-1417273|chr17:1419750-1417273	(+)alt-N-terminus, (+)AA:372(BAA92341.1)->448(ENSP00000413937)|(+)Endo/exonuclease/phosphatase-IPR005135, (+)IPPc-IPR000300, (+)REGION-Catalytic, (+)REGION-Required for ruffle localization	-0.0981091	0.0960336	0.832684	0.515829	0.0647806	0.16289
STAG3L1:ENSG00000205583:E6.1-E7.1|ENSG00000205583:E6.1-I6.1		exclusion	clu_52169	NewClu_11572	ENSG00000205583:E7.1	intron-retention	chr7:74994912-74995221|chr7:74994912-74994913		0.0013678	0.987849	0.997647	0.515829	0.785992	0.784625
NCKAP1:ENSG00000061676:E3.1-E4.1|ENSG00000061676:E3.1-E4.1_183868047		exclusion	clu_3398	NewClu_793	ENSG00000061676:E4.1	alt-3'	chr2:183888534-183868053|chr2:183888534-183868047		-0.0573072	0.107783	0.840768	0.515829	0.807834	0.865141
DAB2IP:ENSG00000136848:I6.1_124505993-E10.1|ENSG00000136848:E5.2-E10.1		exclusion	clu_25891	NewClu_10962	ENSG00000136848:I6.1_124505993		chr9:124505993-124519292|chr9:124461737-124519292		-0.114403	0.109641	0.842552	0.515829	0	0.114403
DMXL1:ENSG00000172869:E39.1-E40.2|ENSG00000172869:E39.1-E41.1		exclusion	clu_42985	NewClu_164	ENSG00000172869:E40.2	cassette-exon	chr5:118539131-118542529|chr5:118539131-118552596	(-)alt-coding, (-)AA:3027(ENSP00000309690)->3048(ENSP00000439479)	-0.0628923	0.245581	0.869386	0.515829	0.082964	0.145856
MARCH8:ENSG00000165406:E1.2-E4.1|ENSG00000165406:E2.1-E4.1		exclusion	clu_38962	NewClu_989	ENSG00000165406:E2.1	cassette-exon	chr10:46089683-46028737|chr10:46048560-46028737	(~)AA:291(ENSP00000317087)+>291(ENSP00000379118)	0.0906562	0.102716	0.834872	0.515829	0.520474	0.429818
GTF2H2:ENSG00000145736:E1.10-E3.2|ENSG00000145736:E1.3-E3.2		exclusion	clu_30547	NewClu_10546	ENSG00000145736:E1.10	alt-5'	chr5:70363321-70358623|chr5:70363482-70358623	(+)retained_intron, (+)alt-C-terminus, (+)AA:123(ENSP00000429057)->165(ENST00000523003-PEP)	-0.0813675	0.0773931	0.81842	0.515829	0.549171	0.630539
TBC1D5:ENSG00000131374:E10.2-E11.1|ENSG00000131374:E10.2-E19.1		exclusion	clu_22793	NewClu_2877	ENSG00000131374:E11.1	cassette-exon	chr3:17665341-17664257|chr3:17665341-17550097	(~)nonsense_mediated_decay, (~)AA:40(ENSP00000414250)->40(ENST00000444756-PEP)	-0.0850609	0.181629	0.85308	0.515829	0.0337336	0.118794
SNAP47:ENSG00000143740:I7.1_227946441-E8.1|ENSG00000143740:E7.4-E8.1		exclusion	clu_29577	NewClu_12938	ENSG00000143740:I7.1_227946441		chr1:227946441-227946696|chr1:227935934-227946696		-0.0464739	0.0366527	0.744614	0.515829	0.0874445	0.133918
IKZF5:ENSG00000095574:E2.5-E3.1|ENSG00000095574:E2.5-E4.1		inclusion	clu_8564	NewClu_7763	ENSG00000095574:E3.1	cassette-exon	chr10:124768210-124766692|chr10:124768210-124758187	(-)truncated, (+)AA:54(ENST00000469821-PEP)->419(ENSP00000357881)|(+)ZN_FING-C2H2-type 1, (+)ZN_FING-C2H2-type 2, (+)ZN_FING-C2H2-type 3, (+)ZN_FING-C2H2-type 4, (+)ZN_FING-C2H2-type 5, (+)Znf_C2H2-IPR007087, (+)Znf_C2H2-like-IPR015880	0.0640529	0.376465	0.890833	0.515829	0.822039	0.757986
ABCC5:ENSG00000114770:E8.2-E11.1|ENSG00000114770:I8.1-E9.1		inclusion	clu_16326	NewClu_3223	ENSG00000114770:E8.2|ENSG00000114770:E11.1	intron-retention	chr3:183705558-183700795|chr3:183704872-183704871		-0.00393643	0.961113	0.991731	0.515829	0.337051	0.340987
TMEM63A:ENSG00000196187:E2.1-E3.2|ENSG00000196187:E2.1-I2.1_226065684		inclusion	clu_48763	NewClu_15043	ENSG00000196187:E3.2		chr1:226066920-226065294|chr1:226066920-226065684		-0.206288	0.0993857	0.834872	0.515829	0.723196	0.929485
RP11-75C9.1:ENSG00000225706:U0.1_8857865-E2.2|ENSG00000225706:E1.2-E2.2		inclusion	clu_53458	NewClu_2873	ENSG00000225706:U0.1_8857865	altPromoter	chr9:8857865-8860782|chr9:8858323-8860782		-0.0429514	0.320794	0.880633	0.515829	0.108901	0.151853
MYRF:ENSG00000124920:E17.4-E18.1|ENSG00000124920:E17.4-E19.1		inclusion	clu_20251	NewClu_8115	ENSG00000124920:E18.1	cassette-exon	chr11:61547762-61548184|chr11:61547762-61548429		0.166093	0.0481291	0.771323	0.515829	0.890139	0.724046
ADCY3:ENSG00000138031:E20.1-I20.1|ENSG00000138031:E20.1-E21.2		inclusion	clu_26714	NewClu_4607	ENSG00000138031:I20.1	intron-retention	chr2:25047247-25047246|chr2:25047247-25046224		0.211788	0.0697552	0.810299	0.515829	0.216722	0.00493421
DYNC1LI2:ENSG00000135720:E7.3-E10.2|ENSG00000135720:I7.1-E8.1		inclusion	clu_25103	NewClu_10726	ENSG00000135720:E7.3|ENSG00000135720:E10.2	intron-retention	chr16:66766242-66764126|chr16:66765689-66765688		-0.0497344	0.669786	0.941053	0.515829	0.733201	0.782935
GABBR1:ENSG00000204681:E7.2-E8.3|ENSG00000204681:E5.1-E9.2		exclusion	clu_51875	NewClu_2374	ENSG00000204681:E7.2|E8.3	cassette-exon	chr6:29596864-29595423|chr6:29599173-29591801	(-)nonsense_mediated_decay, (-)nonsense_mediated_decay, (-)alt-C-terminus, (-)AA:97(ENSP00000417663)->193(ENSP00000420602)|(-)DISULFID, (-)Sushi_SCR_CCP-IPR000436	-0.138213	0.0931665	0.83254	0.51602	0.692088	0.830302
CHPF2:ENSG00000033100:E4.1-E6.1|ENSG00000033100:I4.1-E5.1		exclusion	clu_1988	NewClu_6644	ENSG00000033100:E4.1|ENSG00000033100:E6.1	intron-retention	chr7:150933676-150934460|chr7:150934041-150934042		0.100783	0.0950401	0.832684	0.51602	0.564408	0.463626
NUTM2A-AS1:ENSG00000223482:E2.4-E4.1|ENSG00000223482:E2.4-E6.2		exclusion	clu_53178	NewClu_5840	ENSG00000223482:E4.1	cassette-exon	chr10:89096543-89090853|chr10:89096543-89086429	(-)alt-N-terminus, (-)alt-C-terminus, (-)AA:29(ENST00000413722-PEP)->36(ENST00000458739-PEP)	-0.0679987	0.119694	0.844298	0.516072	0.137464	0.205463
HEXIM2:ENSG00000168517:E3.5-E4.1|ENSG00000168517:E3.5-E5.1		exclusion	clu_40956	NewClu_3713	ENSG00000168517:E4.1	cassette-exon	chr17:43239398-43239855|chr17:43239398-43240117	(-)truncated, (+)AA:139(ENSP00000466200)->286(ENSP00000467517)|(+)COILED, (+)REGION-Interaction with CCNT1, HEXIM1 and HEXIM2, (+)REGION-Interaction with P-TEFb	-0.118859	0.185943	0.85513	0.516193	0.124848	0.243708
OPN3:ENSG00000054277:E5.2-E8.1|ENSG00000054277:E2.5-E8.1		exclusion	clu_2936	NewClu_13496	ENSG00000054277:E5.2	cassette-exon	chr1:241767562-241761299|chr1:241803184-241761299	(-)alt-N-terminus, (-)AA:147(ENST00000490673-PEP)->402(ENSP00000355512)|(-)DISULFID, (-)GPCR_Rhodpsn-IPR000276, (-)GPCR_Rhodpsn_7TM-IPR017452, (-)TOPO_DOM-Cytoplasmic, (-)TOPO_DOM-Extracellular, (-)TRANSMEM-Helical; Name=1;, (-)TRANSMEM-Helical; Name=2;, (-)TRANSMEM-Helical; Name=3;, (-)TRANSMEM-Helical; Name=4;, (-)TRANSMEM-Helical; Name=5;	-0.123441	0.0759206	0.817497	0.516271	0.447487	0.570927
DUSP15:ENSG00000149599:E1.6-E2.7|ENSG00000149599:E2.3-E2.7		inclusion	clu_32006	NewClu_12950	ENSG00000149599:E1.6	altPromoter	chr20:30458120-30457400|chr20:30457851-30457400		-0.170107	0.0397541	0.755737	0.516271	0.482967	0.653074
RP11-86H7.1:ENSG00000224081:E3.2-E4.1|ENSG00000224081:E1.4-E6.1		exclusion	clu_53288	NewClu_3092	ENSG00000224081:E3.2|E4.1	cassette-exon	chr1:95207825-95197993|chr1:95285512-95145163		-0.0760893	0.532668	0.917955	0.516574	0.131161	0.207251
EGFEM1P:ENSG00000206120:E7.3-E10.2|ENSG00000206120:E9.2-E10.2		inclusion	clu_52303	NewClu_8307	ENSG00000206120:E9.2	cassette-exon	chr3:168427174-168520689|chr3:168511950-168520689		-0.0382109	0.216778	0.863468	0.516574	0.0277593	0.0659702
ATXN2:ENSG00000204842:E20.2-E22.3|ENSG00000204842:E20.1-E22.3		exclusion	clu_51925	NewClu_13749	ENSG00000204842:E20.2	alt-5'	chr12:111923069-111908546|chr12:111923075-111908546	(+)alt-N-terminus, (+)AA:1050(ENSP00000373805)->1313(ENSP00000366843)|(+)COMPBIAS-Poly-Gln, (+)COMPBIAS-Poly-Pro, (+)COMPBIAS-Poly-Ser, (+)COMPBIAS-Pro-rich	-0.0482656	0.0937227	0.83254	0.516867	0.444349	0.492615
KRBA1:ENSG00000133619:E12.1-E13.1|ENSG00000133619:E12.1-E14.2		exclusion	clu_23886	NewClu_11526	ENSG00000133619:E13.1	cassette-exon	chr7:149425766-149426279|chr7:149425766-149427237	(+)alt-C-terminus, (+)AA:618(ENST00000479560-PEP)->969(ENSP00000317165)|(+)COILED, (+)COMPBIAS-Pro-rich	-0.0864653	0.181757	0.853249	0.516905	0.871072	0.957538
IRF9:ENSG00000213928:E4.17-E5.1|ENSG00000213928:E4.17-E6.2		exclusion	clu_52633	NewClu_11770	ENSG00000213928:E5.1	cassette-exon	chr14:24634164-24634266|chr14:24634164-24635056	(+)alt-N-terminus, (+)alt-C-terminus, (+)AA:353(ENSP00000453534)->393(ENSP00000380073)|(+)DNA_BIND-IRF tryptophan pentad repeat, (+)Interferon_reg_fact_DNA-bd_dom-IPR001346, (+)Interferon_reg_factor-3-IPR019471, (+)SMAD_FHA_domain-IPR008984	-0.0693474	0.39523	0.892401	0.517447	0.435477	0.504824
ZNF81:ENSG00000197779:E6.1-I8.1_47839342|ENSG00000197779:E6.1-E9.1		exclusion	clu_50096	NewClu_230	ENSG00000197779:I8.1_47839342		chrX:47755339-47839342|chrX:47755339-47861927		-0.0678739	0.0290051	0.713679	0.517452	0	0.0678739
PIFO:ENSG00000173947:E2.1-E3.1|ENSG00000173947:E2.1-E4.2		inclusion	clu_43537	NewClu_10487	ENSG00000173947:E3.1	cassette-exon	chr1:111889671-111890296|chr1:111889671-111891138	(+)alt-coding, (+)AA:158(ENSP00000358752)->191(ENSP00000358753)	0.0581694	0.136922	0.844414	0.517452	0.859556	0.801387
CCDC9:ENSG00000105321:E3.2-E4.2|ENSG00000105321:E2.3-E4.2		inclusion	clu_12029	NewClu_6238	ENSG00000105321:E3.2	altPromoter	chr19:47760911-47761587|chr19:47759866-47761587	(+)truncated, (-)AA:56(ENSP00000470706)->531(ENSP00000221922)|(-)COILED, (-)COMPBIAS-Glu-rich, (-)COMPBIAS-Gly-rich, (-)COMPBIAS-Poly-Arg, (-)COMPBIAS-Poly-Glu, (-)COMPBIAS-Pro-rich, (-)MOD_RES-Phosphoserine, (-)MOD_RES-Phosphothreonine	0.0714638	0.0864385	0.82909	0.517452	0.343652	0.272188
FGF1:ENSG00000113578:E3.5-E9.1|ENSG00000113578:E1.6-E9.1		inclusion	clu_15827	NewClu_5577	ENSG00000113578:E3.5	cassette-exon	chr5:142065522-141993726|chr5:142077187-141993726	(+)alt-coding, (+)AA:154(BAF82451.1)->155(ENSP00000338548)|(+)Cytokine_IL1-like-IPR008996, (+)IL1_HBGF-IPR002348, (+)STRAND	0.0636573	0.169978	0.850056	0.517789	0.260772	0.197115
TRIQK:ENSG00000205133:E8.1-E10.1|ENSG00000205133:E8.1-E11.1		inclusion	clu_52011	NewClu_6424	ENSG00000205133:E10.1	cassette-exon	chr8:93966634-93933888|chr8:93966634-93929238	(~)AA:86(ENSP00000429381)->86(ENSP00000368138)	0.108063	0.147449	0.846958	0.517789	0.286913	0.17885
NAT9:ENSG00000109065:E1.16-E2.5|ENSG00000109065:E1.15-E2.5		exclusion	clu_13884	NewClu_1727	ENSG00000109065:E1.16	alt-5'	chr17:72772406-72771846|chr17:72772410-72771846	(~)AA:113(ENST00000577428-PEP)->113(ENST00000584409-PEP)	-0.0408623	0.266766	0.869386	0.517808	0.873706	0.914568
THOC2:ENSG00000125676:E28.1-E28.3|ENSG00000125676:E28.1-E28.7		exclusion	clu_20491	NewClu_13113	ENSG00000125676:E28.3	alt-3'	chrX:122757638-122757560|chrX:122757638-122757134		-0.0550598	0.163675	0.849122	0.517808	0.043557	0.0986168
NR2C1:ENSG00000120798:I12.1-E13.1|ENSG00000120798:E12.2-E14.1		exclusion	clu_18936	NewClu_10220	ENSG00000120798:I12.1|ENSG00000120798:E13.1	intron-retention	chr12:95424650-95424649|chr12:95425125-95422300		-0.0398488	0.134582	0.844354	0.517953	0.0240673	0.063916
PRKAG1:ENSG00000181929:E5.1-E7.2|ENSG00000181929:E5.1-E7.10		exclusion	clu_45796	NewClu_7317	ENSG00000181929:E7.2	alt-3'	chr12:49406845-49399635|chr12:49406845-49399326	(-)alt-N-terminus, (-)AA:280(ENSP00000448873)->340(ENSP00000323867)|(+)Cysta_beta_synth_core-IPR000644, (-)Cysta_beta_synth_core-IPR000644	-0.0477222	0.0165022	0.642391	0.517953	0.847609	0.895331
WDFY3:ENSG00000163625:E42.1_85663031-E43.1|ENSG00000163625:E42.1-E43.1		inclusion	clu_37427	NewClu_7348	ENSG00000163625:E42.1.85663031	alt-5'	chr4:85663031-85661569|chr4:85662914-85661569		-0.0879093	0.160932	0.849122	0.517953	0.099466	0.187375
FAM120B:ENSG00000112584:E8.1-E9.1|ENSG00000112584:E8.2-E9.1		exclusion	clu_15359	NewClu_4073	ENSG00000112584:E8.2	alt-5'	chr6:170667406-170697375|chr6:170667508-170697375		0.0286245	0.31646	0.880498	0.518198	0.975502	0.946877
WASH2P:ENSG00000146556:E7.1-E8.1_114355068|ENSG00000146556:E7.1-E8.1		exclusion	clu_30889	NewClu_143	ENSG00000146556:E8.1	alt-3'	chr2:114354406-114355068|chr2:114354406-114355063		0.0377784	0.155139	0.84796	0.518247	0.0425753	0.00479692
ALG13:ENSG00000101901:E5.1-E7.1|ENSG00000101901:E5.1-E8.1		exclusion	clu_10503	NewClu_8317	ENSG00000101901:E7.1	cassette-exon	chrX:110928331-110931115|chrX:110928331-110951255	(+)alt-C-terminus, (+)AA:61(ENST00000468657-PEP)->95(ENST00000471924-PEP)	-0.102743	0.0595602	0.80168	0.518312	0.392251	0.494994
UNC45A:ENSG00000140553:E11.2-E12.1|ENSG00000140553:E11.2-E12.1_91489914		inclusion	clu_28073	NewClu_9854	ENSG00000140553:E12.1	alt-3'	chr15:91488293-91489844|chr15:91488293-91489914		0.0377637	0.0243328	0.691495	0.518322	0.985205	0.947441
SMC2:ENSG00000136824:E1.3-E3.3|ENSG00000136824:E2.2-E3.3		inclusion	clu_25851	NewClu_12586	ENSG00000136824:E2.2	cassette-exon	chr9:106856729-106857605|chr9:106857119-106857605		-0.0605175	0.286598	0.873585	0.518322	0.0960519	0.156569
UCHL5:ENSG00000116750:E9.3-E10.2|ENSG00000116750:E9.3-E10.1		exclusion	clu_17462	NewClu_4699	ENSG00000116750:E10.1	alt-3'	chr1:192992974-192992166|chr1:192992974-192992169	(-)alt-coding, (-)AA:328(ENSP00000356424)->329(ENSP00000356425)|(+)Ubiquitinyl_hydrolase_UCH37+IPR017390, (-)Ubiquitinyl_hydrolase_UCH37-IPR017390	0.0569201	0.133614	0.844354	0.518458	0.587306	0.530386
TTC26:ENSG00000105948:E2.2-E3.1|ENSG00000105948:E2.2-E4.1		exclusion	clu_12426	NewClu_5123	ENSG00000105948:E3.1	cassette-exon	chr7:138819538-138822593|chr7:138819538-138824636	(-)alt-coding, (-)AA:523(ENSP00000339135)->554(ENSP00000419279)|(-)REPEAT-TPR 1, (-)TPR-contain_dom-IPR013026	-0.050946	0.291778	0.874267	0.518458	0.90452	0.955466
TOM1L2:ENSG00000175662:E5.1-E6.1|ENSG00000175662:E4.2-E7.1		exclusion	clu_44154	NewClu_4192	ENSG00000175662:E5.1|E6.1	cassette-exon	chr17:17787948-17786177|chr17:17796975-17783057	(-)alt-coding, (-)AA:389(ENSP00000437655)->507(ENSP00000368818)|(+)VHS-IPR002014, (+)VHS_subgr-IPR018205, (-)DOMAIN-GAT, (-)DOMAIN-VHS, (-)ENTH_VHS-IPR008942, (-)GAT-IPR004152, (-)MOD_RES-Phosphoserine, (-)MOD_RES-Phosphothreonine, (-)TOM1-IPR014645, (-)VHS-IPR002014, (-)VHS_subgr-IPR018205	-0.0526996	0.00315893	0.453935	0.518458	0.80142	0.85412
GOLGA1:ENSG00000136935:I2.1_127703119-E3.1|ENSG00000136935:E2.2-E3.1		exclusion	clu_25984	NewClu_2114	ENSG00000136935:I2.1_127703119		chr9:127703119-127702434|chr9:127703250-127702434		-0.0995259	0.162349	0.849122	0.518458	0.086578	0.186104
GRB10:ENSG00000106070:E17.2-E19.1|ENSG00000106070:E18.2-E19.1		exclusion	clu_12502	NewClu_5900	ENSG00000106070:E18.2	cassette-exon	chr7:50778572-50771605|chr7:50772837-50771605	(+)alt+N+terminus, (+)AA:536(ENSP00000381790)+>588(ENSP00000406716)	0.168108	0.120394	0.844298	0.518458	0.329625	0.161517
UCHL5:ENSG00000116750:E9.3-E10.1|ENSG00000116750:E9.3-E10.2		exclusion	clu_17462	NewClu_4699	ENSG00000116750:E10.1	alt-3'	chr1:192992974-192992169|chr1:192992974-192992166	(-)alt-coding, (-)AA:328(ENSP00000356424)->329(ENSP00000356425)|(+)Ubiquitinyl_hydrolase_UCH37-IPR017390, (-)Ubiquitinyl_hydrolase_UCH37-IPR017390	-0.0569201	0.133614	0.844354	0.518458	0.412694	0.469614
PKD1P5:ENSG00000254681:E14.1-E15.1|ENSG00000254681:E14.1-ENSG00000205746:E15.1		exclusion	clu_56217	NewClu_7766	ENSG00000254681:E15.1	trans-splicing	chr16:18482749-18482286|chr16:18482749-18438772		-0.110185	0.12013	0.844298	0.518458	0.50996	0.620145
C9orf114:ENSG00000198917:E7.1-E8.1|ENSG00000198917:E7.1-E8.1_131587166		inclusion	clu_51214	NewClu_15316	ENSG00000198917:E8.1	alt-3'	chr9:131587256-131587148|chr9:131587256-131587166		-0.0449609	0.139375	0.845585	0.518458	0.92451	0.969471
SMTNL2:ENSG00000188176:E1.1-E3.2|ENSG00000188176:E2.1-E3.2		inclusion	clu_48321	NewClu_6590	ENSG00000188176:E2.1	altPromoter	chr17:4487393-4495656|chr17:4488299-4495656	(+)alt-N-terminus, (+)AA:317(ENSP00000345143)->461(ENSP00000373964)|(+)COILED	-0.0789509	0.191578	0.856938	0.518458	0.346487	0.425438
RTN4:ENSG00000115310:E11.1-E12.1|ENSG00000115310:E6.11-E14.1		inclusion	clu_16650	NewClu_10994	ENSG00000115310:E11.1|E12.1	cassette-exon	chr2:55255300-55254621|chr2:55276881-55214834	(+)alt-coding, (+)AA:373(ENSP00000322147)->1192(ENSP00000337838)|(+)MOD_RES-Phosphoserine, (+)MOD_RES-Phosphothreonine, (+)MOD_RES-Phosphotyrosine, (+)TOPO_DOM-Cytoplasmic	0.120706	0.0493388	0.777811	0.518458	0.631744	0.511038
CTDSPL:ENSG00000144677:E9.1-E10.1|ENSG00000144677:E6.2-E10.1		inclusion	clu_30076	NewClu_6638	ENSG00000144677:E9.1	cassette-exon	chr3:37998634-38006062|chr3:37988702-38006062	(+)alt-coding, (+)AA:265(ENSP00000398288)->276(ENSP00000273179)	0.115829	0.0661653	0.808463	0.518458	0.314179	0.19835
PXK:ENSG00000168297:I21.1-E22.1|ENSG00000168297:E20.2-E23.1		exclusion	clu_40850	NewClu_40	ENSG00000168297:I21.1|ENSG00000168297:E22.1	intron-retention	chr3:58409187-58409188|chr3:58398690-58410479		-0.021251	0.877424	0.978431	0.51856	0.146966	0.168217
TEX264:ENSG00000164081:E5.1-E6.1|ENSG00000164081:E2.6-E6.1		inclusion	clu_38015	NewClu_11666	ENSG00000164081:E5.1	cassette-exon	chr3:51706408-51708287|chr3:51705304-51708287	(~)AA:313(ENSP00000340969)->313(ENSP00000408186)	0.0588387	0.0645837	0.808258	0.51856	0.129038	0.0701995
CTD-2015H6.3:ENSG00000249042:I1.1_79781710-E2.1|ENSG00000249042:E1.2-E2.1		inclusion	clu_55698	NewClu_14931	ENSG00000249042:I1.1_79781710		chr5:79781710-79781380|chr5:79783597-79781380		0.184253	0.215285	0.863468	0.51856	0.502452	0.318199
RP11-438E5.1:ENSG00000249307:E4.1-E5.2|ENSG00000249307:E4.1-E13.1		inclusion	clu_55725	NewClu_9117	ENSG00000249307:E5.2	cassette-exon	chr4:80007416-80116990|chr4:80007416-80227845		0.207519	0.116597	0.842552	0.518696	0.710448	0.502928
IKZF4:ENSG00000123411:E8.1-E9.5|ENSG00000123411:E4.2-E9.5		inclusion	clu_19734	NewClu_14303	ENSG00000123411:E8.1	cassette-exon	chr12:56417548-56418838|chr12:56411961-56418838	(-)alt-N-terminus, (-)alt-C-terminus, (-)AA:169(ENST00000551701-PEP)->206(ENST00000548601-PEP)|(-)ZN_FING-C2H2-type 3, (-)Znf_C2H2-IPR007087, (-)Znf_C2H2-like-IPR015880	0.0903267	0.243942	0.86873	0.518696	0.390076	0.299749
PICALM:ENSG00000073921:E17.3-E18.1|ENSG00000073921:E16.1-E18.1		exclusion	clu_5236	NewClu_4385	ENSG00000073921:E17.3	cassette-exon	chr11:85701293-85695016|chr11:85707869-85695016	(-)alt-N-terminus, (-)AA:551(ENSP00000434884)->652(ENSP00000377015)|(-)ANTH_dom-IPR011417, (-)DOMAIN-ENTH, (-)ENTH_VHS-IPR008942, (-)Epsin-like_N-IPR013809, (-)Epsin_dom_N-IPR001026, (-)MOD_RES-Phosphoserine	-0.0619083	0.0930293	0.83254	0.518791	0.281033	0.342942
WHSC1L1:ENSG00000147548:E13.2-I13.1|ENSG00000147548:E12.2-E14.1		exclusion	clu_31221	NewClu_319	ENSG00000147548:E13.2|ENSG00000147548:I13.1	intron-retention	chr8:38173935-38173934|chr8:38176413-38173560		-0.0288938	0.387867	0.891525	0.518791	0	0.0288938
FBXL4:ENSG00000112234:E7.1-E8.1|ENSG00000112234:E7.1-E9.1		exclusion	clu_15190	NewClu_6348	ENSG00000112234:E8.1	cassette-exon	chr6:99347144-99328500|chr6:99347144-99323603		-0.107641	0.420083	0.892848	0.518791	0.797057	0.904698
TDRKH:ENSG00000182134:E16.2-E18.1|ENSG00000182134:E16.2-E16.4		exclusion	clu_45843	NewClu_2720	ENSG00000182134:E18.1	cassette-exon	chr1:151746889-151743038|chr1:151746889-151746703		0.157052	0.23404	0.865933	0.518791	0.429274	0.272222
TMX2-CTNND1:ENSG00000254462:I2.1_57509656-E3.1|ENSG00000254462:E2.1-E3.1		exclusion	clu_56184	NewClu_11063	ENSG00000254462:I2.1_57509656		chr11:57509656-57510335|chr11:57505140-57556509		-0.0467536	0.0824506	0.82504	0.518791	0	0.0467536
ZNF793:ENSG00000188227:E9.2-I9.1|ENSG00000188227:E9.2-E10.1		inclusion	clu_48347	NewClu_1384	ENSG00000188227:I9.1	intron-retention	chr19:38024305-38024306|chr19:38024305-38024388		0.0985209	0.168948	0.850056	0.518791	0.11746	0.0189394
TTC23:ENSG00000103852:E5.2-E7.1|ENSG00000103852:E2.9-E7.1		inclusion	clu_11337	NewClu_8342	ENSG00000103852:E5.2	cassette-exon	chr15:99781570-99768937|chr15:99789622-99768937	(-)truncated, (+)AA:115(ENSP00000453419)->447(ENSP00000262074)|(+)REPEAT-TPR 2, (+)REPEAT-TPR 3, (+)REPEAT-TPR 4	0.0836802	0.0897082	0.832105	0.518791	0.589147	0.505467
EGF:ENSG00000138798:E3.1-E4.1|ENSG00000138798:E1.3-E4.1		inclusion	clu_27336	NewClu_12696	ENSG00000138798:E3.1	cassette-exon	chr4:110864591-110864998|chr4:110834618-110864998		0.0557946	0.0999501	0.834872	0.518791	0.99	0.934205
AL355490.1:ENSG00000224474:E2.1-I2.1|ENSG00000224474:E1.1-E4.1		inclusion	clu_53319	NewClu_5579	ENSG00000224474:E2.1|ENSG00000224474:I2.1	intron-retention	chr10:99185431-99185430|chr10:99185780-99179252		0.191667	0.077282	0.81842	0.518791	0.191667	0
CDH11:ENSG00000140937:E5.11-E10.1|ENSG00000140937:E1.1-E10.1		inclusion	clu_28200	NewClu_3683	ENSG00000140937:E5.11	altPromoter	chr16:65155783-65087831|chr16:65159673-65087831	(+)alt-N-terminus, (+)alt-C-terminus, (+)AA:41(ENST00000563492-PEP)->51(ENST00000565210-PEP)	0.0512962	0.0526137	0.790366	0.518791	0.989111	0.937815
PPP1R7:ENSG00000115685:E4.3-E6.1|ENSG00000115685:I1.2-E6.1		inclusion	clu_16908	NewClu_7662	ENSG00000115685:E4.3		chr2:242093019-242097222|chr2:242089962-242097222		0.0401061	0.0788355	0.819504	0.518964	0.93477	0.894664
PJA1:ENSG00000181191:E1.5-I2.6|ENSG00000181191:E1.5-I2.4		exclusion	clu_45651	NewClu_8486	ENSG00000181191:I2.6		chrX:68385215-68382977|chrX:68385215-68382983		0.0278401	0.156908	0.84796	0.519009	0.136343	0.108503
SHMT1:ENSG00000176974:E11.1-E13.2|ENSG00000176974:E12.1-E13.2		exclusion	clu_44512	NewClu_8097	ENSG00000176974:E12.1	cassette-exon	chr17:18243357-18236602|chr17:18238873-18236602	(-)alt-coding, (-)AA:444(ENSP00000318805)->483(ENSP00000318868)|(+)PyrdxlP+dep_Trfase+IPR015424, (+)Ser_HO+MeTrfase+IPR001085, (-)Aminotransferase_I/II-IPR004839, (-)HELIX, (-)PyrdxlP-dep_Trfase-IPR015424, (-)STRAND, (-)Ser_HO-MeTrfase-IPR001085, (-)TURN	0.0613339	0.11722	0.842552	0.519009	0.240941	0.179607
MYBPC3:ENSG00000134571:E8.1-E9.1|ENSG00000134571:E8.1-E9.1_47369068		exclusion	clu_24389	NewClu_2562	ENSG00000134571:E9.1	alt-3'	chr11:47369202-47369030|chr11:47369202-47369068		0.00599406	0.869329	0.976886	0.519009	0.892261	0.886267
HOMER2:ENSG00000103942:E3.2-E5.1|ENSG00000103942:I3.1_83620762-E5.1		exclusion	clu_11366	NewClu_15034	ENSG00000103942:E3.2	altPromoter	chr15:83621283-83561593|chr15:83620762-83561593		0.137103	0.147691	0.846958	0.519009	0.778724	0.641621
COA1:ENSG00000106603:E13.1-E15.1|ENSG00000106603:E13.1-E14.1		exclusion	clu_12745	NewClu_8989	ENSG00000106603:E14.1	cassette-exon	chr7:43679048-43649240|chr7:43679048-43673007	(~)nonsense_mediated_decay, (~)nonsense_mediated_decay, (~)AA:146(ENSP00000416406)+>146(ENSP00000395586)	0.167752	0.117449	0.842552	0.519009	0.416486	0.248733
G6PD:ENSG00000160211:E1.2-E3.1|ENSG00000160211:E2.3-E3.1		inclusion	clu_35714	NewClu_13437	ENSG00000160211:E2.3	alt-C-term	chrX:153775683-153774378|chrX:153775004-153774378	(+)alt-N-terminus, (+)AA:515(ENSP00000377194)->545(ENSP00000377192)	-0.159328	0.126658	0.844298	0.519009	0.215027	0.374356
ATP2C1:ENSG00000017260:E3.8-E5.1|ENSG00000017260:E1.4-E5.1		inclusion	clu_1515	NewClu_12024	ENSG00000017260:E3.8	cassette-exon	chr3:130613619-130649260|chr3:130569772-130649260	(+)alt-N-terminus, (+)AA:923(ENSP00000421326)->939(ENSP00000402677)|(+)TOPO_DOM-Cytoplasmic	0.0694588	0.109868	0.842552	0.519009	0.937271	0.867812
GUSBP1:ENSG00000183666:E6.1-E7.4|ENSG00000183666:E5.1-E8.1		inclusion	clu_46465	NewClu_8604	ENSG00000183666:E6.1|E7.4	cassette-exon	chr5:21470771-21471571|chr5:21461975-21473466		0.0738444	0.359429	0.886487	0.519009	0.199455	0.125611
G6PD:ENSG00000160211:E2.3-E3.1|ENSG00000160211:E1.2-E3.1		inclusion	clu_35714	NewClu_13437	ENSG00000160211:E2.3	alt-C-term	chrX:153775004-153774378|chrX:153775683-153774378	(+)alt-N-terminus, (+)AA:515(ENSP00000377194)->545(ENSP00000377192)	0.159328	0.126658	0.844298	0.519009	0.784973	0.625644
PGAP3:ENSG00000161395:I7.1-E8.1|ENSG00000161395:E7.6-E8.1		inclusion	clu_36195	NewClu_2404	ENSG00000161395:I7.1	intron-retention	chr17:37829509-37829508|chr17:37829767-37829508		0.0807777	0.119393	0.844298	0.519009	0.0911943	0.0104167
THUMPD2:ENSG00000138050:E2.1-E3.1|ENSG00000138050:E2.2-E3.1		inclusion	clu_26741	NewClu_6266	ENSG00000138050:E2.2	alt-5'	chr2:39998655-39997259|chr2:39998645-39997259	(+)nonsense_mediated_decay, (+)alt-N-terminus, (+)alt-C-terminus, (+)AA:88(ENSP00000434844)->473(ENSP00000260619)|(+)DOMAIN-THUMP, (+)Methyltransf_11-IPR013216, (+)RNA_methylase_dom-IPR000241, (+)Small_mtfrase_dom-IPR007848, (+)THUMP-IPR004114, (+)UbiE/COQ5_MeTrFase-IPR004033	-0.0298508	0.743705	0.957293	0.519158	0.156999	0.186849
AKAP8:ENSG00000105127:E5.2-E6.1|ENSG00000105127:E5.3-I5.1		inclusion	clu_11910	NewClu_126	ENSG00000105127:E5.2|ENSG00000105127:E6.1	intron-retention	chr19:15484597-15484151|chr19:15484528-15484527		-0.00679498	0.95938	0.99144	0.519236	0.809205	0.816
ERLIN2:ENSG00000147475:E2.3-E3.2|ENSG00000147475:E1.5-E3.2		exclusion	clu_31199	NewClu_7494	ENSG00000147475:E2.3	altPromoter	chr8:37594525-37595426|chr8:37594196-37595426	(~)AA:152(ENSP00000380405)->152(ENSP00000335220)	-0.0866299	0.16499	0.849122	0.519267	0.257393	0.344023
CACNA1G:ENSG00000006283:E15.1-E16.1|ENSG00000006283:E14.1-E16.1		exclusion	clu_554	NewClu_2498	ENSG00000006283:E15.1	cassette-exon	chr17:48672422-48673923|chr17:48669453-48673923	(-)alt-coding, (-)AA:2227(ENSP00000422407)->2250(ENSP00000427238)|(-)TOPO_DOM-Cytoplasmic	-0.110689	0.0780118	0.81842	0.519267	0.325349	0.436038
NF1:ENSG00000196712:E31.3-E33.1|ENSG00000196712:E30.1-E33.1		exclusion	clu_49277	NewClu_6908	ENSG00000196712:E31.3	cassette-exon	chr17:29580018-29585362|chr17:29576137-29585362	(-)alt-coding, (-)AA:2818(ENSP00000348498)->2839(ENSP00000351015)|(+)ARM-type_fold-IPR016024, (+)RasGAP-IPR001936, (+)Rho_GTPase_activation_prot-IPR008936, (-)ARM-type_fold-IPR016024, (-)DOMAIN-Ras-GAP, (-)RasGAP-IPR001936, (-)Rho_GTPase_activation_prot-IPR008936	-0.0442832	0.321257	0.880968	0.519267	0.73507	0.779353
FIP1L1:ENSG00000145216:E11.4-E12.1|ENSG00000145216:E11.4-E13.2		exclusion	clu_30326	NewClu_8202	ENSG00000145216:E12.1	cassette-exon	chr4:54266006-54280782|chr4:54266006-54292039	(-)retained_intron, (-)alt-N-terminus, (-)AA:520(ENSP00000302993)->559(ENST00000505125-PEP)|(-)MOD_RES-N6-acetyllysine, (-)MOD_RES-Phosphoserine	-0.0504456	0.0322385	0.727484	0.519267	0.452546	0.502992
GCFC2:ENSG00000005436:E2.1-E3.1_75929573|ENSG00000005436:E2.1-E3.1		exclusion	clu_374	NewClu_2212	ENSG00000005436:E3.1	alt-3'	chr2:75933649-75929573|chr2:75933649-75929549		-0.0791371	0.082863	0.825108	0.519267	0.0512514	0.130388
DDTL:ENSG00000099974:E2.1-I2.1|ENSG00000099974:E2.1-E3.1		exclusion	clu_8920	NewClu_7787	ENSG00000099974:I2.1	intron-retention	chr22:24309749-24309750|chr22:24309749-24313475		-0.127595	0.444241	0.898074	0.519267	0.0982143	0.225809
DBF4B:ENSG00000161692:E2.3-E3.1|ENSG00000161692:E1.6-E3.1		exclusion	clu_36264	NewClu_7803	ENSG00000161692:E2.3	altPromoter	chr17:42786306-42786672|chr17:42786207-42786672	(+)retained_intron, (+)retained_intron, (+)alt-N-terminus, (+)AA:154(ENST00000525140-PEP)->170(ENST00000528353-PEP)	-0.127305	0.111418	0.842552	0.519267	0.203509	0.330814
ANKZF1:ENSG00000163516:E1.11-E1.16|ENSG00000163516:E1.11-E3.1		inclusion	clu_37313	NewClu_4036	ENSG00000163516:E1.16	cassette-exon	chr2:220094622-220094950|chr2:220094622-220097212		0.0419291	0.119692	0.844298	0.519267	0.984421	0.942492
ARHGEF11:ENSG00000132694:I38.2-E42.1|ENSG00000132694:E39.2-E42.1		inclusion	clu_23480	NewClu_349	ENSG00000132694:I38.2		chr1:156908210-156907288|chr1:156909340-156907288		0.0574545	0.197016	0.857231	0.519267	0.982611	0.925156
NSUN3:ENSG00000178694:E3.2-E5.3|ENSG00000178694:E3.2-E5.1		inclusion	clu_45045	NewClu_6146	ENSG00000178694:E5.1	alt-C-term	chr3:93783390-93803199|chr3:93783390-93802951	(+)retained_intron, (+)nonsense_mediated_decay, (-)truncated, (+)AA:77(ENSP00000419297)->167(ENST00000476588-PEP)|(+)RCMT-IPR023267, (+)REGION-S-adenosyl-L-methionine binding	-0.0232004	0.382126	0.891525	0.519267	0.021624	0.0448244
NBPF15:ENSG00000243452:E6.2-E9.1|ENSG00000243452:E7.1-E8.1		inclusion	clu_55308	NewClu_2552	ENSG00000243452:E7.1|E8.1	cassette-exon	chr1:148568877-148577358|chr1:148574987-148577072	(~)AA:670(ENSP00000358188)+>670(ENSP00000416864)	-0.117918	0.0606104	0.80168	0.519267	0.603352	0.721271
ANKRD42:ENSG00000137494:E2.2-E3.1|ENSG00000137494:E2.1-E3.1		inclusion	clu_26312	NewClu_10844	ENSG00000137494:E2.2	alt-5'	chr11:82909684-82917100|chr11:82909600-82917100	(+)alt-C-terminus, (+)AA:389(ENSP00000377051)->527(ENSP00000435790)|(-)Ankyrin_rpt-contain_dom-IPR020683, (-)REPEAT-ANK 1, (+)Ankyrin_rpt-IPR002110, (+)Ankyrin_rpt-contain_dom-IPR020683	0.0458137	0.0870557	0.829141	0.519267	0.93354	0.887726
ANKRD42:ENSG00000137494:E2.1-E3.1|ENSG00000137494:E2.2-E3.1		inclusion	clu_26312	NewClu_10844	ENSG00000137494:E2.2	alt-5'	chr11:82909600-82917100|chr11:82909684-82917100	(+)alt-C-terminus, (+)AA:389(ENSP00000377051)->527(ENSP00000435790)|(-)Ankyrin_rpt+contain_dom+IPR020683, (-)REPEAT+ANK 1, (+)Ankyrin_rpt-IPR002110, (+)Ankyrin_rpt-contain_dom-IPR020683	-0.0458137	0.0870557	0.829141	0.519267	0.0664603	0.112274
RP11-968A15.8:ENSG00000258344:I1.1_54677750-E11.1|ENSG00000258344:I1.1_54677750-I1.1		exclusion	clu_56681	NewClu_9143	ENSG00000258344:E11.1		chr12:54677750-54678042|chr12:54677750-54678041		0.048758	0.730367	0.954375	0.519313	0.804697	0.755939
CEP97:ENSG00000182504:E10.2-E11.1|ENSG00000182504:E9.2-E13.4_101485290		exclusion	clu_46006	NewClu_1656	ENSG00000182504:E10.2|ENSG00000182504:E11.1	cassette-exon	chr3:101477267-101481329|chr3:101476040-101485290		-0.0842555	0.134375	0.844354	0.519572	0.85047	0.934726
KRBA1:ENSG00000133619:E12.1-E14.2|ENSG00000133619:E12.1-E13.1		exclusion	clu_23886	NewClu_11526	ENSG00000133619:E13.1	cassette-exon	chr7:149425766-149427237|chr7:149425766-149426279	(+)alt+C+terminus, (+)AA:618(ENST00000479560+PEP)+>969(ENSP00000317165)|(+)COILED, (+)COMPBIAS+Pro+rich	0.0456786	0.292402	0.874267	0.519572	0.061676	0.0159974
LMO7:ENSG00000136153:E26.3-E27.2|ENSG00000136153:E26.1-E27.2		inclusion	clu_25486	NewClu_13310	ENSG00000136153:E26.3	alt-5'	chr13:76412524-76414221|chr13:76412332-76414221	(-)alt-N-terminus, (-)alt-C-terminus, (-)AA:179(ENSP00000435296)->1056(ENSP00000388955)|(-)DOMAIN-PDZ, (-)MOD_RES-Phosphoserine, (-)MOD_RES-Phosphothreonine, (-)PDZ-IPR001478, (-)STRAND	0.0622918	0.178528	0.851767	0.519572	0.874504	0.812212
TUSC3:ENSG00000104723:E14.1-E16.3|ENSG00000104723:E13.1-E16.3		inclusion	clu_11669	NewClu_11927	ENSG00000104723:E14.1	cassette-exon	chr8:15615364-15621712|chr8:15605974-15621712	(+)alt-C-terminus, (+)AA:347(ENSP00000371450)->348(ENSP00000424544)|(+)TOPO_DOM-Lumenal	0.0668276	0.0329831	0.73425	0.519572	0.207143	0.140316
NFRKB:ENSG00000170322:E10.2-I10.1_129754990|ENSG00000170322:E10.2-E11.2		inclusion	clu_41827	NewClu_13700	ENSG00000170322:I10.1_129754990		chr11:129755330-129754990|chr11:129755330-129754741		0.0473757	0.0798214	0.820559	0.519834	0.0547286	0.00735294
CDK5RAP1:ENSG00000101391:E2.5-E3.1|ENSG00000101391:E1.12-E5.1		inclusion	clu_10259	NewClu_1332	ENSG00000101391:E2.5|E3.1	cassette-exon	chr20:31984567-31982922|chr20:31989234-31980048	(+)alt-N-terminus, (+)alt-C-terminus, (+)AA:210(ENST00000471264-PEP)->497(BAF84764.1)|(+)DOMAIN-MTTase N-terminal, (+)DOMAIN-TRAM, (+)Elp3/MiaB/NifB-IPR006638, (+)METAL-Iron-sulfur (4Fe-4S), (+)Methylthiotransferase-IPR005839, (+)Methylthiotransferase_N-IPR013848, (+)MiaB_methiolase-IPR006463, (+)REGION-CDK5R1-binding, (+)TRAM_dom-IPR002792, (+)rSAM-IPR007197	0.0630937	0.190966	0.856938	0.519834	0.863192	0.800099
WWOX:ENSG00000186153:E5.1-E6.1|ENSG00000186153:E5.1-E9.1		inclusion	clu_47611	NewClu_11653	ENSG00000186153:E6.1	cassette-exon	chr16:78149051-78152852|chr16:78149051-78198080	(-)alt-C-terminus, (-)AA:138(ENST00000562214-PEP)->189(ENSP00000348119)|(-)DH_sc/Rdtase_SDR-IPR002198, (-)Glc/ribitol_DH-IPR002347, (-)NP_BIND-NADP	0.103	0.0068675	0.564093	0.52	0.116583	0.0135829
MTMR1:ENSG00000063601:E7.1-E8.1|ENSG00000063601:E6.1-E8.1		inclusion	clu_3540	NewClu_7784	ENSG00000063601:E7.1	cassette-exon	chrX:149883001-149887097|chrX:149881442-149887097	(+)alt-coding, (+)AA:132(ENSP00000389884)->149(ENSP00000414925)	0.156471	0.0471828	0.770533	0.520026	0.315783	0.159311
WNK1:ENSG00000060237:E14.1-E15.1|ENSG00000060237:E13.4-E15.1		exclusion	clu_3321	NewClu_12001	ENSG00000060237:E14.1	cassette-exon	chr12:989197-989887|chr12:987527-989887	(+)alt-coding, (+)AA:2382(ENSP00000313059)->2642(ENSP00000444465)|(-)Kinase-like_dom-IPR011009	-0.0981147	0.127615	0.844298	0.520099	0.613917	0.712032
ABLIM3:ENSG00000173210:E13.1-E16.1|ENSG00000173210:E15.1-E16.1		exclusion	clu_43197	NewClu_3289	ENSG00000173210:E15.1	cassette-exon	chr5:148619451-148622054|chr5:148620337-148622054	(-)alt-coding, (-)AA:650(ENSP00000420855)->683(ENSP00000425394)	0.173972	0.0812132	0.824507	0.520193	0.801143	0.627171
CIB2:ENSG00000136425:E1.7-E2.1|ENSG00000136425:E1.7-E4.1		inclusion	clu_25616	NewClu_1547	ENSG00000136425:E2.1	cassette-exon	chr15:78423507-78416081|chr15:78423507-78403618	(+)alt-N-terminus, (+)AA:144(ENSP00000442459)->187(ENSP00000258930)	0.102151	0.0857172	0.82835	0.520285	0.500978	0.398827
DNASE1L1:ENSG00000013563:E2.1-I2.1|ENSG00000013563:E1.6-E4.3		inclusion	clu_1392	NewClu_4249	ENSG00000013563:E2.1|ENSG00000013563:I2.1	intron-retention	chrX:153638961-153638960|chrX:153640228-153637532		0.143336	0.0676868	0.810299	0.520425	0.197114	0.0537773
RP11-640M9.2:ENSG00000225241:E16.2-E17.1|ENSG00000225241:E16.2-E18.1		exclusion	clu_53394	NewClu_3742	ENSG00000225241:E17.1	cassette-exon	chr1:144615303-144617150|chr1:144615303-144618082		-0.145689	0.169166	0.850056	0.520593	0.142255	0.287943
ART3:ENSG00000156219:E8.6-E9.1|ENSG00000156219:E7.1-E12.1		inclusion	clu_34291	NewClu_5408	ENSG00000156219:E8.6|E9.1	cassette-exon	chr4:77003688-77018797|chr4:76997111-77021948	(-)truncated, (+)AA:44(ENST00000395688-PEP)->367(ENSP00000343843)|(+)ACT_SITE, (+)ART-IPR000768, (+)BINDING-NAD, (+)DISULFID, (+)LIPID-GPI-anchor amidated serine, (+)PROPEP-Removed in mature form, (+)REGION-3 X 10 AA tandem repeats of [GS]-E-K-N- [QW]-K-L-E-D-H, (+)REPEAT-1, (+)REPEAT-2, (+)REPEAT-3, (+)SIGNAL	0.193313	0.161892	0.849122	0.520593	0.926002	0.732689
PPP1R12A:ENSG00000058272:E15.1-E17.2|ENSG00000058272:E15.1-E16.1		exclusion	clu_3218	NewClu_12494	ENSG00000058272:E16.1	cassette-exon	chr12:80201006-80199548|chr12:80201006-80200113	(-)alt-coding, (-)AA:974(ENSP00000446855)->1030(ENSP00000389168)|(+)Pase+1_reg_su_12A/B/C_euk+IPR017401, (-)COMPBIAS-Ser/Thr-rich, (-)MOD_RES-Phosphoserine, (-)Pase-1_reg_su_12A/B/C_euk-IPR017401	0.0504188	0.122651	0.844298	0.520598	0.14716	0.096741
RANBP3:ENSG00000031823:E1.11-E5.1|ENSG00000031823:E1.11-E8.1		inclusion	clu_1949	NewClu_11191	ENSG00000031823:E5.1	cassette-exon	chr19:5978072-5957984|chr19:5978072-5941846	(+)alt-N-terminus, (+)alt-C-terminus, (+)AA:122(ENSP00000468815)->406(AK222813-PEP)|(-)MOD_RES-Phosphoserine, (+)MOD_RES-N6-acetyllysine, (+)MOD_RES-Phosphoserine, (+)MOD_RES-Phosphothreonine, (+)MOD_RES-Phosphotyrosine, (+)STRAND, (+)TURN	0.173408	0.0769582	0.81842	0.520598	0.581655	0.408247
MEIS1:ENSG00000143995:E2.4-E4.2|ENSG00000143995:E3.1-E4.2		inclusion	clu_29752	NewClu_9762	ENSG00000143995:E3.1	altPromoter	chr2:66663000-66664869|chr2:66664075-66664869	(+)retained_intron, (+)alt-N-terminus, (+)alt-C-terminus, (+)AA:98(ENST00000491706-PEP)->140(ENST00000490726-PEP)	-0.0998969	0.156209	0.84796	0.52062	0.813828	0.913725
MBOAT1:ENSG00000172197:E7.1-E8.1_20126157|ENSG00000172197:E7.1-E9.1		exclusion	clu_42695	NewClu_7360	ENSG00000172197:E8.1.20126157	cassette-exon	chr6:20126748-20126157|chr6:20126748-20124831		-0.0139696	0.885907	0.978826	0.520783	0.165408	0.179377
MTMR10:ENSG00000166912:E7.2-E9.1|ENSG00000166912:E7.2-E8.1		inclusion	clu_40032	NewClu_3699	ENSG00000166912:E8.1	cassette-exon	chr15:31260123-31253276|chr15:31260123-31258243	(-)nonsense_mediated_decay, (+)truncated, (-)AA:190(ENSP00000457781)+>777(ENSP00000402537)|(-)COMPBIAS+Poly+Gly, (-)DOMAIN+Myotubularin phosphatase, (-)Myotub+related+IPR010569, (-)Myotubularin_assoc+IPR022587	-0.00463781	0.955963	0.990981	0.520935	0.740636	0.745274
IFNLR1:ENSG00000185436:I7.1-E8.1|ENSG00000185436:E7.1-E8.1		exclusion	clu_47247	NewClu_11944	ENSG00000185436:I7.1	intron-retention	chr1:24484382-24484381|chr1:24485542-24484381		-0.148521	0.259196	0.869386	0.520971	0.437911	0.586431
RALGPS1:ENSG00000136828:E7.1_129778994-E8.1|ENSG00000136828:E5.1-E8.1		exclusion	clu_25863	NewClu_12588	ENSG00000136828:E7.1.129778994	cassette-exon	chr9:129778994-129796710|chr9:129740024-129796710		-0.0820766	0.165319	0.849122	0.521	0.0624	0.144477
SULT1A2:ENSG00000197165:E3.1-E3.3|ENSG00000197165:E1.1-E6.1		exclusion	clu_49644	NewClu_4465	ENSG00000197165:E3.1|ENSG00000197165:E3.3	altPromoter	chr16:28606871-28606785|chr16:28608318-28603802		-0.0727732	0.277329	0.870321	0.521038	0.676846	0.749619
MEIS1:ENSG00000143995:E5.1-E6.1|ENSG00000143995:E4.3-E6.1		exclusion	clu_29754	NewClu_9764	ENSG00000143995:E5.1	altPromoter	chr2:66666803-66666975|chr2:66665095-66666975	(+)alt-N-terminus, (+)AA:325(ENSP00000440571)->390(AAH43503.1)	-0.0421131	0.0230372	0.68458	0.521038	0.0310747	0.0731878
GARNL3:ENSG00000136895:E30.1-I30.1|ENSG00000136895:E29.1-E32.1		exclusion	clu_25961	NewClu_5215	ENSG00000136895:E30.1|ENSG00000136895:I30.1	intron-retention	chr9:130126312-130126313|chr9:130119656-130127579		-0.0219341	0.451259	0.900027	0.521038	0.0250989	0.047033
CHMP7:ENSG00000147457:E2.7-E4.1|ENSG00000147457:E2.6-E4.1		exclusion	clu_31186	NewClu_13786	ENSG00000147457:E2.7	alt-5'	chr8:23104507-23106723|chr8:23104337-23106723	(-)nonsense_mediated_decay, (+)truncated, (-)AA:79(ENSP00000430321)->453(ENSP00000380794)|(-)COILED, (-)MOD_RES-Phosphoserine, (-)Snf7-IPR005024	-0.118348	0.0748818	0.815295	0.521038	0.782363	0.900711
BAIAP2L1:ENSG00000006453:E2.1-E3.1|ENSG00000006453:E1.1-E3.1		exclusion	clu_573	NewClu_3883	ENSG00000006453:E2.1	altPromoter	chr7:98029293-97991744|chr7:98030114-97991744	(+)alt-N-terminus, (+)alt-C-terminus, (+)AA:52(ENST00000479789-PEP)->324(ENST00000462558-PEP)|(+)COILED, (+)DOMAIN-IMD, (+)IRSp53/MIM_homology_IMD-IPR013606, (+)MOD_RES-Phosphoserine, (+)MOD_RES-Phosphothreonine	-0.198134	0.213216	0.863468	0.521038	0.0111111	0.209246
PPIL6:ENSG00000185250:E6.1-E10.1|ENSG00000185250:E6.1-I7.1_109736869		exclusion	clu_47146	NewClu_6966	ENSG00000185250:E10.1		chr6:109740390-109721373|chr6:109740390-109736869		0.109306	0.468017	0.905726	0.521038	0.734749	0.625444
TLN2:ENSG00000171914:I1.1_62684610-E8.1|ENSG00000171914:E1.1-E8.1		exclusion	clu_42537	NewClu_9043	ENSG00000171914:I1.1_62684610		chr15:62684610-62881886|chr15:62682884-62881886		-0.0844954	0.128077	0.844298	0.521038	0.144162	0.228658
NFKB1:ENSG00000109320:I18.1_103516914-E19.1|ENSG00000109320:E18.1-E19.1		exclusion	clu_13970	NewClu_13265	ENSG00000109320:I18.1_103516914		chr4:103516914-103517295|chr4:103516138-103517295		-0.0430602	0.00638442	0.54479	0.521167	0.0478699	0.0909302
FAM156A:ENSG00000182646:E7.1-E7.1|ENSG00000182646:E1.6-E8.2		exclusion	clu_46055	NewClu_4164	ENSG00000182646:E7.1|ENSG00000182646:E7.1	intron-retention	chrX:52986463-52986462|chrX:53024485-52985544		-0.0456041	0.676176	0.942761	0.521167	0.121579	0.167183
C20orf196:ENSG00000171984:E4.1-E5.1|ENSG00000171984:E4.1-E7.1		exclusion	clu_42576	NewClu_3632	ENSG00000171984:E5.1	alt-C-term	chr20:5753689-5753778|chr20:5753689-5843670	(-)truncated, (+)AA:62(ENSP00000368263)->205(ENSP00000305875)	-0.0611107	0.374932	0.890289	0.521167	0.107458	0.168569
NUDT12:ENSG00000112874:E2.1-E3.1|ENSG00000112874:E2.2-E3.1		exclusion	clu_15510	NewClu_3614	ENSG00000112874:E2.2	alt-5'	chr5:102895798-102895169|chr5:102895744-102895169	(-)alt-coding, (-)AA:444(ENSP00000424521)->462(ENSP00000230792)|(+)Ankyrin_rpt+contain_dom+IPR020683, (-)Ankyrin_rpt-IPR002110, (-)Ankyrin_rpt-contain_dom-IPR020683, (-)REPEAT-ANK 2	0.0576322	0.119805	0.844298	0.521167	0.136405	0.0787726
ATRN:ENSG00000088812:E26.1-E27.1|ENSG00000088812:E26.1-I26.1_3609547		inclusion	clu_7610	NewClu_10135	ENSG00000088812:E27.1		chr20:3605219-3614958|chr20:3605219-3609547		-0.0803523	0.172966	0.851724	0.521167	0.775069	0.855421
C1orf43:ENSG00000143612:E2.1-E3.1|ENSG00000143612:E1.6-E3.1		exclusion	clu_29518	NewClu_9551	ENSG00000143612:E2.1	cassette-exon	chr1:154192312-154187050|chr1:154192818-154187050	(-)alt-coding, (-)AA:219(ENSP00000271925)->253(ENSP00000357507)|(-)NICE-3_prd-IPR010876, (-)TRANSMEM-Helical;	-0.0629201	0.157368	0.84796	0.521201	0.542493	0.605413
TSEN2:ENSG00000154743:E1.6-E2.2|ENSG00000154743:E1.4-E2.2		exclusion	clu_33794	NewClu_2784	ENSG00000154743:E1.6	alt-5'	chr3:12526379-12531283|chr3:12526016-12531283	(-)alt-C-terminus, (-)AA:378(ENSP00000406238)->402(ENSP00000407974)|(+)tRNA_intron_Endonuc_N-IPR006678, (-)ACT_SITE, (-)MOD_RES-Phosphoserine, (-)tRNA_intron_Endonuc_cat-like-IPR006677	-0.11211	0.116761	0.842552	0.52145	0.119351	0.231461
PIGG:ENSG00000174227:E1.9-E2.1|ENSG00000174227:E1.11-E2.1		exclusion	clu_43596	NewClu_9768	ENSG00000174227:E1.11	alt-5'	chr4:493087-494185|chr4:493278-494185	(-)truncated, (+)AA:299(ENSP00000296306)+>894(ENSP00000424800)|(+)TRANSMEM+Helical;	0.0553043	0.0734433	0.813023	0.52145	0.122145	0.0668405
IKBKAP:ENSG00000070061:E7.1-E8.1|ENSG00000070061:I7.1-E8.1		inclusion	clu_4521	NewClu_4053	ENSG00000070061:E7.1	intron-retention	chr9:111681533-111681181|chr9:111681182-111681181		-0.0143689	0.810684	0.969157	0.52145	0.910369	0.924738
BACH1:ENSG00000156273:E5.1-E11.1|ENSG00000156273:E6.1-E11.1		inclusion	clu_34332	NewClu_6982	ENSG00000156273:E6.1	altPromoter	chr21:30671274-30693542|chr21:30671919-30693542	(~)AA:736(ENSP00000286800)+>736(ENSP00000382805)	-0.0897168	0.130792	0.844298	0.52145	0.502369	0.592086
RPS20:ENSG00000008988:E1.24-I1.1|ENSG00000008988:E1.19-E2.1		exclusion	clu_932	NewClu_4729	ENSG00000008988:E1.24|ENSG00000008988:I1.1	intron-retention	chr8:56985506-56985505|chr8:56985676-56982392		-0.127159	0.446474	0.898644	0.521811	0.455355	0.582513
FTSJ2:ENSG00000122687:E2.2_2279165-E5.2|ENSG00000122687:E2.2-E5.2		inclusion	clu_19483	NewClu_11353	ENSG00000122687:E2.2_2279165	alt-5'	chr7:2279165-2275199|chr7:2279053-2275199		-0.042563	0.0264001	0.700109	0.521811	0.0248241	0.0673871
NQO2:ENSG00000124588:E12.2-E13.2|ENSG00000124588:E12.2-E14.1		inclusion	clu_20136	NewClu_868	ENSG00000124588:E13.2	cassette-exon	chr6:3012908-3015764|chr6:3012908-3017118	(+)alt-coding, (+)AA:193(ENSP00000369821)->231(ENSP00000369795)|(+)FMN_red-IPR005025, (+)Flavodoxin_fold-IPR003680, (+)HELIX, (+)NP_BIND-FAD, (+)REGION-Substrate binding, (+)STRAND, (+)TURN	0.0402189	0.232309	0.865933	0.521811	0.767672	0.727454
SPC25:ENSG00000152253:E10.1-I11.1_169721906|ENSG00000152253:E10.1-E11.1		inclusion	clu_32887	NewClu_12506	ENSG00000152253:I11.1_169721906		chr2:169730095-169721906|chr2:169730095-169728065		-0.0300446	0.561213	0.922334	0.521811	0.0378298	0.0678743
PTCD2:ENSG00000049883:E3.1-E4.1|ENSG00000049883:E3.1-E5.1		inclusion	clu_2739	NewClu_4885	ENSG00000049883:E4.1	cassette-exon	chr5:71618091-71622439|chr5:71618091-71627085	(+)alt-N-terminus, (+)alt-C-terminus, (+)AA:126(ENST00000493283-PEP)->388(ENSP00000370013)|(+)Ribosomal_S27_mit-IPR019266	0.0676595	0.0313793	0.718066	0.521811	0.979678	0.912019
BCL11A:ENSG00000119866:E11.3-I11.1|ENSG00000119866:E11.3-E13.2		exclusion	clu_18590	NewClu_14198	ENSG00000119866:I11.1	intron-retention	chr2:60689417-60689416|chr2:60689417-60679801		-0.0690609	0.251131	0.869386	0.521958	0.0192308	0.0882917
LCOR:ENSG00000196233:E1.2-E3.1|ENSG00000196233:E1.2-E4.1		inclusion	clu_48807	NewClu_482	ENSG00000196233:E3.1	cassette-exon	chr10:98592156-98593163|chr10:98592156-98667022		0.125588	0.0959286	0.832684	0.522161	0.716142	0.590554
FAM189B:ENSG00000160767:E3.1-E4.1|ENSG00000160767:E1.7-E5.1		exclusion	clu_35989	NewClu_11767	ENSG00000160767:E3.1|E4.1	cassette-exon	chr1:155223875-155223769|chr1:155224444-155223523	(-)alt-coding, (-)AA:572(ENSP00000307128)->668(ENSP00000354958)|(-)CD20-like-IPR007237, (-)TRANSMEM-Helical;	-0.0583966	0.13125	0.844298	0.522182	0.607463	0.66586
GCFC2:ENSG00000005436:E2.1-E3.1|ENSG00000005436:E2.1-E3.1_75929573		exclusion	clu_374	NewClu_2212	ENSG00000005436:E3.1	alt-3'	chr2:75933649-75929549|chr2:75933649-75929573		0.0801049	0.111901	0.842552	0.522259	0.940781	0.860676
BRD2:ENSG00000204256:E8.1-E10.1|ENSG00000204256:E9.1-E10.1		exclusion	clu_51553	NewClu_14436	ENSG00000204256:E9.1	cassette-exon	chr6:32942542-32943161|chr6:32942889-32943161	(+)nonsense_mediated_decay, (-)truncated, (+)AA:147(ENSP00000431514)+>801(ENSP00000363958)|(+)Bromodomain+IPR001487, (+)COMPBIAS+Arg/Lys+rich (highly basic), (+)COMPBIAS+Glu/Ser+rich, (+)COMPBIAS+Poly+Glu, (+)COMPBIAS+Poly+Lys, (+)COMPBIAS+Poly+Ser, (+)COMPBIAS+Ser+rich, (+)DOMAIN+Bromo 1, (+)DOMAIN+Bromo 2, (+)DOMAIN+NET, (+)HELIX, (+)MOD_RES+Phosphoserine, (+)MOTIF+Nuclear localization signal, (+)TURN	0.0328793	0.228862	0.864826	0.522259	0.681403	0.648524
CHCHD7:ENSG00000170791:E3.4-E4.2|ENSG00000170791:E3.4-E4.1		exclusion	clu_42046	NewClu_3343	ENSG00000170791:E4.1	alt-3'	chr8:57127226-57128992|chr8:57127226-57128948	(-)nonsense_mediated_decay, (-)nonsense_mediated_decay, (-)alt-C-terminus, (-)AA:61(ENSP00000430714)->65(ENSP00000430498)|(+)Cys_alpha_HP_mot_SF+IPR009069, (+)DISULFID, (+)DOMAIN+CHCH, (+)HELIX, (+)TURN	0.046073	0.0173136	0.649869	0.522259	0.837119	0.791046
CHKA:ENSG00000110721:I2.1_67858446-E3.1|ENSG00000110721:E2.1-E5.4		inclusion	clu_14505	NewClu_9774	ENSG00000110721:I2.1_67858446|ENSG00000110721:E3.1		chr11:67858446-67857347|chr11:67864486-67848924		0.00935291	0.926893	0.986252	0.522259	0.165709	0.156356
DCLRE1C:ENSG00000152457:E7.1-E9.1|ENSG00000152457:E8.1-E9.1		inclusion	clu_32961	NewClu_13523	ENSG00000152457:E8.1	cassette-exon	chr10:14981809-14977563|chr10:14978537-14977563	(+)alt-N-terminus, (+)AA:577(ENSP00000367496)->692(ENSP00000367527)	-0.0730494	0.14428	0.846849	0.522259	0.0361667	0.109216
CTNNB1:ENSG00000168036:E4.4-I2.1_40503438|ENSG00000168036:I2.1_40503151-I2.1_40503429		exclusion	clu_40703	NewClu_18	ENSG00000168036:E4.4|ENSG00000168036:I2.1_40503438		chr3:40503152-40503438|chr3:40503151-40503429		0.366714	0.0799862	0.820559	0.522314	0.42578	0.0590659
HDDC2:ENSG00000111906:E2.1-E3.1|ENSG00000111906:E2.1-E4.1		exclusion	clu_15057	NewClu_12021	ENSG00000111906:E3.1	cassette-exon	chr6:125621684-125619962|chr6:125621684-125614055		-0.0165736	0.57571	0.923812	0.522369	0.524631	0.541205
RNF6:ENSG00000127870:I6.1-E7.1|ENSG00000127870:E6.1-E8.1		exclusion	clu_21287	NewClu_9639	ENSG00000127870:I6.1|ENSG00000127870:E7.1	intron-retention	chr13:26789064-26789063|chr13:26789611-26706589		-0.0442465	0.19561	0.857196	0.522369	0.88048	0.924726
SRRT:ENSG00000087087:E20.1-E21.2|ENSG00000087087:E20.1-E21.3		exclusion	clu_7305	NewClu_13171	ENSG00000087087:E21.2	alt-3'	chr7:100485480-100485663|chr7:100485480-100485675	(-)alt-coding, (-)AA:872(ENSP00000416553)->876(ENSP00000314491)|(+)Arsenite-R_2-IPR007042, (-)Arsenite-R_2-IPR007042, (-)COMPBIAS-Pro-rich	-0.0636542	0.065274	0.808463	0.522369	0.729055	0.79271
MICAL2:ENSG00000133816:E42.1-E43.1|ENSG00000133816:E42.3-I42.1		exclusion	clu_24009	NewClu_10050	ENSG00000133816:E42.1|ENSG00000133816:E43.1	intron-retention	chr11:12284084-12285107|chr11:12284466-12284467		0.100284	0.141758	0.846849	0.522369	0.661952	0.561667
SPECC1:ENSG00000128487:E15.12-E16.1|ENSG00000128487:E14.5-E16.1		exclusion	clu_21429	NewClu_4432	ENSG00000128487:E15.12	cassette-exon	chr17:20109225-20130726|chr17:20059549-20130726	(-)nonsense_mediated_decay, (+)truncated, (-)AA:25(ENSP00000463130)->709(ENSP00000378896)|(-)COILED, (-)COMPBIAS-Ser-rich, (-)MOD_RES-Phosphoserine, (-)MOD_RES-Phosphothreonine	-0.0534226	0.28697	0.873762	0.522369	0.643578	0.697001
ATAT1:ENSG00000137343:E9.1-I9.1|ENSG00000137343:E8.1-E10.1		exclusion	clu_26259	NewClu_158	ENSG00000137343:E9.1|ENSG00000137343:I9.1	intron-retention	chr6:30609647-30609648|chr6:30608380-30609953		-0.0155142	0.814423	0.969502	0.522369	0.0558475	0.0713617
NSUN5P1:ENSG00000223705:E6.2-E6.4|ENSG00000223705:E5.1-E6.4		exclusion	clu_53208	NewClu_14445	ENSG00000223705:E6.2	cassette-exon	chr7:75044076-75044163|chr7:75042210-75044163		-0.0128096	0.879665	0.978529	0.522369	0.303682	0.316492
ODF2:ENSG00000136811:E9.1-E10.1|ENSG00000136811:E9.2-E10.1		exclusion	clu_25819	NewClu_3928	ENSG00000136811:E9.2	alt-5'	chr9:131223289-131231462|chr9:131223346-131231462	(-)alt-coding, (-)AA:805(ABE01857.1)->824(ABE01856.1)	0.0766633	0.121204	0.844298	0.522369	0.312313	0.235649
ANO10:ENSG00000160746:E11.2-E12.1|ENSG00000160746:E11.2-E13.1		exclusion	clu_35981	NewClu_11185	ENSG00000160746:E12.1	cassette-exon	chr3:43647206-43642073|chr3:43647206-43640158	(-)alt-coding, (-)AA:594(ENSP00000379398)->660(ENSP00000292246)|(-)TOPO_DOM-Cytoplasmic	-0.0364437	0.251412	0.869386	0.522369	0.872625	0.909069
SDCCAG8:ENSG00000054282:E12.1-E14.1|ENSG00000054282:E12.1-E13.1		exclusion	clu_2937	NewClu_1070	ENSG00000054282:E13.1	alt-C-term	chr1:243480195-243493842|chr1:243480195-243481339	(+)alt+C+terminus, (+)AA:360(ENSP00000375721)+>670(ENSP00000348137)|(+)COILED, (+)COMPBIAS+Gln+rich, (+)REGION+Mediates interaction with OFD1, (-)COILED	0.0626543	0.214427	0.863468	0.522369	0.818131	0.755477
GOLGA6L9:ENSG00000197978:E2.1-E4.1|ENSG00000197978:E2.1-ENSG00000196648:E4.1		exclusion	clu_50253	NewClu_4788	ENSG00000197978:E4.1	trans-splicing	chr15:82724150-82725018|chr15:82724150-83101543		-0.102511	0.179372	0.851767	0.522369	0.131884	0.234396
SGCA:ENSG00000108823:E6.4-E9.1|ENSG00000108823:E7.4-E8.1		exclusion	clu_13779	NewClu_5716	ENSG00000108823:E7.4|E8.1	cassette-exon	chr17:48245933-48248001|chr17:48246615-48247504		0.0374735	0.167247	0.849844	0.522369	0.149529	0.112056
INTS12:ENSG00000138785:E4.7-E8.1|ENSG00000138785:E6.1-E8.1		exclusion	clu_27318	NewClu_4614	ENSG00000138785:E6.1	cassette-exon	chr4:106629795-106621171|chr4:106624805-106621171		0.066186	0.15971	0.84796	0.522369	0.498463	0.432277
RPL23AP79:ENSG00000213753:I3.1-E4.1|ENSG00000213753:E3.2_59094539-E4.1		exclusion	clu_52586	NewClu_2482	ENSG00000213753:I3.1	intron-retention	chr19:59097521-59097522|chr19:59094539-59097522		-0.0804891	0.185565	0.85513	0.522369	0	0.0804891
KANK1:ENSG00000107104:E21.1-I21.2|ENSG00000107104:E20.1-E22.1		exclusion	clu_12910	NewClu_9807	ENSG00000107104:E21.1|ENSG00000107104:I21.2	intron-retention	chr9:732381-732382|chr9:731266-734748		-0.0459831	0.214984	0.863468	0.522369	0	0.0459831
PHF8:ENSG00000172943:E18.1-E19.2|ENSG00000172943:E16.1-E19.2		exclusion	clu_43056	NewClu_13902	ENSG00000172943:E18.1	cassette-exon	chrX:54020034-54019272|chrX:54022126-54019272	(-)alt-C-terminus, (-)AA:948(ENSP00000340051)->1024(ENSP00000338868)	-0.0923163	0.114821	0.842552	0.522369	0.5279	0.620217
OSBPL1A:ENSG00000141447:E23.5-E25.1|ENSG00000141447:E22.1-E25.1		exclusion	clu_28499	NewClu_14117	ENSG00000141447:E23.5	altPromoter	chr18:21851586-21819346|chr18:21860806-21819346	(+)alt-N-terminus, (+)AA:437(ENSP00000382372)->568(ENSP00000349545)|(+)COILED, (+)MOD_RES-Phosphoserine	-0.191023	0.0537261	0.791069	0.522369	0.597339	0.788362
OXNAD1:ENSG00000154814:E4.1-E6.1|ENSG00000154814:E4.1-E5.1		exclusion	clu_33813	NewClu_12172	ENSG00000154814:E5.1	cassette-exon	chr3:16313229-16327849|chr3:16313229-16313652	(+)nonsense_mediated_decay, (-)truncated, (+)AA:71(ENSP00000398867)+>312(ENSP00000285083)|(+)DOMAIN+FAD+binding FR+type, (+)Fe_red_NAD+bd_6+IPR013121, (+)NADH+Cyt_B5_reductase+IPR001834, (+)NP_BIND+NAD, (+)OxRdtase_FAD/NAD+bd+IPR001433, (+)Phe_hydroxylase+IPR001221, (+)Riboflavin_synthase+like_b+brl+IPR017938	0.0593803	0.212298	0.863348	0.522369	0.801294	0.741914
TNS1:ENSG00000079308:I23.2-E28.1|ENSG00000079308:E27.1-E28.1		exclusion	clu_6215	NewClu_4757	ENSG00000079308:I23.2		chr2:218745621-218713810|chr2:218723215-218713810		0.044768	0.411557	0.892401	0.522369	0.939413	0.894645
PI4KA:ENSG00000241973:E34.1-E36.2|ENSG00000241973:I34.1_21094786-E36.2		exclusion	clu_55159	NewClu_13564	ENSG00000241973:E34.1	altPromoter	chr22:21096516-21088841|chr22:21094786-21088841		0.0293784	0.0506345	0.782373	0.522369	0.947662	0.918283
ZNF761:ENSG00000160336:E4.3-E6.2|ENSG00000160336:I1.1_53945247-ENSG00000198346:I1.1_53982733		inclusion	clu_35836	NewClu_1377	ENSG00000160336:E4.3|ENSG00000160336:E6.2	trans-splicing	chr19:53950536-53952765|chr19:53945247-53982733		0.0836428	0.16142	0.849122	0.522369	0.996732	0.913089
AMY2B:ENSG00000240038:E11.1-E12.2|ENSG00000240038:E11.1-ENSG00000187733:E9.1		inclusion	clu_54984	NewClu_14611	ENSG00000240038:E12.2	trans-splicing	chr1:104118162-104120112|chr1:104118162-104299646		0.156351	0.312681	0.878813	0.522369	0.633764	0.477413
KLC1:ENSG00000126214:E14.3-E15.2|ENSG00000126214:E14.3-E16.10		inclusion	clu_20777	NewClu_12350	ENSG00000126214:E15.2	cassette-exon	chr14:104145855-104151323|chr14:104145855-104153418		0.0422083	0.136894	0.844414	0.522369	0.177962	0.135754
LMO7:ENSG00000136153:E26.1-E27.2|ENSG00000136153:E26.3-E27.2		inclusion	clu_25486	NewClu_13310	ENSG00000136153:E26.3	alt-5'	chr13:76412332-76414221|chr13:76412524-76414221	(-)alt+N+terminus, (-)alt+C+terminus, (-)AA:179(ENSP00000435296)+>1056(ENSP00000388955)|(-)DOMAIN+PDZ, (-)MOD_RES+Phosphoserine, (-)MOD_RES+Phosphothreonine, (-)PDZ+IPR001478, (-)STRAND	-0.0398037	0.112931	0.842552	0.522369	0.0576009	0.0974045
CEACAM19:ENSG00000186567:E11.1-E12.1|ENSG00000186567:E11.1-E12.2		inclusion	clu_47767	NewClu_138	ENSG00000186567:E12.1	alt-3'	chr19:45185892-45186706|chr19:45185892-45186709	(+)alt-coding, (+)AA:299(ENSP00000351627)->300(ENSP00000384887)|(+)TOPO_DOM-Cytoplasmic	0.114379	0.272315	0.869574	0.522369	0.277273	0.162894
TNNI3K:ENSG00000116783:E24.1-E27.1|ENSG00000116783:E24.1-E28.1		inclusion	clu_17483	NewClu_15565	ENSG00000116783:E27.1	alt-C-term	chr1:74836076-74883852|chr1:74836076-74901764	(-)alt-N-terminus, (-)alt-C-terminus, (-)AA:113(ENSP00000433550)->843(AAH32865.1)|(-)ACT_SITE-Proton acceptor, (-)Ankyrin_rpt-IPR002110, (-)COILED, (-)Kinase-like_dom-IPR011009, (-)NP_BIND-ATP, (-)Prot_kinase_cat_dom-IPR000719, (-)REPEAT-ANK 1, (-)REPEAT-ANK 10, (-)REPEAT-ANK 3, (-)REPEAT-ANK 4, (-)REPEAT-ANK 5, (-)REPEAT-ANK 6, (-)REPEAT-ANK 7, (-)REPEAT-ANK 8, (-)REPEAT-ANK 9, (-)Ser-Thr/Tyr_kinase_cat_dom-IPR001245, (+)Prot_kinase_cat_dom-IPR000719	0.0376186	0.131157	0.844298	0.522369	0.161578	0.12396
TMEM132A:ENSG00000006118:E12.4-I13.2|ENSG00000006118:I12.1-E13.1		inclusion	clu_529	NewClu_11990	ENSG00000006118:E12.4|ENSG00000006118:I13.2	intron-retention	chr11:60702915-60703336|chr11:60703335-60703336		-0.138548	0.0811427	0.824507	0.522369	0.795612	0.93416
ACSS2:ENSG00000131069:E14.1-E15.1|ENSG00000131069:E14.1-E16.1		inclusion	clu_22717	NewClu_1146	ENSG00000131069:E15.1	cassette-exon	chr20:33502240-33503021|chr20:33502240-33507238	(+)alt-coding, (+)AA:701(ENSP00000353804)->714(ENSP00000253382)|(-)AMP-dep_Synth/Lig-IPR000873, (-)Ac_CoA_lig-IPR011904, (+)AMP-dep_Synth/Lig-IPR000873	0.0712416	0.0602403	0.80168	0.522369	0.349148	0.277906
CTC1:ENSG00000178971:I17.1-E18.1|ENSG00000178971:E17.6-E18.1		inclusion	clu_45118	NewClu_7931	ENSG00000178971:I17.1	intron-retention	chr17:8132211-8132210|chr17:8132460-8132210		0.0466474	0.702183	0.948712	0.522369	0.17794	0.131293
CEACAM19:ENSG00000186567:E11.1-E12.2|ENSG00000186567:E11.1-E12.1		inclusion	clu_47767	NewClu_138	ENSG00000186567:E12.1	alt-3'	chr19:45185892-45186709|chr19:45185892-45186706	(+)alt-coding, (+)AA:299(ENSP00000351627)->300(ENSP00000384887)|(+)TOPO_DOM-Cytoplasmic	-0.114379	0.272315	0.869574	0.522369	0.722727	0.837106
NUDT7:ENSG00000140876:E3.1-E6.1|ENSG00000140876:E2.1-E6.1		inclusion	clu_28192	NewClu_601	ENSG00000140876:E3.1	cassette-exon	chr16:77769883-77775479|chr16:77759481-77775479	(+)alt-coding, (+)AA:185(ENSP00000387707)->238(ENSP00000268533)|(-)NUDIX_hydrolase_dom-like-IPR015797, (+)DOMAIN-Nudix hydrolase, (+)METAL-Magnesium or manganese, (+)MOTIF-Nudix box, (+)NUDIX_hydrolase_dom-IPR000086, (+)NUDIX_hydrolase_dom-like-IPR015797	0.0318463	0.291716	0.874267	0.522369	0.0888525	0.0570062
DENND1B:ENSG00000213047:E9.1-E10.1|ENSG00000213047:E9.1-E11.1		inclusion	clu_52428	NewClu_4675	ENSG00000213047:E10.1	cassette-exon	chr1:197621365-197616244|chr1:197621365-197614873	(+)alt-N-terminus, (+)AA:396(ENSP00000235453)->426(ENSP00000356366)|(-)DENN_dom-IPR001194, (-)uDENN_dom-IPR005113, (+)DENN_dom-IPR001194, (+)DOMAIN-DENN, (+)DOMAIN-UDENN, (+)STRAND, (+)uDENN_dom-IPR005113	0.124498	0.179006	0.851767	0.522369	0.470462	0.345964
ASXL1:ENSG00000171456:E12.4-E13.4|ENSG00000171456:E12.1-E13.4		inclusion	clu_42320	NewClu_1532	ENSG00000171456:E12.4	alt-5'	chr20:31017856-31019124|chr20:31017234-31019124	(+)alt-N-terminus, (+)AA:1462(BAG53800.1)->1541(CAD27708.1)|(+)COMPBIAS-Gly-rich, (+)COMPBIAS-Poly-Lys, (+)COMPBIAS-Poly-Ser, (+)REGION-Interaction with KDM1A	0.0628204	0.246506	0.869386	0.522369	0.600681	0.53786
STAT2:ENSG00000170581:E3.3-E4.2|ENSG00000170581:E3.3-E4.1		inclusion	clu_41955	NewClu_3627	ENSG00000170581:E4.1	alt-3'	chr12:56749916-56749575|chr12:56749916-56749587	(+)alt-coding, (+)AA:847(ENSP00000450751)->851(ENSP00000315768)|(-)STAT_TF_prot_interaction+IPR013799, (+)STAT_TF_prot_interaction-IPR013799	-0.0574405	0.113181	0.842552	0.522369	0.13589	0.19333
MTRF1:ENSG00000120662:E2.1-E3.4|ENSG00000120662:E1.7-E3.10		exclusion	clu_18844	NewClu_14252	ENSG00000120662:E2.1|ENSG00000120662:E3.4	alt-3'|cassette-exon	chr13:41836547-41835961|chr13:41837621-41835051		-0.115007	0.0791936	0.820559	0.522541	0.00952381	0.12453
TNKS1BP1:ENSG00000149115:E7.1-E8.1|ENSG00000149115:E6.1-E8.1		exclusion	clu_31737	NewClu_5130	ENSG00000149115:E7.1	altPromoter	chr11:57078712-57078030|chr11:57080008-57078030		-0.0568314	0.0174571	0.650008	0.522856	0.0299059	0.0867373
GLT8D1:ENSG00000016864:E1.14-E7.3|ENSG00000016864:E2.3-E7.3		inclusion	clu_1500	NewClu_15340	ENSG00000016864:E2.3	cassette-exon	chr3:52739463-52734512|chr3:52738740-52734512	(~)AA:371(ENSP00000266014)+>371(ENSP00000385730)	-0.0418063	0.0989567	0.834872	0.522856	0.226222	0.268028
SMYD3:ENSG00000185420:E22.4-E25.1|ENSG00000185420:E22.4-E26.1		inclusion	clu_47242	NewClu_10698	ENSG00000185420:E25.1	cassette-exon	chr1:246021798-245927451|chr1:246021798-245912966	(+)alt-N-terminus, (+)alt-C-terminus, (+)AA:50(ENST00000483072-PEP)->170(ENST00000470510-PEP)|(+)BINDING-S-adenosyl-L-methionine, (+)HELIX, (+)REGION-S-adenosyl-L-methionine binding, (+)SET_dom-IPR001214, (+)STRAND, (+)TURN	0.0559747	0.0850373	0.827603	0.522856	0.937878	0.881903
CHD2:ENSG00000173575:E1.6-E4.3|ENSG00000173575:E3.3-E4.3		exclusion	clu_43344	NewClu_9724	ENSG00000173575:E3.3	cassette-exon	chr15:93426416-93428745|chr15:93427008-93428745	(+)retained_intron, (+)alt+N+terminus, (+)alt+C+terminus, (+)AA:9(ENST00000554894+PEP)+>34(ENST00000556895+PEP)	0.0339038	0.41202	0.892432	0.522901	0.660624	0.62672
ZNF664:ENSG00000179195:E5.2-E11.1|ENSG00000179195:E6.1-E11.1		inclusion	clu_45203	NewClu_3295	ENSG00000179195:E6.1	cassette-exon	chr12:124472685-124495928|chr12:124473989-124495928	(-)alt+N+terminus, (-)alt+C+terminus, (-)AA:27(ENST00000542493+PEP)+>261(AAH51696.1)|(-)ZN_FING+C2H2+type 1, (-)ZN_FING+C2H2+type 2, (-)ZN_FING+C2H2+type 3, (-)ZN_FING+C2H2+type 4, (-)ZN_FING+C2H2+type 5, (-)ZN_FING+C2H2+type 6, (-)ZN_FING+C2H2+type 7, (-)ZN_FING+C2H2+type 8, (-)ZN_FING+C2H2+type 9, (-)Znf_C2H2+IPR007087, (-)Znf_C2H2+like+IPR015880	-0.0448026	0.154611	0.84796	0.522949	0.817256	0.862058
C20orf112:ENSG00000197183:E1.2-E2.1|ENSG00000197183:E1.2-E6.1		exclusion	clu_49653	NewClu_5072	ENSG00000197183:E2.1	alt-C-term	chr20:31172372-31136688|chr20:31172372-31115716		-0.122922	0.188823	0.856418	0.522967	0.190553	0.313475
ERVK13-1:ENSG00000260565:E4.1-E5.1|ENSG00000260565:E4.1-I4.1		exclusion	clu_57081	NewClu_4362	ENSG00000260565:E5.1	intron-retention	chr16:2721025-2719562|chr16:2721025-2721024		0.0654379	0.461524	0.904112	0.523014	0.132823	0.0673852
RP11-627G18.3:ENSG00000266010:I3.1-E4.1|ENSG00000266010:E3.1-E4.2		exclusion	clu_57434	NewClu_4709	ENSG00000266010:I3.1|ENSG00000266010:E4.1	intron-retention	chr18:19747904-19747903|chr18:19748005-19747764		-0.0149568	0.722225	0.953417	0.523036	0.142955	0.157912
ZMAT4:ENSG00000165061:E8.4-E9.1|ENSG00000165061:E8.4-E10.1		inclusion	clu_38766	NewClu_13557	ENSG00000165061:E9.1	cassette-exon	chr8:40554764-40532450|chr8:40554764-40438780	(+)alt-coding, (+)AA:153(ENSP00000319785)->229(ENSP00000297737)|(+)ZN_FING-Matrin-type 3, (+)Znf_C2H2_jaz-IPR022755, (+)Znf_U1-IPR003604	0.035376	0.51191	0.91343	0.523036	0.90861	0.873234
AC093642.5:ENSG00000220804:E5.1-E8.2|ENSG00000220804:E5.1-E6.1		exclusion	clu_53083	NewClu_9526	ENSG00000220804:E6.1	cassette-exon	chr2:243061208-243080935|chr2:243061208-243064438		0.093603	0.176823	0.851767	0.523277	0.167375	0.0737716
CELF1:ENSG00000149187:I22.1-E23.1|ENSG00000149187:E21.3-E23.2		exclusion	clu_31770	NewClu_10466	ENSG00000149187:I22.1|ENSG00000149187:E23.1	intron-retention	chr11:47491057-47491056|chr11:47493743-47490443		-0.100255	0.132314	0.844298	0.523277	0.263303	0.363558
SVIL:ENSG00000197321:E14.1-E16.1|ENSG00000197321:E15.1-E16.1		inclusion	clu_49721	NewClu_2302	ENSG00000197321:E15.1	cassette-exon	chr10:29821458-29820217|chr10:29820931-29820217		-0.0634868	0.0339016	0.736181	0.523342	0.17873	0.242217
APOBEC3D:ENSG00000243811:I2.1_39411703-E3.1|ENSG00000243811:E2.1_39410360-E3.2_39417518		exclusion	clu_55346	NewClu_4845	ENSG00000243811:I2.1_39411703|ENSG00000243811:E3.1		chr22:39411703-39413771|chr22:39410360-39417518		-0.21013	0.0813122	0.824507	0.523381	0.068234	0.278364
NR2C1:ENSG00000120798:E10.3-E11.2|ENSG00000120798:E10.3-E12.1		inclusion	clu_18936	NewClu_10219	ENSG00000120798:E11.2	cassette-exon	chr12:95442844-95434373|chr12:95442844-95425264	(+)retained_intron, (+)alt-N-terminus, (+)alt-C-terminus, (+)AA:120(ENST00000546416-PEP)->603(ENSP00000333275)|(+)CROSSLNK-Glycyl lysine isopeptide (Lys-Gly) (interchain with G-Cter in SUMO), (+)DNA_BIND-Nuclear receptor, (+)MOD_RES-Phosphoserine, (+)MOD_RES-Phosphoserine; by PKC, (+)MOD_RES-Phosphothreonine, (+)MOD_RES-Phosphothreonine; by MAPK1, (+)Nucl_hormone_rcpt_ligand-bd-IPR008946, (+)Nucl_hrmn_rcpt_lig-bd_core-IPR000536, (+)REGION-Required for interaction with KAT2B, (+)REGION-Required for interaction with NRIP1, (+)Str_hrmn_rcpt-IPR001723, (+)ZN_FING-NR C4-type, (+)Znf_hrmn_rcpt-IPR001628	0.0548747	0.188927	0.856418	0.523381	0.909893	0.855018
TMEM175:ENSG00000127419:E3.8-E4.1|ENSG00000127419:E3.3-E4.1		inclusion	clu_21073	NewClu_14163	ENSG00000127419:E3.8	alt-5'	chr4:942403-944209|chr4:941942-944209	(-)retained_intron, (-)alt-N-terminus, (-)AA:422(ENST00000438836-PEP)->504(ENSP00000264771)|(-)DUF1211_TMEM175-IPR010617, (-)MOD_RES-Phosphothreonine, (-)TRANSMEM-Helical;	0.0745546	0.126717	0.844298	0.523472	0.198154	0.1236
PTPRS:ENSG00000105426:I27.1-E28.1|ENSG00000105426:E26.1-E28.1		exclusion	clu_12112	NewClu_1469	ENSG00000105426:I27.1	intron-retention	chr19:5218810-5218809|chr19:5219321-5218809	(+)retained_intron, (+)alt-N-terminus, (+)alt-C-terminus, (+)AA:57(ENST00000589851-PEP)->1501(ENSP00000467398)|(+)ACT_SITE-Phosphocysteine intermediate, (+)BINDING-Substrate, (+)DISULFID, (+)DOMAIN-Fibronectin type-III 1, (+)DOMAIN-Fibronectin type-III 2, (+)DOMAIN-Fibronectin type-III 3, (+)DOMAIN-Ig-like C2-type 1, (+)DOMAIN-Ig-like C2-type 3, (+)DOMAIN-Tyrosine-protein phosphatase 1, (+)DOMAIN-Tyrosine-protein phosphatase 2, (+)Fibronectin_type3-IPR003961, (+)HELIX, (+)Ig-like_dom-IPR007110, (+)Ig_I-set-IPR013098, (+)Ig_sub-IPR003599, (+)Ig_sub2-IPR003598, (+)Immunoglobulin-IPR013151, (+)REGION-Substrate binding, (+)SIGNAL, (+)SITE-Cleavage, (+)STRAND, (+)TRANSMEM-Helical;, (+)TURN, (+)Tyr/Dual-sp_Pase-IPR000387, (+)Tyr_Pase_cat-IPR003595, (+)Tyr_Pase_rcpt/non-rcpt-IPR000242	-0.0296204	0.260319	0.869386	0.52351	0.00409357	0.033714
AC130352.1:ENSG00000205873:I6.1_12382014-E7.1|ENSG00000205873:E4.1-E7.1		inclusion	clu_52265	NewClu_14010	ENSG00000205873:I6.1_12382014		chr8:12382014-12388452|chr8:12302403-12388452		0.0604851	0.0933178	0.83254	0.52351	0.0852369	0.0247518
BBS10:ENSG00000179941:I1.1-E2.1|ENSG00000179941:E1.1-E2.1		exclusion	clu_45367	NewClu_7086	ENSG00000179941:I1.1	intron-retention	chr12:76741568-76741567|chr12:76741942-76741567		-0.167197	0.223648	0.863468	0.523741	0.228757	0.395954
CLASP1:ENSG00000074054:E29.2-E30.1|ENSG00000074054:E28.1-E30.1		exclusion	clu_5262	NewClu_6245	ENSG00000074054:E29.2	cassette-exon	chr2:122184980-122182882|chr2:122187649-122182882	(-)alt-coding, (-)AA:1477(ENSP00000441625)->1478(ENSP00000380717)|(+)ARM-type_fold-IPR016024, (-)ARM-type_fold-IPR016024, (-)MOD_RES-Phosphoserine	-0.0329824	0.144441	0.846849	0.523744	0.0305432	0.0635255
USF2:ENSG00000105698:E3.3-E3.5|ENSG00000105698:E3.3-E4.2		inclusion	clu_12274	NewClu_10167	ENSG00000105698:E3.5	cassette-exon	chr19:35760602-35760706|chr19:35760602-35761350		0.0746342	0.0510893	0.784318	0.523766	0.501869	0.427234
MAPK8IP3:ENSG00000138834:I5.1-E6.1|ENSG00000138834:E5.2-E8.1		exclusion	clu_27413	NewClu_11822	ENSG00000138834:I5.1|ENSG00000138834:E6.1	intron-retention	chr16:1794039-1794040|chr16:1793477-1797030		-0.197439	0.112699	0.842552	0.523938	0.158227	0.355666
COG5:ENSG00000164597:E17.3-E18.1|ENSG00000164597:E17.3-E20.1		exclusion	clu_38384	NewClu_1574	ENSG00000164597:E18.1	cassette-exon	chr7:106898718-106897239|chr7:106898718-106888944	(-)alt-coding, (-)AA:839(ENSP00000334703)->860(ENSP00000297135)	-0.0496823	0.260708	0.869386	0.523938	0.847256	0.896939
FOXJ3:ENSG00000198815:E9.1-E10.2|ENSG00000198815:E9.1-E11.1		inclusion	clu_51023	NewClu_13649	ENSG00000198815:E10.2	cassette-exon	chr1:42693554-42671534|chr1:42693554-42664901	(+)alt-coding, (+)AA:588(ENSP00000354449)->622(ENSP00000354620)	0.0626853	0.0670499	0.808542	0.523938	0.731183	0.668498
RP11-473M20.14:ENSG00000263072:E1.7-E4.2|ENSG00000263072:I3.1-E4.1		exclusion	clu_57328	NewClu_12687	ENSG00000263072:E1.7|ENSG00000263072:E4.2	intron-retention	chr16:3184631-3182104|chr16:3182107-3182106		0.180382	0.342709	0.884774	0.523947	0.518229	0.337847
ZNF417:ENSG00000268750:E4.1-E5.1|ENSG00000268750:I4.1-I4.1		exclusion	clu_57663	NewClu_12981	ENSG00000268750:E4.1|ENSG00000268750:E5.1	intron-retention	chr19:58350517-58367472|chr19:58367336-58367337		0.133605	0.06587	0.808463	0.523947	0.220276	0.0866713
ARSE:ENSG00000157399:E7.2-I8.1_2870601|ENSG00000157399:E7.2-E9.1		exclusion	clu_34710	NewClu_7953	ENSG00000157399:I8.1_2870601		chrX:2871184-2870601|chrX:2871184-2867768		-0.136659	0.0917774	0.832105	0.523947	0.120972	0.257631
THAP9-AS1:ENSG00000251022:E1.10-E2.1|ENSG00000251022:E1.10-E3.1		exclusion	clu_55953	NewClu_3960	ENSG00000251022:E2.1	cassette-exon	chr4:83821230-83820890|chr4:83821230-83819215	(~)retained_intron, (~)retained_intron, (~)AA:52(ENST00000513581-PEP)->52(ENST00000508772-PEP)	-0.0745815	0.349319	0.885552	0.523947	0.0920255	0.166607
COL21A1:ENSG00000124749:E30.1-E31.1|ENSG00000124749:E29.1-E31.1		exclusion	clu_20188	NewClu_6994	ENSG00000124749:E30.1	cassette-exon	chr6:55932093-55929420|chr6:55933844-55929420	(+)alt-C-terminus, (+)AA:509(BC143863-PEP)->592(BC143864-PEP)|(+)Collagen-IPR008160, (+)DOMAIN-Collagen-like 1, (+)DOMAIN-Collagen-like 2, (-)ConA-like_lec_gl_sf-IPR008985, (-)DOMAIN-Laminin G-like, (-)Laminin_G-IPR001791	-0.0184121	0.624239	0.932278	0.523947	0.783147	0.801559
ZBTB46:ENSG00000130584:I6.1_62399263-E7.1|ENSG00000130584:E5.1-E7.1		exclusion	clu_22321	NewClu_6354	ENSG00000130584:I6.1_62399263		chr20:62399263-62384214|chr20:62407031-62384214		-0.0957064	0.166398	0.849844	0.523947	0.0596808	0.155387
MYH7:ENSG00000092054:E35.1-E36.1|ENSG00000092054:E22.1_23894206-ENSG00000197616:E21.1_23863504		exclusion	clu_8234	NewClu_11480	ENSG00000092054:E35.1|ENSG00000092054:E36.1	trans-splicing	chr14:23884838-23884715|chr14:23894206-23863504		-0.0602238	0.245221	0.869386	0.523947	0.240059	0.300283
CABIN1:ENSG00000099991:I27.1-E2.1|ENSG00000099991:E27.3-E28.1		exclusion	clu_8937	NewClu_9447	ENSG00000099991:I27.1|ENSG00000099991:E2.1	intron-retention	chr22:24498174-24498175|chr22:24494155-24509533		-0.0259961	0.485118	0.907207	0.523947	0.0198275	0.0458236
SCAMP5:ENSG00000198794:E9.1-E10.1|ENSG00000198794:E9.1-E11.3		inclusion	clu_50998	NewClu_228	ENSG00000198794:E10.1	cassette-exon	chr15:75305146-75308934|chr15:75305146-75310211	(+)alt-N-terminus, (+)AA:164(ENSP00000439685)->235(ENSP00000355387)|(+)SCAMP-IPR007273, (+)TOPO_DOM-Cytoplasmic, (+)TOPO_DOM-Extracellular, (+)TRANSMEM-Helical;	0.131828	0.118784	0.844298	0.523947	0.920904	0.789076
NUF2:ENSG00000143228:E3.7-E5.1|ENSG00000143228:E3.8-E5.1		inclusion	clu_29224	NewClu_11450	ENSG00000143228:E3.8	alt-5'	chr1:163291856-163295822|chr1:163292002-163295822	(~)AA:464(ENSP00000356875)+>464(ENSP00000271452)	-0.113222	0.265719	0.869386	0.523947	0.225404	0.338627
ROMO1:ENSG00000125995:E1.4-E1.7|ENSG00000125995:E1.3-E1.7		inclusion	clu_20704	NewClu_8919	ENSG00000125995:E1.4	altPromoter	chr20:34287378-34287555|chr20:34287373-34287555		0.0725275	0.0712755	0.810569	0.523947	0.795684	0.723157
TTC32:ENSG00000183891:E2.1_20101237-E3.2|ENSG00000183891:E1.2-E3.2		inclusion	clu_46584	NewClu_10574	ENSG00000183891:E2.1.20101237	cassette-exon	chr2:20101237-20097796|chr2:20101467-20097796		0.0543817	0.386119	0.891525	0.523947	0.25165	0.197269
SUSD1:ENSG00000106868:E9.2-E12.1|ENSG00000106868:E9.3-E11.1		inclusion	clu_12842	NewClu_9079	ENSG00000106868:E11.1|ENSG00000106868:E9.3	alt-5'|cassette-exon	chr9:114873934-114864565|chr9:114873930-114865443	(+)retained_intron, (+)alt-N-terminus, (+)alt-C-terminus, (+)AA:89(ENST00000528773-PEP)->281(ENSP00000404269)|(+)DISULFID, (+)DOMAIN-Sushi 2, (+)Sushi_SCR_CCP-IPR000436	-0.0544504	0.183502	0.854122	0.523947	0.891149	0.945599
ERVK13-1:ENSG00000260565:E5.1-I5.1|ENSG00000260565:I2.2-I7.2		inclusion	clu_57081	NewClu_4361	ENSG00000260565:E5.1|ENSG00000260565:I5.1	intron-retention	chr16:2719412-2719411|chr16:2719412-2713408		0.0986839	0.11525	0.842552	0.523947	0.145205	0.0465216
FAT1:ENSG00000083857:E29.3-E32.1|ENSG00000083857:E29.3-E33.1		inclusion	clu_6841	NewClu_15277	ENSG00000083857:E32.1	cassette-exon	chr4:187516843-187511557|chr4:187516843-187510374	(-)retained_intron, (-)alt-N-terminus, (-)AA:368(ENSP00000424157)->479(ENST00000500085-PEP)|(-)DISULFID, (-)DOMAIN-EGF-like 5; calcium-binding, (-)EG-like_dom-IPR000742, (-)EGF-like_Ca-bd-IPR001881, (-)MOTIF-Nuclear localization signal, (-)MOTIF-PTB-like motif, (-)TOPO_DOM-Cytoplasmic, (-)TRANSMEM-Helical;	0.0702275	0.234346	0.865933	0.523947	0.785503	0.715276
FAM214B:ENSG00000005238:E2.5-E5.1|ENSG00000005238:E2.4-E5.1		exclusion	clu_338	NewClu_10491	ENSG00000005238:E2.5	alt-5'	chr9:35115668-35108734|chr9:35115802-35108734	(+)alt-C-terminus, (+)AA:442(BAB13857.1)->538(ENSP00000319897)	-0.108047	0.0823719	0.82504	0.524096	0.495618	0.603665
MBNL1:ENSG00000152601:E14.1-E15.1|ENSG00000152601:E13.2-E15.1		inclusion	clu_33021	NewClu_7310	ENSG00000152601:E14.1	cassette-exon	chr3:152164546-152165409|chr3:152163328-152165409	(+)alt-coding, (+)AA:302(ENSP00000282488)->388(ENSP00000282486)|(-)Znf_CCCH-IPR000571, (+)STRAND, (+)ZN_FING-C3H1-type 3, (+)Znf_CCCH-IPR000571	0.0931147	0.122902	0.844298	0.524096	0.529249	0.436134
SCFD2:ENSG00000184178:E6.1-E7.1|ENSG00000184178:I6.1_53803616-E7.1		inclusion	clu_46670	NewClu_4328	ENSG00000184178:E6.1		chr4:54011500-53787037|chr4:53803616-53787037		-0.0755315	0.0637551	0.807575	0.524109	0.869781	0.945313
ZNF426:ENSG00000130818:E6.1-E7.1|ENSG00000130818:E5.1-E7.1		inclusion	clu_22551	NewClu_9718	ENSG00000130818:E6.1	cassette-exon	chr19:9641661-9640312|chr19:9643521-9640312	(-)truncated, (+)AA:118(ENSP00000466469)->554(ENSP00000253115)|(-)Krueppel-associated_box-IPR001909, (+)DOMAIN-KRAB, (+)Krueppel-associated_box-IPR001909, (+)ZN_FING-C2H2-type 10, (+)ZN_FING-C2H2-type 11, (+)ZN_FING-C2H2-type 12, (+)ZN_FING-C2H2-type 1; atypical, (+)ZN_FING-C2H2-type 2, (+)ZN_FING-C2H2-type 3, (+)ZN_FING-C2H2-type 4, (+)ZN_FING-C2H2-type 5, (+)ZN_FING-C2H2-type 6, (+)ZN_FING-C2H2-type 7, (+)ZN_FING-C2H2-type 8, (+)ZN_FING-C2H2-type 9, (+)Znf_BED_prd-IPR003656, (+)Znf_C2H2-IPR007087, (+)Znf_C2H2-like-IPR015880, (+)Znf_C2H2_jaz-IPR022755	0.049418	0.0985121	0.834872	0.524109	0.961738	0.91232
CDYL:ENSG00000153046:E9.5-E11.1|ENSG00000153046:E9.5-E11.1_4935815		inclusion	clu_33176	NewClu_964	ENSG00000153046:E11.1	alt-3'	chr6:4892613-4935749|chr6:4892613-4935815		0.0506402	0.12556	0.844298	0.524109	0.961617	0.910977
MTA3:ENSG00000057935:E17.1-E19.4|ENSG00000057935:E17.1-E19.3		inclusion	clu_3175	NewClu_12627	ENSG00000057935:E19.3	alt-3'	chr2:42924974-42931337|chr2:42924974-42931334	(+)alt-coding, (+)AA:514(ENSP00000385241)->515(ENSP00000385045)	-0.0366953	0.0970765	0.833742	0.524109	0.0971789	0.133874
CHCHD7:ENSG00000170791:E3.4-E4.1|ENSG00000170791:E3.4-E4.2		exclusion	clu_42046	NewClu_3343	ENSG00000170791:E4.1	alt-3'	chr8:57127226-57128948|chr8:57127226-57128992	(-)nonsense_mediated_decay, (-)nonsense_mediated_decay, (-)alt-C-terminus, (-)AA:61(ENSP00000430714)->65(ENSP00000430498)|(+)Cys_alpha_HP_mot_SF-IPR009069, (+)DISULFID, (+)DOMAIN-CHCH, (+)HELIX, (+)TURN	-0.0479736	0.014666	0.635454	0.524139	0.158542	0.206515
THAP9:ENSG00000168152:E7.3-E8.1|ENSG00000168152:E7.3-E9.1		inclusion	clu_40787	NewClu_1447	ENSG00000168152:E8.1	cassette-exon	chr4:83829088-83831850|chr4:83829088-83838097	(-)alt-N-terminus, (-)AA:601(BX648134-PEP)->903(ENSP00000305533)|(-)MOTIF-HCFC1-binding motif (HBM), (-)ZN_FING-THAP-type, (-)Znf_C2CH-IPR006612	0.134042	0.158315	0.84796	0.524139	0.238753	0.104711
RBM41:ENSG00000089682:E2.2-E4.1|ENSG00000089682:E2.2-E3.1		inclusion	clu_7815	NewClu_6410	ENSG00000089682:E3.1	cassette-exon	chrX:106359880-106359284|chrX:106359880-106359474	(+)alt-N-terminus, (+)alt-C-terminus, (+)AA:203(ENSP00000405522)->236(ENST00000485676-PEP)|(+)MOD_RES-Phosphoserine	-0.165251	0.0713178	0.810569	0.524139	0.726147	0.891397
LDLRAD3:ENSG00000179241:E8.1-E10.1|ENSG00000179241:E5.2-E10.1		exclusion	clu_45214	NewClu_695	ENSG00000179241:E8.1	alt-C-term	chr11:36185140-36248635|chr11:36120011-36248635		-0.0384786	0.432186	0.893947	0.524425	0.0204392	0.0589178
PHKB:ENSG00000102893:E1.9-E3.4|ENSG00000102893:E1.9-E4.1		exclusion	clu_10870	NewClu_10649	ENSG00000102893:E3.4	cassette-exon	chr16:47495337-47497793|chr16:47495337-47531310	(+)alt-N-terminus, (+)AA:1086(ENSP00000414345)->1093(ENSP00000299167)|(+)Glyco_hydro_15-IPR011613, (+)MOD_RES-Phosphoserine; by autocatalysis, (+)REGION-Calmodulin-binding, (-)Glyco_hydro_15-IPR011613, (-)REGION-Calmodulin-binding	-0.0520991	0.0481106	0.771323	0.524539	0.0913845	0.143484
RP11-418J17.1:ENSG00000231365:E2.1-E4.1|ENSG00000231365:E1.4-E4.1		exclusion	clu_54110	NewClu_2801	ENSG00000231365:E2.1	cassette-exon	chr1:119684436-119689576|chr1:119683416-119689576	(+)alt-C-terminus, (+)AA:62(ENST00000413531-PEP)->65(ENST00000425884-PEP)	-0.0875201	0.200901	0.857815	0.524539	0.0645064	0.152026
ZNF853:ENSG00000236609:I2.1_6657293-E3.1|ENSG00000236609:E2.1-E3.1		exclusion	clu_54713	NewClu_9444	ENSG00000236609:I2.1_6657293		chr7:6657293-6660753|chr7:6656938-6660753		-0.0884478	0.0439995	0.762778	0.524539	0.01341	0.101858
NAB2:ENSG00000166886:E5.3-E7.1|ENSG00000166886:E5.3-E6.1		exclusion	clu_39985	NewClu_5963	ENSG00000166886:E6.1	cassette-exon	chr12:57486978-57488395|chr12:57486978-57487190	(+)alt+C+terminus, (+)AA:322(ENSP00000350309)+>461(ENSP00000341491)|(+)CROSSLNK+Glycyl lysine isopeptide (Lys+Gly) (interchain with G+Cter in SUMO1) (Probable), (+)NAB_co+repressor_dom+IPR006989, (+)REGION+NCD2, (+)REGION+Necessary for nuclear localization, (-)NAB_co-repressor_dom-IPR006989	0.10936	0.0428065	0.756636	0.524539	0.249886	0.140526
CTC-338M12.4:ENSG00000233937:E2.2-E4.1|ENSG00000233937:E2.2-ENSG00000248275:E2.1		exclusion	clu_54418	NewClu_9122	ENSG00000233937:E4.1	alt-C-term	chr5:180674386-180684188|chr5:180674386-180690629		-0.176598	0.310448	0.878813	0.524539	0.744048	0.920645
HELQ:ENSG00000163312:E1.4-E2.1|ENSG00000163312:E1.5-E2.1		exclusion	clu_37082	NewClu_1196	ENSG00000163312:E1.5	alt-5'	chr4:84376661-84375098|chr4:84376550-84375098		0.0753157	0.0960888	0.832684	0.524539	0.169811	0.0944949
BOLA3:ENSG00000163170:E4.1-E5.1|ENSG00000163170:I1.2-E5.1		exclusion	clu_37042	NewClu_2346	ENSG00000163170:E4.1		chr2:74369399-74362785|chr2:74372316-74362785		-0.053916	0.159141	0.84796	0.524539	0.53831	0.592226
SPPL3:ENSG00000157837:E5.1-E7.1|ENSG00000157837:E1.1-E7.1		exclusion	clu_34882	NewClu_4936	ENSG00000157837:E5.1	altPromoter	chr12:121273242-121248689|chr12:121341648-121248689	(+)alt-N-terminus, (+)alt-C-terminus, (+)AA:118(ENSP00000446088)->384(ENSP00000288680)|(+)ACT_SITE, (+)COMPBIAS-Poly-Ser, (+)MOTIF-PAL, (+)Peptidase_A22-IPR006639, (+)Peptidase_A22B_SPP-IPR007369, (+)TOPO_DOM-Cytoplasmic, (+)TOPO_DOM-Lumenal, (+)TRANSMEM-Helical;	-0.12552	0.190067	0.856938	0.524539	0.386047	0.511567
HOXB3:ENSG00000120093:I9.1_46633087-E10.1|ENSG00000120093:E7.5-E10.1		exclusion	clu_18713	NewClu_6717	ENSG00000120093:I9.1_46633087		chr17:46633087-46632980|chr17:46651199-46632980		-0.170353	0.100964	0.834872	0.524539	0.27498	0.445334
NUSAP1:ENSG00000137804:E4.1-E5.1|ENSG00000137804:E4.1-E5.3		exclusion	clu_26495	NewClu_10520	ENSG00000137804:E5.1	alt-3'	chr15:41641439-41643186|chr15:41641439-41643231	(-)alt-coding, (-)AA:426(ENSP00000260359)->440(ENSP00000400746)	-0.0559855	0.0459767	0.766193	0.524539	0.694273	0.750259
HNRNPM:ENSG00000099783:E12.1-E13.1|ENSG00000099783:E11.2-E13.1		exclusion	clu_8815	NewClu_4174	ENSG00000099783:E12.1	cassette-exon	chr19:8538592-8539051|chr19:8536311-8539051	(-)nonsense_mediated_decay, (+)truncated, (-)AA:99(ENSP00000471530)->730(ENSP00000325376)|(-)COMPBIAS-Poly-Gly, (-)DOMAIN-RRM 1, (-)DOMAIN-RRM 2, (-)DOMAIN-RRM 3, (-)HELIX, (-)MOD_RES-N6-acetyllysine, (-)MOD_RES-Phosphoserine, (-)REGION-27 X 6 AA repeats of [GEVSTPAN]-[ILMV]- [DE]-[RH]-[MLVI]-[GAV], (-)REPEAT-1, (-)REPEAT-10, (-)REPEAT-11, (-)REPEAT-12, (-)REPEAT-13, (-)REPEAT-14, (-)REPEAT-15, (-)REPEAT-16, (-)REPEAT-17, (-)REPEAT-18, (-)REPEAT-19, (-)REPEAT-2, (-)REPEAT-20, (-)REPEAT-21, (-)REPEAT-22, (-)REPEAT-23, (-)REPEAT-24, (-)REPEAT-25, (-)REPEAT-26, (-)REPEAT-27, (-)REPEAT-3, (-)REPEAT-4, (-)REPEAT-5, (-)REPEAT-6, (-)REPEAT-7, (-)REPEAT-8, (-)REPEAT-9, (-)RRM_dom-IPR000504, (-)STRAND, (-)TURN	-0.0551348	0.042604	0.755785	0.524539	0.766657	0.821791
PFDN5:ENSG00000123349:E1.13-E1.16|ENSG00000123349:E1.11-E3.6		exclusion	clu_19705	NewClu_10415	ENSG00000123349:E1.13|ENSG00000123349:E1.16	cassette-exon	chr12:53689725-53690028|chr12:53689423-53691634		-0.060098	0.0660898	0.808463	0.524539	0.740668	0.800766
NKTR:ENSG00000114857:E17.1-E18.5|ENSG00000114857:E17.1-E18.4		exclusion	clu_16361	NewClu_11868	ENSG00000114857:E18.4	alt-3'	chr3:42684887-42685394|chr3:42684887-42685391		0.043833	0.358304	0.886487	0.524539	0.933403	0.88957
DALRD3:ENSG00000178149:E4.15-E4.18|ENSG00000178149:E4.15-E4.17		exclusion	clu_44936	NewClu_14541	ENSG00000178149:E4.18	alt-3'	chr3:49053591-49053493|chr3:49053591-49053519		0.0361914	0.109661	0.842552	0.524539	0.265262	0.22907
CCDC122:ENSG00000151773:E6.1-E9.1|ENSG00000151773:E2.3-E9.1		inclusion	clu_32713	NewClu_13389	ENSG00000151773:E6.1	cassette-exon	chr13:44432917-44411565|chr13:44448978-44411565		0.055065	0.034201	0.737746	0.524539	0.979378	0.924313
WDR83:ENSG00000123154:E2.1-E3.3|ENSG00000123154:E2.1_12779425-I2.1_12779942		inclusion	clu_19663	NewClu_13525	ENSG00000123154:E2.1|ENSG00000123154:E3.3		chr19:12779441-12780569|chr19:12779425-12779942		-0.0850618	0.223229	0.863468	0.524539	0.820467	0.905529
AP1B1:ENSG00000100280:E24.1-E25.1|ENSG00000100280:E24.1-E26.1		inclusion	clu_9264	NewClu_5317	ENSG00000100280:E25.1	cassette-exon	chr22:29726367-29725709|chr22:29726367-29724884	(+)alt-coding, (+)AA:939(ENSP00000400065)->942(ENSP00000348297)|(-)B-adaptin_app_sub_C-IPR015151, (-)Coatomer/calthrin_app_sub_C-IPR009028, (+)B-adaptin_app_sub_C-IPR015151, (+)Coatomer/calthrin_app_sub_C-IPR009028	0.0927954	0.0887792	0.831136	0.524539	0.886466	0.793671
REV3L:ENSG00000009413:E12.1-E13.1|ENSG00000009413:I12.1-E13.1		inclusion	clu_952	NewClu_14941	ENSG00000009413:E12.1	intron-retention	chr6:111708968-111702647|chr6:111702648-111702647		-0.0560883	0.137213	0.84457	0.524539	0.938621	0.994709
ZNF276:ENSG00000158805:I8.1-E9.1|ENSG00000158805:E8.7-E9.1		inclusion	clu_35198	NewClu_11615	ENSG00000158805:I8.1	intron-retention	chr16:89800328-89800329|chr16:89799965-89800329		0.105688	0.18975	0.856938	0.524539	0.134371	0.0286834
TBC1D1:ENSG00000065882:E15.1-E16.1|ENSG00000065882:E14.3-E17.1		inclusion	clu_3869	NewClu_1483	ENSG00000065882:E15.1|E16.1	cassette-exon	chr4:38053681-38054727|chr4:38051519-38055820	(-)alt-coding, (-)AA:1159(ENSP00000423651)->1168(ENSP00000261439)|(-)DOMAIN-Rab-GAP TBC, (-)HELIX, (-)MOD_RES-Phosphoserine, (-)MOD_RES-Phosphotyrosine, (-)Rab-GTPase-TBC_dom-IPR000195, (-)TURN, (+)Rab-GTPase-TBC_dom-IPR000195	0.0937659	0.0585371	0.800624	0.524539	0.854397	0.760631
DIP2C:ENSG00000151240:E4.1-E5.1|ENSG00000151240:E4.1-E6.1		inclusion	clu_32416	NewClu_12256	ENSG00000151240:E5.1	cassette-exon	chr10:532399-530888|chr10:532399-518489	(-)alt-N-terminus, (-)alt-C-terminus, (-)AA:187(ENSP00000408786)->656(ENSP00000370907)|(-)AMP-dep_Synth/Lig-IPR000873, (+)DMAP1-bd-IPR010506	0.150274	0.186821	0.85513	0.524539	0.235445	0.0851708
DNAJC14:ENSG00000135392:E1.2-E4.1|ENSG00000135392:E3.2-E4.1		inclusion	clu_24864	NewClu_14809	ENSG00000135392:E3.2	cassette-exon	chr12:56224480-56222498|chr12:56223273-56222498		-0.0650572	0.118425	0.843044	0.524539	0.112878	0.177935
MOV10:ENSG00000155363:E20.8-E21.3|ENSG00000155363:E20.8-E21.1		inclusion	clu_33964	NewClu_11135	ENSG00000155363:E21.1	alt-3'	chr1:113241411-113242307|chr1:113241411-113242080	(+)alt-C-terminus, (+)AA:105(ENST00000471160-PEP)->117(ENST00000490413-PEP)	-0.206863	0.0643422	0.808258	0.524539	0.536296	0.743158
MICAL2:ENSG00000133816:E42.3-I42.1|ENSG00000133816:E42.1-E43.1		exclusion	clu_24009	NewClu_10050	ENSG00000133816:E42.3|ENSG00000133816:I42.1	intron-retention	chr11:12284466-12284467|chr11:12284084-12285107		-0.111257	0.119773	0.844298	0.524589	0.23998	0.351237
SMC1A:ENSG00000072501:E1.3-E3.1|ENSG00000072501:E1.3-E5.1		exclusion	clu_5006	NewClu_602	ENSG00000072501:E3.1	cassette-exon	chrX:53449441-53442118|chrX:53449441-53440385	(-)alt-N-terminus, (-)alt-C-terminus, (-)AA:237(ENST00000463684-PEP)->1233(ENSP00000323421)|(-)COILED, (-)COMPBIAS-Ala/Asp-rich (DA-box), (-)MOD_RES-N6-acetyllysine, (-)MOD_RES-Phosphoserine, (-)MOD_RES-Phosphoserine; by ATM, (-)MOD_RES-Phosphoserine; by ATM and ATR, (-)NP_BIND-ATP, (-)P-loop_NTPase-IPR027417, (-)REGION-Flexible hinge, (-)RecF/RecN/SMC-IPR003395, (-)SMC_hinge-IPR010935, (-)Tropomyosin-IPR000533	-0.0694956	0.11073	0.842552	0.524592	0.816307	0.885803
TROAP:ENSG00000135451:E2.6-E2.9|ENSG00000135451:E2.6-E3.2		exclusion	clu_24922	NewClu_3373	ENSG00000135451:E2.9	cassette-exon	chr12:49717820-49717995|chr12:49717820-49719284		-0.0937817	0.0448336	0.765808	0.524592	0.106721	0.200502
BDP1:ENSG00000145734:E39.1-E41.1|ENSG00000145734:E39.1-E40.1		exclusion	clu_30541	NewClu_10545	ENSG00000145734:E40.1	cassette-exon	chr5:70858347-70860581|chr5:70858347-70858602	(-)nonsense_mediated_decay, (-)alt-N-terminus, (-)AA:463(ENSP00000370050)->583(ENSP00000421910)	0.09707	0.361522	0.886659	0.524592	0.788013	0.690943
PLAG1:ENSG00000181690:E4.2-E6.1|ENSG00000181690:E5.1-E6.1		exclusion	clu_45741	NewClu_9334	ENSG00000181690:E5.1	cassette-exon	chr8:57083650-57080062|chr8:57080587-57080062	(-)alt-N-terminus, (-)AA:418(ENSP00000404067)->500(ENSP00000416537)|(-)MOTIF-Nuclear localization signal, (-)REGION-Decreased nuclear import with localization in the nucleus but also in the cytoplasm, (-)REGION-Interacts with KPNA2, (-)ZN_FING-C2H2-type 1, (-)ZN_FING-C2H2-type 2, (-)Znf_C2H2-IPR007087, (-)Znf_C2H2-like-IPR015880	0.172824	0.12559	0.844298	0.524592	0.599752	0.426928
RGS3:ENSG00000138835:E29.5-I29.1|ENSG00000138835:E27.3-E34.1		exclusion	clu_27420	NewClu_11815	ENSG00000138835:E29.5|ENSG00000138835:I29.1	intron-retention	chr9:116327640-116327641|chr9:116299198-116345730		-0.0493982	0.0185687	0.652522	0.524592	0.0182148	0.067613
ZNF419:ENSG00000105136:I3.1-E4.1|ENSG00000105136:I1.2-E4.1		exclusion	clu_11921	NewClu_8259	ENSG00000105136:I3.1	intron-retention	chr19:58003480-58003481|chr19:58002965-58003481		-0.0144732	0.792307	0.967266	0.524592	0.0398616	0.0543348
SRRM1:ENSG00000133226:E10.1-I10.1|ENSG00000133226:E8.1-E11.3		exclusion	clu_23755	NewClu_12978	ENSG00000133226:E10.1|ENSG00000133226:I10.1	intron-retention	chr1:24974657-24974658|chr1:24973280-24975350		-0.000257674	0.997707	0.999432	0.524592	0.0975582	0.0978159
RP1-283E3.8:ENSG00000268575:E17.1-E18.1|ENSG00000268575:E7.1-ENSG00000248333:E12.1		exclusion	clu_57657	NewClu_12968	ENSG00000268575:E17.1|ENSG00000268575:E18.1	trans-splicing	chr1:1635263-1635063|chr1:1643703-1577869		-0.0788827	0.224753	0.863468	0.524592	0.347914	0.426797
ZNF532:ENSG00000074657:E5.7-E6.1|ENSG00000074657:E5.5-E6.1		exclusion	clu_5311	NewClu_9149	ENSG00000074657:E5.7	alt-5'	chr18:56532617-56532702|chr18:56532218-56532702	(+)alt-C-terminus, (+)AA:68(ENSP00000466488)->119(ENSP00000465873)	-0.0491806	0.437763	0.895878	0.524592	0.720637	0.769818
EZH2:ENSG00000106462:E5.2-E7.1|ENSG00000106462:E5.2-E8.1		exclusion	clu_12690	NewClu_1131	ENSG00000106462:E7.1	cassette-exon	chr7:148543562-148529842|chr7:148543562-148526940	(-)alt-coding, (-)AA:707(ENSP00000223193)->746(ENSP00000419711)|(-)REGION-Interaction with DNMT1, DNMT3A and DNMT3B	-0.126753	0.0373562	0.747415	0.524592	0.469122	0.595876
BCO2:ENSG00000197580:E2.4-E3.1|ENSG00000197580:E1.9-E3.1		inclusion	clu_49928	NewClu_15013	ENSG00000197580:E2.4	alt-C-term	chr11:112047181-112050001|chr11:112046412-112050001	(-)alt-N-terminus, (-)AA:545(ENSP00000414843)->579(ENSP00000350314)	0.137328	0.0974605	0.834774	0.524592	0.413692	0.276364
GABRE:ENSG00000102287:E5.2-E6.1|ENSG00000102287:E5.2-E7.1		inclusion	clu_10677	NewClu_5438	ENSG00000102287:E6.1	cassette-exon	chrX:151130895-151129837|chrX:151130895-151128448	(-)retained_intron, (-)alt-N-terminus, (-)alt-C-terminus, (-)AA:121(ENST00000474932-PEP)->139(ENSP00000377491)|(-)GABAAa_rcpt-IPR001390, (+)DISULFID, (+)Neur_channel-IPR006201	0.189787	0.122794	0.844298	0.524592	0.833327	0.643539
METTL4:ENSG00000101574:E7.1-E8.1|ENSG00000101574:E7.1-E9.1		inclusion	clu_10335	NewClu_8035	ENSG00000101574:E8.1	cassette-exon	chr18:2544652-2544285|chr18:2544652-2539144	(+)alt-C-terminus, (+)AA:419(ENSP00000320349)->472(ENSP00000458290)|(-)MT-A70-like-IPR007757, (+)MT-A70-like-IPR007757	0.096038	0.158182	0.84796	0.524592	0.868543	0.772505
LIN54:ENSG00000189308:E5.2-E6.1|ENSG00000189308:E3.5-E6.1		inclusion	clu_48687	NewClu_14592	ENSG00000189308:E5.2	cassette-exon	chr4:83891480-83867627|chr4:83905314-83867627		0.109086	0.198939	0.857527	0.524592	0.92599	0.816904
TBL1X:ENSG00000101849:E6.1-E8.1|ENSG00000101849:E6.1-E9.1		inclusion	clu_10479	NewClu_10874	ENSG00000101849:E8.1	cassette-exon	chrX:9608400-9621585|chrX:9608400-9622255	(+)alt-N-terminus, (+)AA:526(ENSP00000394097)->577(ENSP00000385988)	0.155474	0.106619	0.839481	0.524647	0.615792	0.460318
APITD1:ENSG00000175279:E6.1-I6.1_10510222|ENSG00000175279:E6.1-E6.2		exclusion	clu_44047	NewClu_2787	ENSG00000175279:I6.1_10510222	intron-retention	chr1:10502498-10510222|chr1:10502498-10502499		0.0691509	0.457015	0.902833	0.524954	0.251797	0.182646
PLEKHH3:ENSG00000068137:E3.1-E4.1|ENSG00000068137:E1.6-E4.1		exclusion	clu_4252	NewClu_2255	ENSG00000068137:E3.1	cassette-exon	chr17:40826759-40826427|chr17:40828420-40826427	(-)truncated, (+)AA:206(ENSP00000465400)->528(BAB14956.1)|(+)DOMAIN-MyTH4, (+)MyTH4_dom-IPR000857, (+)Ras-assoc-IPR000159	-0.153716	0.0424468	0.755737	0.524954	0.0369915	0.190708
STK19:ENSG00000204344:E2.12-E3.5|ENSG00000204344:E2.12-E4.1		inclusion	clu_51632	NewClu_3302	ENSG00000204344:E3.5	cassette-exon	chr6:31940288-31940398|chr6:31940288-31946680	(+)retained_intron, (-)truncated, (+)AA:59(ENST00000463823-PEP)->212(ENST00000478486-PEP)	0.0872348	0.303976	0.87578	0.524954	0.482016	0.394781
TNC:ENSG00000041982:E12.3-E13.1|ENSG00000041982:E12.3-E22.1		inclusion	clu_2339	NewClu_8698	ENSG00000041982:E13.1	cassette-exon	chr9:117835882-117827198|chr9:117835882-117804620	(+)alt-coding, (+)AA:1564(ENSP00000345861)->1928(ENSP00000411406)|(-)Fibronectin_type3-IPR003961, (+)DOMAIN-Fibronectin type-III 6, (+)DOMAIN-Fibronectin type-III 7, (+)DOMAIN-Fibronectin type-III 8, (+)DOMAIN-Fibronectin type-III 9, (+)Fibronectin_type3-IPR003961	0.0605641	0.434337	0.894854	0.52505	0.803518	0.742954
RACGAP1:ENSG00000161800:E3.21-E8.3|ENSG00000161800:E3.19-E8.3		exclusion	clu_36274	NewClu_10926	ENSG00000161800:E3.21	altPromoter	chr12:50419111-50410502|chr12:50419181-50410502		-0.0491414	0.160991	0.849122	0.525143	0.236354	0.285495
RAB33A:ENSG00000134594:E1.1-E3.1|ENSG00000134594:E2.1-E3.1		exclusion	clu_24398	NewClu_14315	ENSG00000134594:E2.1	cassette-exon	chrX:129306294-129318259|chrX:129314017-129318259		0.0757363	0.0483494	0.772931	0.525143	0.896478	0.820742
MPPE1:ENSG00000154889:E14.1-E15.3|ENSG00000154889:E14.1-E15.6		exclusion	clu_33849	NewClu_2473	ENSG00000154889:E15.3	alt-3'	chr18:11886916-11886777|chr18:11886916-11886620	(-)alt-coding, (-)AA:374(ENSP00000339423)->396(ENSP00000465894)|(-)METAL-Divalent metal cation 1 (Probable)	-0.124805	0.0118262	0.615982	0.525143	0.449396	0.574201
ST6GALNAC6:ENSG00000160408:E4.2-E6.1|ENSG00000160408:E2.8-E6.1		exclusion	clu_35856	NewClu_8129	ENSG00000160408:E4.2	cassette-exon	chr9:130660235-130658611|chr9:130661782-130658611	(-)alt-N-terminus, (-)AA:299(ENSP00000362237)->333(ENSP00000291839)|(-)COMPBIAS-Poly-Arg, (-)TOPO_DOM-Cytoplasmic	-0.138041	0.13104	0.844298	0.525143	0.51927	0.657311
ZNF131:ENSG00000172262:E2.1-I2.1|ENSG00000172262:E2.1_43067736-E3.1		inclusion	clu_42713	NewClu_11855	ENSG00000172262:E2.1|ENSG00000172262:I2.1	intron-retention	chr5:43067888-43067889|chr5:43067736-43068072		0.100377	0.265024	0.869386	0.525143	0.142554	0.0421768
DDX3X:ENSG00000215301:E18.1-E19.2|ENSG00000215301:E18.1-E19.1		exclusion	clu_52937	NewClu_924	ENSG00000215301:E19.1	alt-3'	chrX:41206265-41206568|chrX:41206265-41206565	(-)alt-N-terminus, (-)AA:475(BC007668-PEP)->662(ENSP00000382840)|(-)COMPBIAS-Gly/Ser-rich, (-)HELIX, (-)MOD_RES-N6-acetyllysine, (-)MOD_RES-Phosphoserine, (-)MOD_RES-Phosphotyrosine, (-)MOTIF-Q motif, (-)P-loop_NTPase-IPR027417, (-)REGION-Interaction with EIF4E, (-)REGION-Interaction with GSK3B, (-)REGION-Required for TBK1 and IKBKE-depenedent IFN-beta activation, (-)REGION-Required for interaction with VACV protein K7, (-)RNA_helicase_DEAD_Q_motif-IPR014014, (-)STRAND	0.0396919	0.128082	0.844298	0.525239	0.320486	0.280794
TMEM126A:ENSG00000171202:E2.2-E3.2|ENSG00000171202:E1.5-E3.2		exclusion	clu_42239	NewClu_10718	ENSG00000171202:E2.2	cassette-exon	chr11:85361385-85365107|chr11:85359133-85365107	(-)alt-N-terminus, (-)AA:125(ENSP00000436590)->195(ENSP00000306887)|(-)DUF1370_TMEM126-IPR009801, (-)TOPO_DOM-Mitochondrial intermembrane, (-)TOPO_DOM-Mitochondrial matrix, (-)TRANSMEM-Helical;	-0.0378673	0.395842	0.892401	0.525239	0.733094	0.770961
VPS13C:ENSG00000129003:E82.1-E83.1|ENSG00000129003:E82.1-E84.2		inclusion	clu_21672	NewClu_9458	ENSG00000129003:E83.1	alt-C-term	chr15:62160858-62160146|chr15:62160858-62155727	(-)alt-C-terminus, (-)AA:3628(ENSP00000379233)->3753(ENSP00000261517)	0.0871987	0.135343	0.844354	0.525296	0.157492	0.0702937
PAM16:ENSG00000217930:E6.7-E7.4|ENSG00000217930:E6.7-E7.1		exclusion	clu_53049	NewClu_15372	ENSG00000217930:E7.1	alt-3'	chr16:4393208-4391505|chr16:4393208-4391673	(+)alt+N+terminus, (+)alt+C+terminus, (+)AA:56(ENST00000573614+PEP)+>145(ENSP00000459955)|(+)REGION+J+like	0.105651	0.396606	0.892401	0.525428	0.447489	0.341838
SSR1:ENSG00000124783:E12.5-I12.1|ENSG00000124783:E12.1-E15.1		exclusion	clu_20210	NewClu_3668	ENSG00000124783:E12.5|ENSG00000124783:I12.1	intron-retention	chr6:7288915-7288914|chr6:7290101-7269387		-0.0435043	0.54218	0.920137	0.525428	0.81927	0.862774
ABI2:ENSG00000138443:E17.1-E18.1|ENSG00000138443:E15.3-E18.1		exclusion	clu_27026	NewClu_2121	ENSG00000138443:E17.1	cassette-exon	chr2:204276094-204281631|chr2:204267457-204281631	(+)alt-coding, (+)AA:475(ENSP00000261017)->513(ENSP00000295851)|(+)Abl-interactor_HHR_dom-IPR012849, (+)p67phox-IPR000108, (-)Abl-interactor_HHR_dom-IPR012849	-0.049134	0.246431	0.869386	0.525428	0.494852	0.543986
CTTN:ENSG00000085733:E10.9-E11.1|ENSG00000085733:E10.9-E11.9		exclusion	clu_7089	NewClu_7475	ENSG00000085733:E11.1	alt-3'	chr11:70266616-70267576|chr11:70266616-70269046	(-)alt-coding, (-)AA:513(ENSP00000317189)->550(ENSP00000301843)|(+)Hs1_Cortactin-IPR003134, (-)Hs1_Cortactin-IPR003134, (-)REPEAT-Cortactin 6	-0.108317	0.0295301	0.715365	0.525428	0.240905	0.349222
NEK7:ENSG00000151414:E4.2-E5.1|ENSG00000151414:E1.5-E5.1		exclusion	clu_32491	NewClu_1429	ENSG00000151414:E4.2	cassette-exon	chr1:198190240-198201683|chr1:198126406-198201683	(+)alt-C-terminus, (+)AA:82(ENSP00000375835)->119(ENSP00000356353)|(-)Kinase-like_dom-IPR011009, (-)Prot_kinase_cat_dom-IPR000719, (-)TURN	-0.0400567	0.0701205	0.810299	0.525428	0.0392573	0.079314
GPATCH2:ENSG00000092978:E5.2-E6.1|ENSG00000092978:E5.2-E7.1		exclusion	clu_8395	NewClu_12901	ENSG00000092978:E6.1	alt-C-term	chr1:217783663-217783534|chr1:217783663-217688231	(+)alt-C-terminus, (+)AA:376(ENSP00000355901)->528(ENSP00000355902)|(+)DOMAIN-G-patch, (+)G_patch_dom-IPR000467	-0.170259	0.210177	0.861342	0.525428	0.246802	0.417061
MOB1B:ENSG00000173542:E7.1-E8.1|ENSG00000173542:I7.1_71846787-E8.1		exclusion	clu_43331	NewClu_2721	ENSG00000173542:E7.1		chr4:71845008-71847697|chr4:71846787-71847697		0.0375409	0.116915	0.842552	0.525428	0.970875	0.933334
TFIP11:ENSG00000100109:E15.2-I15.1|ENSG00000100109:E15.2-E16.1		exclusion	clu_9086	NewClu_9505	ENSG00000100109:I15.1	intron-retention	chr22:26890105-26890104|chr22:26890105-26888334		-0.0512952	0.152695	0.84796	0.525428	0.135364	0.186659
FLVCR1:ENSG00000162769:E2.2-E3.1|ENSG00000162769:E2.2-E5.1		exclusion	clu_36786	NewClu_5962	ENSG00000162769:E3.1	cassette-exon	chr1:213037211-213037735|chr1:213037211-213046020		-0.0595443	0.0812568	0.824507	0.525428	0.0196415	0.0791858
SLMAP:ENSG00000163681:E25.1-E26.1|ENSG00000163681:E24.1-E26.1		inclusion	clu_37526	NewClu_4522	ENSG00000163681:E25.1	cassette-exon	chr3:57911661-57913023|chr3:57908750-57913023	(+)alt-N-terminus, (+)alt-C-terminus, (+)AA:362(ENSP00000419543)->433(ENSP00000389978)|(-)COILED, (-)TOPO_DOM-Extracellular, (-)TRANSMEM-Helical; Anchor for type IV membrane protein;, (+)MOD_RES-Phosphoserine	0.0576702	0.0642739	0.808258	0.525428	0.410949	0.353278
NAPB:ENSG00000125814:E4.2-E5.1|ENSG00000125814:E3.3-E5.1		inclusion	clu_20578	NewClu_14188	ENSG00000125814:E4.2	cassette-exon	chr20:23375776-23375636|chr20:23377709-23375636	(+)alt-N-terminus, (+)AA:204(ENSP00000381459)->302(BAG58612.1)|(+)NSF_attach-IPR000744	0.086594	0.336385	0.883279	0.525428	0.747384	0.66079
AMMECR1L:ENSG00000144233:E5.1-E6.1|ENSG00000144233:E4.1-E8.1		inclusion	clu_29858	NewClu_3800	ENSG00000144233:E5.1|E6.1	cassette-exon	chr2:128628823-128628502|chr2:128631402-128624570		0.0437156	0.351134	0.88572	0.525428	0.829776	0.78606
GUSBP1:ENSG00000183666:E5.1-E7.4|ENSG00000183666:E5.1-E8.1		exclusion	clu_46465	NewClu_8604	ENSG00000183666:E7.4	cassette-exon	chr5:21461975-21471571|chr5:21461975-21473466		-0.0744828	0.0183131	0.651242	0.525698	0.0966308	0.171114
VPS4B:ENSG00000119541:E12.3-E13.1|ENSG00000119541:I12.1_61059353-E13.1		inclusion	clu_18420	NewClu_9384	ENSG00000119541:E12.3		chr18:61060642-61058309|chr18:61059353-61058309		-0.100705	0.0536161	0.791069	0.525698	0.818859	0.919564
APTX:ENSG00000137074:E6.2-E7.3|ENSG00000137074:E6.2-E7.2		exclusion	clu_26052	NewClu_6889	ENSG00000137074:E7.2	alt-3'	chr9:32989757-32988122|chr9:32989757-32988127	(-)nonsense_mediated_decay, (+)truncated, (-)AA:49(ENSP00000418733)->342(ENSP00000369145)|(+)SMAD_FHA_domain+IPR008984, (-)ACT_SITE-Tele-AMP-histidine intermediate (Probable), (-)DOMAIN-FHA-like, (-)DOMAIN-HIT, (-)FHA_dom-IPR000253, (-)HIT-like-IPR011146, (-)Histidine_triad_HIT-IPR001310, (-)MOD_RES-Phosphoserine, (-)MOTIF-Histidine triad motif, (-)MOTIF-Nuclear localization signal (Probable), (-)SMAD_FHA_domain-IPR008984, (-)STRAND, (-)TURN, (-)ZN_FING-C2H2-type	0.0564678	0.122523	0.844298	0.525808	0.443601	0.387133
MAF1:ENSG00000179632:E1.2-E3.1|ENSG00000179632:E1.2_145159760-I2.1		inclusion	clu_45313	NewClu_2274	ENSG00000179632:E1.2|ENSG00000179632:E3.1		chr8:145159761-145160543|chr8:145159760-145160542		0.0549791	0.126768	0.844298	0.525945	0.903231	0.848252
AGAP3:ENSG00000133612:E19.4-E24.1|ENSG00000133612:E23.1-E24.1		exclusion	clu_23884	NewClu_11543	ENSG00000133612:E23.1	cassette-exon	chr7:150831655-150838985|chr7:150837203-150838985	(-)alt-N-terminus, (-)AA:580(ENSP00000418016)->911(ENSP00000380413)|(+)Pleckstrin_homology+IPR001849, (-)DOMAIN-PH, (-)HELIX, (-)MIRO-like-IPR013684, (-)NP_BIND-GTP, (-)P-loop_NTPase-IPR027417, (-)Pleckstrin_homology-IPR001849, (-)REGION-Small GTPase-like, (-)STRAND, (-)Small_GTPase-IPR001806, (-)Small_GTPase_Rab_type-IPR003579, (-)Small_GTPase_Ras-IPR020849	0.0566897	0.312605	0.878813	0.52604	0.301564	0.244874
C9orf9:ENSG00000165698:E6.1-I6.1|ENSG00000165698:E5.1-E7.1		inclusion	clu_39161	NewClu_11507	ENSG00000165698:E6.1|ENSG00000165698:I6.1	intron-retention	chr9:135764555-135764556|chr9:135763824-135765344		0.219675	0.0481161	0.771323	0.52604	0.829895	0.61022
CCHCR1:ENSG00000204536:E3.6-E3.10|ENSG00000204536:E1.12-E3.10		exclusion	clu_51778	NewClu_10960	ENSG00000204536:E3.6	cassette-exon	chr6:31125162-31124866|chr6:31125944-31124866		-0.0900862	0.0456453	0.766193	0.52608	0.372277	0.462363
TMEM45A:ENSG00000181458:E1.3-E3.1|ENSG00000181458:E1.3-E4.1		exclusion	clu_45703	NewClu_5478	ENSG00000181458:E3.1	cassette-exon	chr3:100211772-100238306|chr3:100211772-100274053		-0.0363746	0.31052	0.878813	0.526336	0.44687	0.483244
PPFIA4:ENSG00000143847:E29.1-E31.2|ENSG00000143847:E29.1-E30.2		exclusion	clu_29659	NewClu_308	ENSG00000143847:E30.2	cassette-exon	chr1:203030160-203032956|chr1:203030160-203030780	(-)alt-coding, (-)AA:692(ENSP00000471264)->701(ENSP00000272198)	0.000406311	0.994882	0.998576	0.526336	0.884384	0.883977
GOLGA8B:ENSG00000215252:E27.2-E28.1|ENSG00000215252:E3.1-ENSG00000175265:E12.1		inclusion	clu_52930	NewClu_10988	ENSG00000215252:E27.2|ENSG00000215252:E28.1	trans-splicing	chr15:34820808-34820673|chr15:34874951-34699936		0.0890395	0.158415	0.84796	0.526336	0.822572	0.733533
SSFA2:ENSG00000138434:E18.3-E19.1|ENSG00000138434:E18.3-E20.1		exclusion	clu_27014	NewClu_14407	ENSG00000138434:E19.1	cassette-exon	chr2:182784173-182785324|chr2:182784173-182786675	(-)alt-coding, (-)AA:1237(ENSP00000387319)->1259(ENSP00000388731)	-0.127909	0.0688982	0.810299	0.526733	0.750353	0.878262
RPL32P3:ENSG00000251474:E2.4-E3.1|ENSG00000251474:E2.5-E3.1		exclusion	clu_56010	NewClu_13928	ENSG00000251474:E2.5	alt-5'	chr3:129118224-129115983|chr3:129117851-129115983		0.135505	0.195239	0.857196	0.526896	0.346518	0.211013
PRDM11:ENSG00000019485:E8.2-E11.1|ENSG00000019485:E8.2-E9.1		exclusion	clu_1581	NewClu_14234	ENSG00000019485:E9.1	cassette-exon	chr11:45226329-45241121|chr11:45226329-45230425		0.139363	0.0592485	0.801493	0.526896	0.657213	0.51785
MYOM1:ENSG00000101605:E17.2-E18.2|ENSG00000101605:E17.2-E19.1		exclusion	clu_10368	NewClu_215	ENSG00000101605:E18.2	cassette-exon	chr18:3131373-3129517|chr18:3131373-3126895	(-)alt-coding, (-)AA:1589(ENSP00000261606)->1685(ENSP00000348821)|(+)Fibronectin_type3-IPR003961, (-)Fibronectin_type3-IPR003961	-0.0484802	0.0144137	0.634579	0.526896	0.875043	0.923524
ARHGEF12:ENSG00000196914:E6.1-E7.1|ENSG00000196914:E5.1-E7.1		inclusion	clu_49417	NewClu_9730	ENSG00000196914:E6.1	cassette-exon	chr11:120280159-120291462|chr11:120278532-120291462	(+)alt-coding, (+)AA:1525(ENSP00000349056)->1544(ENSP00000380942)|(-)PDZ-IPR001478, (+)PDZ-IPR001478	0.084067	0.0537939	0.791069	0.526896	0.840759	0.756692
ECT2:ENSG00000114346:E6.1-E7.1|ENSG00000114346:E5.2-E7.1		exclusion	clu_16124	NewClu_13552	ENSG00000114346:E6.1	cassette-exon	chr3:172473365-172474773|chr3:172473164-172474773	(-)alt-coding, (-)AA:883(ENSP00000232458)->914(ENSP00000376457)	-0.113262	0.0731622	0.813023	0.527037	0.221322	0.334584
CEP70:ENSG00000114107:E21.1-E23.1|ENSG00000114107:E21.1-E22.1		exclusion	clu_16042	NewClu_6226	ENSG00000114107:E22.1	alt-C-term	chr3:138216873-138213918|chr3:138216873-138216169	(+)alt+N+terminus, (+)alt+C+terminus, (+)AA:71(ENSP00000418552)+>445(ENSP00000417821)|(+)COILED, (+)REPEAT+TPR, (+)TPR+contain_dom+IPR013026, (+)TPR_repeat+IPR019734	0.086628	0.455506	0.901982	0.527037	0.849314	0.762686
KIAA0586:ENSG00000100578:E6.1-E11.1|ENSG00000100578:E6.1-E10.2		exclusion	clu_9644	NewClu_15286	ENSG00000100578:E10.2	cassette-exon	chr14:58899175-58909424|chr14:58899175-58907939	(+)alt+N+terminus, (+)AA:1504(ENSP00000399427)+>1533(ENSP00000452351)	0.099897	0.198461	0.857527	0.527037	0.919223	0.819326
ABC7-42389800N19.1:ENSG00000226210:I4.1_87134-E5.1|ENSG00000226210:E3.1-E6.1		exclusion	clu_53527	NewClu_3977	ENSG00000226210:I4.1_87134|ENSG00000226210:E5.1		chr12:87134-87266|chr12:74365-87557		-0.167777	0.0883869	0.830925	0.527037	0	0.167777
WDPCP:ENSG00000143951:E6.1-E7.1|ENSG00000143951:E5.4-E8.1		exclusion	clu_29724	NewClu_15451	ENSG00000143951:E6.1|E7.1	cassette-exon	chr2:63798509-63791758|chr2:63815331-63720074		-0.0961226	0.222369	0.863468	0.527037	0.189231	0.285354
URGCP:ENSG00000106608:E5.4-E5.7|ENSG00000106608:E3.5-E5.7		exclusion	clu_12749	NewClu_8998	ENSG00000106608:E5.4	cassette-exon	chr7:43927389-43927084|chr7:43946161-43927084		-0.0584791	0.201619	0.857815	0.527037	0.767844	0.826323
LRRC37A:ENSG00000176681:E6.1-E7.1|ENSG00000176681:E3.1_44377187-ENSG00000238083:E3.1_44594756		exclusion	clu_44427	NewClu_5887	ENSG00000176681:E6.1|ENSG00000176681:E7.1	trans-splicing	chr17:44383675-44399688|chr17:44377187-44594756		-0.167836	0.08581	0.828744	0.527037	0.720595	0.888431
PANK1:ENSG00000152782:E5.1-I5.1|ENSG00000152782:E1.4-E7.1		exclusion	clu_33085	NewClu_6253	ENSG00000152782:E5.1|ENSG00000152782:I5.1	intron-retention	chr10:91385950-91385949|chr10:91404357-91371805		-0.0584863	0.121586	0.844298	0.527037	0.00757919	0.0660655
FAM168A:ENSG00000054965:E3.1-E4.1|ENSG00000054965:E3.1-E5.1		inclusion	clu_2992	NewClu_13661	ENSG00000054965:E4.1	cassette-exon	chr11:73141735-73136093|chr11:73141735-73131044	(+)alt-coding, (+)AA:235(ENSP00000348852)->244(ENSP00000064778)	0.251795	0.0670551	0.808542	0.527037	0.611232	0.359437
ABC7-42389800N19.1:ENSG00000226210:I4.1_86722-E5.2|ENSG00000226210:E3.1-E6.1		inclusion	clu_53527	NewClu_3977	ENSG00000226210:I4.1_86722|ENSG00000226210:E5.2		chr12:86722-87269|chr12:74365-87557		0.14923	0.107442	0.840768	0.527037	0.264328	0.115098
USP2:ENSG00000036672:E4.3-E7.1|ENSG00000036672:E5.4-E7.1		inclusion	clu_2135	NewClu_8158	ENSG00000036672:E5.4	cassette-exon	chr11:119243417-119230944|chr11:119234559-119230944	(-)alt+N+terminus, (-)AA:396(ENSP00000436952)+>605(ENSP00000260187)|(-)REGION+Necessary for interaction with MDM4	-0.0961513	0.112702	0.842552	0.527037	0.619746	0.715897
LZIC:ENSG00000162441:E8.2-E10.1|ENSG00000162441:E8.2-E9.1		exclusion	clu_36545	NewClu_3517	ENSG00000162441:E9.1	alt-C-term	chr1:9991949-9982416|chr1:9991949-9990515	(-)alt-N-terminus, (-)alt-C-terminus, (-)AA:169(ENSP00000468610)->190(ENSP00000383695)|(+)ICAT+IPR009428, (-)COILED, (-)ICAT-IPR009428	0.0596426	0.327902	0.882293	0.527121	0.237002	0.17736
FGGY:ENSG00000172456:E1.4-E7.1|ENSG00000172456:E2.5-E7.1		exclusion	clu_42803	NewClu_14932	ENSG00000172456:E2.5	alt-C-term	chr1:59762579-59787208|chr1:59762822-59787208	(-)retained_intron, (-)alt-N-terminus, (-)alt-C-terminus, (-)AA:185(ENSP00000406607)->246(ENST00000495718-PEP)|(+)Carb_kinase_FGGY_N+IPR018484	0.154474	0.030064	0.716328	0.527121	0.359568	0.205094
WNK2:ENSG00000165238:E31.1-E32.1|ENSG00000165238:E29.1-E32.1		exclusion	clu_38864	NewClu_10885	ENSG00000165238:E31.1	cassette-exon	chr9:96062431-96069059|chr9:96060349-96069059		-0.0538439	0.0962104	0.832739	0.527121	0.867176	0.92102
CHTF8:ENSG00000168802:I4.1-E5.1|ENSG00000168802:E4.7-E5.1		exclusion	clu_41102	NewClu_6680	ENSG00000168802:I4.1	intron-retention	chr16:69152429-69152428|chr16:69154010-69152428	(-)alt-N-terminus, (-)alt-C-terminus, (-)AA:75(ENSP00000430899)->524(ENSP00000305687)|(-)COMPBIAS-Gly-rich, (-)COMPBIAS-Pro-rich	-0.032565	0.614631	0.930066	0.527121	0.631683	0.664248
MYRF:ENSG00000124920:E21.1-E21.5|ENSG00000124920:E21.1-E21.6		inclusion	clu_20259	NewClu_8112	ENSG00000124920:E21.5	alt-3'	chr11:61549296-61550970|chr11:61549296-61550985		0.094073	0.0347433	0.739909	0.527121	0.18929	0.0952174
C5orf54:ENSG00000221886:E1.2-E3.1|ENSG00000221886:E2.1-E3.1		inclusion	clu_53115	NewClu_10186	ENSG00000221886:E2.1	cassette-exon	chr5:159826646-159822546|chr5:159824449-159822546		-0.219589	0.154666	0.84796	0.527121	0.522302	0.741891
MAGI3:ENSG00000081026:E23.1-E25.1|ENSG00000081026:E23.1-E24.1		inclusion	clu_6480	NewClu_9469	ENSG00000081026:E24.1	cassette-exon	chr1:114223958-114225519|chr1:114223958-114224834	(-)alt+C+terminus, (-)AA:1125(ENSP00000358628)+>1481(ENSP00000304604)	-0.0806577	0.10627	0.839481	0.527121	0.0345698	0.115228
PRKCDBP:ENSG00000170955:E1.3-E2.5|ENSG00000170955:E2.3-E2.5		inclusion	clu_42132	NewClu_2816	ENSG00000170955:E1.3	altPromoter	chr11:6341323-6340794|chr11:6340887-6340794		-0.255453	0.162671	0.849122	0.527121	0.413217	0.66867
YPEL2:ENSG00000175155:E1.3-E3.1|ENSG00000175155:E1.3-E4.1		inclusion	clu_43964	NewClu_6241	ENSG00000175155:E3.1	cassette-exon	chr17:57409185-57430576|chr17:57409185-57465688	(+)alt-N-terminus, (+)alt-C-terminus, (+)AA:38(ENST00000581865-PEP)->119(ENSP00000312272)|(+)Yippee-IPR004910	0.175294	0.0824185	0.82504	0.527121	0.925758	0.750463
BEND7:ENSG00000165626:E5.2-E6.2|ENSG00000165626:E5.1-E6.2		inclusion	clu_39072	NewClu_2054	ENSG00000165626:E5.2	alt-5'	chr10:13541739-13538888|chr10:13541778-13538888	(-)alt-C-terminus, (-)AA:426(ENSP00000380107)->519(ENSP00000380108)	0.22679	0.0837026	0.827507	0.527121	0.74598	0.519191
TMEM182:ENSG00000170417:E8.3-E9.1|ENSG00000170417:E8.3-E10.1		exclusion	clu_41862	NewClu_12559	ENSG00000170417:E9.1	altPromoter	chr2:103414459-103431207|chr2:103414459-103459871	(-)alt-C-terminus, (-)AA:114(ENST00000486293-PEP)->133(ENSP00000387258)|(-)TOPO_DOM-Cytoplasmic, (-)TOPO_DOM-Extracellular, (-)TRANSMEM-Helical;	-0.0896262	0.3866	0.891525	0.527213	0.638717	0.728343
SCMH1:ENSG00000010803:E18.2-E20.1|ENSG00000010803:E19.2-E20.1		exclusion	clu_1093	NewClu_9186	ENSG00000010803:E19.2	cassette-exon	chr1:41503034-41494398|chr1:41499655-41494398	(-)alt-N-terminus, (-)AA:618(ENSP00000380359)->660(ENSP00000386079)	0.0421157	0.474211	0.906598	0.527213	0.326346	0.28423
MED4:ENSG00000136146:E1.4-E3.1|ENSG00000136146:E1.3-E3.1		exclusion	clu_25466	NewClu_5239	ENSG00000136146:E1.4	alt-5'	chr13:48669090-48664554|chr13:48669196-48664554	(-)alt-N-terminus, (-)AA:224(ENSP00000367849)->270(ENSP00000258648)|(-)COILED, (-)MOD_RES-Phosphoserine	-0.0495716	0.140796	0.846849	0.527213	0.680882	0.730453
AC009403.2:ENSG00000216895:E3.1-I4.1_155416628|ENSG00000216895:E3.1-E4.1		exclusion	clu_53032	NewClu_4896	ENSG00000216895:I4.1_155416628		chr7:155436162-155416628|chr7:155436162-155435664		0.0700087	0.00693169	0.564093	0.527213	0.0781863	0.00817757
CDC42BPA:ENSG00000143776:E38.1-E39.1|ENSG00000143776:E37.1-E39.1		inclusion	clu_29610	NewClu_5944	ENSG00000143776:E38.1	cassette-exon	chr1:227198579-227192812|chr1:227203781-227192812	(+)alt-coding, (+)AA:1754(ENSP00000355728)->1781(ENSP00000335341)|(-)PAK_box_Rho-bd-IPR000095, (+)PAK_box_Rho-bd-IPR000095	0.172434	0.172149	0.851416	0.527213	0.535946	0.363512
NIT2:ENSG00000114021:E6.2-I6.1|ENSG00000114021:E6.1-E7.1		inclusion	clu_16013	NewClu_10409	ENSG00000114021:E6.2|ENSG00000114021:I6.1	intron-retention	chr3:100064667-100064668|chr3:100064522-100065025		0.0221639	0.788937	0.96647	0.527213	0.170646	0.148482
SCAMP5:ENSG00000198794:E9.1-E11.3|ENSG00000198794:E10.3-E11.3		inclusion	clu_50998	NewClu_228	ENSG00000198794:E10.3	cassette-exon	chr15:75305146-75310211|chr15:75309090-75310211	(+)alt-N-terminus, (+)AA:164(ENSP00000439685)->235(ENSP00000355387)|(+)SCAMP-IPR007273, (+)TOPO_DOM-Cytoplasmic, (+)TOPO_DOM-Extracellular, (+)TRANSMEM-Helical;	-0.0869806	0.120434	0.844298	0.527213	0.0211477	0.108128
ZSWIM1:ENSG00000168612:I1.1-I2.2|ENSG00000168612:E1.2-I2.2		exclusion	clu_41007	NewClu_12153	ENSG00000168612:I1.1	intron-retention	chr20:44511171-44511172|chr20:44509900-44511172		-0.0439609	0.728526	0.953841	0.527383	0.289879	0.33384
SORCS1:ENSG00000108018:E27.1-E30.1|ENSG00000108018:E27.1-I28.2		exclusion	clu_13339	NewClu_12483	ENSG00000108018:E30.1		chr10:108339127-108337313|chr10:108339127-108339009		0.131992	0.0845111	0.827603	0.527383	0.388256	0.256264
CDK18:ENSG00000117266:E1.12-E4.3|ENSG00000117266:E1.10-E4.3		inclusion	clu_17700	NewClu_1394	ENSG00000117266:E1.12	alt-C-term	chr1:205474006-205492275|chr1:205473924-205492275	(~)AA:474(ENSP00000399082)->474(ENSP00000353176)	0.157989	0.112248	0.842552	0.527471	0.608963	0.450974
GPR89A:ENSG00000117262:E7.1-E8.2|ENSG00000117262:E7.1-E8.1		inclusion	clu_17695	NewClu_1396	ENSG00000117262:E8.1	alt-3'	chr1:145811896-145811443|chr1:145811896-145811463	(-)nonsense_mediated_decay, (+)truncated, (-)AA:124(ENSP00000436705)+>455(ENSP00000319673)|(-)ABA_GPCR_dom+IPR025969, (-)Golgi_pH+regulator_cons_dom+IPR022535, (-)TRANSMEM+Helical;	-0.045175	0.106094	0.839481	0.527471	0.859542	0.904717
MRPL52:ENSG00000172590:E1.13-E1.18|ENSG00000172590:E1.13-E1.19		exclusion	clu_42861	NewClu_1792	ENSG00000172590:E1.18	alt-3'	chr14:23299149-23299259|chr14:23299149-23299262		-0.0570764	0.294608	0.874267	0.527894	0.435537	0.492613
TMEM106A:ENSG00000184988:E8.1-I9.2|ENSG00000184988:E8.1-I8.1		exclusion	clu_47005	NewClu_3574	ENSG00000184988:I9.2	intron-retention	chr17:41369331-41369700|chr17:41369331-41369332		0.0999025	0.41638	0.892848	0.528071	0.869455	0.769553
DOPEY1:ENSG00000083097:E1.2-E3.1|ENSG00000083097:E2.2-E3.1		inclusion	clu_6705	NewClu_5931	ENSG00000083097:E2.2	cassette-exon	chr6:83777498-83806644|chr6:83806542-83806644	(-)truncated, (+)AA:229(ENSP00000439675)->2369(ENSP00000237163)|(+)ARM-type_fold-IPR016024, (+)Dopey_N-IPR007249, (+)MOD_RES-Phosphothreonine	-0.103737	0.103383	0.834963	0.528299	0.249895	0.353631
FAM86EP:ENSG00000251669:E4.1-E8.1|ENSG00000251669:E3.3-E8.1		exclusion	clu_56039	NewClu_14637	ENSG00000251669:E4.1	cassette-exon	chr4:3952866-3945099|chr4:3954838-3945099		-0.129267	0.255964	0.869386	0.528309	0.0987879	0.228054
FREM1:ENSG00000164946:E25.1-E27.1|ENSG00000164946:E25.1-E27.2		exclusion	clu_38676	NewClu_2105	ENSG00000164946:E27.1	alt-3'	chr9:14784368-14776254|chr9:14784368-14776201	(+)alt-N-terminus, (+)alt-C-terminus, (+)AA:143(ENST00000485068-PEP)->212(ENST00000466679-PEP)|(+)REPEAT-CSPG 10	-0.0220535	0.52761	0.91598	0.528309	0.145252	0.167305
MSTO1:ENSG00000125459:E6.2-E7.1|ENSG00000125459:E2.2_155581532-E11.1_155717113		exclusion	clu_20411	NewClu_5333	ENSG00000125459:E6.2|ENSG00000125459:E7.1	cassette-exon	chr1:155583357-155583448|chr1:155581532-155717113		-0.134489	0.131796	0.844298	0.528309	0.776961	0.911449
KAT6A:ENSG00000083168:E2.1-E3.1|ENSG00000083168:E1.2-E3.1		exclusion	clu_6730	NewClu_11805	ENSG00000083168:E2.1	cassette-exon	chr8:41907138-41906820|chr8:41909419-41906820	(~)AA:2004(ENSP00000265713)->2004(ENSP00000385888)	-0.0325951	0.317958	0.880501	0.528309	0.0879323	0.120527
NAV1:ENSG00000134369:E5.1-E8.1|ENSG00000134369:E6.1-E8.1		exclusion	clu_24281	NewClu_6145	ENSG00000134369:E6.1	altPromoter	chr1:201687883-201749549|chr1:201708972-201749549	(+)alt+N+terminus, (+)alt+C+terminus, (+)AA:730(ENST00000490213+PEP)+>1874(ENSP00000295624)|(-)AAA-_ATPase-IPR003593, (+)COILED, (+)MOD_RES+Phosphoserine, (+)MOD_RES+Phosphothreonine, (+)P+loop_NTPase+IPR027417	0.0403406	0.0978106	0.834872	0.528309	0.187274	0.146934
GUCY1A3:ENSG00000164116:E1.6-E2.2|ENSG00000164116:E1.12-E2.2		exclusion	clu_38055	NewClu_5028	ENSG00000164116:E1.12	alt-5'	chr4:156588117-156588498|chr4:156588372-156588498	(~)AA:690(ENSP00000424361)+>690(ENSP00000296518)	0.0483738	0.0366984	0.744614	0.528309	0.849969	0.801595
PAOX:ENSG00000148832:E4.1-E7.1|ENSG00000148832:E4.1-E6.1		exclusion	clu_31657	NewClu_11017	ENSG00000148832:E6.1	cassette-exon	chr10:135195163-135202460|chr10:135195163-135197464	(-)nonsense_mediated_decay, (-)alt-C-terminus, (-)AA:325(ENSP00000348654)->463(AAS64379.1)|(+)Amino_oxidase+IPR002937, (-)MOTIF-Microbody targeting signal	0.0697556	0.112567	0.842552	0.528309	0.156899	0.0871432
MAN2C1:ENSG00000140400:E12.42-E13.4|ENSG00000140400:I12.1-E13.1		exclusion	clu_27965	NewClu_6400	ENSG00000140400:E12.42|ENSG00000140400:E13.4	intron-retention	chr15:75650542-75649243|chr15:75649709-75649708		0.0230044	0.533414	0.918182	0.528309	0.984791	0.961786
PRTG:ENSG00000166450:E3.2-E4.2|ENSG00000166450:E3.2-E5.1		exclusion	clu_39701	NewClu_5230	ENSG00000166450:E4.2	alt-C-term	chr15:56032580-56030697|chr15:56032580-55976129	(-)truncated, (+)AA:137(ENSP00000453335)->1150(ENSP00000373937)|(+)DISULFID, (+)DOMAIN-Fibronectin type-III 1, (+)DOMAIN-Fibronectin type-III 2, (+)DOMAIN-Fibronectin type-III 3, (+)DOMAIN-Fibronectin type-III 4, (+)DOMAIN-Fibronectin type-III 5, (+)DOMAIN-Ig-like 2, (+)DOMAIN-Ig-like 3, (+)DOMAIN-Ig-like 4, (+)Fibronectin_type3-IPR003961, (+)Ig-like_dom-IPR007110, (+)Ig_I-set-IPR013098, (+)Ig_sub-IPR003599, (+)Ig_sub2-IPR003598, (+)Immunoglobulin-IPR013151, (+)TRANSMEM-Helical;	-0.119383	0.198807	0.857527	0.528309	0.474908	0.59429
PPIP5K1:ENSG00000168781:E22.3-E22.7|ENSG00000168781:E22.2-E22.7		exclusion	clu_41093	NewClu_1178	ENSG00000168781:E22.3	alt-5'	chr15:43865555-43865346|chr15:43865579-43865346		-0.0718681	0.0487812	0.775344	0.528309	0.87527	0.947138
ZNF12:ENSG00000164631:E7.2-I9.3|ENSG00000164631:E8.1-E9.1		exclusion	clu_38416	NewClu_14243	ENSG00000164631:E7.2|ENSG00000164631:I9.3		chr7:6736970-6732334|chr7:6733288-6732334		0.0483736	0.20805	0.860228	0.528309	0.980623	0.93225
POLG:ENSG00000140521:E15.4-E16.1|ENSG00000140521:I15.1-E16.1		exclusion	clu_28035	NewClu_1715	ENSG00000140521:E15.4	intron-retention	chr15:89864967-89864491|chr15:89864492-89864491		0.0913681	0.283363	0.872226	0.528309	0.938681	0.847313
PLCXD1:ENSG00000182378:E11.1-I11.1|ENSG00000182378:E11.1_216059-I11.1_219260		exclusion	clu_45973	NewClu_12343	ENSG00000182378:E11.1|ENSG00000182378:I11.1	intron-retention	chrX:216132-216133|chrX:216059-219260		-0.107917	0.494989	0.909754	0.528309	0.520901	0.628818
ZNF720:ENSG00000197302:I7.1-E8.1|ENSG00000197302:E6.2-E9.1		exclusion	clu_49714	NewClu_4434	ENSG00000197302:I7.1|ENSG00000197302:E8.1	intron-retention	chr16:31766747-31766748|chr16:31765221-31770678		-0.0231055	0.687609	0.945002	0.528309	0.0653905	0.088496
CA5BP1:ENSG00000186312:E10.1-E13.1|ENSG00000186312:E10.1-E12.1		exclusion	clu_47667	NewClu_2151	ENSG00000186312:E12.1	cassette-exon	chrX:15711181-15720905|chrX:15711181-15715363		0.0206442	0.520043	0.914754	0.528309	0.214753	0.194109
BOLA3:ENSG00000163170:E3.2-E4.1|ENSG00000163170:I1.2-E5.1		exclusion	clu_37042	NewClu_2346	ENSG00000163170:E3.2|ENSG00000163170:E4.1		chr2:74372316-74369487|chr2:74372316-74362785		-0.0430121	0.129226	0.844298	0.528309	0.445526	0.488538
TST:ENSG00000128311:E2.1-E3.1|ENSG00000128311:U0.1_37416203-E3.1		exclusion	clu_21416	NewClu_10554	ENSG00000128311:E2.1	altPromoter	chr22:37415441-37414794|chr22:37416203-37414794		-0.0528732	0.147086	0.846958	0.528309	0.857895	0.910768
ACAP1:ENSG00000072818:E21.4-E22.2|ENSG00000072818:E21.5-E22.2		exclusion	clu_5079	NewClu_15078	ENSG00000072818:E21.5	alt-5'	chr17:7253749-7254269|chr17:7253918-7254269	(-)alt-N-terminus, (-)AA:44(ENSP00000460735)->65(ENSP00000460803)	0.118003	0.096002	0.832684	0.528309	0.25557	0.137567
SLMAP:ENSG00000163681:E4.1_57817263-E5.1|ENSG00000163681:E4.1-E5.1		exclusion	clu_37528	NewClu_4520	ENSG00000163681:E4.1.57817263	alt-5'	chr3:57817263-57827026|chr3:57817257-57827026		-0.0359344	0.154368	0.84796	0.528309	0.0146402	0.0505746
TEAD2:ENSG00000074219:I2.1-E3.1|ENSG00000074219:E1.4-E4.1		exclusion	clu_5272	NewClu_13575	ENSG00000074219:I2.1|ENSG00000074219:E3.1	intron-retention	chr19:49863696-49863695|chr19:49865630-49862756		-0.0927854	0.350536	0.88572	0.528309	0.0546247	0.14741
DROSHA:ENSG00000113360:E22.3_31468070-E24.2|ENSG00000113360:E22.4-E24.2		exclusion	clu_15733	NewClu_1877	ENSG00000113360:E22.3_31468070	alt-5'	chr5:31468070-31466388|chr5:31468046-31466388		0.0679053	0.150439	0.847951	0.528309	0.212124	0.144218
AC108488.3:ENSG00000234171:E1.2-E3.1|ENSG00000234171:E2.2-E3.1		exclusion	clu_54429	NewClu_8365	ENSG00000234171:E2.2	cassette-exon	chr2:3606588-3608907|chr2:3607319-3608907		0.068788	0.3311	0.882455	0.528309	0.372286	0.303498
CC2D2A:ENSG00000048342:E6.1-E8.1|ENSG00000048342:E6.1-E7.1		exclusion	clu_2596	NewClu_6771	ENSG00000048342:E7.1	alt-C-term	chr4:15482451-15504052|chr4:15482451-15482821	(+)retained_intron, (-)truncated, (+)AA:111(ENSP00000424368)+>276(ENST00000514450+PEP)|(+)COMPBIAS+Poly+Glu	0.132973	0.082768	0.825108	0.528309	0.499337	0.366364
KIAA0947:ENSG00000164151:E20.1-E21.2|ENSG00000164151:I20.1-E21.1		exclusion	clu_38088	NewClu_6113	ENSG00000164151:E20.1|ENSG00000164151:E21.2	intron-retention	chr5:5486932-5489262|chr5:5487351-5487352		0.0404859	0.665326	0.940098	0.528309	0.931746	0.89126
RP11-46H11.5:ENSG00000256429:I1.1_133532348-E2.2|ENSG00000256429:E1.1-E2.1		exclusion	clu_56466	NewClu_7764	ENSG00000256429:I1.1_133532348|ENSG00000256429:E2.2		chr12:133532348-133524856|chr12:133532829-133522383		-0.0673728	0.101604	0.834872	0.528309	0.0684079	0.135781
CMC1:ENSG00000187118:E3.2-I9.2|ENSG00000187118:E1.4-E9.2		exclusion	clu_47935	NewClu_5539	ENSG00000187118:E3.2|ENSG00000187118:I9.2		chr3:28304871-28357824|chr3:28283303-28357824		-0.0705662	0.173324	0.851724	0.528309	0.711804	0.78237
HEATR6:ENSG00000068097:E4.2-E6.3|ENSG00000068097:E4.2-E6.1		exclusion	clu_4240	NewClu_10408	ENSG00000068097:E6.1	alt-3'	chr17:58153491-58151247|chr17:58153491-58151520	(+)nonsense_mediated_decay, (+)alt+N+terminus, (+)alt+C+terminus, (+)AA:24(ENSP00000465595)+>1069(ENSP00000464927)|(+)ARM+type_fold+IPR016024, (+)COMPBIAS+Poly+Glu, (+)COMPBIAS+Poly+Lys, (+)COMPBIAS+Poly+Ser, (+)MOD_RES+Phosphoserine, (+)REPEAT+HEAT 1, (+)REPEAT+HEAT 2, (+)REPEAT+HEAT 3, (+)REPEAT+HEAT 4	0.0705261	0.197159	0.857231	0.528309	0.895797	0.825271
ADCK5:ENSG00000173137:E9.1-E9.4|ENSG00000173137:E9.1-E9.3		exclusion	clu_43152	NewClu_14174	ENSG00000173137:E9.4	alt-3'	chr8:145615946-145616061|chr8:145615946-145616056	(-)nonsense_mediated_decay, (-)alt-N-terminus, (-)alt-C-terminus, (-)AA:115(ENSP00000436484)->116(ENST00000534714-PEP)|(+)TRANSMEM+Helical;	0.118725	0.117677	0.842552	0.528309	0.259231	0.140506
ATP11A:ENSG00000068650:E30.2-E31.1|ENSG00000068650:I30.1-E31.1		exclusion	clu_4307	NewClu_7571	ENSG00000068650:E30.2	intron-retention	chr13:113530255-113532531|chr13:113532530-113532531		0.0710797	0.401105	0.892401	0.528309	0.827788	0.756708
TMEM218:ENSG00000150433:E4.9-E6.1|ENSG00000150433:E4.9-E6.2		exclusion	clu_32126	NewClu_3082	ENSG00000150433:E6.1	alt-3'	chr11:124972028-124971199|chr11:124972028-124971152	(+)truncated, (-)AA:45(ENSP00000433023)->115(ENSP00000434597)|(-)TRANSMEM-Helical;	-0.156147	0.0467057	0.769042	0.528309	0.409084	0.565231
CC2D2A:ENSG00000048342:E6.1-E7.1|ENSG00000048342:E6.1-E8.1		exclusion	clu_2596	NewClu_6771	ENSG00000048342:E7.1	alt-C-term	chr4:15482451-15482821|chr4:15482451-15504052	(+)retained_intron, (-)truncated, (+)AA:111(ENSP00000424368)->276(ENST00000514450-PEP)|(+)COMPBIAS-Poly-Glu	-0.132973	0.082768	0.825108	0.528309	0.500663	0.633636
CECR2:ENSG00000099954:I15.1-E16.1|ENSG00000099954:E15.1-E16.1		exclusion	clu_8905	NewClu_8349	ENSG00000099954:I15.1	intron-retention	chr22:18018681-18018682|chr22:18018420-18018682		-0.03125	0.408158	0.892401	0.528309	0	0.03125
ZNF33B:ENSG00000196693:E3.2-E4.1|ENSG00000196693:E2.1-E4.1		exclusion	clu_49254	NewClu_3346	ENSG00000196693:E3.2	cassette-exon	chr10:43127743-43127472|chr10:43132368-43127472	(+)alt-N-terminus, (+)alt-C-terminus, (+)AA:80(ENST00000465206-PEP)->90(ENST00000486187-PEP)	-0.0938561	0.313433	0.87882	0.528309	0.767739	0.861595
RAD54B:ENSG00000197275:E17.1-E18.1|ENSG00000197275:E16.1-E18.1		exclusion	clu_49691	NewClu_10634	ENSG00000197275:E17.1	altPromoter	chr8:95385240-95384615|chr8:95390408-95384615		-0.0260664	0.618304	0.931431	0.528309	0.0553628	0.0814292
CASP2:ENSG00000106144:E1.3-E3.1|ENSG00000106144:E2.1-E3.1		exclusion	clu_12554	NewClu_848	ENSG00000106144:E2.1	altPromoter	chr7:142985622-142988633|chr7:142986749-142988633	(+)alt+N+terminus, (+)alt+C+terminus, (+)AA:312(ENST00000493642+PEP)+>452(ENSP00000312664)|(+)ACT_SITE, (+)Caspase_IL+1_beta+IPR017350, (+)HELIX, (+)MOD_RES+Phosphoserine, (+)Pept_C14_ICE_p20+IPR001309, (+)Pept_C14_cat+IPR011600, (+)Pept_C14_p10+IPR002138, (+)Pept_C14_p45_core+IPR015917, (+)STRAND, (+)TURN	0.04914	0.399711	0.892401	0.528309	0.879719	0.830579
PRTG:ENSG00000166450:E3.2-E5.1|ENSG00000166450:E3.2-E4.2		exclusion	clu_39701	NewClu_5230	ENSG00000166450:E4.2	alt-C-term	chr15:56032580-55976129|chr15:56032580-56030697	(-)truncated, (+)AA:137(ENSP00000453335)+>1150(ENSP00000373937)|(+)DISULFID, (+)DOMAIN+Fibronectin type+III 1, (+)DOMAIN+Fibronectin type+III 2, (+)DOMAIN+Fibronectin type+III 3, (+)DOMAIN+Fibronectin type+III 4, (+)DOMAIN+Fibronectin type+III 5, (+)DOMAIN+Ig+like 2, (+)DOMAIN+Ig+like 3, (+)DOMAIN+Ig+like 4, (+)Fibronectin_type3+IPR003961, (+)Ig+like_dom+IPR007110, (+)Ig_I+set+IPR013098, (+)Ig_sub+IPR003599, (+)Ig_sub2+IPR003598, (+)Immunoglobulin+IPR013151, (+)TRANSMEM+Helical;	0.119383	0.198807	0.857527	0.528309	0.525092	0.40571
ADAL:ENSG00000168803:E3.2-E4.2|ENSG00000168803:E3.2_43625631-E4.1_43627142		exclusion	clu_41104	NewClu_6678	ENSG00000168803:E3.2|ENSG00000168803:E4.2	alt-5'	chr15:43625632-43627143|chr15:43625631-43627142		-0.0871973	0.0609433	0.802646	0.528309	0.803571	0.890769
GREB1:ENSG00000196208:E21.1-I21.1_11743480|ENSG00000196208:E21.1-E22.1		exclusion	clu_48785	NewClu_8019	ENSG00000196208:I21.1_11743480		chr2:11742668-11743480|chr2:11742668-11750814		-0.0686554	0.326413	0.882293	0.528309	0.176483	0.245139
ATP6V0E2-AS1:ENSG00000204934:E4.2-E5.1|ENSG00000204934:E4.2-I4.1		exclusion	clu_51974	NewClu_9777	ENSG00000204934:E5.1	intron-retention	chr7:149567331-149566947|chr7:149567331-149567330		0.111364	0.224947	0.863468	0.528309	0.891183	0.779819
ZNF677:ENSG00000197928:E6.1-E7.2|ENSG00000197928:E6.1-E9.1		exclusion	clu_50205	NewClu_7795	ENSG00000197928:E7.2	alt-C-term	chr19:53746997-53745583|chr19:53746997-53741810	(+)alt-C-terminus, (+)AA:80(ENSP00000472132)->145(ENSP00000472416)|(+)DOMAIN-KRAB, (+)Krueppel-associated_box-IPR001909, (-)Krueppel-associated_box-IPR001909	-0.0510351	0.170948	0.850056	0.528309	0.0589105	0.109946
MDM1:ENSG00000111554:E6.1-E7.1|ENSG00000111554:E6.1-E8.2		exclusion	clu_14792	NewClu_12845	ENSG00000111554:E7.1	cassette-exon	chr12:68719221-68719027|chr12:68719221-68717020	(+)alt-N-terminus, (+)alt-C-terminus, (+)AA:224(ENST00000545724-PEP)->280(ENSP00000446000)	-0.037244	0.375749	0.890532	0.528309	0.0570286	0.0942726
KDM6B:ENSG00000132510:I2.1_7747116-E4.1|ENSG00000132510:E1.3-E4.1		exclusion	clu_23335	NewClu_2342	ENSG00000132510:I2.1_7747116		chr17:7747116-7748219|chr17:7743342-7748219		-0.0954012	0.14905	0.847951	0.528309	0.029226	0.124627
STAU2:ENSG00000040341:E7.2-E9.1|ENSG00000040341:E3.10-E9.1		exclusion	clu_2298	NewClu_6864	ENSG00000040341:E7.2	cassette-exon	chr8:74621267-74601048|chr8:74659018-74601048	(-)alt-N-terminus, (-)AA:473(ENSP00000431111)->511(ENSP00000430907)|(-)DOMAIN-DRBM 1, (-)Ds-RNA-bd-IPR001159	-0.0736943	0.285023	0.873138	0.528309	0.620913	0.694608
MAPK4:ENSG00000141639:E1.3-E4.1|ENSG00000141639:I3.1_48185830-E4.1		exclusion	clu_28665	NewClu_4736	ENSG00000141639:E1.3	alt-C-term	chr18:48086613-48189459|chr18:48185830-48189459		0.0814233	0.444564	0.898074	0.528309	0.255519	0.174095
FAM66C:ENSG00000226711:E5.6-E6.2|ENSG00000226711:E5.6-E6.1		exclusion	clu_53584	NewClu_6569	ENSG00000226711:E6.1	alt-3'	chr12:8347077-8347325|chr12:8347077-8347309	(~)AA:57(ENST00000454799+PEP)+>57(ENST00000541558+PEP)	0.259119	0.185266	0.85513	0.528309	0.697884	0.438765
ZFAND1:ENSG00000104231:E5.2-E6.1|ENSG00000104231:E4.1-E6.1		inclusion	clu_11482	NewClu_7519	ENSG00000104231:E5.2	cassette-exon	chr8:82629484-82627349|chr8:82630417-82627349	(+)alt-N-terminus, (+)AA:120(ENSP00000430214)->227(ENSP00000429167)|(+)ZN_FING-AN1-type 1, (+)ZN_FING-AN1-type 2, (+)Znf_AN1-IPR000058	0.087209	0.0666068	0.808542	0.528309	0.920255	0.833046
RP11-471J12.1:ENSG00000237125:E8.2-E10.1|ENSG00000237125:E8.2-E8.7		inclusion	clu_54761	NewClu_7983	ENSG00000237125:E10.1	cassette-exon	chr4:174458121-174503856|chr4:174458121-174458514		-0.0376504	0.244888	0.869386	0.528309	0.178591	0.216241
ZNF611:ENSG00000213020:E8.1-E9.1|ENSG00000213020:E5.2-E9.1		inclusion	clu_52417	NewClu_8081	ENSG00000213020:E8.1	cassette-exon	chr19:53219364-53219166|chr19:53231983-53219166	(+)nonsense_mediated_decay, (+)alt-N-terminus, (+)alt-C-terminus, (+)AA:89(ENSP00000472093)->636(ENSP00000469376)|(-)Krueppel-associated_box-IPR001909, (+)ZN_FING-C2H2-type 10, (+)ZN_FING-C2H2-type 11, (+)ZN_FING-C2H2-type 12, (+)ZN_FING-C2H2-type 13, (+)ZN_FING-C2H2-type 14, (+)ZN_FING-C2H2-type 15, (+)ZN_FING-C2H2-type 16, (+)ZN_FING-C2H2-type 17, (+)ZN_FING-C2H2-type 1; degenerate, (+)ZN_FING-C2H2-type 2, (+)ZN_FING-C2H2-type 3, (+)ZN_FING-C2H2-type 4; degenerate, (+)ZN_FING-C2H2-type 5, (+)ZN_FING-C2H2-type 6, (+)ZN_FING-C2H2-type 7, (+)ZN_FING-C2H2-type 8, (+)ZN_FING-C2H2-type 9; degenerate, (+)Znf_C2H2-IPR007087, (+)Znf_C2H2-like-IPR015880	0.0738419	0.138592	0.844898	0.528309	0.143464	0.0696224
LPIN3:ENSG00000132793:E14.2-I14.1|ENSG00000132793:E14.2-E15.1		inclusion	clu_23522	NewClu_12959	ENSG00000132793:I14.1	intron-retention	chr20:39985828-39985829|chr20:39985828-39986001		0.185311	0.0734439	0.813023	0.528309	0.299857	0.114546
CNKSR2:ENSG00000149970:E11.2-E13.1|ENSG00000149970:E12.1-E13.1		inclusion	clu_32079	NewClu_2410	ENSG00000149970:E12.1	cassette-exon	chrX:21550185-21581356|chrX:21579678-21581356	(+)alt-coding, (+)AA:1004(ENSP00000397906)->1034(ENSP00000368824)|(+)CNKSR2-IPR010599, (+)DOMAIN-DUF1170, (+)MOD_RES-Phosphoserine	-0.147581	0.185419	0.85513	0.528309	0.193008	0.340589
C14orf80:ENSG00000185347:I7.1-E8.1|ENSG00000185347:E7.4-E8.1		inclusion	clu_47203	NewClu_13431	ENSG00000185347:I7.1	intron-retention	chr14:105960171-105960172|chr14:105959071-105960172		0.0571429	0.254981	0.869386	0.528309	0.0571429	0
GUCD1:ENSG00000138867:E6.3-I7.3|ENSG00000138867:E6.3-I7.2		inclusion	clu_27426	NewClu_941	ENSG00000138867:I7.3		chr22:24939810-24939068|chr22:24939810-24939065		0.0648271	0.107112	0.840697	0.528309	0.281354	0.216527
KLHL24:ENSG00000114796:E2.1-E5.1|ENSG00000114796:E1.9-E5.1		inclusion	clu_16339	NewClu_14916	ENSG00000114796:E2.1	cassette-exon	chr3:183354099-183361268|chr3:183353581-183361268	(~)AA:600(ENSP00000242810)->600(ENSP00000395012)	0.0768797	0.184715	0.854477	0.528309	0.294785	0.217905
FBXL17:ENSG00000145743:E4.1-I4.1_107635538|ENSG00000145743:E4.1-E5.1		inclusion	clu_30559	NewClu_1883	ENSG00000145743:I4.1_107635538		chr5:107684100-107635538|chr5:107684100-107559929		0.0419712	0.0990111	0.834872	0.528309	0.0819445	0.0399733
UBE2Q2P2:ENSG00000225273:E6.1-E8.1|ENSG00000225273:I1.1_82664461-ENSG00000259429:I1.1_83041003		inclusion	clu_53401	NewClu_12382	ENSG00000225273:E6.1|ENSG00000225273:E8.1	trans-splicing	chr15:82700572-82706806|chr15:82664461-83041003		0.21843	0.0661725	0.808463	0.528309	0.687475	0.469045
CDK19:ENSG00000155111:E10.1-E11.1|ENSG00000155111:E8.1-E11.1		inclusion	clu_33905	NewClu_3081	ENSG00000155111:E10.1	cassette-exon	chr6:110959852-110953364|chr6:110988637-110953364	(+)nonsense_mediated_decay, (+)alt-N-terminus, (+)alt-C-terminus, (+)AA:122(ENSP00000434476)->251(ENSP00000415621)|(-)BINDING-ATP, (-)Kinase-like_dom-IPR011009, (-)Prot_kinase_cat_dom-IPR000719, (-)Ser/Thr_dual-sp_kinase_dom-IPR002290, (+)ACT_SITE-Proton acceptor, (+)Kinase-like_dom-IPR011009, (+)Prot_kinase_cat_dom-IPR000719, (+)Ser-Thr/Tyr_kinase_cat_dom-IPR001245, (+)Ser/Thr_dual-sp_kinase_dom-IPR002290, (+)Tyr_kinase_cat_dom-IPR020635	0.0877509	0.195401	0.857196	0.528309	0.972911	0.88516
DCAF8:ENSG00000132716:E19.3-I19.1|ENSG00000132716:E19.3-E20.3		inclusion	clu_23491	NewClu_10736	ENSG00000132716:I19.1	intron-retention	chr1:160190249-160190248|chr1:160190249-160188758		0.0808703	0.122725	0.844298	0.528309	0.864631	0.78376
E2F1:ENSG00000101412:E6.1-E7.3_32264407|ENSG00000101412:E6.1-E7.2		inclusion	clu_10271	NewClu_9410	ENSG00000101412:E7.2	alt-3'	chr20:32264911-32264407|chr20:32264911-32264785		-0.110516	0.167743	0.850056	0.528309	0.0489661	0.159483
ERVK13-1:ENSG00000260565:E3.2-I3.1|ENSG00000260565:E3.2-E4.1		inclusion	clu_57081	NewClu_4358	ENSG00000260565:I3.1	intron-retention	chr16:2721346-2721345|chr16:2721346-2721232		0.154656	0.0565334	0.797845	0.528309	0.791583	0.636927
RSPRY1:ENSG00000159579:E2.9-E3.1|ENSG00000159579:E2.8-E3.1		inclusion	clu_35500	NewClu_5006	ENSG00000159579:E2.9	alt-5'	chr16:57220697-57238416|chr16:57220363-57238416		0.0810831	0.18584	0.85513	0.528309	0.420831	0.339748
C2CD5:ENSG00000111731:E7.2-E9.1|ENSG00000111731:E8.2-I8.1		inclusion	clu_14946	NewClu_12867	ENSG00000111731:E7.2|ENSG00000111731:E9.1	intron-retention	chr12:22676360-22671071|chr12:22671974-22671973		-0.0194438	0.797515	0.968042	0.528309	0.904848	0.924292
CHD4:ENSG00000111642:E5.2-E6.1|ENSG00000111642:E5.2-E6.2		inclusion	clu_14845	NewClu_2299	ENSG00000111642:E6.1	alt-3'	chr12:6711542-6711341|chr12:6711542-6711320	(+)alt-coding, (+)AA:1905(ENSP00000440542)->1912(ENSP00000349508)	0.0622156	0.019962	0.663392	0.528309	0.425135	0.36292
RBM17:ENSG00000134453:E9.4-I9.1|ENSG00000134453:E9.2-E11.2		inclusion	clu_24349	NewClu_5066	ENSG00000134453:E9.4|ENSG00000134453:I9.1	intron-retention	chr10:6154424-6154425|chr10:6154324-6155471		0.0204149	0.827066	0.971514	0.528309	0.123009	0.102595
MAN2C1:ENSG00000140400:E7.5-E9.3|ENSG00000140400:I7.1-E8.1		inclusion	clu_27971	NewClu_6405	ENSG00000140400:E7.5|ENSG00000140400:E9.3	intron-retention	chr15:75656340-75655089|chr15:75655632-75655631		-0.212034	0.0648434	0.808463	0.528309	0.473034	0.685068
SLC6A2:ENSG00000103546:E15.1-E17.1|ENSG00000103546:E15.1-E16.1		inclusion	clu_11250	NewClu_2843	ENSG00000103546:E16.1	cassette-exon	chr16:55735846-55739128|chr16:55735846-55736235	(-)alt+C+terminus, (-)AA:617(ENSP00000457473)+>628(ENSP00000219833)|(+)TOPO_DOM-Cytoplasmic	-0.0757738	0.0266638	0.700109	0.528309	0.0806308	0.156405
PML:ENSG00000140464:E7.1-E7.8|ENSG00000140464:E7.1-E9.1		inclusion	clu_28006	NewClu_4722	ENSG00000140464:E7.8	cassette-exon	chr15:74326871-74327513|chr15:74326871-74335330		0.056698	0.543809	0.920478	0.528309	0.14824	0.0915423
CHD8:ENSG00000100888:E24.1-E25.2|ENSG00000100888:E24.1-E25.1		inclusion	clu_9858	NewClu_12526	ENSG00000100888:E25.1	alt-3'	chr14:21868572-21868466|chr14:21868572-21868490	(-)alt+N+terminus, (-)alt+C+terminus, (-)AA:873(ENSP00000451442)+>2581(ENSP00000382863)|(-)BRK_domain+IPR006576, (-)COMPBIAS+Asp+rich, (-)COMPBIAS+Gln+rich, (-)COMPBIAS+His+rich, (-)COMPBIAS+Ser+rich, (-)CROSSLNK+Glycyl lysine isopeptide (Lys+Gly) (interchain with G+Cter in SUMO), (-)Chromo_domain+IPR023780, (-)Chromo_domain/shadow+IPR000953, (-)Chromodomain+like+IPR016197, (-)DOMAIN+Chromo 1, (-)DOMAIN+Chromo 2, (-)HELIX, (-)MOD_RES+Phosphoserine, (-)MOD_RES+Phosphothreonine, (-)P+loop_NTPase+IPR027417, (-)STRAND, (-)TURN	-0.0463183	0.10986	0.842552	0.528309	0.893817	0.940135
CSNK1G3:ENSG00000151292:E8.2-E9.1|ENSG00000151292:E8.2-E9.2		inclusion	clu_32435	NewClu_800	ENSG00000151292:E9.1	alt-3'	chr5:122924205-122926104|chr5:122924205-122926107	(+)alt-coding, (+)AA:423(ENSP00000334735)->424(ENSP00000423838)|(-)DOMAIN-Protein kinase, (-)HELIX, (-)Kinase-like_dom-IPR011009, (-)Prot_kinase_cat_dom-IPR000719, (-)Ser/Thr_dual-sp_kinase_dom-IPR002290, (-)Tyr_kinase_cat_dom-IPR020635, (+)Kinase-like_dom-IPR011009, (+)Prot_kinase_cat_dom-IPR000719, (+)Ser/Thr_dual-sp_kinase_dom-IPR002290, (+)Tyr_kinase_cat_dom-IPR020635	0.069561	0.278155	0.870321	0.528309	0.45182	0.382259
APP:ENSG00000142192:E13.1-E14.1|ENSG00000142192:E12.1-E14.1		inclusion	clu_28843	NewClu_10951	ENSG00000142192:E13.1	cassette-exon	chr21:27369675-27354790|chr21:27372330-27354790	(+)alt-coding, (+)AA:751(ENSP00000350578)->770(ENSP00000284981)|(-)Prot_inh_Kunz-m-IPR002223, (+)TOPO_DOM-Extracellular	0.0338568	0.0275745	0.702084	0.528309	0.646961	0.613104
CSNK1G3:ENSG00000151292:E8.2-E9.2|ENSG00000151292:E8.2-E9.1		inclusion	clu_32435	NewClu_800	ENSG00000151292:E9.1	alt-3'	chr5:122924205-122926107|chr5:122924205-122926104	(+)alt-coding, (+)AA:423(ENSP00000334735)->424(ENSP00000423838)|(-)DOMAIN+Protein kinase, (-)HELIX, (-)Kinase+like_dom+IPR011009, (-)Prot_kinase_cat_dom+IPR000719, (-)Ser/Thr_dual+sp_kinase_dom+IPR002290, (-)Tyr_kinase_cat_dom+IPR020635, (+)Kinase-like_dom-IPR011009, (+)Prot_kinase_cat_dom-IPR000719, (+)Ser/Thr_dual-sp_kinase_dom-IPR002290, (+)Tyr_kinase_cat_dom-IPR020635	-0.069561	0.278155	0.870321	0.528309	0.54818	0.617741
LMO3:ENSG00000048540:E11.3-E14.1|ENSG00000048540:E9.4-I14.2		inclusion	clu_2617	NewClu_15273	ENSG00000048540:E11.3|ENSG00000048540:E14.1		chr12:16757799-16753802|chr12:16759000-16753802		0.064957	0.154512	0.84796	0.528309	0.0957999	0.0308429
PRTFDC1:ENSG00000099256:E4.1-E5.1|ENSG00000099256:E4.1-E6.1		inclusion	clu_8740	NewClu_10446	ENSG00000099256:E5.1	alt-C-term	chr10:25226113-25197614|chr10:25226113-25160992	(-)alt-C-terminus, (-)AA:173(ENSP00000365556)->210(AK309614-PEP)|(-)HELIX, (-)STRAND	0.047026	0.621894	0.932033	0.528309	0.239169	0.192143
CTD-2017D11.1:ENSG00000268362:E4.1-ENSG00000213096:E6.1|ENSG00000268362:E4.1-I4.1_24240733		inclusion	clu_57642	NewClu_12199	ENSG00000268362:ENSG00000213096:E6.1	trans-splicing	chr19:24232350-24288742|chr19:24232350-24240733		-0.136611	0.154253	0.84796	0.528309	0.100203	0.236814
TMEM138:ENSG00000149483:E3.2-E4.5|ENSG00000149483:I3.1-E4.1		inclusion	clu_31925	NewClu_8469	ENSG00000149483:E3.2|ENSG00000149483:E4.5	intron-retention	chr11:61133688-61135395|chr11:61134450-61134451		-0.00963917	0.902393	0.982638	0.528309	0.898789	0.908428
ASAP2:ENSG00000151693:E22.1-E24.1|ENSG00000151693:E22.1-E23.1		inclusion	clu_32652	NewClu_10913	ENSG00000151693:E23.1	cassette-exon	chr2:9528675-9533611|chr2:9528675-9531191	(+)alt-coding, (+)AA:961(ENSP00000316404)->1006(ENSP00000281419)|(+)COMPBIAS-Pro-rich, (+)MOD_RES-Phosphoserine	-0.0905967	0.0924988	0.832105	0.528309	0.0512876	0.141884
NMD3:ENSG00000169251:E3.6-E3.14|ENSG00000169251:E3.5-E3.14		inclusion	clu_41353	NewClu_15576	ENSG00000169251:E3.6	altPromoter	chr3:160939197-160939782|chr3:160939119-160939782		0.0461241	0.0646608	0.808365	0.528309	0.954373	0.908249
SYNJ1:ENSG00000159082:E33.2-E35.1|ENSG00000159082:E33.2-E34.1		inclusion	clu_35280	NewClu_1054	ENSG00000159082:E34.1	cassette-exon	chr21:34011218-34004111|chr21:34011218-34007194	(-)alt+C+terminus, (-)AA:1350(ENSP00000371939)+>1612(ENSP00000409667)|(-)COMPBIAS+Poly+Glu, (-)COMPBIAS+Poly+Pro, (-)COMPBIAS+Pro+rich, (-)MOD_RES+Phosphoserine, (-)MOD_RES+Phosphothreonine, (-)REGION+3 X 3 AA repeats of N+P+F, (-)REPEAT+1, (-)REPEAT+2, (-)REPEAT+3	-0.149407	0.0692402	0.810299	0.528309	0.14313	0.292537
ZNF793:ENSG00000188227:E1.1-E4.2|ENSG00000188227:E3.4-E4.2		inclusion	clu_48349	NewClu_1382	ENSG00000188227:E3.4	cassette-exon	chr19:37997868-37999167|chr19:37998209-37999167	(+)truncated, (-)AA:131(ENSP00000466645)+>406(ENSP00000444355)|(-)ZN_FING+C2H2+type 1, (-)ZN_FING+C2H2+type 2, (-)ZN_FING+C2H2+type 3, (-)ZN_FING+C2H2+type 4, (-)ZN_FING+C2H2+type 5, (-)ZN_FING+C2H2+type 6, (-)Znf_C2H2+IPR007087, (-)Znf_C2H2+like+IPR015880	-0.0252859	0.590514	0.926268	0.528309	0.112539	0.137825
LRRC27:ENSG00000148814:E8.1-E9.1|ENSG00000148814:E7.2-E9.1		inclusion	clu_31648	NewClu_11534	ENSG00000148814:E8.1	cassette-exon	chr10:134155775-134158002|chr10:134151199-134158002	(+)alt-N-terminus, (+)AA:214(ENST00000462656-PEP)->383(ENSP00000376413)|(+)Leu-rich_rpt-IPR001611, (+)Leu-rich_rpt_typical-subtyp-IPR003591, (+)REPEAT-LRR 1, (+)REPEAT-LRR 2, (+)REPEAT-LRR 3, (+)REPEAT-LRR 4, (+)REPEAT-LRR 5	0.0562716	0.389897	0.891525	0.528309	0.900469	0.844197
L3MBTL4:ENSG00000154655:E18.1-E19.1|ENSG00000154655:E18.1-E20.1		inclusion	clu_33764	NewClu_13954	ENSG00000154655:E19.1	cassette-exon	chr18:6215749-6213258|chr18:6215749-6171941		0.0720114	0.243667	0.868506	0.528309	0.978438	0.906427
FAM156A:ENSG00000182646:I5.1-E6.1|ENSG00000182646:E1.6-E8.2		inclusion	clu_46055	NewClu_4164	ENSG00000182646:I5.1|ENSG00000182646:E6.1	intron-retention	chrX:52986858-52986857|chrX:53024485-52985544		0.112153	0.0891729	0.831696	0.528309	0.112153	0
LAS1L:ENSG00000001497:I9.2-E11.5|ENSG00000001497:E9.7-E12.1		inclusion	clu_45	NewClu_9217	ENSG00000001497:I9.2|ENSG00000001497:E11.5	intron-retention	chrX:64740582-64740581|chrX:64743440-64738345		0.119101	0.117076	0.842552	0.528309	0.140378	0.0212766
TBX5:ENSG00000089225:E1.2-I1.1|ENSG00000089225:E1.2-E3.2		inclusion	clu_7754	NewClu_15242	ENSG00000089225:I1.1	intron-retention	chr12:114845619-114845618|chr12:114845619-114841741		0.168918	0.0495703	0.778718	0.528309	0.191769	0.0228507
PRTFDC1:ENSG00000099256:E4.1-E6.1|ENSG00000099256:E4.1-E5.1		inclusion	clu_8740	NewClu_10446	ENSG00000099256:E5.1	alt-C-term	chr10:25226113-25160992|chr10:25226113-25197614	(-)alt+C+terminus, (-)AA:173(ENSP00000365556)+>210(AK309614+PEP)|(-)HELIX, (-)STRAND	-0.047026	0.621894	0.932033	0.528309	0.760831	0.807857
DVL3:ENSG00000161202:E11.6-E12.1|ENSG00000161202:E11.6-E13.1		inclusion	clu_36159	NewClu_8120	ENSG00000161202:E12.1	cassette-exon	chr3:183884461-183884614|chr3:183884461-183885368		0.0815453	0.182628	0.853438	0.528309	0.624034	0.542488
ZNF205:ENSG00000122386:E1.3-E2.1|ENSG00000122386:E1.3-E2.2		inclusion	clu_19385	NewClu_9300	ENSG00000122386:E2.1	alt-3'	chr16:3162683-3163350|chr16:3162683-3163418	(~)AA:554(ENSP00000219091)->554(ENSP00000371627)	0.149349	0.159192	0.84796	0.528309	0.306695	0.157346
UPF3A:ENSG00000169062:E3.1-I3.1|ENSG00000169062:E3.1-E4.3		inclusion	clu_41220	NewClu_14852	ENSG00000169062:I3.1	intron-retention	chr13:115048418-115048419|chr13:115048418-115051777		0.0888457	0.0728529	0.813023	0.528309	0.130931	0.0420854
PRDM8:ENSG00000152784:I7.1_81117755-E9.2|ENSG00000152784:E8.3-E9.2		inclusion	clu_33090	NewClu_6249	ENSG00000152784:I7.1_81117755		chr4:81117755-81118779|chr4:81118370-81118779		-0.101074	0.409198	0.892401	0.528309	0.193745	0.294819
CTDSPL:ENSG00000144677:E6.2-E10.1|ENSG00000144677:E6.2-E9.1		inclusion	clu_30076	NewClu_6638	ENSG00000144677:E9.1	cassette-exon	chr3:37988702-38006062|chr3:37988702-37998602	(+)alt-coding, (+)AA:265(ENSP00000398288)->276(ENSP00000273179)	-0.112647	0.0857018	0.82835	0.528309	0.430779	0.543427
C14orf79:ENSG00000140104:E4.3-E5.1|ENSG00000140104:I4.1-E5.1		inclusion	clu_27845	NewClu_15554	ENSG00000140104:E4.3	intron-retention	chr14:105457957-105459285|chr14:105459284-105459285		-0.12077	0.0569688	0.798236	0.528309	0.87657	0.99734
GNAO1:ENSG00000087258:E11.2-E12.1|ENSG00000087258:E10.2-E13.1		inclusion	clu_7364	NewClu_13991	ENSG00000087258:E11.2|E12.1	cassette-exon	chr16:56374899-56377675|chr16:56370772-56385296	(~)alt-coding, (~)AA:354(ENSP00000262493)->354(ENSP00000262494)|(-)BINDING-GTP; via amide nitrogen, (-)Gprotein_alpha_I-IPR001408, (-)Gprotein_alpha_su-IPR001019, (-)NP_BIND-GTP, (-)P-loop_NTPase-IPR027417, (-)Small_GTPase_ARF/SAR-IPR006689, (+)Fungi_Gprotein_alpha-IPR002975, (+)Gprotein_alpha_I-IPR001408, (+)Gprotein_alpha_su-IPR001019, (+)P-loop_NTPase-IPR027417, (+)Small_GTPase_ARF/SAR-IPR006689	0.137799	0.212301	0.863348	0.528309	0.735205	0.597406
GOLGA4:ENSG00000144674:E4.2-E5.1|ENSG00000144674:E4.2-E6.2		inclusion	clu_30068	NewClu_8433	ENSG00000144674:E5.1	cassette-exon	chr3:37292975-37308333|chr3:37292975-37315027	(+)truncated, (-)AA:118(ENSP00000392907)->585(ENSP00000403009)|(-)tRNA-bd_arm-IPR010978	0.126166	0.0315354	0.7196	0.528309	0.231803	0.105636
CYP2R1:ENSG00000186104:E2.9-E4.3|ENSG00000186104:E3.2-E4.3		inclusion	clu_47590	NewClu_3030	ENSG00000186104:E3.2	cassette-exon	chr11:14912699-14907463|chr11:14911978-14907463	(+)nonsense_mediated_decay, (+)alt-N-terminus, (+)alt-C-terminus, (+)AA:37(ENSP00000466060)->218(ENST00000526489-PEP)|(+)BINDING-Substrate; via carbonyl oxygen, (+)Cyt_P450-IPR001128, (+)Cyt_P450_E_grp-I-IPR002401, (+)Cyt_P450_E_grp-IV-IPR002403, (+)HELIX, (+)STRAND, (+)TURN	-0.111127	0.119963	0.844298	0.528309	0.1441	0.255226
CDC25A:ENSG00000164045:E7.1-E8.1|ENSG00000164045:E6.2-E8.1		inclusion	clu_37921	NewClu_10620	ENSG00000164045:E7.1	cassette-exon	chr3:48222211-48219478|chr3:48224419-48219478	(+)alt-coding, (+)AA:484(ENSP00000343166)->524(ENSP00000303706)|(+)MOD_RES-Phosphoserine; by CHEK1, (+)MOTIF-KEN box, (+)MPI_Phosphatase-IPR000751	0.0701601	0.114656	0.842552	0.528309	0.896632	0.826471
SCAMP5:ENSG00000198794:E10.3-E11.3|ENSG00000198794:E9.1-E11.3		inclusion	clu_50998	NewClu_228	ENSG00000198794:E10.3	cassette-exon	chr15:75309090-75310211|chr15:75305146-75310211	(+)alt-N-terminus, (+)AA:164(ENSP00000439685)->235(ENSP00000355387)|(+)SCAMP-IPR007273, (+)TOPO_DOM-Cytoplasmic, (+)TOPO_DOM-Extracellular, (+)TRANSMEM-Helical;	0.124589	0.128924	0.844298	0.528309	0.954454	0.829864
C1RL:ENSG00000139178:E5.2-E6.1|ENSG00000139178:E5.2-I8.2		inclusion	clu_27493	NewClu_6696	ENSG00000139178:E6.1		chr12:7252282-7251008|chr12:7252282-7249759		0.128629	0.248219	0.869386	0.528365	0.175439	0.0468098
PPIL3:ENSG00000240344:E1.5-E3.3|ENSG00000240344:E1.13-E3.3		exclusion	clu_55018	NewClu_7624	ENSG00000240344:E1.13	altPromoter	chr2:201753967-201752408|chr2:201753679-201752408	(~)AA:165(ENSP00000387012)+>165(ENSP00000286175)	0.0517247	0.253675	0.869386	0.528652	0.319608	0.267883
AC027763.2:ENSG00000215067:E3.1-E6.1|ENSG00000215067:E3.1-E4.1		exclusion	clu_52902	NewClu_4466	ENSG00000215067:E4.1	cassette-exon	chr17:6913115-6888859|chr17:6913115-6905939	(-)alt-C-terminus, (-)AA:58(ENSP00000382456)->77(ENSP00000382455)	0.115587	0.157468	0.84796	0.528652	0.667522	0.551935
AGPAT3:ENSG00000160216:E14.4-E16.3|ENSG00000160216:E14.4-E15.1		exclusion	clu_35726	NewClu_13433	ENSG00000160216:E15.1	cassette-exon	chr21:45379740-45387827|chr21:45379740-45380513	(+)alt+N+terminus, (+)AA:314(AAF80337.1)+>376(ENSP00000332989)|(+)TOPO_DOM+Cytoplasmic	0.0698768	0.0935877	0.83254	0.528652	0.934071	0.864194
GGT7:ENSG00000131067:I7.1-E8.1|ENSG00000131067:E7.1-E8.1		exclusion	clu_22715	NewClu_1160	ENSG00000131067:I7.1	intron-retention	chr20:33442727-33442726|chr20:33444609-33442726		-0.0135264	0.896297	0.981005	0.528652	0.14529	0.158817
PRPF40A:ENSG00000196504:E19.1-E20.1|ENSG00000196504:E19.1-E20.2		exclusion	clu_49026	NewClu_7155	ENSG00000196504:E20.1	alt-3'	chr2:153520652-153520493|chr2:153520652-153520481	(+)alt-C-terminus, (+)AA:816(BAG60744.1)->930(ENSP00000386458)|(+)DOMAIN-FF 4, (+)DOMAIN-WW 1, (+)FF_domain-IPR002713, (+)HELIX, (+)MOD_RES-Phosphoserine, (+)MOD_RES-Phosphothreonine, (+)STRAND, (+)TURN, (+)WW_dom-IPR001202	-0.0578519	0.25938	0.869386	0.528652	0.170898	0.22875
SLC25A28:ENSG00000155287:I4.1-E5.1|ENSG00000155287:E4.1-E5.2		exclusion	clu_33945	NewClu_12491	ENSG00000155287:I4.1|ENSG00000155287:E5.1	intron-retention	chr10:101372702-101372701|chr10:101373453-101372356		-0.0187054	0.860128	0.975787	0.528652	0.288213	0.306919
LTBP1:ENSG00000049323:E12.2-E13.3|ENSG00000049323:E12.2-E13.1		exclusion	clu_2696	NewClu_3313	ENSG00000049323:E13.1	alt-3'	chr2:33477911-33482510|chr2:33477911-33482351	(-)alt-coding, (-)AA:1342(ENSP00000385359)->1395(ENSP00000384091)|(+)TB_dom+IPR017878, (-)DOMAIN-TB 2, (-)TB_dom-IPR017878	0.0557908	0.229607	0.864856	0.528652	0.547784	0.491993
PKD1P5:ENSG00000254681:E14.1-ENSG00000205746:E15.1|ENSG00000254681:E24.1-E25.1		exclusion	clu_56217	NewClu_7766	ENSG00000254681:E14.1|ENSG00000254681:ENSG00000205746:E15.1	trans-splicing	chr16:18482749-18438772|chr16:18473332-18473207		0.0401959	0.311555	0.878813	0.528652	0.101344	0.0611481
RALGDS:ENSG00000160271:E10.2-E11.1|ENSG00000160271:E7.1-E11.1		exclusion	clu_35761	NewClu_13998	ENSG00000160271:E10.2	altPromoter	chr9:135996359-135987539|chr9:136024350-135987539	(-)alt-N-terminus, (-)AA:859(ENSP00000376867)->914(ENSP00000361120)	-0.108112	0.264727	0.869386	0.528652	0.217995	0.326107
SLC26A6:ENSG00000225697:E14.7-E15.2|ENSG00000225697:E14.7-E15.3		exclusion	clu_53446	NewClu_5186	ENSG00000225697:E15.2	alt-3'	chr3:48665379-48664488|chr3:48665379-48664485	(-)alt-coding, (-)AA:758(ENSP00000404684)->759(ENSP00000378920)|(+)STAS_dom-IPR002645, (+)SulP_transpt-IPR001902, (-)DOMAIN-STAS, (-)STAS_dom-IPR002645, (-)SulP_transpt-IPR001902, (-)TOPO_DOM-Cytoplasmic	-0.0851683	0.0635517	0.807575	0.528652	0.332952	0.418121
ZNF682:ENSG00000197124:E9.3-E10.1|ENSG00000197124:E6.1-E10.1		exclusion	clu_49612	NewClu_3351	ENSG00000197124:E9.3	cassette-exon	chr19:20117950-20115556|chr19:20133813-20115556	(+)alt-N-terminus, (+)alt-C-terminus, (+)AA:44(ENSP00000471745)->52(ENSP00000469870)|(+)Krueppel-associated_box-IPR001909	-0.187021	0.163906	0.849122	0.528652	0.205459	0.39248
RP5-874C20.3:ENSG00000197062:E2.7-E3.1|ENSG00000197062:E2.1-E3.1		inclusion	clu_49538	NewClu_6374	ENSG00000197062:E2.7	alt-5'	chr6:28240116-28240447|chr6:28239712-28240447		0.0288564	0.67339	0.942063	0.528652	0.273029	0.244172
RNF13:ENSG00000082996:E8.5-I8.1_149591336|ENSG00000082996:E8.5-E10.1		inclusion	clu_6698	NewClu_11980	ENSG00000082996:I8.1_149591336		chr3:149589941-149591336|chr3:149589941-149613260		0.0460929	0.426955	0.892848	0.528652	0.16464	0.118547
LRTOMT:ENSG00000184154:E7.3-E8.1|ENSG00000184154:E7.3-E8.9		inclusion	clu_46658	NewClu_3751	ENSG00000184154:E8.1	alt-3'	chr11:71806142-71806425|chr11:71806142-71807769	(+)alt-C-terminus, (+)AA:158(ENSP00000414271)->192(ENSP00000289488)|(+)DOMAIN-LRRCT	0.0494993	0.0887079	0.831136	0.528652	0.982611	0.933111
FRA10AC1:ENSG00000148690:E14.1-E20.1|ENSG00000148690:I16.1-E17.1		inclusion	clu_31621	NewClu_12185	ENSG00000148690:E14.1|ENSG00000148690:E20.1	intron-retention	chr10:95436410-95430605|chr10:95433134-95433133		-0.0329809	0.76153	0.961113	0.528652	0.878601	0.911582
MARK1:ENSG00000116141:E17.2-E18.1|ENSG00000116141:E17.2-E19.2		inclusion	clu_17187	NewClu_3791	ENSG00000116141:E18.1	cassette-exon	chr1:220826694-220831132|chr1:220826694-220835154	(+)alt-N-terminus, (+)AA:645(ENSP00000386017)->795(ENSP00000355884)|(+)BINDING-ATP, (+)DOMAIN-Protein kinase, (+)HELIX, (+)Kinase-like_dom-IPR011009, (+)MOD_RES-Phosphoserine, (+)MOD_RES-Phosphothreonine, (+)NP_BIND-ATP, (+)Prot_kinase_cat_dom-IPR000719, (+)STRAND, (+)Ser-Thr/Tyr_kinase_cat_dom-IPR001245, (+)Ser/Thr_dual-sp_kinase_dom-IPR002290, (+)TURN, (+)Tyr_kinase_cat_dom-IPR020635	0.050471	0.0699651	0.810299	0.52873	0.934829	0.884358
FASTKD3:ENSG00000124279:E1.5-I1.2|ENSG00000124279:E1.5-E4.1		exclusion	clu_20022	NewClu_825	ENSG00000124279:I1.2		chr5:7869092-7868309|chr5:7869092-7866096		-0.0764097	0.0835736	0.827507	0.528763	0.0722592	0.148669
NARG2:ENSG00000128915:E15.1-E16.1|ENSG00000128915:E15.1-I15.1_60723671		exclusion	clu_21633	NewClu_11835	ENSG00000128915:E16.1		chr15:60724133-60720886|chr15:60724133-60723671		0.139958	0.236532	0.865933	0.528763	0.952723	0.812765
CUL5:ENSG00000166266:E19.1-I20.2|ENSG00000166266:E19.1-E21.2		exclusion	clu_39565	NewClu_4836	ENSG00000166266:I20.2		chr11:107969256-107974917|chr11:107969256-107976934		-0.0720958	0.170325	0.850056	0.528845	0.821376	0.893471
NBAS:ENSG00000151779:E7.1-E8.1|ENSG00000151779:E6.1-E9.1		inclusion	clu_32726	NewClu_13393	ENSG00000151779:E7.1|E8.1	cassette-exon	chr2:15679347-15676675|chr2:15691617-15674765		0.0520321	0.102246	0.834872	0.528845	0.959519	0.907487
DPY19L2P1:ENSG00000189212:E14.2-E15.1|ENSG00000189212:E4.2-ENSG00000173852:E7.1		inclusion	clu_48657	NewClu_13543	ENSG00000189212:E14.2|ENSG00000189212:E15.1	trans-splicing	chr7:35161119-35159332|chr7:35218630-35050173		0.055726	0.154482	0.84796	0.528861	0.930983	0.875257
RICTOR:ENSG00000164327:E31.1-E32.1|ENSG00000164327:E31.1-E33.1		exclusion	clu_38264	NewClu_2136	ENSG00000164327:E32.1	cassette-exon	chr5:38949814-38949529|chr5:38949814-38947543	(-)alt-coding, (-)AA:1708(ENSP00000349959)->1732(ENSP00000296782)	-0.057193	0.196388	0.857231	0.528881	0.165475	0.222668
ZNF713:ENSG00000178665:E4.2-E5.1|ENSG00000178665:E4.2-E6.1		exclusion	clu_45036	NewClu_13715	ENSG00000178665:E5.1	cassette-exon	chr7:55980416-55985735|chr7:55980416-55990855	(+)nonsense_mediated_decay, (+)retained_intron, (+)alt-N-terminus, (+)alt-C-terminus, (+)AA:38(ENSP00000416974)->109(ENST00000466630-PEP)|(+)Krueppel-associated_box-IPR001909	-0.0929219	0.229472	0.864826	0.528881	0.126301	0.219223
NR1H3:ENSG00000025434:E10.10-E10.12|ENSG00000025434:E10.8-E10.12		exclusion	clu_1777	NewClu_12707	ENSG00000025434:E10.10	alt-5'	chr11:47283277-47283470|chr11:47283000-47283470		-0.145884	0.0808941	0.824403	0.528881	0.61415	0.760034
CTNNB1:ENSG00000168036:E11.1-E13.2|ENSG00000168036:E12.1-E13.2		inclusion	clu_40704	NewClu_20	ENSG00000168036:E12.1	cassette-exon	chr3:41265572-41266017|chr3:41265812-41266017	(-)alt+N+terminus, (-)AA:774(ENSP00000411226)+>781(ENSP00000379486)|(-)REGION+Interaction with VCL	-0.0787593	0.0523689	0.790366	0.528881	0.637107	0.715866
PHKG2:ENSG00000156873:E8.5-E9.1|ENSG00000156873:E5.2-E9.1		exclusion	clu_34528	NewClu_3093	ENSG00000156873:E8.5	cassette-exon	chr16:30767841-30767911|chr16:30764878-30767911	(-)retained_intron, (-)retained_intron, (-)alt-N-terminus, (-)AA:163(ENST00000564838-PEP)->304(ENST00000563913-PEP)|(-)ACT_SITE-Proton acceptor, (-)HELIX, (-)Kinase-like_dom-IPR011009, (-)LipoPS_kinase-IPR010440, (-)Phosph_kin_gamma-IPR002291, (-)Prot_kinase_cat_dom-IPR000719, (-)STRAND, (-)Ser-Thr/Tyr_kinase_cat_dom-IPR001245	-0.0797706	0.0769125	0.81842	0.529081	0.865212	0.944983
FAM35BP:ENSG00000165874:E7.1-E8.1|ENSG00000165874:E5.1-ENSG00000189014:E6.1		inclusion	clu_39273	NewClu_174	ENSG00000165874:E7.1|ENSG00000165874:E8.1	trans-splicing	chr10:46928011-46934772|chr10:46918664-47405671		0.163644	0.0622101	0.806145	0.529081	0.381876	0.218232
TAF1D:ENSG00000166012:E9.2-E9.5|ENSG00000166012:E9.2-E9.9		inclusion	clu_39370	NewClu_11860	ENSG00000166012:E9.5	alt-3'	chr11:93464316-93463878|chr11:93464316-93463613		0.0564869	0.111591	0.842552	0.529106	0.9353	0.878813
GTDC2:ENSG00000144647:E1.2-E3.1|ENSG00000144647:E2.1-E3.1		exclusion	clu_30049	NewClu_13647	ENSG00000144647:E2.1	cassette-exon	chr3:43147328-43123028|chr3:43131980-43123028		0.0264492	0.665923	0.940257	0.529204	0.253345	0.226896
SON:ENSG00000159140:E11.1-E17.3|ENSG00000159140:E16.3-E17.3		inclusion	clu_35319	NewClu_1340	ENSG00000159140:E16.3	cassette-exon	chr21:34941393-34945614|chr21:34944936-34945614	(+)nonsense_mediated_decay, (+)alt-C-terminus, (+)AA:2108(AAL34501.1)->2325(ENSP00000399783)|(+)MOD_RES-Phosphothreonine	-0.034843	0.764578	0.961889	0.52924	0.668172	0.703015
RP11-152F13.8:ENSG00000259310:E3.1-ENSG00000196648:E4.1|ENSG00000259310:E2.1-ENSG00000254374:E2.1		exclusion	clu_56924	NewClu_397	ENSG00000259310:E3.1|ENSG00000259310:ENSG00000196648:E4.1	trans-splicing	chr15:83100675-83101543|chr15:83088805-83190392		-0.154204	0.0968673	0.833742	0.529839	0.121843	0.276047
AC004381.6:ENSG00000005189:E17.1-E18.1|ENSG00000005189:E16.4-E18.1		inclusion	clu_328	NewClu_6104	ENSG00000005189:E17.1	cassette-exon	chr16:20855348-20855951|chr16:20851790-20855951	(+)alt-coding, (+)AA:743(ENSP00000261378)->774(ENSP00000261377)|(+)DOMAIN-RRM 1, (+)RRM_dom-IPR000504	0.0742084	0.109964	0.842552	0.529839	0.898563	0.824355
ANO10:ENSG00000160746:E19.2-E21.1|ENSG00000160746:E20.1-E21.1		exclusion	clu_35978	NewClu_11184	ENSG00000160746:E20.1	cassette-exon	chr3:43596770-43591340|chr3:43592964-43591340	(+)alt+N+terminus, (+)AA:188(ENSP00000412997)+>549(ENSP00000394119)|(+)Anoctamin+IPR007632, (+)TOPO_DOM+Cytoplasmic, (+)TOPO_DOM+Extracellular, (+)TRANSMEM+Helical;, (-)Anoctamin-IPR007632	0.0545222	0.0700632	0.810299	0.529858	0.971338	0.916816
FYN:ENSG00000010810:E23.1-E24.3|ENSG00000010810:E22.2-E24.3		exclusion	clu_1096	NewClu_1601	ENSG00000010810:E23.1	cassette-exon	chr6:112020718-112017659|chr6:112021307-112017659	(+)alt-coding, (+)AA:534(ENSP00000357671)->537(ENSP00000346671)|(+)DOMAIN-Protein kinase, (+)DOMAIN-SH2, (+)HELIX, (+)Kinase-like_dom-IPR011009, (+)MOD_RES-Phosphoserine, (+)MOD_RES-Phosphothreonine, (+)NP_BIND-ATP, (+)Prot_kinase_cat_dom-IPR000719, (+)SH2-IPR000980, (+)STRAND, (+)Ser-Thr/Tyr_kinase_cat_dom-IPR001245, (+)Ser/Thr_dual-sp_kinase_dom-IPR002290, (+)Tyr_kinase_cat_dom-IPR020635, (-)Kinase-like_dom-IPR011009, (-)Prot_kinase_cat_dom-IPR000719, (-)SH2-IPR000980, (-)Ser-Thr/Tyr_kinase_cat_dom-IPR001245, (-)Ser/Thr_dual-sp_kinase_dom-IPR002290, (-)Tyr_kinase_cat_dom-IPR020635	-0.0449729	0.0461241	0.766193	0.529877	0.0451824	0.0901553
SLC25A40:ENSG00000075303:E3.1-E4.1|ENSG00000075303:E2.2-E4.1		exclusion	clu_5460	NewClu_2328	ENSG00000075303:E3.1	cassette-exon	chr7:87489387-87488066|chr7:87489887-87488066	(+)nonsense_mediated_decay, (+)retained_intron, (+)alt-N-terminus, (+)alt-C-terminus, (+)AA:36(ENSP00000407780)->62(ENST00000491499-PEP)	-0.0379226	0.15135	0.847951	0.529877	0.0263411	0.0642636
SLC25A40:ENSG00000075303:E2.2-E4.1|ENSG00000075303:E3.1-E4.1		exclusion	clu_5460	NewClu_2328	ENSG00000075303:E3.1	cassette-exon	chr7:87489887-87488066|chr7:87489387-87488066	(+)nonsense_mediated_decay, (+)retained_intron, (+)alt+N+terminus, (+)alt+C+terminus, (+)AA:36(ENSP00000407780)+>62(ENST00000491499+PEP)	0.0379226	0.15135	0.847951	0.529877	0.973659	0.935736
GXYLT2:ENSG00000172986:E3.1-E4.1|ENSG00000172986:E3.1-E5.1		exclusion	clu_43076	NewClu_5480	ENSG00000172986:E4.1	cassette-exon	chr3:72971486-73004249|chr3:72971486-73006380		-0.0653411	0.124091	0.844298	0.529877	0.894418	0.959759
HIRIP3:ENSG00000149929:E1.26-E2.1|ENSG00000149929:E1.21-E2.1		exclusion	clu_32066	NewClu_8890	ENSG00000149929:E1.26	alt-5'	chr16:30005227-30005129|chr16:30006424-30005129		-0.0418522	0.475219	0.906639	0.529877	0.597137	0.638989
ZIK1:ENSG00000171649:E5.4-E6.1|ENSG00000171649:E5.4-I5.1_58100825		exclusion	clu_42400	NewClu_8368	ENSG00000171649:E6.1		chr19:58100033-58101379|chr19:58100033-58100825		0.0755456	0.24193	0.867203	0.529877	0.951337	0.875791
MLL3:ENSG00000055609:E56.1-E57.1|ENSG00000055609:E56.2-E57.1		inclusion	clu_3081	NewClu_11628	ENSG00000055609:E56.2	alt-5'	chr7:151842250-151841966|chr7:151842238-151841966	(+)retained_intron, (+)alt-N-terminus, (+)AA:4025(ENST00000473186-PEP)->4968(ENSP00000347325)|(+)COILED, (+)DNA_BIND-A, (+)HELIX, (+)MOD_RES-N6-acetyllysine, (+)MOD_RES-Phosphoserine, (+)STRAND, (+)TURN, (+)ZN_FING-DHHC-type, (+)ZN_FING-PHD-type 1, (+)ZN_FING-PHD-type 2, (+)ZN_FING-PHD-type 3, (+)ZN_FING-RING-type, (+)Znf_DHHC_palmitoyltrfase-IPR001594, (+)Znf_FYVE_PHD-IPR011011, (+)Znf_PHD-IPR001965, (+)Znf_PHD-finger-IPR019787, (+)Znf_RING-IPR001841	-0.0767195	0.268308	0.869386	0.529877	0.386823	0.463542
SYNJ2:ENSG00000078269:E30.1-E31.1|ENSG00000078269:E30.1-E32.1		inclusion	clu_6022	NewClu_2920	ENSG00000078269:E31.1	alt-C-term	chr6:158514136-158514920|chr6:158514136-158516650	(-)alt-C-terminus, (-)AA:1288(ENSP00000356088)->1451(ENSP00000356089)|(-)COMPBIAS-Pro-rich, (+)COMPBIAS-Pro-rich	0.0830925	0.297104	0.874267	0.529877	0.159623	0.0765305
TRNT1:ENSG00000072756:E3.3-E4.1|ENSG00000072756:E3.3-E7.1		inclusion	clu_5057	NewClu_4962	ENSG00000072756:E4.1	alt-C-term	chr3:3170872-3171603|chr3:3170872-3178944	(-)alt-C-terminus, (-)AA:57(ENSP00000342985)->62(ENSP00000388615)|(-)HELIX	0.0576782	0.486348	0.907959	0.529877	0.222832	0.165154
PCSK7:ENSG00000160613:I17.1-E18.1|ENSG00000160613:E15.6-E18.1		exclusion	clu_35924	NewClu_15577	ENSG00000160613:I17.1	intron-retention	chr11:117077877-117077876|chr11:117078686-117077876		-0.158508	0.0993418	0.834872	0.530047	0.0676806	0.226188
PPT2:ENSG00000221988:E3.2-E4.2|ENSG00000221988:E3.2-E5.1		exclusion	clu_53150	NewClu_9377	ENSG00000221988:E4.2	cassette-exon	chr6:32122554-32122807|chr6:32122554-32123465	(-)alt-N-terminus, (-)alt-C-terminus, (-)AA:103(ENST00000478521-PEP)->180(ENSP00000398847)|(-)ACT_SITE-Nucleophile, (-)DISULFID, (-)HELIX, (-)Palm_thioest-IPR002472, (-)STRAND	-0.0714069	0.0878654	0.82988	0.530047	0.808691	0.880097
FAM126B:ENSG00000155744:E6.2-E9.1|ENSG00000155744:E6.2-E7.1		inclusion	clu_34134	NewClu_7139	ENSG00000155744:E7.1	cassette-exon	chr2:201887554-201881893|chr2:201887554-201886837	(-)nonsense_mediated_decay, (+)truncated, (-)AA:100(ENSP00000286181)+>530(ENSP00000393667)|(-)Hyccin+IPR018619, (-)MOD_RES+Phosphoserine, (-)MOD_RES+Phosphothreonine	-0.135413	0.300931	0.874525	0.530047	0.433016	0.568429
DAAM1:ENSG00000100592:E22.4-E24.2|ENSG00000100592:E22.4-I22.1		inclusion	clu_9664	NewClu_13660	ENSG00000100592:E24.2	intron-retention	chr14:59822051-59826115|chr14:59822051-59822052		-0.00702212	0.871308	0.977601	0.530047	0.941234	0.948256
RAD51D:ENSG00000185379:E8.7-E10.1|ENSG00000185379:E8.2-E10.1		inclusion	clu_47221	NewClu_5369	ENSG00000185379:E8.7	alt-5'	chr17:33433147-33430563|chr17:33433405-33430563	(-)nonsense_mediated_decay, (-)alt-N-terminus, (-)alt-C-terminus, (-)AA:93(ENSP00000468764)->328(ENSP00000338790)|(-)AAA+_ATPase-IPR003593, (-)COMPBIAS-Poly-Val, (-)Circ_KaiC/RadA-IPR014774, (-)DNA_helicase_DnaB-like_C-IPR007694, (-)DNA_recomb/repair_Rad51_C-IPR013632, (-)DNA_recomb/repair_RecA-like-IPR016467, (-)DNA_recomb_RecA/RadB_ATP-bd-IPR020588, (-)HELIX, (-)NP_BIND-ATP, (-)P-loop_NTPase-IPR027417, (-)REGION-Preferencially binds ssDNA	0.0429083	0.192343	0.856938	0.530047	0.069437	0.0265287
SCARB1:ENSG00000073060:E17.6-I17.1|ENSG00000073060:E17.3-E18.2		inclusion	clu_5127	NewClu_3554	ENSG00000073060:E17.6|ENSG00000073060:I17.1	intron-retention	chr12:125270259-125270258|chr12:125270903-125267357		0.237039	0.0344395	0.738358	0.530136	0.374518	0.137479
MED28:ENSG00000118579:I5.1-E6.1|ENSG00000118579:E5.1-E6.1_17629629		exclusion	clu_18126	NewClu_13479	ENSG00000118579:I5.1|ENSG00000118579:E6.1	intron-retention	chr4:17629627-17629628|chr4:17627468-17629629		-0.110357	0.480794	0.907163	0.530142	0.571591	0.681948
ACTN4:ENSG00000130402:E8.2-E9.1|ENSG00000130402:E8.2-E10.2		exclusion	clu_22240	NewClu_10547	ENSG00000130402:E9.1	cassette-exon	chr19:39200116-39200897|chr19:39200116-39201916	(-)alt-N-terminus, (-)alt-C-terminus, (-)AA:182(ENSP00000465176)->274(CU678876-PEP)|(+)CH-domain-IPR001715, (+)CROSSLNK-Glycyl lysine isopeptide (Lys-Gly) (interchain with G-Cter in ubiquitin), (+)Spectrin_repeat-IPR002017, (-)CAMSAP_CH-IPR022613, (-)CH-domain-IPR001715, (-)COMPBIAS-Poly-Gly, (-)DOMAIN-CH 1, (-)HELIX, (-)MOD_RES-N6-acetyllysine, (-)REGION-Polyphosphoinositide (PIP2)-binding, (-)STRAND, (-)TURN	-0.161957	0.0557879	0.795477	0.530142	0.434713	0.59667
MTRR:ENSG00000124275:E17.2-E18.1|ENSG00000124275:E17.2-E19.2		inclusion	clu_20016	NewClu_820	ENSG00000124275:E18.1	cassette-exon	chr5:7889388-7890374|chr5:7889388-7891485	(-)truncated, (+)AA:29(ENST00000508101-PEP)->59(ENST00000509961-PEP)	0.070128	0.16456	0.849122	0.530566	0.218655	0.148527
GTDC1:ENSG00000121964:E20.1-E21.1|ENSG00000121964:E20.1-E22.1		inclusion	clu_19271	NewClu_8412	ENSG00000121964:E21.1	cassette-exon	chr2:144728220-144714906|chr2:144728220-144710410	(+)nonsense_mediated_decay, (+)alt-C-terminus, (+)AA:376(ENSP00000376610)->458(ENSP00000376608)|(+)Glyco_trans_1-IPR001296	0.115339	0.1177	0.842552	0.530594	0.740422	0.625083
PIH1D2:ENSG00000150773:I8.1_111781832-E8.8|ENSG00000150773:I8.1_111781629-E8.8		exclusion	clu_32247	NewClu_10116	ENSG00000150773:I8.1_111781832		chr11:111781832-111781173|chr11:111781629-111781173		0.073919	0.155567	0.84796	0.531005	0.33831	0.264391
LRBA:ENSG00000198589:E1.2-E3.1|ENSG00000198589:E2.3-E3.1		exclusion	clu_50689	NewClu_10665	ENSG00000198589:E2.3	altPromoter	chr4:151936625-151936013|chr4:151936354-151936013	(+)alt+coding, (+)AA:2851(ENSP00000421552)+>2852(ENSP00000446299)|(+)WD40_repeat_dom+IPR017986, (-)WD40_repeat_dom-IPR017986	0.0936866	0.115835	0.842552	0.531005	0.206601	0.112915
TMEM68:ENSG00000167904:E10.4-E11.1|ENSG00000167904:E8.3-E12.1		exclusion	clu_40573	NewClu_13005	ENSG00000167904:E10.4|E11.1	cassette-exon	chr8:56657620-56656179|chr8:56663523-56652777	(-)alt-coding, (-)AA:257(ENSP00000335416)->324(ENSP00000395204)|(-)Plipid/glycerol_acylTrfase-IPR002123	-0.131043	0.316054	0.880324	0.531285	0.650317	0.78136
FLAD1:ENSG00000160688:E4.2-E4.4|ENSG00000160688:E1.10-E5.4		exclusion	clu_35936	NewClu_13105	ENSG00000160688:E4.2|ENSG00000160688:E4.4	altPromoter	chr1:154962733-154962815|chr1:154956542-154965189		-0.029923	0.492759	0.909406	0.531285	0.811122	0.841045
MROH8:ENSG00000101353:E8.1-E10.1|ENSG00000101353:E8.1-E9.1		inclusion	clu_10226	NewClu_4567	ENSG00000101353:E9.1	cassette-exon	chr20:35786263-35776312|chr20:35786263-35783570	(+)alt-N-terminus, (+)AA:600(ENSP00000413544)->629(ENSP00000383290)|(+)ARM-type_fold-IPR016024	-0.103625	0.145865	0.846958	0.531285	0.671029	0.774653
ORC3:ENSG00000135336:E2.1-E5.1|ENSG00000135336:E2.1-E3.1		inclusion	clu_24812	NewClu_12620	ENSG00000135336:E3.1	cassette-exon	chr6:88304125-88311502|chr6:88304125-88304245	(-)alt+N+terminus, (-)alt+C+terminus, (-)AA:36(ENST00000468486+PEP)+>649(BAG64276.1)|(-)MOD_RES+Phosphoserine	-0.0288359	0.694993	0.94655	0.531285	0.561128	0.589964
MARC2:ENSG00000117791:E6.1-E7.2|ENSG00000117791:E6.1-I6.1_220943723		exclusion	clu_17940	NewClu_7468	ENSG00000117791:E7.2		chr1:220936392-220953360|chr1:220936392-220943723		0.0368997	0.385889	0.891525	0.531297	0.848342	0.811442
SPPL2B:ENSG00000005206:E14.9-I14.1|ENSG00000005206:E14.3-E15.2		exclusion	clu_334	NewClu_1849	ENSG00000005206:E14.9|ENSG00000005206:I14.1	intron-retention	chr19:2342501-2342502|chr19:2341012-2343209		-0.0718281	0.639068	0.935231	0.531297	0.562453	0.634281
TMTC3:ENSG00000139324:E3.1-E4.1|ENSG00000139324:E2.1-E4.1		inclusion	clu_27554	NewClu_12261	ENSG00000139324:E3.1	cassette-exon	chr12:88547286-88548065|chr12:88542281-88548065	(+)alt-C-terminus, (+)AA:146(ENSP00000448566)->148(ENSP00000447640)|(-)TRANSMEM-Helical;, (+)TRANSMEM-Helical;	0.0527992	0.0441113	0.762778	0.531297	0.986915	0.934116
SLC23A2:ENSG00000089057:E9.1-E10.1|ENSG00000089057:E7.2-E11.1		inclusion	clu_7687	NewClu_8383	ENSG00000089057:E9.1|E10.1	cassette-exon	chr20:4865399-4864469|chr20:4880201-4855342	(+)alt-coding, (+)AA:536(ENSP00000406601)->650(ENSP00000344322)|(-)Xant/urac/vitC-IPR006043, (+)TOPO_DOM-Cytoplasmic, (+)TOPO_DOM-Extracellular, (+)TRANSMEM-Helical;, (+)Xant/urac/vitC-IPR006043	0.108203	0.220141	0.863468	0.531297	0.915289	0.807086
LRRFIP1:ENSG00000124831:E14.1-I14.1|ENSG00000124831:E13.1-E15.1		inclusion	clu_20244	NewClu_13724	ENSG00000124831:E14.1|ENSG00000124831:I14.1	intron-retention	chr2:238644319-238644320|chr2:238643976-238647875		0.296908	0.0493778	0.778107	0.531297	0.388709	0.0918011
DGCR2:ENSG00000070413:E3.1-E5.2|ENSG00000070413:E3.1-E5.3		exclusion	clu_4611	NewClu_3741	ENSG00000070413:E5.2	alt-3'	chr22:19055613-19052580|chr22:19055613-19052571	(-)nonsense_mediated_decay, (-)alt-N-terminus, (-)AA:326(ENSP00000373914)->550(ENSP00000263196)|(-)C-type_lectin-IPR001304, (-)C-type_lectin_fold-IPR016187, (-)DISULFID, (-)DOMAIN-C-type lectin, (-)DOMAIN-LDL-receptor class A, (-)LDrepeatLR_classA_rpt-IPR002172, (-)SIGNAL, (-)TOPO_DOM-Extracellular	-0.215682	0.0981346	0.834872	0.531349	0.660979	0.876662
CCDC111:ENSG00000164306:E4.1-E6.1|ENSG00000164306:E5.1-E6.1		inclusion	clu_38238	NewClu_4640	ENSG00000164306:E5.1	cassette-exon	chr4:185580591-185587071|chr4:185583057-185587071	(+)nonsense_mediated_decay, (-)truncated, (+)AA:112(ENSP00000423409)->560(BAB71553.1)|(+)DNA_primase_UL52/UL70_Herpvir-IPR004340, (+)MOD_RES-Phosphoserine	-0.0551545	0.14728	0.846958	0.531355	0.106297	0.161451
MUC1:ENSG00000185499:E8.2-I10.1_154918152|ENSG00000185499:I10.1_154918966-I10.1_154918152		inclusion	clu_47273	NewClu_14689	ENSG00000185499:E8.2		chr1:154919893-154918152|chr1:154918966-154918152		-0.0747993	0.194988	0.856938	0.531541	0.0209451	0.0957444
SNAPC3:ENSG00000164975:E9.1-E10.1|ENSG00000164975:E9.1-I9.1		exclusion	clu_38714	NewClu_10009	ENSG00000164975:E10.1	intron-retention	chr9:15460311-15461629|chr9:15460311-15460312	(~)nonsense_mediated_decay, (~)AA:411(ENSP00000432393)+>411(ENSP00000370200)	0.0748375	0.0235692	0.689159	0.531813	0.96709	0.892253
EPSTI1:ENSG00000133106:E14.1-E16.1|ENSG00000133106:E14.1-E15.1		exclusion	clu_23689	NewClu_12610	ENSG00000133106:E15.1	cassette-exon	chr13:43469145-43462638|chr13:43469145-43463378	(-)alt-C-terminus, (-)AA:307(ENSP00000318643)->410(ENSP00000318982)	0.0709882	0.222542	0.863468	0.531813	0.926336	0.855348
HOOK2:ENSG00000095066:E7.14-I7.1|ENSG00000095066:E7.3-E8.2		exclusion	clu_8490	NewClu_4313	ENSG00000095066:E7.14|ENSG00000095066:I7.1	intron-retention	chr19:12884766-12884765|chr19:12885483-12883858		-0.0487939	0.347781	0.884785	0.531813	0	0.0487939
CMTM4:ENSG00000183723:E7.1-I7.1|ENSG00000183723:E7.1-E8.1		exclusion	clu_46485	NewClu_5000	ENSG00000183723:I7.1	intron-retention	chr16:66651134-66651133|chr16:66651134-66650618	(-)alt-N-terminus, (-)AA:140(ENSP00000464316)->234(ENSP00000333833)|(-)DOMAIN-MARVEL, (-)MARVEL-like_dom-IPR021128, (-)TRANSMEM-Helical;	-0.0748574	0.470265	0.906082	0.531813	0.783631	0.858489
HECTD4:ENSG00000173064:E17.2-E18.2|ENSG00000173064:E17.1-E18.2		inclusion	clu_43120	NewClu_3039	ENSG00000173064:E17.2	alt-5'	chr12:112701888-112699233|chr12:112701894-112699233	(-)alt-coding, (-)AA:4246(ENSP00000366783)->4272(ENSP00000449784)	0.0296195	0.702892	0.948716	0.531813	0.573269	0.54365
LINC00680:ENSG00000215190:E5.1-E6.1|ENSG00000215190:I3.2-E6.1		inclusion	clu_52924	NewClu_8468	ENSG00000215190:E5.1		chr6:58275196-58273455|chr6:58275151-58273455		-0.0742705	0.0511902	0.784318	0.531813	0.0280028	0.102273
ATL2:ENSG00000119787:E16.2-I17.2|ENSG00000119787:I16.1-E17.1		inclusion	clu_18575	NewClu_15470	ENSG00000119787:E16.2|ENSG00000119787:I17.2	intron-retention	chr2:38525286-38523255|chr2:38524748-38524747		-0.0771363	0.106221	0.839481	0.531813	0.613556	0.690692
NFATC2IP:ENSG00000176953:E6.1-E7.2|ENSG00000176953:E6.2-I6.1		inclusion	clu_44509	NewClu_8700	ENSG00000176953:E6.1|ENSG00000176953:E7.2	intron-retention	chr16:28967658-28970038|chr16:28968033-28968034		-0.14336	0.0734824	0.813023	0.531813	0.749969	0.893328
ELMOD3:ENSG00000115459:E7.2-E8.1|ENSG00000115459:E7.2-E9.1		inclusion	clu_16760	NewClu_11883	ENSG00000115459:E8.1	cassette-exon	chr2:85589383-85590220|chr2:85589383-85595809	(+)nonsense_mediated_decay, (-)truncated, (+)AA:44(ENSP00000398264)->120(ENSP00000393443)	0.0340175	0.55452	0.921139	0.531995	0.865297	0.831279
TEAD3:ENSG00000007866:E3.1-E5.1|ENSG00000007866:E3.1-E4.1		exclusion	clu_777	NewClu_12006	ENSG00000007866:E4.1	cassette-exon	chr6:35452337-35447899|chr6:35452337-35448151		0.0529915	0.506894	0.911687	0.532011	0.468267	0.415276
ZSCAN30:ENSG00000186814:E1.6-E5.1|ENSG00000186814:E1.5-E5.1		exclusion	clu_47844	NewClu_8671	ENSG00000186814:E1.6	alt-C-term	chr18:32870048-32844419|chr18:32870095-32844419	(+)truncated, (-)AA:145(ENSP00000470443)->494(ENSP00000329738)|(+)Tscrpt_reg_SCAN-IPR003309, (-)Tscrpt_reg_SCAN-IPR003309, (-)ZN_FING-C2H2-type 1, (-)ZN_FING-C2H2-type 2, (-)ZN_FING-C2H2-type 3, (-)ZN_FING-C2H2-type 4, (-)ZN_FING-C2H2-type 5, (-)ZN_FING-C2H2-type 6, (-)ZN_FING-C2H2-type 7, (-)Znf_C2H2-IPR007087, (-)Znf_C2H2-like-IPR015880	-0.0841678	0.246868	0.869386	0.532011	0.553072	0.637239
IFFO1:ENSG00000010295:E1.2-E4.1|ENSG00000010295:E3.1-E4.1		exclusion	clu_1036	NewClu_2161	ENSG00000010295:E3.1	cassette-exon	chr12:6664423-6660167|chr12:6660564-6660167	(+)nonsense_mediated_decay, (-)truncated, (+)AA:264(ENSP00000432493)+>559(ENSP00000380052)|(+)COILED, (+)COMPBIAS+Poly+Pro, (+)F+IPR016044	0.0635648	0.371417	0.889785	0.532011	0.832856	0.769291
NFX1:ENSG00000086102:E22.1-E23.1|ENSG00000086102:I22.1-E23.1		exclusion	clu_7196	NewClu_1740	ENSG00000086102:E22.1	intron-retention	chr9:33364772-33366627|chr9:33366626-33366627		0.0332836	0.472296	0.906598	0.532011	0.983606	0.950322
BORA:ENSG00000136122:E3.1-E5.1|ENSG00000136122:E4.1-E5.1		exclusion	clu_25440	NewClu_3495	ENSG00000136122:E4.1	cassette-exon	chr13:73305525-73312100|chr13:73309143-73312100	(-)alt-N-terminus, (-)alt-C-terminus, (-)AA:117(ENST00000464754-PEP)->214(ENSP00000367045)|(+)Aurora_borealis_protien+IPR023252, (-)Aurora_borealis_protien-IPR023252, (-)MOD_RES-Phosphoserine	0.0688059	0.210776	0.86172	0.532011	0.170822	0.102016
SUGP2:ENSG00000064607:E14.1-I15.2|ENSG00000064607:I14.1-E15.1		exclusion	clu_3639	NewClu_3681	ENSG00000064607:E14.1|ENSG00000064607:I15.2	intron-retention	chr19:19105953-19105295|chr19:19105296-19105295		0.008095	0.937575	0.987605	0.532011	0.601532	0.593437
NSUN5P1:ENSG00000223705:E4.2-E5.1|ENSG00000223705:E1.5-E6.4		exclusion	clu_53208	NewClu_14445	ENSG00000223705:E4.2|E5.1	cassette-exon	chr7:75041042-75042067|chr7:75039743-75044163		-0.0320856	0.578225	0.923812	0.532011	0.850757	0.882843
SH3BP5L:ENSG00000175137:E7.1-E9.1|ENSG00000175137:I7.1-E8.1		exclusion	clu_43960	NewClu_5348	ENSG00000175137:E7.1|ENSG00000175137:E9.1	intron-retention	chr1:249110733-249108809|chr1:249109077-249109076		0.0295414	0.521778	0.915175	0.532011	0.962167	0.932626
PEX1:ENSG00000127980:E8.1-E9.1|ENSG00000127980:E8.1-E10.1		exclusion	clu_21337	NewClu_10819	ENSG00000127980:E9.1	cassette-exon	chr7:92140258-92138725|chr7:92140258-92136440	(-)alt-N-terminus, (-)alt-C-terminus, (-)AA:160(ENSP00000438637)->961(ENSP00000410438)|(+)P-loop_NTPase-IPR027417, (-)AAA+_ATPase-IPR003593, (-)ATPase_AAA_core-IPR003959, (-)Asp_de-COase-like_dom-IPR009010, (-)CROSSLNK-Glycyl lysine isopeptide (Lys-Gly) (interchain with G-Cter in ubiquitin), (-)DNA_helicase_Holl-junc_RuvB_N-IPR008824, (-)MOD_RES-Phosphoserine, (-)NP_BIND-ATP, (-)P-loop_NTPase-IPR027417, (-)Peroxisome_synth_fac_1_a/b-IPR015343	-0.0914496	0.058409	0.800624	0.532011	0.849847	0.941296
ROR2:ENSG00000169071:E12.1-E13.1|ENSG00000169071:E12.2-E13.1		exclusion	clu_41227	NewClu_6756	ENSG00000169071:E12.2	alt-5'	chr9:94493226-94489025|chr9:94493192-94489025	(+)truncated, (-)AA:432(BC051273-PEP)->943(ENSP00000364860)|(-)ACT_SITE-Proton acceptor, (-)BINDING-ATP, (-)COMPBIAS-Pro-rich, (-)COMPBIAS-Ser/Thr-rich, (-)DISULFID, (-)DOMAIN-FZ, (-)DOMAIN-Kringle, (-)DOMAIN-Protein kinase, (-)Frizzled_dom-IPR020067, (-)HELIX, (-)Kinase-like_dom-IPR011009, (-)Kringle-IPR000001, (-)Kringle-like-IPR013806, (-)MOD_RES-Phosphotyrosine; by autocatalysis, (-)MOD_RES-Sulfoserine; partial, (-)NP_BIND-ATP, (-)Prot_kinase_cat_dom-IPR000719, (-)STRAND, (-)Ser-Thr/Tyr_kinase_cat_dom-IPR001245, (-)Ser/Thr_dual-sp_kinase_dom-IPR002290, (-)TOPO_DOM-Cytoplasmic, (-)TOPO_DOM-Extracellular, (-)TRANSMEM-Helical;, (-)TURN, (-)Tyr_kinase_cat_dom-IPR020635, (-)Tyr_kinase_rcpt_ROR-IPR016247	0.036638	0.25921	0.869386	0.532011	0.103219	0.0665812
CCDC160:ENSG00000203952:E1.1-E3.1|ENSG00000203952:E1.1-E2.1_133372780		exclusion	clu_51429	NewClu_2227	ENSG00000203952:E3.1	cassette-exon	chrX:133371373-133378807|chrX:133371373-133372780		0.0906422	0.346099	0.884774	0.532011	0.445673	0.355031
SUV39H2:ENSG00000152455:E4.1-E5.1|ENSG00000152455:E4.4-E5.1		inclusion	clu_32956	NewClu_13518	ENSG00000152455:E4.4	alt-5'	chr10:14938976-14941538|chr10:14939516-14941538	(+)alt-coding, (+)AA:230(ENSP00000367576)->410(ENSP00000346997)|(-)Chromo_domain/shadow+IPR000953, (-)Histone_H3+K9_MeTrfase+IPR011381, (-)SET_dom+IPR001214, (+)Chromo_domain/shadow-IPR000953, (+)DOMAIN-Chromo, (+)DOMAIN-Pre-SET, (+)DOMAIN-SET, (+)HELIX, (+)Histone_H3-K9_MeTrfase-IPR011381, (+)Pre-SET_Zn-bd_sub-IPR003606, (+)Pre-SET_dom-IPR007728, (+)SET_dom-IPR001214, (+)STRAND, (+)TURN	-0.059193	0.242356	0.867907	0.532011	0.134116	0.193309
CINP:ENSG00000100865:E7.4-I7.1|ENSG00000100865:E7.4-E10.1		inclusion	clu_9848	NewClu_8680	ENSG00000100865:I7.1	intron-retention	chr14:102814616-102814615|chr14:102814616-102810726		0.136052	0.012139	0.622323	0.532011	0.633333	0.497281
CDKL3:ENSG00000006837:E1.6-E6.1|ENSG00000006837:E1.5_133706704-I1.1_133706619		inclusion	clu_676	NewClu_11116	ENSG00000006837:E1.6|ENSG00000006837:E6.1		chr5:133706689-133657594|chr5:133706704-133706619		-0.128439	0.297434	0.874267	0.532011	0.241975	0.370414
SPHKAP:ENSG00000153820:E9.1-E10.1|ENSG00000153820:E8.2-E10.1		inclusion	clu_33449	NewClu_12723	ENSG00000153820:E9.1	cassette-exon	chr2:228858250-228856042|chr2:228860225-228856042	(+)alt-coding, (+)AA:1671(ENSP00000339886)->1700(ENSP00000375909)	0.069929	0.0504828	0.782373	0.532011	0.164508	0.0945789
CLCN3:ENSG00000109572:E18.2-E19.1|ENSG00000109572:E18.2-E20.1		exclusion	clu_14052	NewClu_10780	ENSG00000109572:E19.1	cassette-exon	chr4:170634446-170638943|chr4:170634446-170641058	(-)alt-C-terminus, (-)AA:818(ENSP00000424603)->866(ENSP00000261514)|(+)Cysta_beta_synth_core-IPR000644, (+)DOMAIN-CBS 2, (+)NP_BIND-ATP, (+)TOPO_DOM-Cytoplasmic, (-)Cysta_beta_synth_core-IPR000644	-0.0407459	0.0558759	0.79573	0.532099	0.0815689	0.122315
ADAMTS9:ENSG00000163638:E5.2-E5.4|ENSG00000163638:E4.1-E5.4		exclusion	clu_37491	NewClu_14865	ENSG00000163638:E5.2	cassette-exon	chr3:64641468-64641367|chr3:64644178-64641367		-0.13267	0.0929061	0.83254	0.532135	0.521298	0.653967
ABI2:ENSG00000138443:E15.3-E17.1|ENSG00000138443:E15.3-E18.1		exclusion	clu_27026	NewClu_2121	ENSG00000138443:E17.1	cassette-exon	chr2:204267457-204276008|chr2:204267457-204281631	(+)alt-coding, (+)AA:475(ENSP00000261017)->513(ENSP00000295851)|(+)Abl-interactor_HHR_dom-IPR012849, (+)p67phox-IPR000108, (-)Abl-interactor_HHR_dom-IPR012849	-0.0219059	0.341328	0.884774	0.532135	0.545128	0.567034
PKN2:ENSG00000065243:E8.2-E9.1|ENSG00000065243:E8.1-E9.1		exclusion	clu_3750	NewClu_7576	ENSG00000065243:E8.2	alt-5'	chr1:89250507-89251787|chr1:89250459-89251787	(-)alt-coding, (-)AA:968(BAG62057.1)->984(ENSP00000359552)|(-)C2_Ca-dep-IPR000008, (-)C2_Ca/lipid-bd_dom_CaLB-IPR008973, (-)DOMAIN-C2, (-)REGION-Necessary to rescue apical junction formation	-0.0551251	0.254302	0.869386	0.532135	0.828861	0.883986
AGAP4:ENSG00000188234:E2.1-E3.1|ENSG00000188234:I2.1-E3.1		exclusion	clu_48352	NewClu_8574	ENSG00000188234:E2.1	intron-retention	chr10:46344291-46343402|chr10:46343403-46343402		0.152296	0.261174	0.869386	0.532135	0.372524	0.220228
RP11-452F19.3:ENSG00000228106:E2.2-E4.1|ENSG00000228106:E2.2-E6.1		exclusion	clu_53753	NewClu_1695	ENSG00000228106:E4.1	cassette-exon	chr1:222997287-223000770|chr1:222997287-223008461		-0.0292736	0.301798	0.874878	0.532135	0.0591183	0.0883919
KIAA0368:ENSG00000136813:E2.4-E5.1|ENSG00000136813:E4.1-E5.1		inclusion	clu_25827	NewClu_3925	ENSG00000136813:E4.1	cassette-exon	chr9:114246396-114213835|chr9:114235177-114213835	(-)alt+N+terminus, (-)alt+C+terminus, (-)AA:128(ENSP00000473402)+>1839(ENSP00000339889)|(-)ARM+type_fold+IPR016024, (-)MOD_RES+Phosphoserine, (-)MOD_RES+Phosphothreonine, (-)REPEAT+HEAT 10, (-)REPEAT+HEAT 11, (-)REPEAT+HEAT 12, (-)REPEAT+HEAT 13, (-)REPEAT+HEAT 14, (-)REPEAT+HEAT 15, (-)REPEAT+HEAT 16, (-)REPEAT+HEAT 17, (-)REPEAT+HEAT 18, (-)REPEAT+HEAT 19, (-)REPEAT+HEAT 2, (-)REPEAT+HEAT 20, (-)REPEAT+HEAT 21, (-)REPEAT+HEAT 22, (-)REPEAT+HEAT 23, (-)REPEAT+HEAT 24, (-)REPEAT+HEAT 25, (-)REPEAT+HEAT 26, (-)REPEAT+HEAT 27, (-)REPEAT+HEAT 3, (-)REPEAT+HEAT 4, (-)REPEAT+HEAT 5, (-)REPEAT+HEAT 6, (-)REPEAT+HEAT 7, (-)REPEAT+HEAT 8, (-)REPEAT+HEAT 9	-0.0328323	0.355603	0.885987	0.532135	0.0943322	0.127165
ATP6V1H:ENSG00000047249:E1.10-E2.2|ENSG00000047249:E1.14-E2.2		inclusion	clu_2484	NewClu_5512	ENSG00000047249:E1.14	alt-5'	chr8:54755594-54754285|chr8:54755431-54754285	(~)AA:483(ENSP00000352522)+>483(ENSP00000379995)	-0.0620847	0.0726039	0.813023	0.532135	0.737123	0.799208
MKI67:ENSG00000148773:E6.1-E9.1|ENSG00000148773:I7.2-E9.1		inclusion	clu_31641	NewClu_13638	ENSG00000148773:E6.1		chr10:129914755-129911866|chr10:129913192-129911866		-0.0882583	0.145344	0.846958	0.532135	0.110616	0.198874
METTL21D:ENSG00000100483:E5.1-E6.1|ENSG00000100483:E3.1-E6.1		exclusion	clu_9563	NewClu_2490	ENSG00000100483:E5.1	cassette-exon	chr14:50579333-50576431|chr14:50581003-50576431	(-)alt-C-terminus, (-)AA:194(ENSP00000379200)->229(ENSP00000379201)|(+)Nicotinamide_N-MeTfrase-like-IPR019410, (-)Nicotinamide_N-MeTfrase-like-IPR019410	-0.09939	0.374543	0.890289	0.532487	0.646584	0.745974
ST7L:ENSG00000007341:E18.2-E19.1|ENSG00000007341:E18.2-E20.1		inclusion	clu_729	NewClu_2236	ENSG00000007341:E19.1	cassette-exon	chr1:113098490-113093315|chr1:113098490-113084712	(+)alt-coding, (+)AA:544(ENSP00000353972)->575(ENSP00000350734)|(-)ST7-IPR007311, (+)ST7-IPR007311	0.107175	0.177253	0.851767	0.532553	0.795442	0.688266
RANBP17:ENSG00000204764:E17.2-E19.1|ENSG00000204764:E17.2-E25.1		exclusion	clu_51896	NewClu_393	ENSG00000204764:E19.1	cassette-exon	chr5:170395381-170410069|chr5:170395381-170597134	(+)nonsense_mediated_decay, (+)alt-C-terminus, (+)AA:580(ENSP00000430958)->1088(ENSP00000427975)|(+)ARM-type_fold-IPR016024	-0.0616312	0.0581727	0.800624	0.532911	0.00707196	0.0687032
SORBS1:ENSG00000095637:E32.2-E35.1|ENSG00000095637:E32.2-E33.1		exclusion	clu_8580	NewClu_1210	ENSG00000095637:E33.1	cassette-exon	chr10:97114639-97106209|chr10:97114639-97111133	(-)alt-coding, (-)AA:684(ENSP00000360285)->811(ENSP00000360283)|(+)SH3_domain+IPR001452, (-)DOMAIN-SH3 1, (-)MOD_RES-Phosphoserine, (-)SH3_domain-IPR001452	0.166368	0.044524	0.764243	0.532911	0.536626	0.370258
MED12:ENSG00000184634:E39.2-E40.1|ENSG00000184634:E39.1-E40.1		exclusion	clu_46865	NewClu_5165	ENSG00000184634:E39.2	alt-5'	chrX:70357242-70357408|chrX:70357233-70357408	(-)alt-coding, (-)AA:2177(ENSP00000363193)->2180(ENSP00000333125)|(+)COMPBIAS-Gln-rich, (+)Mediator_Med12_catenin-bd-IPR021989, (+)REGION-Interaction with CTNNB1 and GLI3, (-)Mediator_Med12_catenin-bd-IPR021989	-0.0925755	0.124143	0.844298	0.532972	0.449827	0.542402
TJP1:ENSG00000104067:I28.1_30004564-E29.1|ENSG00000104067:E28.1-E29.1		inclusion	clu_11407	NewClu_8458	ENSG00000104067:I28.1_30004564		chr15:30004564-30003204|chr15:30008815-30003204		0.0885055	0.16213	0.849122	0.532972	0.409103	0.320598
CERS5:ENSG00000139624:E15.5-E16.5|ENSG00000139624:E15.5-E17.2		inclusion	clu_27650	NewClu_11029	ENSG00000139624:E16.5	cassette-exon	chr12:50528329-50526847|chr12:50528329-50524477	(-)nonsense_mediated_decay, (-)alt-C-terminus, (-)AA:351(ENSP00000448794)->392(ENSP00000325485)|(-)DOMAIN-TLC, (-)Longevity_assurance_LAG1_LAC1-IPR016439, (-)TLC-dom-IPR006634, (-)TOPO_DOM-Cytoplasmic, (-)TOPO_DOM-Lumenal, (-)TRANSMEM-Helical;, (+)Longevity_assurance_LAG1_LAC1-IPR016439, (+)TLC-dom-IPR006634	0.209005	0.0812572	0.824507	0.532972	0.547758	0.338753
ATP5S:ENSG00000125375:E2.1-E5.1|ENSG00000125375:E1.5-E5.1		exclusion	clu_20362	NewClu_7790	ENSG00000125375:E2.1	cassette-exon	chr14:50781344-50788201|chr14:50779107-50788201	(+)nonsense_mediated_decay, (+)alt-N-terminus, (+)alt-C-terminus, (+)AA:14(ENSP00000451583)->112(ENST00000557421-PEP)|(+)METAL-Magnesium, (+)METAL-Magnesium; via carbonyl oxygen, (+)REPEAT-LRR 1	-0.0773193	0.305428	0.876635	0.533332	0.29968	0.376999
NFATC3:ENSG00000072736:E18.1-E19.1|ENSG00000072736:E15.1-E19.1		exclusion	clu_5053	NewClu_192	ENSG00000072736:E18.1	cassette-exon	chr16:68255187-68260253|chr16:68225678-68260253	(+)alt-C-terminus, (+)AA:1065(ENSP00000264008)->1075(ENSP00000300659)|(+)MOTIF-Nuclear export signal	-0.0532438	0.232606	0.865933	0.533346	0.0839142	0.137158
TMEM184B:ENSG00000198792:E4.2-E5.1|ENSG00000198792:E3.1-E5.1		exclusion	clu_50968	NewClu_224	ENSG00000198792:E4.2	cassette-exon	chr22:38642791-38642106|chr22:38643776-38642106	(+)nonsense_mediated_decay, (-)truncated, (+)AA:72(ENSP00000413085)->407(ENSP00000354441)|(+)MOD_RES-Phosphoserine, (+)Ost-alpha-IPR005178, (+)TRANSMEM-Helical;	-0.0344797	0.338212	0.883648	0.533346	0.163995	0.198475
AD000090.2:ENSG00000236144:E2.1-E3.4|ENSG00000236144:I2.1-E3.1		exclusion	clu_54664	NewClu_12414	ENSG00000236144:E2.1|ENSG00000236144:E3.4	intron-retention	chr19:36036221-36033999|chr19:36035943-36035942		0.0823429	0.29899	0.874267	0.533346	0.179369	0.097026
STX16:ENSG00000124222:E1.9-E2.7|ENSG00000124222:E1.10-E2.7		inclusion	clu_19992	NewClu_7274	ENSG00000124222:E1.10	alt-5'	chr20:57226470-57227129|chr20:57226490-57227129	(-)alt+C+terminus, (-)AA:121(ENSP00000416852)+>122(ENSP00000388348)	-0.184881	0.197312	0.857231	0.533346	0.240067	0.424948
TTC7B:ENSG00000165914:E23.1-E24.1|ENSG00000165914:E22.3-E24.1		inclusion	clu_39308	NewClu_4331	ENSG00000165914:E23.1	cassette-exon	chr14:91071941-91069647|chr14:91077086-91069647	(-)alt-N-terminus, (-)AA:271(ENSP00000452031)->330(ENSP00000451440)|(-)REPEAT-TPR 7, (-)TPR-contain_dom-IPR013026	0.0666564	0.0243001	0.691495	0.533346	0.175855	0.109199
TTLL5:ENSG00000119685:E4.4-E5.1|ENSG00000119685:E4.5-E5.1		inclusion	clu_18493	NewClu_11889	ENSG00000119685:E4.5	alt-5'	chr14:76127730-76129398|chr14:76127980-76129398	(-)alt+C+terminus, (-)AA:63(ENST00000556685+PEP)+>124(ENSP00000451917)	-0.153799	0.0987802	0.834872	0.533346	0.563311	0.717109
CTGLF12P:ENSG00000179296:E6.1-E7.1|ENSG00000179296:E3.1_49236626-ENSG00000204164:E11.1_48922223		exclusion	clu_45226	NewClu_5544	ENSG00000179296:E6.1|ENSG00000179296:E7.1	trans-splicing	chr10:49223663-49220352|chr10:49236626-48922223		-0.108678	0.255506	0.869386	0.533385	0.790292	0.89897
DMXL2:ENSG00000104093:E27.1-E28.2|ENSG00000104093:E27.1-E28.1		inclusion	clu_11422	NewClu_11925	ENSG00000104093:E28.1	alt-3'	chr15:51770468-51768913|chr15:51770468-51768916	(+)alt-coding, (+)AA:3036(ENSP00000251076)->3037(ENSP00000441858)	-0.177207	0.143872	0.846849	0.533385	0.261762	0.438969
DMXL2:ENSG00000104093:E27.1-E28.1|ENSG00000104093:E27.1-E28.2		inclusion	clu_11422	NewClu_11925	ENSG00000104093:E28.1	alt-3'	chr15:51770468-51768916|chr15:51770468-51768913	(+)alt-coding, (+)AA:3036(ENSP00000251076)->3037(ENSP00000441858)	0.177207	0.143872	0.846849	0.533385	0.738238	0.561031
OPA1:ENSG00000198836:E5.1-E7.2|ENSG00000198836:E6.1-E7.2		exclusion	clu_51054	NewClu_14221	ENSG00000198836:E6.1	cassette-exon	chr3:193335074-193336658|chr3:193335626-193336658	(-)alt-coding, (-)AA:997(ENSP00000354681)->1015(ENSP00000355324)	0.0480784	0.167055	0.849844	0.533458	0.750904	0.702826
RP11-34P13.14:ENSG00000239906:E1.1-I1.1|ENSG00000239906:E1.1-E2.1		exclusion	clu_54976	NewClu_1542	ENSG00000239906:I1.1	intron-retention	chr1:140075-140074|chr1:140075-139847		-0.0345621	0.352611	0.88572	0.533458	0.00574713	0.0403092
C11orf24:ENSG00000171067:E5.2-I7.2|ENSG00000171067:E6.1-I6.1		exclusion	clu_42164	NewClu_627	ENSG00000171067:E5.2|ENSG00000171067:I7.2	intron-retention	chr11:68031160-68030386|chr11:68030713-68030712		0.0230356	0.695278	0.946737	0.533458	0.905284	0.882249
CEP350:ENSG00000135837:E28.1-E29.1_180042921|ENSG00000135837:E28.1-E30.1		inclusion	clu_25171	NewClu_12385	ENSG00000135837:E29.1.180042921	cassette-exon	chr1:180034407-180042921|chr1:180034407-180044157		0.168949	0.173937	0.851724	0.533458	0.315979	0.14703
PPM1A:ENSG00000100614:E7.1-E9.1|ENSG00000100614:E2.3-E9.1		inclusion	clu_9690	NewClu_5619	ENSG00000100614:E7.1	cassette-exon	chr14:60743809-60749402|chr14:60716395-60749402	(~)AA:382(ENSP00000378514)->382(ENSP00000432966)	0.110978	0.0986409	0.834872	0.533458	0.18159	0.0706127
RP11-529F4.1:ENSG00000244932:E3.1-I3.1|ENSG00000244932:E1.1_129100255-ENSG00000163913:E21.5_129207212		inclusion	clu_55432	NewClu_8221	ENSG00000244932:E3.1|ENSG00000244932:I3.1	intron-retention	chr3:129108160-129108161|chr3:129100255-129207212		0.00954461	0.950637	0.990283	0.533542	0.42858	0.419035
TMEM194B:ENSG00000189362:E3.2-E4.3|ENSG00000189362:E3.2-E4.1		exclusion	clu_48698	NewClu_15139	ENSG00000189362:E4.1	alt-3'	chr2:191389989-191383748|chr2:191389989-191383909	(-)nonsense_mediated_decay, (-)nonsense_mediated_decay, (-)alt-N-terminus, (-)alt-C-terminus, (-)AA:85(ENSP00000340087)->138(ENSP00000404283)|(+)TRANSMEM+Helical;, (-)TMEM194-IPR019358, (-)TRANSMEM-Helical;	0.143821	0.113751	0.842552	0.533581	0.202905	0.0590842
B4GALT7:ENSG00000027847:I3.1-E4.1|ENSG00000027847:E1.5-E4.3		exclusion	clu_1835	NewClu_5200	ENSG00000027847:I3.1|ENSG00000027847:E4.1	intron-retention	chr5:177030860-177030861|chr5:177027261-177031180		-0.145039	0.405135	0.892401	0.533595	0.225469	0.370508
RP11-507M3.1:ENSG00000266118:E2.1-E3.1|ENSG00000266118:E1.1-E6.1		exclusion	clu_57441	NewClu_1661	ENSG00000266118:E2.1|E3.1	cassette-exon	chr2:24358057-24362240|chr2:24347330-24387068		-0.0730963	0.0855087	0.82824	0.533702	0.890476	0.963573
TENM4:ENSG00000149256:E19.3-E20.1|ENSG00000149256:E19.3-E21.1		exclusion	clu_31788	NewClu_7657	ENSG00000149256:E20.1	cassette-exon	chr11:78600830-78574177|chr11:78600830-78567223		-0.088785	0.21035	0.861342	0.533702	0.832597	0.921382
ZNF28:ENSG00000198538:E2.3-E3.1|ENSG00000198538:I1.1_53357336-ENSG00000167766:I7.1_53138136		exclusion	clu_50647	NewClu_301	ENSG00000198538:E2.3|ENSG00000198538:E3.1	trans-splicing	chr19:53324839-53321284|chr19:53357336-53138136		-0.164332	0.207422	0.860104	0.533806	0.745687	0.910019
RRN3P2:ENSG00000103472:E4.1-E5.1|ENSG00000103472:E3.1-E5.1		exclusion	clu_11187	NewClu_1120	ENSG00000103472:E4.1	cassette-exon	chr16:29095853-29095960|chr16:29089278-29095960		-0.0832024	0.449036	0.899351	0.533913	0.53931	0.622512
DPY19L2P2:ENSG00000170629:E5.3-E6.1|ENSG00000170629:E5.4-I5.1		inclusion	clu_41980	NewClu_12816	ENSG00000170629:E5.3|ENSG00000170629:E6.1	intron-retention	chr7:102914517-102912316|chr7:102913539-102913538		-0.213191	0.255709	0.869386	0.534164	0.336467	0.549658
NPNT:ENSG00000168743:E3.2-E7.5|ENSG00000168743:E3.2-E9.1		exclusion	clu_41069	NewClu_4477	ENSG00000168743:E7.5	cassette-exon	chr4:106819158-106833345|chr4:106819158-106848493	(-)alt-C-terminus, (-)AA:595(ENSP00000389252)->609(ENSP00000426146)|(+)DISULFID, (+)DOMAIN-EGF-like 1, (+)DOMAIN-MAM, (+)MAM_dom-IPR000998	-0.0434693	0.0706821	0.810569	0.534301	0.158296	0.201765
UBA5:ENSG00000081307:E2.16-E3.2|ENSG00000081307:E2.19-E3.2		exclusion	clu_6527	NewClu_6420	ENSG00000081307:E2.19	alt-5'	chr3:132379542-132384667|chr3:132379892-132384667		0.0440827	0.34547	0.884774	0.534425	0.923754	0.879671
RCC1:ENSG00000180198:E3.2-E5.1|ENSG00000180198:E3.2-I3.1		inclusion	clu_45426	NewClu_2971	ENSG00000180198:E5.1	intron-retention	chr1:28835417-28843237|chr1:28835417-28835418		-0.102704	0.147474	0.846958	0.534425	0.116224	0.218928
SYPL2:ENSG00000143028:I5.1-E6.1|ENSG00000143028:E5.1-E6.1		inclusion	clu_29109	NewClu_10975	ENSG00000143028:I5.1	intron-retention	chr1:110021999-110022000|chr1:110020631-110022000		0.231324	0.0616782	0.804944	0.534682	0.523742	0.292418
PCED1A:ENSG00000132635:E5.1-E7.1|ENSG00000132635:E5.1-E6.1		inclusion	clu_23424	NewClu_13198	ENSG00000132635:E6.1	cassette-exon	chr20:2819242-2816960|chr20:2819242-2819124		-0.125091	0.0370453	0.744727	0.53485	0.191475	0.316565
KIAA2026:ENSG00000183354:E4.1-E5.1|ENSG00000183354:E4.1-E7.1		inclusion	clu_46368	NewClu_5537	ENSG00000183354:E5.1	cassette-exon	chr9:5954016-5944960|chr9:5954016-5929159	(+)alt-coding, (+)AA:2073(ENSP00000370870)->2103(ENSP00000382815)	0.180874	0.0931747	0.83254	0.534874	0.685832	0.504958
ATRIP:ENSG00000164053:E3.1-E4.1|ENSG00000164053:E2.1-E4.1		inclusion	clu_37950	NewClu_3105	ENSG00000164053:E3.1	cassette-exon	chr3:48491981-48493135|chr3:48491576-48493135	(-)alt-N-terminus, (-)AA:664(ENSP00000349620)->791(ENSP00000323099)|(-)COILED, (-)CROSSLNK-Glycyl lysine isopeptide (Lys-Gly) (interchain with G-Cter in ubiquitin), (-)REGION-Interaction with CINP	0.0625422	0.0843648	0.827603	0.535124	0.10066	0.0381175
ASB1:ENSG00000065802:E4.2-E5.1|ENSG00000065802:E2.5-E5.1		inclusion	clu_3857	NewClu_3690	ENSG00000065802:E4.2	cassette-exon	chr2:239344654-239352983|chr2:239342336-239352983	(+)alt-coding, (+)AA:234(ENSP00000387025)->335(ENSP00000264607)|(-)Ankyrin_rpt-contain_dom-IPR020683, (+)Ankyrin_rpt-IPR002110, (+)Ankyrin_rpt-contain_dom-IPR020683, (+)REPEAT-ANK 1, (+)REPEAT-ANK 2, (+)REPEAT-ANK 3, (+)REPEAT-ANK 4	0.119696	0.163774	0.849122	0.535124	0.646892	0.527195
MAZ:ENSG00000103495:E6.3-E7.1|ENSG00000103495:E6.3-I8.3		inclusion	clu_11211	NewClu_12872	ENSG00000103495:E7.1		chr16:29820062-29820861|chr16:29820062-29821398		0.0325446	0.214328	0.863468	0.535124	0.278278	0.245733
EEF1B2:ENSG00000114942:E1.7-E1.13|ENSG00000114942:E1.7-E1.10		inclusion	clu_16412	NewClu_2940	ENSG00000114942:E1.13	alt-3'	chr2:207024408-207024683|chr2:207024408-207024637		-0.0327287	0.601302	0.927478	0.535311	0.584302	0.617031
BCHE:ENSG00000114200:E2.5-E4.1|ENSG00000114200:E1.3-E4.1		inclusion	clu_16078	NewClu_2674	ENSG00000114200:E2.5	cassette-exon	chr3:165547305-165504099|chr3:165555102-165504099	(+)alt-N-terminus, (+)AA:132(ENSP00000418325)->602(ENSP00000264381)|(+)AB_hydrolase_3-IPR013094, (+)ACT_SITE-Acyl-ester intermediate, (+)ACT_SITE-Charge relay system, (+)CarbesteraseB-IPR002018, (+)Cholinesterase-IPR000997, (+)DISULFID, (+)HELIX, (+)MOD_RES-Phosphoserine, (+)REGION-Substrate binding, (+)SIGNAL, (+)STRAND, (+)TURN	0.118435	0.210057	0.861249	0.535311	0.680432	0.561998
MCM8:ENSG00000125885:E1.3-E2.1|ENSG00000125885:E1.4-E2.1		inclusion	clu_20646	NewClu_4412	ENSG00000125885:E1.4	alt-5'	chr20:5931669-5932657|chr20:5931723-5932657	(-)alt+coding, (-)AA:824(ENSP00000265187)+>840(ENSP00000368174)|(-)MCM_DNA+dep_ATPase+IPR001208, (-)NA+bd_OB+fold+IPR012340, (+)MCM_DNA-dep_ATPase-IPR001208	-0.116746	0.27826	0.870321	0.535311	0.442965	0.559711
RP11-627G18.3:ENSG00000266010:E1.1-I1.1|ENSG00000266010:E1.1-I2.2		inclusion	clu_57434	NewClu_4707	ENSG00000266010:I1.1	intron-retention	chr18:19748628-19748627|chr18:19748628-19748344		0.0817496	0.0690021	0.810299	0.535311	0.107254	0.025504
SLC35E2B:ENSG00000189339:E10.2-I10.1|ENSG00000189339:I1.1_1659691-E11.1_1593805		inclusion	clu_48697	NewClu_6501	ENSG00000189339:E10.2|ENSG00000189339:I10.1	intron-retention	chr1:1595221-1595220|chr1:1659691-1593805		0.242212	0.0577151	0.800476	0.535311	0.932136	0.689925
ZNF276:ENSG00000158805:E8.7-E9.1|ENSG00000158805:E8.7-I8.1		inclusion	clu_35198	NewClu_11615	ENSG00000158805:E9.1	intron-retention	chr16:89799965-89800329|chr16:89799965-89799966		-0.160529	0.178211	0.851767	0.535311	0.773494	0.934023
IPP:ENSG00000197429:E6.1-E7.1|ENSG00000197429:E5.1-E7.1		exclusion	clu_49797	NewClu_13098	ENSG00000197429:E6.1	cassette-exon	chr1:46184875-46182689|chr1:46193303-46182689		-0.0645223	0.271026	0.869386	0.535318	0.903932	0.968454
PACRGL:ENSG00000163138:E8.1-E11.2|ENSG00000163138:E8.1-E9.2		exclusion	clu_37011	NewClu_3431	ENSG00000163138:E9.2	cassette-exon	chr4:20706437-20714411|chr4:20706437-20709426	(+)nonsense_mediated_decay, (+)alt+C+terminus, (+)AA:93(ENSP00000422499)+>142(ENSP00000422394)|(+)Parkin_co+regulated_protein+IPR019399	0.055549	0.104933	0.838274	0.535318	0.12568	0.0701308
SPTAN1:ENSG00000197694:E40.1-E41.1|ENSG00000197694:E38.1-E41.1		inclusion	clu_50013	NewClu_1098	ENSG00000197694:E40.1	cassette-exon	chr9:131371944-131373993|chr9:131371563-131373993	(+)alt-coding, (+)AA:2472(ENSP00000361816)->2477(ENSP00000361824)|(-)REPEAT-Spectrin 17, (-)Spectrin/alpha-actinin-IPR018159, (-)Spectrin_repeat-IPR002017, (+)Spectrin/alpha-actinin-IPR018159, (+)Spectrin_repeat-IPR002017	0.126525	0.0620401	0.805292	0.535318	0.696587	0.570062
AC005562.1:ENSG00000214719:E2.1-E3.1|ENSG00000214719:I2.1_28928030-E3.1		exclusion	clu_52820	NewClu_7301	ENSG00000214719:E2.1		chr17:28926996-28934570|chr17:28928030-28934570		0.0669257	0.0261625	0.700109	0.535324	0.139201	0.0722752
PRMT2:ENSG00000160310:E7.2-E10.2|ENSG00000160310:I8.1-E9.1		exclusion	clu_35825	NewClu_806	ENSG00000160310:E7.2|ENSG00000160310:E10.2	intron-retention	chr21:48069651-48078657|chr21:48072756-48072757		0.0193021	0.694264	0.946124	0.535324	0.882017	0.862715
EMC9:ENSG00000100908:E2.1-E3.3|ENSG00000100908:E2.1-E3.4		exclusion	clu_9874	NewClu_13963	ENSG00000100908:E3.3	alt-3'	chr14:24610098-24608998|chr14:24610098-24608823	(+)alt-N-terminus, (+)AA:134(ENSP00000454016)->208(ENSP00000403210)|(+)UPF0172-IPR005366	-0.0480287	0.304594	0.876142	0.535572	0.238349	0.286378
ZNF318:ENSG00000171467:E9.1-E10.1|ENSG00000171467:E7.1-E11.1		exclusion	clu_42327	NewClu_8395	ENSG00000171467:E9.1|E10.1	cassette-exon	chr6:43308528-43308240|chr6:43310414-43299590	(+)truncated, (-)AA:1117(ENSP00000323032)->2279(ENSP00000354964)|(-)COILED, (-)COMPBIAS-Lys-rich, (-)COMPBIAS-Pro-rich, (-)MOD_RES-Phosphoserine, (-)ZN_FING-Matrin-type 1, (-)ZN_FING-Matrin-type 2, (-)Znf_U1-IPR003604	-0.101306	0.205933	0.859796	0.535572	0.762404	0.863711
ZFYVE20:ENSG00000131381:E1.5-E3.1|ENSG00000131381:E2.1-E3.1		inclusion	clu_22813	NewClu_14843	ENSG00000131381:E2.1	cassette-exon	chr3:15140542-15138217|chr3:15139626-15138217	(~)AA:784(ENSP00000422551)+>784(ENSP00000253699)	-0.0905287	0.124514	0.844298	0.535572	0.173279	0.263808
G2E3:ENSG00000092140:E12.1-E14.1|ENSG00000092140:E12.1-E15.1		inclusion	clu_8271	NewClu_2001	ENSG00000092140:E14.1	cassette-exon	chr14:31066732-31067689|chr14:31066732-31070976	(-)truncated, (+)AA:259(ENST00000544007-PEP)->660(ENSP00000391068)|(+)DOMAIN-HECT, (+)HECT-IPR000569, (+)ZN_FING-PHD-type 3, (+)Znf_FYVE_PHD-IPR011011	0.0294477	0.21655	0.863468	0.535572	0.987013	0.957565
G3BP2:ENSG00000138757:E2.1-E3.1|ENSG00000138757:E1.4-E10.2		exclusion	clu_27244	NewClu_450	ENSG00000138757:E2.1|E3.1	cassette-exon	chr4:76649240-76620113|chr4:76649460-76587233	(+)alt-C-terminus, (+)AA:59(ENSP00000423245)->99(ENSP00000421621)|(+)NTF2-IPR002075, (+)Nuclear_transport_factor_2_euk-IPR018222	-0.0291821	0.344805	0.884774	0.535719	0.0515207	0.0807029
C10orf11:ENSG00000148655:E10.1-E20.1|ENSG00000148655:E15.1-E20.1		exclusion	clu_31590	NewClu_11102	ENSG00000148655:E15.1	cassette-exon	chr10:78084243-78316967|chr10:78193520-78316967		0.0855867	0.102363	0.834872	0.535743	0.637789	0.552202
ARHGEF39:ENSG00000137135:E7.1-E7.3|ENSG00000137135:E7.2_35663237-E7.3		exclusion	clu_26116	NewClu_12625	ENSG00000137135:E7.1	alt-5'	chr9:35663319-35663071|chr9:35663237-35663071		0.147381	0.173077	0.851724	0.535794	0.898896	0.751515
ARAP1:ENSG00000186635:I32.1-E33.1|ENSG00000186635:E32.2-E33.1		exclusion	clu_47799	NewClu_4127	ENSG00000186635:I32.1	intron-retention	chr11:72404516-72404515|chr11:72404737-72404515		-0.0834364	0.340096	0.884774	0.535976	0.133737	0.217173
TSC2:ENSG00000103197:E28.1-E29.2|ENSG00000103197:E28.1-E30.4		exclusion	clu_11046	NewClu_4217	ENSG00000103197:E29.2	cassette-exon	chr16:2126586-2127599|chr16:2126586-2129036	(-)alt-coding, (-)AA:1740(ENSP00000384468)->1784(ENSP00000344383)|(-)MOD_RES-Phosphoserine	-0.101537	0.0433909	0.761001	0.535976	0.244898	0.346435
ADARB1:ENSG00000197381:E24.1-E25.2|ENSG00000197381:I24.1-E25.1		exclusion	clu_49760	NewClu_2248	ENSG00000197381:E24.1|ENSG00000197381:E25.2	intron-retention	chr21:46642022-46645462|chr21:46644978-46644979		0.0966315	0.427851	0.892848	0.535976	0.361555	0.264924
EYA4:ENSG00000112319:E25.1-E27.1|ENSG00000112319:E25.1-E26.1		inclusion	clu_15260	NewClu_11584	ENSG00000112319:E26.1	cassette-exon	chr6:133844315-133846292|chr6:133844315-133846153	(~)alt+coding, (~)AA:639(ENSP00000356870)+>639(ENSP00000347294)|(-)EYA+IPR006545, (-)HAD+like_dom+IPR023214, (-)METAL+Magnesium, (+)EYA-IPR006545, (+)HAD-like_dom-IPR023214	-0.128868	0.253105	0.869386	0.535976	0.274509	0.403377
POGLUT1:ENSG00000163389:E4.2-E6.3|ENSG00000163389:E4.2-E6.1		inclusion	clu_37195	NewClu_10996	ENSG00000163389:E6.1	alt-3'	chr3:119196295-119198898|chr3:119196295-119198755	(-)nonsense_mediated_decay, (+)truncated, (-)AA:163(ENSP00000419876)+>392(ENSP00000295588)|(-)LipoPS_modifying+IPR006598, (-)MOTIF+Prevents secretion from ER, (+)LipoPS_modifying-IPR006598	-0.0895813	0.183585	0.854122	0.535976	0.808497	0.898079
EPS15L1:ENSG00000127527:E24.4-E25.1|ENSG00000127527:E21.1-E25.1		inclusion	clu_21176	NewClu_3513	ENSG00000127527:E24.4	cassette-exon	chr19:16472590-16466662|chr19:16495940-16466662		0.0492948	0.454022	0.901089	0.535976	0.836853	0.787558
RP11-27I1.2:ENSG00000226752:E5.1-E6.6|ENSG00000226752:E5.1-I5.1		inclusion	clu_53588	NewClu_5533	ENSG00000226752:E6.6	intron-retention	chr9:123608104-123609572|chr9:123608104-123608105		-0.0760248	0.115763	0.842552	0.536441	0.00819672	0.0842215
GPATCH2L:ENSG00000089916:E9.1-E10.1|ENSG00000089916:E9.3-E10.1		inclusion	clu_7858	NewClu_12114	ENSG00000089916:E9.3	alt-5'	chr14:76644274-76647107|chr14:76644385-76647107	(+)alt-coding, (+)AA:477(ENSP00000323775)->482(ENSP00000261530)	-0.0568296	0.18208	0.853256	0.536552	0.164385	0.221214
PSTK:ENSG00000179988:E1.1-E5.1|ENSG00000179988:E3.4-E5.1		exclusion	clu_45379	NewClu_3759	ENSG00000179988:E3.4	cassette-exon	chr10:124714084-124742788|chr10:124742540-124742788	(-)alt-N-terminus, (-)alt-C-terminus, (-)AA:143(ENST00000465232-PEP)->348(ENSP00000357882)|(-)Chromatin_KTI12-IPR013641, (-)L-seryl-tRNA_Sec_kinase_euk-IPR020028, (-)NP_BIND-ATP, (-)P-loop_NTPase-IPR027417	0.11966	0.202587	0.857815	0.536684	0.202508	0.0828484
CUL7:ENSG00000044090:E11.1-E12.1|ENSG00000044090:E10.2-E12.1		exclusion	clu_2402	NewClu_2746	ENSG00000044090:E11.1	cassette-exon	chr6:43015685-43014845|chr6:43015886-43014845	(+)alt-N-terminus, (+)alt-C-terminus, (+)AA:241(ENST00000478630-PEP)->1698(ENSP00000265348)|(+)APC_su10/DOC_dom-IPR004939, (+)ARM-type_fold-IPR016024, (+)CPH_domain-IPR021097, (+)CROSSLNK-Glycyl lysine isopeptide (Lys-Gly) (interchain with G-Cter in NEDD8), (+)Cullin_N-IPR001373, (+)Cullin_homology-IPR016158, (+)Cullin_neddylation_domain-IPR019559, (+)DOMAIN-DOC, (+)Galactose-bd-like-IPR008979, (+)HELIX, (+)MOD_RES-Phosphoserine, (+)REGION-Interaction with TP53, (+)STRAND, (+)TURN	-0.0330405	0.714081	0.951202	0.536684	0.261795	0.294835
HMBOX1:ENSG00000147421:E3.1-E5.1|ENSG00000147421:E1.5-E5.1		exclusion	clu_31176	NewClu_5682	ENSG00000147421:E3.1	cassette-exon	chr8:28749307-28821328|chr8:28748195-28821328	(~)AA:420(ENSP00000287701)->420(ENSP00000380516)	-0.059974	0.234445	0.865933	0.536684	0.0534649	0.113439
PRPF38B:ENSG00000134186:I6.1-E7.1|ENSG00000134186:E5.1-E7.1		exclusion	clu_24135	NewClu_605	ENSG00000134186:I6.1	intron-retention	chr1:109241225-109241226|chr1:109238959-109241226		-0.00961044	0.834207	0.973037	0.536684	0.0459905	0.055601
WDR27:ENSG00000184465:E17.1-E19.1|ENSG00000184465:E17.1-E18.1		inclusion	clu_46802	NewClu_2049	ENSG00000184465:E18.1	alt-C-term	chr6:170058372-170052104|chr6:170058372-170058142	(-)alt+N+terminus, (-)alt+C+terminus, (-)AA:75(ENST00000467418+PEP)+>195(ENSP00000411915)	-0.0961861	0.0521668	0.790366	0.536684	0.0631705	0.159357
MCM8:ENSG00000125885:E1.4-E2.1|ENSG00000125885:E1.3-E2.1		inclusion	clu_20646	NewClu_4412	ENSG00000125885:E1.4	alt-5'	chr20:5931723-5932657|chr20:5931669-5932657	(-)alt-coding, (-)AA:824(ENSP00000265187)->840(ENSP00000368174)|(-)MCM_DNA-dep_ATPase-IPR001208, (-)NA-bd_OB-fold-IPR012340, (+)MCM_DNA-dep_ATPase-IPR001208	0.116746	0.27826	0.870321	0.536684	0.557035	0.440289
SHROOM3:ENSG00000138771:E4.4-I6.1_77558687|ENSG00000138771:E4.4-E10.1		exclusion	clu_27298	NewClu_14890	ENSG00000138771:I6.1_77558687		chr4:77507622-77558687|chr4:77507622-77631309		-0.0742502	0.112704	0.842552	0.536714	0.0256242	0.0998744
RBMX:ENSG00000147274:E8.8-E9.1|ENSG00000147274:E7.1-E9.1		exclusion	clu_31127	NewClu_2615	ENSG00000147274:E8.8	cassette-exon	chrX:135955405-135954504|chrX:135957245-135954504	(+)alt-N-terminus, (+)alt-C-terminus, (+)AA:70(ENST00000496459-PEP)->196(ENSP00000411989)|(+)MOD_RES-N6-acetyllysine, (+)RRM_dom-IPR000504	-0.134818	0.0798062	0.820559	0.536903	0.346446	0.481264
DCUN1D2:ENSG00000150401:I3.1_114139819-E4.1|ENSG00000150401:E1.4-E4.1		exclusion	clu_32119	NewClu_10594	ENSG00000150401:I3.1_114139819		chr13:114139819-114138511|chr13:114144982-114138511		-0.0307825	0.388685	0.891525	0.536903	0.0371253	0.0679078
LRBA:ENSG00000198589:E2.3-E3.1|ENSG00000198589:E1.2-E3.1		exclusion	clu_50689	NewClu_10665	ENSG00000198589:E2.3	altPromoter	chr4:151936354-151936013|chr4:151936625-151936013	(+)alt-coding, (+)AA:2851(ENSP00000421552)->2852(ENSP00000446299)|(+)WD40_repeat_dom-IPR017986, (-)WD40_repeat_dom-IPR017986	-0.0926536	0.118919	0.844298	0.536903	0.793399	0.886052
AGXT2L2:ENSG00000175309:E9.1-E10.2|ENSG00000175309:E9.1-E10.1		exclusion	clu_44055	NewClu_14473	ENSG00000175309:E10.1	alt-3'	chr5:177649853-177649546|chr5:177649853-177649581	(-)retained_intron, (-)nonsense_mediated_decay, (-)alt-N-terminus, (-)alt-C-terminus, (-)AA:28(ENSP00000427444)->308(ENST00000476487-PEP)|(-)Aminotrans_3-IPR005814, (-)MOD_RES-N6-(pyridoxal phosphate)lysine, (-)PyrdxlP-dep_Trfase-IPR015424	0.0697831	0.213757	0.863468	0.536903	0.124768	0.0549845
STYXL1:ENSG00000127952:E1.7-E2.2|ENSG00000127952:E1.7-E2.1		exclusion	clu_21325	NewClu_4344	ENSG00000127952:E2.1	alt-3'	chr7:75677130-75659842|chr7:75677130-75659845	(-)alt-C-terminus, (-)AA:282(ENSP00000411812)->313(ENSP00000392221)|(-)DOMAIN-Tyrosine-protein phosphatase, (-)Dual-sp_phosphatase_cat-dom-IPR000340, (-)Dual-sp_phosphatase_subgr_cat-IPR020422	0.0622135	0.0907788	0.832105	0.536903	0.602049	0.539836
ZSWIM8:ENSG00000214655:E23.5-E24.1|ENSG00000214655:E23.4-E24.1		exclusion	clu_52803	NewClu_3208	ENSG00000214655:E23.5	alt-5'	chr10:75559952-75560054|chr10:75559928-75560054	(-)alt-coding, (-)AA:1834(ENSP00000474944)->1842(ENSP00000381693)|(-)COMPBIAS-Pro-rich	-0.0921536	0.0139484	0.634579	0.536903	0.236029	0.328183
LPCAT3:ENSG00000111684:E14.1-E15.1|ENSG00000111684:I14.1-E15.1		exclusion	clu_14922	NewClu_3392	ENSG00000111684:E14.1	intron-retention	chr12:7086296-7086053|chr12:7086054-7086053		0.0798896	0.210575	0.861379	0.536903	0.82311	0.74322
ZNF143:ENSG00000166478:E3.11-E7.2|ENSG00000166478:E3.11-E7.3		exclusion	clu_39728	NewClu_8958	ENSG00000166478:E7.2	alt-3'	chr11:9482623-9492849|chr11:9482623-9492853	(+)nonsense_mediated_decay, (-)truncated, (+)AA:86(ENSP00000431306)->190(ENSP00000409432)	-0.0493316	0.209128	0.860531	0.536903	0.901443	0.950775
BBS10:ENSG00000179941:E1.1-E2.1|ENSG00000179941:I1.1-E2.1		exclusion	clu_45367	NewClu_7086	ENSG00000179941:E1.1	intron-retention	chr12:76741942-76741567|chr12:76741568-76741567		0.170322	0.323495	0.882144	0.536903	0.680922	0.5106
CLK4:ENSG00000113240:E5.10-I6.2|ENSG00000113240:E3.2-E6.1		exclusion	clu_15666	NewClu_14484	ENSG00000113240:E5.10|ENSG00000113240:I6.2		chr5:178046839-178045779|chr5:178050257-178045779		-0.0528411	0.374784	0.890289	0.536903	0.316144	0.368985
MBOAT1:ENSG00000172197:E7.1-E9.1|ENSG00000172197:E7.1-E8.1_20126157		inclusion	clu_42695	NewClu_7360	ENSG00000172197:E8.1.20126157	cassette-exon	chr6:20126748-20124831|chr6:20126748-20126157		-0.034869	0.784311	0.965394	0.536903	0.757711	0.79258
CCDC138:ENSG00000163006:E3.1-E4.3|ENSG00000163006:E3.1-E4.2		inclusion	clu_36924	NewClu_14065	ENSG00000163006:E4.2	alt-3'	chr2:109405422-109408136|chr2:109405422-109408131	(+)nonsense_mediated_decay, (-)truncated, (+)AA:45(ENSP00000407328)->577(ENSP00000411800)|(+)COILED, (+)CROSSLNK-Glycyl lysine isopeptide (Lys-Gly) (interchain with G-Cter in ubiquitin)	-0.021039	0.769624	0.963101	0.536903	0.0757143	0.0967532
PGM3:ENSG00000013375:E16.4-I16.1|ENSG00000013375:E16.1-E17.3		inclusion	clu_1375	NewClu_8397	ENSG00000013375:E16.4|ENSG00000013375:I16.1	intron-retention	chr6:83878247-83878246|chr6:83878961-83876185		0.0934506	0.11801	0.842552	0.536903	0.895236	0.801786
CCDC138:ENSG00000163006:E3.1-E4.2|ENSG00000163006:E3.1-E4.3		inclusion	clu_36924	NewClu_14065	ENSG00000163006:E4.2	alt-3'	chr2:109405422-109408131|chr2:109405422-109408136	(+)nonsense_mediated_decay, (-)truncated, (+)AA:45(ENSP00000407328)->577(ENSP00000411800)|(+)COILED, (+)CROSSLNK-Glycyl lysine isopeptide (Lys-Gly) (interchain with G-Cter in ubiquitin)	0.021039	0.769624	0.963101	0.536903	0.924286	0.903247
BCL2L11:ENSG00000153094:E13.2-E14.1|ENSG00000153094:E10.2-E14.1		inclusion	clu_33190	NewClu_7985	ENSG00000153094:E13.2	cassette-exon	chr2:111919127-111921710|chr2:111907724-111921710	(+)nonsense_mediated_decay, (+)nonsense_mediated_decay, (+)alt-C-terminus, (+)AA:75(ENSP00000354879)->82(ENSP00000391292)|(+)Bcl-x_interacting-IPR015040, (+)HELIX, (+)MOTIF-BH3	0.0388189	0.254767	0.869386	0.536903	0.0498079	0.010989
ZNF276:ENSG00000158805:E8.7-I8.1|ENSG00000158805:E8.7-E9.1		inclusion	clu_35198	NewClu_11615	ENSG00000158805:I8.1	intron-retention	chr16:89799965-89799966|chr16:89799965-89800329		0.126989	0.14231	0.846849	0.536903	0.170346	0.0433568
SRRM2:ENSG00000167978:E12.9-E12.16|ENSG00000167978:E12.9-E12.21		inclusion	clu_40617	NewClu_7076	ENSG00000167978:E12.16	alt-3'	chr16:2819285-2819863|chr16:2819285-2820353		0.00413657	0.958983	0.991336	0.536903	0.13037	0.126233
TRIM39:ENSG00000204599:I6.1-E7.1|ENSG00000204599:E6.1-E8.1		exclusion	clu_51837	NewClu_1522	ENSG00000204599:I6.1|ENSG00000204599:E7.1	intron-retention	chr6:30303861-30303862|chr6:30303752-30307685		-0.0809393	0.064494	0.808258	0.537104	0	0.0809393
SCAF11:ENSG00000139218:E21.2-I21.1|ENSG00000139218:E20.1-E22.1		inclusion	clu_27520	NewClu_1690	ENSG00000139218:E21.2|ENSG00000139218:I21.1	intron-retention	chr12:46315192-46315191|chr12:46316246-46313092		0.0575403	0.153929	0.84796	0.537104	0.954182	0.896642
SYNRG:ENSG00000006114:E6.1-E7.1|ENSG00000006114:E6.1-E8.1		inclusion	clu_518	NewClu_11998	ENSG00000006114:E7.1	cassette-exon	chr17:35944756-35939530|chr17:35944756-35937711	(-)retained_intron, (-)alt-N-terminus, (-)alt-C-terminus, (-)AA:628(ENST00000378189-PEP)->1302(ENSP00000005279)|(-)MOD_RES-N6-acetyllysine, (-)MOD_RES-Phosphoserine, (-)MOTIF-DFXDF motif 2, (-)MOTIF-DFXDF motif 3, (-)REGION-Interaction with A1P1G1 and A1P1G2	0.0883983	0.128407	0.844298	0.537104	0.77394	0.685541
RP11-1415C14.3:ENSG00000253816:E2.2-E3.1|ENSG00000253816:E2.2-E4.1		inclusion	clu_56125	NewClu_1745	ENSG00000253816:E3.1	cassette-exon	chr5:69554709-69521622|chr5:69554709-69517842		0.133683	0.197947	0.857261	0.537181	0.881895	0.748212
SEPT6:ENSG00000125354:E12.1-E15.1|ENSG00000125354:E12.1-E14.4		exclusion	clu_20353	NewClu_11769	ENSG00000125354:E14.4	cassette-exon	chrX:118763281-118750705|chrX:118763281-118752749	(-)alt-C-terminus, (-)AA:429(ENSP00000346169)->434(ENSP00000341524)	0.124001	0.0471465	0.770533	0.537268	0.773027	0.649026
PARN:ENSG00000140694:E5.1-E6.1|ENSG00000140694:E4.2-E6.1		exclusion	clu_28131	NewClu_5052	ENSG00000140694:E5.1	cassette-exon	chr16:14721126-14721044|chr16:14722029-14721044	(-)nonsense_mediated_decay, (-)alt-N-terminus, (-)alt-C-terminus, (-)AA:65(ENSP00000458103)->578(ENSP00000345456)|(+)HELIX, (+)METAL-Divalent metal cation; catalytic (Probable), (+)RNaseH-like_dom-IPR012337, (+)RNase_CAF1-IPR006941, (+)STRAND, (-)DOMAIN-R3H, (-)HELIX, (-)METAL-Divalent metal cation; catalytic (Probable), (-)MOD_RES-N6-acetyllysine, (-)MOD_RES-Phosphoserine, (-)MOD_RES-Phosphoserine; by MAPKAPK2, (-)MOD_RES-Phosphothreonine, (-)PolyA-riboNase_RNA_binding-IPR014789, (-)R3H_ss-bd-IPR001374, (-)RNaseH-like_dom-IPR012337, (-)RNase_CAF1-IPR006941, (-)SITE-Interaction with poly(A), (-)STRAND, (-)TURN	-0.0293705	0.295029	0.874267	0.537268	0.942333	0.971704
AHI1:ENSG00000135541:E1.6-E5.2|ENSG00000135541:E2.2-E3.1		inclusion	clu_25002	NewClu_1701	ENSG00000135541:E2.2|E3.1	cassette-exon	chr6:135818721-135813429|chr6:135818326-135817036	(~)AA:1196(ENSP00000356774)+>1196(ENSP00000265602)	-0.119648	0.106599	0.839481	0.537268	0.0771295	0.196778
SUSD1:ENSG00000106868:E3.1-E5.1|ENSG00000106868:E2.1-E5.1		inclusion	clu_12841	NewClu_9080	ENSG00000106868:E3.1	altPromoter	chr9:114911524-114905903|chr9:114919780-114905903		0.0570083	0.0764839	0.81842	0.537268	0.966356	0.909348
TMEM91:ENSG00000142046:E8.3-E9.7|ENSG00000142046:E8.3-E9.5		exclusion	clu_28787	NewClu_8024	ENSG00000142046:E9.5	alt-3'	chr19:41888826-41889791|chr19:41888826-41889768	(-)alt-C-terminus, (-)AA:123(ENSP00000407003)->133(ENSP00000413192)|(-)Interferon-induced_TM_protein-IPR007593	0.0466562	0.36782	0.888056	0.537458	0.130726	0.0840698
ASXL3:ENSG00000141431:E16.1-E17.1|ENSG00000141431:E15.5-E17.1		exclusion	clu_28483	NewClu_6546	ENSG00000141431:E16.1	cassette-exon	chr18:31251830-31263369|chr18:31250754-31263369		-0.0720147	0.475701	0.906752	0.537552	0.809217	0.881232
CUL7:ENSG00000044090:E10.2-E11.1|ENSG00000044090:E10.2-E12.1		exclusion	clu_2402	NewClu_2746	ENSG00000044090:E11.1	cassette-exon	chr6:43015886-43015727|chr6:43015886-43014845		-0.031094	0.717536	0.952452	0.537552	0.187592	0.218686
MICAL3:ENSG00000243156:E2.1-I3.1_18468316|ENSG00000243156:E2.1-E4.1		exclusion	clu_55259	NewClu_11146	ENSG00000243156:I3.1_18468316		chr22:18484159-18468316|chr22:18484159-18389652		-0.0617048	0.0570464	0.798236	0.537552	0.0369263	0.0986311
HMBOX1:ENSG00000147421:E15.3-E17.1|ENSG00000147421:E15.3-E15.5		inclusion	clu_31173	NewClu_5684	ENSG00000147421:E17.1	alt-C-term	chr8:28906565-28908535|chr8:28906565-28906807		-0.0455876	0.252774	0.869386	0.537552	0.0831563	0.128744
BBS9:ENSG00000122507:I18.1_33391661-E20.2|ENSG00000122507:E19.1-E20.2		inclusion	clu_19432	NewClu_15550	ENSG00000122507:I18.1_33391661		chr7:33391661-33397467|chr7:33392485-33397467		-0.0549263	0.0991796	0.834872	0.537552	0.0166667	0.0715929
RTCA:ENSG00000137996:E3.1-E6.2|ENSG00000137996:E5.1-E6.2		inclusion	clu_26684	NewClu_8234	ENSG00000137996:E5.1	cassette-exon	chr1:100732180-100733708|chr1:100733094-100733708	(+)alt-coding, (+)AA:366(ENSP00000359146)->379(ENSP00000260563)|(-)RNA3'P_cycl/enolpyr_Trfase_a/b+IPR013792, (-)RNA3'_phos_cyclase_dom+IPR023797, (-)RNA3'_term_phos_cyc_type_1+IPR017770, (+)RNA3'P_cycl/enolpyr_Trfase_a/b-IPR013792, (+)RNA3'_phos_cyclase_dom-IPR023797, (+)RNA3'_term_phos_cyc_type_1-IPR017770	-0.085632	0.134336	0.844354	0.537552	0.694822	0.780454
PRKCE:ENSG00000171132:E27.1-E30.1|ENSG00000171132:E29.3-E30.1		exclusion	clu_42209	NewClu_13989	ENSG00000171132:E29.3	cassette-exon	chr2:46237656-46313347|chr2:46301137-46313347	(+)alt+N+terminus, (+)alt+C+terminus, (+)AA:133(ENST00000480633+PEP)+>737(ENSP00000306124)|(+)AGC+kinase_C+IPR000961, (+)BINDING+ATP, (+)C2_Ca+dep+IPR000008, (+)C2_Ca/lipid+bd_dom_CaLB+IPR008973, (+)C2_membr_targeting+IPR018029, (+)DAG/PE+bd+IPR020454, (+)DOMAIN+AGC+kinase C+terminal, (+)DOMAIN+C2, (+)DOMAIN+Protein kinase, (+)Kinase+like_dom+IPR011009, (+)MOD_RES+Phosphoserine, (+)MOD_RES+Phosphoserine; by GSK3+beta (Probable), (+)MOD_RES+Phosphoserine; by MAPK11 and MAPK14 (Probable), (+)MOD_RES+Phosphoserine; by autocatalysis, (+)MOD_RES+Phosphoserine; by autocatalysis (Probable), (+)MOD_RES+Phosphothreonine, (+)MOD_RES+Phosphothreonine; by autocatalysis, (+)MOTIF+Interaction with actin, (+)NP_BIND+ATP, (+)Pkinase_C+IPR017892, (+)Prot_Kinase_C+like_PE/DAG+bd+IPR002219, (+)Prot_kin_PKC_delta+IPR014376, (+)Prot_kinase_cat_dom+IPR000719, (+)Ser+Thr/Tyr_kinase_cat_dom+IPR001245, (+)Ser/Thr_dual+sp_kinase_dom+IPR002290, (+)Tyr_kinase_cat_dom+IPR020635, (+)ZN_FING+Phorbol+ester/DAG+type 1, (+)ZN_FING+Phorbol+ester/DAG+type 2	0.140764	0.132289	0.844298	0.537669	1	0.859236
SPTAN1:ENSG00000197694:E38.1-E40.1|ENSG00000197694:E38.1-E41.1		inclusion	clu_50013	NewClu_1098	ENSG00000197694:E40.1	cassette-exon	chr9:131371563-131371930|chr9:131371563-131373993	(+)alt-coding, (+)AA:2472(ENSP00000361816)->2477(ENSP00000361824)|(-)REPEAT-Spectrin 17, (-)Spectrin/alpha-actinin-IPR018159, (-)Spectrin_repeat-IPR002017, (+)Spectrin/alpha-actinin-IPR018159, (+)Spectrin_repeat-IPR002017	0.12612	0.0607593	0.802071	0.537669	0.697918	0.571798
STRA6:ENSG00000137868:E7.3-E8.2|ENSG00000137868:E6.12-E10.1		inclusion	clu_26596	NewClu_9999	ENSG00000137868:E7.3|E8.2	cassette-exon	chr15:74490093-74489764|chr15:74494496-74488016		0.177309	0.0892538	0.832082	0.537669	0.978947	0.801639
PITX2:ENSG00000164093:E6.1-E7.1|ENSG00000164093:E5.1-E7.1		inclusion	clu_38033	NewClu_4155	ENSG00000164093:E6.1	altPromoter	chr4:111543412-111542525|chr4:111553499-111542525	(+)alt-N-terminus, (+)AA:317(ENSP00000378097)->324(ENSP00000304169)|(-)Homeobox_Pitx/unc30-IPR016233, (+)Homeobox_Pitx/unc30-IPR016233	0.147861	0.111301	0.842552	0.537669	0.804192	0.656331
ZNF35:ENSG00000169981:E3.1-E4.1|ENSG00000169981:E2.2-E4.1		inclusion	clu_41658	NewClu_2413	ENSG00000169981:E3.1	cassette-exon	chr3:44694193-44700193|chr3:44692751-44700193	(-)truncated, (+)AA:103(ENSP00000296092)->527(ENSP00000379368)|(+)REGION-Globular domain, (+)ZN_FING-C2H2-type 1, (+)ZN_FING-C2H2-type 10, (+)ZN_FING-C2H2-type 11, (+)ZN_FING-C2H2-type 2, (+)ZN_FING-C2H2-type 3, (+)ZN_FING-C2H2-type 4, (+)ZN_FING-C2H2-type 5, (+)ZN_FING-C2H2-type 6, (+)ZN_FING-C2H2-type 7, (+)ZN_FING-C2H2-type 8, (+)ZN_FING-C2H2-type 9, (+)Znf_C2H2-IPR007087, (+)Znf_C2H2-like-IPR015880	0.175206	0.09205	0.832105	0.537669	0.690977	0.515771
LRRC37A4P:ENSG00000214425:E7.1-E8.1|ENSG00000214425:E7.1_43595278-E9.4_43591284		inclusion	clu_52763	NewClu_9659	ENSG00000214425:E7.1|ENSG00000214425:E8.1	cassette-exon	chr17:43595227-43594648|chr17:43595278-43591284		0.158377	0.238192	0.866848	0.537669	0.851365	0.692988
SVIL:ENSG00000197321:E15.1-E16.1|ENSG00000197321:E14.1-E16.1		inclusion	clu_49721	NewClu_2302	ENSG00000197321:E15.1	cassette-exon	chr10:29820931-29820217|chr10:29821458-29820217		0.0627836	0.0993436	0.834872	0.537669	0.559973	0.497189
TBC1D3F:ENSG00000185128:I4.2-E7.1|ENSG00000185128:I4.2-I6.1		inclusion	clu_47089	NewClu_7861	ENSG00000185128:E7.1	intron-retention	chr17:36287750-36288194|chr17:36287750-36287751		-0.0597119	0.136964	0.844414	0.537669	0.937363	0.997075
CD58:ENSG00000116815:I5.1-E6.1|ENSG00000116815:E5.2-E6.3		exclusion	clu_17514	NewClu_11598	ENSG00000116815:I5.1|ENSG00000116815:E6.1	intron-retention	chr1:117060132-117060131|chr1:117061853-117057444		-0.0161111	0.671543	0.941819	0.537679	0.0147059	0.030817
SLC47A1:ENSG00000142494:E18.1-E19.1|ENSG00000142494:E16.2-E19.1		exclusion	clu_28916	NewClu_2307	ENSG00000142494:E18.1	cassette-exon	chr17:19474885-19476093|chr17:19470541-19476093	(-)alt-C-terminus, (-)AA:443(ENSP00000407155)->570(ENSP00000270570)|(-)MATE-IPR002528, (-)TOPO_DOM-Cytoplasmic, (-)TOPO_DOM-Extracellular, (-)TRANSMEM-Helical;	-0.0602846	0.117767	0.842552	0.537816	0.723955	0.78424
RP4-800J21.3:ENSG00000218018:E1.1-I1.1|ENSG00000218018:E1.1-E2.1		exclusion	clu_53051	NewClu_1320	ENSG00000218018:I1.1	intron-retention	chr20:55967335-55967334|chr20:55967335-55959971		-0.201681	0.144931	0.846849	0.537816	0	0.201681
ZNF385B:ENSG00000144331:E13.1-E16.1|ENSG00000144331:E13.1-E17.1		inclusion	clu_29884	NewClu_15618	ENSG00000144331:E16.1	cassette-exon	chr2:180409554-180387647|chr2:180409554-180383365	(+)alt-N-terminus, (+)alt-C-terminus, (+)AA:72(ENST00000469551-PEP)->138(ENSP00000399198)|(+)ZN_FING-Matrin-type 2, (+)Znf_C2H2_jaz-IPR022755, (+)Znf_U1-IPR003604	0.0998098	0.176359	0.851767	0.537816	0.162659	0.0628495
APPL1:ENSG00000157500:E2.1-E3.1|ENSG00000157500:E1.5-E3.1		exclusion	clu_34757	NewClu_8511	ENSG00000157500:E2.1	cassette-exon	chr3:57264795-57269594|chr3:57261965-57269594	(-)alt-N-terminus, (-)alt-C-terminus, (-)AA:114(ENSP00000419644)->134(ENSP00000406095)|(+)HELIX, (+)TURN, (-)HELIX	-0.0682657	0.189755	0.856938	0.538321	0.0333561	0.101622
C1orf174:ENSG00000198912:I3.1-E4.1|ENSG00000198912:E3.1-E5.2		exclusion	clu_51206	NewClu_15310	ENSG00000198912:I3.1|ENSG00000198912:E4.1	intron-retention	chr1:3808597-3808596|chr1:3809447-3807621		-0.0339061	0.695337	0.946751	0.538321	0.0355384	0.0694444
MANBAL:ENSG00000101363:E1.4-E4.2|ENSG00000101363:E3.1-E4.2		exclusion	clu_10234	NewClu_6979	ENSG00000101363:E3.1	cassette-exon	chr20:35918089-35929611|chr20:35927282-35929611	(~)AA:85(ENSP00000362708)+>85(ENSP00000362707)	0.0638881	0.120752	0.844298	0.538321	0.358653	0.294765
NUB1:ENSG00000013374:E15.2-E16.1|ENSG00000013374:E15.1-E16.1		exclusion	clu_1367	NewClu_9493	ENSG00000013374:E15.2	alt-5'	chr7:151071329-151072934|chr7:151071287-151072934	(-)alt-coding, (-)AA:601(ENSP00000457628)->615(ENSP00000348110)|(+)UBA-like-IPR009060, (-)DOMAIN-UBA 2, (-)REGION-NEDD8-binding 1, (-)UBA-like-IPR009060, (-)UBA/transl_elong_EF1B_N_euk-IPR015940	-0.0217231	0.54855	0.921096	0.538321	0.110126	0.131849
GBA2:ENSG00000070610:E14.12-E15.1|ENSG00000070610:I14.1-E15.1		exclusion	clu_4649	NewClu_12158	ENSG00000070610:E14.12	intron-retention	chr9:35738034-35737936|chr9:35737937-35737936		0.0388452	0.0889546	0.831696	0.538321	0.935198	0.896353
VIPAS39:ENSG00000151445:E1.7-E2.1|ENSG00000151445:E1.13-E2.1		exclusion	clu_32501	NewClu_4731	ENSG00000151445:E1.13	alt-5'	chr14:77923838-77920445|chr14:77923438-77920445	(~)AA:493(ENSP00000452191)+>493(ENSP00000452181)	0.0666085	0.15572	0.84796	0.538321	0.904671	0.838062
NET1:ENSG00000173848:E5.2-E6.1|ENSG00000173848:E4.1-E6.1		exclusion	clu_43495	NewClu_6905	ENSG00000173848:E5.2	altPromoter	chr10:5488821-5493793|chr10:5471192-5493793	(+)alt-N-terminus, (+)AA:542(ENSP00000369717)->596(ENSP00000347134)|(+)MOD_RES-Phosphoserine, (+)MOTIF-Nuclear localization signal, (+)REGION-Necessary for nuclear localization	-0.202455	0.043503	0.762004	0.538321	0.420364	0.622819
MTERF:ENSG00000127989:E1.6-E2.2|ENSG00000127989:E1.5-E2.2		exclusion	clu_21341	NewClu_1204	ENSG00000127989:E1.6	alt-5'	chr7:91509957-91509427|chr7:91509971-91509427	(-)truncated, (+)AA:158(ENSP00000395097)->399(ENSP00000248643)|(+)HELIX, (+)Mit_transcrip_term-rel-IPR003690, (+)REGION-Interaction with DNA, (+)SITE-Interaction with DNA, (+)STRAND, (+)TURN	-0.0716723	0.128611	0.844298	0.538321	0.0816786	0.153351
PAK1:ENSG00000149269:E21.2-E24.1|ENSG00000149269:E23.1-E24.1		exclusion	clu_31824	NewClu_723	ENSG00000149269:E23.1	cassette-exon	chr11:77043775-77034405|chr11:77036373-77034405	(-)alt-C-terminus, (-)AA:545(ENSP00000348696)->553(ENSP00000278568)|(+)DOMAIN+Protein kinase, (+)HELIX, (+)Kinase+like_dom+IPR011009, (+)Prot_kinase_cat_dom+IPR000719, (+)Ser/Thr_dual+sp_kinase_dom+IPR002290, (+)Tyr_kinase_cat_dom+IPR020635, (-)Prot_kinase_cat_dom-IPR000719, (-)Ser/Thr_dual-sp_kinase_dom-IPR002290, (-)Tyr_kinase_cat_dom-IPR020635	0.0625775	0.102212	0.834872	0.538321	0.897656	0.835078
ELAC2:ENSG00000006744:E10.2-E11.2|ENSG00000006744:I10.1-E11.1		exclusion	clu_657	NewClu_10046	ENSG00000006744:E10.2|ENSG00000006744:E11.2	intron-retention	chr17:12909070-12908418|chr17:12908428-12908427		0.00792	0.907064	0.983816	0.538321	0.904981	0.897061
ZMYM5:ENSG00000132950:E2.1-E3.1|ENSG00000132950:E1.4-E3.1		exclusion	clu_23592	NewClu_6879	ENSG00000132950:E2.1	cassette-exon	chr13:20436539-20426330|chr13:20437590-20426330		-0.0574442	0.428866	0.892848	0.538321	0.829796	0.88724
PPAP2A:ENSG00000067113:E3.2-E5.2|ENSG00000067113:E4.1-E5.2		inclusion	clu_4083	NewClu_9121	ENSG00000067113:E4.1	cassette-exon	chr5:54786788-54763977|chr5:54771127-54763977	(-)alt+coding, (-)AA:284(ENSP00000302229)+>285(ENSP00000264775)|(-)P_Acid_Pase_2/haloperoxidase+IPR000326, (+)P_Acid_Pase_2/haloperoxidase-IPR000326, (+)TOPO_DOM-Extracellular, (+)TRANSMEM-Helical;	-0.0454557	0.106707	0.839481	0.538321	0.125776	0.171232
ESRRG:ENSG00000196482:E16.1-E17.1|ENSG00000196482:E14.6-E21.1		exclusion	clu_48989	NewClu_8624	ENSG00000196482:E16.1|E17.1	cassette-exon	chr1:216887858-216880828|chr1:216896586-216850833		-0.0351756	0.0959852	0.832684	0.538421	0.00706766	0.0422433
PRMT2:ENSG00000160310:E1.6-E2.1|ENSG00000160310:E1.6-E3.1		inclusion	clu_35826	NewClu_805	ENSG00000160310:E2.1	cassette-exon	chr21:48055675-48056351|chr21:48055675-48056808	(~)AA:433(ENSP00000380760)->433(ENSP00000347906)	0.0873571	0.0686634	0.810299	0.538421	0.773715	0.686358
PPP1R12B:ENSG00000077157:E13.2-E15.1|ENSG00000077157:E13.2-E17.1		inclusion	clu_5831	NewClu_7738	ENSG00000077157:E15.1	cassette-exon	chr1:202411700-202414174|chr1:202411700-202418117		0.0118142	0.668557	0.941053	0.538421	0.156361	0.144546
IDH3A:ENSG00000166411:E8.3-E8.5|ENSG00000166411:E7.2-E8.5		inclusion	clu_39675	NewClu_6285	ENSG00000166411:E8.3	cassette-exon	chr15:78449504-78449890|chr15:78447617-78449890		0.0604098	0.0675851	0.810299	0.538501	0.197886	0.137476
ATRX:ENSG00000085224:E1.1-E2.1|ENSG00000085224:I1.1_77041331-E2.1		exclusion	clu_6992	NewClu_3074	ENSG00000085224:E1.1		chrX:77041468-76972720|chrX:77041331-76972720		0.0878116	0.188399	0.856371	0.538604	0.912914	0.825103
CAMK2G:ENSG00000148660:E14.1-E16.1|ENSG00000148660:E14.1-E15.1		exclusion	clu_31593	NewClu_3565	ENSG00000148660:E15.1	cassette-exon	chr10:75601927-75597269|chr10:75601927-75599359	(-)alt-coding, (-)AA:556(ENSP00000319060)->588(ENSP00000410298)|(+)Kinase+like_dom+IPR011009, (+)REGION+Calmodulin+binding, (-)Kinase-like_dom-IPR011009	0.0863838	0.0729426	0.813023	0.538604	0.933676	0.847292
LRP8:ENSG00000157193:E21.2-E23.1|ENSG00000157193:E22.1-I23.2		exclusion	clu_34647	NewClu_10791	ENSG00000157193:E21.2|ENSG00000157193:E23.1		chr1:53716362-53712728|chr1:53715052-53712728		0.0808546	0.12453	0.844298	0.538604	0.251647	0.170793
EXD2:ENSG00000081177:E4.1-E5.1|ENSG00000081177:E3.1-E5.1		inclusion	clu_6513	NewClu_14004	ENSG00000081177:E4.1	cassette-exon	chr14:69675799-69676141|chr14:69670717-69676141	(-)alt-N-terminus, (-)alt-C-terminus, (-)AA:17(ENST00000461908-PEP)->114(ENSP00000409089)	0.0734214	0.0646237	0.808258	0.538604	0.16437	0.0909482
RNF214:ENSG00000167257:E2.1-E3.3|ENSG00000167257:E1.2-E3.3		inclusion	clu_40195	NewClu_12332	ENSG00000167257:E2.1	altPromoter	chr11:117103491-117104983|chr11:117103442-117104983	(+)retained_intron, (-)truncated, (+)AA:216(ENST00000529869-PEP)->548(ENSP00000435361)|(+)COILED, (+)COMPBIAS-Pro-rich, (+)MOD_RES-Phosphoserine, (+)ZN_FING-RING-type; atypical, (+)Znf_RING-IPR001841	0.0550897	0.201192	0.857815	0.538604	0.203659	0.14857
FBXO22:ENSG00000167196:E1.6-E3.1|ENSG00000167196:E1.6-E6.1		inclusion	clu_40181	NewClu_7622	ENSG00000167196:E3.1	cassette-exon	chr15:76196444-76196832|chr15:76196444-76205544	(+)nonsense_mediated_decay, (-)truncated, (+)AA:46(ENSP00000457531)->276(ENSP00000396442)|(+)DOMAIN-F-box, (+)F-box_dom_cyclin-like-IPR001810, (+)MOD_RES-N6-acetyllysine	0.133275	0.235007	0.865933	0.538604	0.600751	0.467476
UGDH-AS1:ENSG00000249348:E1.1-E2.1|ENSG00000249348:E1.1-I1.1		inclusion	clu_55729	NewClu_10205	ENSG00000249348:E2.1	intron-retention	chr4:39529958-39533589|chr4:39529958-39529959		-0.0384275	0.305433	0.876635	0.538659	0.947287	0.985714
NR2C2AP:ENSG00000184162:E1.12-E2.1|ENSG00000184162:E1.12-E2.3		exclusion	clu_46665	NewClu_12391	ENSG00000184162:E2.1	alt-3'	chr19:19313600-19313384|chr19:19313600-19313207	(+)truncated, (-)AA:54(ENSP00000438092)->139(ENSP00000332823)|(+)Galactose-bd-like-IPR008979, (-)Coagulation_fac_5/8-C_type_dom-IPR000421, (-)Galactose-bd-like-IPR008979	-0.109936	0.0645881	0.808258	0.538717	0.80633	0.916266
NCKAP1:ENSG00000061676:E3.1-E4.1_183868047|ENSG00000061676:E3.1-E4.1		exclusion	clu_3398	NewClu_793	ENSG00000061676:E4.1	alt-3'	chr2:183888534-183868047|chr2:183888534-183868053		0.0548287	0.119934	0.844298	0.538833	0.184629	0.1298
HMBOX1:ENSG00000147421:E15.3-E15.5|ENSG00000147421:E15.3-E17.1		inclusion	clu_31173	NewClu_5684	ENSG00000147421:E15.5	cassette-exon	chr8:28906565-28906807|chr8:28906565-28908535		0.118918	0.185336	0.85513	0.538926	0.77449	0.655573
GABBR1:ENSG00000204681:E6.4-E7.2|ENSG00000204681:E5.1-E7.2		exclusion	clu_51875	NewClu_2374	ENSG00000204681:E6.4	cassette-exon	chr6:29598235-29596884|chr6:29599173-29596884	(-)alt-coding, (-)AA:899(ENSP00000366215)->961(ENSP00000366233)|(-)DISULFID, (-)DOMAIN-Sushi 2, (-)Sushi_SCR_CCP-IPR000436, (-)TOPO_DOM-Extracellular	-0.197195	0.0775759	0.81842	0.539014	0.352914	0.550109
PYROXD2:ENSG00000119943:E7.1-I7.1_100163688|ENSG00000119943:E7.1-E8.1		exclusion	clu_18634	NewClu_1559	ENSG00000119943:I7.1_100163688		chr10:100167339-100163688|chr10:100167339-100160014		-0.044461	0.163894	0.849122	0.539014	0.0729214	0.117382
RP11-492E3.1:ENSG00000204054:I6.1-I7.2|ENSG00000204054:E6.3-E7.1		exclusion	clu_51448	NewClu_6004	ENSG00000204054:I6.1|ENSG00000204054:I7.2	intron-retention	chr9:132265601-132265602|chr9:132265418-132265602		-0.0577147	0.13199	0.844298	0.539175	0.0436057	0.10132
TECRL:ENSG00000205678:I11.1-E12.1|ENSG00000205678:E11.2-E12.1		inclusion	clu_52213	NewClu_5697	ENSG00000205678:I11.1	intron-retention	chr4:65146805-65146804|chr4:65147192-65146804		0.04629	0.101961	0.834872	0.539219	0.0857164	0.0394265
TBC1D22A:ENSG00000054611:E17.1-E18.1|ENSG00000054611:E17.1-I17.1_47371732		exclusion	clu_2962	NewClu_1345	ENSG00000054611:E18.1		chr22:47370295-47393530|chr22:47370295-47371732		0.0520822	0.019877	0.662603	0.539517	0.967667	0.915585
BCORL1:ENSG00000085185:E12.1-E13.1|ENSG00000085185:E11.1-E13.1		inclusion	clu_6987	NewClu_11065	ENSG00000085185:E12.1	cassette-exon	chrX:129168651-129171342|chrX:129162836-129171342	(+)alt-coding, (+)AA:1581(ENSP00000352253)->1785(ENSP00000307541)|(-)Ankyrin_rpt-contain_dom-IPR020683, (+)Ankyrin_rpt-contain_dom-IPR020683, (+)MOTIF-Nuclear localization signal	0.0766452	0.180539	0.852418	0.539517	0.95703	0.880385
QDPR:ENSG00000151552:E5.1-E6.3|ENSG00000151552:E5.1-E7.1		inclusion	clu_32571	NewClu_5664	ENSG00000151552:E6.3	cassette-exon	chr4:17503342-17493963|chr4:17503342-17492368	(+)nonsense_mediated_decay, (+)alt-C-terminus, (+)AA:152(ENSP00000423227)->244(ENSP00000281243)|(+)ACT_SITE-Proton acceptor, (+)DH_sc/Rdtase_SDR-IPR002198, (+)HELIX, (+)STRAND, (+)TURN	0.049413	0.123975	0.844298	0.539517	0.932993	0.88358
OOSP1:ENSG00000214788:E5.1-I5.1_59724668|ENSG00000214788:E5.1-E6.1		inclusion	clu_52844	NewClu_13216	ENSG00000214788:I5.1_59724668		chr11:59715335-59724668|chr11:59715335-59733008		0.147378	0.152173	0.84796	0.539533	0.591667	0.444289
OGT:ENSG00000147162:E6.2-I6.1|ENSG00000147162:E6.2-E8.1		inclusion	clu_31092	NewClu_7638	ENSG00000147162:I6.1	intron-retention	chrX:70764485-70764486|chrX:70764485-70767757		0.0289132	0.803201	0.968766	0.53969	0.228717	0.199804
GFM1:ENSG00000168827:E5.1-E7.1|ENSG00000168827:E6.1-E7.1		exclusion	clu_41123	NewClu_7173	ENSG00000168827:E6.1	cassette-exon	chr3:158366946-158369885|chr3:158367850-158369885	(-)alt-coding, (-)AA:751(ENSP00000419038)->770(ENSP00000264263)|(+)EF_GTP+bd_dom+IPR000795, (+)P+loop_NTPase+IPR027417, (+)Transl_elong_EFG/EF2+IPR004540, (-)EF_GTP-bd_dom-IPR000795, (-)P-loop_NTPase-IPR027417, (-)Transl_elong_EFG/EF2-IPR004540	0.0320929	0.218819	0.863468	0.539797	0.927614	0.895522
PPFIA1:ENSG00000131626:E23.4-E24.1|ENSG00000131626:E23.4-E26.2		inclusion	clu_22915	NewClu_3919	ENSG00000131626:E24.1	cassette-exon	chr11:70194526-70196029|chr11:70194526-70200407	(+)nonsense_mediated_decay, (+)alt-N-terminus, (+)alt-C-terminus, (+)AA:55(ENSP00000431828)->390(ENSP00000434445)|(+)COILED, (+)DOMAIN-SAM 1, (+)MOD_RES-Phosphoserine, (+)SAM-IPR001660, (+)SAM/pointed-IPR013761, (+)SAM_type1-IPR021129	0.146322	0.103703	0.836351	0.540079	0.735241	0.588919
GPATCH2L:ENSG00000089916:E9.3-E10.1|ENSG00000089916:E9.1-E10.1		inclusion	clu_7858	NewClu_12114	ENSG00000089916:E9.3	alt-5'	chr14:76644385-76647107|chr14:76644274-76647107	(+)alt-coding, (+)AA:477(ENSP00000323775)->482(ENSP00000261530)	0.076849	0.261409	0.869386	0.540119	0.713622	0.636773
DNAJA4:ENSG00000140403:E2.6-E5.2|ENSG00000140403:E4.1-E5.2		exclusion	clu_27974	NewClu_6406	ENSG00000140403:E4.1	altPromoter	chr15:78557237-78562839|chr15:78558635-78562839	(+)alt+N+terminus, (+)AA:370(ENSP00000413499)+>397(ENSP00000378321)|(+)DOMAIN+J, (+)DnaJ_domain+IPR001623, (-)DnaJ_domain-IPR001623	0.113487	0.237468	0.866848	0.540362	0.356647	0.24316
FAM204A:ENSG00000165669:E2.3-E4.1|ENSG00000165669:E3.5-E4.1		exclusion	clu_39102	NewClu_954	ENSG00000165669:E3.5	cassette-exon	chr10:120101782-120095935|chr10:120101239-120095935	(+)nonsense_mediated_decay, (+)alt+C+terminus, (+)AA:147(ENST00000469758+PEP)+>219(ENSP00000432701)|(+)COILED	0.0589597	0.0704907	0.810569	0.540404	0.324865	0.265906
CRYZL1:ENSG00000205758:E17.1-E18.2|ENSG00000205758:E17.1-E19.5		inclusion	clu_52244	NewClu_11175	ENSG00000205758:E18.2	cassette-exon	chr21:34968037-34967920|chr21:34968037-34963513	(-)alt-N-terminus, (-)alt-C-terminus, (-)AA:325(ENSP00000355075)->349(ENSP00000370966)|(-)PKS_ER-IPR020843	0.120632	0.136025	0.844354	0.540404	0.247753	0.127121
TBC1D3:ENSG00000197681:I9.2-E12.1|ENSG00000197681:I11.1-E12.1		inclusion	clu_49994	NewClu_8666	ENSG00000197681:I9.2	intron-retention	chr17:36344876-36344432|chr17:36344433-36344432		-0.0814519	0.182919	0.853438	0.540404	0.903194	0.984646
ZSCAN29:ENSG00000140265:E4.2-E5.1|ENSG00000140265:E4.2-E5.4		exclusion	clu_27886	NewClu_4229	ENSG00000140265:E5.1	alt-3'	chr15:43658308-43656685|chr15:43658308-43656580	(+)alt-N-terminus, (+)alt-C-terminus, (+)AA:330(ENSP00000454548)->852(ENSP00000380174)|(+)DOMAIN-SCAN box, (+)Retrov_capsid_C-IPR008916, (+)Tscrpt_reg_SCAN-IPR003309, (+)ZN_FING-C2H2-type 1, (+)ZN_FING-C2H2-type 2, (+)ZN_FING-C2H2-type 3, (+)ZN_FING-C2H2-type 4, (+)ZN_FING-C2H2-type 5, (+)ZN_FING-C2H2-type 6, (+)Znf_C2H2-IPR007087, (+)Znf_C2H2-like-IPR015880	-0.0892302	0.190381	0.856938	0.540436	0.0485135	0.137744
FAM122B:ENSG00000156504:E5.2-E7.1|ENSG00000156504:E6.1-E7.1		exclusion	clu_34410	NewClu_1408	ENSG00000156504:E6.1	cassette-exon	chrX:133927845-133923296|chrX:133923610-133923296	(-)alt-coding, (-)AA:247(ENSP00000359826)->266(ENSP00000339207)|(+)MOD_RES+Phosphoserine	0.0688711	0.182875	0.853438	0.540436	0.319128	0.250257
MAN2A2:ENSG00000196547:E20.2-E22.1|ENSG00000196547:E19.4-E22.1		inclusion	clu_49087	NewClu_8362	ENSG00000196547:E20.2	cassette-exon	chr15:91459890-91461424|chr15:91459486-91461424	(-)alt-N-terminus, (-)alt-C-terminus, (-)AA:319(ENSP00000453341)->340(ENSP00000394372)|(-)Gal_mutarotase_SF_dom-IPR011013, (-)Glyco_hydro_38_C-IPR011682, (+)Glyco_hydro_38_C-IPR011682	0.0568821	0.439339	0.896471	0.540664	0.707294	0.650412
PHF1:ENSG00000112511:E11.1-E11.4|ENSG00000112511:E11.1-E11.3		exclusion	clu_15327	NewClu_12640	ENSG00000112511:E11.4	alt-3'	chr6:33382606-33382743|chr6:33382606-33382732		0.0801359	0.0672574	0.809161	0.540667	0.378768	0.298632
BAI2:ENSG00000121753:E8.2-E11.1|ENSG00000121753:E8.2-E9.1		exclusion	clu_19204	NewClu_4149	ENSG00000121753:E9.1	cassette-exon	chr1:32210249-32208603|chr1:32210249-32209958	(+)alt+coding, (+)AA:1466(ENSP00000381550)+>1499(ENSP00000381555)|(+)DISULFID, (+)DOMAIN+TSP type+1 2, (+)GPCR_2+like+IPR017981, (+)GPCR_2_secretin+like+IPR000832, (+)TOPO_DOM+Cytoplasmic, (+)TOPO_DOM+Extracellular, (+)TRANSMEM+Helical; Name=6;, (+)Thrombospondin_1_rpt+IPR000884, (-)DISULFID, (-)DOMAIN-TSP type-1 1, (-)GPCR_2-like-IPR017981, (-)GPCR_2_secretin-like-IPR000832, (-)Thrombospondin_1_rpt-IPR000884	0.0424108	0.00732584	0.568325	0.540721	0.113996	0.0715855
RFFL:ENSG00000092871:E4.2-E7.2|ENSG00000092871:E1.5-E7.2		exclusion	clu_8373	NewClu_8102	ENSG00000092871:E4.2	alt-C-term	chr17:33390595-33353580|chr17:33416124-33353580	(~)alt-coding, (~)AA:327(AAH28424.1)->327(ENSP00000268850)|(-)HELIX	-0.195881	0.0348695	0.739932	0.540721	0.256378	0.452259
LARP4:ENSG00000161813:E17.2-E18.1|ENSG00000161813:E16.4-E18.1		exclusion	clu_36280	NewClu_2826	ENSG00000161813:E17.2	cassette-exon	chr12:50847455-50848097|chr12:50835426-50848097		-0.0707933	0.196033	0.857231	0.540721	0.764636	0.835429
CARKD:ENSG00000213995:E7.5-I7.1|ENSG00000213995:E7.4-E8.1		exclusion	clu_52674	NewClu_2665	ENSG00000213995:E7.5|ENSG00000213995:I7.1	intron-retention	chr13:111287482-111287483|chr13:111287123-111287815		-0.0226151	0.777745	0.964665	0.540721	0.171926	0.194542
SENP6:ENSG00000112701:E7.1-E10.2|ENSG00000112701:E7.1-E8.1		exclusion	clu_15429	NewClu_9140	ENSG00000112701:E8.1	cassette-exon	chr6:76344527-76357447|chr6:76344527-76350400	(-)alt-coding, (-)AA:1105(ENSP00000359027)->1112(ENSP00000402527)	0.0716586	0.377551	0.890858	0.540721	0.459588	0.38793
NPIPL3:ENSG00000169246:E6.9-E6.13|ENSG00000169246:E6.8-E6.13		exclusion	clu_41331	NewClu_250	ENSG00000169246:E6.9	alt-5'	chr16:21436611-21436457|chr16:21436621-21436457		-0.141196	0.127386	0.844298	0.540721	0.216756	0.357951
EGF:ENSG00000138798:E19.1-E20.1|ENSG00000138798:E19.1-E21.1		inclusion	clu_27338	NewClu_12697	ENSG00000138798:E20.1	cassette-exon	chr4:110909865-110914403|chr4:110909865-110915889	(+)alt-coding, (+)AA:1166(ENSP00000421384)->1207(ENSP00000265171)|(-)Pro-epidermal_GF-IPR016317, (+)DISULFID, (+)DOMAIN-EGF-like 8; calcium-binding, (+)EG-like_dom-IPR000742, (+)EGF-like_Ca-bd-IPR001881, (+)Pro-epidermal_GF-IPR016317, (+)TOPO_DOM-Extracellular	0.142746	0.106719	0.839481	0.540721	0.538776	0.39603
AGXT2L2:ENSG00000175309:E3.6-E6.2|ENSG00000175309:E3.6-E12.1		inclusion	clu_44055	NewClu_14473	ENSG00000175309:E6.2	cassette-exon	chr5:177656941-177652430|chr5:177656941-177641886	(+)retained_intron, (+)retained_intron, (+)alt-N-terminus, (+)alt-C-terminus, (+)AA:38(ENST00000510991-PEP)->321(ENST00000494126-PEP)|(+)Aminotrans_3-IPR005814, (+)MOD_RES-N6-(pyridoxal phosphate)lysine, (+)PyrdxlP-dep_Trfase-IPR015424	0.0452598	0.654157	0.93853	0.540721	0.75056	0.7053
STARD3NL:ENSG00000010270:E2.1-E6.1|ENSG00000010270:E1.8-E6.1		inclusion	clu_1017	NewClu_4957	ENSG00000010270:E2.1	cassette-exon	chr7:38218747-38247048|chr7:38218022-38247048	(~)AA:234(ENSP00000009041)->234(ENSP00000379334)	0.0380163	0.169121	0.850056	0.540721	0.236328	0.198312
PATZ1:ENSG00000100105:E3.2_31739212-E3.3|ENSG00000100105:E2.6-E3.3		exclusion	clu_9077	NewClu_13488	ENSG00000100105:E3.2_31739212	cassette-exon	chr22:31739212-31738946|chr22:31740318-31738946		-0.0567769	0.091236	0.832105	0.541118	0.0410451	0.097822
DDX3X:ENSG00000215301:E18.1-E19.1|ENSG00000215301:E18.1-E19.2		exclusion	clu_52937	NewClu_924	ENSG00000215301:E19.1	alt-3'	chrX:41206265-41206565|chrX:41206265-41206568	(-)alt-N-terminus, (-)AA:475(BC007668-PEP)->662(ENSP00000382840)|(-)COMPBIAS-Gly/Ser-rich, (-)HELIX, (-)MOD_RES-N6-acetyllysine, (-)MOD_RES-Phosphoserine, (-)MOD_RES-Phosphotyrosine, (-)MOTIF-Q motif, (-)P-loop_NTPase-IPR027417, (-)REGION-Interaction with EIF4E, (-)REGION-Interaction with GSK3B, (-)REGION-Required for TBK1 and IKBKE-depenedent IFN-beta activation, (-)REGION-Required for interaction with VACV protein K7, (-)RNA_helicase_DEAD_Q_motif-IPR014014, (-)STRAND	-0.0388922	0.137737	0.84457	0.541118	0.678117	0.71701
MTERF:ENSG00000127989:I1.2-E4.1|ENSG00000127989:E2.2-E3.1		exclusion	clu_21342	NewClu_1203	ENSG00000127989:I1.2|ENSG00000127989:E4.1		chr7:91509369-91504078|chr7:91509369-91506292		0.00454246	0.909736	0.98399	0.541118	0.921329	0.916787
TIA1:ENSG00000116001:E6.4-E8.2|ENSG00000116001:E6.4-E7.1		inclusion	clu_17109	NewClu_8582	ENSG00000116001:E7.1	cassette-exon	chr2:70454867-70451761|chr2:70454867-70452525	(-)nonsense_mediated_decay, (-)alt+C+terminus, (-)AA:144(ENSP00000430969)+>214(ENSP00000413751)|(-)DOMAIN+RRM 2, (-)HELIX, (-)RRM_dom+IPR000504, (-)RRM_dom_euk+IPR003954, (-)STRAND, (-)TURN, (+)RRM_dom-IPR000504	-0.158774	0.119892	0.844298	0.541118	0.681351	0.840125
RBM26:ENSG00000139746:E21.1-E22.1|ENSG00000139746:E21.1-E23.3		inclusion	clu_27764	NewClu_12833	ENSG00000139746:E22.1	alt-C-term	chr13:79896484-79894845|chr13:79896484-79889128	(+)alt-N-terminus, (+)alt-C-terminus, (+)AA:171(ENSP00000401474)->534(BAB55046.1)|(-)DOMAIN-RRM 2, (-)RRM_dom-IPR000504, (+)COILED, (+)DOMAIN-RRM 1, (+)MOD_RES-N6-acetyllysine, (+)MOD_RES-Phosphoserine, (+)RRM_dom-IPR000504	0.130241	0.144559	0.846849	0.541198	0.90883	0.778589
PQLC3:ENSG00000162976:E8.1-E9.1|ENSG00000162976:E6.3-E9.1		exclusion	clu_36904	NewClu_5693	ENSG00000162976:E8.1	cassette-exon	chr2:11315135-11317863|chr2:11312171-11317863	(-)alt-coding, (-)AA:188(ENSP00000406148)->202(ENSP00000295083)|(-)MannP-dilichol_defect-1-IPR016817, (-)TRANSMEM-Helical;	-0.0655039	0.448616	0.899272	0.541207	0.870726	0.93623
EHBP1:ENSG00000115504:E2.3-E5.1|ENSG00000115504:E3.2-E5.1		inclusion	clu_16812	NewClu_6295	ENSG00000115504:E3.2	altPromoter	chr2:62932871-62934032|chr2:62933187-62934032	(-)truncated, (+)AA:310(ENSP00000384829)->1160(ENSP00000403783)|(+)CAMSAP_CH-IPR022613, (+)CH-domain-IPR001715, (+)COILED, (+)COMPBIAS-Poly-Glu, (+)DOMAIN-CH, (+)DUF3585-IPR022735, (+)HELIX, (+)MOD_RES-Phosphoserine, (+)STRAND, (+)TURN	-0.0804932	0.234185	0.865933	0.541242	0.035461	0.115954
ANGEL1:ENSG00000013523:E9.2-E10.2|ENSG00000013523:E9.2-E10.4		inclusion	clu_1387	NewClu_3179	ENSG00000013523:E10.2	alt-3'	chr14:77272759-77270758|chr14:77272759-77270255	(-)alt-N-terminus, (-)alt-C-terminus, (-)AA:67(ENSP00000452287)->670(ENSP00000251089)|(-)Endo/exonuclease/phosphatase-IPR005135	0.0534628	0.0162551	0.642391	0.541296	0.0795547	0.0260919
RCC1:ENSG00000180198:E5.2-E8.1|ENSG00000180198:E6.3-E8.1		inclusion	clu_45426	NewClu_2971	ENSG00000180198:E6.3	altPromoter	chr1:28843379-28856370|chr1:28844820-28856370	(+)alt-C-terminus, (+)AA:272(ENSP00000402260)->421(ENSP00000362938)|(+)HELIX, (+)RCC1/BLIP-II-IPR009091, (+)REPEAT-RCC1 5, (+)REPEAT-RCC1 6, (+)REPEAT-RCC1 7, (+)Reg_chr_condens-IPR000408, (+)STRAND, (+)TURN	-0.0844159	0.0663045	0.808542	0.541328	0.106077	0.190492
FAM160B2:ENSG00000158863:E3.1-I3.1_21952121|ENSG00000158863:E3.1-E4.2		inclusion	clu_35219	NewClu_11098	ENSG00000158863:I3.1_21952121		chr8:21952029-21952121|chr8:21952029-21953848		0.0669414	0.098332	0.834872	0.541329	0.117328	0.0503863
HIRA:ENSG00000100084:E8.1-I8.1_19393054|ENSG00000100084:E8.1-E9.1		inclusion	clu_9044	NewClu_12490	ENSG00000100084:I8.1_19393054		chr22:19393309-19393054|chr22:19393309-19385610		0.0908548	0.140773	0.846849	0.541329	0.207598	0.116743
PRR4:ENSG00000111215:E6.2-E9.1|ENSG00000111215:E6.2-E14.6		inclusion	clu_14671	NewClu_3694	ENSG00000111215:E9.1	cassette-exon	chr12:11126254-11036874|chr12:11126254-11001006	(+)alt-N-terminus, (+)alt-C-terminus, (+)AA:147(ENST00000535024-PEP)->244(BC071692-PEP)|(-)COMPBIAS-Pro-rich	0.0433321	0.352702	0.88572	0.541329	0.124857	0.0815247
TNNI3:ENSG00000129991:E2.3-E3.1|ENSG00000129991:E1.4_55668936-I2.1		inclusion	clu_22033	NewClu_4485	ENSG00000129991:E2.3|ENSG00000129991:E3.1		chr19:55668619-55668501|chr19:55668936-55668502		0.0864674	0.198898	0.857527	0.541329	0.217509	0.131041
BTBD7:ENSG00000011114:E4.5-E6.1|ENSG00000011114:E4.5-E5.2		exclusion	clu_1143	NewClu_10830	ENSG00000011114:E5.2	cassette-exon	chr14:93760204-93730339|chr14:93760204-93755053	(-)truncated, (+)AA:410(ENSP00000298896)+>1132(ENSP00000335615)|(+)BACK+IPR011705, (+)BTB/POZ+like+IPR000210, (+)BTB/POZ_fold+IPR011333, (+)BTB_POZ+IPR013069, (+)COMPBIAS+Poly+Ala, (+)COMPBIAS+Pro+rich, (+)MOD_RES+Phosphoserine, (-)BTB/POZ_fold-IPR011333	0.109712	0.143274	0.846849	0.541349	0.770358	0.660646
URGCP:ENSG00000106608:E3.5-E5.3|ENSG00000106608:E3.5-E5.7		exclusion	clu_12749	NewClu_8998	ENSG00000106608:E5.3	alt-3'	chr7:43946161-43927415|chr7:43946161-43927084	(-)alt-coding, (-)AA:922(ENSP00000384955)->931(ENSP00000396918)	-0.117237	0.128424	0.844298	0.541897	0.582381	0.699618
LMCD1:ENSG00000071282:E5.2-E6.1|ENSG00000071282:E5.2-E7.1		exclusion	clu_4807	NewClu_3447	ENSG00000071282:E6.1	alt-C-term	chr3:8590589-8591560|chr3:8590589-8607118	(+)alt-C-terminus, (+)AA:247(ENSP00000441100)->365(ENSP00000157600)|(+)DOMAIN-LIM zinc-binding 1, (+)DOMAIN-LIM zinc-binding 2, (+)Znf_LIM-IPR001781	-0.0589683	0.0135072	0.627736	0.541916	0.00472041	0.0636887
SLC25A38:ENSG00000144659:E5.1-E6.1|ENSG00000144659:I5.1-E6.1		exclusion	clu_30055	NewClu_6093	ENSG00000144659:E5.1	intron-retention	chr3:39433111-39433344|chr3:39433343-39433344		0.00488416	0.92838	0.986252	0.541979	0.913183	0.908298
RREB1:ENSG00000124782:I7.1-E8.1|ENSG00000124782:E7.3-E8.1		inclusion	clu_20207	NewClu_3665	ENSG00000124782:I7.1	intron-retention	chr6:7182102-7182103|chr6:7181479-7182103		0.127227	0.0667627	0.808542	0.541979	0.158531	0.031304
AGPAT5:ENSG00000155189:E1.5-I1.1|ENSG00000155189:E1.4-E3.1		exclusion	clu_33912	NewClu_8904	ENSG00000155189:E1.5|ENSG00000155189:I1.1	intron-retention	chr8:6566683-6566684|chr8:6566408-6582391		-0.0720926	0.40418	0.892401	0.542331	0.133228	0.205321
C15orf60:ENSG00000183324:E3.1-E4.1|ENSG00000183324:I2.1_73808134-E4.1		exclusion	clu_46358	NewClu_14665	ENSG00000183324:E3.1		chr15:73832909-73843279|chr15:73808134-73843279		-0.0888991	0.476427	0.906944	0.542377	0.824206	0.913105
TBC1D10A:ENSG00000099992:I1.1_30714991-E5.2|ENSG00000099992:E1.3-E5.2		exclusion	clu_8941	NewClu_9441	ENSG00000099992:I1.1_30714991		chr22:30714991-30700619|chr22:30722662-30700619		-0.0810079	0.17976	0.851794	0.542377	0.0539683	0.134976
ELP3:ENSG00000134014:E21.3-E23.1|ENSG00000134014:I21.1_28034500-E23.1		exclusion	clu_24071	NewClu_9547	ENSG00000134014:E21.3		chr8:28019595-28047166|chr8:28034500-28047166		0.0736906	0.173384	0.851724	0.542377	0.92417	0.850479
RAPGEF2:ENSG00000109756:E5.1-E7.1|ENSG00000109756:E6.1-E7.1		inclusion	clu_14135	NewClu_15236	ENSG00000109756:E6.1	altPromoter	chr4:160149509-160159961|chr4:160150682-160159961	(+)truncated, (-)AA:57(ENST00000503328+PEP)+>174(ENST00000504604+PEP)	-0.0662902	0.0767204	0.81842	0.542377	0.154966	0.221256
DUSP28:ENSG00000188542:E2.1-E5.1|ENSG00000188542:E3.1-I3.1		exclusion	clu_48434	NewClu_10728	ENSG00000188542:E2.1|ENSG00000188542:E5.1	intron-retention	chr2:241500936-241503091|chr2:241502013-241502014		0.064916	0.61391	0.929873	0.542441	0.459997	0.395081
ERCC6L2:ENSG00000182150:E16.2-E18.1|ENSG00000182150:E17.1-E18.1		exclusion	clu_45861	NewClu_2140	ENSG00000182150:E17.1	cassette-exon	chr9:98728996-98732858|chr9:98729907-98732858	(+)nonsense_mediated_decay, (+)alt+N+terminus, (+)alt+C+terminus, (+)AA:54(ENSP00000473877)+>100(ENST00000470362+PEP)	0.0348021	0.273153	0.869724	0.542441	0.960024	0.925222
TXLNA:ENSG00000084652:E1.1-E2.2_32645933|ENSG00000084652:E1.1-E2.2		exclusion	clu_6925	NewClu_9141	ENSG00000084652:E2.2	alt-3'	chr1:32645377-32645933|chr1:32645377-32645915		0.059257	0.049137	0.775901	0.542441	0.0724232	0.0131662
TNNT1:ENSG00000105048:E5.4-E6.1|ENSG00000105048:E5.5-E7.1		exclusion	clu_11877	NewClu_10067	ENSG00000105048:E5.5|ENSG00000105048:E6.1	alt-5'|cassette-exon	chr19:55658049-55657834|chr19:55658028-55656933	(+)alt-N-terminus, (+)alt-C-terminus, (+)AA:70(ENST00000592920-PEP)->144(ENSP00000467299)|(+)alt-N-terminus, (+)alt-C-terminus, (+)AA:70(ENST00000592920-PEP)->144(ENSP00000467299)	-0.0883034	0.21257	0.863468	0.542441	0.330542	0.418845
PPIP5K2:ENSG00000145725:E32.1-E33.1|ENSG00000145725:E31.2-E33.1		exclusion	clu_30527	NewClu_2445	ENSG00000145725:E32.1	cassette-exon	chr5:102522140-102523015|chr5:102520445-102523015		-0.039343	0.50242	0.911457	0.542441	0.202157	0.2415
ADA:ENSG00000196839:I10.2-E12.1|ENSG00000196839:I11.1-E12.1		exclusion	clu_49362	NewClu_12169	ENSG00000196839:I10.2	intron-retention	chr20:43248940-43248488|chr20:43248489-43248488		0.0451469	0.0960296	0.832684	0.542441	0.995266	0.950119
SETD9:ENSG00000155542:E1.5-E3.6|ENSG00000155542:E1.5-E4.1		inclusion	clu_34020	NewClu_15594	ENSG00000155542:E3.6	cassette-exon	chr5:56205570-56206996|chr5:56205570-56208838	(+)nonsense_mediated_decay, (-)truncated, (+)AA:39(ENSP00000398449)->299(ENSP00000285947)|(+)BINDING-S-adenosyl-L-methionine, (+)DOMAIN-SET	0.132774	0.129681	0.844298	0.542441	0.421321	0.288547
ZCWPW1:ENSG00000078487:E5.4-E6.1|ENSG00000078487:E3.1-E10.2		exclusion	clu_6064	NewClu_613	ENSG00000078487:E5.4|E6.1	cassette-exon	chr7:100017253-100016812|chr7:100022653-100007167		-0.0496182	0.538731	0.9194	0.54246	0.555011	0.60463
FXR1:ENSG00000114416:E20.1-E21.1|ENSG00000114416:E19.2-E22.1		exclusion	clu_16170	NewClu_2936	ENSG00000114416:E20.1|E21.1	cassette-exon	chr3:180688943-180693101|chr3:180688146-180693910	(+)alt-N-terminus, (+)alt-C-terminus, (+)AA:247(ENSP00000418027)->490(ENSP00000420643)|(+)Agenet-like_dom-IPR008395, (+)DOMAIN-KH 1, (+)DOMAIN-KH 2, (+)Frag_X_MRP_fam-IPR022034, (+)HELIX, (+)KH_dom-IPR004087, (+)KH_dom_type_1-IPR004088, (+)STRAND, (+)TURN, (-)MOD_RES-Phosphoserine, (-)MOD_RES-Phosphothreonine	-0.0596895	0.114662	0.842552	0.54246	0.398339	0.458028
CFLAR:ENSG00000003402:E10.2-E13.1|ENSG00000003402:E10.2-E11.1		exclusion	clu_136	NewClu_4501	ENSG00000003402:E11.1	alt-C-term	chr2:202005162-202010101|chr2:202005162-202006097	(+)alt+C+terminus, (+)AA:221(ENSP00000339335)+>300(ENSP00000347757)|(+)REGION+Interaction with FADD, (+)STRAND	0.138458	0.114914	0.842552	0.54246	0.474071	0.335613
CENPO:ENSG00000138092:E5.1-E6.1|ENSG00000138092:E5.1-E6.2		exclusion	clu_26785	NewClu_3049	ENSG00000138092:E6.1	alt-3'	chr2:25037362-25038366|chr2:25037362-25038467	(-)alt-N-terminus, (-)alt-C-terminus, (-)AA:24(ENST00000498362-PEP)->294(ENSP00000417787)|(-)COILED, (-)Centromere_CenpO-IPR018464	-0.0923372	0.0708793	0.810569	0.54246	0.773197	0.865535
ACOT9:ENSG00000123130:E6.1-E7.1|ENSG00000123130:E5.1-E7.1		exclusion	clu_19641	NewClu_12946	ENSG00000123130:E6.1	cassette-exon	chrX:23752458-23751334|chrX:23754036-23751334	(-)alt-coding, (-)AA:439(ENSP00000336580)->448(ENSP00000368605)	-0.060319	0.154879	0.84796	0.54246	0.249322	0.309641
CEP95:ENSG00000258890:E6.1-I6.1|ENSG00000258890:E6.1-E7.1		exclusion	clu_56834	NewClu_1843	ENSG00000258890:I6.1	intron-retention	chr17:62512946-62512947|chr17:62512946-62515439		-0.0224983	0.491917	0.909339	0.54246	0.0144758	0.0369741
EIF4A2:ENSG00000156976:E3.28-E3.33|ENSG00000156976:E3.28-E4.1		exclusion	clu_34571	NewClu_1084	ENSG00000156976:E3.33	cassette-exon	chr3:186505671-186506099|chr3:186505671-186506914		-0.0314489	0.173495	0.851724	0.54246	0.108673	0.140122
ADAMTS6:ENSG00000049192:E11.2-E12.1|ENSG00000049192:E10.1-E12.1		exclusion	clu_2667	NewClu_410	ENSG00000049192:E11.2	cassette-exon	chr5:64592935-64587297|chr5:64595812-64587297	(+)nonsense_mediated_decay, (-)truncated, (+)AA:292(ENSP00000424377)->1117(ENSP00000370443)|(+)ACT_SITE, (+)ADAM_spacer1-IPR010294, (+)DISULFID, (+)DOMAIN-Disintegrin, (+)DOMAIN-PLAC, (+)DOMAIN-Peptidase M12B, (+)DOMAIN-TSP type-1 1, (+)DOMAIN-TSP type-1 2, (+)DOMAIN-TSP type-1 3, (+)DOMAIN-TSP type-1 4, (+)DOMAIN-TSP type-1 5, (+)METAL-Zinc; catalytic, (+)PLAC-IPR010909, (+)Peptidase_M12B-IPR001590, (+)Peptidase_M12B_ADAM-TS-IPR013273, (+)REGION-Spacer, (+)Thrombospondin_1_rpt-IPR000884	-0.0597893	0.422641	0.892848	0.54246	0.139894	0.199683
HDAC6:ENSG00000094631:E2.10-E2.23|ENSG00000094631:E2.18-E2.23		exclusion	clu_8434	NewClu_14630	ENSG00000094631:E2.10	altPromoter	chrX:48660549-48661070|chrX:48660679-48661070		0.0709869	0.123372	0.844298	0.54246	0.620308	0.549321
YTHDC2:ENSG00000047188:E26.2-E27.1|ENSG00000047188:E26.2-I26.1_112915520		exclusion	clu_2471	NewClu_7291	ENSG00000047188:E27.1		chr5:112915392-112917114|chr5:112915392-112915520		0.0197808	0.610757	0.929303	0.54246	0.951055	0.931274
SNAPC3:ENSG00000164975:I10.1-E11.1|ENSG00000164975:E10.1-E11.1		exclusion	clu_38715	NewClu_10008	ENSG00000164975:I10.1	intron-retention	chr9:15462862-15462863|chr9:15461803-15462863		-0.0717184	0.398645	0.892401	0.54246	0.844674	0.916393
ANKRD10:ENSG00000088448:E5.3-I5.1|ENSG00000088448:E5.3-E12.1		exclusion	clu_7566	NewClu_5304	ENSG00000088448:I5.1	intron-retention	chr13:111558380-111558379|chr13:111558380-111545610		-0.0021971	0.962971	0.992141	0.54246	0.114172	0.116369
ZFP62:ENSG00000196670:E4.7-I4.1|ENSG00000196670:E4.1-E6.1		exclusion	clu_49243	NewClu_2817	ENSG00000196670:E4.7|ENSG00000196670:I4.1	intron-retention	chr5:180277330-180277329|chr5:180278381-180275082		-0.145996	0.418428	0.892848	0.54246	0.547712	0.693709
IL17RB:ENSG00000056736:E3.1-E4.1_53886030|ENSG00000056736:E3.1-E4.1		exclusion	clu_3138	NewClu_3748	ENSG00000056736:E4.1_53886030	alt-3'	chr3:53883822-53886030|chr3:53883822-53886026		0.0926841	0.456046	0.90238	0.54246	0.138139	0.0454545
CLASRP:ENSG00000104859:E14.2-E15.2|ENSG00000104859:E14.1-E15.2		exclusion	clu_11762	NewClu_10904	ENSG00000104859:E14.2	alt-5'	chr19:45571316-45571678|chr19:45571312-45571678	(+)nonsense_mediated_decay, (+)alt-C-terminus, (+)AA:594(ENSP00000375814)->674(ENSP00000221455)|(+)COILED, (+)COMPBIAS-Arg-rich	-0.0516774	0.45332	0.900597	0.54246	0.398388	0.450065
ZNF691:ENSG00000164011:E1.5-E4.2|ENSG00000164011:E2.4-E4.2		exclusion	clu_37886	NewClu_1924	ENSG00000164011:E2.4	cassette-exon	chr1:43312328-43316621|chr1:43315413-43316621	(~)AA:284(ENSP00000361586)+>284(ENSP00000361584)	0.0248759	0.779312	0.964796	0.54246	0.384658	0.359782
C7orf55:ENSG00000164898:E3.1-E5.1|ENSG00000164898:E2.4-E5.1		exclusion	clu_38618	NewClu_1987	ENSG00000164898:E3.1	altPromoter	chr7:139026268-139030247|chr7:139025365-139030247		-0.0427033	0.0694904	0.810299	0.54246	0.847245	0.889949
KSR1:ENSG00000141068:I1.1_25634945-E7.6|ENSG00000141068:I1.1_25635774-E7.6		exclusion	clu_28313	NewClu_1265	ENSG00000141068:I1.1_25634945		chr17:25634945-25636126|chr17:25635774-25636126		0.0619297	0.762672	0.961293	0.54246	0.406806	0.344876
VIPAS39:ENSG00000151445:E1.13-E2.1|ENSG00000151445:E1.7-E2.1		exclusion	clu_32501	NewClu_4731	ENSG00000151445:E1.13	alt-5'	chr14:77923438-77920445|chr14:77923838-77920445	(~)AA:493(ENSP00000452191)->493(ENSP00000452181)	-0.0587841	0.185015	0.854814	0.54246	0.068908	0.127692
PLCB4:ENSG00000101333:E15.1-E16.1|ENSG00000101333:E14.1-E16.1		exclusion	clu_10199	NewClu_3002	ENSG00000101333:E15.1	cassette-exon	chr20:9353751-9360701|chr20:9353050-9360701	(-)alt-N-terminus, (-)AA:907(ENST00000473151-PEP)->1022(ENST00000464199-PEP)|(-)PLipase_C_EF-hand-like-IPR015359	-0.153371	0.186667	0.85513	0.54246	0.682831	0.836202
CASZ1:ENSG00000130940:E5.1-E6.1|ENSG00000130940:E3.2-E6.1		exclusion	clu_22617	NewClu_15290	ENSG00000130940:E5.1	altPromoter	chr1:10754354-10753969|chr1:10765549-10753969	(+)retained_intron, (+)alt-N-terminus, (+)alt-C-terminus, (+)AA:1030(ENST00000496432-PEP)->1166(ENSP00000339445)|(+)COMPBIAS-Pro-rich, (+)MOD_RES-Phosphoserine, (+)ZN_FING-C2H2-type 4	-0.141546	0.120064	0.844298	0.54246	0.352563	0.494109
FAM76B:ENSG00000077458:E9.1-E10.3|ENSG00000077458:E9.1-E10.5		exclusion	clu_5908	NewClu_741	ENSG00000077458:E10.3	alt-3'	chr11:95512771-95512299|chr11:95512771-95512121	(+)nonsense_mediated_decay, (+)alt-C-terminus, (+)AA:233(ENSP00000381248)->339(ENSP00000351631)|(+)COILED	-0.093401	0.249094	0.869386	0.54246	0.14516	0.238561
LRP12:ENSG00000147650:E2.1-E3.1|ENSG00000147650:E1.4-E3.1		exclusion	clu_31255	NewClu_6553	ENSG00000147650:E2.1	cassette-exon	chr8:105544135-105521302|chr8:105601047-105521302	(-)alt-coding, (-)AA:840(ENSP00000399148)->859(ENSP00000276654)|(-)SIGNAL, (-)TOPO_DOM-Extracellular	-0.111179	0.145465	0.846958	0.54246	0.612299	0.723478
PCNX:ENSG00000100731:E10.1-E11.1|ENSG00000100731:E9.4-E12.1		exclusion	clu_9770	NewClu_11414	ENSG00000100731:E10.1|E11.1	cassette-exon	chr14:71455416-71462458|chr14:71445365-71476351	(-)alt-coding, (-)AA:2230(ENSP00000396617)->2341(ENSP00000304192)	-0.100055	0.151267	0.847951	0.54246	0.655558	0.755613
DLEU1:ENSG00000176124:E1.3-E4.1|ENSG00000176124:E2.2-E4.1		exclusion	clu_44285	NewClu_12354	ENSG00000176124:E2.2	cassette-exon	chr13:50656693-50678840|chr13:50657330-50678840		0.10314	0.208876	0.860531	0.54246	0.53645	0.43331
RGS12:ENSG00000159788:E7.1-E13.3|ENSG00000159788:E8.2-E13.3		exclusion	clu_35549	NewClu_13093	ENSG00000159788:E8.2	alt-C-term	chr4:3344780-3388143|chr4:3372048-3388143	(+)alt+N+terminus, (+)AA:799(ENSP00000342133)+>1447(ENSP00000339381)|(+)DOMAIN+PDZ, (+)DOMAIN+PID, (+)HELIX, (+)PDZ+IPR001478, (+)PTyr_interaction_dom+IPR006020, (+)STRAND, (+)TURN	0.106479	0.00808816	0.583591	0.54246	0.994048	0.887569
DOCK9:ENSG00000088387:I57.1-E58.1|ENSG00000088387:E55.1-E58.1		exclusion	clu_7550	NewClu_3956	ENSG00000088387:I57.1	intron-retention	chr13:99460062-99460061|chr13:99461606-99460061		-0.0190615	0.608583	0.928949	0.54246	0.0241798	0.0432413
ASXL1:ENSG00000171456:I2.1-E3.1|ENSG00000171456:E1.6-E6.1		exclusion	clu_42318	NewClu_1531	ENSG00000171456:I2.1|ENSG00000171456:E3.1	intron-retention	chr20:30947367-30947368|chr20:30946635-30954187		-0.04828	0.263651	0.869386	0.54246	0.0336629	0.0819429
TRMT10B:ENSG00000165275:E2.1-E3.2|ENSG00000165275:E2.1-E5.1		exclusion	clu_38892	NewClu_11945	ENSG00000165275:E3.2	cassette-exon	chr9:37762114-37762574|chr9:37762114-37768073	(-)alt-coding, (-)AA:229(ENSP00000366982)->316(ENSP00000297994)|(+)tRNA_m1G_MeTrfase-IPR016009, (-)COILED, (-)DOMAIN-SAM-dependent MTase TRM10-type, (-)tRNA_m1G_MeTrfase-IPR016009	-0.142334	0.129798	0.844298	0.54246	0.777954	0.920287
ZNF202:ENSG00000166261:E2.1-E5.1|ENSG00000166261:E2.7-E5.1		exclusion	clu_39542	NewClu_4824	ENSG00000166261:E2.7	alt-5'	chr11:123611125-123601693|chr11:123610825-123601693		0.0450796	0.381985	0.891525	0.54246	0.0944369	0.0493574
LOH12CR1:ENSG00000165714:E2.3-E3.1|ENSG00000165714:E1.1-E3.1		exclusion	clu_39177	NewClu_7072	ENSG00000165714:E2.3	altPromoter	chr12:12510443-12514140|chr12:12510052-12514140	(-)alt-N-terminus, (-)AA:177(ENSP00000443023)->196(ENSP00000321546)	-0.136973	0.0838091	0.827507	0.54246	0.36704	0.504013
PKP4:ENSG00000144283:E22.1-E23.4|ENSG00000144283:I22.1-E23.1		exclusion	clu_29874	NewClu_2859	ENSG00000144283:E22.1|ENSG00000144283:E23.4	intron-retention	chr2:159523075-159526232|chr2:159525662-159525663		0.0144291	0.760241	0.960875	0.54246	0.955571	0.941142
RIOK1:ENSG00000124784:E14.1-E15.1_7414487|ENSG00000124784:E14.1-E15.1		exclusion	clu_20216	NewClu_3657	ENSG00000124784:E15.1	alt-3'	chr6:7413175-7414487|chr6:7413175-7414471		0.0858217	0.0450309	0.766193	0.54246	0.0904255	0.00460387
SFXN5:ENSG00000144040:E5.1-E6.1|ENSG00000144040:E5.1-E11.1		exclusion	clu_29793	NewClu_11131	ENSG00000144040:E6.1	cassette-exon	chr2:73285657-73280680|chr2:73285657-73268060	(+)alt-N-terminus, (+)alt-C-terminus, (+)AA:47(ENST00000484123-PEP)->82(ENST00000485057-PEP)	-0.0740763	0.0489787	0.775614	0.54246	0.00595238	0.0800287
SS18L1:ENSG00000184402:I12.1-E13.1|ENSG00000184402:E12.1-I13.2		exclusion	clu_46770	NewClu_3753	ENSG00000184402:I12.1|ENSG00000184402:E13.1	intron-retention	chr20:60755224-60755225|chr20:60754412-60755225		-0.0561146	0.390629	0.891932	0.54246	0.906811	0.962926
MLL3:ENSG00000055609:E61.1-E62.1|ENSG00000055609:E61.1-I61.1		exclusion	clu_3077	NewClu_11625	ENSG00000055609:E62.1	intron-retention	chr7:151835881-151834009|chr7:151835881-151835880	(-)alt-N-terminus, (-)alt-C-terminus, (-)AA:1524(ENSP00000410411)->2441(ENSP00000353218)|(+)DOMAIN+Post+SET, (+)DOMAIN+SET, (+)METAL+Zinc, (+)Post+SET_dom+IPR003616, (+)SET_dom+IPR001214, (-)COILED, (-)COMPBIAS-Asp-rich, (-)COMPBIAS-Gln-rich, (-)COMPBIAS-Pro-rich, (-)MOD_RES-N6-acetyllysine, (-)SET_dom-IPR001214, (-)TURN	0.0227196	0.627779	0.933073	0.54246	0.98464	0.961921
SLC25A15:ENSG00000102743:E3.6-E5.1|ENSG00000102743:E3.6-E4.1		exclusion	clu_10800	NewClu_462	ENSG00000102743:E4.1	cassette-exon	chr13:41373451-41379254|chr13:41373451-41376271	(-)truncated, (+)AA:110(ENST00000478827+PEP)+>301(ENSP00000342267)|(+)Mitochondrial_sb/sol_carrier+IPR018108, (+)Mt_carrier_dom+IPR023395, (+)REPEAT+Solcar 2, (+)REPEAT+Solcar 3, (+)TRANSMEM+Helical; Name=3;, (+)TRANSMEM+Helical; Name=4;, (+)TRANSMEM+Helical; Name=5;, (+)TRANSMEM+Helical; Name=6;	0.0241963	0.506057	0.911642	0.54246	0.940738	0.916541
ATP7B:ENSG00000123191:E1.2-E3.1|ENSG00000123191:I1.1_52555573-E3.1		exclusion	clu_19674	NewClu_14596	ENSG00000123191:E1.2	altPromoter	chr13:52585423-52549304|chr13:52555573-52549304		0.111878	0.150929	0.847951	0.54246	0.390853	0.278975
MLL3:ENSG00000055609:E61.1-I61.1|ENSG00000055609:E61.1-E62.1		exclusion	clu_3077	NewClu_11625	ENSG00000055609:I61.1	intron-retention	chr7:151835881-151835880|chr7:151835881-151834009	(-)alt-N-terminus, (-)alt-C-terminus, (-)AA:1524(ENSP00000410411)->2441(ENSP00000353218)|(+)DOMAIN-Post-SET, (+)DOMAIN-SET, (+)METAL-Zinc, (+)Post-SET_dom-IPR003616, (+)SET_dom-IPR001214, (-)COILED, (-)COMPBIAS-Asp-rich, (-)COMPBIAS-Gln-rich, (-)COMPBIAS-Pro-rich, (-)MOD_RES-N6-acetyllysine, (-)SET_dom-IPR001214, (-)TURN	-0.0191425	0.572246	0.9232	0.54246	0.00863527	0.0277778
ST5:ENSG00000166444:I39.1-E40.1|ENSG00000166444:E38.7-E40.1		exclusion	clu_39695	NewClu_12704	ENSG00000166444:I39.1	intron-retention	chr11:8720938-8720937|chr11:8724119-8720937		-0.00351164	0.925138	0.986225	0.54246	0.0359429	0.0394545
CTD-2003C8.1:ENSG00000247271:E2.1-E3.1|ENSG00000247271:E1.4-E3.1		exclusion	clu_55550	NewClu_3939	ENSG00000247271:E2.1	cassette-exon	chr11:10886874-10899928|chr11:10879913-10899928		-0.168863	0.149763	0.847951	0.54246	0.636185	0.805047
ZBTB1:ENSG00000126804:E4.1-E5.1|ENSG00000126804:E2.5-E5.1		exclusion	clu_20957	NewClu_15026	ENSG00000126804:E4.1	cassette-exon	chr14:64983469-64988205|chr14:64971664-64988205		-0.0519336	0.424652	0.892848	0.54246	0.151863	0.203797
FAM157C:ENSG00000260528:E4.1-E5.1|ENSG00000260528:I4.1_90191221-I4.1_90191315		exclusion	clu_57078	NewClu_5502	ENSG00000260528:E4.1|ENSG00000260528:E5.1		chr16:90182891-90195031|chr16:90191221-90191315		0.254859	0.148289	0.846958	0.54246	0.850176	0.595317
PKIG:ENSG00000168734:E1.4-E5.1|ENSG00000168734:E3.2-E5.1		exclusion	clu_41063	NewClu_11479	ENSG00000168734:E3.2	cassette-exon	chr20:43160619-43218438|chr20:43211372-43218438	(~)AA:76(ENSP00000361985)+>76(ENSP00000361983)	0.0854432	0.0866604	0.82909	0.54246	0.282945	0.197502
ZBED5:ENSG00000236287:E3.3-I3.1|ENSG00000236287:E3.3-E5.3		inclusion	clu_54677	NewClu_9755	ENSG00000236287:I3.1	intron-retention	chr11:10877691-10877690|chr11:10877691-10876633		0.067206	0.0920585	0.832105	0.54246	0.0977503	0.0305444
CSRP2BP:ENSG00000149474:E10.1-E11.1|ENSG00000149474:I10.1_18164225-E11.1		inclusion	clu_31906	NewClu_12063	ENSG00000149474:E10.1		chr20:18163942-18165246|chr20:18164225-18165246		-0.0832149	0.13208	0.844298	0.54246	0.863773	0.946988
WAC:ENSG00000095787:E1.5-E4.4|ENSG00000095787:E3.7-E4.4		inclusion	clu_8590	NewClu_8515	ENSG00000095787:E3.7	cassette-exon	chr10:28821936-28822927|chr10:28822549-28822927	(+)alt-N-terminus, (+)AA:602(ENSP00000364816)->647(ENSP00000346986)	-0.0565251	0.215041	0.863468	0.54246	0.278001	0.334526
AAK1:ENSG00000115977:E20.1-E21.1|ENSG00000115977:E17.1-I23.1_69693683		inclusion	clu_17083	NewClu_6566	ENSG00000115977:E20.1|ENSG00000115977:E21.1		chr2:69707992-69706193|chr2:69732701-69693683		0.116334	0.0640245	0.808258	0.54246	0.902233	0.785898
ARHGEF7:ENSG00000102606:E10.1-E11.1|ENSG00000102606:E3.7-E11.1		inclusion	clu_10773	NewClu_13155	ENSG00000102606:E10.1	cassette-exon	chr13:111862349-111870026|chr13:111806338-111870026	(-)alt-N-terminus, (-)AA:646(ENSP00000364888)->731(ENSP00000359657)|(-)CH-domain-IPR001715, (-)HELIX, (-)SH3_domain-IPR001452	0.0693631	0.0955749	0.832684	0.54246	0.904544	0.835181
RAF1:ENSG00000132155:E15.3-E16.1|ENSG00000132155:I15.1-E16.1		inclusion	clu_23128	NewClu_11248	ENSG00000132155:E15.3	intron-retention	chr3:12627180-12626752|chr3:12626753-12626752		-0.016729	0.726218	0.953644	0.54246	0.859995	0.876724
FOXN3:ENSG00000053254:E13.1-E20.1|ENSG00000053254:E13.1-E17.1		inclusion	clu_2867	NewClu_14793	ENSG00000053254:E17.1	cassette-exon	chr14:89747294-89647150|chr14:89747294-89656793	(+)alt-coding, (+)AA:468(ENSP00000452227)->490(ENSP00000343288)	-0.133439	0.0717195	0.810569	0.54246	0.321125	0.454565
FRMD4A:ENSG00000151474:E31.2-E32.1|ENSG00000151474:E30.2-E32.1		inclusion	clu_32533	NewClu_3164	ENSG00000151474:E31.2	cassette-exon	chr10:13693903-13689035|chr10:13696416-13689035	(+)alt-N-terminus, (+)alt-C-terminus, (+)AA:75(ENST00000495956-PEP)->1024(ENSP00000351438)|(+)Band_41_domain-IPR019749, (+)Band_41_fam-IPR019750, (+)COILED, (+)COMPBIAS-Ser-rich, (+)DOMAIN-FERM, (+)DUF3338-IPR021774, (+)FERM_N-IPR018979, (+)FERM_PH-like_C-IPR018980, (+)FERM_central-IPR019748, (+)FERM_domain-IPR000299, (+)MOD_RES-Phosphoserine	0.190404	0.0819436	0.824663	0.54246	0.371015	0.180611
FAM47E:ENSG00000189157:E8.2-E9.1|ENSG00000189157:E5.2-E12.1		inclusion	clu_48640	NewClu_14372	ENSG00000189157:E8.2|E9.1	cassette-exon	chr4:77199377-77201417|chr4:77184996-77230297	(+)alt-N-terminus, (+)alt-C-terminus, (+)AA:209(BAH14410.1)->295(ENSP00000340401)|(+)COILED, (+)eIF4G1_eIF4E-bd-IPR022745	0.145368	0.193782	0.856938	0.54246	0.650618	0.505251
SNX21:ENSG00000124104:E2.6-I2.1|ENSG00000124104:E2.6-E5.1		inclusion	clu_19887	NewClu_405	ENSG00000124104:I2.1	intron-retention	chr20:44463755-44463756|chr20:44463755-44469278		0.230552	0.0108118	0.609055	0.54246	0.283439	0.0528877
MYO19:ENSG00000141140:I12.1-E13.1|ENSG00000141140:E12.1-E13.1		inclusion	clu_28341	NewClu_13888	ENSG00000141140:I12.1	intron-retention	chr17:34870392-34870391|chr17:34870956-34870391		0.11318	0.133337	0.844354	0.54246	0.172981	0.059801
LHFPL2:ENSG00000145685:E9.1-E11.1|ENSG00000145685:E9.1-E13.1		inclusion	clu_30494	NewClu_4028	ENSG00000145685:E11.1	cassette-exon	chr5:77860636-77806221|chr5:77860636-77784976		0.124945	0.122437	0.844298	0.54246	0.803921	0.678977
ZKSCAN5:ENSG00000196652:E2.1-E3.3|ENSG00000196652:E1.2-E3.3		inclusion	clu_49231	NewClu_2190	ENSG00000196652:E2.1	altPromoter	chr7:99102783-99103628|chr7:99102356-99103628	(~)AA:839(ENSP00000322872)->839(ENSP00000377725)	0.0732527	0.147999	0.846958	0.54246	0.296252	0.223
CIRBP:ENSG00000099622:I9.1-E10.1|ENSG00000099622:E9.26-E11.1		inclusion	clu_8808	NewClu_9405	ENSG00000099622:I9.1|ENSG00000099622:E10.1	intron-retention	chr19:1273346-1273347|chr19:1272050-1274306		0.132002	0.155391	0.84796	0.54246	0.17713	0.0451278
FTSJD1:ENSG00000180917:E2.6-E3.1|ENSG00000180917:E2.7-E3.1		inclusion	clu_45597	NewClu_4735	ENSG00000180917:E2.7	alt-5'	chr16:71323039-71322840|chr16:71322989-71322840		-0.0881356	0.245178	0.869386	0.54246	0.604933	0.693068
MGAT1:ENSG00000131446:E9.4-E11.1|ENSG00000131446:E5.13-E11.1		inclusion	clu_22840	NewClu_9528	ENSG00000131446:E9.4	alt-C-term	chr5:180229680-180220097|chr5:180235648-180220097		0.0456447	0.388701	0.891525	0.54246	0.150037	0.104392
NDUFAF1:ENSG00000137806:E1.6-E2.1|ENSG00000137806:E1.2-E2.1		inclusion	clu_26498	NewClu_10513	ENSG00000137806:E1.6	alt-5'	chr15:41694342-41689338|chr15:41694645-41689338	(+)alt-C-terminus, (+)AA:209(ENSP00000453944)->327(ENSP00000260361)|(+)Galactose-bd-like-IPR008979, (+)NADH-UbQ_OxRdtase-assoc_prot30-IPR013857	0.0729487	0.313106	0.87882	0.54246	0.513115	0.440167
PARD3:ENSG00000148498:E17.2-E19.1|ENSG00000148498:E17.1-E19.1		inclusion	clu_31556	NewClu_6947	ENSG00000148498:E17.2	alt-5'	chr10:34636884-34630744|chr10:34636893-34630744	(+)alt-coding, (+)AA:1353(ENSP00000363920)->1356(ENSP00000363921)|(+)REGION-Interacts with PRKCI and PRKCZ	0.047186	0.157005	0.84796	0.54246	0.248387	0.201201
TMEM5:ENSG00000118600:E2.1-E4.1|ENSG00000118600:E3.1-E4.1		inclusion	clu_18131	NewClu_1219	ENSG00000118600:E3.1	cassette-exon	chr12:64174954-64178750|chr12:64176484-64178750	(-)nonsense_mediated_decay, (+)truncated, (-)AA:120(ENSP00000440845)+>443(ENSP00000261234)|(-)Exostosin+IPR004263, (-)TOPO_DOM+Extracellular	-0.077284	0.205096	0.859796	0.54246	0.658663	0.735947
TMBIM1:ENSG00000135926:E1.8-E7.2|ENSG00000135926:E3.2-E7.2		inclusion	clu_25252	NewClu_9098	ENSG00000135926:E3.2	alt-C-term	chr2:219157189-219146904|chr2:219151930-219146904	(-)retained_intron, (-)alt+C+terminus, (-)AA:151(ENSP00000406744)+>158(ENST00000495113+PEP)|(-)TRANSMEM+Helical;	-0.17352	0.0849473	0.827603	0.54246	0.260991	0.434511
MLLT4:ENSG00000130396:E17.1-E18.2|ENSG00000130396:E16.1-E18.2		inclusion	clu_22222	NewClu_11643	ENSG00000130396:E17.1	cassette-exon	chr6:168314103-168314848|chr6:168312169-168314848	(+)alt-coding, (+)AA:1824(ENSP00000404595)->1831(ENSP00000252692)|(-)DOMAIN-Dilute, (-)Dilute-IPR002710, (+)Dilute-IPR002710	0.0938292	0.260923	0.869386	0.54246	0.368764	0.274935
MARK2:ENSG00000072518:E18.1-E19.1|ENSG00000072518:E18.1-E19.2		inclusion	clu_5030	NewClu_8131	ENSG00000072518:E19.1	alt-3'	chr11:63669802-63670073|chr11:63669802-63670076	(+)alt-N-terminus, (+)AA:691(ENSP00000367041)->779(ENSP00000326632)	0.0424057	0.196165	0.857231	0.54246	0.14135	0.0989442
METTL4:ENSG00000101574:E7.1-E9.1|ENSG00000101574:E8.1-E9.1		inclusion	clu_10335	NewClu_8035	ENSG00000101574:E8.1	cassette-exon	chr18:2544652-2539144|chr18:2544194-2539144	(+)alt-C-terminus, (+)AA:419(ENSP00000320349)->472(ENSP00000458290)|(-)MT+A70+like+IPR007757, (+)MT-A70-like-IPR007757	-0.0515885	0.190252	0.856938	0.54246	0.0575091	0.109098
TOMM40L:ENSG00000158882:E1.5-E2.2|ENSG00000158882:E1.5-E2.3		inclusion	clu_35234	NewClu_13949	ENSG00000158882:E2.2	alt-3'	chr1:161195926-161196145|chr1:161195926-161196266	(+)alt-C-terminus, (+)AA:252(ENST00000470426-PEP)->308(CAD97918.1)|(+)Porin_Euk/Tom40-IPR027246, (+)REGION-Required for mitochondrial targeting	0.232077	0.164972	0.849122	0.54246	0.655785	0.423708
SNHG14:ENSG00000224078:E28.2-E29.1|ENSG00000224078:E26.1_25319142-E33.2_25328619		inclusion	clu_53282	NewClu_8986	ENSG00000224078:E28.2|ENSG00000224078:E29.1	cassette-exon	chr15:25322137-25324009|chr15:25319142-25328619		0.0653671	0.172448	0.851416	0.54246	0.810438	0.74507
RREB1:ENSG00000124782:E7.3-E8.1|ENSG00000124782:E7.4-I7.1		inclusion	clu_20207	NewClu_3665	ENSG00000124782:E7.3|ENSG00000124782:E8.1	intron-retention	chr6:7181479-7182103|chr6:7181522-7181523		-0.179497	0.0958804	0.832684	0.54246	0.705966	0.885463
GS1-124K5.12:ENSG00000232559:E5.3-E6.1|ENSG00000232559:E5.3-E7.1		inclusion	clu_54242	NewClu_10175	ENSG00000232559:E6.1	cassette-exon	chr7:66038372-66025662|chr7:66038372-66019824	(-)alt-N-terminus, (-)alt-C-terminus, (-)AA:101(AK054923-PEP)->144(AK310370-PEP)	0.0585152	0.269843	0.869386	0.54246	0.38279	0.324275
PPAPDC1B:ENSG00000147535:I1.2-E4.1_38125211|ENSG00000147535:I1.2-E5.1		inclusion	clu_31216	NewClu_9050	ENSG00000147535:E4.1_38125211		chr8:38125415-38125211|chr8:38125415-38124909		0.032379	0.335349	0.882881	0.54246	0.108754	0.0763748
PRICKLE1:ENSG00000139174:E4.1-E8.1|ENSG00000139174:E2.3-E8.1		inclusion	clu_27486	NewClu_6699	ENSG00000139174:E4.1	altPromoter	chr12:42878076-42866366|chr12:42983267-42866366	(+)truncated, (-)AA:159(ENSP00000447870)->831(ENSP00000345064)|(-)COMPBIAS-Arg/His-rich, (-)COMPBIAS-Poly-Lys, (-)COMPBIAS-Ser-rich, (-)DOMAIN-LIM zinc-binding 1, (-)DOMAIN-LIM zinc-binding 2, (-)DOMAIN-LIM zinc-binding 3, (-)LIPID-S-farnesyl cysteine, (-)MOD_RES-Cysteine methyl ester (Probable), (-)MOD_RES-Phosphoserine, (-)MUTAGEN-Missing: Abolishes localization to the nuclear membrane, (-)PROPEP-Removed in mature form (Probable), (-)Znf_LIM-IPR001781	0.0487835	0.0372957	0.746977	0.54246	0.100963	0.0521795
PHTF1:ENSG00000116793:E8.1-E9.2|ENSG00000116793:I8.1-E9.1		inclusion	clu_17505	NewClu_8941	ENSG00000116793:E8.1|ENSG00000116793:E9.2	intron-retention	chr1:114267381-114256060|chr1:114257835-114257834		-0.0902886	0.0899735	0.832105	0.54246	0.886442	0.97673
NAP1L4:ENSG00000205531:E22.1-I23.2|ENSG00000205531:E20.2-E23.2		inclusion	clu_52126	NewClu_5177	ENSG00000205531:E22.1|ENSG00000205531:I23.2		chr11:2970457-2966876|chr11:2972489-2966876		0.0440776	0.349662	0.885552	0.54246	0.403077	0.358999
MIB2:ENSG00000197530:E5.2-E6.2|ENSG00000197530:E5.3-I5.1		inclusion	clu_49855	NewClu_9749	ENSG00000197530:E5.2|ENSG00000197530:E6.2	intron-retention	chr1:1559325-1560175|chr1:1559589-1559590		-0.0771257	0.229807	0.864856	0.54246	0.896942	0.974068
PSTK:ENSG00000179988:I6.1_124749456-E7.1|ENSG00000179988:E6.3-E7.1		inclusion	clu_45380	NewClu_3758	ENSG00000179988:I6.1_124749456		chr10:124749456-124749690|chr10:124746478-124749690		0.0477353	0.17493	0.851767	0.542781	0.0589774	0.011242
C9orf85:ENSG00000155621:E4.1-E5.1|ENSG00000155621:E1.5-E5.1		exclusion	clu_34040	NewClu_4116	ENSG00000155621:E4.1	cassette-exon	chr9:74562028-74586421|chr9:74526752-74586421	(-)nonsense_mediated_decay, (+)truncated, (-)AA:35(ENSP00000433086)->157(ENSP00000334289)|(-)COMPBIAS-Lys-rich, (-)DUF2039-IPR019351	-0.165489	0.0943499	0.832684	0.542902	0.714113	0.879602
RP11-304M2.2:ENSG00000230724:E1.2-I1.1|ENSG00000230724:E1.2-E2.1		exclusion	clu_54044	NewClu_9531	ENSG00000230724:I1.1	intron-retention	chr11:138956-138955|chr11:138956-138111		-0.034279	0.340893	0.884774	0.542902	0	0.034279
KLHL2:ENSG00000109466:E5.2-E7.1|ENSG00000109466:E5.2-E8.2		inclusion	clu_14025	NewClu_5181	ENSG00000109466:E7.1	cassette-exon	chr4:166141211-166149959|chr4:166141211-166159930	(+)nonsense_mediated_decay, (+)alt-N-terminus, (+)alt-C-terminus, (+)AA:55(ENSP00000421844)->593(ENSP00000226725)|(+)BACK-IPR011705, (+)BTB/POZ-like-IPR000210, (+)BTB/POZ_fold-IPR011333, (+)BTB_POZ-IPR013069, (+)DOMAIN-BTB, (+)Kelch-like_gigaxonin-IPR017096, (+)Kelch_1-IPR006652, (+)Kelch_2-IPR011498, (+)REPEAT-Kelch 1, (+)REPEAT-Kelch 2, (+)REPEAT-Kelch 3, (+)REPEAT-Kelch 4, (+)REPEAT-Kelch 5, (+)REPEAT-Kelch 6, (+)STRAND, (+)TURN	0.0648942	0.0940807	0.83254	0.542902	0.888061	0.823167
ALKBH3:ENSG00000166199:E2.3-E3.3|ENSG00000166199:I2.1-E3.1		exclusion	clu_39512	NewClu_1535	ENSG00000166199:E2.3|ENSG00000166199:E3.3	intron-retention	chr11:43904281-43904635|chr11:43904631-43904632		0.0616205	0.13542	0.844354	0.543017	0.987879	0.926258
HACE1:ENSG00000085382:E7.1-E8.1|ENSG00000085382:E7.1-E10.1		exclusion	clu_7024	NewClu_8315	ENSG00000085382:E8.1	cassette-exon	chr6:105291098-105281048|chr6:105291098-105259268	(+)alt-N-terminus, (+)alt-C-terminus, (+)AA:138(ENSP00000427901)->207(ENSP00000429765)|(+)Ankyrin_rpt-IPR002110, (+)Ankyrin_rpt-contain_dom-IPR020683, (+)REPEAT-ANK 5, (-)Ankyrin_rpt-IPR002110, (-)REPEAT-ANK 3	-0.0619228	0.0819677	0.82469	0.543204	0.833409	0.895332
RANBP10:ENSG00000141084:E11.1-E12.1|ENSG00000141084:E11.3-I11.1		exclusion	clu_28318	NewClu_3005	ENSG00000141084:E11.1|ENSG00000141084:E12.1	intron-retention	chr16:67765375-67763949|chr16:67764932-67764931		0.0415103	0.369337	0.888553	0.543204	1	0.95849
RANBP10:ENSG00000141084:E11.3-I11.1|ENSG00000141084:E11.1-E12.1		exclusion	clu_28318	NewClu_3005	ENSG00000141084:E11.3|ENSG00000141084:I11.1	intron-retention	chr16:67764932-67764931|chr16:67765375-67763949		-0.0415103	0.369337	0.888553	0.543204	0	0.0415103
BRD9:ENSG00000028310:E14.3-E15.1|ENSG00000028310:E14.3-ENSG00000188818:I19.1_767034		exclusion	clu_1848	NewClu_4300	ENSG00000028310:E15.1	trans-splicing	chr5:878470-876327|chr5:878470-767034		-0.0576794	0.33655	0.883279	0.543204	0.873264	0.930944
CAB39L:ENSG00000102547:E3.1-I3.1_50002850|ENSG00000102547:E3.1-E10.2		exclusion	clu_10749	NewClu_10711	ENSG00000102547:I3.1_50002850		chr13:50007454-50002850|chr13:50007454-49957077		-0.0316394	0.26083	0.869386	0.543204	0.0398352	0.0714746
NUSAP1:ENSG00000137804:E4.1-E5.3|ENSG00000137804:E4.1-E5.1		exclusion	clu_26495	NewClu_10520	ENSG00000137804:E5.1	alt-3'	chr15:41641439-41643231|chr15:41641439-41643186	(-)alt-coding, (-)AA:426(ENSP00000260359)->440(ENSP00000400746)	0.0488665	0.075462	0.817004	0.543204	0.214631	0.165765
DUSP14:ENSG00000161326:E1.6-E3.2|ENSG00000161326:E2.1-E3.2		exclusion	clu_36188	NewClu_5077	ENSG00000161326:E2.1	altPromoter	chr17:35850064-35870779|chr17:35851733-35870779	(~)AA:198(AAD02105.1)+>198(ENSP00000377910)	0.100712	0.0388316	0.752937	0.543204	0.89047	0.789758
BBS9:ENSG00000122507:E16.1-E18.1|ENSG00000122507:E16.1-E19.1		inclusion	clu_19432	NewClu_15550	ENSG00000122507:E18.1	cassette-exon	chr7:33388782-33390831|chr7:33388782-33392471	(+)alt-coding, (+)AA:852(ENSP00000379433)->882(ENSP00000347182)	0.0926583	0.257696	0.869386	0.543204	0.898211	0.805553
ZKSCAN3:ENSG00000189298:E3.2_28327678-E4.1|ENSG00000189298:E3.2-E4.1		inclusion	clu_48676	NewClu_7835	ENSG00000189298:E3.2.28327678	alt-5'	chr6:28327678-28329101|chr6:28327765-28329101		-0.0736213	0.14329	0.846849	0.543204	0.086448	0.160069
RBM6:ENSG00000004534:E3.1-E4.1|ENSG00000004534:E3.1-E4.4		inclusion	clu_209	NewClu_15502	ENSG00000004534:E4.1	alt-3'	chr3:50000118-50004631|chr3:50000118-50004903	(-)alt-N-terminus, (-)alt-C-terminus, (-)AA:42(ENST00000488807-PEP)->76(ENSP00000389763)	0.0544939	0.136871	0.844414	0.543204	0.140842	0.0863478
SARS2:ENSG00000104835:E9.1-I10.2|ENSG00000104835:I9.1-I10.2		inclusion	clu_11745	NewClu_9258	ENSG00000104835:E9.1	intron-retention	chr19:39416845-39412907|chr19:39412908-39412907		-0.144218	0.137915	0.84457	0.543204	0.792672	0.93689
RRN3P1:ENSG00000248124:E5.1-E6.1|ENSG00000248124:E4.1-E6.1		inclusion	clu_55597	NewClu_11222	ENSG00000248124:E5.1	cassette-exon	chr16:21823843-21823736|chr16:21828783-21823736		0.102895	0.0603047	0.80168	0.543204	0.919867	0.816972
HERC3:ENSG00000138641:E7.1-E9.2|ENSG00000138641:E8.2-E9.2		inclusion	clu_27137	NewClu_9615	ENSG00000138641:E8.2	cassette-exon	chr4:89516765-89526946|chr4:89519238-89526946	(-)alt+C+terminus, (-)AA:94(ENSP00000410029)+>128(ENSP00000389991)|(-)RCC1/BLIP+II+IPR009091, (-)REPEAT+RCC1 2, (-)Reg_chr_condens+IPR000408	-0.0750641	0.140587	0.846849	0.543268	0.777861	0.852925
CERS5:ENSG00000139624:E14.2-E15.3|ENSG00000139624:E14.9-E15.3		inclusion	clu_27650	NewClu_11030	ENSG00000139624:E14.9	alt-5'	chr12:50529515-50528485|chr12:50529216-50528485	(+)alt-N-terminus, (+)alt-C-terminus, (+)AA:111(ENSP00000447266)->141(ENST00000548942-PEP)|(-)TLC+dom+IPR006634, (-)TRANSMEM+Helical;	-0.233226	0.0711039	0.810569	0.543268	0.35465	0.587876
ZNF559:ENSG00000188321:E9.1-E7.6_9454266|ENSG00000188321:E6.2-E7.2		inclusion	clu_48374	NewClu_5971	ENSG00000188321:E9.1|ENSG00000188321:E7.6_9454266	cassette-exon	chr19:9451860-9454266|chr19:9451860-9452371		-0.156759	0.210564	0.861379	0.543268	0.0601298	0.216889
SCN5A:ENSG00000183873:E29.2-E31.1|ENSG00000183873:E29.1-E31.1		inclusion	clu_46568	NewClu_7830	ENSG00000183873:E29.2	alt-5'	chr3:38595770-38593049|chr3:38595866-38593049	(-)alt-coding, (-)AA:1962(ENSP00000403355)->1983(ENSP00000399524)|(-)Ion_trans_dom-IPR005821, (-)Na_trans_assoc-IPR010526, (+)Ion_trans_dom-IPR005821, (+)Na_trans_assoc-IPR010526, (+)TRANSMEM-Helical; Name=S2 of repeat IV;, (+)TRANSMEM-Helical; Name=S3 of repeat IV;	0.0349645	0.253612	0.869386	0.543283	0.96622	0.931256
SDC2:ENSG00000169439:E6.1_97592607-E9.1|ENSG00000169439:E1.10-E9.1		exclusion	clu_41416	NewClu_13580	ENSG00000169439:E6.1.97592607	cassette-exon	chr8:97592607-97605708|chr8:97506559-97605708		-0.0778031	0.119701	0.844298	0.543394	0.1851	0.262903
KHDC1:ENSG00000135314:E3.1-E6.1|ENSG00000135314:E3.1-E4.1		inclusion	clu_24780	NewClu_13179	ENSG00000135314:E4.1	cassette-exon	chr6:74001721-73952253|chr6:74001721-73985279	(-)alt+N+terminus, (-)alt+C+terminus, (-)AA:90(ENST00000484801+PEP)+>237(ENSP00000359411)|(-)DOMAIN+KH; atypical, (-)TRANSMEM+Helical;	-0.146989	0.0581084	0.800624	0.543394	0.217638	0.364627
GPATCH1:ENSG00000076650:E14.1_33603485-E15.2|ENSG00000076650:E14.1-E15.2		exclusion	clu_5700	NewClu_9165	ENSG00000076650:E14.1.33603485	alt-5'	chr19:33603485-33604673|chr19:33603519-33604673		0.0577193	0.0557473	0.795477	0.543451	0.0688081	0.0110888
AP1G2:ENSG00000213983:E3.7-E3.10|ENSG00000213983:E3.1-E3.10		inclusion	clu_52669	NewClu_10199	ENSG00000213983:E3.7	alt-5'	chr14:24035025-24034910|chr14:24035273-24034910		0.0415672	0.722792	0.953425	0.543451	0.766137	0.72457
AFMID:ENSG00000183077:E2.2-E5.1|ENSG00000183077:E2.2-E13.1		inclusion	clu_46264	NewClu_657	ENSG00000183077:E5.1	cassette-exon	chr17:76187141-76198580|chr17:76187141-76202992	(+)retained_intron, (+)alt-C-terminus, (+)AA:84(ENSP00000467365)->103(ENST00000592988-PEP)|(+)MOTIF-HGGXW	0.0428694	0.0249223	0.691495	0.543451	0.914615	0.871746
CREM:ENSG00000095794:E13.1-E16.2|ENSG00000095794:E13.1-E21.1		inclusion	clu_8597	NewClu_937	ENSG00000095794:E16.2	cassette-exon	chr10:35468204-35477128|chr10:35468204-35495823	(+)alt-coding, (+)AA:285(ENSP00000409220)->348(ENSP00000333055)	0.0682767	0.044683	0.765272	0.543504	0.264026	0.195749
DMPK:ENSG00000104936:E1.5-E3.6|ENSG00000104936:E2.1-I2.1		inclusion	clu_11823	NewClu_13377	ENSG00000104936:E1.5|ENSG00000104936:E3.6	intron-retention	chr19:46285451-46283639|chr19:46284857-46284856		-0.181785	0.0701485	0.810299	0.543615	0.0772095	0.258995
EFCAB11:ENSG00000140025:E2.2-E3.1|ENSG00000140025:E1.7-E3.1		exclusion	clu_27831	NewClu_11383	ENSG00000140025:E2.2	altPromoter	chr14:90420699-90420345|chr14:90420930-90420345	(+)alt-N-terminus, (+)AA:139(ENSP00000452320)->163(ENSP00000326267)|(+)DOMAIN-EF-hand 1, (+)EF_hand_dom-IPR002048	-0.0434855	0.16885	0.850056	0.543652	0.0123232	0.0558087
PET100:ENSG00000229833:E3.1-E4.1|ENSG00000229833:E2.4-E4.1_7696366		exclusion	clu_53932	NewClu_4083	ENSG00000229833:E3.1|ENSG00000229833:E4.1	cassette-exon	chr19:7696207-7696359|chr19:7695732-7696366		-0.297044	0.131345	0.844298	0.543659	0.392334	0.689378
SAAL1:ENSG00000166788:E11.4-E12.2|ENSG00000166788:E10.2-E12.2		inclusion	clu_39910	NewClu_12400	ENSG00000166788:E11.4	cassette-exon	chr11:18105082-18103050|chr11:18108413-18103050	(+)alt-N-terminus, (+)alt-C-terminus, (+)AA:264(ENSP00000436031)->473(ENSP00000300013)|(+)ARM-type_fold-IPR016024, (+)MOD_RES-Phosphoserine, (+)MOD_RES-Phosphothreonine	0.0971962	0.113865	0.842552	0.543753	0.968739	0.871543
PLEKHA7:ENSG00000166689:E28.2-E30.1|ENSG00000166689:E28.6-I28.1		exclusion	clu_39849	NewClu_8859	ENSG00000166689:E28.2|ENSG00000166689:E30.1	intron-retention	chr11:16810643-16807934|chr11:16809207-16809206		0.022013	0.83244	0.97281	0.543889	0.502124	0.480111
USP15:ENSG00000135655:E10.2-E16.1|ENSG00000135655:E14.1-E16.1		inclusion	clu_25079	NewClu_14650	ENSG00000135655:E14.1	cassette-exon	chr12:62719714-62749112|chr12:62743088-62749112	(+)alt-coding, (+)AA:952(ENSP00000258123)->981(ENSP00000280377)|(+)MOD_RES-Phosphoserine	-0.058041	0.124279	0.844298	0.543889	0.190618	0.248659
ADD1:ENSG00000087274:E19.1-E20.2|ENSG00000087274:E18.1-E20.2		exclusion	clu_7393	NewClu_13421	ENSG00000087274:E19.1	cassette-exon	chr4:2911158-2916611|chr4:2910331-2916611	(~)alt-coding, (~)AA:662(ENSP00000381193)->662(ENSP00000348100)	-0.0305505	0.134747	0.844354	0.544286	0.195659	0.226209
KANK1:ENSG00000107104:E2.3-I2.1_471212|ENSG00000107104:E2.3-E3.1_471446		exclusion	clu_12909	NewClu_9805	ENSG00000107104:I2.1_471212		chr9:470682-471212|chr9:470682-471446		-0.100496	0.198063	0.857446	0.544286	0.0795497	0.180045
ZNF766:ENSG00000196214:E6.2-I8.3|ENSG00000196214:E4.2_52780777-ENSG00000198464:E2.1_52803721		exclusion	clu_48797	NewClu_15066	ENSG00000196214:E6.2|ENSG00000196214:I8.3	trans-splicing	chr19:52786666-52793319|chr19:52780777-52803721		-0.0612027	0.169876	0.850056	0.544336	0.916775	0.977978
USP36:ENSG00000055483:I5.1_76832979-E6.1|ENSG00000055483:E5.2-E6.1		exclusion	clu_3059	NewClu_1015	ENSG00000055483:I5.1_76832979		chr17:76832979-76832454|chr17:76834669-76832454		-0.0817908	0.107435	0.840768	0.544336	0.0475624	0.129353
ABR:ENSG00000159842:I14.1_1007369-E15.1|ENSG00000159842:E14.1-E15.1		inclusion	clu_35562	NewClu_2198	ENSG00000159842:I14.1_1007369		chr17:1007369-1003975|chr17:1012174-1003975		0.0490677	0.0767138	0.81842	0.544459	0.114355	0.0652875
ZC3H18:ENSG00000158545:E4.1-E5.1|ENSG00000158545:E3.2-E5.1		exclusion	clu_35113	NewClu_5759	ENSG00000158545:E4.1	cassette-exon	chr16:88654021-88664586|chr16:88653092-88664586	(-)alt-coding, (-)AA:953(ENSP00000301011)->977(ENSP00000416951)|(+)ZN_FING-C3H1-type, (+)Znf_CCCH-IPR000571	-0.0471154	0.0449685	0.766193	0.544548	0.0728769	0.119992
METTL17:ENSG00000165792:E1.22-E2.3|ENSG00000165792:E1.22-E2.2		exclusion	clu_39216	NewClu_4913	ENSG00000165792:E2.2	alt-3'	chr14:21458757-21460283|chr14:21458757-21460251	(+)retained_intron, (+)alt+C+terminus, (+)AA:158(ENST00000555177+PEP)+>180(ENST00000554985+PEP)	0.00136095	0.968859	0.993282	0.544548	0.796823	0.795462
CHCHD5:ENSG00000125611:E3.3-E4.1|ENSG00000125611:E1.5-E4.1		exclusion	clu_20447	NewClu_12556	ENSG00000125611:E3.3	cassette-exon	chr2:113343942-113346443|chr2:113342226-113346443		-0.104807	0.071736	0.810569	0.544548	0.733653	0.838459
NT5C2:ENSG00000076685:E1.3-E2.1|ENSG00000076685:E1.3-E3.1		inclusion	clu_5709	NewClu_13351	ENSG00000076685:E2.1	cassette-exon	chr10:104952993-104941085|chr10:104952993-104934739		0.100352	0.0748346	0.815083	0.544548	0.365684	0.265332
TTC7B:ENSG00000165914:E22.3-E26.2|ENSG00000165914:E24.1-E26.2		inclusion	clu_39308	NewClu_4331	ENSG00000165914:E24.1	cassette-exon	chr14:91077086-91059970|chr14:91069597-91059970	(+)alt-coding, (+)AA:843(ENSP00000336127)->860(ENSP00000349564)	-0.0774002	0.132186	0.844298	0.544548	0.139809	0.21721
PTPN2:ENSG00000175354:E9.1-E12.1|ENSG00000175354:E10.2-E12.1		exclusion	clu_44068	NewClu_5320	ENSG00000175354:E10.2	cassette-exon	chr18:12825809-12817364|chr18:12819213-12817364	(-)alt-coding, (-)AA:387(ENSP00000320298)->410(ENSP00000466936)|(+)DOMAIN+Tyrosine+protein phosphatase, (+)Ptpn1/Ptpn2+IPR012265, (+)TURN, (+)Tyr_Pase_rcpt/non+rcpt+IPR000242, (-)Ptpn1/Ptpn2-IPR012265, (-)Tyr_Pase_rcpt/non-rcpt-IPR000242	0.0315343	0.197267	0.857231	0.544801	0.964744	0.93321
CTC-338M12.4:ENSG00000233937:E2.2-ENSG00000248275:E2.1|ENSG00000233937:E2.2-E4.1		exclusion	clu_54418	NewClu_9122	ENSG00000233937:ENSG00000248275:E2.1	trans-splicing	chr5:180674386-180690629|chr5:180674386-180684188		0.125274	0.277716	0.870321	0.544801	0.13285	0.00757576
ARHGEF11:ENSG00000132694:E8.2-E9.1|ENSG00000132694:E7.1-E9.1		exclusion	clu_23474	NewClu_348	ENSG00000132694:E8.2	cassette-exon	chr1:156941489-156939835|chr1:156946775-156939835	(-)alt-coding, (-)AA:1522(ENSP00000354644)->1562(ENSP00000357177)	-0.0493384	0.41979	0.892848	0.544801	0.650205	0.699544
SUCO:ENSG00000094975:E12.1-E13.1|ENSG00000094975:E12.1-E14.1		inclusion	clu_8467	NewClu_13147	ENSG00000094975:E13.1	cassette-exon	chr1:172544763-172546679|chr1:172544763-172546904	(-)alt-N-terminus, (-)AA:1254(ENSP00000263688)->1405(AAF04619.1)|(+)DOMAIN-SUN, (+)Galactose-bd-like-IPR008979, (+)Sad1_UNC_C-IPR012919	0.105311	0.0858438	0.828744	0.544801	0.973076	0.867765
NAA60:ENSG00000122390:E6.10-E10.2|ENSG00000122390:E3.1-E10.2		inclusion	clu_19388	NewClu_1290	ENSG00000122390:E6.10	alt-C-term	chr16:3508181-3526222|chr16:3498540-3526222	(~)AA:242(ENSP00000385903)->242(ENSP00000458667)	0.100185	0.229973	0.864856	0.544822	0.487606	0.387421
CLIP1:ENSG00000130779:E27.2-E28.3|ENSG00000130779:E27.4-E28.3		exclusion	clu_22517	NewClu_15546	ENSG00000130779:E27.4	alt-5'	chr12:122762701-122758709|chr12:122760986-122758709	(-)retained_intron, (-)alt-N-terminus, (-)AA:97(ENST00000538120-PEP)->117(ENSP00000437617)	0.0170105	0.754384	0.959391	0.544902	0.955556	0.938545
TSC1:ENSG00000165699:E15.1-I15.1|ENSG00000165699:E15.1-E16.1		exclusion	clu_39167	NewClu_7969	ENSG00000165699:I15.1	intron-retention	chr9:135782688-135782687|chr9:135782688-135782222		-0.00990283	0.8751	0.978239	0.544947	0.0398551	0.0497579
EDA2R:ENSG00000131080:E8.2-E9.1|ENSG00000131080:E8.4-E9.1		exclusion	clu_22720	NewClu_14041	ENSG00000131080:E8.4	alt-5'	chrX:65819611-65817935|chrX:65819316-65817935	(-)alt-N-terminus, (-)alt-C-terminus, (-)AA:226(CAE11554.1)->297(ENSP00000379365)|(-)DISULFID, (-)REPEAT-TNFR-Cys 1, (-)REPEAT-TNFR-Cys 2, (-)TNFR/NGFR_Cys_rich_reg-IPR001368, (-)TNFR_27-IPR022319, (-)TOPO_DOM-Cytoplasmic, (-)TOPO_DOM-Extracellular	0.0700631	0.222759	0.863468	0.545452	0.26255	0.192487
ATP9B:ENSG00000166377:E34.1-I35.2|ENSG00000166377:E33.3-E35.1		exclusion	clu_39644	NewClu_14888	ENSG00000166377:E34.1|ENSG00000166377:I35.2		chr18:77108196-77119354|chr18:77107925-77119354		-0.0859006	0.178698	0.851767	0.545482	0.892157	0.978057
SORBS1:ENSG00000095637:E19.1-E23.1|ENSG00000095637:E18.1-E23.1		inclusion	clu_8572	NewClu_1209	ENSG00000095637:E19.1	cassette-exon	chr10:97154758-97144042|chr10:97156977-97144042	(+)alt-coding, (+)AA:811(ENSP00000360283)->1004(ENSP00000277984)|(-)Sorb-IPR003127, (+)Sorb-IPR003127	0.0785505	0.0981636	0.834872	0.545482	0.21116	0.13261
TMEM248:ENSG00000106609:E2.1-E4.1|ENSG00000106609:E1.2-E4.1		inclusion	clu_12752	NewClu_8997	ENSG00000106609:E2.1	altPromoter	chr7:66387233-66406835|chr7:66386448-66406835	(-)nonsense_mediated_decay, (+)truncated, (-)AA:72(ENSP00000410505)->203(ENSP00000405558)|(-)TRANSMEM-Helical;	0.117087	0.143597	0.846849	0.545482	0.253863	0.136776
CRYZL1:ENSG00000205758:E17.1-E19.5|ENSG00000205758:E17.1-E18.2		inclusion	clu_52244	NewClu_11175	ENSG00000205758:E18.2	cassette-exon	chr21:34968037-34963513|chr21:34968037-34967920	(-)alt+N+terminus, (-)alt+C+terminus, (-)AA:325(ENSP00000355075)+>349(ENSP00000370966)|(-)PKS_ER+IPR020843	-0.135716	0.142159	0.846849	0.545482	0.707188	0.842904
ZRSR2:ENSG00000169249:E2.2-E3.1|ENSG00000169249:E2.2-E3.1_15818006		inclusion	clu_41343	NewClu_247	ENSG00000169249:E3.1	alt-3'	chrX:15809136-15817995|chrX:15809136-15818006		0.0585846	0.0946422	0.832684	0.545518	0.956768	0.898183
CTNNB1:ENSG00000168036:E12.1-E13.2|ENSG00000168036:E11.1-E13.2		inclusion	clu_40704	NewClu_20	ENSG00000168036:E12.1	cassette-exon	chr3:41265812-41266017|chr3:41265572-41266017	(-)alt-N-terminus, (-)AA:774(ENSP00000411226)->781(ENSP00000379486)|(-)REGION-Interaction with VCL	0.0672296	0.0592604	0.801493	0.545558	0.283511	0.216281
NOM1:ENSG00000146909:I7.1-E8.1|ENSG00000146909:E7.1-E8.1		exclusion	clu_30975	NewClu_5607	ENSG00000146909:I7.1	intron-retention	chr7:156756598-156756599|chr7:156755869-156756599		-0.00608794	0.956432	0.991105	0.545679	0.181416	0.187504
NBPF11:ENSG00000152042:E2.1-I2.1_146071007|ENSG00000152042:E2.1-E3.1		exclusion	clu_32800	NewClu_13453	ENSG00000152042:I2.1_146071007		chr1:146073858-146071007|chr1:146073858-146068252		-0.031661	0.198431	0.857527	0.545679	0.019382	0.051043
ADAMTS6:ENSG00000049192:E22.3-I22.1|ENSG00000049192:E22.1-E25.1		exclusion	clu_2669	NewClu_411	ENSG00000049192:E22.3|ENSG00000049192:I22.1	intron-retention	chr5:64510225-64510224|chr5:64510621-64492978		-0.0261293	0.697214	0.94752	0.545679	0.0228571	0.0489865
ZC3H13:ENSG00000123200:E1.2-E3.1|ENSG00000123200:E1.4-E3.1		exclusion	clu_19676	NewClu_15119	ENSG00000123200:E1.4	alt-5'	chr13:46626833-46619651|chr13:46626539-46619651		0.185442	0.126731	0.844298	0.545679	0.506209	0.320767
ZDHHC1:ENSG00000159714:E12.3-E13.2|ENSG00000159714:E12.3-E13.1		inclusion	clu_35538	NewClu_2797	ENSG00000159714:E13.1	alt-3'	chr16:67429387-67429124|chr16:67429387-67429183	(-)alt+N+terminus, (-)alt+C+terminus, (-)AA:351(ENSP00000459264)+>485(ENSP00000340299)|(-)TRANSMEM+Helical;	-0.0925276	0.0177987	0.650008	0.545679	0.155009	0.247536
ZDHHC1:ENSG00000159714:E12.3-E13.1|ENSG00000159714:E12.3-E13.2		inclusion	clu_35538	NewClu_2797	ENSG00000159714:E13.1	alt-3'	chr16:67429387-67429183|chr16:67429387-67429124	(-)alt-N-terminus, (-)alt-C-terminus, (-)AA:351(ENSP00000459264)->485(ENSP00000340299)|(-)TRANSMEM-Helical;	0.0925276	0.0177987	0.650008	0.545679	0.844991	0.752464
KIF21A:ENSG00000139116:E11.1-E13.1|ENSG00000139116:E12.1-E13.1		inclusion	clu_27447	NewClu_7205	ENSG00000139116:E12.1	cassette-exon	chr12:39745579-39735926|chr12:39740268-39735926	(+)alt-coding, (+)AA:1661(ENSP00000354851)->1674(ENSP00000354878)|(-)ARM+type_fold+IPR016024, (+)ARM-type_fold-IPR016024, (+)COILED	-0.200456	0.0971103	0.833742	0.545679	0.460738	0.661194
DIDO1:ENSG00000101191:E16.2-I16.1|ENSG00000101191:E16.1-E18.1		inclusion	clu_10095	NewClu_14186	ENSG00000101191:E16.2|ENSG00000101191:I16.1	intron-retention	chr20:61520221-61520220|chr20:61522312-61513766		0.0092747	0.936413	0.987031	0.545679	0.178269	0.168995
CNPY2:ENSG00000144785:I5.1-E6.1|ENSG00000144785:E3.1-E8.1		inclusion	clu_30137	NewClu_4871	ENSG00000144785:I5.1|ENSG00000144785:E6.1	intron-retention	chr12:56703814-56703813|chr12:56708635-56680429		0.13749	0.126028	0.844298	0.545679	0.878112	0.740622
MFGE8:ENSG00000140545:E1.5-E5.6|ENSG00000140545:I4.1-E5.1		inclusion	clu_28063	NewClu_13573	ENSG00000140545:E1.5|ENSG00000140545:E5.6	intron-retention	chr15:89456478-89453154|chr15:89453898-89453897		-0.151599	0.0477254	0.771234	0.545698	0.623249	0.774848
FAM21A:ENSG00000099290:E28.1-E29.1|ENSG00000099290:E28.1-I28.1		exclusion	clu_8749	NewClu_13770	ENSG00000099290:E29.1	intron-retention	chr10:51886982-51887343|chr10:51886982-51886983		0.0524838	0.635346	0.934248	0.545876	0.845205	0.792722
EPB41L3:ENSG00000082397:I32.1-E33.1|ENSG00000082397:E32.1-E34.2		inclusion	clu_6631	NewClu_12266	ENSG00000082397:I32.1|ENSG00000082397:E33.1	intron-retention	chr18:5407736-5407735|chr18:5410565-5406967		0.0715127	0.0419751	0.755737	0.545876	0.0894945	0.0179818
FASTKD3:ENSG00000124279:E5.2-E6.2|ENSG00000124279:E5.2-E6.1		exclusion	clu_20021	NewClu_826	ENSG00000124279:E6.1	alt-3'	chr5:7862936-7861765|chr5:7862936-7861886	(-)nonsense_mediated_decay, (-)alt-N-terminus, (-)alt-C-terminus, (-)AA:41(ENST00000282110-PEP)->608(ENSP00000421798)|(-)FAST_2-IPR013579, (-)FAST_Leu-rich-IPR010622	0.101486	0.238232	0.866848	0.54636	0.81997	0.718484
COPZ2:ENSG00000005243:E8.2-E9.2|ENSG00000005243:E8.2-E11.1		exclusion	clu_343	NewClu_745	ENSG00000005243:E9.2	cassette-exon	chr17:46106491-46105876|chr17:46106491-46103841	(+)nonsense_mediated_decay, (+)alt-N-terminus, (+)alt-C-terminus, (+)AA:45(ENSP00000463413)->54(ENST00000582553-PEP)	-0.0491598	0.121621	0.844298	0.54639	0.864956	0.914115
CTBP2:ENSG00000175029:E9.2-E12.1|ENSG00000175029:E2.6-E12.1		exclusion	clu_43902	NewClu_8719	ENSG00000175029:E9.2	cassette-exon	chr10:126799559-126727724|chr10:126848888-126727724	(-)alt-N-terminus, (-)alt-C-terminus, (-)AA:25(ENST00000476817-PEP)->445(ENSP00000338615)|(-)ACT_SITE, (-)ACT_SITE-Proton donor, (-)BINDING-NAD, (-)D-isomer_2_OHA_DH_NAD-bd-IPR006140, (-)D-isomer_2_OHA_DH_cat_dom-IPR006139, (-)HELIX, (-)NP_BIND-NAD, (-)STRAND, (-)TURN	-0.0536874	0.0825702	0.825108	0.54639	0.710632	0.76432
FUZ:ENSG00000010361:E4.4-E5.1|ENSG00000010361:E4.3-E5.1		exclusion	clu_1064	NewClu_11729	ENSG00000010361:E4.4	alt-5'	chr19:50315704-50315592|chr19:50315872-50315592	(+)nonsense_mediated_decay, (+)retained_intron, (+)alt-N-terminus, (+)alt-C-terminus, (+)AA:45(ENSP00000471319)->234(ENST00000531017-PEP)	-0.0421705	0.110099	0.842552	0.54639	0.0955298	0.1377
KIAA0368:ENSG00000136813:E4.1-E5.1|ENSG00000136813:E3.1-E5.1		exclusion	clu_25827	NewClu_3925	ENSG00000136813:E4.1	cassette-exon	chr9:114235177-114213835|chr9:114245784-114213835	(+)alt-N-terminus, (+)alt-C-terminus, (+)AA:128(ENSP00000473402)->890(ENSP00000473399)|(+)ARM-type_fold-IPR016024, (+)MOD_RES-Phosphoserine, (+)MOD_RES-Phosphothreonine, (+)REPEAT-HEAT 10, (+)REPEAT-HEAT 11, (+)REPEAT-HEAT 2, (+)REPEAT-HEAT 3, (+)REPEAT-HEAT 4, (+)REPEAT-HEAT 5, (+)REPEAT-HEAT 6, (+)REPEAT-HEAT 7, (+)REPEAT-HEAT 8, (+)REPEAT-HEAT 9	-0.103577	0.13008	0.844298	0.54639	0.314667	0.418244
KAT6A:ENSG00000083168:E7.1-E8.2|ENSG00000083168:E7.1_41836181-E8.2		exclusion	clu_6729	NewClu_11806	ENSG00000083168:E7.1.41836181	alt-5'	chr8:41836160-41834845|chr8:41836181-41834845		-0.0707574	0.219458	0.863468	0.54639	0.843144	0.913901
THADA:ENSG00000115970:E50.1-E51.1|ENSG00000115970:E50.1-I50.1		exclusion	clu_17077	NewClu_8056	ENSG00000115970:E51.1	intron-retention	chr2:43459852-43458482|chr2:43459852-43459851		0.0103239	0.876291	0.978431	0.54639	0.939373	0.929049
HPS4:ENSG00000100099:E7.1-E9.1|ENSG00000100099:E7.1-E9.2		exclusion	clu_9059	NewClu_5011	ENSG00000100099:E9.1	alt-3'	chr22:26868268-26866888|chr22:26868268-26866779	(+)nonsense_mediated_decay, (-)truncated, (+)AA:196(ENSP00000406764)->708(ENSP00000338457)|(+)MOD_RES-Phosphoserine	-0.0485203	0.246614	0.869386	0.54639	0.0534618	0.101982
POLD4:ENSG00000175482:E2.13-I2.3|ENSG00000175482:E2.12-E2.21		exclusion	clu_44105	NewClu_3746	ENSG00000175482:E2.13|ENSG00000175482:I2.3		chr11:67120774-67120548|chr11:67120835-67120548		-0.166775	0.123104	0.844298	0.54639	0.418519	0.585294
RBM15:ENSG00000162775:E1.2-E3.2|ENSG00000162775:E2.1-I2.1		exclusion	clu_36791	NewClu_13510	ENSG00000162775:E1.2|ENSG00000162775:E3.2	intron-retention	chr1:110884890-110888930|chr1:110888271-110888272		0.0406487	0.523546	0.915478	0.54639	0.196171	0.155523
RIOK1:ENSG00000124784:E14.1-E15.1|ENSG00000124784:E14.1-E15.1_7414487		exclusion	clu_20216	NewClu_3657	ENSG00000124784:E15.1	alt-3'	chr6:7413175-7414471|chr6:7413175-7414487		-0.0858217	0.0450309	0.766193	0.54639	0.909574	0.995396
ASCC2:ENSG00000100325:E3.1-E4.1|ENSG00000100325:E1.6-E5.2		exclusion	clu_9344	NewClu_10585	ENSG00000100325:E3.1|E4.1	cassette-exon	chr22:30230478-30229603|chr22:30234167-30228331	(-)truncated, (+)AA:240(ENSP00000412382)->757(ENSP00000305502)|(+)CUE-IPR003892, (+)DOMAIN-CUE, (+)HELIX, (+)MOD_RES-Phosphoserine, (+)TURN, (+)UBA-like-IPR009060	-0.0693112	0.154608	0.84796	0.54639	0.115419	0.18473
NACA:ENSG00000196531:E4.3-E8.3|ENSG00000196531:E4.3-E8.4		exclusion	clu_49054	NewClu_220	ENSG00000196531:E8.3	alt-3'	chr12:57118236-57108471|chr12:57118236-57108459	(-)alt-C-terminus, (-)AA:148(ENSP00000450383)->198(ENSP00000447133)|(-)MOD_RES-Phosphoserine, (-)MOD_RES-Phosphothreonine, (-)MOD_RES-Phosphothreonine; by GSK3-beta	-0.0601585	0.117676	0.842552	0.54639	0.788745	0.848904
RP11-43F13.1:ENSG00000188002:E2.1-E2.3|ENSG00000188002:E2.1-E6.1		exclusion	clu_48254	NewClu_2645	ENSG00000188002:E2.3	cassette-exon	chr5:1632960-1632866|chr5:1632960-1602850		-0.0847266	0.292635	0.874267	0.54639	0.159443	0.24417
NUP107:ENSG00000111581:E12.1-E13.1|ENSG00000111581:I12.1-E13.1		exclusion	clu_14799	NewClu_4214	ENSG00000111581:E12.1	intron-retention	chr12:69107588-69109407|chr12:69109406-69109407		0.0210619	0.404262	0.892401	0.54639	0.994673	0.973611
ESRRA:ENSG00000173153:I2.1-E3.1|ENSG00000173153:E1.3-E3.1		exclusion	clu_43162	NewClu_3258	ENSG00000173153:I2.1	intron-retention	chr11:64074639-64074640|chr11:64073208-64074640		-0.111635	0.437653	0.895878	0.54639	0.16157	0.273205
PRKCE:ENSG00000171132:E29.3-E30.1|ENSG00000171132:E27.1-E30.1		exclusion	clu_42209	NewClu_13989	ENSG00000171132:E29.3	cassette-exon	chr2:46301137-46313347|chr2:46237656-46313347	(+)alt-N-terminus, (+)alt-C-terminus, (+)AA:133(ENST00000480633-PEP)->737(ENSP00000306124)|(+)AGC-kinase_C-IPR000961, (+)BINDING-ATP, (+)C2_Ca-dep-IPR000008, (+)C2_Ca/lipid-bd_dom_CaLB-IPR008973, (+)C2_membr_targeting-IPR018029, (+)DAG/PE-bd-IPR020454, (+)DOMAIN-AGC-kinase C-terminal, (+)DOMAIN-C2, (+)DOMAIN-Protein kinase, (+)Kinase-like_dom-IPR011009, (+)MOD_RES-Phosphoserine, (+)MOD_RES-Phosphoserine; by GSK3-beta (Probable), (+)MOD_RES-Phosphoserine; by MAPK11 and MAPK14 (Probable), (+)MOD_RES-Phosphoserine; by autocatalysis, (+)MOD_RES-Phosphoserine; by autocatalysis (Probable), (+)MOD_RES-Phosphothreonine, (+)MOD_RES-Phosphothreonine; by autocatalysis, (+)MOTIF-Interaction with actin, (+)NP_BIND-ATP, (+)Pkinase_C-IPR017892, (+)Prot_Kinase_C-like_PE/DAG-bd-IPR002219, (+)Prot_kin_PKC_delta-IPR014376, (+)Prot_kinase_cat_dom-IPR000719, (+)Ser-Thr/Tyr_kinase_cat_dom-IPR001245, (+)Ser/Thr_dual-sp_kinase_dom-IPR002290, (+)Tyr_kinase_cat_dom-IPR020635, (+)ZN_FING-Phorbol-ester/DAG-type 1, (+)ZN_FING-Phorbol-ester/DAG-type 2	-0.106029	0.161022	0.849122	0.54639	0	0.106029
OOSP1:ENSG00000214788:E5.1-E6.1|ENSG00000214788:E5.1-I5.1_59724668		inclusion	clu_52844	NewClu_13216	ENSG00000214788:E6.1		chr11:59715335-59733008|chr11:59715335-59724668		-0.149189	0.149888	0.847951	0.54639	0.384473	0.533662
TAPT1:ENSG00000169762:E8.1-E9.1|ENSG00000169762:E7.3-E9.1		inclusion	clu_41573	NewClu_675	ENSG00000169762:E8.1	cassette-exon	chr4:16198281-16193146|chr4:16204085-16193146	(-)alt-N-terminus, (-)alt-C-terminus, (-)AA:64(ENST00000511866-PEP)->137(ENST00000505152-PEP)|(-)Membrane_Tatp1/CMV_rcpt-IPR008010	0.0468567	0.215501	0.863468	0.54639	0.137875	0.0910187
PRR3:ENSG00000204576:E1.5-E3.2|ENSG00000204576:E1.5-E3.4		inclusion	clu_51816	NewClu_12032	ENSG00000204576:E3.2	alt-3'	chr6:30525227-30529105|chr6:30525227-30529611	(-)alt-N-terminus, (-)alt-C-terminus, (-)AA:107(ENST00000481741-PEP)->167(ENSP00000365740)|(-)ZN_FING-C3H1-type, (-)Znf_CCCH-IPR000571	0.0619328	0.0496546	0.778718	0.54639	0.158827	0.096894
ASH1L:ENSG00000116539:E1.1-E3.1|ENSG00000116539:E2.3-E3.1		inclusion	clu_17334	NewClu_14768	ENSG00000116539:E2.3	cassette-exon	chr1:155532570-155491409|chr1:155531944-155491409		-0.19514	0.153093	0.84796	0.54639	0.136785	0.331924
PHYHD1:ENSG00000175287:E10.3-E10.5|ENSG00000175287:E8.1-E11.1		inclusion	clu_44049	NewClu_8686	ENSG00000175287:E10.3|ENSG00000175287:E10.5	cassette-exon	chr9:131702776-131702878|chr9:131698924-131703724		0.144862	0.0285879	0.711091	0.54639	0.813846	0.668985
SEPT11:ENSG00000138758:E7.2-E8.1|ENSG00000138758:E1.7-E8.1		inclusion	clu_27247	NewClu_454	ENSG00000138758:E7.2	cassette-exon	chr4:77917091-77917578|chr4:77871083-77917578	(+)alt-N-terminus, (+)AA:429(ENSP00000264893)->439(ENSP00000443701)	0.0510898	0.124659	0.844298	0.54639	0.0860333	0.0349435
SZT2:ENSG00000198198:E37.1-I37.1_43897733|ENSG00000198198:E37.1-E38.1		inclusion	clu_50423	NewClu_13124	ENSG00000198198:I37.1_43897733		chr1:43897572-43897733|chr1:43897572-43897943		0.0839605	0.20948	0.860741	0.54639	0.118346	0.0343854
FGD1:ENSG00000102302:E17.1-E18.1|ENSG00000102302:E17.1-I17.1		inclusion	clu_10679	NewClu_9104	ENSG00000102302:E18.1	intron-retention	chrX:54473744-54472847|chrX:54473744-54473743		-0.137847	0.0984736	0.834872	0.54639	0.659475	0.797322
DPF3:ENSG00000205683:E19.4-E20.1|ENSG00000205683:E18.2-E21.1		inclusion	clu_52218	NewClu_14868	ENSG00000205683:E19.4|E20.1	cassette-exon	chr14:73136660-73129541|chr14:73140948-73096444	(+)nonsense_mediated_decay, (+)alt-N-terminus, (+)alt-C-terminus, (+)AA:378(ENSP00000450518)->412(ENSP00000381791)|(-)HELIX, (-)STRAND, (-)TURN, (-)ZN_FING-PHD-type 1, (-)ZN_FING-PHD-type 2, (-)Znf_FYVE_PHD-IPR011011, (-)Znf_PHD-IPR001965, (-)Znf_PHD-finger-IPR019787	0.0633489	0.0817547	0.824518	0.54639	0.873453	0.810105
MYO18A:ENSG00000196535:E52.1-I52.1_27408018|ENSG00000196535:E52.1-E54.1		inclusion	clu_49073	NewClu_216	ENSG00000196535:I52.1_27408018		chr17:27409334-27408018|chr17:27409334-27401932		0.0961509	0.101175	0.834872	0.54639	0.886945	0.790794
BVES-AS1:ENSG00000203808:E4.1-E8.1|ENSG00000203808:E4.1-E5.1		inclusion	clu_51375	NewClu_14501	ENSG00000203808:E5.1	cassette-exon	chr6:105595255-105616606|chr6:105595255-105602269		-0.074521	0.0324961	0.728665	0.546476	0.0238847	0.0984057
UBE3A:ENSG00000114062:E1.5-E2.1|ENSG00000114062:E1.5-E6.2		inclusion	clu_16032	NewClu_9304	ENSG00000114062:E2.1	cassette-exon	chr15:25683636-25657118|chr15:25683636-25650649		0.151095	0.124056	0.844298	0.546476	0.755283	0.604188
AC006465.3:ENSG00000219545:E9.1-E10.1|ENSG00000219545:E9.1-E11.1		exclusion	clu_53076	NewClu_32	ENSG00000219545:E10.1	alt-C-term	chr7:7841374-7916912|chr7:7841374-8007330	(-)alt-C-terminus, (-)AA:76(ENST00000482067-PEP)->137(BAG58242.1)	-0.121964	0.0342984	0.737772	0.547017	0.765331	0.887294
TTC26:ENSG00000105948:E5.1-E8.1|ENSG00000105948:E5.1-E6.2		inclusion	clu_12424	NewClu_5122	ENSG00000105948:E6.2	cassette-exon	chr7:138827051-138845694|chr7:138827051-138831891	(+)alt-coding, (+)AA:447(ENSP00000419178)->554(ENSP00000419279)|(+)REPEAT-TPR 3, (+)TPR-contain_dom-IPR013026	-0.10996	0.188513	0.856418	0.547017	0.0549222	0.164882
AGAP10:ENSG00000204172:E6.2-I6.1|ENSG00000204172:E6.2-E7.1		exclusion	clu_51501	NewClu_176	ENSG00000204172:I6.1	intron-retention	chr10:47213292-47213291|chr10:47213292-47212922		-0.0184671	0.914076	0.984567	0.547291	0.187974	0.206441
TBC1D1:ENSG00000065882:I2.1_37931603-E3.1|ENSG00000065882:E2.4-E5.1		exclusion	clu_3865	NewClu_1484	ENSG00000065882:I2.1_37931603|ENSG00000065882:E3.1		chr4:37931603-37953627|chr4:37904133-38016130		-0.0840969	0.164511	0.849122	0.547291	0.00362319	0.0877201
ZFP90:ENSG00000184939:E8.3-I9.2|ENSG00000184939:E8.3-E11.1		inclusion	clu_46977	NewClu_13898	ENSG00000184939:I9.2		chr16:68592471-68596947|chr16:68592471-68609694		0.120126	0.097763	0.834872	0.547291	0.53564	0.415514
SCMH1:ENSG00000010803:E18.2-E19.2|ENSG00000010803:E18.2-E20.1		exclusion	clu_1093	NewClu_9186	ENSG00000010803:E19.2	cassette-exon	chr1:41503034-41499720|chr1:41503034-41494398	(-)alt-N-terminus, (-)AA:618(ENSP00000380359)->660(ENSP00000386079)	-0.06096	0.447617	0.898794	0.547327	0.361376	0.422337
MAN2C1:ENSG00000140400:I12.1-E13.1|ENSG00000140400:E12.42-E13.4		exclusion	clu_27965	NewClu_6400	ENSG00000140400:I12.1|ENSG00000140400:E13.1	intron-retention	chr15:75649709-75649708|chr15:75650542-75649243		-0.0194633	0.484239	0.907168	0.547327	0.00859788	0.0280612
TRNT1:ENSG00000072756:E3.3-E7.1|ENSG00000072756:E3.3-E4.1		inclusion	clu_5057	NewClu_4962	ENSG00000072756:E4.1	alt-C-term	chr3:3170872-3178944|chr3:3170872-3171603	(-)alt+C+terminus, (-)AA:57(ENSP00000342985)+>62(ENSP00000388615)|(-)HELIX	-0.0542378	0.509158	0.912314	0.547327	0.777168	0.831405
CSNK1A1:ENSG00000113712:E12.1-E13.1|ENSG00000113712:E12.2-E13.1		exclusion	clu_15906	NewClu_12270	ENSG00000113712:E12.2	alt-5'	chr5:148885046-148876423|chr5:148885010-148876423	(-)alt-C-terminus, (-)AA:325(ENSP00000261798)->337(ENSP00000367074)	0.0453772	0.055363	0.793062	0.547499	0.451219	0.405842
SLC31A2:ENSG00000136867:E8.2-E9.1|ENSG00000136867:E8.2-E9.1_115925615		exclusion	clu_25916	NewClu_6450	ENSG00000136867:E9.1	alt-3'	chr9:115923978-115925029|chr9:115923978-115925615		-0.0970536	0.104073	0.83778	0.547499	0.846425	0.943478
RUVBL2:ENSG00000183207:E1.9-E4.2|ENSG00000183207:E1.7-E4.2		inclusion	clu_46310	NewClu_2069	ENSG00000183207:E1.9	alt-5'	chr19:49497180-49502576|chr19:49497159-49502576		0.115805	0.0497634	0.778718	0.547499	0.782479	0.666674
SLC25A29:ENSG00000197119:I4.1-E5.1|ENSG00000197119:E4.1-E9.1		exclusion	clu_49600	NewClu_10377	ENSG00000197119:I4.1|ENSG00000197119:E5.1	intron-retention	chr14:100764586-100764585|chr14:100765179-100759714		-0.0245993	0.832817	0.97281	0.547585	0.590798	0.615397
SYTL3:ENSG00000164674:U0.1_159066175-E2.1|ENSG00000164674:U0.1_159066266-E2.1		exclusion	clu_38448	NewClu_15313	ENSG00000164674:U0.1_159066175	altPromoter	chr6:159066175-159072785|chr6:159066266-159072785		0.0678314	0.154699	0.84796	0.547585	0.163493	0.0956615
NBPF14:ENSG00000122497:E9.1-E10.1|ENSG00000122497:U0.1_148176053-I22.1_147931794		exclusion	clu_19428	NewClu_3654	ENSG00000122497:E9.1|ENSG00000122497:E10.1	altPromoter	chr1:148014854-148014253|chr1:148176053-147931794		-0.0416945	0.532892	0.918149	0.547805	0.719157	0.760851
CASK:ENSG00000147044:E22.1-E23.1|ENSG00000147044:E22.1-E24.1		exclusion	clu_31019	NewClu_9601	ENSG00000147044:E23.1	cassette-exon	chrX:41419032-41416353|chrX:41419032-41414888	(-)alt-coding, (-)AA:898(ENSP00000398007)->921(ENSP00000367408)|(+)PDZ-IPR001478, (+)SH3_domain-IPR001452, (-)PDZ-IPR001478, (-)SH3_domain-IPR001452	-0.0641509	0.224875	0.863468	0.54806	0.242522	0.306673
FAM160B2:ENSG00000158863:E1.6-E3.1|ENSG00000158863:E2.1-E3.1		exclusion	clu_35216	NewClu_11099	ENSG00000158863:E2.1	cassette-exon	chr8:21946809-21951951|chr8:21947365-21951951	(+)nonsense_mediated_decay, (+)retained_intron, (-)truncated, (+)AA:51(ENSP00000395477)+>189(ENST00000498344+PEP)	0.166709	0.151303	0.847951	0.54806	0.935895	0.769186
NOP14-AS1:ENSG00000249673:E3.1-E4.1|ENSG00000249673:I3.1-E4.1		exclusion	clu_55758	NewClu_4052	ENSG00000249673:E3.1	intron-retention	chr4:2939869-2940420|chr4:2940419-2940420		0.0782232	0.0970936	0.833742	0.548149	0.352469	0.274246
CACNA2D2:ENSG00000007402:E4.1-E5.1_50453644|ENSG00000007402:E4.1-E6.1		exclusion	clu_755	NewClu_4705	ENSG00000007402:E5.1.50453644	cassette-exon	chr3:50471744-50453644|chr3:50471744-50431599		-0.0375283	0.236484	0.865933	0.548149	0.0341356	0.0716639
EGF:ENSG00000138798:E17.1-E18.1|ENSG00000138798:E17.1-E25.1		inclusion	clu_27338	NewClu_12697	ENSG00000138798:E18.1	cassette-exon	chr4:110904697-110908900|chr4:110904697-110932358		0.0642839	0.107926	0.840768	0.548149	0.976698	0.912414
CHPF2:ENSG00000033100:E5.1-I5.1|ENSG00000033100:E4.1-E6.1		exclusion	clu_1988	NewClu_6644	ENSG00000033100:E5.1|ENSG00000033100:I5.1	intron-retention	chr7:150934258-150934259|chr7:150933676-150934460		-0.109678	0.0836098	0.827507	0.548336	0.1515	0.261178
MTHFR:ENSG00000177000:E3.3-E4.2_11863183|ENSG00000177000:E3.3-E4.2		exclusion	clu_44525	NewClu_14958	ENSG00000177000:E4.2	alt-3'	chr1:11863462-11863183|chr1:11863462-11863186		0.0318288	0.313136	0.87882	0.548336	0.0720951	0.0402663
ZCCHC9:ENSG00000131732:E1.7-E2.1|ENSG00000131732:E1.6-E2.1		exclusion	clu_22952	NewClu_14037	ENSG00000131732:E1.7	alt-5'	chr5:80597517-80600560|chr5:80597489-80600560	(~)AA:271(ENSP00000369546)->271(ENSP00000385047)	-0.0829457	0.163218	0.849122	0.548336	0.345788	0.428734
TMEM56:ENSG00000271092:I12.1-E6.1|ENSG00000271092:E1.7-U13.1_95718042		exclusion	clu_57799	NewClu_4376	ENSG00000271092:I12.1|ENSG00000271092:E6.1	intron-retention	chr1:95712311-95712312|chr1:95699871-95718042		-0.0338888	0.742203	0.957095	0.548336	0.137459	0.171347
ARMC7:ENSG00000125449:E2.2-E3.2|ENSG00000125449:E2.2-E4.1		exclusion	clu_20395	NewClu_13400	ENSG00000125449:E3.2	cassette-exon	chr17:73106701-73110264|chr17:73106701-73124772	(-)truncated, (+)AA:82(ENSP00000462642)->198(ENSP00000245543)|(+)ARM-type_fold-IPR016024, (+)Armadillo-IPR000225, (+)MOD_RES-Phosphoserine, (+)REPEAT-ARM 1, (+)REPEAT-ARM 2, (-)ARM-type_fold-IPR016024	-0.0859158	0.124938	0.844298	0.548336	0.0915949	0.177511
RP11-152F13.7:ENSG00000259328:E7.1-E8.1|ENSG00000259328:E7.1-E8.2		exclusion	clu_56928	NewClu_7378	ENSG00000259328:E8.1	alt-3'	chr15:82972259-82973924|chr15:82972259-82974256		-0.0546561	0.119691	0.844298	0.548336	0.0896957	0.144352
MYH7:ENSG00000092054:E15.1-E16.1|ENSG00000092054:E14.1_23898188-ENSG00000197616:E13.1_23869941		exclusion	clu_8234	NewClu_11480	ENSG00000092054:E15.1|ENSG00000092054:E16.1	trans-splicing	chr14:23897709-23897103|chr14:23898188-23869941		-0.120031	0.0263339	0.700109	0.548336	0.440807	0.560839
EYA3:ENSG00000158161:E6.2-E7.1|ENSG00000158161:E6.2-E8.1		exclusion	clu_34982	NewClu_13002	ENSG00000158161:E7.1	cassette-exon	chr1:28362055-28354437|chr1:28362055-28343750	(-)alt-C-terminus, (-)AA:536(ENSP00000362970)->573(ENSP00000362978)|(+)EYA-IPR006545, (-)EYA-IPR006545, (-)HAD-like_dom-IPR023214	-0.095607	0.252338	0.869386	0.548336	0.398541	0.494148
HPS4:ENSG00000100099:E12.1-I12.1|ENSG00000100099:I10.2-E13.1		exclusion	clu_9056	NewClu_5007	ENSG00000100099:E12.1|ENSG00000100099:I12.1	intron-retention	chr22:26862017-26862016|chr22:26862192-26861517		-0.00814984	0.925338	0.986252	0.548336	0.0872615	0.0954113
GDAP1:ENSG00000104381:E4.2-E5.1|ENSG00000104381:E4.3-E5.1		exclusion	clu_11548	NewClu_4654	ENSG00000104381:E4.3	alt-5'	chr8:75263556-75272372|chr8:75263701-75272372	(-)nonsense_mediated_decay, (+)truncated, (-)AA:60(ENSP00000430136)->358(ENSP00000220822)|(-)DOMAIN-GST C-terminal, (-)DOMAIN-GST N-terminal, (-)GST_C-IPR004046, (-)Glutathione-S-Trfase_C-like-IPR010987, (-)Glutathione_S-Trfase_N-IPR004045, (-)MOD_RES-N6-acetyllysine, (-)REGION-Required for mitochondrial localization, (-)TRANSMEM-Helical;, (-)Thioredoxin-like_fold-IPR012336	0.143861	0.252925	0.869386	0.548336	0.234789	0.0909276
PREPL:ENSG00000138078:E1.10-E6.1|ENSG00000138078:I2.2-E6.1		exclusion	clu_26762	NewClu_5757	ENSG00000138078:E1.10		chr2:44588519-44573529|chr2:44586636-44573529		0.0464552	0.356993	0.885987	0.548336	0.49172	0.445265
NMB:ENSG00000197696:E2.1-E3.1|ENSG00000197696:E2.1-E3.2		exclusion	clu_50034	NewClu_1102	ENSG00000197696:E3.1	alt-3'	chr15:85200407-85198640|chr15:85200407-85198635	(+)alt-C-terminus, (+)AA:121(ENSP00000353664)->154(ENSP00000378089)	-0.0703752	0.0885696	0.831136	0.548336	0.730661	0.801036
CEP95:ENSG00000258890:E11.2-E12.1|ENSG00000258890:E11.2-I11.1		exclusion	clu_56836	NewClu_1847	ENSG00000258890:E12.1	intron-retention	chr17:62522000-62522189|chr17:62522000-62522001		0.0184049	0.5732	0.9232	0.548336	0.99183	0.973425
RP3-508I15.9:ENSG00000228274:E1.3-E2.1_39072461|ENSG00000228274:E1.3-E5.1		exclusion	clu_53775	NewClu_14774	ENSG00000228274:E2.1.39072461	cassette-exon	chr22:39077731-39072461|chr22:39077731-39064330		-0.0973288	0.264875	0.869386	0.548336	0.0944662	0.191795
VPS37A:ENSG00000155975:E1.8-E4.1|ENSG00000155975:E1.8-E5.1		exclusion	clu_34213	NewClu_14806	ENSG00000155975:E4.1	cassette-exon	chr8:17104878-17123280|chr8:17104878-17123416	(+)nonsense_mediated_decay, (-)truncated, (+)AA:53(ENSP00000429227)->185(ENSP00000318173)|(+)UBQ-conjugating_enzyme/RWD-IPR016135	-0.0343851	0.066163	0.808463	0.548336	0.0453029	0.079688
L3MBTL4:ENSG00000154655:E18.1-E20.1|ENSG00000154655:E18.1-E19.1		inclusion	clu_33764	NewClu_13954	ENSG00000154655:E19.1	cassette-exon	chr18:6215749-6171941|chr18:6215749-6213258		-0.0433078	0.249385	0.869386	0.548336	0.0123838	0.0556916
AL355490.1:ENSG00000224474:E3.1-I3.1|ENSG00000224474:E1.1-E4.1		inclusion	clu_53319	NewClu_5579	ENSG00000224474:E3.1|ENSG00000224474:I3.1	intron-retention	chr10:99184558-99184557|chr10:99185780-99179252		0.232071	0.056722	0.798236	0.548336	0.31763	0.0855591
CDC25C:ENSG00000158402:E3.3-E4.1|ENSG00000158402:E3.3-E5.2		inclusion	clu_35056	NewClu_1605	ENSG00000158402:E4.1	cassette-exon	chr5:137666676-137665336|chr5:137666676-137664218	(+)alt-coding, (+)AA:400(ENSP00000345205)->443(ENSP00000348898)|(-)MPI_Phosphatase-IPR000751, (+)MOD_RES-Phosphoserine, (+)MOD_RES-Phosphothreonine	0.101247	0.214947	0.863468	0.548336	0.722031	0.620784
WBP2NL:ENSG00000183066:I1.1_42230092-E2.1|ENSG00000183066:I1.1_42230031-E2.1		inclusion	clu_46256	NewClu_8753	ENSG00000183066:I1.1_42230092		chr22:42230092-42262835|chr22:42230031-42262835		0.0533373	0.0930399	0.83254	0.548336	0.134452	0.0811144
MAPK6:ENSG00000069956:E3.2-E9.1|ENSG00000069956:E4.1-E9.1		inclusion	clu_4486	NewClu_90	ENSG00000069956:E4.1	alt-C-term	chr15:52311573-52338027|chr15:52312229-52338027		-0.0622585	0.375885	0.89058	0.548336	0.810601	0.87286
MYLK3:ENSG00000140795:I2.1_46791334-E4.1|ENSG00000140795:E3.1-E4.1		inclusion	clu_28155	NewClu_8099	ENSG00000140795:I2.1_46791334		chr16:46791334-46774059|chr16:46781629-46774059		-0.050257	0.0877429	0.82988	0.548336	0.749925	0.800182
MACF1:ENSG00000127603:E49.1-E50.1|ENSG00000127603:E44.2-E51.1		inclusion	clu_21218	NewClu_4973	ENSG00000127603:E49.1|E50.1	cassette-exon	chr1:39806625-39812649|chr1:39793025-39815150	(+)alt-coding, (+)AA:5430(ENSP00000354573)->7388(ENSP00000362006)|(-)Spectrin/alpha-actinin-IPR018159, (-)Spectrin_repeat-IPR002017, (+)COMPBIAS-Poly-Leu, (+)Plectin_repeat-IPR001101, (+)REPEAT-LRR 10, (+)REPEAT-LRR 9, (+)REPEAT-Plectin 1, (+)REPEAT-Plectin 10, (+)REPEAT-Plectin 11, (+)REPEAT-Plectin 2, (+)REPEAT-Plectin 3, (+)REPEAT-Plectin 4, (+)REPEAT-Plectin 5, (+)REPEAT-Plectin 6, (+)REPEAT-Plectin 7, (+)REPEAT-Plectin 8, (+)REPEAT-Plectin 9, (+)REPEAT-Spectrin 8, (+)RNaseH-like_dom-IPR012337, (+)Spectrin/alpha-actinin-IPR018159, (+)Spectrin_repeat-IPR002017	0.084568	0.159614	0.84796	0.548336	0.939865	0.855297
DNAJC28:ENSG00000177692:E1.2_34863932-E2.1|ENSG00000177692:E1.2-E2.1		inclusion	clu_44762	NewClu_6804	ENSG00000177692:E1.2.34863932	alt-5'	chr21:34863932-34861731|chr21:34863909-34861731		-0.110067	0.16277	0.849122	0.548336	0.1389	0.248967
VPS52:ENSG00000223501:E2.5-E3.1|ENSG00000223501:E1.2-E3.1		inclusion	clu_53186	NewClu_7207	ENSG00000223501:E2.5	cassette-exon	chr6:33239363-33238060|chr6:33239682-33238060	(+)alt-N-terminus, (+)AA:598(ENSP00000395282)->723(ENSP00000409952)|(+)COILED, (+)Exocyst_Exoc1-IPR019160, (+)Vps52-IPR007258	0.0718213	0.136559	0.844414	0.548336	0.862358	0.790536
PAPD4:ENSG00000164329:E2.12_78908638-E2.13|ENSG00000164329:E2.10-E2.13		inclusion	clu_38272	NewClu_15533	ENSG00000164329:E2.12_78908638	alt-5'	chr5:78908638-78908834|chr5:78908558-78908834		0.104861	0.306733	0.87758	0.548336	0.15	0.0451389
MAP4K4:ENSG00000071054:E17.1-E18.1|ENSG00000071054:E17.1-I18.2		inclusion	clu_4764	NewClu_4898	ENSG00000071054:E18.1		chr2:102475544-102476105|chr2:102475544-102476198		0.0537847	0.178666	0.851767	0.548336	0.639161	0.585376
N4BP2L2:ENSG00000244754:E12.5-E13.1|ENSG00000244754:I12.1_33012972-E13.1		inclusion	clu_55426	NewClu_8297	ENSG00000244754:E12.5		chr13:33016525-33012874|chr13:33012972-33012874		-0.0804049	0.620282	0.931459	0.548336	0.707435	0.78784
KANSL3:ENSG00000114982:E23.1-E25.2|ENSG00000114982:E24.1-E25.2		inclusion	clu_16426	NewClu_8404	ENSG00000114982:E24.1	cassette-exon	chr2:97274245-97271248|chr2:97272707-97271248	(+)nonsense_mediated_decay, (+)alt-N-terminus, (+)alt-C-terminus, (+)AA:154(ENSP00000415041)->698(ENSP00000406207)|(+)COMPBIAS-Ser-rich, (+)MOD_RES-Phosphoserine	-0.0709411	0.0696041	0.810299	0.548336	0.0512172	0.122158
TTC14:ENSG00000163728:I13.1-E14.1|ENSG00000163728:E13.1-E14.1		inclusion	clu_37589	NewClu_2661	ENSG00000163728:I13.1	intron-retention	chr3:180326488-180326489|chr3:180325553-180326489		0.209539	0.0618504	0.805041	0.548478	0.486595	0.277056
WDR45:ENSG00000196998:E6.1-E7.1|ENSG00000196998:E6.1-E8.5		exclusion	clu_49498	NewClu_7508	ENSG00000196998:E7.1	cassette-exon	chrX:48935496-48935406|chrX:48935496-48934409		-0.129947	0.119439	0.844298	0.548687	0.681492	0.811439
SLC6A2:ENSG00000103546:E15.1-E16.1|ENSG00000103546:E15.1-E17.1		inclusion	clu_11250	NewClu_2843	ENSG00000103546:E16.1	cassette-exon	chr16:55735846-55736235|chr16:55735846-55739128	(-)alt-C-terminus, (-)AA:617(ENSP00000457473)->628(ENSP00000219833)|(+)TOPO_DOM-Cytoplasmic	0.0885279	0.157572	0.84796	0.548922	0.813662	0.725135
GOLGA8B:ENSG00000215252:E25.1-E26.1|ENSG00000215252:E3.1-ENSG00000175265:E12.1		inclusion	clu_52930	NewClu_10988	ENSG00000215252:E25.1|ENSG00000215252:E26.1	trans-splicing	chr15:34821863-34821475|chr15:34874951-34699936		0.0518421	0.152448	0.84796	0.548922	0.937422	0.88558
RP11-267M23.4:ENSG00000253704:E1.1-U2.1_95582338|ENSG00000253704:E1.1-E2.1		inclusion	clu_56101	NewClu_13449	ENSG00000253704:U2.1_95582338	alt-3'	chr8:95566135-95582338|chr8:95566135-95580371		-0.188886	0.233388	0.865933	0.548922	0.474074	0.66296
UNC13B:ENSG00000198722:E26.1-I26.1|ENSG00000198722:E26.1-E27.1		inclusion	clu_50862	NewClu_10623	ENSG00000198722:I26.1	intron-retention	chr9:35385810-35385811|chr9:35385810-35386162		0.0181301	0.823191	0.970652	0.548922	0.0828364	0.0647063
TMEM68:ENSG00000167904:E8.3-E10.2|ENSG00000167904:E8.3-E12.1		exclusion	clu_40573	NewClu_13005	ENSG00000167904:E10.2	cassette-exon	chr8:56663523-56657680|chr8:56663523-56652777	(-)alt-coding, (-)AA:257(ENSP00000335416)->324(ENSP00000395204)|(-)Plipid/glycerol_acylTrfase-IPR002123	-0.0887062	0.294929	0.874267	0.548983	0.682198	0.770904
SEMA6D:ENSG00000137872:E11.2-E12.2|ENSG00000137872:E10.3-E12.2		exclusion	clu_26614	NewClu_2425	ENSG00000137872:E11.2	altPromoter	chr15:48011070-48051942|chr15:48009889-48051942	(~)AA:1073(ENSP00000446152)->1073(ENSP00000324857)	-0.172312	0.185865	0.85513	0.548983	0.228946	0.401258
MYH7:ENSG00000092054:E33.1-E34.1|ENSG00000092054:E22.1_23894206-ENSG00000197616:E21.1_23863504		exclusion	clu_8234	NewClu_11480	ENSG00000092054:E33.1|ENSG00000092054:E34.1	trans-splicing	chr14:23886077-23885521|chr14:23894206-23863504		-0.108958	0.0538102	0.791069	0.548983	0.255853	0.364811
TEAD1:ENSG00000187079:E7.1-E7.3|ENSG00000187079:E6.1-E7.3		exclusion	clu_47914	NewClu_10211	ENSG00000187079:E7.1	cassette-exon	chr11:12886295-12886385|chr11:12883861-12886385		-0.0619562	0.047863	0.771234	0.548983	0.0572154	0.119172
POLL:ENSG00000166169:E5.6-E6.1|ENSG00000166169:E5.1-E6.1		exclusion	clu_39492	NewClu_6823	ENSG00000166169:E5.6	alt-5'	chr10:103344359-103343438|chr10:103344635-103343438	(-)alt-C-terminus, (-)AA:470(ENSP00000400676)->575(ENSP00000299206)|(+)DNA-dir_DNA_pol_X-IPR002054, (+)DNA_pol_b-like_N-IPR010996, (-)DNA-dir_DNA_pol_X-IPR002054, (-)DNA_pol_X-IPR022312, (-)DNA_pol_X_beta-like-IPR002008, (-)DNA_pol_b-like_N-IPR010996, (-)HELIX, (-)REGION-DNA binding, (-)STRAND	-0.130822	0.0497705	0.778718	0.548983	0.428187	0.559009
NCKIPSD:ENSG00000213672:E6.4-E7.1|ENSG00000213672:I6.1-E7.1		exclusion	clu_52564	NewClu_5003	ENSG00000213672:E6.4	intron-retention	chr3:48718720-48717662|chr3:48717663-48717662		0.0623381	0.553874	0.921104	0.548983	0.951592	0.889254
SDHAP1:ENSG00000185485:E16.2-E18.1|ENSG00000185485:I17.1-E18.1		exclusion	clu_47263	NewClu_7104	ENSG00000185485:E16.2	intron-retention	chr3:195690171-195686957|chr3:195686958-195686957		0.134205	0.312082	0.878813	0.548983	0.317945	0.183739
CDKL3:ENSG00000006837:E7.2-E10.1|ENSG00000006837:E9.1-E10.1		exclusion	clu_676	NewClu_11114	ENSG00000006837:E9.1	cassette-exon	chr5:133655049-133644418|chr5:133647983-133644418	(-)retained_intron, (-)alt-N-terminus, (-)alt-C-terminus, (-)AA:363(ENSP00000399807)->471(ENST00000520515-PEP)|(-)HELIX, (-)Kinase-like_dom-IPR011009, (-)Prot_kinase_cat_dom-IPR000719	0.0684053	0.261416	0.869386	0.548983	0.122824	0.0544182
RP4-769N13.6:ENSG00000271147:E4.1-E6.1|ENSG00000271147:E4.1-ENSG00000125962:E9.1		inclusion	clu_57803	NewClu_9977	ENSG00000271147:E6.1	trans-splicing	chrX:101860581-101968710|chrX:101860581-101904882		-0.142909	0.181221	0.85308	0.548983	0.271178	0.414087
FAM193B:ENSG00000146067:E10.4_176951775-E11.1|ENSG00000146067:E10.6-E11.1		inclusion	clu_30686	NewClu_1778	ENSG00000146067:E10.6	alt-5'	chr5:176951775-176951033|chr5:176951186-176951033		-0.0310242	0.330397	0.882293	0.548983	0.0319863	0.0630104
PHTF1:ENSG00000116793:E17.1-E18.1|ENSG00000116793:E17.1-E19.1		inclusion	clu_17499	NewClu_8943	ENSG00000116793:E18.1	alt-C-term	chr1:114243416-114242865|chr1:114243416-114242421	(-)alt-N-terminus, (-)alt-C-terminus, (-)AA:152(ENST00000481652-PEP)->519(ENST00000474926-PEP)	0.10432	0.221474	0.863468	0.548983	0.37249	0.26817
RBM6:ENSG00000004534:E8.3-E12.1|ENSG00000004534:E3.1-E12.1		inclusion	clu_209	NewClu_15502	ENSG00000004534:E8.3	cassette-exon	chr3:50036946-50085678|chr3:50000118-50085678	(+)alt-N-terminus, (+)AA:601(ENSP00000393530)->1123(ENSP00000266022)|(+)DOMAIN-RRM, (+)MOD_RES-Phosphoserine, (+)RRM_dom-IPR000504	0.0644722	0.39752	0.892401	0.548983	0.557908	0.493436
YBX2:ENSG00000006047:E4.2-I4.1|ENSG00000006047:E4.1-I5.2		inclusion	clu_507	NewClu_8623	ENSG00000006047:E4.2|ENSG00000006047:I4.1	intron-retention	chr17:7196394-7196393|chr17:7196794-7195378		0.14178	0.156283	0.84796	0.548983	0.174061	0.0322802
TTC28-AS1:ENSG00000235954:E10.6-E12.1|ENSG00000235954:E11.4-E12.1		inclusion	clu_54639	NewClu_8822	ENSG00000235954:E11.4	cassette-exon	chr22:28393727-28395418|chr22:28394826-28395418	(-)alt+N+terminus, (-)AA:193(ENST00000433317+PEP)+>240(ENST00000428584+PEP)	-0.134155	0.137019	0.84446	0.548983	0.0203009	0.154456
C1orf63:ENSG00000117616:I12.3-E13.5|ENSG00000117616:E12.3-E13.9		exclusion	clu_17873	NewClu_6684	ENSG00000117616:I12.3|ENSG00000117616:E13.5	intron-retention	chr1:25570668-25570667|chr1:25571641-25570124		-0.0314065	0.750759	0.958678	0.549163	0.130316	0.161723
RP11-22B23.1:ENSG00000111788:E3.1-E4.2|ENSG00000111788:E3.1-E4.1		inclusion	clu_14983	NewClu_7029	ENSG00000111788:E4.1	alt-3'	chr12:9436729-9440871|chr12:9436729-9440798		-0.0503962	0.328374	0.882293	0.549163	0.0513358	0.101732
FN1:ENSG00000115414:E41.5-E41.7|ENSG00000115414:E40.1-E41.7		exclusion	clu_16716	NewClu_10765	ENSG00000115414:E41.5	cassette-exon	chr2:216236832-216236738|chr2:216238045-216236738		-0.058153	0.0788022	0.819504	0.54922	0.803326	0.861479
ASB1:ENSG00000065802:E2.5-E4.1|ENSG00000065802:E2.5-E5.1		inclusion	clu_3857	NewClu_3690	ENSG00000065802:E4.1	cassette-exon	chr2:239342336-239344352|chr2:239342336-239352983	(+)alt-coding, (+)AA:234(ENSP00000387025)->335(ENSP00000264607)|(-)Ankyrin_rpt-contain_dom-IPR020683, (+)Ankyrin_rpt-IPR002110, (+)Ankyrin_rpt-contain_dom-IPR020683, (+)REPEAT-ANK 1, (+)REPEAT-ANK 2, (+)REPEAT-ANK 3, (+)REPEAT-ANK 4	0.0828273	0.194767	0.856938	0.549265	0.720103	0.637275
CDKL3:ENSG00000006837:E9.1-E10.1|ENSG00000006837:E9.1-E11.1		exclusion	clu_676	NewClu_11114	ENSG00000006837:E10.1	cassette-exon	chr5:133647983-133644418|chr5:133647983-133644157	(-)retained_intron, (-)nonsense_mediated_decay, (+)truncated, (-)AA:106(ENSP00000427738)->471(ENST00000520515-PEP)|(-)HELIX, (-)Kinase-like_dom-IPR011009	-0.067687	0.68761	0.945002	0.549647	0.34879	0.416477
ACPL2:ENSG00000155893:E2.8-E8.1|ENSG00000155893:E2.8-E5.1		exclusion	clu_34184	NewClu_13415	ENSG00000155893:E5.1	cassette-exon	chr3:140950753-140978965|chr3:140950753-140953058	(~)AA:480(ENSP00000286353)+>480(ENSP00000376733)	0.124978	0.206247	0.859796	0.54968	0.379139	0.25416
SUOX:ENSG00000139531:E1.14-E2.1|ENSG00000139531:E1.14-E4.7		inclusion	clu_27618	NewClu_13781	ENSG00000139531:E2.1	cassette-exon	chr12:56391507-56393117|chr12:56391507-56395996	(-)alt-N-terminus, (-)alt-C-terminus, (-)AA:60(ENST00000550121-PEP)->67(ENST00000551698-PEP)|(-)Cyt_B5-like_heme/steroid-bd-IPR001199, (-)HELIX, (-)METAL-Iron (heme axial ligand), (-)REGION-Hinge, (-)STRAND, (-)TURN	0.0563786	0.167206	0.849844	0.549698	0.170822	0.114443
SFXN5:ENSG00000144040:E26.2-E28.1|ENSG00000144040:E24.1-E28.1		inclusion	clu_29792	NewClu_11132	ENSG00000144040:E26.2	cassette-exon	chr2:73188260-73172228|chr2:73195577-73172228	(+)alt-C-terminus, (+)AA:63(ENST00000495208-PEP)->122(ENST00000490056-PEP)|(+)TRANSMEM-Helical;	0.176331	0.110286	0.842552	0.550033	0.906306	0.729976
RNF146:ENSG00000118518:E2.2_127601749-E5.1|ENSG00000118518:E2.1-E5.1		exclusion	clu_18114	NewClu_12908	ENSG00000118518:E2.2.127601749	alt-5'	chr6:127601749-127607195|chr6:127601485-127607195		-0.0546599	0.257822	0.869386	0.550326	0.227583	0.282242
NFRKB:ENSG00000170322:I23.1-E24.1|ENSG00000170322:E23.1-E24.1		exclusion	clu_41831	NewClu_13699	ENSG00000170322:I23.1	intron-retention	chr11:129744476-129744475|chr11:129744688-129744475		-0.0117784	0.851204	0.975602	0.550326	0.037854	0.0496324
ESRRG:ENSG00000196482:E3.4-E9.1|ENSG00000196482:E2.1-I3.1_217261380		exclusion	clu_48989	NewClu_8626	ENSG00000196482:E3.4|ENSG00000196482:E9.1		chr1:217262849-217113015|chr1:217263773-217261380		0.121479	0.099338	0.834872	0.550326	0.284747	0.163268
P2RX4:ENSG00000135124:E9.7-E9.10|ENSG00000135124:E9.6-E9.14		inclusion	clu_24706	NewClu_11812	ENSG00000135124:E9.7|ENSG00000135124:E9.10	alt-5'	chr12:121670479-121670800|chr12:121670428-121671428		0.0421296	0.21753	0.863468	0.550326	0.93595	0.89382
ZNF618:ENSG00000157657:E12.3-E14.1|ENSG00000157657:E12.3-E14.2		inclusion	clu_34832	NewClu_13874	ENSG00000157657:E14.1	alt-3'	chr9:116791252-116794925|chr9:116791252-116794928	(-)truncated, (+)AA:375(ENSP00000363239)->954(ENSP00000363241)|(+)RNaseH-like_dom-IPR012337, (+)ZN_FING-C2H2-type 4, (+)Znf_C2H2-IPR007087, (+)Znf_C2H2-like-IPR015880	0.0788269	0.168527	0.850056	0.550748	0.320038	0.241212
DESI2:ENSG00000121644:E1.3-E1.5_244817215|ENSG00000121644:E1.3-E3.1		inclusion	clu_19151	NewClu_10551	ENSG00000121644:E1.5_244817215	cassette-exon	chr1:244816657-244817215|chr1:244816657-244849899		0.0506203	0.316522	0.880498	0.550757	0.154934	0.104314
BCO2:ENSG00000197580:E3.1-E4.1|ENSG00000197580:E1.9-E4.1		inclusion	clu_49928	NewClu_15013	ENSG00000197580:E3.1	cassette-exon	chr11:112050205-112064197|chr11:112046412-112064197	(+)nonsense_mediated_decay, (-)truncated, (+)AA:50(ENSP00000436956)->579(ENSP00000350314)|(+)Carotenoid_Oase-IPR004294, (+)METAL-Iron; catalytic	0.0679898	0.201804	0.857815	0.550884	0.844563	0.776573
PQLC3:ENSG00000162976:E5.1-E6.1|ENSG00000162976:E5.1-E8.1		exclusion	clu_36904	NewClu_5693	ENSG00000162976:E6.1	cassette-exon	chr2:11304387-11312051|chr2:11304387-11315094	(-)alt-C-terminus, (-)AA:120(ENSP00000384129)->202(ENSP00000295083)|(-)MannP-dilichol_defect-1-IPR016817, (-)TRANSMEM-Helical;	-0.100884	0.147283	0.846958	0.551025	0.803424	0.904308
DKK3:ENSG00000050165:E2.9-E3.3|ENSG00000050165:E1.3-E3.3		exclusion	clu_2742	NewClu_11606	ENSG00000050165:E2.9	cassette-exon	chr11:12030417-12030155|chr11:12031185-12030155	(+)alt-coding, (+)AA:350(ENSP00000379762)->364(ENSP00000433112)|(-)REGION-DKK-type Cys-2	-0.145164	0.111866	0.842552	0.551171	0.659869	0.805033
SEMA4C:ENSG00000168758:E4.2-E5.2|ENSG00000168758:E4.2-E6.1		exclusion	clu_41073	NewClu_12030	ENSG00000168758:E5.2	cassette-exon	chr2:97533515-97532168|chr2:97533515-97531666		-0.166751	0.00975706	0.595828	0.551365	0.807577	0.974328
NOP14-AS1:ENSG00000249673:I8.1-E9.1|ENSG00000249673:E4.1-E9.1		exclusion	clu_55758	NewClu_4052	ENSG00000249673:I8.1	intron-retention	chr4:2948599-2948600|chr4:2940519-2948600		-0.0283019	0.408158	0.892401	0.551397	0	0.0283019
MRPL51:ENSG00000111639:E1.9-E2.2|ENSG00000111639:E1.3-E2.2		exclusion	clu_14830	NewClu_8757	ENSG00000111639:E1.9	alt-5'	chr12:6602224-6602138|chr12:6602883-6602138		-0.0276479	0.243068	0.867972	0.551397	0.729813	0.757461
P4HA2:ENSG00000072682:E7.7-E10.2|ENSG00000072682:E8.5-E10.2		inclusion	clu_5048	NewClu_6446	ENSG00000072682:E8.5	cassette-exon	chr5:131563483-131554337|chr5:131562779-131554337	(~)AA:533(ENSP00000353772)+>533(ENSP00000368379)	-0.0561233	0.252329	0.869386	0.551397	0.506712	0.562835
NFKB1:ENSG00000109320:E22.1-E23.1|ENSG00000109320:I22.1-E23.1		exclusion	clu_13979	NewClu_13264	ENSG00000109320:E22.1	intron-retention	chr4:103527854-103528307|chr4:103528306-103528307		0.0292208	0.408158	0.892401	0.551554	1	0.970779
EIF2A:ENSG00000144895:E7.2-E9.2|ENSG00000144895:E7.3-I7.1		inclusion	clu_30197	NewClu_9859	ENSG00000144895:E7.2|ENSG00000144895:E9.2	intron-retention	chr3:150282168-150285480|chr3:150282686-150282687		-0.147709	0.0760008	0.817497	0.551554	0.671291	0.819
RP4-800J21.3:ENSG00000218018:E1.1-E2.1|ENSG00000218018:E1.1-I1.1		exclusion	clu_53051	NewClu_1320	ENSG00000218018:E2.1	intron-retention	chr20:55967335-55959971|chr20:55967335-55967334		0.198709	0.147506	0.846958	0.551558	0.949084	0.750375
FPGT-TNNI3K:ENSG00000259030:E24.1-I19.1_74867518|ENSG00000259030:E24.1-I19.1_74881991		exclusion	clu_56868	NewClu_11253	ENSG00000259030:I19.1_74867518		chr1:74836076-74867518|chr1:74836076-74881991		-0.0823375	0.233878	0.865933	0.551558	0.111905	0.194242
SETMAR:ENSG00000170364:E2.3-E3.1|ENSG00000170364:E1.5-E3.4		inclusion	clu_41847	NewClu_14764	ENSG00000170364:E2.3|ENSG00000170364:E3.1	alt-3'|cassette-exon	chr3:4345552-4354582|chr3:4345210-4355331		0.16821	0.259644	0.869386	0.551558	0.541318	0.373108
EPB41L2:ENSG00000079819:E24.3-E28.1|ENSG00000079819:E20.1-E28.1		exclusion	clu_6322	NewClu_13131	ENSG00000079819:E24.3	cassette-exon	chr6:131199244-131191266|chr6:131206236-131191266	(-)alt-coding, (-)AA:935(ENSP00000436641)->1005(ENSP00000357110)|(+)Band_41_protein-IPR021187, (-)Band_41_protein-IPR021187, (-)MOD_RES-Phosphoserine, (-)MOD_RES-Phosphotyrosine, (-)REGION-Spectrin--actin-binding, (-)SAB_dom-IPR007477	-0.193283	0.1174	0.842552	0.551941	0.297127	0.49041
MTA1:ENSG00000182979:E16.2-E17.1|ENSG00000182979:E16.2-E19.4		exclusion	clu_46195	NewClu_11701	ENSG00000182979:E17.1	cassette-exon	chr14:105932915-105933044|chr14:105932915-105935804	(-)alt-coding, (-)AA:703(ENSP00000385702)->715(ENSP00000333633)	-0.132733	0.0562958	0.79682	0.551941	0.615708	0.748441
AC024560.3:ENSG00000214135:E9.2-I9.1|ENSG00000214135:E8.2-E10.1		inclusion	clu_52713	NewClu_3895	ENSG00000214135:E9.2|ENSG00000214135:I9.1	intron-retention	chr3:197340898-197340897|chr3:197342435-197340189		0.181758	0.0694366	0.810299	0.551941	0.890626	0.708868
VRK2:ENSG00000028116:E22.1-E24.1|ENSG00000028116:E22.1-E23.2_58381894		inclusion	clu_1841	NewClu_11499	ENSG00000028116:E23.2.58381894	cassette-exon	chr2:58373609-58386484|chr2:58373609-58381894		-0.104121	0.092813	0.83254	0.551941	0.454895	0.559016
RP11-224O19.2:ENSG00000232480:E2.1-E3.1|ENSG00000232480:E2.1_218518468-E3.1		exclusion	clu_54233	NewClu_10296	ENSG00000232480:E2.1.218518468	alt-5'	chr1:218518517-218517804|chr1:218518468-218517804		0.0691197	0.318617	0.880501	0.551994	0.669356	0.600236
FAM63B:ENSG00000128923:E5.2-E6.1|ENSG00000128923:E5.1-E6.1		exclusion	clu_21641	NewClu_3736	ENSG00000128923:E5.2	alt-5'	chr15:59102587-59113916|chr15:59102485-59113916	(-)nonsense_mediated_decay, (-)alt-C-terminus, (-)AA:379(ENSP00000453425)->620(ENSP00000393231)|(+)DUF544-IPR007518, (-)DUF544-IPR007518	-0.0661129	0.212314	0.863348	0.551994	0.900083	0.966196
PYROXD2:ENSG00000119943:E14.1-E15.1|ENSG00000119943:E14.2-E15.1		inclusion	clu_18632	NewClu_1560	ENSG00000119943:E14.2	alt-5'	chr10:100150767-100150511|chr10:100150628-100150511	(-)alt+N+terminus, (-)alt+C+terminus, (-)AA:269(ENST00000483923+PEP)+>581(ENSP00000359607)|(-)Amino_oxidase+IPR002937, (-)NP_BIND+FAD, (-)Pyr_nucl+diS_OxRdtase_FAD/NAD+IPR023753	-0.0052179	0.91468	0.984572	0.551994	0.915626	0.920844
FLYWCH2:ENSG00000162076:E3.2-E5.1|ENSG00000162076:E3.1_2946435-ENSG00000059122:E8.1_2979672		inclusion	clu_36365	NewClu_3276	ENSG00000162076:E3.2|ENSG00000162076:E5.1	trans-splicing	chr16:2946772-2949050|chr16:2946435-2979672		0.0817582	0.160755	0.849122	0.551994	0.968112	0.886354
ALMS1:ENSG00000116127:E14.1-E15.1|ENSG00000116127:E13.1-E15.1		inclusion	clu_17162	NewClu_5570	ENSG00000116127:E14.1	cassette-exon	chr2:73777564-73784347|chr2:73762076-73784347	(+)nonsense_mediated_decay, (+)alt-N-terminus, (+)alt-C-terminus, (+)AA:41(ENST00000476650-PEP)->1023(ENSP00000399833)|(+)MOD_RES-Phosphoserine, (+)REPEAT-27, (+)REPEAT-28, (+)REPEAT-29, (+)REPEAT-30, (+)REPEAT-31, (+)REPEAT-32, (+)REPEAT-33, (+)REPEAT-34	0.0625982	0.334026	0.882705	0.551994	0.950376	0.887778
ILF3:ENSG00000129351:E20.1-E22.2|ENSG00000129351:E20.1-E21.1		exclusion	clu_21835	NewClu_7814	ENSG00000129351:E21.1	cassette-exon	chr19:10794646-10798022|chr19:10794646-10795092	(+)alt+C+terminus, (+)AA:706(ENSP00000384660)+>898(ENSP00000404121)|(+)COMPBIAS+Poly+Gly, (+)MOD_RES+Phosphoserine, (+)REGION+Interaction with PRMT1	0.0285891	0.618273	0.931431	0.552019	0.303918	0.275329
LPHN1:ENSG00000072071:E4.2-E7.1|ENSG00000072071:E4.2-E5.1		inclusion	clu_4892	NewClu_3348	ENSG00000072071:E5.1	cassette-exon	chr19:14281494-14274218|chr19:14281494-14277842	(+)alt-coding, (+)AA:1469(ENSP00000355328)->1474(ENSP00000340688)|(+)TOPO_DOM-Extracellular	-0.124587	0.107295	0.840768	0.552019	0.100443	0.225029
LMO7:ENSG00000136153:E26.1-E26.3|ENSG00000136153:E26.1-E27.2		inclusion	clu_25486	NewClu_13310	ENSG00000136153:E26.3	cassette-exon	chr13:76412332-76412483|chr13:76412332-76414221		0.056256	0.156178	0.84796	0.552019	0.782437	0.726181
ULK3:ENSG00000140474:E2.5-E2.8|ENSG00000140474:E1.9-E2.8		exclusion	clu_28019	NewClu_12809	ENSG00000140474:E2.5	cassette-exon	chr15:75134876-75134761|chr15:75135345-75134761		-0.066324	0.112711	0.842552	0.552196	0.0709157	0.13724
DCUN1D2:ENSG00000150401:E6.3-E8.1|ENSG00000150401:E7.3-E8.1		exclusion	clu_32119	NewClu_10593	ENSG00000150401:E7.3	cassette-exon	chr13:114128439-114115451|chr13:114117055-114115451	(-)nonsense_mediated_decay, (-)alt-N-terminus, (-)alt-C-terminus, (-)AA:126(ENSP00000330629)->186(ENSP00000364552)|(+)HELIX, (+)PONY_dom+IPR005176, (+)STRAND, (+)TURN, (-)DOMAIN-UBA-like, (-)HELIX, (-)STRAND, (-)UBA-like-IPR009060	0.0849191	0.175662	0.851767	0.552196	0.56853	0.483611
RNF13:ENSG00000082996:E10.2-E11.1|ENSG00000082996:E10.3-E11.1		exclusion	clu_6700	NewClu_11981	ENSG00000082996:E10.3	alt-5'	chr3:149613347-149619859|chr3:149613357-149619859	(+)nonsense_mediated_decay, (-)truncated, (+)AA:140(ENSP00000420124)+>381(ENSP00000376628)|(+)DOMAIN+PA, (+)MOD_RES+Phosphoserine, (+)MOD_RES+Phosphothreonine, (+)Protease+assoc_domain+IPR003137, (+)TOPO_DOM+Cytoplasmic, (+)TOPO_DOM+Lumenal, (+)TRANSMEM+Helical;, (+)ZN_FING+RING+type; atypical, (+)Znf_C3HC4_RING+type+IPR018957, (+)Znf_RING+IPR001841	0.0696016	0.111335	0.842552	0.552196	0.907287	0.837686
PPP1R12A:ENSG00000058272:E15.1-E16.1|ENSG00000058272:E15.1-E17.2		exclusion	clu_3218	NewClu_12494	ENSG00000058272:E16.1	cassette-exon	chr12:80201006-80200113|chr12:80201006-80199548	(-)alt-coding, (-)AA:974(ENSP00000446855)->1030(ENSP00000389168)|(+)Pase-1_reg_su_12A/B/C_euk-IPR017401, (-)COMPBIAS-Ser/Thr-rich, (-)MOD_RES-Phosphoserine, (-)Pase-1_reg_su_12A/B/C_euk-IPR017401	-0.0897791	0.218397	0.863468	0.552196	0.639745	0.729524
C20orf96:ENSG00000196476:E9.1-E10.1|ENSG00000196476:E9.2-I9.1		inclusion	clu_48983	NewClu_3325	ENSG00000196476:E9.1|ENSG00000196476:E10.1	intron-retention	chr20:257434-256727|chr20:257210-257209		-0.0483964	0.762565	0.961281	0.552196	0.732201	0.780597
HECTD4:ENSG00000173064:E17.1-E18.2|ENSG00000173064:E17.2-E18.2		inclusion	clu_43120	NewClu_3039	ENSG00000173064:E17.2	alt-5'	chr12:112701894-112699233|chr12:112701888-112699233	(-)alt+coding, (-)AA:4246(ENSP00000366783)+>4272(ENSP00000449784)	-0.0239839	0.758839	0.960454	0.552196	0.426731	0.450715
SCUBE3:ENSG00000146197:E17.1-E18.1|ENSG00000146197:E17.1-E19.1		inclusion	clu_30728	NewClu_11243	ENSG00000146197:E18.1	cassette-exon	chr6:35211013-35211371|chr6:35211013-35211740		0.0530245	0.322407	0.881765	0.552196	0.801338	0.748313
ZNF320:ENSG00000182986:E12.6-I12.1|ENSG00000182986:E12.3_53385189-ENSG00000198538:I1.1_53345356		inclusion	clu_46207	NewClu_14969	ENSG00000182986:E12.6|ENSG00000182986:I12.1	intron-retention	chr19:53384870-53384869|chr19:53385189-53345356		0.0959846	0.0602707	0.80168	0.552196	0.936356	0.840371
RP13-20L14.6:ENSG00000265458:E2.1-I2.1|ENSG00000265458:E2.1-E3.1		inclusion	clu_57405	NewClu_744	ENSG00000265458:I2.1	intron-retention	chr17:80415549-80415548|chr17:80415549-80415424		0.246544	0.12229	0.844298	0.552196	0.711923	0.465378
PPFIA4:ENSG00000143847:E14.1-E15.1|ENSG00000143847:I14.1-E15.1		exclusion	clu_29661	NewClu_307	ENSG00000143847:E14.1	intron-retention	chr1:203015510-203017355|chr1:203017354-203017355		0.121616	0.368462	0.888072	0.552221	0.757986	0.636371
OSBPL7:ENSG00000006025:E7.1-E8.3|ENSG00000006025:I7.1-E8.1		exclusion	clu_503	NewClu_8073	ENSG00000006025:E7.1|ENSG00000006025:E8.3	intron-retention	chr17:45894622-45894238|chr17:45894368-45894367		0.0547264	0.340893	0.884774	0.552388	1	0.945274
THAP9-AS1:ENSG00000251022:E1.10-E3.1|ENSG00000251022:E2.1-E3.1		exclusion	clu_55953	NewClu_3960	ENSG00000251022:E2.1	cassette-exon	chr4:83821230-83819215|chr4:83820866-83819215	(~)retained_intron, (~)retained_intron, (~)AA:52(ENST00000513581+PEP)+>52(ENST00000508772+PEP)	0.10224	0.392925	0.892394	0.552408	0.742649	0.640408
INF2:ENSG00000203485:E21.1-E24.1|ENSG00000203485:E20.1-E24.1		exclusion	clu_51335	NewClu_13222	ENSG00000203485:E21.1	cassette-exon	chr14:105181677-105185132|chr14:105181193-105185132	(-)alt-C-terminus, (-)AA:1240(ENSP00000376406)->1249(ENSP00000376410)	-0.171322	0.169506	0.850056	0.552408	0.0464691	0.217791
KANSL1:ENSG00000120071:E15.3-E16.2|ENSG00000120071:E14.3-E16.2		exclusion	clu_18707	NewClu_10629	ENSG00000120071:E15.3	cassette-exon	chr17:44116393-44116052|chr17:44117068-44116052	(-)alt-N-terminus, (-)AA:399(ENSP00000377117)->1105(ENSP00000262419)|(-)COILED, (-)MOD_RES-N6-acetyllysine, (-)MOD_RES-Phosphoserine	-0.0857655	0.026717	0.700109	0.552408	0.628472	0.714238
CAMK2G:ENSG00000148660:E22.2-E23.2|ENSG00000148660:E20.1-E23.2		inclusion	clu_31595	NewClu_3562	ENSG00000148660:E22.2	cassette-exon	chr10:75577967-75577312|chr10:75581440-75577312	(-)alt-N-terminus, (-)alt-C-terminus, (-)AA:362(ENST00000472912-PEP)->516(ENSP00000361851)|(-)BINDING-ATP, (-)Ca/CaM-dep_prot_kinase-assoc-IPR013543, (-)DOMAIN-Protein kinase, (-)HELIX, (-)Kinase-like_dom-IPR011009, (-)NP_BIND-ATP, (-)Prot_kinase_cat_dom-IPR000719, (-)STRAND, (-)Ser-Thr/Tyr_kinase_cat_dom-IPR001245, (-)Ser/Thr_dual-sp_kinase_dom-IPR002290, (-)TURN, (-)Tyr_kinase_cat_dom-IPR020635, (+)MOD_RES-Phosphoserine	0.00235604	0.965062	0.992809	0.552408	0.104268	0.101912
AC093415.2:ENSG00000235257:E4.1-E5.1|ENSG00000235257:E4.1-I6.2		inclusion	clu_54567	NewClu_13476	ENSG00000235257:E5.1		chr3:37862505-37860421|chr3:37862505-37850371		0.184943	0.11074	0.842552	0.552524	0.619382	0.434439
FGD1:ENSG00000102302:I17.1-E18.1|ENSG00000102302:E17.1-E18.1		inclusion	clu_10679	NewClu_9104	ENSG00000102302:I17.1	intron-retention	chrX:54472848-54472847|chrX:54473744-54472847		0.0808817	0.115566	0.842552	0.552524	0.171259	0.0903769
WDR59:ENSG00000103091:E6.3-E9.1|ENSG00000103091:E6.3-E10.1		inclusion	clu_10996	NewClu_7243	ENSG00000103091:E9.1	alt-C-term	chr16:74999671-74990508|chr16:74999671-74985441		0.0299198	0.130492	0.844298	0.552694	0.943114	0.913194
DROSHA:ENSG00000113360:E8.1-E10.1|ENSG00000113360:E9.1-E10.1		inclusion	clu_15727	NewClu_1878	ENSG00000113360:E9.1	cassette-exon	chr5:31521230-31515326|chr5:31515561-31515326	(+)alt-coding, (+)AA:1337(ENSP00000409335)->1374(ENSP00000339845)|(+)COMPBIAS-Arg-rich	-0.0248112	0.420102	0.892848	0.552787	0.248811	0.273622
MGAT5:ENSG00000152127:E1.2-E2.1|ENSG00000152127:E1.2-E3.2		inclusion	clu_32842	NewClu_11431	ENSG00000152127:E2.1	cassette-exon	chr2:134877862-135010666|chr2:134877862-135011833	(+)truncated, (-)AA:80(ENST00000468758-PEP)->741(ENSP00000386377)|(-)TOPO_DOM-Lumenal	0.0764712	0.148239	0.846958	0.553092	0.241363	0.164892
TMTC2:ENSG00000179104:E1.3-E4.1|ENSG00000179104:E1.3-E5.1		inclusion	clu_45178	NewClu_5675	ENSG00000179104:E4.1	cassette-exon	chr12:83081448-83250789|chr12:83081448-83289597	(+)nonsense_mediated_decay, (-)truncated, (+)AA:35(ENSP00000448630)->836(ENSP00000322300)|(+)DUF1736-IPR013618, (+)REPEAT-TPR 1, (+)REPEAT-TPR 10, (+)REPEAT-TPR 2, (+)REPEAT-TPR 3, (+)REPEAT-TPR 4, (+)REPEAT-TPR 5, (+)REPEAT-TPR 6, (+)REPEAT-TPR 7, (+)REPEAT-TPR 8, (+)REPEAT-TPR 9, (+)TPR-1-IPR001440, (+)TPR-4-IPR011717, (+)TPR-contain_dom-IPR013026, (+)TPR_2-IPR013105, (+)TPR_repeat-IPR019734, (+)TRANSMEM-Helical;	0.0868643	0.24646	0.869386	0.55328	0.985119	0.898255
ZNF655:ENSG00000197343:E6.8-I6.1|ENSG00000197343:E6.8-E7.1		exclusion	clu_49732	NewClu_5617	ENSG00000197343:I6.1	intron-retention	chr7:99169415-99169416|chr7:99169415-99169868		-0.0295725	0.608596	0.928949	0.553349	0.0549449	0.0845174
CBFA2T2:ENSG00000078699:E1.4-E6.1|ENSG00000078699:E3.1-E6.1		exclusion	clu_6120	NewClu_5937	ENSG00000078699:E3.1	cassette-exon	chr20:32078107-32194762|chr20:32162067-32194762	(-)alt-N-terminus, (-)AA:595(ENSP00000345810)->604(ENSP00000262653)	0.135266	0.35265	0.88572	0.553854	0.641492	0.506226
ZNF227:ENSG00000131115:E5.1-E7.2|ENSG00000131115:E4.5-E7.2		exclusion	clu_22731	NewClu_11741	ENSG00000131115:E5.1	cassette-exon	chr19:44722005-44732599|chr19:44717397-44732599	(-)alt-N-terminus, (-)AA:748(ENSP00000375823)->799(BAG52509.1)|(-)DOMAIN-KRAB, (-)Krueppel-associated_box-IPR001909	-0.087215	0.234151	0.865933	0.553856	0.698226	0.785441
RPS6KA3:ENSG00000177189:E2.2-E3.2|ENSG00000177189:E2.2-E5.1		exclusion	clu_44627	NewClu_15006	ENSG00000177189:E3.2	cassette-exon	chrX:20284682-20259804|chrX:20284682-20252932		-0.119615	0.0410763	0.755737	0.553856	0.0882436	0.207858
C3orf18:ENSG00000088543:E2.9-E4.1|ENSG00000088543:E2.9-E6.2		exclusion	clu_7578	NewClu_1657	ENSG00000088543:E4.1	cassette-exon	chr3:50604894-50603292|chr3:50604894-50599178	(-)alt-N-terminus, (-)AA:67(ENST00000486175-PEP)->162(ENSP00000387606)|(-)TRANSMEM-Helical;	-0.124785	0.0770491	0.81842	0.553856	0.18396	0.308745
DCAF4:ENSG00000119599:E1.8-E5.1|ENSG00000119599:E4.1-E5.1		exclusion	clu_18430	NewClu_4518	ENSG00000119599:E4.1	cassette-exon	chr14:73393251-73404679|chr14:73401894-73404679	(+)retained_intron, (+)alt+C+terminus, (+)AA:85(ENST00000510612+PEP)+>150(ENST00000514191+PEP)	0.0522291	0.0814432	0.824507	0.553856	0.997475	0.945246
DGKA:ENSG00000065357:E4.9-E11.2|ENSG00000065357:E6.9-E11.2		exclusion	clu_3771	NewClu_5326	ENSG00000065357:E6.9	altPromoter	chr12:56325128-56330207|chr12:56325907-56330207	(~)retained_intron, (~)retained_intron, (~)AA:121(ENST00000547324+PEP)+>121(ENST00000551615+PEP)	0.0844716	0.211968	0.863348	0.553856	0.218849	0.134378
TEN1-CDK3:ENSG00000261408:I4.1-I4.1|ENSG00000261408:E4.1-E5.1		exclusion	clu_57188	NewClu_7289	ENSG00000261408:I4.1|ENSG00000261408:I4.1	intron-retention	chr17:73997795-73997796|chr17:73997622-73997955		-0.0646195	0.517748	0.914646	0.553856	0.13	0.194619
GPATCH4:ENSG00000160818:E4.1-I4.2|ENSG00000160818:E4.1-E5.3		exclusion	clu_36032	NewClu_10637	ENSG00000160818:I4.2		chr1:156568019-156567913|chr1:156568019-156566270		-0.132823	0.0847443	0.827603	0.553856	0.685201	0.818024
GOLGA1:ENSG00000136935:E10.2-E11.1|ENSG00000136935:I10.1-E11.1		exclusion	clu_25986	NewClu_2115	ENSG00000136935:E10.2	intron-retention	chr9:127684002-127683519|chr9:127683520-127683519		0.0396768	0.227887	0.864557	0.553856	0.97178	0.932103
EXTL1:ENSG00000158008:I5.1-E6.1|ENSG00000158008:E5.1-E6.1		exclusion	clu_34931	NewClu_431	ENSG00000158008:I5.1	intron-retention	chr1:26357622-26357623|chr1:26357086-26357623		-0.0120315	0.873879	0.978239	0.553856	0.119371	0.131402
TNRC6A:ENSG00000090905:E9.1-E10.2|ENSG00000090905:E9.1-E11.2		exclusion	clu_8052	NewClu_9391	ENSG00000090905:E10.2	cassette-exon	chr16:24806040-24807228|chr16:24806040-24808811		-0.0385899	0.434399	0.894854	0.553856	0.896318	0.934908
SYNGR2:ENSG00000108639:E3.2-E3.4|ENSG00000108639:E3.2-I3.3		exclusion	clu_13687	NewClu_2006	ENSG00000108639:E3.4		chr17:76167135-76167591|chr17:76167135-76167820		-0.0499732	0.216569	0.863468	0.553856	0.877403	0.927377
MINK1:ENSG00000141503:E16.1-E17.2|ENSG00000141503:E16.1-E17.1		exclusion	clu_28565	NewClu_11531	ENSG00000141503:E17.1	alt-3'	chr17:4794419-4794811|chr17:4794419-4794751	(-)alt-coding, (-)AA:1312(ENSP00000406487)->1332(ENSP00000347427)|(-)COMPBIAS-Pro-rich	0.0826136	0.077493	0.81842	0.553856	0.149684	0.0670709
MINK1:ENSG00000141503:E16.1-E17.1|ENSG00000141503:E16.1-E17.2		exclusion	clu_28565	NewClu_11531	ENSG00000141503:E17.1	alt-3'	chr17:4794419-4794751|chr17:4794419-4794811	(-)alt-coding, (-)AA:1312(ENSP00000406487)->1332(ENSP00000347427)|(-)COMPBIAS-Pro-rich	-0.0826136	0.077493	0.81842	0.553856	0.850316	0.932929
FBN2:ENSG00000138829:E15.1-E16.1|ENSG00000138829:E15.1-E17.1		exclusion	clu_27379	NewClu_4294	ENSG00000138829:E16.1	alt-C-term	chr5:127744367-127735573|chr5:127744367-127730967	(-)truncated, (+)AA:379(BC040623-PEP)->1473(ENSP00000425596)|(+)DISULFID, (+)DOMAIN-EGF-like 10; calcium-binding, (+)DOMAIN-EGF-like 11; calcium-binding, (+)DOMAIN-EGF-like 12; calcium-binding, (+)DOMAIN-EGF-like 13; calcium-binding, (+)DOMAIN-EGF-like 14; calcium-binding, (+)DOMAIN-EGF-like 15; calcium-binding, (+)DOMAIN-EGF-like 16; calcium-binding, (+)DOMAIN-EGF-like 17; calcium-binding, (+)DOMAIN-EGF-like 18; calcium-binding, (+)DOMAIN-EGF-like 19; calcium-binding, (+)DOMAIN-EGF-like 20; calcium-binding, (+)DOMAIN-EGF-like 21; calcium-binding, (+)DOMAIN-EGF-like 22; calcium-binding, (+)DOMAIN-EGF-like 23; calcium-binding, (+)DOMAIN-EGF-like 24; calcium-binding, (+)DOMAIN-EGF-like 6, (+)DOMAIN-EGF-like 7; calcium-binding, (+)DOMAIN-EGF-like 8; calcium-binding, (+)DOMAIN-EGF-like 9; calcium-binding, (+)DOMAIN-TB 2, (+)DOMAIN-TB 3, (+)DOMAIN-TB 4, (+)DOMAIN-TB 5, (+)EG-like_dom-IPR000742, (+)EGF-like_Ca-bd-IPR001881, (+)TB_dom-IPR017878, (-)DISULFID, (-)DOMAIN-EGF-like 1, (-)DOMAIN-EGF-like 2	-0.0401259	0.113633	0.842552	0.553856	0.123501	0.163627
MICAL1:ENSG00000135596:I8.1-E9.1|ENSG00000135596:E8.2-E10.1		exclusion	clu_25016	NewClu_1976	ENSG00000135596:I8.1|ENSG00000135596:E9.1	intron-retention	chr6:109773323-109773322|chr6:109773449-109772903		-0.0717539	0.402237	0.892401	0.553856	0	0.0717539
ZNF711:ENSG00000147180:E8.1-E9.1|ENSG00000147180:E7.1-E9.1		inclusion	clu_31103	NewClu_8751	ENSG00000147180:E8.1	cassette-exon	chrX:84522421-84523300|chrX:84520261-84523300	(+)alt-coding, (+)AA:761(ENSP00000362260)->807(ENSP00000353922)|(+)Transcrp_activ_Zfx/Zfy-dom-IPR006794	0.0949189	0.0944554	0.832684	0.553856	0.408493	0.313574
ORC3:ENSG00000135336:E2.1-E3.1|ENSG00000135336:E2.1-E5.1		inclusion	clu_24812	NewClu_12620	ENSG00000135336:E3.1	cassette-exon	chr6:88304125-88304245|chr6:88304125-88311502	(-)alt-N-terminus, (-)alt-C-terminus, (-)AA:36(ENST00000468486-PEP)->649(BAG64276.1)|(-)MOD_RES-Phosphoserine	0.0156285	0.644547	0.936544	0.553856	0.134418	0.118789
TRMT11:ENSG00000066651:E8.3-E10.1|ENSG00000066651:E9.1-E10.1		inclusion	clu_3991	NewClu_970	ENSG00000066651:E9.1	cassette-exon	chr6:126320759-126329538|chr6:126328100-126329538	(-)nonsense_mediated_decay, (-)alt+C+terminus, (-)AA:230(ENSP00000467035)+>281(AK308651+PEP)|(-)N12N6_MeTrfase+IPR002296	-0.0167018	0.815867	0.969623	0.553856	0.757274	0.773976
ZNF394:ENSG00000160908:E2.2-E3.1|ENSG00000160908:E1.10-E3.1		inclusion	clu_36049	NewClu_6136	ENSG00000160908:E2.2	cassette-exon	chr7:99096339-99092254|chr7:99097261-99092254		0.059693	0.216618	0.863468	0.553856	0.953175	0.893482
ARMC6:ENSG00000105676:E1.15-E6.1|ENSG00000105676:E2.4-E6.1		inclusion	clu_12264	NewClu_7323	ENSG00000105676:E2.4	cassette-exon	chr19:19144739-19153520|chr19:19145047-19153520	(+)alt-N-terminus, (+)AA:476(ENSP00000376147)->501(ENSP00000444156)	-0.14957	0.0395602	0.755737	0.553856	0.401641	0.551211
MAGED2:ENSG00000102316:E11.1-E12.1|ENSG00000102316:E10.1_54839564-ENSG00000067445:E12.1_54953030		inclusion	clu_10689	NewClu_14314	ENSG00000102316:E11.1|ENSG00000102316:E12.1	trans-splicing	chrX:54841208-54841681|chrX:54839564-54953030		0.0877236	0.194595	0.856938	0.553856	0.949832	0.862109
TMEM45A:ENSG00000181458:E3.2-E4.1|ENSG00000181458:E1.3-E4.1		inclusion	clu_45703	NewClu_5478	ENSG00000181458:E3.2	cassette-exon	chr3:100238452-100274053|chr3:100211772-100274053	(+)alt-N-terminus, (+)AA:275(ENSP00000319009)->291(ENSP00000385089)	0.053644	0.0539245	0.791069	0.553856	0.546291	0.492647
TMEM117:ENSG00000139173:E3.1-E6.1|ENSG00000139173:E3.1-E7.1		inclusion	clu_27482	NewClu_6698	ENSG00000139173:E6.1	cassette-exon	chr12:44338145-44537328|chr12:44338145-44605073	(+)nonsense_mediated_decay, (-)truncated, (+)AA:140(ENSP00000446952)->514(ENSP00000266534)|(+)TRANSMEM-Helical;	0.0800677	0.0655807	0.808463	0.553856	0.909317	0.82925
WDR85:ENSG00000148399:E8.3-E8.6|ENSG00000148399:E8.3-E8.9		inclusion	clu_31516	NewClu_9656	ENSG00000148399:E8.6	altPromoter	chr9:140459537-140459410|chr9:140459537-140459058		0.0865696	0.142303	0.846849	0.553856	0.861256	0.774686
ABI2:ENSG00000138443:E13.2-E14.1|ENSG00000138443:E13.2-E15.1		inclusion	clu_27026	NewClu_2119	ENSG00000138443:E14.1	cassette-exon	chr2:204260503-204261508|chr2:204260503-204267299	(+)alt-N-terminus, (+)AA:401(ENSP00000261016)->507(ENSP00000391433)|(-)Abl-interactor_HHR_dom-IPR012849, (+)Abl-interactor_HHR_dom-IPR012849, (+)DOMAIN-t-SNARE coiled-coil homology, (+)HELIX, (+)T_SNARE_dom-IPR000727, (+)p67phox-IPR000108	0.0741536	0.206129	0.859796	0.553856	0.811554	0.7374
MAPKBP1:ENSG00000137802:E23.1-E24.2|ENSG00000137802:E23.1-E24.2_42113857		inclusion	clu_26487	NewClu_10504	ENSG00000137802:E24.2	alt-3'	chr15:42113266-42113782|chr15:42113266-42113857		0.0399754	0.402634	0.892401	0.553856	0.959831	0.919855
YBX2:ENSG00000006047:I4.1-E5.1|ENSG00000006047:E4.1-I5.2		inclusion	clu_507	NewClu_8623	ENSG00000006047:I4.1|ENSG00000006047:E5.1	intron-retention	chr17:7195379-7195378|chr17:7196794-7195378		0.132268	0.113439	0.842552	0.553856	0.151883	0.0196154
RSRC2:ENSG00000111011:E5.1-E8.2|ENSG00000111011:E5.1-E6.1		inclusion	clu_14608	NewClu_12085	ENSG00000111011:E6.1	cassette-exon	chr12:123005932-123003576|chr12:123005932-123005128		-0.0017473	0.982599	0.996771	0.553856	0.668031	0.669779
SNAP23:ENSG00000092531:E7.2-E9.2|ENSG00000092531:E7.2-I7.1_42813646		exclusion	clu_8345	NewClu_6164	ENSG00000092531:E9.2		chr15:42807552-42820460|chr15:42807552-42813646		0.0184503	0.617882	0.931379	0.554214	0.867017	0.848567
LRRC42:ENSG00000116212:E1.6-E4.1|ENSG00000116212:E2.1-E4.1		exclusion	clu_17234	NewClu_14439	ENSG00000116212:E2.1	cassette-exon	chr1:54412222-54417659|chr1:54413494-54417659	(~)AA:428(ENSP00000318185)+>428(ENSP00000360421)	0.0385342	0.433114	0.894468	0.554594	0.336185	0.29765
MORF4L2:ENSG00000123562:E2.6-E3.5|ENSG00000123562:E1.6-E3.5		exclusion	clu_19769	NewClu_529	ENSG00000123562:E2.6	altPromoter	chrX:102941559-102940188|chrX:102942917-102940188	(~)AA:288(ENSP00000415476)->288(ENSP00000394417)	-0.0556465	0.122316	0.844298	0.554594	0.685575	0.741222
FANCI:ENSG00000140525:E18.1-E19.1|ENSG00000140525:E7.1_89803982-E39.1		exclusion	clu_28044	NewClu_1707	ENSG00000140525:E18.1|E19.1	cassette-exon	chr15:89824531-89824996|chr15:89803982-89856135		-0.0417341	0.263494	0.869386	0.554594	0.906284	0.948018
AC012309.5:ENSG00000226686:I7.1-E8.1|ENSG00000226686:E7.1-ENSG00000181666:I8.1_37820074		exclusion	clu_53577	NewClu_4329	ENSG00000226686:I7.1|ENSG00000226686:E8.1	intron-retention	chr19:37753443-37753444|chr19:37753336-37820074		-0.0373589	0.797714	0.968042	0.554594	0.0909091	0.128268
RP11-627G18.3:ENSG00000266010:E1.1-I2.2|ENSG00000266010:U0.1_19749370-I2.2		exclusion	clu_57434	NewClu_4707	ENSG00000266010:E1.1	altPromoter	chr18:19748628-19748344|chr18:19749370-19748344		-0.1641	0.106478	0.839481	0.554594	0.55073	0.714829
ZNF445:ENSG00000185219:E6.2-E7.1|ENSG00000185219:I6.1-E7.1		exclusion	clu_47121	NewClu_5328	ENSG00000185219:E6.2	intron-retention	chr3:44492360-44492065|chr3:44492066-44492065		0.0232051	0.842256	0.974073	0.554633	0.76437	0.741165
SETD5:ENSG00000168137:E28.1-E29.1|ENSG00000168137:E27.1-E29.1		exclusion	clu_40773	NewClu_1966	ENSG00000168137:E28.1	cassette-exon	chr3:9510259-9512143|chr3:9506356-9512143	(+)retained_intron, (+)alt-N-terminus, (+)alt-C-terminus, (+)AA:442(ENSP00000399993)->1111(ENST00000466242-PEP)|(+)COMPBIAS-Ser-rich	-0.0444433	0.0979352	0.834872	0.554633	0.0740098	0.118453
IGDCC4:ENSG00000103742:E9.1-I9.1_65687004|ENSG00000103742:E9.1-E10.1		exclusion	clu_11326	NewClu_2519	ENSG00000103742:I9.1_65687004		chr15:65687432-65687004|chr15:65687432-65686886		-0.09059	0.216511	0.863468	0.554643	0.135272	0.225862
ACTR3C:ENSG00000106526:E6.1-E7.1|ENSG00000106526:E6.1_149986634-E7.1		inclusion	clu_12720	NewClu_4727	ENSG00000106526:E6.1.149986634	alt-5'	chr7:149986539-149983629|chr7:149986634-149983629		0.0826592	0.129075	0.844298	0.554643	0.945953	0.863294
CDK11A:ENSG00000008128:E1.3-E2.2|ENSG00000008128:E1.7-ENSG00000248333:E2.1		inclusion	clu_816	NewClu_7133	ENSG00000008128:E1.3|ENSG00000008128:E2.2	trans-splicing	chr1:1655697-1654270|chr1:1655239-1588948		0.0403207	0.255978	0.869386	0.554643	0.914866	0.874545
ACTR3C:ENSG00000106526:E6.1_149986634-E7.1|ENSG00000106526:E6.1-E7.1		inclusion	clu_12720	NewClu_4727	ENSG00000106526:E6.1.149986634	alt-5'	chr7:149986634-149983629|chr7:149986539-149983629		-0.0826592	0.129075	0.844298	0.554643	0.0540468	0.136706
MAGI3:ENSG00000081026:E1.6-E3.1|ENSG00000081026:E1.6-E2.1		exclusion	clu_6482	NewClu_9468	ENSG00000081026:E2.1	alt-C-term	chr1:113933971-114092137|chr1:113933971-113946277		0.0876248	0.133702	0.844354	0.554657	0.968519	0.880894
SCAF4:ENSG00000156304:E17.1-E18.2|ENSG00000156304:E17.1-E18.1		exclusion	clu_34339	NewClu_9889	ENSG00000156304:E18.1	alt-3'	chr21:33057711-33057487|chr21:33057711-33057553	(-)alt-coding, (-)AA:1125(ENSP00000382703)->1147(ENSP00000286835)	0.0657747	0.130598	0.844298	0.554657	0.319097	0.253322
SCAF4:ENSG00000156304:E17.1-E18.1|ENSG00000156304:E17.1-E18.2		exclusion	clu_34339	NewClu_9889	ENSG00000156304:E18.1	alt-3'	chr21:33057711-33057553|chr21:33057711-33057487	(-)alt-coding, (-)AA:1125(ENSP00000382703)->1147(ENSP00000286835)	-0.0657747	0.130598	0.844298	0.554657	0.680903	0.746678
TBCEL:ENSG00000154114:E1.5-E4.1|ENSG00000154114:E1.6-E4.1		exclusion	clu_33565	NewClu_13589	ENSG00000154114:E1.6	alt-5'	chr11:120894863-120916383|chr11:120895000-120916383	(~)AA:424(ENSP00000437184)+>424(ENSP00000403925)	0.0833178	0.129621	0.844298	0.554657	0.120557	0.0372393
UBOX5:ENSG00000185019:E4.2-E5.1|ENSG00000185019:E4.2-E6.1		exclusion	clu_47034	NewClu_2831	ENSG00000185019:E5.1	cassette-exon	chr20:3102030-3096112|chr20:3102030-3090960	(-)alt-coding, (-)AA:487(ENSP00000311726)->541(ENSP00000217173)	-0.116756	0.23925	0.866848	0.554657	0.504319	0.621075
NBN:ENSG00000104320:E6.1-E7.2|ENSG00000104320:E5.1-E7.2		exclusion	clu_11506	NewClu_1868	ENSG00000104320:E6.1	cassette-exon	chr8:90994181-90993751|chr8:90994950-90993751	(+)nonsense_mediated_decay, (-)truncated, (+)AA:58(ENSP00000379551)->754(ENSP00000265433)|(+)BRCT_dom-IPR001357, (+)COMPBIAS-Poly-Gln, (+)DNA-repair_Nbs1_C-IPR013908, (+)DOMAIN-BRCT, (+)DOMAIN-FHA, (+)FHA_dom-IPR000253, (+)MOD_RES-Phosphoserine, (+)MOD_RES-Phosphoserine; by ATM, (+)MOD_RES-Phosphothreonine, (+)MOTIF-EEXXXDDL motif, (+)MOTIF-Nuclear localization signal, (+)Nibrin_met-IPR016592, (+)REGION-Mediates interaction with SP100, (+)SMAD_FHA_domain-IPR008984	-0.0761133	0.115062	0.842552	0.554657	0.0100529	0.0861662
CCHCR1:ENSG00000204536:E1.12-E3.10|ENSG00000204536:E3.6-E3.10		exclusion	clu_51778	NewClu_10960	ENSG00000204536:E1.12	alt-C-term	chr6:31125944-31124866|chr6:31125162-31124866		0.0822932	0.0435149	0.762004	0.554657	0.571136	0.488842
TFDP2:ENSG00000114126:E4.1-E9.1|ENSG00000114126:E8.6-E9.1		inclusion	clu_16058	NewClu_5709	ENSG00000114126:E8.6	altPromoter	chr3:141811903-141724386|chr3:141747421-141724386	(-)retained_intron, (-)alt+N+terminus, (-)alt+C+terminus, (-)AA:42(ENST00000471095+PEP)+>86(ENSP00000419540)	-0.0523922	0.190475	0.856938	0.554657	0.157279	0.209672
WASL:ENSG00000106299:E11.1-E12.1|ENSG00000106299:I11.1_123329094-E12.1_123324632		inclusion	clu_12605	NewClu_9252	ENSG00000106299:E11.1|ENSG00000106299:E12.1		chr7:123329096-123324634|chr7:123329094-123324632		0.0620129	0.0684428	0.810299	0.554657	0.9734	0.911387
VAV2:ENSG00000160293:E30.1-E31.1|ENSG00000160293:E30.1-E32.1		inclusion	clu_35776	NewClu_11156	ENSG00000160293:E31.1	cassette-exon	chr9:136635500-136634625|chr9:136635500-136633718	(+)alt-coding, (+)AA:839(ENSP00000385362)->868(ENSP00000360917)|(-)SH3_domain-IPR001452, (+)SH3_domain-IPR001452	0.187131	0.0938873	0.83254	0.554657	0.765415	0.578283
CIT:ENSG00000122966:E36.1-E37.1|ENSG00000122966:E36.2-I36.1		inclusion	clu_19575	NewClu_9435	ENSG00000122966:E36.1|ENSG00000122966:E37.1	intron-retention	chr12:120151008-120150500|chr12:120150824-120150823		-0.0868624	0.11349	0.842552	0.554657	0.913138	1
AFG3L1P:ENSG00000223959:E2.4-E4.4|ENSG00000223959:E3.1-E4.4		inclusion	clu_53253	NewClu_8000	ENSG00000223959:E3.1	cassette-exon	chr16:90044210-90046650|chr16:90045286-90046650		-0.0474578	0.352242	0.88572	0.554657	0.0616987	0.109157
RP5-886K2.3:ENSG00000236810:E2.2-E3.1|ENSG00000236810:E1.1-E3.1		inclusion	clu_54737	NewClu_10361	ENSG00000236810:E2.2	cassette-exon	chr1:24098758-24098656|chr1:24104689-24098656		0.1236	0.197496	0.857231	0.554657	0.5177	0.394101
ST5:ENSG00000166444:I23.2-E25.2|ENSG00000166444:E22.1-E25.2		inclusion	clu_39696	NewClu_12703	ENSG00000166444:I23.2		chr11:8751497-8747756|chr11:8772168-8747756		0.0809011	0.198014	0.857387	0.554657	0.637019	0.556118
STIL:ENSG00000123473:E16.1-E17.2|ENSG00000123473:E16.1-E17.1		exclusion	clu_19752	NewClu_12537	ENSG00000123473:E17.1	alt-3'	chr1:47735307-47728785|chr1:47735307-47728788	(-)alt-coding, (-)AA:1287(ENSP00000243182)->1288(ENSP00000360944)	0.168493	0.260081	0.869386	0.555052	0.61572	0.447227
PERP:ENSG00000112378:I1.1_138423021-E2.1|ENSG00000112378:E1.9-E2.1		exclusion	clu_15292	NewClu_12475	ENSG00000112378:I1.1_138423021		chr6:138423021-138417631|chr6:138428264-138417631		-0.0452097	0.073869	0.813023	0.555052	0.0790455	0.124255
DCAF16:ENSG00000163257:E3.1-I4.2|ENSG00000163257:E3.1-E4.2		inclusion	clu_37067	NewClu_3300	ENSG00000163257:I4.2		chr4:17806730-17806394|chr4:17806730-17806379		0.057614	0.368101	0.888056	0.555052	0.496761	0.439147
DDRGK1:ENSG00000198171:E1.1-E2.1|ENSG00000198171:I1.1_3184146-E2.1		inclusion	clu_50403	NewClu_9270	ENSG00000198171:E1.1		chr20:3185183-3184062|chr20:3184146-3184062		-0.0577484	0.257718	0.869386	0.555052	0.900341	0.958089
LUC7L3:ENSG00000108848:E16.3-E17.1|ENSG00000108848:I16.1-E17.1		inclusion	clu_13807	NewClu_5111	ENSG00000108848:E16.3	intron-retention	chr17:48828055-48829561|chr17:48829560-48829561		-0.123847	0.101161	0.834872	0.555052	0.208791	0.332638
NKTR:ENSG00000114857:E5.1-E7.2|ENSG00000114857:E5.1-E6.1		inclusion	clu_16370	NewClu_11866	ENSG00000114857:E6.1	cassette-exon	chr3:42661200-42662921|chr3:42661200-42661508	(-)nonsense_mediated_decay, (+)truncated, (-)AA:105(ENSP00000404802)+>1462(ENSP00000232978)|(-)COMPBIAS+Arg/Lys+rich (basic), (-)COMPBIAS+Arg/Ser+rich, (-)CROSSLNK+Glycyl lysine isopeptide (Lys+Gly) (interchain with G+Cter in ubiquitin), (-)Cyclophilin+like_PPIase_dom+IPR002130, (-)DOMAIN+PPIase cyclophilin+type, (-)HELIX, (-)MOD_RES+Phosphoserine, (-)MOD_RES+Phosphothreonine, (-)REGION+Arg/Ser tandem repeat+rich, (-)STRAND, (-)TURN, (+)Cyclophilin-like_PPIase_dom-IPR002130	-0.256645	0.114578	0.842552	0.555052	0.488668	0.745313
SHROOM3:ENSG00000138771:E4.4-E10.1|ENSG00000138771:E2.3-E10.1		inclusion	clu_27298	NewClu_14890	ENSG00000138771:E4.4	altPromoter	chr4:77507622-77631309|chr4:77476916-77631309	(-)alt-N-terminus, (-)alt-C-terminus, (-)AA:44(ENST00000481002-PEP)->80(ENST00000469923-PEP)	0.0989636	0.243587	0.868462	0.555052	0.686357	0.587394
AHDC1:ENSG00000126705:E4.2-E5.1|ENSG00000126705:E4.2-E6.3		exclusion	clu_20884	NewClu_5809	ENSG00000126705:E5.1	cassette-exon	chr1:27885217-27885041|chr1:27885217-27879696	(~)AA:337(ENST00000482400-PEP)->337(BC064935-PEP)	-0.06829	0.265271	0.869386	0.555288	0.852619	0.920909
SNX7:ENSG00000162627:E10.1-E11.1|ENSG00000162627:E10.1-E12.1		inclusion	clu_36676	NewClu_4540	ENSG00000162627:E11.1	cassette-exon	chr1:99167459-99203793|chr1:99167459-99225610	(+)nonsense_mediated_decay, (+)alt-N-terminus, (+)alt-C-terminus, (+)AA:36(ENSP00000435172)->451(ENSP00000304429)|(+)BINDING-Phosphatidylinositol 3-phosphate, (+)DOMAIN-PX, (+)HELIX, (+)Phox-IPR001683, (+)STRAND	0.0512414	0.252478	0.869386	0.555288	0.923136	0.871894
TPT1-AS1:ENSG00000170919:E17.2-E19.1|ENSG00000170919:E18.5-E19.1		exclusion	clu_42114	NewClu_3866	ENSG00000170919:E18.5	cassette-exon	chr13:45963955-45965167|chr13:45965037-45965167	(+)retained_intron, (+)alt+N+terminus, (+)alt+C+terminus, (+)AA:84(ENST00000519454+PEP)+>116(ENST00000520432+PEP)	0.0541816	0.153298	0.84796	0.555366	0.190005	0.135823
FMO4:ENSG00000076258:E3.1-E4.1|ENSG00000076258:E3.1-E5.1		exclusion	clu_5636	NewClu_1362	ENSG00000076258:E4.1	cassette-exon	chr1:171289096-171292143|chr1:171289096-171293277		-0.109802	0.106751	0.839563	0.555366	0.764218	0.874021
UPP1:ENSG00000183696:E6.2-E7.1|ENSG00000183696:E5.1-E10.4		inclusion	clu_46477	NewClu_13411	ENSG00000183696:E6.2|E7.1	cassette-exon	chr7:48139384-48141421|chr7:48134424-48146470	(+)nonsense_mediated_decay, (-)truncated, (+)AA:36(ENSP00000378927)->310(ENSP00000378931)|(+)BINDING-Substrate, (+)HELIX, (+)Nucleoside_phosphorylase_d-IPR000845, (+)STRAND, (+)TURN, (+)Uridine_phosphorylase_euk-IPR010059	0.00302871	0.965663	0.992809	0.555366	0.43421	0.431182
C7orf26:ENSG00000146576:E5.1-E8.1|ENSG00000146576:E5.2-I5.1		inclusion	clu_30893	NewClu_15224	ENSG00000146576:E5.1|ENSG00000146576:E8.1	intron-retention	chr7:6641771-6647591|chr7:6641890-6641891		-0.271422	0.0395286	0.755737	0.555454	0.438356	0.709778
DPP8:ENSG00000074603:I2.2-E4.2|ENSG00000074603:E1.7-E4.2		inclusion	clu_5307	NewClu_14740	ENSG00000074603:I2.2		chr15:65807994-65804902|chr15:65809824-65804902		0.147758	0.134566	0.844354	0.555649	0.517185	0.369427
GATA4:ENSG00000136574:E1.2-E3.1|ENSG00000136574:E1.2-E6.1		exclusion	clu_25681	NewClu_4911	ENSG00000136574:E3.1	cassette-exon	chr8:11534572-11558017|chr8:11534572-11565365		-0.113886	0.216924	0.863468	0.555927	0.321221	0.435106
METTL17:ENSG00000165792:E1.22-E2.2|ENSG00000165792:E1.22-E2.3		exclusion	clu_39216	NewClu_4913	ENSG00000165792:E2.2	alt-3'	chr14:21458757-21460251|chr14:21458757-21460283	(+)retained_intron, (+)alt-C-terminus, (+)AA:158(ENST00000555177-PEP)->180(ENST00000554985-PEP)	-0.000607029	0.986169	0.997498	0.555927	0.203177	0.203784
MYO9B:ENSG00000099331:E15.1-E16.1|ENSG00000099331:E15.1-E17.2		exclusion	clu_8769	NewClu_9088	ENSG00000099331:E16.1	cassette-exon	chr19:17286550-17288606|chr19:17286550-17291736	(-)retained_intron, (-)alt-N-terminus, (-)alt-C-terminus, (-)AA:159(ENST00000598101-PEP)->175(ENSP00000472611)|(-)REGION-Actin-binding	-0.0700246	0.197374	0.857231	0.555927	0.0303054	0.10033
EXD2:ENSG00000081177:E3.1-E5.1|ENSG00000081177:E4.1-E5.1		inclusion	clu_6513	NewClu_14004	ENSG00000081177:E4.1	cassette-exon	chr14:69670717-69676141|chr14:69675799-69676141	(-)alt+N+terminus, (-)alt+C+terminus, (-)AA:17(ENST00000461908+PEP)+>114(ENSP00000409089)	-0.0438439	0.383893	0.891525	0.555927	0.543734	0.587578
NUDT13:ENSG00000166321:E4.1-E5.1|ENSG00000166321:E2.1-E5.1		inclusion	clu_39593	NewClu_3703	ENSG00000166321:E4.1	cassette-exon	chr10:74879280-74879776|chr10:74874206-74879776	(-)alt-N-terminus, (-)AA:226(ENSP00000440760)->352(ENSP00000349874)|(-)NADH_PPase-like_N-IPR015375	0.110448	0.232453	0.865933	0.555927	0.402392	0.291944
NSUN5P1:ENSG00000223705:I1.2-I3.1|ENSG00000223705:I1.2-E4.1		inclusion	clu_53208	NewClu_14445	ENSG00000223705:I3.1	intron-retention	chr7:75040857-75040858|chr7:75040857-75040938		0.0723266	0.0377797	0.749859	0.55596	0.104653	0.032326
C2CD3:ENSG00000168014:E32.1-E33.1|ENSG00000168014:E32.1-E34.1		inclusion	clu_40677	NewClu_15141	ENSG00000168014:E33.1	cassette-exon	chr11:73768451-73765716|chr11:73768451-73760587		0.0661865	0.0625366	0.806207	0.55596	0.942092	0.875905
GPATCH4:ENSG00000160818:E4.4-E5.3|ENSG00000160818:E4.11-I4.1		inclusion	clu_36032	NewClu_10637	ENSG00000160818:E4.4|ENSG00000160818:E5.3	intron-retention	chr1:156567827-156566270|chr1:156567260-156567259		-0.140093	0.146888	0.846958	0.55596	0.591144	0.731236
HOMEZ:ENSG00000215271:E1.2-E2.1|ENSG00000215271:E1.2-E4.1		exclusion	clu_52932	NewClu_11488	ENSG00000215271:E2.1	cassette-exon	chr14:23755122-23754820|chr14:23755122-23746396	(+)alt-N-terminus, (+)alt-C-terminus, (+)AA:45(ENST00000558278-PEP)->550(ENSP00000350049)|(+)COMPBIAS-Glu-rich, (+)COMPBIAS-Poly-Asp, (+)COMPBIAS-Poly-Ser, (+)COMPBIAS-Pro-rich, (+)DNA_BIND-Homeobox 1, (+)DNA_BIND-Homeobox 2, (+)HELIX, (+)Homeodomain-IPR001356, (+)Homeodomain-like-IPR009057, (+)MOTIF-Nuclear localization signal	-0.0468998	0.350993	0.88572	0.556318	0.0447657	0.0916655
UBXN11:ENSG00000158062:E11.2-E12.1|ENSG00000158062:E3.9-E12.1		inclusion	clu_34953	NewClu_15494	ENSG00000158062:E11.2	cassette-exon	chr1:26623410-26620822|chr1:26633083-26620822	(+)alt-N-terminus, (+)AA:166(ENSP00000446034)->249(ENSP00000393858)|(+)COILED	0.151866	0.0219831	0.678924	0.556512	0.858799	0.706933
DTNA:ENSG00000134769:E41.2-E42.8|ENSG00000134769:E40.2-E42.8		exclusion	clu_24483	NewClu_14033	ENSG00000134769:E41.2	cassette-exon	chr18:32464740-32470264|chr18:32462165-32470264	(+)alt-N-terminus, (+)alt-C-terminus, (+)AA:169(ENSP00000471143)->724(ENSP00000470152)|(+)COILED, (+)Distrobrevin-IPR017432, (+)EF-hand_dom_typ1-IPR015153, (+)EF-hand_dom_typ2-IPR015154, (+)HELIX, (+)REGION-Interaction with MAGEE1, (+)STRAND, (+)ZN_FING-ZZ-type, (+)Znf_ZZ-IPR000433	-0.0555987	0.406014	0.892401	0.55681	0.112381	0.16798
GPATCH2L:ENSG00000089916:E8.1-E9.1|ENSG00000089916:E8.1-E9.3		exclusion	clu_7858	NewClu_12114	ENSG00000089916:E9.1	alt-3'	chr14:76643033-76644235|chr14:76643033-76644331	(+)alt-coding, (+)AA:477(ENSP00000323775)->482(ENSP00000261530)	-0.0682717	0.251956	0.869386	0.55681	0.286746	0.355017
CKLF:ENSG00000217555:E1.6-E3.1|ENSG00000217555:E1.6-E4.2		inclusion	clu_53044	NewClu_3411	ENSG00000217555:E3.1	cassette-exon	chr16:66586696-66592093|chr16:66586696-66597025	(+)alt-coding, (+)AA:99(ENSP00000264003)->120(ENSP00000290771)|(-)TRANSMEM-Helical;, (+)TRANSMEM-Helical;	0.0459755	0.109661	0.842552	0.55681	0.349969	0.303994
ADCY3:ENSG00000138031:E21.2-E22.1|ENSG00000138031:I21.1-E22.1		inclusion	clu_26712	NewClu_4609	ENSG00000138031:E21.2	intron-retention	chr2:25046078-25045499|chr2:25045500-25045499		-0.181593	0.0820462	0.824765	0.55681	0.741854	0.923446
AUTS2:ENSG00000158321:E10.1-E11.1|ENSG00000158321:E9.1-E11.1		exclusion	clu_35045	NewClu_3538	ENSG00000158321:E10.1	altPromoter	chr7:70160031-70163555|chr7:69900767-70163555		-0.170846	0.0701288	0.810299	0.55689	0.639266	0.810112
AUTS2:ENSG00000158321:E9.1-E11.1|ENSG00000158321:E10.1-E11.1		exclusion	clu_35045	NewClu_3538	ENSG00000158321:E10.1	altPromoter	chr7:69900767-70163555|chr7:70160031-70163555		0.170846	0.0701288	0.810299	0.55689	0.360734	0.189888
PPP1R3E:ENSG00000235194:E4.1-I4.1|ENSG00000235194:E4.1-E6.1		exclusion	clu_54563	NewClu_545	ENSG00000235194:I4.1	intron-retention	chr14:23769967-23769966|chr14:23769967-23768750		-0.0596046	0.400628	0.892401	0.556956	0.728928	0.788533
RAI14:ENSG00000039560:E24.1-E26.1|ENSG00000039560:E25.1-E26.1		exclusion	clu_2272	NewClu_8709	ENSG00000039560:E25.1	cassette-exon	chr5:34812313-34814688|chr5:34813765-34814688	(-)alt-coding, (-)AA:951(ENSP00000422377)->980(ENSP00000265109)|(-)MOTIF-Nuclear localization signal (Probable)	0.0664506	0.12803	0.844298	0.557116	0.845985	0.779534
ZNF638:ENSG00000075292:E20.1-E21.1|ENSG00000075292:E17.1-E23.2		exclusion	clu_5451	NewClu_6744	ENSG00000075292:E20.1|E21.1	cassette-exon	chr2:71615853-71620524|chr2:71607695-71623271	(+)alt-C-terminus, (+)AA:918(ENSP00000386669)->1139(ENSP00000348066)|(+)DOMAIN-RRM 2, (+)RRM_dom-IPR000504	-0.0634283	0.0618092	0.805041	0.557116	0.0648601	0.128288
GEMIN2:ENSG00000092208:E10.1-E11.1|ENSG00000092208:E9.4-E11.1		exclusion	clu_8304	NewClu_12903	ENSG00000092208:E10.1	cassette-exon	chr14:39602923-39605644|chr14:39601272-39605644	(-)alt-C-terminus, (-)AA:250(ENSP00000379548)->265(ENSP00000250379)|(+)HELIX, (+)TURN, (-)HELIX, (-)Survival_motor_neuron_Gemin2-IPR017364, (-)TURN	-0.0377624	0.21699	0.863468	0.557181	0.859085	0.896847
FOXJ3:ENSG00000198815:E6.1-E7.1|ENSG00000198815:I6.1_42744791-I6.1_42744455		exclusion	clu_51023	NewClu_13651	ENSG00000198815:E6.1|ENSG00000198815:E7.1		chr1:42776721-42744343|chr1:42744791-42744455		0.0944497	0.225164	0.863468	0.557295	0.768266	0.673817
STAG3L1:ENSG00000205583:I8.1-E9.1|ENSG00000205583:E8.2-E9.1		exclusion	clu_52169	NewClu_11571	ENSG00000205583:I8.1	intron-retention	chr7:74996017-74996018|chr7:74995707-74996018		-0.0252446	0.827949	0.971567	0.557324	0.317041	0.342286
C5orf46:ENSG00000178776:E3.1-E4.1|ENSG00000178776:E2.1-E5.1		inclusion	clu_45056	NewClu_3933	ENSG00000178776:E3.1|E4.1	cassette-exon	chr5:147276547-147272502|chr5:147281192-147269787		0.0948783	0.174834	0.851767	0.557324	0.32055	0.225671
HNRNPF:ENSG00000169813:E1.3-E5.3|ENSG00000169813:E3.1-E5.3		inclusion	clu_41584	NewClu_86	ENSG00000169813:E3.1	altPromoter	chr10:43904579-43892038|chr10:43903165-43892038	(~)AA:415(AAH15580.1)+>415(ENSP00000349573)	-0.0682938	0.196442	0.857231	0.557324	0.555086	0.623379
ARNT:ENSG00000143437:E7.1-E8.1|ENSG00000143437:E6.1-E8.1		exclusion	clu_29390	NewClu_9823	ENSG00000143437:E7.1	cassette-exon	chr1:150814900-150812130|chr1:150818739-150812130	(-)alt-coding, (-)AA:774(ENSP00000427571)->789(ENSP00000351407)|(+)bHLH_dom-IPR011598, (-)DOMAIN-bHLH, (-)MOD_RES-Phosphoserine, (-)bHLH_dom-IPR011598	-0.0496533	0.0461638	0.766193	0.557344	0.738058	0.787711
ZCCHC4:ENSG00000168228:I6.1-E7.1|ENSG00000168228:E6.1-E7.1		inclusion	clu_40812	NewClu_4858	ENSG00000168228:I6.1	intron-retention	chr4:25351113-25351114|chr4:25347242-25351114		0.00506598	0.951079	0.990314	0.557344	0.0714286	0.0663626
SHD:ENSG00000105251:E3.5-E5.1|ENSG00000105251:E3.5-I3.1		inclusion	clu_11996	NewClu_3450	ENSG00000105251:E5.1	intron-retention	chr19:4283239-4284778|chr19:4283239-4283240		-0.106995	0.0706656	0.810569	0.557575	0.794004	0.900999
ZFYVE19:ENSG00000166140:E1.16-I1.1|ENSG00000166140:E1.16-E4.3		exclusion	clu_39446	NewClu_6286	ENSG00000166140:I1.1	intron-retention	chr15:41100066-41100067|chr15:41100066-41101317		-0.0722663	0.188296	0.856203	0.557734	0.204517	0.276783
AC046143.7:ENSG00000233058:E2.2-I2.1_194211239|ENSG00000233058:E2.2-E3.1		exclusion	clu_54311	NewClu_6057	ENSG00000233058:I2.1_194211239		chr3:194209455-194211239|chr3:194209455-194218667		-0.10033	0.235638	0.865933	0.557734	0.376697	0.477027
MRPL33:ENSG00000243147:E4.1-E5.1|ENSG00000243147:E3.1-E5.1		exclusion	clu_55255	NewClu_3625	ENSG00000243147:E4.1	cassette-exon	chr2:27997397-28002300|chr2:27995559-28002300	(-)alt-C-terminus, (-)AA:54(ENSP00000368988)->65(ENSP00000296102)|(-)Ribosomal_L33-IPR001705, (-)Ribosomal_zn-bd_dom-IPR011332	-0.0269371	0.476943	0.907147	0.558591	0.247908	0.274845
IQCB1:ENSG00000173226:E2.2_121553237-E3.2|ENSG00000173226:E2.1-E3.1		inclusion	clu_43206	NewClu_10279	ENSG00000173226:E2.2.121553237|E3.1	alt5'-alt3'	chr3:121553237-121547818|chr3:121553238-121547819		0.053192	0.201389	0.857815	0.558591	0.158814	0.105622
OSGEP:ENSG00000092094:E1.5_20922724-E2.2|ENSG00000092094:E1.5-E2.2		inclusion	clu_8239	NewClu_10405	ENSG00000092094:E1.5.20922724	alt-5'	chr14:20922724-20920607|chr14:20922728-20920607		0.0531579	0.0542534	0.791069	0.558591	0.0722886	0.0191307
TEN1-CDK3:ENSG00000261408:E4.1-I4.1|ENSG00000261408:E4.1-E5.1		exclusion	clu_57188	NewClu_7289	ENSG00000261408:I4.1	intron-retention	chr17:73997622-73997623|chr17:73997622-73997955		-0.0610063	0.634808	0.934195	0.558643	0.230718	0.291724
ENOSF1:ENSG00000132199:I5.1-E6.1|ENSG00000132199:E5.1-E6.1		exclusion	clu_23151	NewClu_10149	ENSG00000132199:I5.1	intron-retention	chr18:693909-693908|chr18:694248-693908		-0.00636349	0.892432	0.979916	0.558643	0.0352446	0.0416081
PRRC2A:ENSG00000204469:E1.3-E2.2|ENSG00000204469:E1.3-E2.1		exclusion	clu_51759	NewClu_7536	ENSG00000204469:E2.1	alt-3'	chr6:31588635-31590504|chr6:31588635-31590467	(~)AA:2157(ENSP00000365175)+>2157(ENSP00000365201)	0.0630738	0.154684	0.84796	0.558643	0.676336	0.613262
LYRM1:ENSG00000102897:E3.3-E7.1|ENSG00000102897:E2.6-E7.1		exclusion	clu_10878	NewClu_10651	ENSG00000102897:E3.3	altPromoter	chr16:20912211-20926878|chr16:20911857-20926878	(~)AA:122(ENSP00000407883)->122(ENSP00000457333)	-0.0509256	0.264366	0.869386	0.558643	0.21977	0.270696
EZH1:ENSG00000108799:E8.2-E9.1|ENSG00000108799:E6.2-E9.1		exclusion	clu_13743	NewClu_2360	ENSG00000108799:E8.2	cassette-exon	chr17:40876323-40874933|chr17:40879653-40874933	(+)alt-N-terminus, (+)AA:677(ENSP00000465220)->707(ENSP00000467871)|(+)EZH2_WD-Binding-IPR021654	-0.0418829	0.172412	0.851416	0.558643	0.876447	0.91833
ACTR5:ENSG00000101442:E6.1-E7.1|ENSG00000101442:E6.1-E7.1_37394900		inclusion	clu_10284	NewClu_2043	ENSG00000101442:E7.1	alt-3'	chr20:37394161-37394881|chr20:37394161-37394900		0.0280033	0.784183	0.965394	0.558643	0.805633	0.77763
CREB5:ENSG00000146592:I2.1-E3.1|ENSG00000146592:E2.4-E7.1		inclusion	clu_30902	NewClu_1254	ENSG00000146592:I2.1|ENSG00000146592:E3.1	intron-retention	chr7:28449514-28449515|chr7:28449042-28527793		0.0583333	0.219888	0.863468	0.558643	0.0583333	0
FASTKD1:ENSG00000138399:E4.1-E5.2|ENSG00000138399:E2.1-E5.2		inclusion	clu_26990	NewClu_7110	ENSG00000138399:E4.1	cassette-exon	chr2:170425694-170419860|chr2:170428163-170419860	(+)alt-coding, (+)AA:253(ENSP00000396769)->276(ENSP00000399551)	0.0662871	0.11188	0.842552	0.558643	0.850631	0.784344
FRY:ENSG00000073910:E1.2-E4.1|ENSG00000073910:E3.1-E4.1		inclusion	clu_5229	NewClu_12985	ENSG00000073910:E3.1	altPromoter	chr13:32606002-32652971|chr13:32635300-32652971	(-)alt+N+terminus, (-)alt+C+terminus, (-)AA:150(ENSP00000398010)+>3012(CAB42442.1)|(-)ARM+type_fold+IPR016024, (-)MOD_RES+Phosphoserine, (-)MOD_RES+Phosphothreonine; by CDK1, (-)MOD_RES+Phosphotyrosine	-0.221154	0.187734	0.855763	0.558643	0.475346	0.6965
GGA2:ENSG00000103365:E5.2-E6.3|ENSG00000103365:E5.4-I5.1		inclusion	clu_11158	NewClu_10605	ENSG00000103365:E5.2|ENSG00000103365:E6.3	intron-retention	chr16:23505624-23504779|chr16:23505433-23505432		-0.00921497	0.846168	0.974833	0.558643	0.905307	0.914522
RFC5:ENSG00000111445:E2.6-E4.1|ENSG00000111445:E3.4-E4.1		inclusion	clu_14768	NewClu_10172	ENSG00000111445:E3.4	cassette-exon	chr12:118454697-118456877|chr12:118455858-118456877		-0.0979908	0.111661	0.842552	0.558643	0.767383	0.865374
NVL:ENSG00000143748:E6.3-E7.1|ENSG00000143748:E4.2-E7.1		inclusion	clu_29583	NewClu_12926	ENSG00000143748:E6.3	cassette-exon	chr1:224499502-224495965|chr1:224505396-224495965	(+)alt-N-terminus, (+)alt-C-terminus, (+)AA:88(ENST00000470903-PEP)->98(ENST00000461466-PEP)	0.0623413	0.146914	0.846958	0.558643	0.832547	0.770206
KCNC4:ENSG00000116396:E4.2-E4.5|ENSG00000116396:I1.2-E4.5		inclusion	clu_17280	NewClu_3470	ENSG00000116396:E4.2		chr1:110775219-110775533|chr1:110768800-110775533		0.129679	0.124943	0.844298	0.558643	0.29014	0.160461
A2M-AS1:ENSG00000245105:I2.1-E3.1|ENSG00000245105:E2.1-E3.1		inclusion	clu_55442	NewClu_10741	ENSG00000245105:I2.1	intron-retention	chr12:9218751-9218752|chr12:9218656-9218752		0.0849515	0.292187	0.874267	0.558643	0.811107	0.726155
UBA5:ENSG00000081307:E3.2-E4.1|ENSG00000081307:E3.2-I3.1		exclusion	clu_6527	NewClu_6421	ENSG00000081307:E4.1	intron-retention	chr3:132384712-132384828|chr3:132384712-132384713		7.57062e-06	0.999894	0.999997	0.558901	0.943619	0.943611
SLC25A40:ENSG00000075303:E9.1-E10.2|ENSG00000075303:E9.1-E11.5		inclusion	clu_5456	NewClu_2330	ENSG00000075303:E10.2	cassette-exon	chr7:87476264-87473178|chr7:87476264-87471029	(+)nonsense_mediated_decay, (-)truncated, (+)AA:36(ENSP00000405566)->338(ENSP00000344831)|(+)Mit_carrier-IPR002067, (+)Mitochondrial_sb/sol_carrier-IPR018108, (+)Mt_carrier_dom-IPR023395, (+)REPEAT-Solcar 1, (+)REPEAT-Solcar 2, (+)REPEAT-Solcar 3, (+)TRANSMEM-Helical; Name=1;, (+)TRANSMEM-Helical; Name=2;, (+)TRANSMEM-Helical; Name=3;, (+)TRANSMEM-Helical; Name=4;, (+)TRANSMEM-Helical; Name=5;, (+)TRANSMEM-Helical; Name=6;	0.0387919	0.448444	0.899272	0.558901	0.890471	0.851679
DNPEP:ENSG00000123992:E6.8-E8.1|ENSG00000123992:E6.9-E8.1		inclusion	clu_19860	NewClu_14566	ENSG00000123992:E6.9	alt-5'	chr2:220252481-220251885|chr2:220252298-220251885	(-)nonsense_mediated_decay, (+)truncated, (-)AA:36(ENSP00000363077)+>485(ENSP00000273075)|(-)BINDING+Substrate, (-)HELIX, (-)METAL+Zinc 1, (-)METAL+Zinc 2, (-)Peptidase_M18+IPR001948, (-)Peptidase_M42+IPR008007, (-)STRAND, (-)TURN	-0.0691406	0.221991	0.863468	0.558901	0.771955	0.841096
BMS1P6:ENSG00000251070:I5.1-E6.1|ENSG00000251070:E5.1-E6.1		inclusion	clu_55955	NewClu_10442	ENSG00000251070:I5.1	intron-retention	chr10:48195698-48195699|chr10:48194973-48195699		0.000772588	0.98479	0.997279	0.558901	0.0458394	0.0450669
DNAJC15:ENSG00000120675:I5.1_43652552-E6.1|ENSG00000120675:E5.1-E6.1		inclusion	clu_18850	NewClu_6683	ENSG00000120675:I5.1_43652552		chr13:43652552-43652748|chr13:43643139-43652748		0.0373153	0.154593	0.84796	0.558901	0.0855688	0.0482534
LSR:ENSG00000105699:E7.2-E8.1|ENSG00000105699:E4.1-E8.1		inclusion	clu_12277	NewClu_10165	ENSG00000105699:E7.2	cassette-exon	chr19:35753595-35757262|chr19:35749967-35757262	(+)alt-coding, (+)AA:581(ENSP00000354034)->630(ENSP00000346976)|(+)COMPBIAS-Cys-rich, (+)LISCH7-IPR008664, (+)TOPO_DOM-Cytoplasmic, (+)TRANSMEM-Helical;	0.121127	0.192199	0.856938	0.558901	0.583882	0.462755
FBXO42:ENSG00000037637:E1.1-E3.1|ENSG00000037637:E2.1-E3.1		inclusion	clu_2156	NewClu_11429	ENSG00000037637:E2.1	altPromoter	chr1:16678750-16641930|chr1:16642932-16641930	(-)alt+N+terminus, (-)AA:624(BC047296+PEP)+>717(ENSP00000364742)|(-)DOMAIN+F+box, (-)F+box_dom_cyclin+like+IPR001810	-0.153521	0.171879	0.851249	0.558901	0.628977	0.782497
NBPF1:ENSG00000219481:E8.2-E9.1|ENSG00000219481:E3.2-E9.1		exclusion	clu_53070	NewClu_2594	ENSG00000219481:E8.2	cassette-exon	chr1:16921426-16921156|chr1:16935003-16921156		-0.112791	0.100468	0.834872	0.55908	0.857604	0.970395
ZNF418:ENSG00000196724:E4.2-E5.1|ENSG00000196724:E4.2-E6.2		exclusion	clu_49298	NewClu_13956	ENSG00000196724:E5.1	cassette-exon	chr19:58445185-58444014|chr19:58445185-58441922	(-)alt-N-terminus, (-)AA:676(ENSP00000379451)->697(ENSP00000407039)|(-)Krueppel-associated_box-IPR001909	-0.0718321	0.0828616	0.825108	0.55908	0	0.0718321
RP13-20L14.6:ENSG00000265458:E2.1-E3.1|ENSG00000265458:I2.1-E3.1		inclusion	clu_57405	NewClu_744	ENSG00000265458:E2.1	intron-retention	chr17:80415549-80415424|chr17:80415425-80415424		-0.246776	0.106165	0.839481	0.55908	0.132818	0.379594
SPICE1:ENSG00000163611:E1.5_113233732-E2.1|ENSG00000163611:E1.2-E2.1		inclusion	clu_37404	NewClu_14367	ENSG00000163611:E1.5.113233732	alt-5'	chr3:113233732-113225452|chr3:113233927-113225452		0.0608466	0.436937	0.895878	0.55908	0.0886243	0.0277778
MAP4K4:ENSG00000071054:E23.1-E23.7|ENSG00000071054:E23.1-E24.1		inclusion	clu_4759	NewClu_4901	ENSG00000071054:E23.7	cassette-exon	chr2:102483771-102484491|chr2:102483771-102486084		0.108733	0.134076	0.844354	0.55908	0.963995	0.855262
ZNF552:ENSG00000178935:E2.3-I2.1|ENSG00000178935:E2.2-E3.1		exclusion	clu_45098	NewClu_9058	ENSG00000178935:E2.3|ENSG00000178935:I2.1	intron-retention	chr19:58324427-58324426|chr19:58324662-58320471		-0.0278938	0.115423	0.842552	0.5591	0.00320513	0.0310989
RFESD:ENSG00000175449:E3.1-E5.1|ENSG00000175449:E3.1-E4.1		exclusion	clu_44093	NewClu_2604	ENSG00000175449:E4.1	cassette-exon	chr5:94988035-94989765|chr5:94988035-94988821	(-)alt-N-terminus, (-)AA:157(ENSP00000309229)->210(ENSP00000369341)|(-)Rieske_2Fe-2S-IPR017941	0.0756067	0.160405	0.848829	0.5591	0.145906	0.0702993
FUBP1:ENSG00000162613:E21.3-I21.1|ENSG00000162613:E20.2-E23.2		exclusion	clu_36638	NewClu_12097	ENSG00000162613:E21.3|ENSG00000162613:I21.1	intron-retention	chr1:78414090-78414089|chr1:78414840-78413237		-0.109132	0.499294	0.911093	0.5591	0.18	0.289132
PROX1-AS1:ENSG00000230461:E1.1-E7.2|ENSG00000230461:E1.1-E7.1		exclusion	clu_54009	NewClu_15416	ENSG00000230461:E7.1	alt-3'	chr1:214160923-214139601|chr1:214160923-214139627		0.07484	0.416981	0.892848	0.5591	0.149573	0.0747326
RP11-968A15.8:ENSG00000258344:E10.5-I1.1|ENSG00000258344:I1.1_54677750-E11.1		exclusion	clu_56681	NewClu_9143	ENSG00000258344:E10.5|ENSG00000258344:I1.1	intron-retention	chr12:54677751-54677752|chr12:54677750-54678042		-0.0264999	0.826325	0.971287	0.5591	0.0743994	0.100899
CCDC111:ENSG00000164306:E3.2-E4.1|ENSG00000164306:E2.1-E4.1		exclusion	clu_38237	NewClu_4641	ENSG00000164306:E3.2	cassette-exon	chr4:185578474-185580494|chr4:185573254-185580494	(-)alt-N-terminus, (-)AA:431(ENSP00000421913)->560(BAB71553.1)|(-)COILED	-0.109028	0.225769	0.863468	0.5591	0.617959	0.726987
SMEK2:ENSG00000138041:E13.2-E14.1|ENSG00000138041:E12.1-E14.1		exclusion	clu_26736	NewClu_14404	ENSG00000138041:E13.2	cassette-exon	chr2:55800755-55795499|chr2:55804451-55795499	(-)alt-coding, (-)AA:764(ENSP00000272313)->817(ENSP00000385912)|(+)ARM-type_fold-IPR016024, (-)ARM-type_fold-IPR016024	-0.0670041	0.306323	0.877234	0.5591	0.795242	0.862246
EFHD2:ENSG00000142634:E2.1-E5.1|ENSG00000142634:E3.1-E5.1		inclusion	clu_28969	NewClu_6748	ENSG00000142634:E3.1	cassette-exon	chr1:15752514-15755089|chr1:15753780-15755089		-0.0622011	0.0920308	0.832105	0.5591	0.0317892	0.0939903
SERGEF:ENSG00000129158:E2.3-E3.1|ENSG00000129158:E1.11-E3.1		inclusion	clu_21724	NewClu_12824	ENSG00000129158:E2.3	cassette-exon	chr11:18031618-18029623|chr11:18034398-18029623	(+)nonsense_mediated_decay, (-)truncated, (+)AA:58(ENSP00000431490)->165(ENSP00000436080)|(-)Reg_chr_condens-IPR000408, (+)RCC1/BLIP-II-IPR009091, (+)REPEAT-RCC1 3, (+)REPEAT-RCC1 4, (+)Reg_chr_condens-IPR000408	0.153808	0.0708187	0.810569	0.5591	0.451692	0.297884
CAMK2A:ENSG00000070808:E14.2-E16.1|ENSG00000070808:E14.2-E15.1		inclusion	clu_4725	NewClu_1308	ENSG00000070808:E15.1	cassette-exon	chr5:149624724-149618311|chr5:149624724-149619299	(+)alt-coding, (+)AA:478(AAD30558.1)->489(AAD30559.1)	-0.150846	0.0376407	0.749131	0.5591	0.569415	0.720261
CBLB:ENSG00000114423:E18.2-E19.1|ENSG00000114423:E18.4-E19.1		inclusion	clu_16176	NewClu_11509	ENSG00000114423:E18.4	alt-5'	chr3:105400568-105397415|chr3:105400323-105397415	(+)alt-N-terminus, (+)AA:960(ENSP00000377595)->982(ENSP00000264122)|(+)COMPBIAS-Pro-rich	-0.0640308	0.1526	0.84796	0.5591	0.19986	0.263891
CACNA1C:ENSG00000151067:E8.2-E9.1|ENSG00000151067:E8.2-E10.1		inclusion	clu_32313	NewClu_7219	ENSG00000151067:E9.1	cassette-exon	chr12:2602552-2613602|chr12:2602552-2614008	(~)alt-coding, (~)AA:2138(ENSP00000382510)->2138(ENSP00000382549)|(-)Ion_trans_dom-IPR005821, (-)REPEAT-I, (-)TOPO_DOM-Extracellular, (-)TRANSMEM-Helical; Name=S6 of repeat I;, (-)VDCCAlpha1-IPR002077, (+)Ion_trans_dom-IPR005821, (+)VDCCAlpha1-IPR002077	0.0571937	0.170175	0.850056	0.5591	0.812555	0.755361
TRIQK:ENSG00000205133:E2.13-E8.1|ENSG00000205133:E2.13-E11.1		inclusion	clu_52011	NewClu_6424	ENSG00000205133:E8.1	cassette-exon	chr8:93978235-93966792|chr8:93978235-93929238	(~)AA:86(ENSP00000442030)->86(ENSP00000430837)	0.0899742	0.214117	0.863468	0.5591	0.876946	0.786972
RAB3GAP1:ENSG00000115839:E25.1-I27.3|ENSG00000115839:I25.1-E26.1		inclusion	clu_17011	NewClu_2868	ENSG00000115839:E25.1|ENSG00000115839:I27.3	intron-retention	chr2:135922266-135926115|chr2:135925262-135925263		-0.0992857	0.113311	0.842552	0.5591	0.853365	0.95265
RSPRY1:ENSG00000159579:E2.8-E3.1|ENSG00000159579:E2.9-E3.1		inclusion	clu_35500	NewClu_5006	ENSG00000159579:E2.9	alt-5'	chr16:57220363-57238416|chr16:57220697-57238416		-0.0950287	0.108745	0.842552	0.5591	0.365413	0.460441
AGAP4:ENSG00000188234:U0.1_46734570-E3.1|ENSG00000188234:E2.1-E3.1		exclusion	clu_48352	NewClu_8574	ENSG00000188234:U0.1_46734570	altPromoter	chr10:46734570-46343402|chr10:46344291-46343402		0.0773604	0.224502	0.863468	0.5592	0.14717	0.0698091
ZNF260:ENSG00000254004:E2.3-E5.2|ENSG00000254004:E2.2-E5.2		exclusion	clu_56141	NewClu_2759	ENSG00000254004:E2.3	alt-5'	chr19:37016057-37006601|chr19:37016076-37006601		-0.0170547	0.828918	0.971864	0.559226	0.735399	0.752454
BRD2:ENSG00000204256:I3.1-E4.1|ENSG00000204256:E1.1-E6.1		exclusion	clu_51557	NewClu_14434	ENSG00000204256:I3.1|ENSG00000204256:E4.1	intron-retention	chr6:32938481-32938482|chr6:32936833-32939372		-0.0798835	0.565904	0.922835	0.559226	0.219673	0.299556
RBM4:ENSG00000173933:E3.3-E6.1|ENSG00000173933:E5.1-E6.1		exclusion	clu_43535	NewClu_2976	ENSG00000173933:E5.1	cassette-exon	chr11:66407594-66413498|chr11:66412214-66413498	(+)alt+N+terminus, (+)alt+C+terminus, (+)AA:105(ENST00000515838+PEP)+>143(AAH64960.1)|(+)DOMAIN+RRM 1, (+)HELIX, (+)RRM_dom+IPR000504, (+)STRAND, (-)COMPBIAS-Poly-Ala, (-)MOD_RES-Phosphoserine	0.0313736	0.467273	0.905641	0.559296	0.911888	0.880514
PBX1:ENSG00000185630:E25.2-E26.1|ENSG00000185630:E24.1-E26.1		inclusion	clu_47368	NewClu_4553	ENSG00000185630:E25.2	cassette-exon	chr1:164789421-164790774|chr1:164781386-164790774	(+)alt-C-terminus, (+)AA:347(ENSP00000356872)->420(ENSP00000439943)	0.0812578	0.07249	0.813023	0.559296	0.783839	0.702581
PRMT7:ENSG00000132600:E5.1-I5.1|ENSG00000132600:E4.1-E6.1		exclusion	clu_23398	NewClu_6258	ENSG00000132600:E5.1|ENSG00000132600:I5.1	intron-retention	chr16:68358158-68358159|chr16:68355365-68358586		-0.00253391	0.95756	0.991336	0.559589	0.0397174	0.0422513
TIAL1:ENSG00000151923:E9.1-E10.3|ENSG00000151923:E9.1-E10.5		exclusion	clu_32793	NewClu_203	ENSG00000151923:E10.3	alt-3'	chr10:121341434-121340050|chr10:121341434-121339522	(+)alt-N-terminus, (+)alt-C-terminus, (+)AA:55(ENST00000470635-PEP)->132(ENSP00000403573)|(+)HELIX, (+)MOD_RES-N6-acetyllysine, (+)RRM_dom-IPR000504, (+)RRM_dom_euk-IPR003954, (+)STRAND, (+)TURN, (-)RRM_dom-IPR000504	-0.0660683	0.200993	0.857815	0.559589	0.0854734	0.151542
KIAA1984:ENSG00000213213:E12.1-I12.1|ENSG00000213213:E12.1-E13.1		exclusion	clu_52470	NewClu_7864	ENSG00000213213:I12.1	intron-retention	chr9:139703881-139703882|chr9:139703881-139704140		-0.110349	0.126662	0.844298	0.559589	0.1935	0.303848
ITGA7:ENSG00000135424:E6.5-E7.1|ENSG00000135424:E6.5-E7.4		exclusion	clu_24906	NewClu_14339	ENSG00000135424:E7.1	alt-3'	chr12:56094683-56094177|chr12:56094683-56093773	(-)alt-coding, (-)AA:1118(ENSP00000377776)->1162(ENSP00000257880)|(-)REPEAT-FG-GAP 3, (-)TOPO_DOM-Extracellular	-0.0654559	0.052888	0.790366	0.559589	0.152385	0.217841
ERCC6L2:ENSG00000182150:E22.1-E23.1|ENSG00000182150:E22.1-E24.1		exclusion	clu_45860	NewClu_2141	ENSG00000182150:E23.1	alt-C-term	chr9:98766983-98774507|chr9:98766983-98801158		-0.0682304	0.310781	0.878813	0.559656	0.855342	0.923573
RBM10:ENSG00000182872:E11.1-E12.1|ENSG00000182872:E11.2-E12.1		exclusion	clu_46145	NewClu_15571	ENSG00000182872:E11.2	alt-5'	chrX:47039436-47039611|chrX:47039439-47039611	(-)alt-coding, (-)AA:852(ENSP00000328848)->853(ENSP00000329659)|(+)RRM_dom+IPR000504, (-)DOMAIN-RRM 2, (-)RRM_dom-IPR000504	0.0863554	0.0639764	0.808173	0.559656	0.63053	0.544174
MLLT10:ENSG00000078403:E12.1-E13.1|ENSG00000078403:E12.1-E14.1		exclusion	clu_6061	NewClu_14082	ENSG00000078403:E13.1	cassette-exon	chr10:21903853-21906041|chr10:21903853-21940602		-0.0689233	0.217082	0.863468	0.559656	0.759963	0.828886
HDHD3:ENSG00000119431:E1.2-E2.3|ENSG00000119431:E1.2-E2.2		exclusion	clu_18377	NewClu_15492	ENSG00000119431:E2.2	alt-3'	chr9:116139009-116137806|chr9:116139009-116137847		0.0642571	0.419706	0.892848	0.559656	0.498648	0.434391
IGF2BP3:ENSG00000136231:E6.1-E14.1|ENSG00000136231:E1.4-E20.1_23383465		exclusion	clu_25525	NewClu_702	ENSG00000136231:E6.1|E14.1	cassette-exon	chr7:23458395-23401360|chr7:23509555-23383465		-0.0562253	0.179652	0.851767	0.559656	0.868283	0.924509
ZFAND5:ENSG00000107372:E1.4-E4.1|ENSG00000107372:E3.2-E4.1		exclusion	clu_13019	NewClu_12232	ENSG00000107372:E3.2	cassette-exon	chr9:74979612-74975703|chr9:74978386-74975703	(~)AA:213(ENSP00000366159)+>213(ENSP00000366161)	0.0122593	0.681596	0.94386	0.559656	0.18079	0.168531
NT5C2:ENSG00000076685:E2.2-E3.1|ENSG00000076685:E1.3-E3.1		exclusion	clu_5709	NewClu_13351	ENSG00000076685:E2.2	cassette-exon	chr10:104940988-104934739|chr10:104952993-104934739	(~)AA:561(ENSP00000339479)->561(AAH01595.1)	-0.0546821	0.157516	0.84796	0.559656	0.218385	0.273067
TRMU:ENSG00000100416:E8.1-E9.4|ENSG00000100416:E8.1-E9.1		exclusion	clu_9501	NewClu_12749	ENSG00000100416:E9.1	alt-3'	chr22:46742441-46746247|chr22:46742441-46746188	(~)nonsense_mediated_decay, (~)nonsense_mediated_decay, (~)AA:99(ENSP00000413880)+>99(ENSP00000370409)	0.0322102	0.0667215	0.808542	0.559656	0.160778	0.128568
CCDC24:ENSG00000159214:E3.5-E3.15|ENSG00000159214:E3.13-E3.15		exclusion	clu_35360	NewClu_14212	ENSG00000159214:E3.5	alt-5'	chr1:44457676-44458195|chr1:44458059-44458195		0.0673344	0.207377	0.860104	0.559656	0.102261	0.0349268
SDSL:ENSG00000139410:E4.2-E5.1|ENSG00000139410:E4.2-E6.1		exclusion	clu_27573	NewClu_10169	ENSG00000139410:E5.1	cassette-exon	chr12:113866264-113866965|chr12:113866264-113871939	(-)alt-N-terminus, (-)AA:225(ENSP00000449136)->329(ENSP00000385790)|(+)Trp_syn_b_sub_like_PLP_eny_SF-IPR001926, (-)HELIX, (-)MOD_RES-N6-(pyridoxal phosphate)lysine, (-)STRAND, (-)Trp_syn_b_sub_like_PLP_eny_SF-IPR001926	-0.0628063	0.298142	0.874267	0.559656	0.829722	0.892528
CYP2J2:ENSG00000134716:I2.1-E3.1|ENSG00000134716:E2.1-E3.2		exclusion	clu_24443	NewClu_1570	ENSG00000134716:I2.1|ENSG00000134716:E3.1	intron-retention	chr1:60378911-60378910|chr1:60381610-60377983		-0.00357668	0.914368	0.984567	0.559656	0.0402248	0.0438015
SMARCA1:ENSG00000102038:E13.1-E14.1|ENSG00000102038:E12.1-E14.1		exclusion	clu_10571	NewClu_13464	ENSG00000102038:E13.1	cassette-exon	chrX:128627017-128626070|chrX:128630727-128626070	(-)alt-C-terminus, (-)AA:706(BC143955-PEP)->1070(AAI43955.1)|(+)Helicase_C-IPR001650, (+)P-loop_NTPase-IPR027417, (-)DOMAIN-Helicase C-terminal, (-)DOMAIN-SANT 1, (-)DOMAIN-SANT 2, (-)Helicase_C-IPR001650, (-)Homeodomain-like-IPR009057, (-)ISWI_HAND-dom-IPR015194, (-)MOD_RES-Phosphotyrosine, (-)P-loop_NTPase-IPR027417, (-)SANT/Myb-IPR001005, (-)SLIDE-IPR015195	-0.0710883	0.0662764	0.808542	0.559656	0.308113	0.379202
SRSF10:ENSG00000188529:E5.4-E5.6|ENSG00000188529:E5.4-E6.2		exclusion	clu_48433	NewClu_12308	ENSG00000188529:E5.6	cassette-exon	chr1:24298063-24297929|chr1:24298063-24294213		-0.0393042	0.340391	0.884774	0.559656	0.413255	0.452559
KIF21A:ENSG00000139116:E30.1-E31.1|ENSG00000139116:E29.3-E31.1		exclusion	clu_27453	NewClu_7206	ENSG00000139116:E30.1	cassette-exon	chr12:39711875-39709772|chr12:39713708-39709772	(-)alt-N-terminus, (-)AA:975(ENSP00000447765)->1661(ENSP00000354851)|(-)ARM-type_fold-IPR016024, (-)DOMAIN-Kinesin-motor, (-)Kinesin_motor_dom-IPR001752, (-)MOD_RES-Phosphoserine, (-)MOD_RES-Phosphotyrosine, (-)NP_BIND-ATP, (-)P-loop_NTPase-IPR027417	-0.0992109	0.0989641	0.834872	0.559656	0.26618	0.365391
SCAF8:ENSG00000213079:E1.12-E3.1|ENSG00000213079:E2.1-E3.1		exclusion	clu_52440	NewClu_1042	ENSG00000213079:E2.1	cassette-exon	chr6:155055064-155095123|chr6:155063152-155095123	(-)alt-N-terminus, (-)AA:1271(ENSP00000356146)->1337(ENSP00000356154)|(+)CID_dom+IPR006569, (+)DOMAIN+CID, (+)ENTH_VHS+IPR008942, (+)HELIX, (-)CID_dom-IPR006569, (-)ENTH_VHS-IPR008942	0.0695985	0.195963	0.857231	0.559656	0.833777	0.764179
TRIM39:ENSG00000204599:E6.1-E8.1|ENSG00000204599:I6.1-E7.1		exclusion	clu_51837	NewClu_1522	ENSG00000204599:E6.1|ENSG00000204599:E8.1	intron-retention	chr6:30303752-30307685|chr6:30303861-30303862		0.0819066	0.286445	0.873585	0.559656	0.939344	0.857438
XPNPEP3:ENSG00000196236:I19.1_41347479-I19.1|ENSG00000196236:I19.1_41348030-E2.1		exclusion	clu_48825	NewClu_477	ENSG00000196236:I19.1_41347479|ENSG00000196236:I19.1		chr22:41347479-41349558|chr22:41348030-41349559		0.148928	0.110466	0.842552	0.559656	0.269357	0.120429
AC103965.1:ENSG00000225151:E4.2-E4.6|ENSG00000225151:U0.1_84979820-E8.5_84869597		exclusion	clu_53385	NewClu_6470	ENSG00000225151:E4.2|ENSG00000225151:E4.6	altPromoter	chr15:84873352-84873268|chr15:84979820-84869597		-0.085919	0.182972	0.853438	0.559656	0.661978	0.747897
RAD54B:ENSG00000197275:E16.1-E18.1|ENSG00000197275:E17.1-E18.1		exclusion	clu_49691	NewClu_10634	ENSG00000197275:E17.1	altPromoter	chr8:95390408-95384615|chr8:95385240-95384615		0.0280075	0.704542	0.949144	0.559656	0.912002	0.883995
MSTO1:ENSG00000125459:E4.3-E5.1|ENSG00000125459:E2.2_155581532-E11.1_155717113		exclusion	clu_20411	NewClu_5333	ENSG00000125459:E4.3|ENSG00000125459:E5.1	cassette-exon	chr1:155582766-155582840|chr1:155581532-155717113		-0.154913	0.0563538	0.797348	0.559656	0.682183	0.837096
TTC14:ENSG00000163728:I14.1-E15.1|ENSG00000163728:E14.1-I15.2		inclusion	clu_37589	NewClu_2662	ENSG00000163728:I14.1|ENSG00000163728:E15.1	intron-retention	chr3:180327417-180327418|chr3:180326598-180327418		0.223039	0.0763294	0.81842	0.559656	0.310683	0.0876442
RP11-192H23.4:ENSG00000258472:E26.10-E27.1|ENSG00000258472:E26.10-I26.1		inclusion	clu_56736	NewClu_10238	ENSG00000258472:E27.1	intron-retention	chr17:26905028-26904788|chr17:26905028-26905027		-0.097438	0.0616017	0.804944	0.559656	0.896196	0.993634
BBX:ENSG00000114439:E10.1-E13.1|ENSG00000114439:E10.1-E19.1		inclusion	clu_16187	NewClu_3453	ENSG00000114439:E13.1	cassette-exon	chr3:107364756-107380675|chr3:107364756-107429299	(-)alt-coding, (-)AA:891(ENSP00000385317)->911(ENSP00000408358)	0.0411309	0.49764	0.910722	0.559656	0.140581	0.0994505
KAZALD1:ENSG00000107821:E5.1_102824677-E7.1|ENSG00000107821:E5.1-E7.1		inclusion	clu_13183	NewClu_9489	ENSG00000107821:E5.1.102824677	alt-5'	chr10:102824677-102827005|chr10:102824700-102827005		-0.144539	0.0895668	0.832105	0.559656	0.014881	0.15942
TMEM245:ENSG00000106771:E6.2-E7.1|ENSG00000106771:E6.2-E8.1		inclusion	clu_12815	NewClu_3890	ENSG00000106771:E7.1	cassette-exon	chr9:111849453-111848300|chr9:111849453-111843223	(+)nonsense_mediated_decay, (+)alt-N-terminus, (+)alt-C-terminus, (+)AA:253(ENSP00000417842)->879(ENSP00000363714)|(+)MOD_RES-Phosphoserine, (+)MOD_RES-Phosphothreonine, (+)TRANSMEM-Helical;, (+)UPF0118-IPR002549	0.0452329	0.142589	0.846849	0.559656	0.161315	0.116083
TCF20:ENSG00000100207:I6.1_42486656-E2.2|ENSG00000100207:I6.1_42486603-E2.2		inclusion	clu_9157	NewClu_7510	ENSG00000100207:I6.1_42486656		chr22:42486656-42483179|chr22:42486603-42483179		-0.0700367	0.369811	0.888903	0.559656	0.466925	0.536961
GZF1:ENSG00000125812:E1.2-E4.1|ENSG00000125812:E1.2-E5.1		inclusion	clu_20577	NewClu_6573	ENSG00000125812:E4.1	cassette-exon	chr20:23342874-23345000|chr20:23342874-23347640	(+)alt-N-terminus, (+)AA:235(ENSP00000445458)->711(ENSP00000338290)|(+)BTB/POZ-like-IPR000210, (+)BTB/POZ_fold-IPR011333, (+)BTB_POZ-IPR013069, (+)DOMAIN-BTB, (+)ZN_FING-C2H2-type 1, (+)ZN_FING-C2H2-type 2, (+)ZN_FING-C2H2-type 3, (+)ZN_FING-C2H2-type 4, (+)ZN_FING-C2H2-type 5, (+)ZN_FING-C2H2-type 6, (+)Znf_C2H2-IPR007087, (+)Znf_C2H2-like-IPR015880	0.050059	0.363361	0.88712	0.559656	0.92342	0.873361
ESRRA:ENSG00000173153:E2.3-I2.1|ENSG00000173153:E1.3-E3.1		inclusion	clu_43162	NewClu_3258	ENSG00000173153:E2.3|ENSG00000173153:I2.1	intron-retention	chr11:64074318-64074319|chr11:64073208-64074640		0.0145895	0.939526	0.988147	0.559656	0.337398	0.322809
DLC1:ENSG00000164741:E10.2-E12.1|ENSG00000164741:E8.2-E12.1		inclusion	clu_38515	NewClu_9203	ENSG00000164741:E10.2	altPromoter	chr8:12990453-12973166|chr8:13133771-12973166	(-)alt-N-terminus, (-)AA:1091(ENSP00000351797)->1125(ENSP00000422595)	0.0749022	0.307365	0.878326	0.559656	0.832722	0.75782
SCAI:ENSG00000173611:E16.1-E19.1|ENSG00000173611:E17.1-E19.1		inclusion	clu_43383	NewClu_13298	ENSG00000173611:E17.1	cassette-exon	chr9:127738393-127734123|chr9:127737526-127734123	(-)nonsense_mediated_decay, (-)alt+N+terminus, (-)alt+C+terminus, (-)AA:88(ENSP00000418148)+>606(ENSP00000336756)|(-)DUF3550+IPR022709, (-)MOD_RES+Phosphotyrosine, (-)REGION+Necessary to inhibit MKL1+induced SRF transcriptional activity, (-)REGION+Required for interaction with MKL1, (-)TRANSMEM+Helical;, (-)UCP013022+IPR016607, (+)DUF3550-IPR022709	-0.110466	0.253663	0.869386	0.559656	0.385337	0.495803
NFYA:ENSG00000001167:E4.2-E5.1|ENSG00000001167:E3.1-E5.1		inclusion	clu_36	NewClu_14224	ENSG00000001167:E4.2	cassette-exon	chr6:41048636-41051785|chr6:41046903-41051785	(+)alt-coding, (+)AA:318(AAH39244.1)->347(ENSP00000345702)|(+)COMPBIAS-Gln-rich, (+)HELIX, (+)MOTIF-Subunit association domain (SAD), (+)TF_CBFB-IPR001289	0.089302	0.274763	0.870321	0.559656	0.979857	0.890555
EIF4G3:ENSG00000075151:E13.1-E15.1|ENSG00000075151:E11.1-E15.1		inclusion	clu_5395	NewClu_15393	ENSG00000075151:E13.1	cassette-exon	chr1:21324094-21307720|chr1:21329206-21307720	(+)alt-coding, (+)AA:504(ENSP00000364062)->515(ENSP00000349386)	0.123892	0.041564	0.755737	0.559656	0.466254	0.342362
FAM65B:ENSG00000111913:E17.2-E18.1|ENSG00000111913:E17.2-E20.1		inclusion	clu_15069	NewClu_3873	ENSG00000111913:E18.1	alt-C-term	chr6:24843090-24841003|chr6:24843090-24839500	(-)alt-N-terminus, (-)alt-C-terminus, (-)AA:647(ENSP00000441305)->1047(ENSP00000441138)|(-)ARM-type_fold-IPR016024, (-)COILED	0.0318774	0.457315	0.902833	0.559656	0.414167	0.38229
ZNF324B:ENSG00000249471:E4.1-I5.2|ENSG00000249471:E2.1_58963894-ENSG00000083812:E2.1		inclusion	clu_55749	NewClu_11798	ENSG00000249471:E4.1|ENSG00000249471:I5.2	trans-splicing	chr19:58965189-58965595|chr19:58963894-58980547		0.0709353	0.126043	0.844298	0.559656	0.990065	0.91913
HMGXB4:ENSG00000100281:E1.5-E4.2|ENSG00000100281:E3.2-E4.2		inclusion	clu_9279	NewClu_5315	ENSG00000100281:E3.2	cassette-exon	chr22:35653550-35659071|chr22:35658414-35659071	(-)retained_intron, (-)alt+N+terminus, (-)alt+C+terminus, (-)AA:92(ENST00000498325+PEP)+>285(ENSP00000401658)|(-)MOD_RES+Phosphoserine	-0.0769168	0.116909	0.842552	0.559656	0.274253	0.35117
YBX3:ENSG00000060138:E10.2-E12.2|ENSG00000060138:E10.2-E13.2		inclusion	clu_3314	NewClu_552	ENSG00000060138:E12.2	cassette-exon	chr12:10865810-10862713|chr12:10865810-10856747	(+)alt-coding, (+)AA:303(ENSP00000279550)->372(ENSP00000228251)|(+)MOD_RES-Phosphoserine	0.0135129	0.735466	0.955451	0.559656	0.527707	0.514194
TOM1L1:ENSG00000141198:E14.3-E16.1|ENSG00000141198:E14.3-E17.1		inclusion	clu_28361	NewClu_7452	ENSG00000141198:E16.1	cassette-exon	chr17:53016381-53024622|chr17:53016381-53026879		0.0400932	0.483556	0.907168	0.559656	0.875609	0.835516
PIGL:ENSG00000108474:E2.7-I2.1|ENSG00000108474:E2.7-E4.1		exclusion	clu_13582	NewClu_423	ENSG00000108474:I2.1	intron-retention	chr17:16120775-16120776|chr17:16120775-16137285		-0.0605678	0.19344	0.856938	0.559717	0	0.0605678
RBMS1:ENSG00000153250:E16.1-E17.1|ENSG00000153250:E16.1-E18.1		exclusion	clu_33301	NewClu_4031	ENSG00000153250:E17.1	cassette-exon	chr2:161141286-161138815|chr2:161141286-161137875	(+)alt-N-terminus, (+)AA:389(ENST00000474820-PEP)->406(ENSP00000294904)	-0.0386592	0.0590954	0.801493	0.559717	0.0903218	0.128981
CALU:ENSG00000128595:E4.2-E6.1|ENSG00000128595:E5.1-E6.1		exclusion	clu_21498	NewClu_15582	ENSG00000128595:E5.1	cassette-exon	chr7:128394509-128398925|chr7:128394776-128398925	(-)alt-N-terminus, (-)alt-C-terminus, (-)AA:224(ENSP00000442110)->323(ENSP00000438248)|(+)CA_BIND+1, (+)CA_BIND+2, (+)DOMAIN+EF+hand 1, (+)DOMAIN+EF+hand 2, (+)EF_hand_dom+IPR002048, (-)CA_BIND-5, (-)CA_BIND-6, (-)DOMAIN-EF-hand 4, (-)DOMAIN-EF-hand 5, (-)DOMAIN-EF-hand 6, (-)EF_hand_dom-IPR002048, (-)MOTIF-Prevents secretion from ER	0.0323051	0.103947	0.837449	0.559717	0.795802	0.763496
LEPRE1:ENSG00000117385:E5.2-E7.1|ENSG00000117385:E6.1-E7.1		inclusion	clu_17738	NewClu_5636	ENSG00000117385:E6.1	cassette-exon	chr1:43223454-43221308|chr1:43222072-43221308	(-)retained_intron, (-)retained_intron, (-)alt+C+terminus, (-)AA:363(ENST00000495874+PEP)+>408(ENST00000460031+PEP)	-0.186457	0.0770399	0.81842	0.559717	0.561518	0.747975
ZNF846:ENSG00000196605:E5.1-E6.2|ENSG00000196605:E5.1-E6.2_9874042		inclusion	clu_49202	NewClu_9229	ENSG00000196605:E6.2	alt-3'	chr19:9875612-9874084|chr19:9875612-9874042		0.0357537	0.474916	0.906639	0.559717	0.849811	0.814057
ZNF69:ENSG00000198429:E1.3-E2.1|ENSG00000198429:E1.3-E2.2		inclusion	clu_50606	NewClu_12562	ENSG00000198429:E2.1	alt-3'	chr19:11998801-12014388|chr19:11998801-12014430	(-)truncated, (+)AA:154(ENSP00000388784)->566(ENSP00000402985)|(-)Krueppel-associated_box-IPR001909, (+)DOMAIN-KRAB, (+)Krueppel-associated_box-IPR001909, (+)ZN_FING-C2H2-type 10, (+)ZN_FING-C2H2-type 11, (+)ZN_FING-C2H2-type 12, (+)ZN_FING-C2H2-type 13, (+)ZN_FING-C2H2-type 14, (+)ZN_FING-C2H2-type 1; degenerate, (+)ZN_FING-C2H2-type 2, (+)ZN_FING-C2H2-type 3, (+)ZN_FING-C2H2-type 4, (+)ZN_FING-C2H2-type 5, (+)ZN_FING-C2H2-type 6, (+)ZN_FING-C2H2-type 7, (+)ZN_FING-C2H2-type 8, (+)ZN_FING-C2H2-type 9, (+)Znf_C2H2-IPR007087, (+)Znf_C2H2-like-IPR015880	0.0374996	0.708357	0.949926	0.559717	0.480644	0.443145
RP11-473M20.14:ENSG00000263072:E3.1-I3.1|ENSG00000263072:E1.7-E4.2		exclusion	clu_57328	NewClu_12687	ENSG00000263072:E3.1|ENSG00000263072:I3.1	intron-retention	chr16:3182324-3182323|chr16:3184631-3182104		-0.163177	0.246175	0.869386	0.559803	0.121699	0.284876
ZNF552:ENSG00000178935:I2.1-E3.1|ENSG00000178935:E2.2-E3.1		exclusion	clu_45098	NewClu_9058	ENSG00000178935:I2.1	intron-retention	chr19:58320472-58320471|chr19:58324662-58320471		-0.0366081	0.392229	0.892394	0.559855	0.025	0.0616081
RWDD3:ENSG00000122481:E5.2-E6.1|ENSG00000122481:E1.7-E6.1		exclusion	clu_19409	NewClu_5192	ENSG00000122481:E5.2	cassette-exon	chr1:95712213-95712312|chr1:95699871-95712312		-0.0484427	0.483119	0.907168	0.559855	0.751543	0.799985
CUEDC1:ENSG00000180891:E11.2-I12.2|ENSG00000180891:I11.1-E12.1		exclusion	clu_45578	NewClu_8334	ENSG00000180891:E11.2|ENSG00000180891:I12.2	intron-retention	chr17:55945511-55944776|chr17:55944992-55944991		0.0241045	0.758026	0.960395	0.559855	0.861331	0.837227
RANBP10:ENSG00000141084:E3.1-E7.1|ENSG00000141084:E3.1-I3.1_67804636		exclusion	clu_28316	NewClu_3004	ENSG00000141084:E7.1		chr16:67805937-67778358|chr16:67805937-67804636		0.0656117	0.142791	0.846849	0.559855	0.834163	0.768551
PPFIA1:ENSG00000131626:E23.4-E26.2|ENSG00000131626:E23.4-E24.1		inclusion	clu_22915	NewClu_3919	ENSG00000131626:E24.1	cassette-exon	chr11:70194526-70200407|chr11:70194526-70196029	(+)nonsense_mediated_decay, (+)alt-N-terminus, (+)alt-C-terminus, (+)AA:55(ENSP00000431828)->390(ENSP00000434445)|(+)COILED, (+)DOMAIN-SAM 1, (+)MOD_RES-Phosphoserine, (+)SAM-IPR001660, (+)SAM/pointed-IPR013761, (+)SAM_type1-IPR021129	-0.0996808	0.121221	0.844298	0.559909	0.113737	0.213418
PPP2R3B:ENSG00000167393:E1.2-E4.1|ENSG00000167393:E2.1-E4.1		exclusion	clu_40272	NewClu_14828	ENSG00000167393:E2.1	alt-C-term	chrX:347103-322325|chrX:334267-322325	(+)alt+N+terminus, (+)alt+C+terminus, (+)AA:169(ENSP00000371038)+>575(ENSP00000375080)|(+)CA_BIND, (+)DOMAIN+EF+hand, (+)EF_hand_dom+IPR002048, (+)HELIX, (+)STRAND, (+)TURN	0.0497546	0.0639012	0.808173	0.559921	0.147811	0.0980566
STRIP2:ENSG00000128578:I9.1-E10.1|ENSG00000128578:E9.1-E10.2		inclusion	clu_21469	NewClu_3125	ENSG00000128578:I9.1|ENSG00000128578:E10.1	intron-retention	chr7:129097806-129097807|chr7:129096483-129098056		0.0140651	0.830595	0.97241	0.560022	0.147806	0.13374
MTIF2:ENSG00000085760:E2.3-E4.1|ENSG00000085760:E3.1-E4.1		inclusion	clu_7098	NewClu_1008	ENSG00000085760:E3.1	cassette-exon	chr2:55494705-55491001|chr2:55493517-55491001	(~)AA:727(ENSP00000263629)+>727(ENSP00000378099)	-0.0452076	0.253001	0.869386	0.560022	0.702842	0.748049
CEP57L1:ENSG00000183137:E9.3-E10.1|ENSG00000183137:E9.3-E10.2		inclusion	clu_46295	NewClu_13217	ENSG00000183137:E10.1	alt-3'	chr6:109468140-109471321|chr6:109468140-109471369		0.0659311	0.21265	0.863468	0.560022	0.946846	0.880915
COG3:ENSG00000136152:I23.1-E24.1|ENSG00000136152:E23.1-E26.1		exclusion	clu_25476	NewClu_13308	ENSG00000136152:I23.1|ENSG00000136152:E24.1	intron-retention	chr13:46105285-46105286|chr13:46104915-46108837		-0.0281684	0.334215	0.882705	0.560047	0.00227273	0.0304411
KRBA1:ENSG00000133619:I16.1-E17.1|ENSG00000133619:E16.1-E17.1		exclusion	clu_23892	NewClu_11525	ENSG00000133619:I16.1	intron-retention	chr7:149430294-149430295|chr7:149428866-149430295		-0.0146574	0.642873	0.936227	0.560047	0.0271719	0.0418294
ATXN2:ENSG00000204842:I26.1-E27.1|ENSG00000204842:E26.4-E28.2		exclusion	clu_51930	NewClu_13752	ENSG00000204842:I26.1|ENSG00000204842:E27.1	intron-retention	chr12:111892924-111892923|chr12:111893833-111891649		-0.00480655	0.916895	0.984809	0.560047	0.0361485	0.0409551
BRD9:ENSG00000028310:E17.2-E20.2|ENSG00000028310:E14.3-ENSG00000188818:I19.1_767034		exclusion	clu_1848	NewClu_4300	ENSG00000028310:E17.2|ENSG00000028310:E20.2	trans-splicing	chr5:870588-865696|chr5:878470-767034		-0.0508027	0.357844	0.88634	0.560047	0.889351	0.940154
TMEM254:ENSG00000133678:E7.1-E10.1|ENSG00000133678:E7.1-E8.1		exclusion	clu_23922	NewClu_12072	ENSG00000133678:E8.1	cassette-exon	chr10:81841960-81850553|chr10:81841960-81845987	(+)alt+C+terminus, (+)AA:103(ENSP00000361351)+>123(ENSP00000361355)|(+)TRANSMEM+Helical;	0.0797586	0.179902	0.851997	0.560047	0.734005	0.654246
PANK2:ENSG00000125779:I5.1_3882264-E6.1|ENSG00000125779:E3.2-E6.1		inclusion	clu_20575	NewClu_11155	ENSG00000125779:I5.1_3882264		chr20:3882264-3888573|chr20:3870375-3888573		0.0470881	0.281462	0.871678	0.560047	0.0840638	0.0369757
CCDC80:ENSG00000091986:E3.11-I4.2|ENSG00000091986:E3.5-I4.2		inclusion	clu_8218	NewClu_1479	ENSG00000091986:E3.11		chr3:112359174-112358763|chr3:112359771-112358763		0.0444363	0.076759	0.81842	0.560047	0.929776	0.88534
DNM1L:ENSG00000087470:E21.6-E22.2|ENSG00000087470:E20.1-E22.2		inclusion	clu_7442	NewClu_12869	ENSG00000087470:E21.6	cassette-exon	chr12:32891230-32892998|chr12:32890095-32892998	(+)alt-coding, (+)AA:699(ENSP00000266481)->710(ENSP00000415131)|(+)CROSSLNK-Glycyl lysine isopeptide (Lys-Gly) (interchain with G-Cter in SUMO)	0.0762656	0.116934	0.842552	0.560047	0.720495	0.64423
ZNF761:ENSG00000160336:E1.2-I1.1_53936833|ENSG00000160336:E1.2-E2.1		exclusion	clu_35836	NewClu_1377	ENSG00000160336:I1.1_53936833		chr19:53935281-53936833|chr19:53935281-53948254		-0.100043	0.197104	0.857231	0.560204	0.127241	0.227284
SYCE2:ENSG00000161860:E5.4-E6.1|ENSG00000161860:I5.1-E6.1		exclusion	clu_36287	NewClu_10384	ENSG00000161860:E5.4	intron-retention	chr19:13015306-13011462|chr19:13011463-13011462		0.186999	0.132402	0.844298	0.560353	0.729365	0.542366
MICALL1:ENSG00000100139:E3.1-E4.1|ENSG00000100139:E2.1-E4.1		exclusion	clu_9102	NewClu_5269	ENSG00000100139:E3.1	altPromoter	chr22:38303485-38307959|chr22:38302575-38307959	(+)alt-N-terminus, (+)alt-C-terminus, (+)AA:75(ENST00000489812-PEP)->863(ENSP00000215957)|(+)CAMSAP_CH-IPR022613, (+)CH-domain-IPR001715, (+)COILED, (+)COMPBIAS-Poly-Glu, (+)COMPBIAS-Pro-rich, (+)DOMAIN-CH, (+)DOMAIN-LIM zinc-binding, (+)DUF3585-IPR022735, (+)MOD_RES-Phosphoserine, (+)MOD_RES-Phosphothreonine, (+)Znf_LIM-IPR001781	-0.11952	0.0151759	0.639219	0.560547	0.235666	0.355187
MICAL2:ENSG00000133816:E28.2-E29.1|ENSG00000133816:E28.2-E38.1		inclusion	clu_24009	NewClu_10053	ENSG00000133816:E29.1	cassette-exon	chr11:12261132-12262587|chr11:12261132-12278332	(+)retained_intron, (+)alt-N-terminus, (+)alt-C-terminus, (+)AA:784(ENST00000528931-PEP)->1103(ENSP00000344894)|(+)BINDING-FAD, (+)CHP00275_HI0933-like-IPR004792, (+)FAD_bind_dom-IPR003953, (+)NP_BIND-FAD, (+)Pyr_OxRdtase_NAD-bd_dom-IPR001327, (+)Pyr_nucl-diS_OxRdtase_FAD/NAD-IPR023753, (+)REGION-Monooxygenase domain, (+)Rng_hydrolase-like-IPR003042, (+)mOase_FAD-bd-IPR002938	0.120307	0.134457	0.844354	0.560613	0.787457	0.66715
B4GALT7:ENSG00000027847:E2.1-I2.1|ENSG00000027847:E1.5-E4.3		exclusion	clu_1835	NewClu_5200	ENSG00000027847:E2.1|ENSG00000027847:I2.1	intron-retention	chr5:177028504-177028505|chr5:177027261-177031180		-0.0458868	0.745142	0.957604	0.560656	0.242857	0.288744
TTLL5:ENSG00000119685:E21.2-E24.1|ENSG00000119685:E21.2-E22.1		exclusion	clu_18492	NewClu_11887	ENSG00000119685:E22.1	cassette-exon	chr14:76201632-76211438|chr14:76201632-76203909	(~)alt+C+terminus, (~)AA:1281(ENSP00000298832)+>1281(ENSP00000450713)	0.0592477	0.0859883	0.82909	0.560674	0.961528	0.90228
ZFP36:ENSG00000128016:E1.4-E3.1|ENSG00000128016:I1.1-E2.1		exclusion	clu_21361	NewClu_305	ENSG00000128016:E1.4|ENSG00000128016:E3.1	intron-retention	chr19:39897568-39898383|chr19:39898078-39898079		0.0843652	0.128691	0.844298	0.560674	1	0.915635
CPSF7:ENSG00000149532:E11.7-E11.13|ENSG00000149532:E11.9_61183764-E11.13		exclusion	clu_31958	NewClu_11277	ENSG00000149532:E11.7	alt-5'	chr11:61183836-61183634|chr11:61183764-61183634		0.0738895	0.166041	0.849122	0.560674	0.920868	0.846978
CERS5:ENSG00000139624:E1.12-E8.7|ENSG00000139624:E7.2-E8.7		exclusion	clu_27650	NewClu_11031	ENSG00000139624:E7.2	cassette-exon	chr12:50560884-50537840|chr12:50538552-50537840	(+)alt+N+terminus, (+)AA:334(ENSP00000389050)+>392(ENSP00000325485)|(+)Longevity_assurance_LAG1_LAC1+IPR016439, (+)TOPO_DOM+Lumenal, (+)TRANSMEM+Helical;, (-)Longevity_assurance_LAG1_LAC1-IPR016439	0.0388412	0.37709	0.890833	0.560674	0.860841	0.822
EIF1AD:ENSG00000175376:E1.8-E2.4|ENSG00000175376:E1.9-E2.4		inclusion	clu_44075	NewClu_4710	ENSG00000175376:E1.9	alt-5'	chr11:65769511-65767952|chr11:65769381-65767952	(~)AA:165(ENSP00000436644)+>165(ENSP00000435439)	-0.0462871	0.209829	0.860944	0.560674	0.281711	0.327998
OGDH:ENSG00000105953:E6.1-E8.2|ENSG00000105953:E6.1-E7.1		inclusion	clu_12428	NewClu_13173	ENSG00000105953:E7.1	cassette-exon	chr7:44687358-44706335|chr7:44687358-44695917	(+)alt-coding, (+)AA:1023(ENSP00000222673)->1038(ENSP00000414662)|(-)2oxoglutarate_DH_E1+IPR011603, (+)2oxoglutarate_DH_E1-IPR011603	-0.051585	0.0347984	0.739909	0.560674	0.75476	0.806345
DNAAF3:ENSG00000167646:E10.2-E11.2|ENSG00000167646:E10.2-E11.1		inclusion	clu_40421	NewClu_1445	ENSG00000167646:E11.1	alt-3'	chr19:55671267-55670975|chr19:55671267-55671088	(-)retained_intron, (-)alt+N+terminus, (-)AA:153(ENST00000587789+PEP)+>356(ENST00000533527+PEP)	-0.146231	0.16261	0.849122	0.560693	0.733591	0.879822
SRRM2:ENSG00000167978:E12.9-E12.21|ENSG00000167978:E12.9-E12.16		inclusion	clu_40617	NewClu_7076	ENSG00000167978:E12.21	alt-3'	chr16:2819285-2820353|chr16:2819285-2819863		-0.0251931	0.807645	0.968766	0.560707	0.741856	0.767049
FAM122B:ENSG00000156504:E6.1-E7.1|ENSG00000156504:E5.2-E7.1		exclusion	clu_34410	NewClu_1408	ENSG00000156504:E6.1	cassette-exon	chrX:133923610-133923296|chrX:133927845-133923296	(-)alt-coding, (-)AA:247(ENSP00000359826)->266(ENSP00000339207)|(+)MOD_RES-Phosphoserine	-0.0944815	0.204613	0.859796	0.560748	0.493206	0.587688
MANBAL:ENSG00000101363:E1.4-E3.1|ENSG00000101363:E1.4-E4.2		exclusion	clu_10234	NewClu_6979	ENSG00000101363:E3.1	cassette-exon	chr20:35918089-35927166|chr20:35918089-35929611	(~)AA:85(ENSP00000362708)->85(ENSP00000380342)	-0.057704	0.113499	0.842552	0.560763	0.241072	0.298776
FBXW8:ENSG00000174989:I1.1_117356531-E2.1|ENSG00000174989:E1.3-E2.1		exclusion	clu_43888	NewClu_5058	ENSG00000174989:I1.1_117356531		chr12:117356531-117365828|chr12:117349160-117365828		-0.0622091	0.373905	0.890206	0.560763	0.109602	0.171811
JAK1:ENSG00000162434:E3.1-E4.1|ENSG00000162434:E2.1-E4.1		exclusion	clu_36535	NewClu_9938	ENSG00000162434:E3.1	cassette-exon	chr1:65422617-65352024|chr1:65432016-65352024		-0.0616924	0.0256247	0.695104	0.560763	0.0190476	0.08074
PPP3CB:ENSG00000107758:E13.1-E15.1|ENSG00000107758:E13.1-E15.2		exclusion	clu_13156	NewClu_15090	ENSG00000107758:E15.1	alt-3'	chr10:75214170-75206334|chr10:75214170-75206331	(-)alt-coding, (-)AA:524(ENSP00000353881)->525(ENSP00000378306)	-0.0404254	0.185306	0.85513	0.560763	0.464817	0.505243
LDB3:ENSG00000122367:E12.1-E13.1|ENSG00000122367:E10.1-E13.1		inclusion	clu_19376	NewClu_5555	ENSG00000122367:E12.1	cassette-exon	chr10:88466476-88469662|chr10:88452328-88469662	(-)alt-coding, (-)AA:727(ENSP00000355296)->732(ENSP00000401437)|(-)ZASP-IPR006643	0.0845807	0.338088	0.883648	0.560843	0.328999	0.244418
CNOT8:ENSG00000155508:E2.21-E5.1|ENSG00000155508:E2.24-E5.1		exclusion	clu_34016	NewClu_1048	ENSG00000155508:E2.24	alt-5'	chr5:154238328-154242767|chr5:154238376-154242767	(~)AA:292(ENSP00000430493)+>292(ENSP00000384747)	0.051036	0.515596	0.914048	0.560913	0.599881	0.548845
SIRT3:ENSG00000142082:E2.9-E4.2|ENSG00000142082:E2.10-E4.2		exclusion	clu_28792	NewClu_15409	ENSG00000142082:E2.10	alt-C-term	chr11:236194-233534|chr11:236048-233534	(-)nonsense_mediated_decay, (+)truncated, (-)AA:46(ENSP00000433899)->399(ENSP00000372191)|(-)ACT_SITE-Proton acceptor, (-)BINDING-NAD; via amide nitrogen, (-)DOMAIN-Deacetylase sirtuin-type, (-)HELIX, (-)METAL-Zinc, (-)NAD-dep_deAcase_SIR2_class_I-IPR017328, (-)NP_BIND-NAD, (-)STRAND, (-)Sirtuin-IPR003000, (-)Ssirtuin_cat_dom-IPR026590, (-)TURN	0.030222	0.303036	0.87578	0.560913	0.0679218	0.0376998
UBXN2A:ENSG00000173960:E3.2-E4.1|ENSG00000173960:E1.2-E4.1		exclusion	clu_43542	NewClu_9983	ENSG00000173960:E3.2	altPromoter	chr2:24163518-24181171|chr2:24150485-24181171	(-)alt-N-terminus, (-)alt-C-terminus, (-)AA:55(ENST00000446425-PEP)->259(ENSP00000312107)|(-)DOMAIN-SEP, (-)DOMAIN-UBX, (-)SEP_domain-IPR012989, (-)UBX-IPR001012	-0.0983189	0.262021	0.869386	0.560913	0.613869	0.712188
CECR2:ENSG00000099954:E15.1-I15.1|ENSG00000099954:E15.1-E16.1		exclusion	clu_8905	NewClu_8349	ENSG00000099954:I15.1	intron-retention	chr22:18018420-18018421|chr22:18018420-18018682		-0.0240385	0.408158	0.892401	0.560913	0	0.0240385
RSRC2:ENSG00000111011:E1.11-E4.3|ENSG00000111011:I3.1-E4.1		exclusion	clu_14607	NewClu_12084	ENSG00000111011:E1.11|ENSG00000111011:E4.3	intron-retention	chr12:123011395-123006846|chr12:123006990-123006989		0.0165538	0.503542	0.911642	0.560913	0.953001	0.936447
OBSCN:ENSG00000154358:E45.1-I45.1|ENSG00000154358:E45.1-E46.1		exclusion	clu_33672	NewClu_7428	ENSG00000154358:I45.1	intron-retention	chr1:228479862-228479863|chr1:228479862-228480224		-0.0266169	0.117761	0.842552	0.560913	0	0.0266169
RP11-224O19.2:ENSG00000232480:E2.1_218518468-E3.1|ENSG00000232480:E2.1-E3.1		exclusion	clu_54233	NewClu_10296	ENSG00000232480:E2.1.218518468	alt-5'	chr1:218518468-218517804|chr1:218518517-218517804		-0.0669472	0.352628	0.88572	0.560913	0.319221	0.386168
SDHAP3:ENSG00000185986:E7.1-E8.1|ENSG00000185986:I7.1-E8.1		exclusion	clu_47551	NewClu_15134	ENSG00000185986:E7.1	intron-retention	chr5:1574297-1572401|chr5:1572402-1572401		0.0451384	0.649445	0.937446	0.560913	0.688918	0.64378
FKBP15:ENSG00000119321:E14.1-E15.1|ENSG00000119321:E14.2-I14.1		exclusion	clu_18304	NewClu_3806	ENSG00000119321:E14.1|ENSG00000119321:E15.1	intron-retention	chr9:115950073-115948643|chr9:115948716-115948715		0.0165151	0.828456	0.971748	0.560913	0.946667	0.930152
CFLAR:ENSG00000003402:E10.2-E11.1|ENSG00000003402:E10.2-E13.1		exclusion	clu_136	NewClu_4501	ENSG00000003402:E11.1	alt-C-term	chr2:202005162-202006097|chr2:202005162-202010101	(+)alt-C-terminus, (+)AA:221(ENSP00000339335)->300(ENSP00000347757)|(+)REGION-Interaction with FADD, (+)STRAND	-0.139841	0.132028	0.844298	0.560913	0.516231	0.656072
RP11-507M3.1:ENSG00000266118:E4.1-E5.1|ENSG00000266118:E3.1-E5.1		exclusion	clu_57441	NewClu_1661	ENSG00000266118:E4.1	cassette-exon	chr2:24369705-24369800|chr2:24362320-24369800		-0.0982837	0.258602	0.869386	0.560913	0.718342	0.816626
TWF1:ENSG00000151239:E6.3-E8.2|ENSG00000151239:E6.3-E7.1		exclusion	clu_32408	NewClu_13762	ENSG00000151239:E7.1	cassette-exon	chr12:44193201-44191636|chr12:44193201-44192388	(+)alt+N+terminus, (+)AA:357(ENSP00000449428)+>384(ENSP00000321058)	0.0741717	0.300451	0.874345	0.560913	0.84108	0.766908
SIPA1L2:ENSG00000116991:E20.1-E21.1|ENSG00000116991:E19.2-E21.1		exclusion	clu_17604	NewClu_10822	ENSG00000116991:E20.1	cassette-exon	chr1:232539871-232539317|chr1:232551240-232539317	(-)alt-N-terminus, (-)AA:778(ENSP00000309102)->1722(ENSP00000262861)|(+)DUF3401-IPR021818, (-)COMPBIAS-Poly-Gly, (-)DOMAIN-Rap-GAP, (-)DUF3401-IPR021818, (-)MOD_RES-Phosphoserine, (-)Rap_GAP_dom-IPR000331	-0.0615741	0.0710511	0.810569	0.560913	0.174658	0.236232
LSMD1:ENSG00000183011:E7.6-E7.9|ENSG00000183011:E2.1-E7.9		exclusion	clu_46213	NewClu_1172	ENSG00000183011:E7.6	cassette-exon	chr17:7760701-7760516|chr17:7786553-7760516		-0.1062	0.0799638	0.820559	0.560913	0.229266	0.335467
SLC26A9:ENSG00000174502:E20.1_205886632-E21.1|ENSG00000174502:E20.1-E21.1		exclusion	clu_43736	NewClu_12772	ENSG00000174502:E20.1.205886632	alt-5'	chr1:205886632-205886482|chr1:205886628-205886482		0.0620453	0.130118	0.844298	0.560913	0.113014	0.0509686
ZNF595:ENSG00000197701:E3.1-E5.1|ENSG00000197701:E1.9-E5.1		exclusion	clu_50036	NewClu_10094	ENSG00000197701:E3.1	cassette-exon	chr4:60046-85622|chr4:53385-85622		-0.136294	0.379825	0.891525	0.560913	0.769307	0.905601
BBX:ENSG00000114439:E13.1-E19.1|ENSG00000114439:E10.1-E19.1		inclusion	clu_16187	NewClu_3453	ENSG00000114439:E13.1	cassette-exon	chr3:107380791-107429299|chr3:107364756-107429299	(-)alt-coding, (-)AA:891(ENSP00000385317)->911(ENSP00000408358)	0.074039	0.338678	0.883786	0.560913	0.158464	0.0844252
NCAM1:ENSG00000149294:E21.1-E22.2|ENSG00000149294:E19.1-E28.1		inclusion	clu_31845	NewClu_8826	ENSG00000149294:E21.1|E22.2	cassette-exon	chr11:113107037-113111508|chr11:113105886-113126596	(-)alt-N-terminus, (-)alt-C-terminus, (-)AA:806(ENSP00000474891)->848(ENSP00000318472)|(-)DISULFID-Probable, (-)DOMAIN-Ig-like C2-type 4, (-)Ig-like_dom-IPR007110, (-)Ig_I-set-IPR013098, (-)Ig_V-set-IPR013106, (-)Ig_sub-IPR003599, (-)Ig_sub2-IPR003598, (-)Immunoglobulin-IPR013151, (-)MOD_RES-Phosphoserine, (-)TOPO_DOM-Cytoplasmic, (-)TRANSMEM-Helical;, (+)Fibronectin_type3-IPR003961, (+)Ig-like_dom-IPR007110, (+)Ig_I-set-IPR013098, (+)Ig_sub-IPR003599, (+)Ig_sub2-IPR003598, (+)Immunoglobulin-IPR013151	0.0768702	0.146764	0.846958	0.560913	0.342814	0.265944
INO80C:ENSG00000153391:E1.8-E3.1|ENSG00000153391:E1.8-E5.1		inclusion	clu_33350	NewClu_3808	ENSG00000153391:E3.1	cassette-exon	chr18:33077683-33069349|chr18:33077683-33060527	(+)alt-coding, (+)AA:192(AAH39404.1)->228(ENSP00000391457)	0.0445097	0.115859	0.842552	0.560913	0.129355	0.0848456
EFEMP1:ENSG00000115380:E1.8-E2.8|ENSG00000115380:E2.2-E2.8		inclusion	clu_16703	NewClu_1193	ENSG00000115380:E1.8	altPromoter	chr2:56150846-56149582|chr2:56150034-56149582		-0.135596	0.218499	0.863468	0.560913	0.470825	0.606422
HERC3:ENSG00000138641:E23.2-E24.1|ENSG00000138641:E23.2-E25.1		inclusion	clu_27139	NewClu_9614	ENSG00000138641:E24.1	cassette-exon	chr4:89591403-89597369|chr4:89591403-89597485	(+)alt-N-terminus, (+)alt-C-terminus, (+)AA:278(ENSP00000421021)->494(ENSP00000441703)|(+)ACT_SITE-Glycyl thioester intermediate, (+)DOMAIN-HECT, (+)HECT-IPR000569	0.0792348	0.225563	0.863468	0.560913	0.711364	0.632129
HAUS4:ENSG00000092036:E1.18-E2.1|ENSG00000092036:E1.19-E2.1		inclusion	clu_8233	NewClu_12037	ENSG00000092036:E1.19	alt-5'	chr14:23426133-23424385|chr14:23426125-23424385	(-)alt+N+terminus, (-)AA:239(CAD62328.1)+>363(BAA91161.1)	-0.0574412	0.127786	0.844298	0.560913	0.224039	0.28148
RP11-192H23.4:ENSG00000258472:I6.1-E7.1|ENSG00000258472:E6.1-E7.1		inclusion	clu_56727	NewClu_10239	ENSG00000258472:I6.1	intron-retention	chr17:26938675-26938674|chr17:26938786-26938674		0.132389	0.10441	0.838034	0.560913	0.132389	0
PRPF40A:ENSG00000196504:E2.2-E4.1|ENSG00000196504:E3.1-E4.1		inclusion	clu_49022	NewClu_7158	ENSG00000196504:E3.1	cassette-exon	chr2:153572509-153551136|chr2:153571064-153551136		-0.0420581	0.346165	0.884774	0.560913	0.817983	0.860041
SETD5:ENSG00000168137:E8.4-E10.1|ENSG00000168137:E7.3-E11.1		inclusion	clu_40766	NewClu_1962	ENSG00000168137:E8.4|E10.1	cassette-exon	chr3:9471735-9475054|chr3:9470693-9475529		0.0615376	0.121938	0.844298	0.560913	0.34461	0.283072
PPP3CC:ENSG00000120910:E14.1-E16.1|ENSG00000120910:E14.1-E15.1		inclusion	clu_19002	NewClu_7607	ENSG00000120910:E15.1	cassette-exon	chr8:22390531-22398128|chr8:22390531-22396982	(+)alt-coding, (+)AA:502(ENSP00000289963)->512(ENSP00000240139)	-0.0806604	0.0799138	0.820559	0.560913	0.0730057	0.153666
FRY:ENSG00000073910:E3.1-E4.1|ENSG00000073910:E1.2-E4.1		inclusion	clu_5229	NewClu_12985	ENSG00000073910:E3.1	altPromoter	chr13:32635300-32652971|chr13:32606002-32652971	(-)alt-N-terminus, (-)alt-C-terminus, (-)AA:150(ENSP00000398010)->3012(CAB42442.1)|(-)ARM-type_fold-IPR016024, (-)MOD_RES-Phosphoserine, (-)MOD_RES-Phosphothreonine; by CDK1, (-)MOD_RES-Phosphotyrosine	0.221154	0.187734	0.855763	0.560913	0.524654	0.3035
MBD1:ENSG00000141644:I16.1-E17.1|ENSG00000141644:E16.2-E17.2		inclusion	clu_28669	NewClu_12428	ENSG00000141644:I16.1|ENSG00000141644:E17.1	intron-retention	chr18:47796456-47796455|chr18:47797839-47796188		0.00182026	0.982645	0.996771	0.560913	0.260733	0.258912
FAM193B:ENSG00000146067:E10.6-E11.1|ENSG00000146067:E10.4_176951775-E11.1		inclusion	clu_30686	NewClu_1778	ENSG00000146067:E10.6	alt-5'	chr5:176951186-176951033|chr5:176951775-176951033		0.0433446	0.27367	0.870158	0.560913	0.918293	0.874949
CBWD6:ENSG00000204790:E14.1-E17.3|ENSG00000204790:E14.1-E15.1		inclusion	clu_51909	NewClu_9797	ENSG00000204790:E15.1	cassette-exon	chr9:69235562-69229668|chr9:69235562-69234952	(+)truncated, (-)AA:160(ENST00000466320+PEP)+>375(ENSP00000371836)|(-)Cbl_biosynth_CobW+like_C+IPR011629, (-)CobW/HypB/UreG_dom+IPR003495, (-)DOMAIN+CobW C+terminal, (-)NP_BIND+ATP, (-)P+loop_NTPase+IPR027417	-0.238619	0.116082	0.842552	0.560913	0.334185	0.572805
PHOSPHO2:ENSG00000144362:E3.1-E6.1|ENSG00000144362:E3.1-E4.2		inclusion	clu_29911	NewClu_9237	ENSG00000144362:E4.2	cassette-exon	chr2:170554041-170557456|chr2:170554041-170554403	(-)alt+N+terminus, (-)alt+C+terminus, (-)AA:49(ENST00000476919+PEP)+>241(AAI06014.1)|(-)ACT_SITE+Nucleophile, (-)ACT_SITE+Proton donor, (-)BINDING+Substrate, (-)HAD+SF_hydro_IB_PSP+like+IPR006383, (-)HAD+like_dom+IPR023214, (-)METAL+Magnesium, (-)Pase_PHOSPHO+typ+IPR016965, (-)PyrdxlP_Pase+rel+IPR006384	-0.196199	0.216561	0.863468	0.560913	0.609609	0.805808
EGF:ENSG00000138798:E2.2-E3.1|ENSG00000138798:E1.3-E4.1		inclusion	clu_27336	NewClu_12696	ENSG00000138798:E2.2|E3.1	cassette-exon	chr4:110862301-110864410|chr4:110834618-110864998		0.0531346	0.179107	0.851767	0.560928	0.962619	0.909484
MTHFD1L:ENSG00000120254:E1.3-E4.1|ENSG00000120254:E3.3-E4.1		inclusion	clu_18744	NewClu_15082	ENSG00000120254:E3.3	altPromoter	chr6:151187185-151197226|chr6:151187771-151197226	(-)alt+N+terminus, (-)alt+C+terminus, (-)AA:114(ENSP00000400776)+>275(ENSP00000356276)|(-)COMPBIAS+Poly+Gly, (-)THF_DH/CycHdrlase+IPR000672, (-)THF_DH/CycHdrlase_NAD+bd_dom+IPR020631, (-)THF_DH/CycHdrlase_cat_dom+IPR020630, (-)TRANSIT+Mitochondrion	-0.122825	0.103451	0.835018	0.56112	0.712741	0.835566
LRRC37A2:ENSG00000238083:E8.1-E9.1|ENSG00000238083:E6.1-E9.1		exclusion	clu_54889	NewClu_14272	ENSG00000238083:E8.1	cassette-exon	chr17:44618247-44623621|chr17:44601250-44623621		-0.11348	0.0554182	0.793062	0.561142	0.789733	0.903213
CREBBP:ENSG00000005339:E6.1-E7.1|ENSG00000005339:E5.1-E7.1		exclusion	clu_356	NewClu_12413	ENSG00000005339:E6.1	cassette-exon	chr16:3841982-3832927|chr16:3843387-3832927	(-)alt-coding, (-)AA:2404(ENSP00000371502)->2442(ENSP00000262367)|(+)Znf_TAZ-IPR000197, (-)METAL-Zinc 2, (-)METAL-Zinc 3, (-)REGION-Interaction with SRCAP, (-)ZN_FING-TAZ-type 1, (-)Znf_TAZ-IPR000197	-0.0518229	0.121877	0.844298	0.561142	0.87284	0.924663
ZNF554:ENSG00000172006:E4.1-E5.2|ENSG00000172006:I4.1_2830473-E5.2		exclusion	clu_42596	NewClu_5155	ENSG00000172006:E4.1		chr19:2827741-2832301|chr19:2830473-2832301		0.047779	0.623224	0.932278	0.561142	0.847152	0.799373
GON4L:ENSG00000116580:E18.3-E19.1|ENSG00000116580:E18.3_155746210-ENSG00000163374:E9.3_155644824		exclusion	clu_17343	NewClu_8327	ENSG00000116580:E18.3|ENSG00000116580:E19.1	trans-splicing	chr1:155746186-155744964|chr1:155746210-155644824		-0.101627	0.360485	0.886487	0.561142	0.600781	0.702407
ZMYM5:ENSG00000132950:E1.4-E3.1|ENSG00000132950:E2.1-E3.1		exclusion	clu_23592	NewClu_6879	ENSG00000132950:E2.1	cassette-exon	chr13:20437590-20426330|chr13:20436539-20426330		0.0370668	0.439705	0.896491	0.561142	0.11507	0.0780027
PPP2R3A:ENSG00000073711:E2.3-E4.1|ENSG00000073711:E3.1-E4.1		exclusion	clu_5202	NewClu_11407	ENSG00000073711:E3.1	altPromoter	chr3:135722335-135745674|chr3:135742043-135745674	(+)alt+N+terminus, (+)AA:529(ENSP00000334748)+>1150(ENSP00000264977)	0.0626035	0.0710724	0.810569	0.561142	0.258182	0.195579
HEXIM2:ENSG00000168517:E3.5-E5.1|ENSG00000168517:E4.1-E5.1		exclusion	clu_40956	NewClu_3713	ENSG00000168517:E4.1	cassette-exon	chr17:43239398-43240117|chr17:43240002-43240117	(~)AA:286(ENSP00000467517)+>286(ENSP00000302276)	0.151581	0.109796	0.842552	0.561142	0.343599	0.192018
GCDH:ENSG00000105607:E11.8-I11.1|ENSG00000105607:E9.5-E12.1		exclusion	clu_12215	NewClu_332	ENSG00000105607:E11.8|ENSG00000105607:I11.1	intron-retention	chr19:13010953-13010954|chr19:13008677-13011048		-0.131222	0.154042	0.84796	0.561142	0.672068	0.80329
SPOP:ENSG00000121067:E5.1-E8.1|ENSG00000121067:E1.13-E8.1		exclusion	clu_19057	NewClu_10919	ENSG00000121067:E5.1	cassette-exon	chr17:47714121-47700238|chr17:47755295-47700238	(~)AA:374(ENSP00000425905)->374(ENSP00000240327)	-0.0350675	0.162763	0.849122	0.561142	0.164225	0.199293
CCNL1:ENSG00000163660:I3.3-E8.3|ENSG00000163660:I7.1-E8.1		exclusion	clu_37519	NewClu_8481	ENSG00000163660:I3.3|ENSG00000163660:E8.3	intron-retention	chr3:156869966-156868170|chr3:156868589-156868588		0.0296811	0.833567	0.9729	0.561142	0.502204	0.472523
TLK2:ENSG00000146872:E7.2-E10.1|ENSG00000146872:E9.2-E10.1		exclusion	clu_30968	NewClu_9496	ENSG00000146872:E9.2	cassette-exon	chr17:60558567-60598134|chr17:60585914-60598134	(+)alt+N+terminus, (+)alt+C+terminus, (+)AA:40(ENSP00000463814)+>89(ENSP00000462637)	0.0469838	0.179959	0.851997	0.561142	0.923662	0.876678
ARL17B:ENSG00000228696:E5.1-I5.1|ENSG00000228696:E3.2-E9.1		exclusion	clu_53835	NewClu_3448	ENSG00000228696:E5.1|ENSG00000228696:I5.1	intron-retention	chr17:44414638-44414637|chr17:44430186-44377031		-0.105688	0.422123	0.892848	0.561142	0.24838	0.354068
BRD2:ENSG00000204256:E4.1-E2.1|ENSG00000204256:E1.1-E6.1		exclusion	clu_51557	NewClu_14434	ENSG00000204256:E4.1|E2.1	intron-retention	chr6:32938527-32938528|chr6:32936833-32939372		-0.052191	0.636899	0.934531	0.561142	0.149241	0.201432
ZER1:ENSG00000160445:E9.1_131512901-E10.1|ENSG00000160445:E9.1-E10.1		inclusion	clu_35873	NewClu_9292	ENSG00000160445:E9.1.131512901	alt-5'	chr9:131512901-131505024|chr9:131512895-131505024		-0.0512116	0.0391577	0.755737	0.561142	0.185074	0.236286
COQ10A:ENSG00000135469:E1.3-E3.2|ENSG00000135469:E2.3-E3.2		inclusion	clu_24941	NewClu_15358	ENSG00000135469:E2.3	altPromoter	chr12:56661036-56661578|chr12:56661217-56661578	(-)alt+N+terminus, (-)AA:215(ENSP00000407843)+>247(ENSP00000312587)|(-)TRANSIT+Mitochondrion	-0.0624967	0.0634006	0.807575	0.561142	0.112275	0.174771
GRB10:ENSG00000106070:E12.2-E17.1|ENSG00000106070:E14.1-I14.1_50795132		inclusion	clu_12502	NewClu_5900	ENSG00000106070:E12.2|ENSG00000106070:E17.1		chr7:50799969-50778687|chr7:50795490-50795132		-0.065817	0.13776	0.84457	0.561142	0.0381234	0.10394
SGSM3:ENSG00000100359:E2.1-E3.1|ENSG00000100359:E2.1-E4.1		inclusion	clu_9419	NewClu_4119	ENSG00000100359:E3.1	cassette-exon	chr22:40796817-40797597|chr22:40796817-40798143	(+)alt-N-terminus, (+)alt-C-terminus, (+)AA:596(ENSP00000390998)->749(ENSP00000248929)|(-)Run-IPR004012, (+)DOMAIN-RUN, (+)Run-IPR004012	0.0657862	0.0548231	0.791476	0.561142	0.85606	0.790274
ZC2HC1A:ENSG00000104427:E9.1-E10.1|ENSG00000104427:I9.1_79629241-E10.1		inclusion	clu_11563	NewClu_15569	ENSG00000104427:E9.1		chr8:79627563-79629563|chr8:79629241-79629563		-0.0885158	0.0433456	0.761001	0.561142	0.893382	0.981897
PCM1:ENSG00000078674:E26.2-E28.1|ENSG00000078674:E25.4-E29.1		inclusion	clu_6104	NewClu_7562	ENSG00000078674:E26.2|E28.1	cassette-exon	chr8:17838264-17840742|chr8:17830196-17842956	(-)alt-N-terminus, (-)AA:723(ENSP00000328332)->1860(ENSP00000430521)|(-)COILED, (-)MOD_RES-N6-acetyllysine, (-)MOD_RES-Phosphoserine, (+)REGION-Interaction with BBS4, (+)SITE-Breakpoint for translocation to form PCM1-JAK2 fusion protein	0.0873316	0.0988117	0.834872	0.561142	0.464513	0.377181
SLC25A14:ENSG00000102078:E2.4-E3.1|ENSG00000102078:E1.6-E3.1		inclusion	clu_10582	NewClu_12317	ENSG00000102078:E2.4	cassette-exon	chrX:129474318-129479156|chrX:129473950-129479156	(+)alt-N-terminus, (+)alt-C-terminus, (+)AA:212(ENST00000464342-PEP)->322(ENSP00000354455)|(+)Mit_carrier-IPR002067, (+)Mit_uncoupling-IPR002030, (+)Mitochondrial_sb/sol_carrier-IPR018108, (+)Mt_carrier_dom-IPR023395, (+)REPEAT-Solcar 3, (+)TRANSMEM-Helical; Name=5;, (+)TRANSMEM-Helical; Name=6;	0.0374036	0.182917	0.853438	0.561142	0.147681	0.110277
PRMT7:ENSG00000132600:E4.1-E6.1|ENSG00000132600:E3.10-E6.1		inclusion	clu_23398	NewClu_6258	ENSG00000132600:E4.1	cassette-exon	chr16:68355365-68358586|chr16:68349977-68358586	(+)nonsense_mediated_decay, (+)nonsense_mediated_decay, (-)truncated, (+)AA:33(ENSP00000457381)->108(ENSP00000456364)	0.0404092	0.538851	0.919444	0.561142	0.598816	0.558407
POMT1:ENSG00000130714:E1.11-E2.1|ENSG00000130714:E1.11-E3.1		inclusion	clu_22416	NewClu_11785	ENSG00000130714:E2.1	cassette-exon	chr9:134378460-134379576|chr9:134378460-134381501	(+)alt-N-terminus, (+)AA:671(ENSP00000343034)->725(ENSP00000385797)|(+)Glyco_trans_39-IPR003342, (+)TRANSMEM-Helical;	0.0642883	0.351002	0.88572	0.561142	0.306613	0.242325
WNK2:ENSG00000165238:E29.1_96060295-E30.1|ENSG00000165238:E29.1-E30.1		inclusion	clu_38864	NewClu_10885	ENSG00000165238:E29.1.96060295	alt-5'	chr9:96060295-96061352|chr9:96060349-96061352		-0.106366	0.0607216	0.802071	0.561142	0.06235	0.168716
FDX1:ENSG00000137714:E1.1-E2.1_110306563|ENSG00000137714:E1.1-E2.1		inclusion	clu_26426	NewClu_3260	ENSG00000137714:E2.1	alt-3'	chr11:110301029-110306563|chr11:110301029-110306558		-0.0512202	0.130238	0.844298	0.561142	0	0.0512202
SON:ENSG00000159140:E19.1-E20.2|ENSG00000159140:E19.1-E20.1		inclusion	clu_35326	NewClu_1338	ENSG00000159140:E20.1	alt-3'	chr21:34948199-34948724|chr21:34948199-34948671	(+)alt-C-terminus, (+)AA:110(ENST00000484294-PEP)->119(ENST00000473102-PEP)|(+)DOMAIN-DRBM	-0.0419958	0.410614	0.892401	0.561142	0.654703	0.696699
SETD5:ENSG00000168137:E3.7-E5.1|ENSG00000168137:E4.1-E5.1		inclusion	clu_40777	NewClu_1964	ENSG00000168137:E4.1	cassette-exon	chr3:9439661-9466151|chr3:9464941-9466151	(~)retained_intron, (~)AA:26(ENST00000463180+PEP)+>26(ENST00000468208+PEP)	-0.14603	0.227075	0.86419	0.561142	0.451373	0.597403
SON:ENSG00000159140:E19.1-E20.1|ENSG00000159140:E19.1-E20.2		inclusion	clu_35326	NewClu_1338	ENSG00000159140:E20.1	alt-3'	chr21:34948199-34948671|chr21:34948199-34948724	(+)alt-C-terminus, (+)AA:110(ENST00000484294-PEP)->119(ENST00000473102-PEP)|(+)DOMAIN-DRBM	0.0419958	0.410614	0.892401	0.561142	0.345297	0.303301
LYRM1:ENSG00000102897:E3.3-E5.1|ENSG00000102897:E2.6-E7.1		inclusion	clu_10878	NewClu_10651	ENSG00000102897:E3.3|E5.1	cassette-exon	chr16:20912211-20913808|chr16:20911857-20926878	(~)AA:122(ENSP00000407883)->122(ENSP00000219168)	0.0306567	0.0862308	0.82909	0.561142	0.13487	0.104213
TMPO:ENSG00000120802:I11.1-E12.1|ENSG00000120802:E6.1-ENSG00000075415:E2.2		inclusion	clu_18946	NewClu_12047	ENSG00000120802:I11.1|ENSG00000120802:E12.1	intron-retention	chr12:98943024-98943025|chr12:98931350-98991634		0.0701058	0.400866	0.892401	0.561142	0.990741	0.920635
ARMCX4:ENSG00000196440:E7.5-E8.1|ENSG00000196440:E3.1-E8.1		inclusion	clu_48960	NewClu_11951	ENSG00000196440:E7.5	altPromoter	chrX:100740517-100741010|chrX:100673988-100741010		0.143861	0.193989	0.856938	0.561288	0.692824	0.548964
APPL1:ENSG00000157500:E1.5-E2.1|ENSG00000157500:E1.5-E3.1		exclusion	clu_34757	NewClu_8511	ENSG00000157500:E2.1	cassette-exon	chr3:57261965-57264742|chr3:57261965-57269594	(-)alt-N-terminus, (-)alt-C-terminus, (-)AA:114(ENSP00000419644)->134(ENSP00000406095)|(+)HELIX, (+)TURN, (-)HELIX	-0.0409146	0.228701	0.864826	0.561454	0.0287621	0.0696767
SLC38A9:ENSG00000177058:E2.11-E3.1|ENSG00000177058:E2.11-E7.2		exclusion	clu_44556	NewClu_8539	ENSG00000177058:E3.1	cassette-exon	chr5:55008045-55007327|chr5:55008045-54993820	(-)retained_intron, (-)alt-C-terminus, (-)AA:131(ENSP00000425055)->181(ENST00000514806-PEP)|(-)AA_transpt_TM-IPR013057, (-)TRANSMEM-Helical;	-0.0464895	0.32631	0.882293	0.561485	0.93173	0.97822
MRRF:ENSG00000148187:E1.6-E3.3|ENSG00000148187:E1.6-E2.1		exclusion	clu_31383	NewClu_4927	ENSG00000148187:E2.1	cassette-exon	chr9:125027217-125033143|chr9:125027217-125027741	(~)AA:158(ENSP00000362833)+>158(ENSP00000362832)	0.0229393	0.60404	0.92852	0.561485	0.87236	0.849421
ZNF280D:ENSG00000137871:E13.2-E14.2|ENSG00000137871:E13.2-E14.1		exclusion	clu_26602	NewClu_2429	ENSG00000137871:E14.1	alt-3'	chr15:56999461-56999341|chr15:56999461-56999348	(+)alt+C+terminus, (+)AA:80(ENSP00000453912)+>158(ENSP00000453706)|(+)MOD_RES+Phosphoserine	0.0650308	0.170878	0.850056	0.561485	0.363824	0.298793
SLC25A21:ENSG00000183032:E4.1-E6.1|ENSG00000183032:E2.1-E6.1		exclusion	clu_46224	NewClu_1720	ENSG00000183032:E4.1	altPromoter	chr14:37283123-37203778|chr14:37344161-37203778		-0.0697993	0.133618	0.844354	0.561485	0.900877	0.970677
ST3GAL6:ENSG00000064225:E4.1-E6.1|ENSG00000064225:E1.8-E6.1		exclusion	clu_3582	NewClu_8675	ENSG00000064225:E4.1	cassette-exon	chr3:98475384-98487274|chr3:98451376-98487274	(~)AA:331(ENSP00000417376)->331(ENSP00000377717)	-0.0864447	0.190125	0.856938	0.561485	0.416043	0.502488
GBAP1:ENSG00000160766:E8.3-I8.1|ENSG00000160766:E8.3-E9.2		exclusion	clu_35988	NewClu_11765	ENSG00000160766:I8.1	intron-retention	chr1:155185354-155185353|chr1:155185354-155184953		-0.00777421	0.957091	0.991248	0.561485	0.1753	0.183074
DPF3:ENSG00000205683:E3.1-E7.1|ENSG00000205683:E1.2-E7.1		exclusion	clu_52215	NewClu_14869	ENSG00000205683:E3.1	cassette-exon	chr14:73346512-73238601|chr14:73360765-73238601	(-)alt-N-terminus, (-)AA:357(ENSP00000441640)->367(ENSP00000444662)	-0.0532203	0.170178	0.850056	0.561485	0.099941	0.153161
C7orf26:ENSG00000146576:E5.2-I5.1|ENSG00000146576:E5.1-E8.1		inclusion	clu_30893	NewClu_15224	ENSG00000146576:E5.2|ENSG00000146576:I5.1	intron-retention	chr7:6641890-6641891|chr7:6641771-6647591		0.262289	0.0464522	0.767245	0.561485	0.373709	0.11142
BRPF3:ENSG00000096070:E11.2-E12.1|ENSG00000096070:E11.2-E12.2		inclusion	clu_8608	NewClu_12887	ENSG00000096070:E12.1	alt-3'	chr6:36190042-36193044|chr6:36190042-36193048	(+)nonsense_mediated_decay, (+)alt-C-terminus, (+)AA:821(ENSP00000416842)->935(ENSP00000345419)|(+)DOMAIN-PWWP, (+)HELIX, (+)PWWP-IPR000313, (+)STRAND, (+)TURN	0.0664779	0.0973262	0.834171	0.561485	0.960741	0.894263
ACBD5:ENSG00000107897:E2.3-E2.8|ENSG00000107897:E2.3-E2.7		inclusion	clu_13271	NewClu_14343	ENSG00000107897:E2.8	alt-3'	chr10:27529603-27529403|chr10:27529603-27529413		-0.0820258	0.112593	0.842552	0.561485	0.0658905	0.147916
CHCHD7:ENSG00000170791:E2.2-E3.4|ENSG00000170791:E1.9-E3.4		exclusion	clu_42047	NewClu_3344	ENSG00000170791:E2.2	cassette-exon	chr8:57125468-57127157|chr8:57124396-57127157	(-)alt-N-terminus, (-)AA:85(ENSP00000347469)->110(ENSP00000306425)|(-)Ricin_B_lectin-IPR000772	-0.0225167	0.488004	0.908281	0.561578	0.173391	0.195908
SLC7A6OS:ENSG00000103061:E2.3-E3.1|ENSG00000103061:E2.3-E3.2		exclusion	clu_10984	NewClu_12542	ENSG00000103061:E3.1	alt-3'	chr16:68337929-68336412|chr16:68337929-68336404		-0.0181519	0.521784	0.915175	0.561793	0.0878437	0.105996
MDN1:ENSG00000112159:I82.1_90377967-E83.1|ENSG00000112159:E82.1-E83.1		exclusion	clu_15151	NewClu_5569	ENSG00000112159:I82.1_90377967		chr6:90377967-90377870|chr6:90380638-90377870		-0.174752	0.10901	0.842552	0.561793	0.303495	0.478246
LPP:ENSG00000145012:E6.1-E10.1|ENSG00000145012:E9.2-E10.1		exclusion	clu_30211	NewClu_5813	ENSG00000145012:E9.2	cassette-exon	chr3:187943315-188123900|chr3:188059507-188123900	(~)AA:612(ENSP00000318089)+>612(ENSP00000438891)	0.0945081	0.175434	0.851767	0.561793	0.353993	0.259485
ZDHHC13:ENSG00000177054:E1.6-E5.1|ENSG00000177054:E4.1-E5.1		exclusion	clu_44547	NewClu_8537	ENSG00000177054:E4.1	cassette-exon	chr11:19138823-19167728|chr11:19164670-19167728	(-)alt-N-terminus, (-)AA:492(AAH50690.2)->622(BAC22090.1)|(+)ZN_FING+DHHC+type, (+)Znf_DHHC_palmitoyltrfase+IPR001594, (-)Ankyrin_rpt-IPR002110, (-)REPEAT-ANK 2	0.0684966	0.351232	0.88572	0.561793	0.285394	0.216898
GALNS:ENSG00000141012:E1.9-E6.1|ENSG00000141012:E3.1-E4.1		inclusion	clu_28262	NewClu_8281	ENSG00000141012:E3.1|E4.1	cassette-exon	chr16:88923166-88909237|chr16:88922615-88921930		-0.181864	0.0963492	0.833172	0.561793	0.514009	0.695873
RP11-142I20.1:ENSG00000267313:E5.1-E7.1|ENSG00000267313:E6.4-E7.1		inclusion	clu_57555	NewClu_14012	ENSG00000267313:E6.4	altPromoter	chr18:39101341-39096519|chr18:39100348-39096519		-0.122261	0.0752318	0.816811	0.561793	0.0303827	0.152643
NT5C2:ENSG00000076685:E13.1-E15.1|ENSG00000076685:E14.3-E15.1		exclusion	clu_5708	NewClu_13353	ENSG00000076685:E14.3	cassette-exon	chr10:104860802-104859776|chr10:104860509-104859776	(-)nonsense_mediated_decay, (-)retained_intron, (-)alt-N-terminus, (-)alt-C-terminus, (-)AA:48(ENST00000470228-PEP)->157(ENSP00000447664)|(+)HELIX, (+)REGION+Substrate binding, (-)BINDING-Allosteric activator 1, (-)BINDING-Allosteric activator 2, (-)HAD-SF_hydro_IG_5-nucl-IPR008380, (-)HAD-like_dom-IPR023214, (-)HELIX, (-)STRAND, (-)TURN	0.00321272	0.929409	0.986252	0.561804	0.839061	0.835848
NCOA2:ENSG00000140396:I5.1_71207426-E7.1|ENSG00000140396:E5.1-E7.1		exclusion	clu_27952	NewClu_2471	ENSG00000140396:I5.1_71207426		chr8:71207426-71128999|chr8:71208979-71128999		-0.0452201	0.15259	0.84796	0.561804	0	0.0452201
CMC4:ENSG00000182712:E1.1-E3.1|ENSG00000182712:E1.1_154299239-E6.6		exclusion	clu_46077	NewClu_11636	ENSG00000182712:E1.1.154299239|ENSG00000182712:E3.1	alt-5'|cassette-exon	chrX:154298969-154292308|chrX:154299239-154292308		-0.0490512	0.176674	0.851767	0.561804	0.583942	0.632993
PDDC1:ENSG00000177225:E7.9-I7.3|ENSG00000177225:E7.8-I7.3		exclusion	clu_44644	NewClu_6014	ENSG00000177225:E7.9	intron-retention	chr11:770904-770903|chr11:770993-770903		-0.0422746	0.526168	0.91598	0.561804	0.195471	0.237746
ALKBH4:ENSG00000160993:E2.2_102100055-E3.1|ENSG00000160993:E2.2-E3.1		exclusion	clu_36110	NewClu_11434	ENSG00000160993:E2.2.102100055	alt-5'	chr7:102100055-102098428|chr7:102100051-102098428		0.047337	0.170949	0.850056	0.561804	0.104592	0.0572545
RAP2C:ENSG00000123728:E4.3-E4.5|ENSG00000123728:E4.3-E4.5_131351169		exclusion	clu_19813	NewClu_896	ENSG00000123728:E4.5	alt-3'	chrX:131351306-131351184|chrX:131351306-131351169		-0.102968	0.4175	0.892848	0.561804	0.77862	0.881588
RP11-438E5.1:ENSG00000249307:I2.1_79966278-E4.1|ENSG00000249307:I2.1_79935171-E4.1		exclusion	clu_55725	NewClu_9118	ENSG00000249307:I2.1_79966278		chr4:79966278-80007250|chr4:79935171-80007250		-0.0250707	0.691952	0.945595	0.561804	0.0684532	0.0935239
RP4-564F22.2:ENSG00000196756:E7.3-E8.1|ENSG00000196756:E5.2-E8.1		inclusion	clu_49330	NewClu_5825	ENSG00000196756:E7.3	cassette-exon	chr20:37050734-37049745|chr20:37055062-37049745	(-)alt-N-terminus, (-)alt-C-terminus, (-)AA:65(BC032119-PEP)->87(ENST00000449469-PEP)	0.0792367	0.153761	0.84796	0.561804	0.280198	0.200961
ACP6:ENSG00000162836:E8.3-I8.1|ENSG00000162836:E8.3-E9.2		inclusion	clu_36811	NewClu_8772	ENSG00000162836:I8.1	intron-retention	chr1:147124252-147124251|chr1:147124252-147122041		0.0643946	0.147218	0.846958	0.561804	0.0878525	0.0234579
GAB2:ENSG00000033327:E2.4-E6.1|ENSG00000033327:E3.1-E6.1		inclusion	clu_2016	NewClu_15597	ENSG00000033327:E3.1	cassette-exon	chr11:78128692-77991947|chr11:78075062-77991947	(-)alt+N+terminus, (-)alt+C+terminus, (-)AA:102(ENSP00000431868)+>676(ENSP00000354952)|(-)DOMAIN+PH, (-)HELIX, (-)MOD_RES+Phosphoserine, (-)MOD_RES+Phosphothreonine, (-)MOD_RES+Phosphotyrosine, (-)MOTIF+SH3+binding, (-)Pleckstrin_homology+IPR001849	-0.147226	0.159032	0.84796	0.561804	0.478904	0.62613
COQ10A:ENSG00000135469:E2.3-E3.2|ENSG00000135469:E1.3-E3.2		inclusion	clu_24941	NewClu_15358	ENSG00000135469:E2.3	altPromoter	chr12:56661217-56661578|chr12:56661036-56661578	(-)alt-N-terminus, (-)AA:215(ENSP00000407843)->247(ENSP00000312587)|(-)TRANSIT-Mitochondrion	0.0624967	0.0634006	0.807575	0.561804	0.887725	0.825229
SCMH1:ENSG00000010803:E1.3-E2.1|ENSG00000010803:U0.1_41709359-E2.1		inclusion	clu_1089	NewClu_9184	ENSG00000010803:E1.3	altPromoter	chr1:41707731-41651922|chr1:41709359-41651922		0.0484516	0.297849	0.874267	0.561804	0.692976	0.644524
ZNF587:ENSG00000198466:E2.1-E5.3|ENSG00000198466:E3.2-E5.3		inclusion	clu_50620	NewClu_11441	ENSG00000198466:E3.2	cassette-exon	chr19:58341932-58367475|chr19:58361439-58367475		-0.101378	0.245381	0.869386	0.561804	0.0833333	0.184711
IFI27L1:ENSG00000165948:E5.4-E7.1|ENSG00000165948:E5.4-E8.1		inclusion	clu_39337	NewClu_10744	ENSG00000165948:E7.1	cassette-exon	chr14:94563311-94567085|chr14:94563311-94568160		0.0234081	0.660706	0.938818	0.561804	0.848926	0.825518
WIPF2:ENSG00000171475:E1.5-E4.2|ENSG00000171475:I1.1_38375990-E4.2		inclusion	clu_42331	NewClu_4993	ENSG00000171475:E1.5	alt-C-term	chr17:38375744-38412643|chr17:38375990-38412643		-0.0774913	0.123537	0.844298	0.561822	0.692131	0.769622
SMC4:ENSG00000113810:I1.2-E3.1|ENSG00000113810:E1.12-E7.2		exclusion	clu_15962	NewClu_10871	ENSG00000113810:I1.2|ENSG00000113810:E3.1		chr3:160118753-160119703|chr3:160117485-160129708		-0.132103	0.0797781	0.820559	0.561881	0.796852	0.928954
GTPBP8:ENSG00000163607:E5.1-E6.1|ENSG00000163607:E4.1-E6.1		exclusion	clu_37399	NewClu_6759	ENSG00000163607:E5.1	cassette-exon	chr3:112714112-112715739|chr3:112711971-112715739	(-)nonsense_mediated_decay, (-)alt-N-terminus, (-)alt-C-terminus, (-)AA:139(ENSP00000418261)->307(AAF29099.1)|(+)NP_BIND-GTP, (+)P-loop_NTPase-IPR027417, (-)EF_GTP-bd_dom-IPR000795, (-)GTP_binding_domain-IPR006073, (-)NP_BIND-GTP	-0.029161	0.269516	0.869386	0.56192	0.91174	0.940901
TMCC1:ENSG00000172765:E10.1-E11.3|ENSG00000172765:E10.1-E11.1		exclusion	clu_42931	NewClu_6041	ENSG00000172765:E11.1	alt-3'	chr3:129551617-129546920|chr3:129551617-129547351	(+)retained_intron, (+)alt+C+terminus, (+)AA:70(ENST00000512902+PEP)+>83(ENST00000505924+PEP)	0.0692503	0.502695	0.911457	0.56192	0.654701	0.585451
WDR54:ENSG00000005448:E1.6-E2.1|ENSG00000005448:E1.11-E2.1		exclusion	clu_382	NewClu_9242	ENSG00000005448:E1.11	alt-5'	chr2:74648943-74649997|chr2:74649502-74649997	(-)alt-N-terminus, (-)alt-C-terminus, (-)AA:244(ENSP00000387236)->334(ENSP00000006526)|(-)WD40_repeat_dom-IPR017986	0.072541	0.0250973	0.69152	0.56192	0.16376	0.0912189
TTC25:ENSG00000204815:E6.1-E9.1|ENSG00000204815:E6.1-E7.1		exclusion	clu_51916	NewClu_4471	ENSG00000204815:E7.1	cassette-exon	chr17:40093180-40101390|chr17:40093180-40094810	(+)truncated, (-)AA:292(AAH25390.1)->672(CAB66694.1)|(-)REPEAT-TPR 1, (-)REPEAT-TPR 4, (-)REPEAT-TPR 5, (-)REPEAT-TPR 6, (-)REPEAT-TPR 7, (-)REPEAT-TPR 8	0.0691381	0.091399	0.832105	0.56192	0.094529	0.0253908
RNF207:ENSG00000158286:I4.1-E5.1|ENSG00000158286:E4.1-E5.3		exclusion	clu_35025	NewClu_3717	ENSG00000158286:I4.1|ENSG00000158286:E5.1	intron-retention	chr1:6268677-6268678|chr1:6267571-6268941		-0.068545	0.623174	0.932278	0.56192	0.65226	0.720805
ZNF532:ENSG00000074657:E11.3-E12.1|ENSG00000074657:E11.3-E14.1		inclusion	clu_5311	NewClu_9148	ENSG00000074657:E12.1	cassette-exon	chr18:56601846-56606677|chr18:56601846-56615299		0.0432001	0.208944	0.860531	0.56192	0.896466	0.853266
SLC35C2:ENSG00000080189:E7.1-E8.2|ENSG00000080189:E7.1-E8.4		inclusion	clu_6346	NewClu_1313	ENSG00000080189:E8.2	alt-3'	chr20:44984441-44983880|chr20:44984441-44983817	(+)alt-coding, (+)AA:344(ENSP00000318960)->365(ENSP00000361304)|(+)TRANSMEM-Helical;, (+)UAA-IPR013657	0.0235272	0.46948	0.905968	0.56192	0.815797	0.79227
PPFIA4:ENSG00000143847:E23.1-E24.1|ENSG00000143847:E23.1-E24.2		inclusion	clu_29667	NewClu_309	ENSG00000143847:E24.1	alt-3'	chr1:203025283-203025503|chr1:203025283-203025580	(+)alt-N-terminus, (+)alt-C-terminus, (+)AA:191(ENSP00000472251)->692(ENSP00000471264)|(+)COILED, (+)DOMAIN-SAM 1, (+)DOMAIN-SAM 2, (+)DOMAIN-SAM 3, (+)SAM-IPR001660, (+)SAM/pointed-IPR013761, (+)SAM_2-IPR011510, (+)SAM_type1-IPR021129	0.0124507	0.859726	0.975787	0.56192	0.800833	0.788383
FBXO7:ENSG00000100225:E1.3-E5.1|ENSG00000100225:E2.2-E5.1		inclusion	clu_9176	NewClu_1453	ENSG00000100225:E2.2	altPromoter	chr22:32871111-32874968|chr22:32871385-32874968	(-)alt+N+terminus, (-)AA:408(ENSP00000380571)+>522(ENSP00000266087)	-0.0469211	0.233404	0.865933	0.56192	0.448627	0.495548
TBL1XR1:ENSG00000177565:E1.8-E5.1|ENSG00000177565:E1.8-E10.1		inclusion	clu_44723	NewClu_39	ENSG00000177565:E5.1	cassette-exon	chr3:176914909-176816329|chr3:176914909-176782810	(-)alt-N-terminus, (-)AA:55(ENSP00000402402)->142(ENSP00000263964)|(-)DOMAIN-F-box-like, (-)DOMAIN-LisH, (-)LisH_dimerisation-IPR006594, (-)LisH_dimerisation_subgr-IPR013720	0.0841732	0.0602303	0.80168	0.56192	0.574472	0.490299
PTGES3L:ENSG00000267060:I2.1-E3.1|ENSG00000267060:E1.4-E3.1		inclusion	clu_57498	NewClu_10758	ENSG00000267060:I2.1	intron-retention	chr17:41131462-41131461|chr17:41132063-41131461	(-)retained_intron, (-)alt-N-terminus, (-)alt-C-terminus, (-)AA:101(ENST00000462157-PEP)->161(ENSP00000386902)|(-)HSP20-like_chaperone-IPR008978	0.240328	0.110905	0.842552	0.56192	0.504219	0.263891
RP4-773A18.4:ENSG00000227811:E2.1-E3.1|ENSG00000227811:E1.2-E3.1		exclusion	clu_53709	NewClu_1783	ENSG00000227811:E2.1	cassette-exon	chr1:112287151-112288682|chr1:112282699-112288682		-0.100523	0.107219	0.840768	0.561938	0.74533	0.845853
ZNF134:ENSG00000213762:E1.4-E3.1|ENSG00000213762:E2.1-E3.1		exclusion	clu_52588	NewClu_10579	ENSG00000213762:E2.1	cassette-exon	chr19:58125871-58130780|chr19:58130245-58130780	(-)truncated, (+)AA:66(ENSP00000469065)+>427(ENSP00000379464)|(+)ZN_FING+C2H2+type 1, (+)ZN_FING+C2H2+type 10, (+)ZN_FING+C2H2+type 11, (+)ZN_FING+C2H2+type 2; degenerate, (+)ZN_FING+C2H2+type 3, (+)ZN_FING+C2H2+type 4, (+)ZN_FING+C2H2+type 5, (+)ZN_FING+C2H2+type 6, (+)ZN_FING+C2H2+type 7, (+)ZN_FING+C2H2+type 8, (+)ZN_FING+C2H2+type 9, (+)Znf_C2H2+IPR007087, (+)Znf_C2H2+like+IPR015880	0.126924	0.343847	0.884774	0.561938	0.841686	0.714762
INPP4A:ENSG00000040933:E14.1-E17.2|ENSG00000040933:E15.1-E17.2		exclusion	clu_2316	NewClu_13846	ENSG00000040933:E15.1	cassette-exon	chr2:99163157-99169249|chr2:99165432-99169249	(-)alt-coding, (-)AA:972(ENSP00000386777)->977(ENSP00000074304)	0.0876304	0.283278	0.872102	0.561938	0.753101	0.66547
ROR1:ENSG00000185483:E1.5-E3.1|ENSG00000185483:I2.1_64320075-E3.1		exclusion	clu_47261	NewClu_7096	ENSG00000185483:E1.5	altPromoter	chr1:64240179-64474977|chr1:64320075-64474977		0.086545	0.272345	0.869574	0.561938	0.439597	0.353052
NCK1:ENSG00000158092:E1.7-E4.1|ENSG00000158092:E1.6-E4.1		exclusion	clu_34961	NewClu_5756	ENSG00000158092:E1.7	alt-5'	chr3:136581195-136646826|chr3:136581161-136646826	(~)AA:377(ENSP00000288986)->377(ENSP00000417273)	-0.0500469	0.587124	0.925066	0.561938	0.164085	0.214131
TMEM219:ENSG00000149932:E2.3-E3.2|ENSG00000149932:E2.3-E3.3		exclusion	clu_32074	NewClu_1318	ENSG00000149932:E3.2	alt-3'	chr16:29973453-29974428|chr16:29973453-29974431	(-)alt-C-terminus, (-)AA:213(ENSP00000459732)->240(ENSP00000456960)|(-)TOPO_DOM-Cytoplasmic, (-)TOPO_DOM-Extracellular, (-)TRANSMEM-Helical;	-0.0725051	0.16536	0.849122	0.561938	0.320999	0.393504
OTUD3:ENSG00000169914:E5.1-E6.1|ENSG00000169914:E5.1_20230867-E6.1		inclusion	clu_41633	NewClu_12665	ENSG00000169914:E5.1.20230867	alt-5'	chr1:20230891-20231384|chr1:20230867-20231384		0.0499347	0.280885	0.871168	0.561938	0.95262	0.902685
EEF2K:ENSG00000103319:E12.1-E14.1|ENSG00000103319:E12.1-E13.1		inclusion	clu_11118	NewClu_3644	ENSG00000103319:E13.1	cassette-exon	chr16:22274508-22277711|chr16:22274508-22276139		-0.106964	0.218632	0.863468	0.561938	0.115891	0.222856
RP9P:ENSG00000205763:E1.3-E5.1|ENSG00000205763:E3.1-E5.1		inclusion	clu_52248	NewClu_514	ENSG00000205763:E3.1	cassette-exon	chr7:32982482-32969720|chr7:32973426-32969720		-0.053018	0.624975	0.932325	0.561938	0.218174	0.271192
CHID1:ENSG00000177830:E2.10-E3.3|ENSG00000177830:E2.10-E5.3		inclusion	clu_44811	NewClu_12372	ENSG00000177830:E3.3	cassette-exon	chr11:910775-908645|chr11:910775-904859	(~)AA:418(ENSP00000435503)->418(ENSP00000338838)	0.0363086	0.120994	0.844298	0.561938	0.153263	0.116955
OTUD3:ENSG00000169914:E5.1_20230867-E6.1|ENSG00000169914:E5.1-E6.1		inclusion	clu_41633	NewClu_12665	ENSG00000169914:E5.1.20230867	alt-5'	chr1:20230867-20231384|chr1:20230891-20231384		-0.0499347	0.280885	0.871168	0.561938	0.0473802	0.0973148
MAGED2:ENSG00000102316:E10.5-E11.1|ENSG00000102316:E10.1_54839564-ENSG00000067445:E12.1_54953030		inclusion	clu_10689	NewClu_14314	ENSG00000102316:E10.5|ENSG00000102316:E11.1	trans-splicing	chrX:54839983-54841094|chrX:54839564-54953030		0.053978	0.176986	0.851767	0.561938	0.977349	0.923371
SDHAP1:ENSG00000185485:E1.8-E2.1|ENSG00000185485:I1.1_195716853-E2.1		inclusion	clu_47264	NewClu_7102	ENSG00000185485:E1.8		chr3:195717061-195713475|chr3:195716853-195713475		-0.155885	0.114145	0.842552	0.561938	0.433876	0.58976
TPR:ENSG00000047410:E15.1-E16.2|ENSG00000047410:I15.1-E16.1		exclusion	clu_2518	NewClu_13146	ENSG00000047410:E15.1|ENSG00000047410:E16.2	intron-retention	chr1:186326529-186325581|chr1:186325671-186325670		0.00608072	0.861305	0.975787	0.562033	0.977661	0.97158
DNAJC10:ENSG00000077232:E10.1-E12.1|ENSG00000077232:E9.1-E12.1		exclusion	clu_5844	NewClu_4058	ENSG00000077232:E10.1	cassette-exon	chr2:183601113-183605026|chr2:183597269-183605026		-0.093258	0.075497	0.817004	0.562033	0.707774	0.801032
PNPT1:ENSG00000138035:E2.1-E3.1_55913575|ENSG00000138035:E2.1-E3.1		inclusion	clu_26725	NewClu_4604	ENSG00000138035:E3.1	alt-3'	chr2:55914780-55913575|chr2:55914780-55913579		-0.0535924	0.0286989	0.711768	0.562033	0.0439869	0.0975793
DHTKD1:ENSG00000181192:E12.1-E13.1|ENSG00000181192:E12.1-E14.1		inclusion	clu_45654	NewClu_13503	ENSG00000181192:E13.1	cassette-exon	chr10:12150014-12154899|chr10:12150014-12159672		0.0367186	0.151918	0.84796	0.562033	0.892554	0.855835
ZNF780B:ENSG00000128000:E1.7-E3.1|ENSG00000128000:E1.3-E3.1		inclusion	clu_21357	NewClu_7894	ENSG00000128000:E1.7	alt-5'	chr19:40562008-40556284|chr19:40562096-40556284	(-)alt-C-terminus, (-)AA:87(ENSP00000471669)->109(ENSP00000471726)|(-)DOMAIN-KRAB, (-)Krueppel-associated_box-IPR001909, (+)Krueppel-associated_box-IPR001909	0.0999958	0.192606	0.856938	0.562033	0.391148	0.291152
FIGN:ENSG00000182263:I2.1_164468839-E3.1|ENSG00000182263:E2.1-E3.1		exclusion	clu_45935	NewClu_4890	ENSG00000182263:I2.1_164468839		chr2:164468839-164468316|chr2:164591413-164468316		-0.12258	0.206548	0.859796	0.562365	0.041381	0.163961
MAST4:ENSG00000069020:E17.5-E18.1|ENSG00000069020:E11.1-E18.1		exclusion	clu_4407	NewClu_8479	ENSG00000069020:E17.5	altPromoter	chr5:66300913-66350232|chr5:66212846-66350232	(+)alt-N-terminus, (+)AA:2429(ENSP00000261569)->2434(ENSP00000384313)	-0.133886	0.182338	0.853373	0.562478	0.415708	0.549595
COA5:ENSG00000183513:E1.3-E3.2|ENSG00000183513:E1.4_99224722-E3.2_99220650		exclusion	clu_46408	NewClu_8403	ENSG00000183513:E1.3|ENSG00000183513:E3.2	alt-5'	chr2:99224770-99220654|chr2:99224722-99220650		0.0259895	0.783125	0.965296	0.562478	0.743098	0.717108
SFXN2:ENSG00000156398:E11.3-E12.1|ENSG00000156398:E10.4-E12.1		inclusion	clu_34368	NewClu_4459	ENSG00000156398:E11.3	cassette-exon	chr10:104489151-104489480|chr10:104488286-104489480	(+)nonsense_mediated_decay, (+)alt-N-terminus, (+)alt-C-terminus, (+)AA:186(ENSP00000473325)->322(ENSP00000358909)|(+)Mtc-IPR004686, (+)TRANSMEM-Helical;	0.0374696	0.5893	0.926268	0.562478	0.85213	0.814661
PAXIP1:ENSG00000157212:E6.1-E7.2|ENSG00000157212:E5.1-E7.2		inclusion	clu_34657	NewClu_2723	ENSG00000157212:E6.1	cassette-exon	chr7:154777727-154775042|chr7:154782716-154775042	(-)nonsense_mediated_decay, (+)truncated, (-)AA:147(ENSP00000392011)->1069(ENSP00000384048)|(-)BRCT_dom-IPR001357, (-)COMPBIAS-Gln-rich, (-)COMPBIAS-Glu-rich, (-)DOMAIN-BRCT 2, (-)DOMAIN-BRCT 3, (-)DOMAIN-BRCT 4, (-)DOMAIN-BRCT 5, (-)DOMAIN-BRCT 6, (-)HELIX, (-)MOTIF-Nuclear localization signal, (-)REGION-Interaction with PAGR1, (-)REGION-Interaction with TP53BP1, (-)STRAND, (-)TURN	0.0575049	0.306023	0.876931	0.562478	0.122268	0.0647634
NPIPL3:ENSG00000169246:E6.14-E10.2|ENSG00000169246:E6.14-E9.1		exclusion	clu_41331	NewClu_249	ENSG00000169246:E9.1	cassette-exon	chr16:21436300-21426406|chr16:21436300-21431087	(+)alt+N+terminus, (+)alt+C+terminus, (+)AA:97(ENSP00000436028)+>104(ENSP00000439062)|(+)NPIP+IPR009443	0.0567617	0.168315	0.850056	0.562549	0.905741	0.84898
AAAS:ENSG00000094914:E4.1-E4.1|ENSG00000094914:E3.7-E5.1		exclusion	clu_8454	NewClu_12607	ENSG00000094914:E4.1|ENSG00000094914:E4.1	intron-retention	chr12:53714993-53714992|chr12:53715127-53714476		-0.0213414	0.746273	0.957964	0.562643	0.0582309	0.0795724
NRM:ENSG00000137404:E4.2-E5.1|ENSG00000137404:E4.3-E5.1		exclusion	clu_26269	NewClu_544	ENSG00000137404:E4.3	alt-5'	chr6:30657824-30657229|chr6:30657802-30657229		0.0778919	0.184452	0.854401	0.562643	0.772776	0.694884
RBPMS:ENSG00000157110:E20.2-E21.4|ENSG00000157110:E16.4-E21.4		exclusion	clu_34629	NewClu_12948	ENSG00000157110:E20.2	cassette-exon	chr8:30414311-30416404|chr8:30402141-30416404	(-)alt-N-terminus, (-)AA:45(ENST00000519657-PEP)->66(ENST00000523104-PEP)	-0.010094	0.703335	0.948974	0.562643	0.158986	0.16908
C21orf58:ENSG00000160298:I2.2-E5.1|ENSG00000160298:E4.2-E5.2		exclusion	clu_35799	NewClu_11163	ENSG00000160298:I2.2|ENSG00000160298:E5.1		chr21:47737926-47737262|chr21:47737926-47737182		-0.0763565	0.314873	0.880011	0.562643	0.177553	0.25391
RAB35:ENSG00000111737:E6.3-E7.1|ENSG00000111737:E6.3-E8.1		exclusion	clu_14956	NewClu_12865	ENSG00000111737:E7.1	cassette-exon	chr12:120536834-120536739|chr12:120536834-120535177	(-)alt-C-terminus, (-)AA:152(ENSP00000441883)->201(ENSP00000229340)|(+)Small_GTPase_Rab_type-IPR003579, (+)Small_GTPase_Ras-IPR020849, (+)Small_GTPase_Rho-IPR003578, (-)EF_GTP-bd_dom-IPR000795, (-)HELIX, (-)LIPID-S-geranylgeranyl cysteine, (-)MIRO-like-IPR013684, (-)NP_BIND-GTP, (-)P-loop_NTPase-IPR027417, (-)Ran_GTPase-IPR002041, (-)STRAND, (-)Small_GTP-bd_dom-IPR005225, (-)Small_GTPase-IPR001806, (-)Small_GTPase_ARF-IPR024156, (-)Small_GTPase_ARF/SAR-IPR006689, (-)Small_GTPase_Rab_type-IPR003579, (-)Small_GTPase_Ras-IPR020849, (-)Small_GTPase_Rho-IPR003578, (-)TURN	-0.0290314	0.073178	0.813023	0.562643	0.881392	0.910423
GAS7:ENSG00000007237:E1.1-E9.4|ENSG00000007237:E8.1-E9.4		exclusion	clu_721	NewClu_6775	ENSG00000007237:E8.1	altPromoter	chr17:10101525-9923214|chr17:9929467-9923214	(+)alt+N+terminus, (+)AA:412(ENSP00000410108)+>476(ENSP00000407552)|(+)DOMAIN+SH3, (+)HELIX, (+)SH3_2+IPR011511, (+)SH3_domain+IPR001452, (+)STRAND	0.121349	0.161843	0.849122	0.562643	0.929498	0.808148
SPATS2L:ENSG00000196141:E15.3-E16.1|ENSG00000196141:E14.4-E16.1		exclusion	clu_48737	NewClu_9055	ENSG00000196141:E15.3	cassette-exon	chr2:201304051-201305372|chr2:201284219-201305372	(-)alt-coding, (-)AA:489(ENSP00000353989)->558(ENSP00000351503)|(-)DUF1387-IPR009816	-0.0314565	0.432217	0.893947	0.562643	0.476503	0.50796
PPFIA4:ENSG00000143847:I14.1-E15.1|ENSG00000143847:E14.1-E15.1		exclusion	clu_29661	NewClu_307	ENSG00000143847:I14.1	intron-retention	chr1:203017354-203017355|chr1:203015510-203017355		-0.0603588	0.446021	0.898644	0.562643	0.0950207	0.155379
MTIF3:ENSG00000122033:E3.7-E5.1|ENSG00000122033:E1.5-E5.1		inclusion	clu_19298	NewClu_2733	ENSG00000122033:E3.7	alt-C-term	chr13:28024201-28019293|chr13:28024646-28019293	(~)AA:278(ENSP00000400084)->278(ENSP00000384659)	0.0216932	0.458252	0.903145	0.562643	0.159731	0.138037
AC130352.1:ENSG00000205873:E7.1-E9.1|ENSG00000205873:E7.1-E9.1_12423402		inclusion	clu_52266	NewClu_14009	ENSG00000205873:E9.1	alt-C-term	chr8:12388540-12423395|chr8:12388540-12423402		0.0356151	0.150887	0.847951	0.562643	0.957339	0.921724
GTDC1:ENSG00000121964:E21.1-E22.1|ENSG00000121964:E20.1-E22.1		inclusion	clu_19271	NewClu_8412	ENSG00000121964:E21.1	cassette-exon	chr2:144714762-144710410|chr2:144728220-144710410	(+)nonsense_mediated_decay, (+)alt-C-terminus, (+)AA:376(ENSP00000376610)->458(ENSP00000376608)|(+)Glyco_trans_1-IPR001296	0.0946945	0.129431	0.844298	0.562643	0.843538	0.748844
SLC35E2B:ENSG00000189339:E7.1-E8.1|ENSG00000189339:I1.1_1659691-E11.1_1593805		inclusion	clu_48697	NewClu_6501	ENSG00000189339:E7.1|ENSG00000189339:E8.1		chr1:1602948-1601590|chr1:1659691-1593805		0.24141	0.0743573	0.814424	0.562643	0.907644	0.666234
MAP4K5:ENSG00000012983:E26.1-E28.1|ENSG00000012983:E27.1-E28.2		inclusion	clu_1337	NewClu_13060	ENSG00000012983:E27.1|ENSG00000012983:E28.1	alt-3'|cassette-exon	chr14:50906731-50904729|chr14:50904810-50904726	(-)retained_intron, (-)retained_intron, (-)alt+N+terminus, (-)alt+C+terminus, (-)AA:11(ENST00000557124+PEP)+>520(ENST00000554990+PEP)|(-)retained_intron, (-)retained_intron, (-)alt-N-terminus, (-)alt-C-terminus, (-)AA:11(ENST00000557124-PEP)->520(ENST00000554990-PEP)|(-)Citron-IPR001180|(-)Citron+IPR001180	-0.00247733	0.967635	0.993021	0.562643	0.863155	0.865632
LUC7L3:ENSG00000108848:E4.2-E5.1|ENSG00000108848:E4.2-E7.2		inclusion	clu_13804	NewClu_5110	ENSG00000108848:E5.1	cassette-exon	chr17:48814387-48814648|chr17:48814387-48817667	(-)nonsense_mediated_decay, (-)retained_intron, (-)alt-C-terminus, (-)AA:79(ENSP00000425251)->132(ENST00000508218-PEP)|(-)MOD_RES-Phosphoserine	0.066235	0.111074	0.842552	0.562812	0.118617	0.0523819
IPP:ENSG00000197429:E8.2-E9.1|ENSG00000197429:E7.1-E9.1		inclusion	clu_49795	NewClu_13097	ENSG00000197429:E8.2	cassette-exon	chr1:46179918-46165862|chr1:46182567-46165862		0.0251069	0.49167	0.909339	0.562812	0.951198	0.926091
RP11-438E5.1:ENSG00000249307:I2.1_79935171-E4.1|ENSG00000249307:I2.1_79966278-E4.1		inclusion	clu_55725	NewClu_9118	ENSG00000249307:I2.1_79935171		chr4:79935171-80007250|chr4:79966278-80007250		-0.150574	0.0907242	0.832105	0.562812	0.510616	0.66119
FAM86C1:ENSG00000158483:E3.2-E5.1|ENSG00000158483:E2.1-E5.1		inclusion	clu_35100	NewClu_12811	ENSG00000158483:E3.2	cassette-exon	chr11:71502865-71507063|chr11:71500891-71507063	(+)alt-coding, (+)AA:131(ENSP00000325662)->158(ENSP00000391329)	0.10439	0.126818	0.844298	0.562812	0.435339	0.330948
DNM1:ENSG00000106976:I11.1-E12.1|ENSG00000106976:E11.1-E14.2		inclusion	clu_12854	NewClu_3442	ENSG00000106976:I11.1|ENSG00000106976:E12.1	intron-retention	chr9:130988313-130988314|chr9:130986668-130996300		0.0477612	0.254981	0.869386	0.562812	0.0477612	0
TTI1:ENSG00000101407:E1.2-I3.2|ENSG00000101407:E1.2-E6.1		inclusion	clu_10266	NewClu_1862	ENSG00000101407:I3.2		chr20:36661806-36642259|chr20:36661806-36634799		0.0914098	0.102503	0.834872	0.562812	0.813041	0.721632
RHOBTB1:ENSG00000072422:E15.2-E16.2|ENSG00000072422:I15.1-E16.1		inclusion	clu_4999	NewClu_13137	ENSG00000072422:E15.2|ENSG00000072422:E16.2	intron-retention	chr10:62631943-62631409|chr10:62631426-62631425		-0.0127608	0.901329	0.982318	0.562873	0.883681	0.896442
ZNF554:ENSG00000172006:I4.1_2830473-E5.2|ENSG00000172006:E4.1-E5.2		exclusion	clu_42596	NewClu_5155	ENSG00000172006:I4.1_2830473		chr19:2830473-2832301|chr19:2827741-2832301		-0.0363567	0.619194	0.931459	0.562878	0.0674603	0.103817
KANK2:ENSG00000197256:E2.5-E4.2|ENSG00000197256:E1.1-E4.2		inclusion	clu_49680	NewClu_13407	ENSG00000197256:E2.5	cassette-exon	chr19:11308161-11306496|chr19:11308383-11306496		0.0753665	0.105469	0.83948	0.562878	0.767168	0.691802
BBX:ENSG00000114439:E33.5-E34.2|ENSG00000114439:E33.6-E34.2		inclusion	clu_16186	NewClu_3451	ENSG00000114439:E33.6	alt-5'	chr3:107517558-107519942|chr3:107517567-107519942	(+)alt-N-terminus, (+)AA:131(ENSP00000401524)->374(BAC85398.1)|(+)COMPBIAS-Lys-rich, (+)MOD_RES-Phosphoserine	-0.0341324	0.205598	0.859796	0.562939	0.0272159	0.0613483
TPM2:ENSG00000198467:E4.7-E5.1|ENSG00000198467:E4.4-E5.1		inclusion	clu_50622	NewClu_11443	ENSG00000198467:E4.7	alt-5'	chr9:35684729-35684547|chr9:35685061-35684547	(~)alt-coding, (~)AA:284(ENSP00000367542)->284(ENSP00000367541)|(-)Tropomyosin-IPR000533, (+)Tropomyosin-IPR000533	0.141348	0.0537567	0.791069	0.563596	0.73524	0.593892
CHD8:ENSG00000100888:E24.1-E25.1|ENSG00000100888:E24.1-E25.2		inclusion	clu_9858	NewClu_12526	ENSG00000100888:E25.1	alt-3'	chr14:21868572-21868490|chr14:21868572-21868466	(-)alt-N-terminus, (-)alt-C-terminus, (-)AA:873(ENSP00000451442)->2581(ENSP00000382863)|(-)BRK_domain-IPR006576, (-)COMPBIAS-Asp-rich, (-)COMPBIAS-Gln-rich, (-)COMPBIAS-His-rich, (-)COMPBIAS-Ser-rich, (-)CROSSLNK-Glycyl lysine isopeptide (Lys-Gly) (interchain with G-Cter in SUMO), (-)Chromo_domain-IPR023780, (-)Chromo_domain/shadow-IPR000953, (-)Chromodomain-like-IPR016197, (-)DOMAIN-Chromo 1, (-)DOMAIN-Chromo 2, (-)HELIX, (-)MOD_RES-Phosphoserine, (-)MOD_RES-Phosphothreonine, (-)P-loop_NTPase-IPR027417, (-)STRAND, (-)TURN	0.0443412	0.127828	0.844298	0.563679	0.102883	0.0585414
TTC3:ENSG00000182670:E7.3-E9.1|ENSG00000182670:E1.11-E13.2		exclusion	clu_46062	NewClu_11675	ENSG00000182670:E7.3|E9.1	cassette-exon	chr21:38463713-38466305|chr21:38445773-38480692		-0.0841589	0.307935	0.878481	0.563738	0.758974	0.843133
CHCHD4:ENSG00000163528:E1.3-E4.1|ENSG00000163528:E2.1-E4.1		inclusion	clu_37335	NewClu_12109	ENSG00000163528:E2.1	cassette-exon	chr3:14166155-14158024|chr3:14163417-14158024	(+)alt-N-terminus, (+)AA:142(ENSP00000380122)->155(ENSP00000295767)	-0.0671817	0.0789082	0.819504	0.563738	0.60077	0.667952
TSC1:ENSG00000165699:E1.5-E2.1|ENSG00000165699:E1.4-E2.1		inclusion	clu_39164	NewClu_7967	ENSG00000165699:E1.5	alt-5'	chr9:135819930-135810482|chr9:135819959-135810482	(+)alt-N-terminus, (+)alt-C-terminus, (+)AA:282(BAH13090.1)->366(ENSP00000386093)|(+)ARM-type_fold-IPR016024, (+)Hamartin-IPR007483	0.087489	0.4002	0.892401	0.563738	0.772349	0.68486
MLLT10:ENSG00000078403:E3.1-E7.1|ENSG00000078403:E3.1-E9.1		exclusion	clu_6056	NewClu_14079	ENSG00000078403:E7.1	cassette-exon	chr10:21827841-21846550|chr10:21827841-21875223		-0.0442189	0.22395	0.863468	0.564016	0.102799	0.147018
SLC4A7:ENSG00000033867:E26.1-E28.1|ENSG00000033867:E27.1-E28.1		exclusion	clu_2038	NewClu_7514	ENSG00000033867:E27.1	cassette-exon	chr3:27424644-27418336|chr3:27420740-27418336	(~)nonsense_mediated_decay, (~)AA:574(ENSP00000407304)+>574(ENSP00000401949)	0.166139	0.137896	0.84457	0.564042	0.665573	0.499434
MACF1:ENSG00000127603:E80.2-E83.2|ENSG00000127603:E80.2-E81.1		exclusion	clu_21217	NewClu_4975	ENSG00000127603:E81.1	cassette-exon	chr1:39901433-39903449|chr1:39901433-39902147	(+)alt+N+terminus, (+)AA:7388(ENSP00000362006)+>7555(ENSP00000455274)|(+)CH+domain+IPR001715, (+)GAS2_dom+IPR003108, (+)RNaseH+like_dom+IPR012337, (+)Spectrin/alpha+actinin+IPR018159, (+)Spectrin_repeat+IPR002017, (-)CH-domain-IPR001715, (-)COMPBIAS-Ser-rich, (-)DOMAIN-Actin-binding, (-)DOMAIN-CH 1, (-)DOMAIN-GAR, (-)GAS2_dom-IPR003108, (-)REGION-C-terminal tail, (-)REPEAT-Spectrin 8, (-)RNaseH-like_dom-IPR012337, (-)Spectrin/alpha-actinin-IPR018159, (-)Spectrin_repeat-IPR002017	0.0805912	0.137433	0.84457	0.564042	0.375805	0.295214
FAM189B:ENSG00000160767:E2.1-E3.1|ENSG00000160767:E1.7-E5.1		exclusion	clu_35989	NewClu_11767	ENSG00000160767:E2.1|E3.1	cassette-exon	chr1:155224191-155223985|chr1:155224444-155223523	(-)alt-coding, (-)AA:572(ENSP00000307128)->668(ENSP00000354958)|(-)CD20-like-IPR007237, (-)TRANSMEM-Helical;	-0.037465	0.282217	0.871751	0.564042	0.600981	0.638446
GATS:ENSG00000239521:I6.1-E7.1|ENSG00000239521:E6.2-E8.1		exclusion	clu_54943	NewClu_15361	ENSG00000239521:I6.1|ENSG00000239521:E7.1	intron-retention	chr7:99812803-99812802|chr7:99820220-99810756		-0.0295004	0.57452	0.9232	0.564042	0.0505383	0.0800386
TANC2:ENSG00000170921:E26.1-E27.1|ENSG00000170921:E25.2-E27.1		exclusion	clu_42121	NewClu_11974	ENSG00000170921:E26.1	cassette-exon	chr17:61495768-61497360|chr17:61493035-61497360	(-)alt-N-terminus, (-)alt-C-terminus, (-)AA:1254(ENSP00000462109)->1990(ENSP00000387593)|(-)MOD_RES-Phosphoserine, (-)REPEAT-TPR 2, (-)REPEAT-TPR 3, (-)TPR-contain_dom-IPR013026, (-)TPR_repeat-IPR019734	-0.0336151	0.350335	0.88572	0.564042	0.896051	0.929666
MYO1D:ENSG00000176658:E31.1-I35.2|ENSG00000176658:E31.1-E33.1		exclusion	clu_44423	NewClu_14533	ENSG00000176658:I35.2		chr17:30932105-30821933|chr17:30932105-30921584		0.0344278	0.208965	0.860531	0.564042	0.981481	0.947054
PERP:ENSG00000112378:E1.9-E2.1|ENSG00000112378:I1.1_138423021-E2.1		exclusion	clu_15292	NewClu_12475	ENSG00000112378:E1.9		chr6:138428264-138417631|chr6:138423021-138417631		0.0443422	0.0835626	0.827507	0.564042	0.919621	0.875278
BBX:ENSG00000114439:E33.6-E34.2|ENSG00000114439:E33.5-E34.2		inclusion	clu_16186	NewClu_3451	ENSG00000114439:E33.6	alt-5'	chr3:107517567-107519942|chr3:107517558-107519942	(+)alt-N-terminus, (+)AA:131(ENSP00000401524)->374(BAC85398.1)|(+)COMPBIAS-Lys-rich, (+)MOD_RES-Phosphoserine	0.0341324	0.205598	0.859796	0.564042	0.972784	0.938652
SMG7:ENSG00000116698:E24.1-E25.2|ENSG00000116698:E23.2-E25.2		inclusion	clu_17440	NewClu_6670	ENSG00000116698:E24.1	cassette-exon	chr1:183516387-183518343|chr1:183515472-183518343	(+)alt-N-terminus, (+)alt-C-terminus, (+)AA:1049(ENSP00000407629)->1178(ENSP00000425133)|(+)HELIX, (+)STRAND	0.0797152	0.116426	0.842552	0.564042	0.68466	0.604945
NCOA7:ENSG00000111912:E12.1-E13.1|ENSG00000111912:E12.1-E13.2		inclusion	clu_15068	NewClu_3877	ENSG00000111912:E13.1	alt-3'	chr6:126206489-126210085|chr6:126206489-126210118	(+)alt-N-terminus, (+)AA:827(ENSP00000229634)->942(ENSP00000376269)|(+)COILED	0.125939	0.363701	0.88712	0.564042	0.709266	0.583327
SAE1:ENSG00000142230:E14.1-E15.1|ENSG00000142230:I14.1_47708386-E15.1		inclusion	clu_28868	NewClu_1150	ENSG00000142230:E14.1		chr19:47706997-47712416|chr19:47708386-47712416		-0.0456934	0.0804837	0.822775	0.564042	0.708331	0.754025
METTL21A:ENSG00000144401:E3.1-E4.3|ENSG00000144401:E2.3-E4.3		inclusion	clu_29935	NewClu_6281	ENSG00000144401:E3.1	altPromoter	chr2:208489566-208489128|chr2:208489989-208489128	(~)AA:218(ENSP00000385481)->218(ENSP00000407622)	0.113467	0.160195	0.848829	0.564042	0.229219	0.115752
MECP2:ENSG00000169057:E5.1-E13.2|ENSG00000169057:E3.4-E13.2		inclusion	clu_41219	NewClu_6194	ENSG00000169057:E5.1	cassette-exon	chrX:153357642-153298008|chrX:153363061-153298008	(-)alt-N-terminus, (-)AA:486(ENSP00000301948)->498(ENSP00000395535)|(-)Me_CpG-bd_MeCP2-IPR017353, (+)Me_CpG-bd_MeCP2-IPR017353	0.066141	0.250113	0.869386	0.564042	0.617447	0.551306
UEVLD:ENSG00000151116:E5.1-E7.1|ENSG00000151116:E4.1-E7.1		inclusion	clu_32336	NewClu_3314	ENSG00000151116:E5.1	cassette-exon	chr11:18596894-18591924|chr11:18600271-18591924	(+)alt-coding, (+)AA:449(ENSP00000368697)->471(ENSP00000379500)|(-)UBQ-conjugating_enzyme/RWD-IPR016135, (-)UEV_N-IPR008883, (+)DOMAIN-UEV, (+)UBQ-conjugating_enzyme/RWD-IPR016135, (+)UEV_N-IPR008883	0.0544159	0.230935	0.865756	0.564042	0.901215	0.846799
NCOA7:ENSG00000111912:E12.1-E13.2|ENSG00000111912:E12.1-E13.1		inclusion	clu_15068	NewClu_3877	ENSG00000111912:E13.1	alt-3'	chr6:126206489-126210118|chr6:126206489-126210085	(+)alt-N-terminus, (+)AA:827(ENSP00000229634)->942(ENSP00000376269)|(+)COILED	-0.125939	0.363701	0.88712	0.564042	0.290734	0.416673
DOCK9:ENSG00000088387:E51.1-E52.2|ENSG00000088387:E51.1-E53.1		inclusion	clu_7554	NewClu_3957	ENSG00000088387:E52.2	cassette-exon	chr13:99479084-99478194|chr13:99479084-99476758		0.118415	0.403981	0.892401	0.564042	0.361419	0.243004
MID1:ENSG00000101871:E21.2-E24.3|ENSG00000101871:I23.1-E24.1		inclusion	clu_10494	NewClu_2111	ENSG00000101871:E21.2|ENSG00000101871:E24.3	intron-retention	chrX:10437737-10427847|chrX:10428083-10428082		-0.0747445	0.0475335	0.770988	0.564042	0.895648	0.970393
RWDD2A:ENSG00000013392:E2.2-I2.1_83904914|ENSG00000013392:E2.2-E3.1		inclusion	clu_1380	NewClu_9251	ENSG00000013392:I2.1_83904914		chr6:83904371-83904914|chr6:83904371-83905314		0.0556594	0.147942	0.846958	0.564042	0.188501	0.132841
ZNF529:ENSG00000186020:I2.1-E3.1|ENSG00000186020:E2.1-E7.1		exclusion	clu_47573	NewClu_15146	ENSG00000186020:I2.1|ENSG00000186020:E3.1	intron-retention	chr19:37078360-37078359|chr19:37080517-37047099		-0.0556091	0.609772	0.929192	0.564065	0.152472	0.208081
STRADA:ENSG00000266173:E3.2-E4.1|ENSG00000266173:E3.3-E8.2		inclusion	clu_57442	NewClu_2240	ENSG00000266173:E3.3|ENSG00000266173:E4.1	alt-5'|cassette-exon	chr17:61805718-61804055|chr17:61805694-61791468	(-)alt-N-terminus, (-)alt-C-terminus, (-)AA:50(ENSP00000464139)->314(BAG62879.1)|(-)alt-N-terminus, (-)alt-C-terminus, (-)AA:50(ENSP00000464139)->314(BAG62879.1)|(-)HELIX, (-)Kinase-like_dom-IPR011009, (-)MOD_RES-Phosphothreonine; by LKB1, (-)Prot_kinase_cat_dom-IPR000719, (-)STRAND, (-)TURN|(-)HELIX, (-)Kinase-like_dom-IPR011009, (-)MOD_RES-Phosphothreonine; by LKB1, (-)Prot_kinase_cat_dom-IPR000719, (-)STRAND, (-)TURN	0.160012	0.153428	0.84796	0.564341	0.55466	0.394648
C1orf112:ENSG00000000460:E32.1-I32.1|ENSG00000000460:E32.1-E33.1		exclusion	clu_22	NewClu_12181	ENSG00000000460:I32.1	intron-retention	chr1:169821077-169821078|chr1:169821077-169821931		-0.0262804	0.53033	0.917142	0.56454	0.0389057	0.0651861
AP2B1:ENSG00000006125:E23.1-E24.1|ENSG00000006125:E21.2-E24.1		inclusion	clu_539	NewClu_3365	ENSG00000006125:E23.1	cassette-exon	chr17:33997917-33998773|chr17:33984810-33998773	(+)nonsense_mediated_decay, (-)truncated, (+)AA:49(ENSP00000468222)->951(ENSP00000437413)|(+)AP_complex_bsu_1_2_4-IPR016342, (+)ARM-type_fold-IPR016024, (+)Armadillo-IPR000225, (+)B-adaptin_app_sub_C-IPR015151, (+)Clathrin/coatomer_adapt-like_N-IPR002553, (+)Clathrin_a/b/g-adaptin_app_Ig-IPR008152, (+)Coatomer/calthrin_app_sub_C-IPR009028, (+)Coatomer/clathrin_app_Ig-like-IPR013041, (+)HEAT-IPR000357, (+)HELIX, (+)MOD_RES-N6-acetyllysine, (+)MOD_RES-Phosphotyrosine, (+)MOD_RES-Phosphotyrosine; by SRC, (+)REGION-Interaction with ARRB1, (+)STRAND, (+)TURN	0.126306	0.0956151	0.832684	0.56454	0.815791	0.689485
CYP2R1:ENSG00000186104:E2.10-E3.2|ENSG00000186104:E2.9-E4.3		inclusion	clu_47590	NewClu_3030	ENSG00000186104:E2.10|ENSG00000186104:E3.2	alt-5'|cassette-exon	chr11:14912446-14912015|chr11:14912699-14907463	(+)nonsense_mediated_decay, (-)truncated, (+)AA:37(ENSP00000466060)->268(ENSP00000435484)|(+)Cyt_P450-IPR001128, (+)Cyt_P450_B-IPR002397, (+)Cyt_P450_E_grp-I-IPR002401, (+)Cyt_P450_E_grp-IV-IPR002403, (+)HELIX, (+)METAL-Iron (heme axial ligand), (+)STRAND, (+)TURN	0.0840248	0.323243	0.882144	0.564698	0.139971	0.0559464
AC024560.3:ENSG00000214135:I2.1-E3.1|ENSG00000214135:E1.7-E3.2		exclusion	clu_52715	NewClu_3894	ENSG00000214135:I2.1|ENSG00000214135:E3.1	intron-retention	chr3:197351070-197351069|chr3:197354651-197351068		-0.0240192	0.299508	0.874267	0.565121	0	0.0240192
MFSD10:ENSG00000109736:E3.1-E4.1|ENSG00000109736:E3.1-E4.2		exclusion	clu_14121	NewClu_106	ENSG00000109736:E4.1	alt-3'	chr4:2935294-2934936|chr4:2935294-2934904	(-)nonsense_mediated_decay, (+)truncated, (-)AA:100(ENSP00000427637)->455(ENSP00000332646)|(-)MFS-IPR011701, (-)MFS_dom-IPR020846, (-)MFS_dom_general_subst_transpt-IPR016196, (-)Sub_transporter-IPR005828, (-)TRANSMEM-Helical;	-0.0696934	0.208048	0.860228	0.565121	0.898432	0.968125
NCOA6:ENSG00000198646:E9.1-E10.1_33342638|ENSG00000198646:E9.1-E10.1		exclusion	clu_50759	NewClu_12683	ENSG00000198646:E10.1	alt-3'	chr20:33345023-33342638|chr20:33345023-33342671		0.0545964	0.239179	0.866848	0.565121	0.177312	0.122716
ZNF302:ENSG00000089335:E2.1-E4.2|ENSG00000089335:E3.1-E4.2		exclusion	clu_7775	NewClu_4746	ENSG00000089335:E3.1	cassette-exon	chr19:35169718-35173682|chr19:35170864-35173682	(-)alt-N-terminus, (-)AA:399(ENSP00000405219)->443(ENSP00000396379)|(+)Krueppel+associated_box+IPR001909, (-)Krueppel-associated_box-IPR001909	0.0327936	0.759575	0.960795	0.565121	0.530769	0.497975
TCF3:ENSG00000071564:E19.3-E19.13|ENSG00000071564:E19.3-E19.6		exclusion	clu_4825	NewClu_6544	ENSG00000071564:E19.13	alt-3'	chr19:1611703-1610499|chr19:1611703-1611368		0.0699941	0.207727	0.860228	0.565121	0.211977	0.141983
PIGW:ENSG00000184886:E1.4-E2.1|ENSG00000184886:E1.5-E2.1		exclusion	clu_46957	NewClu_15589	ENSG00000184886:E1.5	altPromoter	chr17:34891440-34892943|chr17:34891449-34892943		0.0788008	0.279213	0.870598	0.565121	0.570789	0.491988
PHF20:ENSG00000025293:E1.6-I1.1_34362410|ENSG00000025293:E1.6-E4.1		exclusion	clu_1770	NewClu_11582	ENSG00000025293:I1.1_34362410		chr20:34360001-34362410|chr20:34360001-34389413		-0.0277061	0.496041	0.910189	0.565121	0.682003	0.709709
THUMPD1:ENSG00000066654:E2.2-I2.1|ENSG00000066654:E2.1-E3.4		exclusion	clu_3998	NewClu_973	ENSG00000066654:E2.2|ENSG00000066654:I2.1	intron-retention	chr16:20750066-20750065|chr16:20750219-20749278		-0.0215422	0.724393	0.953619	0.565121	0.0474383	0.0689805
